## Supplementary material for "Destabilization of mRNAs enhances competence to initiate meiosis in mouse spermatogenic cells": Table S6 (part 1 of 3)

### Sheet: Description
Table S6: MEIOC, YTHDC2, and RBM46 target analysis
Tab Name	Relevant Figure panels	Description
1. MEIOC RIP-seq reanalysis	n/a	Reanalysis of MEIOC RIP-seq data from wild-type and Meioc-null P15 testes (NCBI GEO GSE96920; Soh et al., 2017)
2. RBM46 eCLIP reanalysis	n/a	Reanalysis of RBM46 eCLIP data from P12-P14 testes (NCBI GEO GSE197282; Qian et al., 2022)
3. Binding status by gene	2C	MEIOC, YTHDC2, and RBM46 binding status by gene. MEIOC and RBM46 binding status was determined by reanalysis of the two datasets included in the other tabs here. YTHDC2-bound mRNAs identified via CLIP-seq in P8 and P10 testes were extracted from Tables S1 and S2 (Saito et al. 2022) (http://genesdev.cshlp.org/content/suppl/2022/01/19/gad.349190.121.DC1/Supplemental_Tables.xlsx). Targets and nontargets were called for those genes identified as expressed in the MEIOC RIP-seq reanalysis.
4. GO analysis MYR targets	n/a	Gene Ontology (GO) enrichment analysis of Biological Processes (BP) terms of MEIOC-YTHDC2-RBM46 target transcripts. All expressed genes in the MEIOC RIP-seq analysis (Tab 1. MEIOC RIP-seq reanalysis) were used as the background list.
5. GO analysis MR-only targets	n/a	Gene Ontology (GO) enrichment analysis of Biological Processes (BP) terms of MEIOC-RBM46-only target transcripts. All expressed genes in the MEIOC RIP-seq analysis (Tab 1. MEIOC RIP-seq reanalysis) were used as the background list.

### Sheet: 1. MEIOC RIP-seq reanalysis
gene.name	baseMean_Meioc.analysis	log2FoldChange_Meioc.analysis	lfcSE_Meioc.analysis	stat_Meioc.analysis	pvalue_Meioc.analysis	padj_Meioc.analysis	MM148.1a_MEIOC.RIP_WT	MM148.1b_IgG.RIP_WT	MM148.1c_total.RNA_WT	MM154.1a_MEIOC.RIP_WT	MM154.1b_IgG.RIP_WT	MM154.1c_total.RNA_WT	MM191.1a_MEIOC.RIP_WT	MM191.1b_total.RNA_WT	MM191.2a_MEIOC.RIP_WT	MM191.2b_total.RNA_WT	MM191.3a_MEIOC.RIP_KO	MM191.3b_total.RNA_KO	MM191.4a_MEIOC.RIP_KO	MM191.4b_total.RNA_KO	MEIOC.status
0610009O20Rik	63.7258	0.276624	0.381178	0.725709	0.468017	0.630405	28.8363	28.9835	37.9434	30.9828	23.2196	35.0423	22.7131	43.0063	31.0776	42.7428	15.0552	36.4515	23.624	27.3388	Nontarget
0610010F05Rik	291.445	1.21667	0.237621	5.12022	3.05182e-07	4.67127e-06	228.863	40.2207	36.9864	236.553	27.0926	39.4561	182.812	44.7634	193.893	40.1186	74.7907	33.6422	78.3983	37.206	MEIOC.target
0610010K14Rik	11.6462	1.26883	0.999657	1.26927	0.204345	0.359143	35.4406	26.7288	25.704	20.9107	23.8329	40.3694	1.71271	32.77	13.0837	55.1763	17.9347	63.1134	10.2975	97.4631	Nontarget
0610030E20Rik	235.809	1.89036	0.262235	7.20863	5.65169e-13	2.43105e-11	133.685	26.2517	21.212	134.86	27.4544	25.5101	131.188	21.9619	141.803	25.1984	32.2579	22.9164	30.1751	16.1214	MEIOC.target
0610037L13Rik	45.1352	1.34856	0.495846	2.71971	0.00653384	0.0248814	81.1804	26.771	67.8765	63.3613	47.9809	49.2087	32.9067	60.5087	46.3141	61.1866	20.3917	50.9134	13.2551	88.1723	MEIOC.target
1110004E09Rik	74.285	-0.0808614	0.505294	-0.160028	0.872859	0.924139	113.787	184.177	210.218	41.612	60.4836	178.951	65.8244	148.941	70.604	129.307	20.5687	41.2358	13.6026	33.1712	Nontarget
1110004F10Rik	170.11	0.25915	0.277485	0.933923	0.350344	0.518933	208.492	221.513	506.112	148.418	125.548	392.236	119.658	471.483	159.397	406.472	104.143	374.341	110.459	294.904	Nontarget
1110008F13Rik	51.6685	2.07542	0.405915	5.11295	3.17171e-07	4.83414e-06	130.234	11.0261	62.9168	154.187	12.6273	53.7626	101.139	69.5209	134.326	59.9679	42.5105	87.2444	45.6397	91.3779	MEIOC.target
1110008L16Rik	22.1357	0.861047	0.687762	1.25195	0.210586	0.366936	8.46488	10.9539	14.0804	9.90048	5.45319	10.8827	10.6216	20.5245	8.85424	10.0727	3.64445	27.1804	10.502	18.4283	Nontarget
1110008P14Rik	11.7022	-0.919647	0.876601	-1.04911	0.294129	0.463079	0.762554	3.3021	18.3001	2.64194	2.57826	31.9058	2.11262	19.8546	3.16167	14.9089	8.22655	39.0956	4.11346	36.6072	Nontarget
1110032A03Rik	57.2845	1.2214	0.48873	2.49913	0.0124499	0.0421288	85.0654	44.8184	95.8493	87.6949	25.1187	69.1995	75.38	104.468	74.1225	117.132	10.0603	46.8988	33.5895	44.2304	MEIOC.target
1110038F14Rik	16.6012	0.76157	0.745353	1.02176	0.306896	0.476609	19.6118	19.2478	40.1047	22.4253	16.4056	24.6059	22.8563	39.8245	10.7871	31.9156	12.4142	31.3156	7.9386	30.2743	Nontarget
1110051M20Rik	57.1841	-1.02527	0.434628	-2.35896	0.0183262	0.0575521	30.6729	29.5317	36.7388	39.6457	25.731	43.5807	37.1413	46.0248	40.4175	40.3229	20.9123	17.2376	40.7931	20.4944	Nontarget
1110059E24Rik	39.6851	1.81014	0.520633	3.47681	0.000507422	0.00305126	150.495	22.1817	27.1396	73.8273	19.4778	46.9113	62.1518	41.899	90.3238	19.1023	28.695	33.5863	33.6345	48.2504	MEIOC.target
1110059G10Rik	15.252	0.819233	0.706824	1.15903	0.246442	0.408347	16.9435	11.9	30.8016	27.5368	1.54291	34.9213	21.0222	25.1316	15.9952	28.9729	17.348	31.4175	2.90401	17.452	Nontarget
1190002N15Rik	84.2184	1.57797	0.345208	4.57107	4.85236e-06	5.33488e-05	53.3167	4.34379	13.5407	58.8896	3.64119	16.9832	39.2278	18.7946	50.0654	20.9673	25.2748	28.6809	27.0369	26.0744	MEIOC.target
1500009L16Rik	42.7861	-0.374578	0.498865	-0.75086	0.452737	0.616802	8.88677	24.8259	58.1368	9.79913	34.3031	104.606	8.48659	76.6148	10.8763	93.5758	17.2967	126.556	22.2463	140.968	Nontarget
1500011B03Rik	28.8128	0.78035	0.599581	1.30149	0.19309	0.345544	72.5486	12.748	31.4674	36.5044	8.25234	34.0191	51.8104	34.5682	44.9102	27.4295	32.34	47.3346	20.4034	13.0128	Nontarget
1520401A03Rik	21.5075	-0.0547652	1.37817	-0.0397376	0.968302	0.981206	10.0666	17.4937	8.13058	4.03168	16.1639	1.93562	6.17047	5.89632	14.9974	8.19977	1.31568	1.11019	0.419188	0	Nontarget
1600002H07Rik	18.4915	-0.73846	0.666261	-1.10836	0.267705	0.433284	3.49096	5.87815	9.86216	8.27987	13.8425	12.3951	5.41208	10.2189	5.28165	8.57704	12.5674	18.3537	12.3645	9.46644	Nontarget
1600002K03Rik	9.90002	-0.236865	0.995131	-0.238024	0.811862	0.886561	4.76859	50.0982	32.6952	10.7286	38.1804	40.5004	15.5679	30.1328	13.7631	27.8017	12.7208	30.3203	9.14925	22.2439	Nontarget
1600012H06Rik	41.5731	0.974116	0.456746	2.13273	0.0329469	0.0920825	31.3308	10.7384	26.9412	35.6808	12.509	27.8803	26.3887	24.5119	36.8324	30.9032	18.5448	30.5126	22.955	31.583	Nontarget
1600014C10Rik	9.87988	0.738534	0.91101	0.810676	0.417551	0.582635	9.99523	2.55919	5.15135	8.33191	3.8392	3.71793	12.8575	15.7808	8.00864	3.06126	1.40769	7.74698	7.42781	8.17865	Nontarget
1700003E16Rik	50.9279	1.82478	1.9644	0.928923	0.352929	0.521975	52.7114	57.9711	29.7543	38.6868	41.9077	14.7504	25.5787	19.2815	45.1248	22.106	0	0	0.395173	1.1259	Nontarget
1700006A11Rik	187.177	0.611214	2.02329	0.30209	0.762584	0.856168	222.233	113.903	93.951	154.947	170.439	56.1002	192.82	92.3434	243.043	126.843	0	0	0.435612	0	Nontarget
1700007G11Rik	9.9984	-0.595207	2.20008	-0.270539	0.786746	0.87132	11.9333	26.1033	55.1874	19.2228	24.2693	19.2298	15.2249	39.1464	14.162	56.2936	0	0	0	0	Nontarget
1700010I14Rik	132.616	0.421619	0.82194	0.512956	0.607982	0.745571	122.945	278.438	213.071	53.1256	115.638	102.871	59.5273	111.628	79.1716	147.961	1.57457	4.76948	2.25188	4.77895	Nontarget
1700011I03Rik	20.4302	-0.0858572	2.11126	-0.0406663	0.967562	0.980793	56.4235	68.1632	91.2574	22.2258	37.0534	62.9503	39.1303	45.5976	26.2225	65.039	0	0	0	0	Nontarget
1700011M02Rik	15.3057	-2.56609	1.39086	-1.84496	0.0650434	0.155346	0	72.3391	483.904	4.6306	24.316	411.817	0	244.758	6.8853	249.245	0	335.597	31.9297	434.625	Nontarget
1700012B09Rik	12.9619	2.7686	1.9233	1.43951	0.150006	0.287346	97.045	24.9801	103.888	43.0116	23.6164	53.9705	17.5168	32.3994	44.8744	78.7068	0	3.5621	0	5.33844	Nontarget
1700013H16Rik	85.6145	-0.574472	0.342193	-1.67879	0.093192	0.202762	56.5447	119.31	162.774	64.3723	113.46	145.375	62.4481	135.177	63.1553	144.049	114.108	183.375	87.922	144.608	Nontarget
1700014D04Rik	17.2576	-0.944333	0.854847	-1.10468	0.269298	0.435097	5.70308	1.7706	3.00548	14.7805	2.19629	0	8.62513	1.59601	6.7203	2.29013	23.5728	3.51205	25.116	4.18595	Nontarget
1700016K19Rik	10.4079	-0.420926	1.13262	-0.371638	0.710163	0.819917	8.00402	18.3274	44.3438	12.5984	5.557	24.3398	8.72346	50.589	15.6014	50.8753	1.67312	8.486	4.76059	10.592	Nontarget
1700017B05Rik	283.369	-0.118628	0.234108	-0.506726	0.612347	0.748544	87.4737	54.9954	68.383	123.754	23.755	61.6319	111.557	51.5113	131.835	51.4108	148.499	64.2807	149.502	80.8899	Nontarget
1700019A02Rik	34.3322	0.230744	1.9725	0.116981	0.906875	0.946381	126.061	215.609	178.726	113.033	163.53	215.369	88.0556	174.068	67.0771	108.765	3.01703	4.09594	0	0	Nontarget
1700020D05Rik	9.37893	0.774649	1.14292	0.677781	0.497911	0.655307	13.2161	29.1222	23.9424	4.4456	20.044	4.6282	2.86671	9.43118	15.1	9.52711	2.76481	10.3934	6.9388	11.4587	Nontarget
1700020N01Rik	29.6282	2.58278	1.54943	1.66692	0.0955294	0.206703	58.2487	30.8034	79.9556	37.9659	16.2319	70.306	34.7884	78.5719	47.2337	91.0073	1.29161	8.06835	0	2.69163	Nontarget
1700021F05Rik	20.043	0.144513	0.673224	0.214658	0.830034	0.898162	51.5578	90.8904	70.7913	18.512	28.1012	36.9029	24.6887	47.3568	29.1272	34.398	19.7459	34.7732	19.8553	32.9657	Nontarget
1700024B05Rik	36.1843	0.00648987	0.687807	0.00943561	0.992472	0.995276	89.786	42.6803	35.6832	38.1477	21.4003	12.9301	45.8494	25.9438	55.6281	32.075	8.98666	5.34244	15.4528	7.27526	Nontarget
1700025G04Rik	57.0111	-1.32739	0.444244	-2.98797	0.00280834	0.0125282	1.37437	3.70297	7.9279	3.14996	1.90497	8.03837	2.61247	11.1732	2.57003	8.79294	10.0155	15.7434	8.09161	10.973	Nontarget
1700028J19Rik	10.8306	-0.756558	2.0819	-0.363397	0.716308	0.824163	2.82209	20.0742	27.0072	6.11472	10.8753	11.8485	8.32374	20.884	7.91212	18.3068	0	1.27228	0.734903	0	Nontarget
1700028K03Rik	12.7129	-1.35304	1.09067	-1.24056	0.214769	0.371534	40.1757	40.4985	25.825	63.287	8.43261	14.6551	46.3705	28.7585	30.1289	35.5221	30.0168	8.59032	31.8875	6.28663	Nontarget
1700029F12Rik	12.5535	-0.814055	2.17996	-0.373426	0.708832	0.819196	5.63213	33.8253	35.3434	7.42341	12.1947	11.2429	6.13312	33.6515	15.6262	45.1777	0	0	0	0	Nontarget
1700029J07Rik	46.0667	0.0795023	0.50478	0.157499	0.874852	0.925507	15.5756	40.3223	36.2808	11.5532	36.3029	25.9418	19.8612	40.8053	18.0592	37.6248	6.13005	14.5093	6.98799	12.5726	Nontarget
1700029P11Rik	26.1556	-1.81902	1.66997	-1.08926	0.276041	0.442281	60.9652	48.616	93.2032	17.8313	21.1502	58.7161	28.9801	62.774	31.6417	85.208	1.41732	1.75973	2.02843	0	Nontarget
1700030J22Rik	150.861	0.638275	0.354219	1.80192	0.0715579	0.167072	274.695	76.1876	38.8021	200.959	35.7481	54.9291	197.365	40.3381	209.553	45.5627	56.9432	16.1837	55.534	16.3172	Nontarget
1700030K09Rik	47.2681	0.0876345	0.457246	0.191657	0.848011	0.909667	18.7635	38.7828	24.9383	14.724	21.9958	16.113	14.9504	15.2595	15.3323	19.8266	9.97936	12.7741	11.9962	13.4762	Nontarget
1700037C18Rik	21.3669	-0.206691	0.699847	-0.295337	0.767736	0.859773	11.9837	8.59566	7.74233	20.1154	9.1043	7.12951	14.7784	7.0395	18.8674	7.73931	7.56156	2.82863	11.8972	6.77813	Nontarget
1700037H04Rik	40.1738	0.569554	0.50998	1.11682	0.264073	0.42935	90.6595	47.3754	78.1207	51.1291	22.3762	69.077	47.8054	40.0372	60.7494	43.403	15.3683	22.0092	26.5167	39.595	Nontarget
1700040L02Rik	53.3701	1.22708	0.706976	1.73568	0.0826205	0.185691	81.7605	105.184	116.463	70.3105	38.2767	111.454	50.3921	92.2477	70.6202	100.514	2.18072	16.1486	7.82563	12.3547	Nontarget
1700066M21Rik	158.407	2.66684	0.403661	6.60664	3.93146e-11	1.31264e-09	270.18	12.0599	20.2086	205.769	8.38631	17.6071	178.093	23.6005	188.218	25.9814	13.2469	11.57	23.228	13.4851	MEIOC.target
1700074P13Rik	10.0764	0.586702	2.13525	0.274769	0.783493	0.869352	7.76329	13.725	23.6261	3.64611	7.69075	10.8927	3.41428	12.7543	6.92186	25.8824	0	1.09328	0	0	Nontarget
1700088E04Rik	11.7407	0.679672	1.2723	0.534209	0.593197	0.734007	36.2449	25.613	82.176	30.3214	20.1728	44.5283	13.377	34.9232	28.6546	43.3758	0	6.94052	3.9085	12.4018	Nontarget
1700102P08Rik	94.2297	-0.0378824	0.754159	-0.0502313	0.959938	0.977496	204.565	124.587	319.213	175.656	92.5276	221.514	164.42	280.037	228.767	228.948	8.53099	7.13748	6.10393	8.47997	Nontarget
1700123L14Rik	21.3251	-0.854597	2.139	-0.399532	0.689501	0.805904	17.8822	31.4421	45.747	5.541	13.4926	15.2759	4.62776	20.7834	10.925	41.738	0	0	0	0	Nontarget
1700123O20Rik	29.3472	2.53974	0.680969	3.72959	0.000191788	0.00133044	46.3864	9.23606	13.8309	29.8412	3.67328	12.4267	17.6717	16.5461	46.5399	14.691	3.50821	13.1679	10.508	21.8587	MEIOC.target
1810009A15Rik	39.2704	0.388222	0.557034	0.696946	0.485837	0.645046	38.7556	133.212	131.402	47.3798	99.4422	136.459	30.8367	143.789	36.1454	171.194	32.3063	112.181	13.0722	93.9613	Nontarget
1810013L24Rik	356.907	0.754532	0.229065	3.29397	0.000987844	0.00530323	194.792	36.9002	58.3511	236.079	47.7676	81.0091	171.839	87.7195	202.35	81.9525	89.4537	54.6388	92.8539	66.685	MEIOC.target
1810022K09Rik	23.7528	0.315197	0.703186	0.448241	0.653979	0.780164	67.4336	73.7718	216.851	13.9651	8.53216	99.8982	21.4766	155.37	13.2341	190.251	4.89481	257.057	32.9728	153.193	Nontarget
1810030O07Rik	42.4572	-0.673261	0.552209	-1.21921	0.222763	0.380468	8.14497	3.20075	21.776	25.8045	13.0364	18.0409	12.2113	24.0101	19.1146	15.9028	29.6917	29.4074	38.1414	27.2873	Nontarget
1810032O08Rik	26.201	-0.626938	0.731082	-0.857549	0.391142	0.558991	6.99422	3.82475	3.20293	13.5451	91.4264	98.5942	13.5824	27.0521	7.78448	33.2125	17.7263	39.6045	19.4742	32.7888	Nontarget
1810037I17Rik	24.881	-0.331889	0.687556	-0.482709	0.629303	0.761808	6.13712	17.6323	63.0872	7.96897	10.2057	71.5274	1.34057	61.2037	7.93779	56.4991	6.29209	81.693	11.6207	73.6721	Nontarget
1810043G02Rik	25.9045	0.845934	0.682271	1.23988	0.21502	0.371914	45.7587	28.478	31.7278	37.3357	38.1286	15.6907	30.5577	29.795	42.6455	22.1673	8.83711	18.6629	11.2749	17.341	Nontarget
1810055G02Rik	93.4695	-0.613624	0.31713	-1.93493	0.0529994	0.133046	64.0304	55.7542	48.4189	67.5919	66.89	55.7259	56.6137	52.9545	60.2824	57.9545	70.688	41.3495	89.0702	47.7355	Nontarget
2010111I01Rik	24.3047	-0.615795	0.608136	-1.01259	0.311254	0.480865	8.27214	8.12127	8.70467	9.91505	4.07326	8.71592	9.45022	12.8674	12.0146	12.3331	9.33601	4.32825	6.46645	7.14218	Nontarget
2010300C02Rik	14.9567	-0.744752	0.722032	-1.03147	0.302322	0.472317	1.72314	2.29792	2.91189	2.93801	0.760632	4.42066	2.10959	4.08311	1.76235	2.57742	5.46487	5.34487	8.46151	8.42252	Nontarget
2010315B03Rik	13.1174	-0.151018	0.859548	-0.175695	0.860534	0.917436	2.81397	8.19729	8.38757	4.35287	0.55172	5.71051	8.09294	8.18234	6.72274	5.97209	12.8062	13.2951	7.5118	10.1425	Nontarget
2210016F16Rik	38.0949	-0.0223871	0.484627	-0.0461945	0.963155	0.978836	12.0899	4.82437	19.9473	7.9336	6.83766	22.541	10.9269	26.2954	14.86	20.3953	7.94271	19.5982	13.041	20.5102	Nontarget
2210016L21Rik	32.6834	0.150642	0.499174	0.301783	0.762817	0.856168	11.1414	15.1438	14.2561	10.499	14.3761	21.7644	8.87259	18.7303	8.65468	15.0902	11.5369	23.3462	9.79245	17.5761	Nontarget
2210408I21Rik	18.0402	0.666618	0.689363	0.967006	0.333541	0.503669	17.9948	3.58569	5.70866	30.7486	6.61068	8.62758	15.2861	4.90895	14.9418	14.5187	6.05981	12.1492	7.68368	7.35252	Nontarget
2210418O10Rik	31.187	-0.990783	0.521248	-1.90079	0.0573297	0.140974	9.2207	6.20264	11.6254	14.9937	14.6653	8.09693	12.2871	9.62973	8.7234	10.4367	23.8202	11.5349	20.7568	11.4152	Nontarget
2310011J03Rik	12.4994	1.19728	0.802168	1.49256	0.135554	0.267297	9.27423	5.40288	9.64629	11.8784	3.7334	11.7062	3.60453	11.5799	8.09986	9.2616	6.91128	12.7374	4.45462	22.7051	Nontarget
2310022A10Rik	57.1323	1.23007	0.468276	2.62681	0.00861889	0.0311125	64.3099	19.5398	22.1721	47.2595	14.2522	24.3513	39.2486	18.5378	50.5243	20.2132	18.5566	18.2806	10.884	9.35801	MEIOC.target
2310022B05Rik	85.4184	0.261293	0.319938	0.816699	0.4141	0.579868	24.4094	8.0466	21.1149	32.8804	8.47377	35.4529	30.4987	29.1022	31.5052	29.9206	41.2957	43.192	31.7086	41.0752	Nontarget
2310033P09Rik	109.044	0.175824	0.397251	0.442602	0.658054	0.783179	86.8495	229.506	113.352	78.1864	226.492	110.426	82.9247	67.9916	112.584	85.5622	95.7699	88.2958	66.6621	104.304	Nontarget
2310035C23Rik	402.044	0.908518	0.21141	4.29741	1.72805e-05	0.000162934	190.137	19.013	49.1386	236.623	25.7741	63.931	181.323	60.5787	201.529	55.1401	132.968	70.2601	119.02	60.8654	MEIOC.target
2310057M21Rik	53.0699	0.574098	0.418502	1.37179	0.170129	0.31572	14.952	2.62777	9.38848	17.1801	2.8574	9.57705	10.0287	7.79323	16.333	9.63836	6.32663	6.85554	8.7504	7.54842	Nontarget
2310061I04Rik	39.0406	-0.317606	0.527679	-0.601893	0.547245	0.696827	17.6438	30.4878	45.6293	37.8064	46.2538	44.9869	17.8777	32.2139	28.3882	36.9704	35.653	33.6657	16.6815	47.2716	Nontarget
2410002F23Rik	354.15	-0.530996	0.263918	-2.01198	0.0442225	0.115669	49.4043	60.9752	85.743	91.7004	171.839	302.565	57.8662	142.615	72.4985	160.662	102.413	227.298	113.846	196.366	Nontarget
2410004B18Rik	50.1413	1.71209	0.45822	3.7364	0.000186673	0.00129954	84.0846	32.1343	26.4879	95.9694	26.0877	37.1952	80.8783	37.3131	71.9458	36.4859	23.5293	43.165	26.0903	21.6075	MEIOC.target
2410015M20Rik	17.1327	0.433634	0.904637	0.479346	0.631693	0.763368	8.66503	19.5105	90.4662	11.9964	4.8752	120.553	2.35257	58.7845	6.96856	68.1159	2.24702	96.0546	11.2202	121.619	Nontarget
2410089E03Rik	890.173	-1.0651	0.219815	-4.84545	1.26324e-06	1.66167e-05	105.625	46.2706	48.9397	160.697	35.0952	53.9839	167.904	54.9724	155.333	59.9776	222.804	38.5448	196.049	36.4904	Nontarget
2410131K14Rik	83.8078	0.267543	0.352035	0.759989	0.447261	0.611321	28.4061	5.8312	7.2157	34.2075	6.74767	9.59366	21.3516	9.29408	29.4515	7.93534	21.8496	8.46697	29.2552	10.6236	Nontarget
2410141K09Rik	27.1213	1.47968	0.649514	2.27813	0.0227186	0.0683938	30.439	20.3759	10.4406	50.8409	11.9939	1.2875	22.9202	17.8492	24.8284	1.20228	21.1079	24.9066	42.9322	8.22242	Nontarget
2510002D24Rik	21.9926	0.0713621	0.661971	0.107802	0.914152	0.95081	29.4497	55.8155	17.9839	27.2449	38.4367	25.0058	22.4061	24.9493	17.8832	19.8685	18.2484	17.0235	36.1362	12.2745	Nontarget
2510009E07Rik	20.6941	-1.21845	0.616041	-1.97786	0.0479441	0.123055	0.821786	1.52762	3.57838	1.11382	0.682252	3.64877	4.03726	10.555	3.17293	7.34185	7.9748	10.4337	6.95896	7.846	Nontarget
2510039O18Rik	90.4472	0.265512	0.322263	0.8239	0.409996	0.576568	45.4084	24.0831	32.6471	57.752	22.313	50.9264	38.5729	39.5362	51.4055	32.0165	26.9829	29.9766	33.908	27.8794	Nontarget
2610001J05Rik	11.5201	1.26237	0.961756	1.31257	0.189327	0.340621	22.1179	0.535425	19.124	6.82015	6.41073	6.64528	4.35711	26.626	6.52712	24.2041	4.12435	29.7713	8.92005	27.941	Nontarget
2610002M06Rik	45.5167	-0.470848	0.415607	-1.13292	0.257249	0.421346	3.62794	3.25516	8.37632	9.16214	3.0568	16.8096	8.56095	14.5476	7.44779	12.7126	13.4831	15.7471	11.5912	17.8125	Nontarget
2610008E11Rik	124.895	-0.644912	0.338712	-1.90401	0.0569085	0.140201	41.8277	15.1254	23.3162	53.6116	21.7714	24.5104	55.4228	42.7439	40.7041	31.2634	90.7944	29.1591	109.328	43.8469	Nontarget
2610021A01Rik	53.2712	0.443375	0.421727	1.05133	0.293106	0.461931	23.8248	7.92548	12.9698	23.5997	8.96159	12.6773	30.3693	13.7537	22.1614	14.2794	17.5158	13.4718	27.0511	19.5125	Nontarget
2610044O15Rik8	70.2075	0.605354	0.36858	1.6424	0.100508	0.214714	89.2382	63.1892	28.5152	69.7309	34.8439	53.3479	87.5002	32.206	59.9398	25.8524	72.1742	84.6062	77.8975	39.8062	Nontarget
2610301B20Rik	68.8961	1.86885	0.475334	3.93166	8.43611e-05	0.000650018	92.7496	21.1899	43.2814	58.492	24.2373	36.1991	60.8315	47.2589	95.0544	52.6898	10.3672	21.877	16.5945	39.0625	MEIOC.target
2610507B11Rik	2072.1	-0.782284	0.166055	-4.71099	2.4652e-06	2.94973e-05	353.559	206.621	171.777	403.667	128.286	175.884	357.17	179.309	376.706	172.163	734.523	195.779	687.825	193.002	Nontarget
2610524H06Rik	11.9177	0.0247932	0.822879	0.0301299	0.975963	0.985834	13.0971	12.1082	33.8314	12.3746	7.8957	18.96	8.94759	30.6324	6.51858	34.7425	18.5345	45.3257	9.41926	38.0925	Nontarget
2700049A03Rik	182.895	-1.27222	0.283236	-4.49172	7.06506e-06	7.46136e-05	51.1026	28.0406	46.4506	67.3587	25.0604	37.3969	57.2147	37.2967	59.0605	45.2269	55.7538	16.7349	51.876	15.1704	Nontarget
2700060E02Rik	121.74	0.0508068	0.314461	0.161568	0.871646	0.923742	59.9538	65.1616	177.173	54.2437	54.284	197.78	41.6515	223.697	57.9031	263.308	38.4661	174.401	44.121	175.598	Nontarget
2700062C07Rik	13.9575	0.848651	0.830559	1.02178	0.306883	0.476609	22.7565	12.7808	25.3202	18.5244	20.6724	36.6748	17.0881	30.361	26.4493	39.1302	4.52573	20.5658	9.66734	18.6581	Nontarget
2700081O15Rik	63.7722	1.02789	0.380992	2.69792	0.00697737	0.0262397	21.1342	5.93654	3.80203	27.7264	7.99455	7.12444	21.7749	5.2221	25.8414	5.0043	19.7278	9.20946	24.2682	10.3751	MEIOC.target
2700097O09Rik	10.0011	0.538073	0.922679	0.583164	0.559783	0.706911	4.87859	11.5974	11.9843	7.97333	16.3019	13.8029	7.99856	13.1804	5.97662	15.9566	12.7442	23.8291	3.67057	24.9637	Nontarget
2810004N23Rik	184.419	0.486278	0.24201	2.00933	0.0445024	0.116221	139.499	98.7083	90.285	146.246	92.1307	78.3177	111.615	73.5577	124.631	72.6479	85.3176	69.4872	85.9385	79.0658	Nontarget
2810006K23Rik	41.2546	1.21712	0.49287	2.46946	0.0135318	0.0451034	56.6496	15.7937	23.0312	67.5006	23.5704	24.0687	46.0141	27.5409	40.6275	33.9979	20.8802	24.8919	24.8621	32.3721	MEIOC.target
2810021J22Rik	46.886	0.312854	0.449806	0.695529	0.486724	0.645932	24.808	5.70638	9.34718	31.1717	7.5307	11.6092	19.6731	9.26441	20.0853	8.3339	15.2699	12.6082	25.7839	7.69038	Nontarget
2810403A07Rik	144.85	0.101839	0.267089	0.381295	0.702985	0.815671	52.6292	32.0398	52.4678	74.0924	45.3725	61.5043	62.3258	75.5731	66.0114	53.9665	63.1641	65.6064	64.1248	66.3043	Nontarget
2810408A11Rik	12.3725	0.437786	0.831807	0.526308	0.598674	0.738305	5.06059	9.69043	7.8672	9.62588	16.8892	6.26644	9.81084	5.98462	7.42657	13.8528	8.8019	8.62412	10.1385	19.1298	Nontarget
2810474O19Rik	296.646	0.348007	0.231089	1.50595	0.132081	0.261852	105.766	25.6032	43.6606	143.297	34.8874	57.7892	120.051	53.2211	108.8	58.6136	82.8455	38.6417	88.1048	55.8898	Nontarget
2900026A02Rik	99.4032	-0.710959	0.315453	-2.25377	0.0242105	0.0720931	9.81946	4.10027	5.37609	14.6125	4.28376	10.5216	9.91682	8.09102	12.268	5.92664	20.854	11.4423	29.1477	8.18521	Nontarget
3110001I22Rik	13.5861	1.14427	0.781695	1.46383	0.14324	0.278126	14.9161	9.76229	13.8636	12.3283	10.6816	9.71529	13.1816	9.98296	12.5258	9.02976	4.45855	14.4061	14.203	17.0576	Nontarget
3110002H16Rik	45.5523	-1.02725	0.421728	-2.43581	0.0148584	0.048726	7.19112	26.4684	21.897	10.6712	28.4573	34.8633	11.7533	35.3258	9.99833	29.4293	25.3908	35.5926	26.2683	42.9662	Nontarget
3110035E14Rik	32.4376	-2.13653	0.603607	-3.5396	0.00040073	0.0025176	3.48451	5.39141	21.4842	1.8705	6.85029	23.7265	4.52326	13.9548	2.5225	21.0499	8.67643	20.2227	19.2496	20.8867	Nontarget
3110043O21Rik	120.028	0.657932	0.30594	2.15052	0.0315139	0.0890061	85.897	36.1704	34.6715	65.5249	13.6372	28.5152	62.6175	36.182	61.6386	38.9589	41.0797	36.4725	48.499	35.3264	Nontarget
3110062M04Rik	9.51738	0.17304	0.949588	0.182226	0.855405	0.913952	2.10925	3.50023	5.38442	3.45432	0.604792	5.96554	4.29197	3.47198	1.98099	3.45222	1.60189	5.71654	6.9265	4.87802	Nontarget
3110070M22Rik	10.0351	0.650948	0.933329	0.697448	0.485523	0.645046	11.1602	16.2828	12.3493	5.03283	19.6651	9.97772	7.40484	11.1747	14.6455	9.97954	9.58724	13.7911	6.83449	15.2981	Nontarget
3110082I17Rik	29.2563	0.100613	0.567924	0.177159	0.859383	0.916661	31.8316	24.1043	25.2525	16.5776	24.7184	28.5141	18.0056	14.1407	22.274	21.8844	15.2326	18.0352	20.3928	28.4325	Nontarget
3830406C13Rik	54.3848	0.0648516	0.445541	0.145557	0.884271	0.931553	25.2615	66.9059	63.0916	25.8069	31.7754	72.5925	18.5734	65.1831	28.4721	111.582	11.2377	39.7474	25.9643	32.765	Nontarget
4833420G17Rik	97.8952	0.298836	0.28114	1.06294	0.287808	0.455845	31.5797	21.0601	42.0223	35.1766	21.2028	55.118	39.6091	47.7941	38.7768	54.7565	33.3414	67.6159	44.0218	75.3302	Nontarget
4833439L19Rik	275.287	1.83265	0.216695	8.45729	2.73658e-17	2.35426e-15	233.738	66.6185	72.0258	259.763	42.1893	81.7335	211.786	85.1885	242.608	82.0649	68.8597	96.6033	81.1058	85.1787	MEIOC.target
4921507P07Rik	12.4184	1.18027	1.01237	1.16584	0.243678	0.405363	4.51819	10.1116	8.31763	12.1472	3.62546	2.94939	9.39392	6.25541	9.06484	4.53351	7.64671	4.37624	1.5642	8.43711	Nontarget
4921524J17Rik	300.392	3.64894	0.346036	10.545	5.35995e-26	1.43574e-23	1232.59	84.909	136.507	729.035	66.4518	90.1434	763.723	107.99	638.246	100.881	30.2683	51.1981	26.2786	42.138	MEIOC.target
4921524L21Rik	18.7959	1.7823	2.04227	0.872704	0.382824	0.551316	60.5733	45.7058	30.955	10.0126	3.91721	2.89105	15.0727	9.18527	37.8842	21.5928	0.949981	1.12846	0	0	Nontarget
4921536K21Rik	31.1425	2.14031	0.805231	2.658	0.00786056	0.0288882	21.3674	22.9085	11.534	18.7775	11.0967	6.76227	16.8258	14.8621	21.6653	12.2341	2.04159	2.48177	0.884654	4.96832	MEIOC.target
4922502D21Rik	117.13	0.319817	1.35075	0.23677	0.812835	0.887372	111.084	213.768	221.011	46.6989	85.9863	89.7539	65.7743	157.788	79.8423	224.992	0	1.04871	1.21885	3.49307	Nontarget
4930402H24Rik	478.51	0.49832	0.193102	2.5806	0.00986293	0.0347829	150.934	41.6315	54.1121	139.599	30.2417	69.0274	138.703	64.7643	150.782	61.7896	103.738	60.1287	101.111	58.3724	Nontarget
4930427A07Rik	43.8394	-0.119357	0.541092	-0.220586	0.825415	0.895301	43.9244	14.9591	11.5009	40.9534	13.6716	13.6278	20.597	12.535	37.0255	10.2536	18.3997	8.0174	23.4212	4.43712	Nontarget
4930430A15Rik	27.3608	0.735673	2.09845	0.350579	0.725904	0.830551	27.6445	49.3463	36.3529	15.639	18.4202	20.1581	26.4228	22.5759	36.5857	35.3263	0	0	0	0	Nontarget
4930430F08Rik	18.1239	2.60229	0.732573	3.55226	0.000381935	0.00241496	25.274	4.53855	6.80637	18.4731	1.6465	5.28007	16.9178	5.146	23.9361	9.68514	3.2063	6.85814	5.34059	10.4741	MEIOC.target
4930432K21Rik	49.7745	0.5837	0.487083	1.19836	0.230778	0.389454	42.2582	19.3115	29.0901	41.3697	20.3372	27.5309	29.7473	24.1474	37.9582	34.7539	10.2878	16.2602	12.2099	8.05104	Nontarget
4930444P10Rik	44.9756	0.700825	0.531302	1.31907	0.187146	0.338143	35.5002	61.4683	30.3227	39.8042	51.4392	21.2877	55.1085	34.7556	49.681	23.2986	20.9319	19.0338	14.7595	12.2601	Nontarget
4930447C04Rik	195.933	-0.0522344	0.325721	-0.160366	0.872593	0.924058	112.358	129.117	166.54	149.911	201.778	167.247	172.026	197.609	107.415	216.019	106.671	142.261	94.4344	135.205	Nontarget
4930451G09Rik	40.1202	0.0925576	0.598738	0.154588	0.877146	0.927179	44.9242	19.9296	19.9868	44.5712	15.1127	17.446	31.2435	20.5162	43.0888	16.4082	8.50658	4.53553	11.4484	5.41197	Nontarget
4930452B06Rik	36.5126	0.43269	0.468972	0.922636	0.356197	0.525096	23.3294	16.7929	16.7288	17.0327	8.73058	16.1104	19.1917	19.9641	20.6143	20.3014	11.9754	14.5627	12.6454	15.2863	Nontarget
4930453N24Rik	121.327	0.999274	0.292473	3.41664	0.000633991	0.00366465	38.3944	19.9293	32.7292	33.8213	16.2457	25.5039	37.7235	35.8977	36.0985	28.5419	11.0593	21.2688	14.2015	22.6502	MEIOC.target
4930486L24Rik	18.7223	-0.748692	0.883274	-0.847633	0.396643	0.564252	0	20.4569	46.2191	1.99699	3.99318	33.9154	3.85558	40.0484	5.71027	31.1903	6.10591	38.7498	4.79734	40.9858	Nontarget
4930502E18Rik	13.8034	-0.644866	0.738705	-0.872968	0.38268	0.551243	2.85525	0	13.296	7.09231	1.00914	32.1814	5.12438	22.7547	6.08922	29.6088	9.74887	39.3403	14.7106	33.7374	Nontarget
4930503L19Rik	112.453	2.40798	0.516052	4.66616	3.06875e-06	3.59169e-05	334.62	38.0793	35.8589	204.767	19.5072	33.1348	198.119	58.3865	235.647	39.7824	20.8031	7.4214	15.7409	14.2381	MEIOC.target
4930522L14Rik	23.3426	-0.139263	0.615386	-0.226302	0.820967	0.892283	28.7783	12.0061	8.08241	35.1775	13.7173	12.9922	26.0018	13.0648	18.995	17.919	47.1359	11.1977	45.7346	23.2433	Nontarget
4930524B15Rik	56.6478	-0.343153	0.589787	-0.581826	0.560684	0.70767	62.5534	30.2109	55.6737	49.7834	19.588	54.7479	42.8803	43.8624	52.9302	61.9162	8.63961	7.66802	6.66262	3.83719	Nontarget
4930533O14Rik	52.7991	-0.144659	0.412404	-0.35077	0.725761	0.830521	13.1132	19.7755	32.2372	12.2696	19.5613	20.4084	10.7109	27.1636	15.0703	25.4008	24.3658	39.1297	19.5192	42.9073	Nontarget
4930539E08Rik	24.6979	-0.670025	0.733258	-0.913764	0.360841	0.529293	9.81163	3.83987	6.48925	12.4018	3.98426	4.4709	6.2776	2.71071	10.3633	1.40943	8.84796	1.54808	8.83804	3.01907	Nontarget
4930550C14Rik	9.68991	-1.13357	1.17317	-0.966246	0.333921	0.503982	12.5706	12.9295	41.1376	1.62431	7.59731	12.8998	16.7053	10.9533	8.52288	27.3656	5.28001	3.87574	3.98577	9.69144	Nontarget
4930550L24Rik	72.4967	-0.700324	0.400434	-1.74891	0.080306	0.181733	11.6702	35.2384	121.683	9.27364	24.7391	102.252	13.4101	93.5211	13.1776	121.23	19.4755	146.391	31.4711	153.419	Nontarget
4930579G24Rik	93.6799	1.30197	0.484894	2.68506	0.00725171	0.0271243	146.593	38.7199	38.1258	87.9956	31.0793	39.662	81.9558	68.3944	153.056	48.2092	13.4375	15.3934	20.4564	19.8101	MEIOC.target
4931406C07Rik	62.3723	-0.255501	0.44244	-0.577483	0.563613	0.710298	17.9366	29.6686	44.7003	32.1755	12.4958	52.8667	27.9538	48.875	27.2635	49.6502	52.2309	74.1602	33.0377	44.3681	Nontarget
4931406P16Rik	934.033	0.514667	0.14999	3.43134	0.000600616	0.00349799	319.508	62.8024	86.6856	361.127	58.8261	92.7556	270.229	91.986	337.597	95.7668	277.058	120.765	303.06	123.523	Nontarget
4931414P19Rik	9.42874	-0.247804	0.891207	-0.278054	0.780971	0.868106	2.07414	3.6978	6.13712	2.77013	1.87797	3.61337	1.79987	4.9176	1.34814	4.98931	3.92153	6.55303	5.29728	13.5503	Nontarget
4931423N10Rik	12.3006	0.424583	1.86974	0.227082	0.82036	0.891915	22.9523	22.378	17.1393	10.6663	3.11168	6.62091	12.1143	4.43152	18.2327	13.7427	1.02691	1.22858	0.734197	0	Nontarget
4931428F04Rik	29.2654	-0.317266	0.529679	-0.598979	0.549187	0.698763	7.86117	5.86544	8.39294	8.6799	7.23087	7.07368	11.5796	10.263	9.46627	6.84216	18.93	12.319	14.1372	13.1359	Nontarget
4931428L18Rik	12.4865	3.3654	1.88368	1.78661	0.0740004	0.171702	25.6907	30.1528	21.9024	27.1117	20.3383	30.4438	36.5651	41.4554	47.0316	34.3739	0	11.4618	0	3.22311	Nontarget
4932414N04Rik	90.5606	1.20218	0.837248	1.43587	0.151039	0.288838	50.3107	73.3555	20.8501	42.0254	39.5851	14.9638	74.3632	19.5369	76.4247	26.8534	2.20226	2.15273	1.31168	0	Nontarget
4932415D10Rik	52.9458	-0.873175	0.543313	-1.60713	0.108026	0.226305	8.55095	5.80922	3.01346	4.32658	2.02019	1.26158	6.7771	4.21522	9.47849	3.36283	3.42481	0.827057	5.16451	0.768107	Nontarget
4932438A13Rik	3618.37	-1.59818	0.268114	-5.96082	2.50982e-09	6.16264e-08	271.833	110.219	152.147	449.056	68.7688	148.917	545.599	171.358	428.562	183.212	679.387	81.0587	551.147	77.1811	Nontarget
4933402E13Rik	267.188	-1.14592	0.274702	-4.1715	3.02607e-05	0.000263796	31.221	188.696	348.512	20.8191	83.6497	325.842	27.7635	290.678	27.8851	282.942	55.5694	342.522	72.5625	342.303	Nontarget
4933403O08Rik	14.8562	-0.743936	0.79336	-0.937704	0.348397	0.517154	18.8379	6.91732	8.61257	36.1934	1.91672	10.0574	31.0697	10.6861	26.7015	10.7221	49.6687	13.7424	56.2283	6.57791	Nontarget
4933408B17Rik	28.2417	0.292466	0.853416	0.3427	0.731824	0.833608	9.77078	31.31	13.6308	20.0259	23.8223	17.6673	19.1137	18.2553	17.5821	17.3048	2.74763	3.33708	1.96853	2.22315	Nontarget
4933409G03Rik	73.9372	0.625394	1.62272	0.385399	0.699941	0.81292	124.561	248.305	57.0871	113.725	118.49	30.6254	137.052	61.4796	141.213	66.5822	3.49693	0	0	2.43282	Nontarget
4933414I15Rik	37.6145	4.11165	2.07051	1.98581	0.0470542	0.121299	46.6981	27.9886	15.92	17.4351	29.426	6.98036	24.8756	7.2608	55.0276	10.6881	0	0	0	1.02829	Nontarget
4933415A04Rik	14.0236	-1.01786	0.896057	-1.13594	0.255982	0.419729	2.31329	1.74818	0.899044	14.103	2.1162	0.995099	8.9695	3.35038	8.64549	3.39809	42.3813	5.43181	34.3395	5.22451	Nontarget
4933415F23Rik	39.8433	2.55181	1.65263	1.54409	0.122566	0.247782	45.0418	82.4757	37.1769	22.9235	26.8144	19.1315	24.9058	24.7316	32.7416	38.2479	0	1.74526	0.509618	1.45831	Nontarget
4933416C03Rik	274.827	-0.30731	0.298198	-1.03056	0.302749	0.472923	281.375	262.737	192.181	210.799	174.806	148.871	189.833	124.881	223.256	159.298	38.3779	26.4302	43.841	18.601	Nontarget
4933425L06Rik	33.0596	2.44809	0.893553	2.73972	0.00614911	0.0236764	79.0166	7.04052	19.5611	40.2674	5.6659	9.9259	49.6174	18.7215	44.5141	14.1254	1.21378	5.35324	2.59633	0	MEIOC.target
4933427D14Rik	153.176	0.355975	0.309847	1.14887	0.250608	0.413332	93.2024	42.3738	27.9898	103.179	34.1171	27.2295	97.306	26.8307	76.839	34.8126	55.929	18.6855	43.5365	24.9959	Nontarget
4933434E20Rik	131.52	1.10486	0.281822	3.92043	8.83928e-05	0.000676932	140.014	62.2277	117.428	151.749	55.4336	122.636	87.9533	117.988	143.965	106.08	47.9266	115.37	76.29	124.506	MEIOC.target
5031439G07Rik	68.1688	0.208088	0.358321	0.580729	0.561423	0.708253	13.3243	6.13906	9.83743	16.2303	4.80821	15.8997	13.0038	10.2897	13.0316	10.202	12.1016	10.9113	18.8145	15.1456	Nontarget
5330417C22Rik	50.9494	-1.29834	0.912634	-1.42263	0.154844	0.294022	16.1116	23.9331	18.9893	6.8039	10.9648	7.74729	12.9875	9.70117	20.7276	22.2043	2.28979	1.19753	1.64525	0	Nontarget
5430403G16Rik	21.02	-1.03669	0.648614	-1.59832	0.109971	0.229402	8.23005	8.01839	3.51549	9.42137	6.59053	5.88389	7.56435	6.26377	11.1107	6.97338	17.3152	7.61349	22.6425	3.06492	Nontarget
5730409E04Rik	26.8934	-0.729712	0.529001	-1.37941	0.167767	0.312124	5.74776	10.423	9.82018	8.8395	9.19404	8.63015	7.46341	11.2828	6.41236	14.3497	13.7014	13.5167	17.482	16.5866	Nontarget
5730455P16Rik	134.339	1.32818	0.287042	4.62712	3.70783e-06	4.22635e-05	63.8888	12.2259	19.3197	84.3604	12.4213	22.6007	66.2815	23.3612	79.5716	29.5555	25.8457	25.451	33.9751	23.5282	MEIOC.target
5730480H06Rik	23.8809	-0.279049	0.608893	-0.458289	0.646745	0.774884	10.5657	15.7868	27.8612	16.4112	6.67084	26.8315	19.7405	21.9546	18.8734	26.83	9.02155	15.669	10.721	13.0874	Nontarget
5730507C01Rik	65.8861	0.698256	0.536758	1.30088	0.193301	0.345698	58.2453	10.7716	10.7775	82.6568	19.0214	3.34677	60.5641	13.0425	57.8389	7.55704	66.3767	12.6048	94.8366	26.1196	Nontarget
5730508B09Rik	24.568	0.955774	0.695076	1.37506	0.169111	0.31423	27.028	7.04728	20.5581	19.4983	9.54809	18.0838	15.2536	40.7507	18.6654	28.2646	6.76406	27.3379	11.4159	11.6716	Nontarget
6030458C11Rik	133.375	-0.0405717	0.27384	-0.148158	0.882218	0.930288	46.2762	19.6983	21.9097	63.7082	21.7841	24.9475	64.0232	29.1174	59.5586	28.4107	53.0938	23.342	65.3989	30.6995	Nontarget
6330408A02Rik	51.3906	1.24553	0.465831	2.67378	0.00750015	0.027824	34.9852	14.5306	10.4843	36.2838	4.09796	9.99565	23.4389	9.4306	29.3007	9.11934	13.6013	9.9317	12.6956	10.7569	MEIOC.target
6430531B16Rik	16.3841	1.37296	1.80134	0.762189	0.445947	0.610286	21.1452	38.39	36.092	11.7529	22.7372	19.5215	14.9775	33.4492	31.8835	24.564	0	1.93576	1.15954	3.23217	Nontarget
6430548M08Rik	169.713	-0.232883	0.339249	-0.686467	0.492418	0.65056	90.0829	20.0551	12.761	107.751	14.8025	17.6084	71.1081	13.4633	93.2214	12.5264	87.3372	11.2131	112.448	12.0798	Nontarget
6720489N17Rik	15.0114	0.862742	0.715611	1.2056	0.227971	0.3861	6.94389	6.19183	3.29021	8.73221	6.17023	4.60095	14.7249	3.95049	13.5353	5.74461	12.5081	7.11095	15.0564	10.3062	Nontarget
6820408C15Rik	12.8587	0.0814231	1.04467	0.0779417	0.937874	0.964049	16.3527	13.6433	16.8498	10.4911	5.01271	16.0482	8.82557	12.2778	13.6079	9.7501	6.15813	0	2.19905	11.186	Nontarget
8030411F24Rik	15.2059	-2.90092	1.23285	-2.35302	0.0186218	0.0583095	0	12.8776	91.3203	0	14.9745	98.2861	3.76572	118.748	2.76224	164.521	7.09349	148.031	22.8361	146.22	Nontarget
8030462N17Rik	180.748	1.32461	0.260327	5.08826	3.61369e-07	5.45339e-06	130.7	26.2501	39.976	119.734	19.0449	45.1534	109.087	47.0733	122.198	57.2042	45.6106	42.5988	50.3198	54.3744	MEIOC.target
8030474K03Rik	59.3262	-0.854344	0.415407	-2.05664	0.0397205	0.106252	11.9512	52.6087	44.9002	18.096	54.3217	51.2589	16.953	44.2827	22.5872	32.941	28.2041	39.1253	28.946	39.1925	Nontarget
9030624G23Rik	34.457	-0.0274415	0.477312	-0.0574918	0.954153	0.973397	22.8846	7.9563	8.96045	27.8204	9.49987	12.6648	24.3104	13.7981	22.0654	8.54793	36.4249	17.5583	39.1077	15.5096	Nontarget
9030624J02Rik	144.682	-0.641852	0.277517	-2.31283	0.0207317	0.0634825	15.3268	25.5097	38.2969	23.3815	15.1494	42.66	20.2404	51.4716	25.6582	40.3027	45.1177	55.642	45.3288	53.2539	Nontarget
9130011E15Rik	81.1278	0.313753	0.367752	0.853165	0.393568	0.561065	61.3467	8.88697	24.9307	65.6475	11.8077	34.2937	48.5499	28.8705	49.9309	36.0285	30.3517	23.6171	46.6577	29.3635	Nontarget
9130019O22Rik	14.7714	0.288121	0.85071	0.338683	0.734849	0.835594	6.5791	5.56467	1.475	6.14233	0	2.90901	7.12896	2.40007	5.63333	3.58865	7.85702	3.48428	9.04544	5.95481	Nontarget
9130023H24Rik	65.8851	1.64785	0.43641	3.77592	0.000159416	0.00113185	44.1536	8.93121	9.19264	52.5707	12.109	12.0061	35.4288	7.4962	55.118	10.6286	12.7583	10.9161	18.511	9.40302	MEIOC.target
9130401M01Rik	30.9096	0.469417	0.549793	0.853807	0.393212	0.56072	15.4715	19.2845	47.9655	28.4033	19.6621	63.7886	19.1584	52.4976	23.0022	29.8631	15.3139	59.3395	16.4527	38.3025	Nontarget
9230110C19Rik	30.9217	0.226003	0.621602	0.363582	0.71617	0.824163	30.0075	24.6069	43.2162	33.5235	16.1666	35.2504	27.7265	60.4127	42.7256	50.6436	5.76417	18.2217	19.8134	6.52319	Nontarget
9330182L06Rik	14.8557	-0.737724	0.739404	-0.997728	0.318411	0.488263	4.38339	1.81942	4.18376	2.57533	0.665378	3.51578	5.45058	2.82807	2.74562	3.18692	11.6111	4.18147	8.07038	7.711	Nontarget
9430015G10Rik	78.6198	-0.532452	0.383463	-1.38854	0.164974	0.308387	45.6251	53.8667	39.8875	47.8791	25.4295	38.4996	32.9703	40.5418	52.616	36.053	23.6277	16.5449	37.1199	21.6848	Nontarget
9430038I01Rik	25.424	0.917577	0.583263	1.57318	0.115678	0.238266	32.7889	14.6055	19.5506	57.0911	9.3024	22.5321	29.7848	21.332	25.9111	25.5274	20.6423	29.4992	22.3775	33.0478	Nontarget
9530068E07Rik	250.412	2.13664	0.268903	7.94577	1.92993e-15	1.22952e-13	263.922	27.1391	86.1225	227.899	33.8638	88.8703	172.458	102.527	240.132	101.76	71.6922	141.269	72.6422	128.334	MEIOC.target
9530077C05Rik	47.6388	-0.474292	0.473524	-1.00162	0.316526	0.486449	25.6173	29.6075	53.6108	17.1035	15.9643	40.3792	23.9753	37.1794	29.4992	40.0049	11.5297	19.9404	14.5126	12.2477	Nontarget
9930021J03Rik	1073.74	0.380473	0.188886	2.0143	0.0439784	0.115235	435.683	69.8128	69.2615	496.158	50.5543	75.0971	446.277	70.9651	422.172	79.2306	254.807	48.5521	236.157	56.0188	Nontarget
9930111J21Rik2	174.677	-0.297719	0.292615	-1.01744	0.308943	0.478644	18.1758	37.9932	24.4594	31.3448	39.4493	23.5634	37.2246	24.5039	30.8415	32	59.826	52.3641	71.1528	41.4975	Nontarget
A130010J15Rik	28.7503	1.15038	0.563544	2.04133	0.0412179	0.109487	27.5134	4.79123	5.81034	23.723	3.22429	7.19443	18.4213	5.02699	13.2893	5.4961	7.34149	9.0719	15.8542	6.51029	Nontarget
A230050P20Rik	15.5316	0.674917	0.787364	0.857186	0.391342	0.559074	3.44799	24.2789	9.1999	4.68377	18.4641	7.26575	8.28149	9.76729	6.74033	3.29621	9.45253	18.9671	7.74455	16.4264	Nontarget
A430005L14Rik	39.0599	0.630509	0.543954	1.15912	0.246407	0.408345	140.991	21.0177	47.5429	91.4845	12.4174	48.6656	99.2211	42.552	109.293	42.9216	26.2816	18.4524	27.9987	15.343	Nontarget
A430033K04Rik	29.3765	0.142826	0.517935	0.27576	0.782732	0.868977	13.525	6.99866	10.3442	14.777	6.62364	9.0995	15.985	17.9193	20.7917	9.99107	26.935	20.1041	34.6487	25.2204	Nontarget
A430105I19Rik	13.2419	0.376944	0.775068	0.486337	0.626728	0.760018	2.14598	3.34609	1.64878	1.87798	2.90892	4.68707	1.84325	3.51394	1.89203	3.03037	3.10402	5.80027	2.06746	4.60471	Nontarget
A730017C20Rik	12.6883	-0.639663	0.879511	-0.727294	0.467046	0.630041	4.82445	5.74454	22.8377	7.41732	23.5538	8.62412	7.46234	46.2614	3.94054	32.3076	7.8407	32.8986	9.10348	43.3016	Nontarget
A830018L16Rik	15.0184	-0.644073	0.799243	-0.805854	0.420327	0.585507	3.28219	4.77486	2.1854	6.05279	2.36861	5.98842	5.94868	6.16348	5.26979	4.11991	4.62907	3.56623	2.48631	2.3266	Nontarget
A830080D01Rik	194.211	-0.0425688	0.230757	-0.184474	0.853641	0.913426	105.031	103.261	102.805	99.5824	75.423	89.9173	134.823	113.143	109.9	101.476	125.9	116.836	149.139	130.277	Nontarget
A930033H14Rik	19.87	-2.22404	0.844222	-2.63443	0.00842789	0.0305783	0.358372	10.6082	8.16543	0.394726	9.69169	12.8385	1.17265	12.8819	1.46518	4.74563	6.80337	15.5474	5.70327	14.1827	Nontarget
AA467197	32.7275	1.80663	1.54012	1.17304	0.240778	0.402071	79.9218	43.0058	252.766	20.5737	32.8956	138.921	16.9719	182.541	44.0775	191.433	2.31721	21.4157	0	8.78772	Nontarget
Aaas	61.4395	-1.00566	0.404549	-2.48587	0.0129235	0.0434564	23.7205	36.8718	58.1313	20.1318	46.6269	56.7503	16.9843	58.2043	21.7643	64.0245	24.9971	31.8987	25.0783	40.6028	Nontarget
Aacs	33.1172	0.184053	0.496599	0.370628	0.710915	0.820201	16.1316	9.0555	13.8455	11.067	8.35742	8.39731	13.1876	8.41055	13.637	10.0028	11.0236	9.75042	12.5368	10.8223	Nontarget
Aaed1	118.678	0.904198	0.274821	3.29014	0.00100138	0.00535252	59.7614	38.366	41.6395	56.7688	29.1475	43.5356	62.1431	50.4502	52.0709	46.7196	50.0346	77.9103	49.0393	66.0725	MEIOC.target
Aagab	158.367	0.35392	0.236679	1.49536	0.13482	0.266163	34.7522	17.433	39.1223	32.773	10.6784	38.5499	28.1475	43.7278	30.7315	35.8822	28.6722	51.1653	35.5372	53.4103	Nontarget
Aak1	628.606	0.366302	0.17927	2.0433	0.041023	0.109141	63.1762	11.6216	12.9345	87.6679	10.9227	18.5798	69.0684	17.9812	82.7611	17.1956	62.0744	17.3889	58.1853	16.2443	Nontarget
Aamdc	13.1491	-0.0979918	0.81244	-0.120614	0.903997	0.9448	44.0873	33.3471	87.6444	66.1554	16.7664	84.9493	27.5694	35.1206	20.4886	49.1724	23.8502	35.3457	22.3149	118.802	Nontarget
Aamp	288.378	0.243332	0.284091	0.856528	0.391706	0.55939	160.91	356.428	297.362	81.4644	283.996	213.586	81.8197	205.423	112.749	181.611	58.4437	135.383	56.0858	148.171	Nontarget
Aar2	60.1461	0.605548	0.40557	1.49308	0.135417	0.267072	32.6937	11.4663	19.0156	32.4503	5.76451	21.8699	21.552	20.1814	34.1057	21.1281	19.4258	18.4943	23.0774	31.1776	Nontarget
Aard	279.626	-1.34487	0.280793	-4.78956	1.67151e-06	2.13144e-05	28.6859	91.6175	596.367	35.072	77.5622	646.474	43.6889	564.43	44.0546	504.215	100.13	789.908	156.961	746.191	Nontarget
Aars	221.912	0.0889381	0.256486	0.346756	0.728775	0.831978	40.0001	39.4809	40.2074	50.389	22.4779	46.6613	49.3032	38.8294	49.9493	41.4927	48.0106	42.3165	44.1904	44.6994	Nontarget
Aars2	27.5556	-0.0304277	0.564181	-0.0539326	0.956989	0.975783	5.94852	12.1969	9.81824	7.58174	6.66647	11.0355	8.36707	7.30294	9.12284	8.40533	9.22715	10.3213	7.29692	8.26555	Nontarget
Aarsd1	17.1574	-2.10445	1.15647	-1.81972	0.068801	0.16221	0	6.34171	35.1346	0	14.1923	11.8639	3.22479	30.4701	13.7904	25.9712	9.43712	13.8223	9.94221	27.8259	Nontarget
Aasdh	52.7979	0.292798	0.418598	0.699473	0.484257	0.644238	29.2816	13.7903	12.6138	22.4827	7.37028	12.8457	24.4302	19.008	25.0713	18.5214	18.5414	15.3354	17.8655	11.0588	Nontarget
Aasdhppt	78.2673	1.62942	0.408105	3.99265	6.53401e-05	0.000520677	52.2326	18.0058	42.6938	46.9621	14.0543	36.6315	35.7773	64.5759	49.8112	60.8118	11.9278	36.9908	9.75235	36.4999	MEIOC.target
Aass	17.4737	-1.92413	0.7523	-2.55766	0.0105378	0.0367451	0.923004	2.7112	9.61042	1.98127	3.97518	9.16761	1.33324	7.92877	0.495253	10.8394	5.73718	9.51645	4.34609	13.3298	Nontarget
Aatf	172.214	0.0387044	0.260031	0.148845	0.881676	0.929965	134.641	243.893	186.026	80.8142	118.712	109.613	78.4745	128.019	108.462	123.522	66.6609	99.3617	64.7938	82.6753	Nontarget
Abat	112.456	-1.59757	0.311123	-5.13486	2.82352e-07	4.36719e-06	5.61286	13.9609	44.3091	7.27694	14.8498	46.9212	18.3852	40.0694	15.1929	54.0742	39.0003	61.9561	38.7273	61.39	Nontarget
Abca1	869.501	-1.09169	0.458161	-2.38276	0.0171834	0.0545887	40.7359	23.6538	53.0136	84.4071	16.4745	66.2966	108.951	93.6515	77.272	71.5938	325.236	128.178	211.193	109.27	Nontarget
Abca14	10.1191	0.976043	2.06322	0.473067	0.636165	0.766729	3.42253	3.59984	3.17767	1.93398	1.34799	1.61208	3.08426	1.84979	3.57572	4.69572	0.21275	0	0	0.427956	Nontarget
Abca16	33.6279	0.486691	0.6792	0.716565	0.473643	0.635152	14.5687	6.97425	9.2789	9.34931	4.55733	8.11462	11.5784	10.8256	8.7294	15.387	1.39381	2.19668	2.33363	3.21174	Nontarget
Abca17	22.9861	-0.434198	0.690447	-0.628866	0.529437	0.681589	6.85944	5.93535	5.45544	3.01717	2.8558	5.59499	4.66617	2.96997	6.97173	4.95524	6.51152	3.13396	3.51192	3.25082	Nontarget
Abca2	350.834	-1.22377	0.282084	-4.33833	1.43566e-05	0.000138922	35.3292	21.1029	23.2044	55.5675	16.2594	33.6968	53.4397	20.592	49.1873	18.3415	144.968	30.013	136.133	28.1944	Nontarget
Abca3	144.197	-0.409283	0.252837	-1.61876	0.105499	0.222355	24.9285	8.03759	12.861	30.4516	8.8278	14.8613	27.8063	11.8088	25.1583	12.6044	59.4486	23.4789	63.8863	22.6383	Nontarget
Abca4	9.47173	-1.10381	0.904653	-1.22015	0.222408	0.380253	1.33031	0.643538	1.1179	1.47189	0.151516	0.677021	2.17086	1.02653	0.760438	0.646658	4.79716	1.88995	4.86609	1.17173	Nontarget
Abca5	236.534	-0.0825823	0.260604	-0.316888	0.751328	0.847951	57.1125	12.3966	29.9363	59.3355	10.4717	21.2216	55.307	31.2134	54.1428	31.7377	51.1189	21.9512	42.1159	23.6519	Nontarget
Abca6	30.6218	-1.1935	0.636942	-1.8738	0.0609576	0.147646	4.17476	6.58479	11.0616	7.12699	4.04944	11.9695	9.77085	9.63147	5.53213	7.96715	3.92235	3.38777	5.62777	3.05771	Nontarget
Abca7	38.9979	-1.13535	0.506146	-2.24313	0.0248884	0.0737207	4.66066	6.67263	3.02043	5.39664	2.70769	3.40032	4.79389	3.63118	6.21179	2.82048	17.51	4.1533	14.2993	4.58498	Nontarget
Abca8a	13.3702	-0.0909489	0.815673	-0.111502	0.911219	0.949303	5.61399	1.35312	3.51321	4.76569	1.47082	3.61159	2.52267	2.95986	2.64799	3.77674	1.81428	1.70681	2.08637	1.6352	Nontarget
Abca8b	11.4307	-1.03044	0.839567	-1.22735	0.219691	0.377666	0.878373	0.493258	1.46702	1.65525	0.234468	1.62696	2.06969	3.94273	0.772549	2.02927	3.53315	3.23258	3.02169	3.17223	Nontarget
Abca9	19.4475	-1.55918	0.648536	-2.40415	0.01621	0.0521142	1.17383	2.09513	4.81563	1.26013	1.64939	4.26174	1.09154	5.58174	0.943972	3.94284	5.41602	5.31493	4.52251	9.26385	Nontarget
Abcb10	40.6386	0.123643	0.457567	0.270217	0.786993	0.871388	15.3684	5.50317	11.2168	14.0829	4.82677	13.8237	9.46136	11.3057	11.319	7.26792	9.73674	8.54527	13.2888	14.2154	Nontarget
Abcb1a	19.2829	-1.01203	0.654709	-1.54577	0.122159	0.247171	1.92138	1.19651	6.79149	1.58655	2.55222	6.16917	2.22599	7.68805	2.40112	6.97187	6.86236	9.94283	4.26761	9.84418	Nontarget
Abcb6	52.6042	0.199648	0.525559	0.379877	0.704036	0.816372	15.1947	35.3708	25.736	9.88238	15.6061	32.6404	10.8922	27.0289	7.16402	20.1031	3.86328	14.4405	7.35586	19.0251	Nontarget
Abcb7	78.4945	0.0600202	0.325094	0.184624	0.853524	0.913426	22.6754	3.72536	10.6689	30.2383	4.68532	19.9734	25.0662	13.8625	22.5251	16.3101	26.392	16.3148	29.5444	19.2491	Nontarget
Abcb8	28.3893	-0.361082	0.554859	-0.650763	0.515199	0.669697	8.35093	6.1542	10.6739	6.75678	9.39933	16.6359	8.32401	16.6722	5.99695	9.63559	7.99923	14.2153	11.0761	11.686	Nontarget
Abcb9	9.38472	-2.03044	1.3711	-1.48088	0.138639	0.271836	4.15178	2.91692	3.06214	2.63696	2.42321	1.74307	2.28072	3.08975	5.76967	1.5539	4.14346	0.338752	1.39112	0.564631	Nontarget
Abcc1	366.109	-1.13884	0.275014	-4.14101	3.45782e-05	0.000296607	25.0291	30.1418	61.326	38.7722	16.9564	66.8466	44.3731	66.335	37.4281	57.6196	119.83	94.7088	113.917	90.2865	Nontarget
Abcc10	42.3257	-0.634363	0.472495	-1.34258	0.179408	0.32788	5.75567	7.91075	4.80935	10.6285	4.86429	4.43164	10.2205	5.64801	9.26679	6.37406	19.7996	6.53258	17.5279	8.00055	Nontarget
Abcc12	71.1887	-0.446056	1.63094	-0.273496	0.784472	0.869782	23.8305	35.5569	25.9918	15.8838	9.97332	12.7917	23.8177	20.4976	31.1569	26.3361	0	0.458489	0.534152	0	Nontarget
Abcc4	41.9919	-1.32024	0.427731	-3.08661	0.00202454	0.00963311	5.87874	3.52363	6.05155	6.25639	3.11183	11.2952	6.63546	7.40231	7.33011	7.11654	18.3466	9.44233	19.5253	9.46614	Nontarget
Abcc5	148.492	-0.774388	0.266097	-2.91017	0.00361238	0.0154203	19.2996	26.7063	37.2577	33.5423	22.3547	34.2094	24.1722	40.9313	25.0551	41.6401	52.1627	53.6128	53.2985	64.8399	Nontarget
Abcc8	18.5387	-0.541676	0.746232	-0.725881	0.467911	0.630401	2.07641	3.86552	0.90194	2.33586	3.99947	2.28193	3.73907	1.58034	2.1832	1.82584	13.0811	3.27522	7.18164	5.46552	Nontarget
Abcc9	21.4469	-0.848174	0.597301	-1.42001	0.155605	0.29508	1.31147	1.3748	3.93864	2.01726	1.15323	3.74465	2.1748	6.86092	1.48469	4.58529	6.4836	8.39258	4.01843	8.63261	Nontarget
Abcd1	19.2733	0.152049	0.670845	0.226653	0.820693	0.89213	5.57027	2.4043	4.58074	13.1033	3.62747	11.8999	3.45864	4.99563	8.27974	4.32891	7.35185	5.56923	5.47984	5.21283	Nontarget
Abcd2	34.2343	-1.4447	0.493162	-2.92947	0.00339544	0.0146427	1.29716	4.78454	9.69563	2.40876	4.78118	9.96833	3.80778	12.5512	2.96125	13.0129	6.97417	14.4784	11.1548	14.9392	Nontarget
Abcd3	289.364	0.955868	0.192863	4.95619	7.18872e-07	1.01712e-05	148.711	35.0002	102.983	147.365	27.5207	116.259	119.823	109.225	123.479	111.74	86.7868	145.959	105.906	164.095	MEIOC.target
Abce1	445.833	1.6665	0.204515	8.14856	3.68298e-16	2.58379e-14	341.278	44.567	91.0538	329.913	31.4376	94.0204	278.884	120.474	319.455	116.846	103.782	123.271	119.298	113.842	MEIOC.target
Abcf1	1221.77	-0.108372	0.301063	-0.359965	0.718873	0.825618	345.381	1283.97	321.891	246.784	657.301	290.734	446.312	227.158	450.972	238.14	391.036	237.09	321.336	252.694	Nontarget
Abcf2	332.902	-0.616554	0.213641	-2.88593	0.00390255	0.0164387	147.846	201.244	172.959	139.468	114.195	181.074	136.699	163.962	160.174	163.446	189.471	149.436	179.057	128.799	Nontarget
Abcf3	86.7497	-0.0939432	0.338697	-0.277367	0.781499	0.86816	19.3491	35.8772	41.4713	26.1738	30.9644	36.6105	14.9881	40.2079	20.0939	32.0167	21.5361	33.8994	22.9689	47.2847	Nontarget
Abcg1	24.8754	-0.98552	0.578676	-1.70306	0.0885568	0.195382	3.20069	3.52994	6.29763	7.7733	1.50612	10.1018	3.79831	5.77006	5.06224	9.4173	15.2221	11.3708	14.5485	13.0609	Nontarget
Abcg2	24.336	0.421284	0.5859	0.719038	0.472118	0.6339	11.5496	2.37709	17.9879	14.2185	2.91729	9.46468	11.8387	18.9921	12.3487	14.8029	9.65377	14.0084	13.8297	27.1292	Nontarget
Abhd10	40.8435	1.36414	0.479023	2.84775	0.00440291	0.0181093	29.5457	6.02879	19.98	37.1787	6.1504	16.2437	33.9009	15.1604	35.3207	18.0952	9.08041	14.2831	9.92414	11.0901	MEIOC.target
Abhd11	24.739	-0.273527	0.616349	-0.443786	0.657197	0.782377	5.46357	42.2458	20.6268	13.6039	45.0666	26.8283	10.4434	24.836	14.3781	17.2137	24.182	44.7136	13.7276	37.387	Nontarget
Abhd12	73.0999	0.439676	0.350864	1.25312	0.210161	0.366305	37.7106	19.5987	57.3593	38.3761	23.2446	60.7713	32.2242	56.8494	47.8549	62.7754	37.8704	72.5883	30.7904	68.4895	Nontarget
Abhd13	144.394	1.67889	0.295319	5.685	1.30811e-08	2.79301e-07	79.4213	5.99852	11.6298	85.6092	8.57332	13.789	68.6271	15.356	84.0508	14.6363	28.6929	16.3564	34.4888	20.2814	MEIOC.target
Abhd14a	17.7857	0.773253	1.15251	0.670928	0.502266	0.659061	19.2872	31.2972	51.218	9.8554	13.2284	25.8466	7.3501	35.6806	17.1597	36.1747	0	8.80392	2.16693	2.45419	Nontarget
Abhd16a	51.8274	-1.20063	0.509372	-2.35707	0.0184196	0.0578146	12.7957	53.3657	44.9072	20.3502	48.0039	34.6148	19.6701	28.367	17.3785	25.3644	26.4015	19.6259	16.924	15.2326	Nontarget
Abhd17a	33.3172	0.679696	0.571051	1.19026	0.233946	0.393954	16.2043	20.1399	41.4291	34.6895	12.8181	46.0585	10.6929	36.7638	28.3393	28.2631	11.0953	39.9039	18.0968	40.912	Nontarget
Abhd17b	107.961	1.62723	0.39226	4.14835	3.34883e-05	0.000287887	159.574	9.93644	25.9377	169.171	14.5115	27.611	139.294	31.1453	158.579	26.9177	22.0698	15.7244	24.2876	9.11199	MEIOC.target
Abhd17c	58.6937	0.224959	0.406029	0.554047	0.579547	0.722962	38.3115	20.5026	21.5688	48.5693	19.6279	18.8005	33.9662	29.5022	53.2279	30.7582	30.3135	23.0177	37.3524	22.4345	Nontarget
Abhd18	62.2185	0.747668	0.412361	1.81314	0.0698107	0.163935	38.4797	17.1068	15.5033	40.7117	10.6815	16.6296	42.3708	18.0885	39.3489	21.2241	19.1256	12.7734	31.1945	27.1024	Nontarget
Abhd2	174.997	0.949655	0.282896	3.3569	0.00078821	0.00438092	33.3991	10.2103	20.2595	41.1003	7.08781	16.7977	31.7121	27.2798	47.1722	30.8897	27.8013	35.3382	29.9577	33.0319	MEIOC.target
Abhd3	12.5822	-0.616628	0.813274	-0.758205	0.448328	0.612637	1.27891	6.13423	8.43319	4.81345	3.41951	16.597	4.1569	15.7946	5.13063	11.3609	5.28622	18.1518	8.51288	14.1923	Nontarget
Abhd4	314.24	-0.874844	0.215052	-4.06806	4.74057e-05	0.000394857	43.8337	54.3541	283.682	45.4261	52.3508	262.855	51.945	266.919	69.5718	237.962	108.711	352.204	139.013	349.873	Nontarget
Abhd5	45.5676	1.41241	0.474524	2.97647	0.00291583	0.0129195	24.6791	9.79662	18.5439	29.0588	4.64186	13.9139	20.5764	19.5686	27.6092	18.954	10.8981	29.052	12.9229	13.9548	MEIOC.target
Abhd6	57.692	-0.972824	0.368251	-2.64175	0.00824798	0.0300126	10.993	10.4139	46.7234	16.361	14.1583	56.8974	18.1956	42.5168	16.7696	39.0198	36.4857	65.7672	45.3935	65.3373	Nontarget
Abhd8	49.8385	2.09066	0.663691	3.15004	0.00163246	0.00803682	68.3348	33.0427	29.0738	43.4551	22.7577	30.526	27.1643	23.0837	67.3289	27.3914	2.27028	9.2528	5.26154	8.26484	MEIOC.target
Abi1	253.589	1.93676	0.233905	8.28011	1.23058e-16	9.60504e-15	183.737	30.6324	66.3235	322.077	33.4214	84.0972	186.917	88.9956	220.648	97.8315	87.6275	131.363	85.0305	117.12	MEIOC.target
Abi2	451.621	1.04187	0.184306	5.65292	1.57747e-08	3.33191e-07	359.949	54.2717	92.8934	372.058	47.7267	116.956	327.64	94.7265	393.442	95.3256	195.255	123.344	232.667	102.78	MEIOC.target
Abi3bp	31.4994	-1.45527	0.572899	-2.54018	0.0110795	0.0382832	0.60247	5.24233	9.63011	2.69751	3.01331	14.3891	4.43567	10.9344	4.01332	13.9426	9.25839	16.8897	14.0609	20.9843	Nontarget
Abl1	485.846	-0.213161	0.181291	-1.17579	0.239678	0.400858	123.751	35.8848	34.039	155.592	38.9335	38.625	114.413	41.5118	134.411	41.1212	160.943	42.727	173.783	41.1288	Nontarget
Abl2	1053.48	0.728146	0.185384	3.92777	8.57367e-05	0.00065873	278.99	31.6748	36.3106	302.813	37.9255	33.7399	243.035	36.1255	294.352	43.3621	189.285	44.2455	220.815	49.1596	MEIOC.target
Ablim1	29.1948	-0.190844	0.555653	-0.34346	0.731253	0.833515	1.22003	5.53216	8.62158	4.17283	2.89589	7.1876	6.42736	12.8504	5.8766	8.90807	10.3685	18.6854	9.13525	11.1012	Nontarget
Abr	83.0776	-0.384587	0.306617	-1.25429	0.209736	0.36577	16.631	5.28655	13.558	24.6838	5.44998	12.4743	20.9853	14.9085	23.2526	14.4055	40.7362	22.5185	50.3272	23.1569	Nontarget
Abracl	10.0436	-1.67754	1.16482	-1.44017	0.14982	0.287258	0	12.7597	33.4406	4.49485	2.24973	50.9695	1.86074	122.393	1.41118	62.7007	5.41463	112.799	11.6924	115.254	Nontarget
Abraxas1	40.7785	0.165803	0.456348	0.363325	0.716362	0.824163	34.9161	15.4296	38.1549	47.3803	18.6346	38.0481	42.8598	38.7176	35.4677	33.7784	22.5173	23.2917	18.7809	26.0082	Nontarget
Abraxas2	163.476	1.98237	0.290434	6.82554	8.75926e-12	3.18632e-10	180.817	26.8789	27.3883	159.506	20.0065	35.0162	134.659	34.4469	162.726	37.2929	45.4543	36.9969	56.9581	49.3553	MEIOC.target
Abt1	36.5664	0.184752	0.528274	0.349728	0.726543	0.83104	9.35148	6.63263	11.379	6.3357	8.95691	13.2449	3.8054	12.0778	5.45538	12.8669	3.91817	12.0366	5.81436	10.3146	Nontarget
Abtb1	29.1095	0.47408	0.541204	0.875973	0.381045	0.549566	18.0128	27.7039	12.0651	22.7106	22.9237	15.9356	14.622	11.9846	11.9033	7.42735	20.7086	19.2175	17.0439	17.2392	Nontarget
Abtb2	105.658	-0.0433318	0.347025	-0.124866	0.900629	0.943155	23.7111	8.0675	15.1421	32.8171	8.94382	27.2344	16.7972	24.7349	33.5539	20.4166	36.5921	36.0691	47.6151	29.0986	Nontarget
AC034099.1	17.9261	-0.349947	0.914982	-0.382464	0.702118	0.814965	12.3554	9.95807	59.1477	0	15.2165	88.6927	12.9276	44.8618	14.1512	76.5883	13.3095	40.3141	19.6366	130.025	Nontarget
AC099934.3	15.7501	3.9442	1.01308	3.89328	9.88985e-05	0.00074767	74.045	9.32677	9.66747	53.3816	9.43401	6.11506	20.6651	3.66778	19.4339	16.7424	1.81134	13.7427	5.56864	20.1961	MEIOC.target
AC099934.7	28.4684	2.45038	0.875523	2.79876	0.00512986	0.0204673	147.609	13.0835	28.1566	111.176	30.0604	17.1275	47.5037	50.7132	72.4889	49.4294	4.05386	31.5218	19.8759	23.6569	MEIOC.target
AC149222.1	106.732	-0.566043	0.46281	-1.22306	0.221308	0.379174	22.7967	58.0526	20.7928	10.1057	14.2231	6.96994	9.15799	20.1935	7.17894	23.0907	19.2911	19.8993	25.2533	24.0882	Nontarget
AC152453.1	19.6198	1.43313	1.09881	1.30426	0.192146	0.344692	71.665	14.6791	10.302	50.2238	11.1201	19.606	26.8854	4.78851	46.733	10.1278	1.11898	14.3329	26.4671	0	Nontarget
AC154550.1	18.4721	-3.59008	2.96592	-1.21045	0.226108	0.384048	0.5303	0	10.4113	8.72145	0.0423954	9.48092	0	15.7076	1.73941e-05	8.7293	0.0899813	24.4157	13.167	8.4035	Nontarget
AC163637.2	20.4176	0.627659	0.760138	0.825717	0.408965	0.575736	14.2791	17.9179	8.46107	14.183	13.0621	18.5703	3.86186	11.4294	5.97033	12.5165	7.60578	8.29686	4.93083	19.1993	Nontarget
AC172027.3	61.1179	1.2523	1.35185	0.926362	0.354258	0.52335	103.922	27.101	15.0244	73.263	17.893	26.1262	69.0733	16.1383	42.8959	0	37.1998	21.9869	31.3342	8.33249	Nontarget
Acaa1a	12.843	-0.918446	0.878847	-1.04506	0.295996	0.465024	6.25	6.77405	18.5915	0	10.809	7.13532	2.87112	19.1611	3.64383	17.5292	7.57335	14.8768	5.21665	23.796	Nontarget
Acaa2	75.6493	-0.629117	0.368713	-1.70625	0.0879609	0.194468	12.0416	34.4097	92.697	12.2941	23.6938	103.308	12.1348	109.484	12.201	118.141	32.8824	176.316	34.7905	208.986	Nontarget
Acaca	1035.01	-0.764222	0.182455	-4.18856	2.80736e-05	0.00024637	134.312	38.7682	67.149	211.194	30.1341	75.6126	156.221	76.7637	181.799	76.2313	323.201	88.2406	329.693	78.2611	Nontarget
Acacb	74.2292	-1.47714	0.456091	-3.2387	0.00120075	0.00621249	4.16502	4.95969	4.25452	10.0497	2.9897	6.11212	10.1811	4.78652	7.98655	5.90463	34.8255	7.78012	25.0509	6.34445	Nontarget
Acad10	14.8653	-1.42952	0.709325	-2.01532	0.0438708	0.114979	2.99368	4.57294	5.3554	3.88432	2.56315	4.75395	2.87621	4.26389	2.82892	6.30736	6.72809	4.09388	6.35249	3.99122	Nontarget
Acad11	73.8675	0.634124	0.376607	1.68378	0.0922237	0.201548	41.9742	21.0534	31.0482	39.0363	11.2389	35.1088	31.478	31.1222	44.2398	30.4059	18.129	20.1801	18.4297	28.2048	Nontarget
Acad12	16.0202	0.115383	0.65177	0.17703	0.859485	0.916661	6.11534	2.47223	3.26614	3.49742	2.54756	6.72474	3.90366	5.87543	3.4381	4.79338	6.68907	9.74117	7.68251	7.81235	Nontarget
Acad8	32.851	0.865964	0.492371	1.75876	0.0786176	0.179154	17.9463	5.07428	16.9528	12.1776	3.70927	18.9098	15.9737	11.9052	16.9363	19.2611	9.61455	22.5978	11.7976	18.8247	Nontarget
Acad9	83.1129	1.35194	0.330567	4.08975	4.31842e-05	0.00036329	36.9894	63.5474	63.2871	35.4353	10.235	37.3035	40.3237	91.4331	69.1547	36.4315	17.1316	50.5599	39.7052	47.2795	MEIOC.target
Acadl	98.7277	-0.703334	0.297273	-2.36595	0.0179836	0.056718	31.129	25.1363	82.6681	24.4527	16.4464	78.5191	26.7733	124.912	33.6062	120.028	72.3238	155.926	80.2173	173.124	Nontarget
Acadm	68.8578	-0.634265	0.379311	-1.67215	0.0944947	0.204991	17.9783	28.2484	56.68	22.7932	23.6431	58.5879	20.7549	75.7146	17.2747	63.0824	34.9275	64.9472	43.9796	105.114	Nontarget
Acads	14.4073	-0.846033	0.784054	-1.07905	0.280566	0.447463	1.15275	5.65025	12.4348	5.1827	4.6699	13.7319	1.88763	15.7976	7.52896	17.823	6.11267	16.9664	8.73692	14.7629	Nontarget
Acadsb	182.478	-0.132868	0.225581	-0.589006	0.555857	0.703937	37.9332	32.0878	42.5759	36.2703	26.6443	49.0468	40.6982	50.8645	40.7934	55.5721	38.7076	57.0846	63.0741	58.0076	Nontarget
Acadvl	50.0067	-0.519573	0.398928	-1.30242	0.192772	0.345185	17.3472	22.7882	54.6489	13.4425	19.7984	51.0751	12.2645	45.9762	12.9285	42.5155	19.4482	46.3858	19.9696	49.3394	Nontarget
Acan	30.6495	-1.64098	0.620557	-2.64437	0.00818434	0.029827	3.63762	1.86208	1.64308	2.59229	0.740652	2.85398	4.36694	2.46607	4.64024	2.47993	12.8424	1.54131	19.1219	5.14301	Nontarget
Acap2	303.077	1.8209	0.261034	6.97574	3.04267e-12	1.15696e-10	150.098	15.2792	30.4418	111.989	12.806	28.2738	106.289	37.6632	115.759	40.6474	33.4828	41.9092	44.6921	36.7734	MEIOC.target
Acap3	36.0275	0.429338	0.468133	0.917129	0.359075	0.527688	7.93899	6.20635	4.94478	12.8691	6.85583	7.41118	8.54587	8.50565	8.31398	5.09425	12.0442	13.5079	13.3483	9.76654	Nontarget
Acat1	64.9852	-0.0439731	0.358553	-0.122641	0.902392	0.944022	12.5652	14.4041	45.504	10.3164	8.68478	30.5602	10.0898	45.3919	13.3931	47.3075	14.8526	52.2631	14.0408	48.5459	Nontarget
Acat2	32.0206	0.502208	0.498171	1.0081	0.313404	0.48329	9.84716	9.73998	24.1459	15.9138	6.86308	18.3952	9.74533	21.8764	13.082	22.3212	13.2201	45.7327	17.1244	30.9955	Nontarget
Acat3	16.2175	-0.858338	0.878165	-0.977423	0.32836	0.498314	6.28199	4.21337	14.7465	4.67804	8.40193	23.1607	1.22484	9.8149	5.60647	16.7032	14.9726	8.22673	7.58754	21.1475	Nontarget
Acbd3	292.151	0.0237656	0.199297	0.119247	0.90508	0.945596	129.431	93.4756	90.7734	123.569	69.0246	81.9413	140.462	87.8931	128.781	95.5194	120.363	80.5348	118.93	88.8105	Nontarget
Acbd4	11.9953	-1.03244	0.861432	-1.19852	0.230715	0.389452	3.22149	6.69156	7.5174	1.81853	6.56992	10.4888	4.0504	3.51918	2.6369	7.03353	11.378	13.4957	7.229	7.90915	Nontarget
Acbd5	276.535	2.29273	0.229847	9.97506	1.95984e-23	3.39686e-21	268.607	47.0998	71.4581	216.183	32.2013	53.4344	194.303	64.7111	190.849	72.1027	53.5342	88.5567	52.8783	74.0384	MEIOC.target
Acbd6	90.0159	1.20573	0.331074	3.64188	0.00027065	0.00179106	58.9016	65.8329	72.2396	37.9355	19.9475	60.0479	24.1835	46.507	37.3181	50.1642	12.2553	32.5738	12.461	56.2506	MEIOC.target
Accs	10.5237	-0.50329	0.892388	-0.563981	0.572767	0.717618	0.772165	0.425815	4.0979	2.6344	2.55307	6.63638	2.52477	2.37909	0.948509	5.996	4.55128	6.26312	4.92136	9.16981	Nontarget
Acd	43.3932	-0.251024	0.462648	-0.54258	0.587419	0.729265	9.66621	17.6619	14.1505	6.80705	18.441	17.7205	6.86953	17.4015	11.1381	17.9726	11.4667	16.6457	9.15989	16.4579	Nontarget
Ace	73.3302	-1.48966	0.36528	-4.07813	4.53989e-05	0.000379753	3.41031	7.07962	33.1458	7.1887	7.79787	24.5024	6.09719	25.4436	6.78931	22.8142	22.3751	42.5373	21.2813	40.3096	Nontarget
Acer2	23.7761	-1.19423	0.6041	-1.97688	0.0480548	0.123205	3.91651	2.19956	5.47558	7.17152	1.60548	5.324	6.87385	3.61799	7.16711	3.75744	14.0328	5.26538	20.0086	5.47111	Nontarget
Acer3	151.598	0.232747	0.267318	0.870675	0.383932	0.552331	34.0765	12.8117	22.457	57.2209	13.9576	22.8227	44.9342	26.6309	40.9921	22.4372	21.4703	14.0951	23.0448	17.7547	Nontarget
Acin1	1246.83	-0.557583	0.214211	-2.60296	0.00924217	0.0329486	320.987	651.503	350.673	289.182	341.398	328.835	366.365	309.172	360.741	266.938	311.193	188.834	300.729	213.432	Nontarget
Ackr3	22.9506	-1.28505	0.607797	-2.11428	0.0344914	0.0955532	4.15261	2.82391	8.73185	8.22649	1.52886	18.2092	4.14854	14.1314	3.0869	12.7828	10.1642	17.1448	15.1082	11.2516	Nontarget
Acly	304.12	-1.09079	0.206744	-5.27602	1.32018e-07	2.22257e-06	30.9826	33.1067	112.583	40.2116	35.3166	147.059	40.8942	150.788	37.1288	118.834	117.095	185.597	149.142	258.309	Nontarget
Aco1	52.6478	-0.29975	0.396771	-0.755472	0.449966	0.614234	6.24123	6.85615	21.0643	7.19405	6.03087	23.3852	5.63448	24.2896	10.1894	21.2886	15.3062	34.0122	13.8277	39.3533	Nontarget
Aco2	193.828	-1.08156	0.229099	-4.72091	2.34788e-06	2.82368e-05	39.2824	70.9186	105.249	49.0165	61.7826	110.106	44.6017	111.922	39.1309	92.0479	78.4356	101.031	97.3623	99.9415	Nontarget
Acot11	16.2817	-0.637404	0.659949	-0.965838	0.334125	0.504073	1.73456	1.42096	1.63823	2.68328	1.59351	3.93841	2.17995	2.19856	2.10841	2.01617	8.89001	6.58383	7.72742	4.64364	Nontarget
Acot13	13.4437	0.204574	0.936587	0.218425	0.827098	0.896219	10.8224	14.7829	65.1613	4.88179	14.8233	51.7475	0	54.4212	5.37657	52.7618	6.99227	115.173	9.99521	95.638	Nontarget
Acot2	10.5501	-1.16946	0.934636	-1.25125	0.210843	0.36717	1.24756	3.12163	7.62858	3.27686	5.27392	6.30846	5.14664	11.2574	1.2254	7.62435	4.77974	5.55025	5.88788	9.96683	Nontarget
Acot4	11.32	-0.442287	0.947767	-0.466662	0.640742	0.77059	1.06069	0.75178	0.645449	0.615202	0.816726	3.88057	2.13714	4.57425	2.05977	1.3383	1.98682	3.12515	3.40621	3.62238	Nontarget
Acot6	11.0737	-1.25627	0.852656	-1.47336	0.140653	0.274415	1.22905	3.29881	2.48365	1.36343	3.70267	4.75503	1.13508	5.70818	1.42552	5.17288	5.28423	5.0006	3.04725	7.33991	Nontarget
Acot7	85.576	-0.717038	0.461609	-1.55335	0.12034	0.244765	59.8137	138.121	167.047	30.1058	81.179	101.382	32.2701	121.924	46.4563	119.841	15.2732	24.2547	9.65207	19.2015	Nontarget
Acot9	17.1134	-0.363337	0.825503	-0.44014	0.659835	0.78427	5.72499	4.14357	18.5111	2.30736	12.443	11.4492	7.76103	20.8468	3.46179	24.2174	11.1233	24.8378	6.92118	31.2389	Nontarget
Acox1	102.787	1.59912	0.319293	5.00833	5.49043e-07	7.98892e-06	46.4504	11.4467	21.4644	46.9515	8.75973	21.5095	47.2215	22.0648	54.3051	25.1438	17.1576	33.614	33.9452	35.8211	MEIOC.target
Acox3	45.0083	-0.725053	0.43425	-1.66967	0.0949851	0.2056	12.788	14.284	10.2599	13.2565	9.27724	9.49014	13.5545	15.2346	16.9001	12.2722	17.525	11.381	21.0041	6.73983	Nontarget
Acp1	62.1296	0.764338	0.370242	2.06443	0.0389769	0.104691	28.2615	12.9926	43.2242	24.9638	12.2589	44.294	27.6483	42.9434	24.4787	45.3932	11.0841	33.6076	12.9434	37.3134	Nontarget
Acp2	73.0781	0.387193	0.353366	1.09573	0.273198	0.43937	20.8507	11.3632	15.7676	20.3299	9.71299	16.685	18.1038	23.6121	20.4786	24.9718	15.7862	22.2276	15.3767	18.3734	Nontarget
Acp6	22.1069	-0.888567	0.6696	-1.32701	0.184505	0.334498	6.95299	11.4088	15.9402	3.53443	18.7422	24.4017	2.06222	19.0175	3.61166	17.6626	13.9045	31.138	11.4166	32.8205	Nontarget
Acp7	34.1103	-0.835796	0.510473	-1.6373	0.101568	0.216354	3.82236	15.1269	18.7016	10.3051	22.2855	35.5415	7.17709	24.5072	11.209	29.3931	21.887	34.4938	15.2545	35.7115	Nontarget
Acr	15.9118	-2.42278	1.78146	-1.36	0.173829	0.320719	18.5914	21.0311	17.2191	11.6522	9.33902	27.4783	16.2201	16.6777	15.2935	17.8129	2.37138	0	0	0	Nontarget
Acrbp	31.7064	-1.1717	0.675242	-1.73522	0.0827014	0.185802	17.4971	58.2214	46.9613	8.99447	15.5835	29.4244	15.823	26.7516	21.0919	23.1524	6.74803	10.3947	9.79974	9.58389	Nontarget
Acsbg1	313.773	-1.1836	0.270717	-4.37211	1.23053e-05	0.000120657	20.141	68.3953	161.121	19.9024	65.4652	178.424	45.6845	207.813	43.9762	188.457	109.846	303.237	124.558	298.965	Nontarget
Acsf2	73.4164	-0.849342	0.374285	-2.26924	0.023254	0.0696673	7.36043	19.4041	37.8455	9.13203	12.7381	30.9955	15.3819	36.8482	14.5385	30.2508	25.7737	46.5196	31.4311	48.1737	Nontarget
Acsf3	41.2716	-0.890318	0.468078	-1.90207	0.0571614	0.140648	20.5627	14.7149	15.6285	20.9969	18.0284	18.1384	20.6225	16.5255	26.5801	18.6027	27.6142	14.8436	40.1877	12.5708	Nontarget
Acsl1	76.4272	0.268946	0.316344	0.850169	0.395231	0.562764	29.7753	8.052	23.6387	45.1355	14.5422	22.5298	30.8868	26.7473	31.8736	32.5606	35.9649	32.5322	39.7769	38.0605	Nontarget
Acsl3	182.04	1.51818	0.244222	6.21637	5.08779e-10	1.41426e-08	196.76	20.9363	54.9302	165.039	20.2673	54.3366	128.579	52.379	156.295	48.303	54.3474	56.6489	60.0027	48.5847	MEIOC.target
Acsl4	151.772	-0.497459	0.259773	-1.91498	0.055495	0.137524	20.0689	13.3184	44.7208	29.2454	11.5958	49.4007	29.4328	44.755	20.0285	51.3062	46.5892	69.9769	54.5987	74.871	Nontarget
Acsl5	12.7459	-0.718612	0.816636	-0.879966	0.378878	0.547237	0.310432	2.91832	3.11627	1.43523	1.44599	3.6074	2.28782	5.84667	1.28414	4.75327	3.53413	6.27503	4.25205	11.0491	Nontarget
Acsl6	101.663	-0.443896	0.307781	-1.44225	0.149233	0.286459	34.9453	50.032	65.1969	23.8363	26.456	61.7957	29.4493	61.1393	29.8484	55.2189	25.3433	31.6825	24.6446	32.7758	Nontarget
Acss1	103.644	-1.12132	0.433167	-2.58866	0.0096349	0.0341217	6.50215	18.0319	45.9948	12.924	15.0462	49.4449	21.1734	31.4182	14.8385	41.534	44.557	64.9357	48.687	71.644	Nontarget
Acss2	85.3998	0.0972908	0.427923	0.227356	0.820147	0.891877	23.4745	32.9661	42.9544	31.8821	29.0772	46.2724	19.3773	36.2552	37.9347	60.3469	30.2367	31.0315	20.4357	51.9044	Nontarget
Acta2	362.913	-0.976077	0.223866	-4.3601	1.30003e-05	0.000126772	43.8466	47.373	277.229	83.6489	39.5542	350.294	128.745	478.726	128.557	457.129	301.609	639.235	305.3	647.082	Nontarget
Actb	1475.81	-0.65404	0.150571	-4.34373	1.40086e-05	0.000135889	349.76	360.864	1387.68	349.372	317.969	1529.57	469.028	1676.39	444.025	1522.84	899.49	2315.53	1035.11	2340.22	Nontarget
Actg1	952.306	-0.419249	0.160271	-2.61588	0.00889966	0.0319499	404.177	475.718	1425.67	276.967	205.462	866.434	282.502	1019.45	380.273	930.338	444.493	1076.81	479.049	1015.17	Nontarget
Actg2	10.2674	-0.824698	0.864013	-0.954497	0.339832	0.509392	3.90011	0.741513	11.5395	4.32001	0	9.94741	4.89891	26.5093	5.88659	11.7527	16.383	21.9183	14.3974	31.9549	Nontarget
Actl6a	97.5414	-0.00384184	0.312785	-0.0122827	0.9902	0.994093	31.6213	40.4662	101.474	36.4739	39.9206	99.54	29.4849	109.579	38.9545	93.5246	22.7363	74.8368	29.0007	81.0991	Nontarget
Actl7b	10.2014	-0.167652	2.19905	-0.0762385	0.939229	0.964601	10.749	11.528	19.9127	5.54238	13.4877	14.6872	4.50378	10.0078	9.38424	21.3712	0	0	0	0	Nontarget
Actn1	65.0162	-1.18214	0.393337	-3.0054	0.00265234	0.0119864	7.46439	14.9283	33.3457	6.6632	9.615	27.589	15.865	36.1582	11.5833	33.7346	37.3783	53.2654	32.7588	44.7309	Nontarget
Actn2	35.1388	-0.549572	0.558758	-0.98356	0.325332	0.495822	3.68498	28.7118	8.44978	8.36433	21.1637	4.69472	10.3432	6.37136	10.3853	7.45446	24.0393	12.2732	20.3807	13.2231	Nontarget
Actn3	38.4192	-1.04246	0.467508	-2.22982	0.0257592	0.0756726	5.34878	16.5941	21.1376	5.05328	13.5572	23.6736	2.49216	17.3061	4.60565	18.9752	14.0483	37.7349	17.3112	30.9219	Nontarget
Actn4	218.906	0.331443	0.216781	1.52893	0.126282	0.25295	59.6076	58.0206	67.3326	70.4777	48.8184	73.3732	62.7075	67.9349	76.1139	59.474	59.3421	76.461	68.188	82.0543	Nontarget
Actr10	77.8222	-0.600615	0.432897	-1.38743	0.16531	0.308918	12.8103	18.2684	44.7523	11.272	9.62968	31.7679	4.88574	46.0886	15.8744	49.5835	11.7656	28.4091	12.4655	33.5815	Nontarget
Actr1a	158.007	1.14305	0.294136	3.88611	0.000101862	0.000768101	91.5298	59.1704	72.0094	87.0179	39.659	67.0854	64.0044	84.2853	99.5077	73.5561	27.019	62.4583	30.9069	46.9506	MEIOC.target
Actr1b	98.1252	1.13819	0.321947	3.53532	0.000407282	0.00254789	62.0856	20.9891	29.2367	53.2034	13.0205	31.9251	36.2274	34.6941	52.1659	29.538	23.5799	35.0723	28.4008	36.2973	MEIOC.target
Actr2	366.793	1.81018	0.23908	7.57144	3.69113e-14	1.92494e-12	335.424	18.7139	57.7265	318.46	13.4026	59.0593	256.67	78.5619	280.611	79.4388	111.572	91.1895	114.199	97.0581	MEIOC.target
Actr3	390.652	1.44691	0.19402	7.45754	8.81559e-14	4.32919e-12	413.738	78.5301	165.13	314.846	45.2465	134.997	301.597	170.244	323.94	157.234	132.901	207.041	163.591	174.942	MEIOC.target
Actr3b	18.273	0.777869	0.642219	1.21122	0.225811	0.383709	14.4829	7.73072	7.41412	16.7162	5.36955	14.2691	10.1904	11.6594	18.1971	11.9389	13.137	21.7279	15.6319	15.8097	Nontarget
Actr5	51.593	-0.678695	0.463106	-1.46553	0.142777	0.277456	23.1737	23.0076	27.3728	34.0319	27.5872	20.5706	20.9552	23.0176	32.6958	22.5282	22.3194	17.7143	32.9335	11.4131	Nontarget
Actr6	55.7668	0.727234	0.44018	1.65213	0.0985087	0.21175	61.1708	15.3935	57.5291	71.5797	28.4086	49.4506	58.3523	54.8871	51.6932	65.4427	27.4306	62.5654	41.1397	44.1791	Nontarget
Actr8	43.2734	-0.392811	0.467171	-0.840829	0.400444	0.567604	13.971	22.576	36.1204	18.8164	11.0866	34.5113	12.2747	38.0557	13.6611	49.4376	16.269	33.3296	15.6243	30.4534	Nontarget
Acvr1	21.7521	-0.764909	0.694428	-1.1015	0.270681	0.436518	2.63073	9.44892	12.6875	5.33511	4.53394	8.52667	8.88584	6.16186	5.38519	9.87231	9.42877	12.9751	20.0643	17.5225	Nontarget
Acvr1b	270.716	1.55383	0.31673	4.90584	9.30273e-07	1.27639e-05	204.302	9.99296	13.3106	190.225	9.18433	14.1396	134.769	15.7712	193.766	15.0802	55.6122	10.1559	51.0949	16.4712	MEIOC.target
Acvr2a	198.582	2.29425	0.297832	7.70317	1.32727e-14	7.30992e-13	138.822	7.87893	12.5565	137.11	5.23294	15.167	106.677	14.0951	118.591	15.7921	27.1828	13.2044	23.5038	16.3391	MEIOC.target
Acvr2b	78.9356	-0.530141	0.369453	-1.43494	0.151305	0.289072	34.9298	13.0726	9.86591	45.9038	15.9368	14.9892	49.3867	11.9283	46.8941	11.2712	65.702	17.4544	80.196	11.5198	Nontarget
Acvrl1	16.0268	-1.18833	0.848774	-1.40005	0.161498	0.303525	0.591706	2.51791	11.2753	0.662146	2.70453	13.1798	3.24004	10.8053	4.33629	8.56679	4.35666	15.6492	3.59295	13.0593	Nontarget
Acyp1	12.8951	-1.67029	1.07481	-1.55402	0.120179	0.244718	37.7493	96.7401	140.668	9.2663	29.8871	107.659	12.1019	115.729	16.7748	54.987	10.0449	3.74377	10.7466	52.1091	Nontarget
Adad1	101.778	-1.64659	0.382957	-4.29967	1.71056e-05	0.000161543	73.031	56.5062	83.3242	68.1278	56.0637	62.4191	63.1775	77.9047	69.6053	83.0505	33.9471	15.1554	50.5774	12.7366	Nontarget
Adad2	50.3548	-0.680038	0.560835	-1.21254	0.225304	0.383013	21.8827	59.7116	35.8219	19.6201	45.4499	22.3041	25.4118	28.6961	31.6473	27.478	8.26933	5.48205	10.7258	9.19762	Nontarget
Adal	30.7996	0.449681	0.546977	0.822122	0.411008	0.577095	27.9451	16.559	21.8496	16.38	12.3233	19.8735	14.5075	28.5057	21.8639	20.0953	8.86161	26.2791	14.7461	23.626	Nontarget
Adam10	644.273	1.27631	0.164338	7.7664	8.07479e-15	4.57545e-13	327.311	27.4263	89.1383	431.847	24.5958	94.0427	329.941	102.192	380.029	100.922	202.688	142.869	234.156	141.406	MEIOC.target
Adam12	42.9293	-1.16913	0.437059	-2.67499	0.00747312	0.0277587	1.19766	2.29941	3.6836	2.61782	1.79933	5.62261	3.47985	8.6572	4.20172	7.34973	14.6006	11.9811	11.9662	14.5377	Nontarget
Adam15	32.7077	-1.10504	0.484434	-2.28109	0.0225432	0.0679651	5.16534	6.10491	11.7182	8.45142	5.706	18.2861	8.74989	15.4907	8.7784	9.70262	21.0889	21.1578	24.0769	16.3391	Nontarget
Adam17	195.112	0.788568	0.240155	3.28358	0.00102497	0.00546371	90.4083	25.8139	37.6924	88.0519	17.2466	52.6505	81.1429	41.744	79.8203	44.4534	49.6523	47.4056	62.2482	53.6079	MEIOC.target
Adam19	36.7763	-0.956341	0.439166	-2.17763	0.0294335	0.0844084	3.69205	1.86135	3.9413	6.41645	2.46594	5.65075	5.54108	5.17461	5.22648	4.57469	16.1602	7.90414	15.9018	7.35272	Nontarget
Adam1a	11.315	-1.13221	0.840554	-1.34698	0.177988	0.325993	2.4804	4.46492	5.53407	2.49086	1.57659	6.66565	1.9355	4.59443	1.43273	1.74272	4.39106	4.22196	4.94014	5.29359	Nontarget
Adam1b	18.9187	0.78527	0.97965	0.801582	0.422795	0.587546	10.487	10.1814	11.2763	6.3957	7.11878	3.25669	6.56825	5.21057	10.2587	7.98035	0.953332	1.57216	1.29611	1.19217	Nontarget
Adam2	94.4435	3.63706	1.63715	2.22158	0.0263117	0.0770268	68.9489	51.5717	101.386	40.2159	30.5635	53.7515	48.9227	98.8173	58.2969	82.8258	0	1.76446	0	0.978091	Nontarget
Adam22	28.4335	-0.423743	0.539118	-0.785992	0.431872	0.596583	6.17561	3.05481	5.96855	4.79023	2.66051	5.55753	10.0618	6.27843	6.81315	5.964	11.8055	6.40925	15.7243	8.29845	Nontarget
Adam23	38.4953	-0.868051	0.518853	-1.67302	0.0943233	0.20477	1.67107	2.15778	10.0411	2.30822	4.23607	18.199	9.19266	14.1034	4.75625	13.7941	13.2704	26.5827	11.0827	22.7114	Nontarget
Adam3	18.4787	-1.34005	2.10153	-0.637652	0.5237	0.676568	13.3367	15.656	21.614	2.7651	8.53531	7.33185	6.59059	8.71456	9.65738	18.061	0	0	0.360773	0	Nontarget
Adam30	22.8795	0.0468233	1.30577	0.0358588	0.971395	0.982988	19.4651	18.0996	10.1833	6.06243	2.36339	5.16592	9.47301	4.39026	15.872	5.58127	1.2933	0.809812	0.696368	0	Nontarget
Adam32	87.7278	1.42338	1.48087	0.961175	0.336464	0.506458	128.861	80.8113	75.4707	55.3204	22.1525	34.9501	63.2133	41.3065	79.805	72.1182	0.606041	0.756482	0.43334	1.25824	Nontarget
Adam5	110.617	1.94443	2.00604	0.969287	0.332402	0.502525	109.985	100.355	134.335	41.1741	35.8554	42.2123	51.6382	59.0666	60.2193	98.648	0	0.60247	0	0	Nontarget
Adam9	232.458	1.14405	0.262712	4.35478	1.33199e-05	0.000129563	137.179	26.9914	52.5976	141.317	17.4474	61.1274	107.762	48.1842	114.052	57.8831	82.0763	72.9739	61.4318	65.5787	MEIOC.target
Adamts1	25.8661	-1.33227	0.563081	-2.36604	0.0179797	0.056718	0.872288	2.11186	7.52728	1.65726	1.66619	9.2705	2.36996	12.182	3.33267	10.7667	7.24512	15.3288	6.48281	11.1657	Nontarget
Adamts10	42.5465	-0.400713	0.422889	-0.947559	0.343354	0.512322	6.33072	9.25365	7.84221	8.69336	10.3002	11.6719	6.63574	11.4489	5.94591	8.41093	18.4039	17.75	16.8968	20.5539	Nontarget
Adamts12	18.6594	-1.41454	0.721909	-1.95944	0.0500612	0.127295	0.168081	0.760071	3.50148	0.915122	0.951137	3.57431	2.35997	4.85442	1.48534	5.71339	4.92221	5.18321	6.04054	11.4851	Nontarget
Adamts14	16.7101	-1.39945	0.69725	-2.0071	0.0447392	0.116736	0.73697	3.75507	2.99712	1.90417	2.70927	3.52806	1.21798	3.5202	2.90062	4.12045	5.32831	4.53062	5.7715	5.81059	Nontarget
Adamts15	11.105	-1.0952	0.809301	-1.35327	0.175969	0.323205	1.16067	0.122071	1.90454	0.727095	0.182091	0.807191	1.07668	2.10877	1.47369	2.71104	6.34257	3.59603	3.80855	4.58389	Nontarget
Adamts17	24.9861	-0.482618	0.614255	-0.785697	0.432045	0.596612	2.23551	3.06874	4.04575	4.99222	0.816669	5.05827	5.22543	4.84785	5.56464	3.70214	7.47233	5.12781	7.89986	5.52126	Nontarget
Adamts19	9.85784	-1.78249	0.901896	-1.97638	0.0481116	0.123324	0.697935	0.853714	1.77059	2.77535	0.745927	2.28149	2.76848	2.70317	1.30593	2.7494	7.16892	1.79051	5.63736	3.48472	Nontarget
Adamts2	79.2352	-1.22678	0.347928	-3.52595	0.000421964	0.00262027	3.94879	5.34651	15.1242	5.50369	3.61916	16.8734	5.50511	23.517	4.66787	15.4898	13.0542	20.9878	14.9149	22.5207	Nontarget
Adamts4	16.8448	1.11628	0.813694	1.37187	0.170104	0.31572	9.64768	1.53883	1.45781	9.7475	1.76945	1.14116	7.04763	1.23497	9.95457	2.42457	6.73522	2.06447	4.55207	1.24546	Nontarget
Adamts5	329.988	-1.40021	0.339061	-4.12966	3.63296e-05	0.000310276	10.6206	16.6565	49.2235	26.1424	13.2793	56.5864	33.9724	70.8148	20.4156	56.5904	94.6509	98.8361	89.9972	87.9258	Nontarget
Adamts6	42.9804	-0.43005	0.496269	-0.866568	0.386179	0.554302	15.5312	5.08323	4.42311	15.0988	5.13835	6.71416	15.7365	6.08492	13.8686	5.46263	13.479	3.9364	12.9199	2.86331	Nontarget
Adamts7	21.2307	-1.40091	0.624305	-2.24395	0.0248356	0.0736197	1.8599	2.2157	3.93961	2.99661	1.11063	7.20868	3.22239	4.26911	2.10057	4.59109	10.3661	6.56986	6.8558	7.39222	Nontarget
Adamts9	289.707	-1.45828	0.356614	-4.08924	4.32784e-05	0.000363823	15.9309	11.0891	27.6936	44.5435	9.33787	39.0186	43.13	34.8502	29.4772	35.6024	140.689	54.3413	105.346	42.2658	Nontarget
Adamtsl4	10.789	-0.433307	0.912883	-0.474658	0.635031	0.766059	0.721999	2.1598	1.51916	0.274182	5.333	2.44127	1.56307	3.12748	1.98413	1.70997	2.91078	4.46337	3.69356	4.95244	Nontarget
Adar	197.661	0.0812142	0.228724	0.355075	0.722534	0.828464	70.7393	19.1382	31.7622	80.4824	15.9317	29.9122	65.1085	28.7907	74.0145	31.1717	91.0682	42.6621	111.098	39.6698	Nontarget
Adarb1	289.827	0.861277	0.284519	3.02714	0.00246882	0.0113352	115.287	10.011	12.8993	119.346	14.7578	16.1184	83.0611	15.3415	113.44	18.4246	62.6823	17.663	75.2886	19.1432	MEIOC.target
Adat1	40.465	-0.631981	0.511617	-1.23526	0.216733	0.374164	13.0595	25.7496	11.9103	12.3188	17.8613	25.2613	11.2364	17.9982	9.16361	17.5451	14.6898	15.827	17.1702	11.7177	Nontarget
Adat3	13.0512	-0.139252	0.826506	-0.168483	0.866203	0.92123	5.95131	2.41098	4.05256	6.96396	3.98906	7.60569	2.64789	6.53348	3.76711	1.44751	3.83238	3.48626	3.00432	6.68692	Nontarget
Adck1	21.3213	0.210115	0.603708	0.348041	0.727809	0.831495	12.4862	5.70156	9.92273	11.5367	2.2293	11.2715	6.97159	13.8357	14.7597	10.6555	14.0519	13.4688	16.8569	22.4223	Nontarget
Adck2	15.9691	-0.0922007	0.675806	-0.136431	0.891481	0.936285	3.77843	3.63269	7.41688	2.78987	1.98794	7.77362	3.07583	9.92241	3.94924	9.00142	3.64033	6.83935	3.42122	8.05954	Nontarget
Adck5	33.4693	-0.572712	0.597681	-0.958224	0.33795	0.507536	9.84492	30.5506	21.5881	8.79993	39.0878	13.2825	6.54418	24.9478	10.1542	11.3374	14.404	18.15	15.4878	24.0604	Nontarget
Adcy1	33.6072	-0.848043	0.547522	-1.54887	0.121412	0.246292	2.40195	1.54316	0.893036	3.90112	0.945095	0.648221	3.3582	1.08933	3.26394	1.29115	8.55172	1.61046	10.409	1.67532	Nontarget
Adcy10	22.6008	-0.133824	0.756005	-0.177015	0.859497	0.916661	4.94664	10.4159	6.47377	3.70956	5.6784	2.03092	4.79668	3.73272	5.86083	4.80818	3.38632	1.06054	1.87134	3.52724	Nontarget
Adcy3	30.9778	-0.654915	0.56148	-1.16641	0.243449	0.405096	4.91718	1.57745	4.76196	6.46714	3.16162	8.51487	8.05473	7.09414	5.19862	4.26159	14.7469	7.0378	16.6504	13.6886	Nontarget
Adcy5	54.986	-1.30063	0.405963	-3.20383	0.00135614	0.00686574	2.63189	2.9372	6.94349	5.36687	3.00356	8.29474	5.2052	10.1053	3.80403	9.86508	17.8705	15.7997	14.6029	11.9089	Nontarget
Adcy6	41.2913	-0.516366	0.493236	-1.04689	0.295148	0.464249	3.58589	4.96086	5.80731	5.16139	1.9784	4.86664	6.28583	3.65968	6.73788	5.59406	16.4561	9.01957	16.9851	12.7391	Nontarget
Adcy7	111.209	-0.966884	0.291323	-3.31895	0.000903581	0.00490765	7.93481	10.1448	21.3122	13.6026	7.05937	20.4952	13.9925	26.8422	12.8661	25.5604	37.1016	36.7887	36.541	35.8699	Nontarget
Adcy9	134.473	-0.659454	0.287828	-2.29114	0.0219554	0.0664005	27.7963	16.2607	27.1392	34.052	9.16148	23.9622	37.8853	21.1936	32.3698	23.0769	71.9408	36.4651	78.0626	31.3729	Nontarget
Add1	326.015	0.0340412	0.195983	0.173694	0.862106	0.918696	93.3814	50.0231	133.496	104.012	45.2932	154.537	69.5679	139.032	93.4387	142.191	106.159	152.88	113.409	193.951	Nontarget
Add2	15.5631	1.09138	0.759906	1.4362	0.150945	0.288758	6.25924	0.858766	1.78966	6.22854	0.532483	1.64488	6.76233	4.71881	8.47763	2.96084	5.42633	4.82844	5.99216	3.78733	Nontarget
Add3	636.929	1.31719	0.163172	8.07235	6.89569e-16	4.69784e-14	327.996	82.6938	206.872	267.553	53.1815	175.832	229.968	197.796	249.512	188.889	86.7289	157.944	97.2669	175.356	MEIOC.target
Adgb	33.6354	0.204918	0.956472	0.214243	0.830357	0.898283	8.1226	10.5409	9.40549	7.49917	11.6258	10.9804	13.4221	12.931	8.02217	10.5113	1.39704	0.308998	0.539048	3.5498	Nontarget
Adgra2	15.3067	-0.611467	0.727159	-0.8409	0.400404	0.567604	0.47715	0.826504	1.12281	2.23969	0.619723	2.4753	3.73027	1.69855	2.51257	2.12342	7.19704	4.1792	8.02073	5.45274	Nontarget
Adgra3	269.36	-0.776328	0.188197	-4.12507	3.70615e-05	0.000315612	38.5462	34.2049	73.1467	47.9861	28.503	83.9058	44.6264	83.2891	45.6271	77.1813	94.4255	106.78	118.609	118.103	Nontarget
Adgrb1	15.1872	0.209397	0.801958	0.261107	0.79401	0.876154	3.64922	2.47282	1.16992	11.0777	3.81509	0.614642	6.4214	1.71857	6.34688	2.58079	12.5812	3.3288	13.8004	6.35834	Nontarget
Adgrb2	18.1504	-1.32334	0.746755	-1.77212	0.0763742	0.175642	0.821491	3.05011	3.81377	3.64432	3.98377	1.94267	2.94587	3.12361	1.51878	3.26882	7.40079	5.19904	8.31082	4.06278	Nontarget
Adgre5	18.2838	-0.217863	0.626084	-0.347977	0.727858	0.831495	3.7202	2.79853	7.94987	5.24735	6.19805	10.3247	5.01999	8.77606	4.8307	6.85575	7.22732	9.99465	7.54942	13.6664	Nontarget
Adgrf5	24.2567	-0.451324	0.604725	-0.746328	0.455469	0.619379	1.22123	3.69694	5.74601	1.05734	1.44063	3.69731	2.26882	6.0283	1.10287	5.85928	3.12421	7.68458	2.88404	7.14568	Nontarget
Adgrg1	139.03	-1.27457	0.30472	-4.18277	2.87979e-05	0.000252163	9.84948	11.7555	43.5808	16.2449	14.9585	63.418	23.1688	52.5102	24.7523	50.731	58.274	73.8698	69.699	79.983	Nontarget
Adgrl1	946.206	-1.16945	0.247263	-4.72957	2.25001e-06	2.7367e-05	57.0578	77.5745	106.839	104.06	76.2546	139.319	111.982	101.988	104.519	110.348	321.873	153.491	295.849	182.648	Nontarget
Adgrl2	105.74	-0.833831	0.287851	-2.89674	0.00377057	0.0159741	16.9846	6.22735	25.0271	30.0375	8.86185	32.2721	23.1936	21.6436	19.5746	23.7492	43.3868	33.9114	47.8888	43.7604	Nontarget
Adgrv1	73.2495	-1.22036	0.355148	-3.4362	0.000589941	0.00345064	6.61138	1.2412	5.01664	6.00889	4.5329	3.13121	4.36393	6.73085	4.28746	3.81484	13.1622	8.33839	18.1598	15.246	Nontarget
Adh5	62.1717	-0.0622275	0.365921	-0.170057	0.864965	0.920246	23.0637	14.4676	73.6654	21.3548	16.7297	104.8	19.5013	83.1846	20.9908	87.3794	24.6862	117.045	32.8494	108.892	Nontarget
Adi1	28.239	-0.518058	0.532744	-0.972435	0.330834	0.500669	13.4131	8.32061	26.7418	14.0032	13.2727	23.4782	19.1938	25.0494	15.3117	41.2122	27.2315	36.7469	31.5665	42.0852	Nontarget
Adipor1	303.384	0.404718	0.20927	1.93395	0.0531194	0.133262	95.5639	51.1766	100.274	118.333	40.0318	97.7245	116.669	120.152	108.781	105.278	130.092	154.276	117.757	174.244	Nontarget
Adipor2	309.696	0.616016	0.214405	2.87315	0.00406407	0.0169495	154.744	27.9553	54.2969	175.484	25.9718	59.4292	120.107	67.0405	165.434	63.5989	117.901	81.1324	130.384	73.2322	MEIOC.target
Adk	51.8494	-0.317574	0.413284	-0.768415	0.442241	0.606643	16.1509	16.7881	57.5552	17.3822	14.1013	75.6961	23.2092	61.9814	14.8602	69.5899	20.0464	77.8284	32.24	79.0001	Nontarget
Adnp	558.308	-0.119811	0.229994	-0.520931	0.602415	0.74121	175.212	37.6205	37.5503	282.683	53.2717	33.8971	250.587	42.1338	253.742	42.3245	287.688	54.0011	352.666	43.1778	Nontarget
Adnp2	269.838	0.300849	0.246335	1.2213	0.221972	0.379893	103.545	17.5484	26.748	111.221	24.532	29.1883	87.755	30.1417	110.804	29.6719	92.6954	33.3789	120.005	41.5202	Nontarget
Ado	199.308	2.21249	0.271497	8.14924	3.66206e-16	2.58379e-14	143.419	13.9429	16.3508	147.453	10.8697	17.8422	128.043	20.6852	130.058	20.8938	31.5655	20.5519	34.5493	22.5004	MEIOC.target
Adora1	202.753	-1.31096	0.286295	-4.57907	4.67056e-06	5.15906e-05	10.391	17.9523	58.8745	15.8284	15.8947	70.4661	19.6611	55.5891	19.8261	65.2292	53.3236	91.015	74.7712	112.092	Nontarget
Adpgk	52.9285	0.110396	0.414354	0.266428	0.789909	0.873346	16.3787	13.3431	27.2001	16.1078	14.252	31.4327	22.0548	31.581	16.3763	22.6007	22.1822	53.7724	33.1203	41.3267	Nontarget
Adprh	39.7306	-0.24124	0.541407	-0.445579	0.655901	0.781385	21.9387	22.7758	58.2767	9.09286	27.3959	54.8182	8.8351	50.5909	14.3841	62.6109	12.3353	43.7751	12.1324	42.14	Nontarget
Adprhl2	17.3477	1.89719	0.710021	2.67202	0.00753958	0.0279429	11.713	6.33694	11.2395	17.475	12.4682	16.9629	7.10996	14.6369	6.86271	10.133	3.38227	22.1038	6.79124	28.3383	MEIOC.target
Adprm	13.1542	0.689671	0.743077	0.928128	0.353341	0.522519	17.5052	1.57292	17.9531	22.0184	6.9545	17.2535	16.8086	17.4218	16.5274	13.8802	14.062	19.115	11.617	19.1935	Nontarget
Adrm1	115.399	0.0671162	0.308139	0.217811	0.827576	0.896572	63.8308	105.011	128.305	33.2503	81.4698	97.9584	54.9109	102.676	62.8183	93.9347	74.4222	144.178	79.6075	172.822	Nontarget
Adsl	99.4713	-0.337174	0.317264	-1.06275	0.287894	0.455845	22.1603	41.0861	61.6387	26.5553	39.1903	79.2172	28.8443	63.2491	28.6665	75.4077	15.1647	59.1504	26.7242	61.0403	Nontarget
Adss	205.436	1.5421	0.269546	5.72109	1.05842e-08	2.32353e-07	208.249	47.2465	93.0977	176.899	31.3664	85.766	155.064	93.5768	145.561	103.601	30.109	52.937	36.2641	56.6244	MEIOC.target
Aebp1	97.2573	-0.464642	0.31687	-1.46635	0.142554	0.277251	9.57605	26.4652	25.1025	9.89186	23.706	38.4823	14.3491	36.4655	19.7346	35.848	31.5776	60.1758	35.3443	59.4586	Nontarget
Aebp2	364.629	1.03447	0.24029	4.30507	1.6693e-05	0.000157884	438.014	67.9435	93.516	391.601	45.2062	82.5955	285.707	69.4728	350.682	76.737	158.985	103.696	201.234	64.7669	MEIOC.target
Aen	136.987	0.678753	0.285362	2.37857	0.0173798	0.0551084	120.022	46.7021	54.951	77.2021	30.1091	42.7961	62.9164	54.9337	100.422	44.3255	50.9126	59.3147	74.3333	54.0695	Nontarget
Aes	141.266	-0.923371	0.366919	-2.51655	0.0118509	0.0403928	15.1123	61.5211	136.027	17.4074	71.9648	282.076	33.2907	197.146	29.7641	212.769	79.6324	312.745	62.3629	328.176	Nontarget
Afap1	108.485	-0.0762212	0.298502	-0.255346	0.798456	0.879492	19.6994	9.49528	10.0622	23.1381	7.84567	11.3684	26.9483	16.579	24.8905	12.6808	32.2605	17.9328	31.1436	13.76	Nontarget
Afap1l1	11.4519	-1.26142	0.854749	-1.47578	0.140002	0.273824	1.24632	3.54345	3.18249	3.10362	2.82047	4.79239	4.0369	2.56256	2.01028	4.08044	8.79731	5.24089	6.05457	3.3518	Nontarget
Afap1l2	14.3696	-0.80623	0.898694	-0.897112	0.369659	0.53801	0.923622	3.7242	3.58682	2.03601	1.41239	9.78809	2.58072	3.41013	2.22417	7.09019	3.85244	5.65581	8.12606	15.4487	Nontarget
Afdn	1009.5	0.155778	0.161443	0.964912	0.334589	0.504666	334.471	98.485	88.3832	292.641	64.0691	91.0143	286.687	89.2962	303.662	94.387	211.025	72.4032	204.459	65.6645	Nontarget
Aff1	135.502	-0.0324164	0.269435	-0.120312	0.904236	0.944966	14.6882	8.85495	11.9771	19.5164	9.51445	10.777	21.7995	12.5342	19.7623	11.6938	35.4787	21.6984	37.4368	23.5625	Nontarget
Aff2	37.152	-1.16131	0.476084	-2.43929	0.014716	0.048358	4.06868	3.51973	9.24775	4.54091	2.28858	11.4691	10.8751	11.6415	7.68414	12.2802	19.6033	13.8023	21.1155	16.7783	Nontarget
Aff3	65.5316	-1.28718	0.409572	-3.14275	0.0016737	0.00822267	2.60949	7.55221	9.27071	7.20676	5.64103	13.26	10.3143	16.3015	7.25552	12.5225	24.6053	19.2941	27.1096	21.4077	Nontarget
Aff4	1734.79	0.791913	0.141968	5.57809	2.4317e-08	4.9244e-07	398.949	64.4832	93.0612	452.669	52.6316	108.011	386.604	100.971	453.005	118.598	218.063	97.6644	246.989	103.939	MEIOC.target
Afg1l	15.9852	0.592083	0.705552	0.839177	0.40137	0.568712	10.8934	1.30449	4.8169	13.7673	3.34228	5.31684	10.8178	9.36893	15.7091	6.84522	8.86278	5.78253	9.02046	8.69454	Nontarget
Afg3l1	67.9498	-0.333782	0.334666	-0.997356	0.318592	0.488477	13.4968	9.76168	19.3658	19.1665	8.62644	22.3598	12.6926	23.1363	17.734	22.2959	23.2422	25.5785	22.5846	25.3586	Nontarget
Afg3l2	164.993	-0.140886	0.255005	-0.552484	0.580617	0.723683	44.1115	56.025	83.1234	53.5424	34.6516	81.6713	51.673	87.16	52.0556	80.717	49.5898	75.2304	63.1728	96.9584	Nontarget
Afmid	13.742	0.155522	0.759138	0.204866	0.837677	0.903198	2.60834	3.88716	5.70253	6.0948	3.48151	2.97843	3.41352	6.62138	7.5588	5.37314	10.3613	11.778	15.489	19.5623	Nontarget
Aftph	241.038	0.445991	0.214641	2.07784	0.0377239	0.102257	123.677	36.8571	64.6184	120.403	30.0301	71.0229	105.045	78.306	126.411	65.9346	71.0098	67.8492	80.1406	57.8101	Nontarget
Aga	9.33995	-0.900061	1.03383	-0.870606	0.383969	0.552331	2.29583	8.73748	20.5181	1.25864	1.27583	28.5153	2.51696	16.815	2.78694	17.0615	4.81743	29.0902	6.8863	30.4654	Nontarget
Agap1	218.988	-0.237527	0.205809	-1.15412	0.248453	0.410696	37.5528	10.6276	25.7962	55.4919	13.5568	31.1875	49.0321	32.7822	46.0271	31.3896	80.3156	45.9898	91.7037	42.9834	Nontarget
Agap2	16.1856	-1.03528	0.741044	-1.39705	0.162398	0.304636	0.324694	0.980819	1.30187	3.17795	1.53014	3.94467	1.95388	4.1189	1.61327	1.76456	5.86345	3.46073	6.67374	7.21402	Nontarget
Agap3	121.175	-0.421512	0.280475	-1.50285	0.132877	0.263076	39.2883	31.2628	36.9474	53.229	26.0209	60.0401	42.5837	41.6883	39.5468	37.2768	59.4525	56.0502	71.0754	55.577	Nontarget
Agbl2	104.985	-0.597448	0.430134	-1.38898	0.164839	0.308183	60.745	52.4519	58.6602	45.3965	30.2738	55.9647	56.2406	54.2245	60.2793	54.6506	6.04007	5.37621	8.66746	3.50026	Nontarget
Agbl3	103.374	2.20534	0.485882	4.53884	5.65649e-06	6.10507e-05	262.923	29.8689	66.3436	243.766	51.7332	77.104	168.549	59.1348	227.041	66.7451	25.3352	32.3033	16.3561	29.1567	MEIOC.target
Agbl4	14.1476	-1.94675	0.990567	-1.96529	0.0493809	0.125893	4.47171	8.35306	8.02359	18.7055	8.30512	3.92651	12.3225	7.2626	14.3851	13.6602	11.434	2.30039	15.4936	2.91249	Nontarget
Agbl5	241.746	-0.088642	0.30415	-0.291442	0.770713	0.861222	118.093	120.919	101.292	77.9721	65.2475	75.0668	81.3331	76.7164	131.354	89.293	33.5741	22.1469	35.3742	34.3637	Nontarget
Agfg1	405.393	1.53493	0.237126	6.47305	9.60446e-11	2.9789e-09	291.319	42.4258	75.7383	307.99	39.6276	74.5505	258.241	87.6635	314.44	97.7471	80.9223	65.3251	86.7745	60.2645	MEIOC.target
Agfg2	62.9731	-0.983863	0.338987	-2.90236	0.00370359	0.0157264	7.25251	6.17163	24.4659	11.3879	6.38207	35.7665	11.6777	33.1562	12.2805	37.0511	32.5899	54.4531	37.1791	53.9135	Nontarget
Aggf1	242.198	0.647707	0.227989	2.84096	0.00449781	0.0184131	158.306	50.6608	70.5471	154.996	43.7329	66.0974	116.154	74.0862	122.332	77.4703	98.7031	87.241	105.619	84.0563	MEIOC.target
Agk	53.0657	-0.140999	0.413154	-0.341275	0.732897	0.83434	32.2147	7.41306	29.9875	40.0661	11.933	37.3201	23.9793	35.0557	34.8229	26.1823	21.616	19.0685	22.9663	21.4433	Nontarget
Agl	177.944	-0.804791	0.270695	-2.97305	0.00294852	0.0130203	38.2147	13.5145	23.3259	51.352	14.1474	27.7849	47.6406	24.5542	38.5687	27.1221	82.8466	27.0054	70.9332	26.7376	Nontarget
Agmo	9.95254	1.19642	0.950073	1.25929	0.207924	0.363698	2.43174	4.28483	7.10348	2.5747	5.5199	4.68209	2.65505	4.31824	7.50384	14.5087	1.55098	10.6562	3.05047	12.8628	Nontarget
Ago1	271.575	0.222113	0.23988	0.925935	0.35448	0.523431	57.2727	8.60338	12.6812	68.2757	12.5401	16.5763	73.1357	20.3295	70.5958	14.3961	97.3411	27.0418	96.4173	26.5502	Nontarget
Ago2	768.328	0.656599	0.211964	3.0977	0.00195029	0.00936459	104.099	24.3605	18.6664	131.548	32.2858	22.164	130.212	24.3026	139.622	26.6923	78.68	18.9865	65.9393	23.4828	MEIOC.target
Ago3	558.839	0.437086	0.185862	2.35166	0.0186897	0.0584289	73.863	13.1688	15.1861	83.5973	11.3603	16.3244	81.9922	21.8296	88.7722	21.8007	71.4624	20.587	67.9435	23.3253	Nontarget
Ago4	207.593	0.0028988	0.25159	0.0115219	0.990807	0.994435	78.1738	14.7355	14.9925	73.0373	11.8993	16.7007	71.643	16.9943	76.9524	16.0847	53.0629	11.6178	53.559	11.7057	Nontarget
Agpat1	102.271	0.727569	0.38306	1.89936	0.057517	0.141258	60.319	45.8725	50.6113	65.2054	37.2169	68.5682	38.5274	43.9487	79.6984	53.1915	29.0729	41.3936	34.0892	52.6451	Nontarget
Agpat3	285.386	1.4034	0.259792	5.40202	6.58936e-08	1.19242e-06	132.14	175.982	87.7208	76.232	57.276	70.6034	75.7128	74.3311	83.7519	87.169	29.6794	73.917	33.7649	64.1839	MEIOC.target
Agpat4	63.7068	-1.35185	0.408504	-3.30927	0.000935403	0.00505718	6.80201	13.6964	62.8237	8.96809	19.2264	66.1246	10.6154	64.657	9.84366	49.4786	43.0235	104.886	36.3746	107.206	Nontarget
Agpat5	55.5563	0.612602	0.370565	1.65316	0.0982988	0.211376	17.1883	3.77247	21.3749	30.0382	6.25909	25.5707	18.183	25.3129	23.0707	22.5158	16.166	33.7897	24.4031	29.4257	Nontarget
Agps	319.449	1.53717	0.212688	7.22733	4.92576e-13	2.12656e-11	308.656	24.6264	77.5917	266.371	20.7287	70.3678	203.318	70.3783	230.714	69.7492	94.2434	69.4099	99.5115	92.8938	MEIOC.target
Agrn	108.405	-1.02132	0.302527	-3.37594	0.000735628	0.00412803	10.8237	10.7576	15.8144	11.5423	10.0607	15.0597	14.2044	16.9673	15.7409	13.0954	34.2581	18.6897	32.5568	19.1101	Nontarget
Agt	20.1039	-1.39821	0.821275	-1.70248	0.0886646	0.195583	2.72008	5.77924	10.1691	1.22858	1.28656	21.9057	0.596554	26.0489	3.58766	29.8903	10.5131	36.247	8.42623	36.3753	Nontarget
Agtpbp1	293.515	0.0473117	0.210353	0.224916	0.822045	0.892581	213.182	196.583	126.496	133.295	45.7012	73.5692	147.004	79.7439	128.233	85.933	110.399	56.1835	104.318	69.0935	Nontarget
Agtrap	183.042	0.477183	0.26051	1.83173	0.0669923	0.158899	58.7278	37.5126	50.7997	43.4423	37.6339	47.056	51.8006	47.7287	55.8672	38.9872	45.6711	64.4888	58.7921	64.9492	Nontarget
Ahctf1	1387.41	-0.226553	0.170454	-1.32912	0.183808	0.333492	295.468	80.0281	112.145	350.781	56.206	109.566	319.086	132.414	320.313	121.918	345.799	108.041	317.738	105.675	Nontarget
Ahcy	93.013	-0.386168	0.326479	-1.18283	0.236878	0.397472	7.8212	31.701	56.5696	12.0222	28.9475	66.2923	13.8803	76.2351	18.2448	77.2628	18.7579	92.3333	25.8097	90.8723	Nontarget
Ahcyl1	286.305	-0.0139903	0.198707	-0.0704069	0.94387	0.967512	70.7425	87.9955	91.2685	73.7802	76.2833	97.882	83.4759	108.512	74.7099	111.424	59.8793	91.8999	68.0133	81.0394	Nontarget
Ahcyl2	248.077	0.862222	0.231375	3.72652	0.000194143	0.00134598	138.802	51.4209	47.7312	140.669	25.9925	56.5904	126.238	53.4156	149.935	61.4076	80.1403	55.5789	99.8193	57.8336	MEIOC.target
Ahdc1	267.255	0.543048	0.255303	2.12708	0.0334138	0.0931224	61.8476	21.7653	25.7388	74.6282	22.3394	36.8954	53.392	30.2868	85.8318	30.1115	40.8924	28.0945	56.4244	34.5212	Nontarget
Ahi1	173.63	0.250243	0.294837	0.84875	0.39602	0.563667	60.3502	50.508	49.9923	52.6075	23.9256	50.3883	52.9486	36.3691	60.088	47.4407	28.3142	24.8681	27.0891	29.3261	Nontarget
Ahnak	1217.16	-1.59894	0.201685	-7.9279	2.22883e-15	1.40476e-13	99.7043	125.329	141.092	132.444	62.9065	203.604	116.838	149.496	102.595	113.191	402.542	157.242	477.719	157.34	Nontarget
Ahnak2	10.1572	-0.61131	0.922875	-0.662397	0.507717	0.663335	4.06928	6.15809	1.72868	2.45494	1.71544	1.2313	2.78493	1.28151	1.79502	2.14623	8.55806	4.76674	15.0567	3.96627	Nontarget
Ahr	43.778	0.915077	0.483938	1.8909	0.0586382	0.143295	13.6636	3.4108	2.7802	18.7159	1.50171	5.41155	15.1962	5.49716	18.6716	2.88426	15.0383	6.38785	17.8208	9.04911	Nontarget
Ahsa1	64.5384	0.12942	0.456509	0.2835	0.776794	0.865274	55.8742	50.1809	104.46	29.7802	45.8672	118.475	21.1422	106.225	31.4618	127.146	26.7971	100.465	22.6316	81.8185	Nontarget
Ahsa2	38.5245	0.491142	0.503639	0.975185	0.329468	0.499307	19.3639	9.64724	18.5162	12.4854	11.1896	16.3626	10.7853	26.5383	14.774	20.5486	8.89249	22.9007	11.054	17.3653	Nontarget
AI314180	835.705	-0.705006	0.192185	-3.66837	0.000244097	0.00163462	130.756	81.8139	97.0064	175.517	63.82	105.542	181.935	116.877	158.447	122.608	303.629	133.052	284.667	116.48	Nontarget
AI429214	31.5796	2.83115	0.892328	3.17277	0.00150993	0.00752476	63.3314	18.7903	18.6749	39.4562	16.6194	12.3268	45.7014	16.4631	53.1287	19.3589	2.2475	4.6412	1.65762	4.68057	MEIOC.target
AI464131	17.5102	-0.194999	0.852517	-0.228733	0.819076	0.891132	7.46288	2.38538	5.32213	5.43791	5.40181	3.32688	5.14934	5.13542	7.19869	4.92066	1.39421	2.03585	4.98168	2.26614	Nontarget
AI481877	122.01	-0.176403	0.325142	-0.54254	0.587446	0.729265	38.7923	21.4036	27.1051	55.3541	18.5717	19.984	45.201	22.1439	50.6699	31.1532	40.7953	22.7593	43.9637	16.8161	Nontarget
AI597479	298.94	2.6955	0.299947	8.98659	2.55021e-19	2.73243e-17	403.551	29.5052	29.6191	326.688	16.3227	20.536	224.032	25.9221	249.256	26.1859	32.3034	19.9704	42.3939	23.5632	MEIOC.target
AI606181	47.9672	0.7323	0.550193	1.33099	0.183193	0.332837	27.4451	3.37446	1.75035	54.8557	6.65101	5.51574	32.6497	5.3268	49.9368	2.77238	39.0679	6.09906	54.84	8.31895	Nontarget
AI661453	19.2058	-0.540715	0.671799	-0.804876	0.420891	0.586024	4.96186	2.55003	1.4241	8.37641	3.35954	5.62522	6.28508	2.12445	5.69045	3.78665	8.80446	4.41494	17.455	3.02162	Nontarget
AI837181	20.192	-0.405919	0.65506	-0.619668	0.535477	0.686664	20.2645	7.32467	10.6003	30.1266	4.32773	14.3806	15.5208	20.5025	29.1964	16.1998	23.5062	10.9149	27.976	14.8628	Nontarget
AI846148	54.5582	0.581292	0.411335	1.41318	0.157602	0.297661	17.3929	12.0804	21.2559	23.9952	12.4817	24.8828	20.505	26.3308	22.1293	19.8626	10.279	25.0946	14.0106	13.9695	Nontarget
AI987944	364.005	3.59173	0.305972	11.7387	8.068e-32	4.52807e-29	1004.88	73.5272	59.3142	742.399	54.146	42.7087	728.906	60.8464	757.768	57.0643	32.4411	35.012	49.8847	23.7139	MEIOC.target
Aicda	19.3594	-0.402484	1.62378	-0.247868	0.804237	0.882411	2.26466	6.18151	1.14194	32.8569	97.1866	20.6766	31.1807	4.42443	17.6786	7.17428	1.80456	0	3.16748	0.994674	Nontarget
Aida	120.664	0.580181	0.296065	1.95964	0.0500374	0.127264	83.0258	38.0237	49.1401	72.9316	33.6746	50.6003	57.5627	59.5301	67.8418	71.4036	35.4842	53.3746	36.3605	53.7932	Nontarget
Aif1l	9.89233	0.24166	0.850542	0.284125	0.776314	0.864969	3.32977	0.244549	6.67021	3.30758	1.48975	4.80386	3.22313	3.32766	4.0474	6.69265	9.7048	11.0894	10.1123	18.3296	Nontarget
Aifm1	67.841	-0.815271	0.369262	-2.20784	0.0272554	0.0792383	16.5041	17.4227	65.1463	9.45038	11.9899	49.075	19.2911	62.4374	16.8136	55.5839	38.6809	83.1364	31.7158	69.6836	Nontarget
Aifm2	19.9165	0.350645	0.70581	0.496798	0.619332	0.754647	12.9115	18.148	9.79729	8.6401	11.9285	12.2604	2.00444	12.9319	8.56243	15.7138	10.4559	18.0425	5.94692	14.1497	Nontarget
Aifm3	25.8946	0.100178	0.584299	0.171451	0.863869	0.919709	11.7524	7.70965	5.81326	9.31501	11.6631	12.5481	7.08431	14.1951	13.1771	10.4406	16.3356	15.7803	14.4797	17.2508	Nontarget
Aimp1	67.2687	0.708511	0.411058	1.72363	0.0847754	0.188985	82.4368	61.0954	142.882	86.7238	56.3335	142.4	49.8504	139.189	47.7947	155.195	33.0475	107.494	29.2939	125.624	Nontarget
Aimp2	20.099	0.3115	0.612282	0.508752	0.610926	0.747915	10.466	12.7145	24.8515	14.0748	11.075	20.785	11.5411	37.8045	12.0769	45.9217	19.1398	52.3744	16.1505	55.6938	Nontarget
Aip	15.0559	0.0857343	0.725735	0.118134	0.905961	0.945941	9.14687	7.53809	27.2298	6.90959	8.11466	27.1724	8.84494	30.7008	8.61986	18.8885	8.47491	26.8241	9.09424	27.6485	Nontarget
Ajuba	66.0354	-0.74414	0.384439	-1.93565	0.0529105	0.132879	10.5656	6.51271	16.6145	15.6551	13.3787	18.8337	14.9303	20.8289	18.2923	21.0566	29.7648	27.7521	47.6567	35.6495	Nontarget
Ak2	70.9461	0.677254	0.378152	1.79096	0.0733001	0.170398	89.4813	82.0977	76.5669	65.7058	42.1302	72.4518	53.1218	61.8345	55.5522	79.5259	32.3633	46.5421	27.4306	48.0664	Nontarget
Ak3	48.5045	-1.16207	0.443257	-2.62166	0.00875023	0.0315287	3.57127	10.9252	27.8436	4.76817	5.86034	29.5754	8.25462	35.1517	11.313	37.0187	24.3819	52.5762	21.6896	44.1634	Nontarget
Ak4	57.2885	0.225712	0.411007	0.549167	0.582891	0.72529	21.6686	4.76513	5.69964	25.5097	7.54225	8.82	26.2907	6.72836	20.3444	6.79357	28.9079	11.5177	33.8267	10.3221	Nontarget
Ak6	109.399	1.03437	0.400477	2.58284	0.00979902	0.0346218	93.7295	68.4554	172.051	168.01	108.085	195.805	103.808	251.666	115.207	304.478	19.7839	146.745	44.9589	111.84	MEIOC.target
Ak7	89.1635	0.811151	0.675336	1.20111	0.22971	0.388319	34.1619	130.183	36.807	17.8917	47.5412	33.5366	25.8136	22.7086	40.7722	25.7055	1.60408	4.38551	3.14359	4.05241	Nontarget
Ak8	9.64143	0.201458	1.69263	0.11902	0.905259	0.945616	8.31869	16.571	22.1131	3.35764	8.0626	3.84861	10.7683	10.9127	4.94534	10.0528	0	2.00079	1.16768	0	Nontarget
Ak9	110.993	0.962083	0.441894	2.17718	0.0294671	0.0844394	25.4331	41.1281	19.9273	15.6261	18.5883	13.4638	25.4052	16.2396	36.8892	25.2018	3.89372	5.21909	3.29978	4.57639	Nontarget
Akap1	54.9649	-0.741251	0.36522	-2.0296	0.0423973	0.111788	10.0273	9.94662	21.0329	20.3847	8.0974	22.7902	13.4709	24.9309	13.6434	22.2233	28.8195	28.4394	34.7852	30.9128	Nontarget
Akap10	207.001	0.334621	0.256681	1.30365	0.192354	0.344937	112.617	26.0566	34.9822	119.583	19.0314	45.5815	101.625	48.9128	126.114	32.0014	81.8797	44.6755	97.3959	37.2448	Nontarget
Akap11	1216.77	0.460576	0.145945	3.15581	0.00160053	0.00789768	286.982	35.5877	67.4485	365.304	33.3359	80.4103	295.551	88.5794	307.039	84.6244	221.22	82.3402	246.983	84.9771	Nontarget
Akap12	2620.08	-0.413174	0.521473	-0.792321	0.428174	0.593142	241.34	882.653	458.89	219.882	620.909	410.967	513.491	348.534	503.714	326.806	535.874	457.25	531.751	438.946	Nontarget
Akap13	1599.06	-0.622194	0.196457	-3.16708	0.00153978	0.00764119	151.248	49.5564	59.3515	215.231	33.1221	73.6814	203.579	61.8004	195.175	62.3901	378.115	80.7936	397.82	89.8827	Nontarget
Akap17b	136.231	-0.610773	0.273616	-2.23223	0.0256	0.0752796	17.5521	20.0991	26.0942	25.0167	16.2432	27.6866	26.5977	26.3152	22.3947	28.3716	39.5459	37.73	53.2977	35.4271	Nontarget
Akap2	82.2448	-0.963345	0.366533	-2.62826	0.00858232	0.031028	4.22336	6.11521	11.1211	10.496	5.39164	15.4682	12.8873	17.8589	11.1547	13.0445	24.5588	17.8813	29.0003	24.971	Nontarget
Akap5	57.9016	0.0700449	0.418977	0.167181	0.867228	0.921987	22.0289	42.8183	7.64384	14.3934	19.7608	7.06471	20.3123	8.9742	15.3473	11.7861	21.26	10.2621	19.9638	13.674	Nontarget
Akap6	15.9216	0.905784	0.736805	1.22934	0.218944	0.376547	0.519177	0.82393	1.09175	2.53873	0.877238	2.2949	0.817714	1.16578	0.563006	1.07076	0.977076	2.70513	1.40258	3.94713	Nontarget
Akap7	71.1103	-0.381398	0.394445	-0.966923	0.333583	0.503669	39.592	57.2436	53.4166	32.9629	31.7584	62.1434	55.1866	49.3803	38.174	58.1786	68.6867	53.8745	60.039	78.3551	Nontarget
Akap8	457.504	0.180453	0.194261	0.928925	0.352928	0.521975	193.919	260.024	127.776	139.504	139.029	123.282	145.01	107.078	176.747	107.732	123.374	108.556	133.312	98.6353	Nontarget
Akap8l	344.372	-0.658018	0.268765	-2.4483	0.0143533	0.0473993	110.669	477.526	157.338	111.261	358.6	191.685	142.765	123.537	131.882	148.121	194.588	142.646	175.344	152.483	Nontarget
Akap9	2775.99	-1.10065	0.287751	-3.82501	0.000130767	0.000954315	215.28	232.428	110.656	328.882	143.053	111.61	431.818	105.948	302.409	110.49	811.331	123.786	661.784	117.524	Nontarget
Akip1	15.5852	2.11406	0.738331	2.86329	0.00419262	0.0174055	45.6448	21.8086	30.5709	45.9357	6.3727	17.8999	22.7406	20.0055	29.0217	15.1272	10.1854	25.532	12.4894	32.986	MEIOC.target
Akirin1	154.294	1.46368	0.252394	5.79918	6.66409e-09	1.51627e-07	92.0465	20.1142	56.5182	99.2349	22.3664	51.2942	82.1252	54.562	103.359	61.8983	40.9416	73.468	46.4957	72.8774	MEIOC.target
Akirin2	76.6274	-0.281328	0.332985	-0.844866	0.398185	0.565423	54.8636	47.0923	117.213	64.248	27.4829	96.6121	56.7568	94.4594	60.8798	121.079	67.0198	110.608	73.5266	96.2802	Nontarget
Akna	29.9574	-0.461183	0.62377	-0.739348	0.459695	0.622898	5.87575	2.02487	2.94243	10.002	0.628598	1.84607	9.24016	3.57444	6.81429	3.38586	17.1644	6.03729	16.0015	2.3159	Nontarget
Akr1a1	109.512	0.396766	0.304801	1.30172	0.193012	0.345457	44.7996	44.2411	145.803	37.9477	35.9872	176.173	31.9016	181.583	41.6705	152.664	35.3793	219.282	39.9057	198.786	Nontarget
Akr1b10	10.6651	-0.564531	0.905045	-0.62376	0.532785	0.684914	0.909443	9.77026	13.7217	2.98259	11.7003	19.5314	5.99192	21.5644	5.82559	15.1369	5.85361	20.3662	5.73602	20.7718	Nontarget
Akr1b3	216.071	-0.770816	0.344945	-2.23461	0.025443	0.0748999	56.9045	129.432	452.477	25.9596	93.0607	446.61	50.7717	370.369	72.563	319.088	96.5463	431.469	107.144	475.146	Nontarget
Akr1b8	124.177	-0.904173	0.333724	-2.70934	0.00674171	0.0254999	24.8085	93.3372	217.974	27.1549	50.7864	228.313	36.5624	209.794	52.3162	217.283	86.5266	300.879	95.686	293.178	Nontarget
Akr1cl	89.9117	-1.23504	0.435759	-2.83422	0.0045938	0.0187215	3.10439	23.9554	47.447	6.76407	20.1815	83.2529	25.7967	177.786	12.9389	133.018	44.7436	209.33	46.8771	174.387	Nontarget
Akr1e1	23.5742	-0.409066	0.609884	-0.670727	0.502394	0.659085	4.21266	10.5776	12.6853	2.92066	5.44845	10.6436	3.85244	17.0652	5.75437	10.8451	3.72222	10.0215	5.42762	11.9333	Nontarget
Akr7a5	23.9797	-0.435899	0.733798	-0.59403	0.552492	0.701084	5.27019	11.9286	44.2959	0	15.7376	50.829	4.91462	49.6029	6.63299	43.8002	4.78399	44.689	8.20638	61.9196	Nontarget
Akt1	125.816	-0.479903	0.292472	-1.64085	0.100828	0.215166	36.003	52.5242	73.0858	40.3741	69.8325	101.503	44.4135	67.3556	34.8101	52.4917	55.9545	96.8173	87.926	121.856	Nontarget
Akt1s1	47.7498	0.861996	0.486918	1.77031	0.0766752	0.17609	32.7051	23.3611	26.9957	42.8631	18.6014	65.9557	21.6706	45.3832	33.7723	39.7001	23.0739	57.5091	38.1141	88.8765	Nontarget
Akt2	228.561	1.43871	0.263432	5.46141	4.7238e-08	8.93656e-07	192.718	55.093	105.875	196.822	49.9559	115.193	154.618	123.788	225.451	120.681	70.1214	116.937	87.1004	140.87	MEIOC.target
Akt3	1153.75	-0.765748	0.218203	-3.50934	0.000449226	0.00274757	1207.19	300.405	304.477	1478.07	224.005	237.203	1566.8	275.872	1224.76	315.002	1550.48	173.865	1564.97	170.635	Nontarget
Aktip	95.7989	0.905533	0.301296	3.00546	0.00265176	0.0119864	102.8	46.5174	55.9285	156.773	39.4854	55.3611	89.8391	64.3244	121.554	49.6762	68.7073	70.5531	74.6327	66.3716	MEIOC.target
AL670603.1	167.851	0.775834	0.350067	2.21625	0.0266747	0.0778573	421.253	124.287	140.171	263.571	79.5155	108.195	245.484	56.5018	242.413	112.035	161.519	81.2439	114.806	88.572	Nontarget
Alad	31.4297	-0.76024	0.527515	-1.44117	0.149536	0.286994	10.5481	22.3543	61.6382	9.7855	12.3085	58.6787	6.30321	45.4226	13.4499	36.418	22.5355	70.8603	31.4757	83.6135	Nontarget
Alas1	160.667	0.218256	0.439729	0.496342	0.619653	0.754726	83.4836	58.8679	116.468	40.6299	32.9981	52.0932	63.4726	68.1077	96.5588	101.566	44.5751	63.0862	103.337	151.071	Nontarget
Alcam	92.8636	-0.443736	0.314875	-1.40925	0.158763	0.29934	23.934	17.5962	58.967	32.0126	11.1872	47.4255	27.3859	56.7201	30.2918	41.0264	44.4492	50.4115	49.1373	65.7603	Nontarget
Aldh16a1	20.6886	-0.415926	0.657086	-0.632986	0.526743	0.679232	5.43793	6.08895	6.96295	6.20267	4.01382	14.7924	3.87032	12.3632	4.4789	6.37093	5.15816	7.66626	4.20267	4.84765	Nontarget
Aldh18a1	32.0793	0.106812	0.470479	0.227029	0.820401	0.891915	5.95534	5.67249	10.0714	6.4803	7.40253	10.0279	5.90041	11.9561	8.55521	11.628	10.7557	18.5536	11.7255	20.2804	Nontarget
Aldh1a1	593.099	-1.36716	0.195831	-6.98135	2.92366e-12	1.12242e-10	43.7969	101.426	487.84	44.7759	93.3895	522.534	99.5124	797.595	80.9429	781.465	243.215	1036.91	293.314	1010.62	Nontarget
Aldh1a2	141.176	0.136784	0.291424	0.469364	0.638809	0.768842	52.7811	77.8522	126.158	49.8941	40.1624	123.722	44.2779	117.397	56.7671	103.589	31.4551	103.948	49.5576	99.2245	Nontarget
Aldh1a7	18.1745	-1.42019	0.80629	-1.76139	0.0781728	0.178417	1.89007	1.48445	18.4168	0.670629	4.48561	12.6348	2.02543	22.0072	5.93249	22.5645	11.3132	22.6708	8.05903	32.8963	Nontarget
Aldh1b1	31.9194	-0.261114	0.542639	-0.481194	0.630379	0.762484	1.41163	5.05191	18.8951	6.72237	2.16894	24.8463	7.11383	25.4276	7.17187	25.5463	10.7984	52.6354	17.2267	49.085	Nontarget
Aldh1l1	15.1801	-1.32116	0.728164	-1.81437	0.0696207	0.163619	1.37272	3.13992	7.44171	1.1296	1.88918	7.04015	1.84834	4.01836	2.48231	8.94292	7.11299	11.6278	5.36075	9.68248	Nontarget
Aldh2	169.325	-0.991853	0.343333	-2.88889	0.003866	0.0163022	8.08033	29.5291	111.383	7.67559	38.6814	137.944	15.0794	113.64	18.2591	118.2	42.8441	181.793	42.0522	207.889	Nontarget
Aldh3a2	76.1839	-0.502571	0.390484	-1.28705	0.198078	0.351552	16.6275	7.41132	32.3402	15.2879	14.2558	34.2202	12.1915	50.2045	20.8851	42.5488	31.8853	66.5632	37.4509	52.1347	Nontarget
Aldh4a1	15.016	0.912385	0.760701	1.1994	0.230372	0.388936	3.17698	2.1582	4.92746	3.53973	2.95954	7.88594	5.05273	1.95503	5.39837	3.6047	5.45014	8.59712	4.34393	10.3598	Nontarget
Aldh5a1	29.7469	-1.19166	0.50889	-2.34168	0.0191974	0.0596363	1.47392	1.73704	6.26617	2.41308	2.38648	11.2093	3.39891	6.94179	2.39233	8.94105	7.82225	12.6677	8.3623	12.143	Nontarget
Aldh6a1	88.6406	-0.215316	0.323488	-0.665607	0.505662	0.661767	12.5847	14.0476	39.3991	8.32984	11.6201	49.7753	13.7398	56.7801	13.6069	52.9156	18.2987	73.3579	21.1709	66.7935	Nontarget
Aldh7a1	85.8296	-0.102991	0.319241	-0.322612	0.746989	0.844672	19.8634	23.9042	74.5988	17.752	24.0114	61.0859	20.8913	60.2784	30.227	65.9773	30.7761	88.7805	39.7005	104.277	Nontarget
Aldh9a1	70.0465	-0.62072	0.360033	-1.72406	0.0846962	0.188844	10.1109	19.1284	41.6206	8.6751	17.3328	45.8388	6.94357	40.3341	7.92668	47.1821	19.723	64.2221	18.4223	64.2393	Nontarget
Aldoa	210.347	-0.491217	0.236807	-2.07434	0.0380479	0.102899	51.6781	114.689	279.065	71.522	83.7377	266.842	59.9565	303.684	91.5601	279.704	137.927	409.019	127.18	390.773	Nontarget
Alg1	26.8799	-0.128653	0.591389	-0.217544	0.827784	0.896715	7.40017	12.9257	25.6535	11.6235	13.0189	34.0998	8.01405	36.6249	10.0044	29.6576	13.5813	29.7589	5.53539	26.1067	Nontarget
Alg10b	187.606	1.48575	0.289716	5.12831	2.92361e-07	4.49838e-06	134.095	5.6186	15.9071	146.682	7.53185	20.7923	129.253	27.01	151.403	29.6309	54.4409	27.0662	58.3397	25.7298	MEIOC.target
Alg11	176.132	0.971352	0.276756	3.50978	0.00044848	0.00274444	103.41	12.3484	19.7718	102.211	10.1941	15.5438	96.25	21.5584	90.2872	20.974	45.8966	16.9735	45.6524	19.3975	MEIOC.target
Alg12	16.5256	0.82212	0.699884	1.17465	0.240134	0.401279	13.8101	7.1315	12.9731	4.78576	6.2612	8.64437	11.5811	7.80916	10.1129	9.80697	9.97224	17.2261	7.50813	12.5476	Nontarget
Alg13	12.369	-0.293696	0.761323	-0.385771	0.699666	0.812841	17.3303	26.7958	33.2412	25.6087	22.1191	32.7892	14.6335	21.4191	49.0179	32.9211	18.0596	38.4275	76.3497	26.2956	Nontarget
Alg14	17.322	-0.466601	0.68467	-0.681497	0.495557	0.653425	7.32263	7.08179	19.5056	3.89753	2.55387	13.2926	15.9654	13.3486	4.8665	37.0911	15.2616	20.0976	16.3251	33.3325	Nontarget
Alg2	53.1755	0.165505	0.361277	0.45811	0.646874	0.774893	17.8937	10.0681	16.8734	19.546	9.40894	19.0176	21.8719	22.6924	21.2272	23.5905	26.2151	28.1383	27.1554	33.6795	Nontarget
Alg3	19.8182	-0.333252	0.683198	-0.487781	0.625705	0.759168	12.393	10.7892	17.1462	17.7937	7.7295	14.4036	17.5219	11.1425	23.5084	11.1971	31.4774	10.513	21.1121	22.4921	Nontarget
Alg5	17.5354	1.79825	0.726753	2.47436	0.0133475	0.0446154	14.5905	1.8722	18.9822	13.86	5.41564	10.6816	19.5509	22.4351	12.4199	28.5883	7.05093	27.8754	8.87289	48.5525	MEIOC.target
Alg6	52.3691	0.738068	0.464905	1.58757	0.112384	0.23332	38.4857	6.10347	8.11438	34.4853	7.44893	5.76115	52.0767	10.0358	45.9777	11.1174	29.6632	8.69803	40.5483	16.882	Nontarget
Alg8	25.0174	-0.0169034	0.625716	-0.0270145	0.978448	0.987122	9.34544	14.7168	18.6821	7.41931	6.26958	22.6956	9.05751	31.6738	11.5633	21.371	6.61127	14.8044	5.18436	14.0282	Nontarget
Alg9	27.6876	-0.25838	0.567642	-0.455182	0.648978	0.776358	13.1704	7.49414	13.0681	10.9288	2.34497	17.9377	10.542	11.0931	15.1144	10.7331	10.0979	9.34419	11.5882	9.66612	Nontarget
Alkbh1	85.4264	1.15137	0.333936	3.44788	0.000565	0.00333455	38.1868	36.8691	38.6506	37.2886	46.2678	19.7049	35.4459	23.1561	67.2477	21.4223	18.1918	21.0173	17.5049	21.7046	MEIOC.target
Alkbh3	24.2515	0.996643	0.591467	1.68504	0.0919816	0.20127	22.2989	40.2312	31.7509	17.8924	24.8272	12.4454	23.8995	35.8118	23.2647	30.9921	12.3459	38.2678	16.3616	28.1288	Nontarget
Alkbh4	13.2891	-1.2932	0.825149	-1.56723	0.11706	0.240268	9.70024	4.98975	4.76613	12.9041	4.29663	13.118	6.59752	8.22953	13.5417	5.98795	19.8071	4.88278	15.6919	5.41649	Nontarget
Alkbh5	551.65	0.149555	0.165144	0.9056	0.365147	0.533684	158.555	55.2871	60.3439	199.874	50.596	70.0685	150.489	67.3615	192.586	61.3443	144.868	62.2452	164.42	67.8038	Nontarget
Alkbh6	10.2906	-0.636703	1.03577	-0.614713	0.538744	0.689204	2.61504	13.7727	29.1014	4.40657	1.48827	17.5783	4.26393	23.2506	3.22687	45.3907	2.77194	27.2717	8.89193	33.8149	Nontarget
Alkbh8	157.567	1.04027	0.236925	4.39069	1.12989e-05	0.000112001	80.1796	23.1621	27.8032	66.6367	16.7082	28.5265	57.3364	31.5541	70.1641	33.2664	42.6504	47.1963	41.6535	44.3814	MEIOC.target
Alms1	1833.4	-0.297586	0.142122	-2.09387	0.0362714	0.0992327	342.514	92.9502	80.3775	378.666	68.4199	83.2341	368.938	86.4366	394.628	99.9448	311.058	64.3748	360.554	64.2725	Nontarget
Alox12	14.4637	0.037224	0.777399	0.0478827	0.96181	0.978244	2.89149	3.61177	6.53287	6.86091	1.38686	5.43134	3.54594	12.0891	7.44747	5.26305	6.89447	10.1651	6.66437	12.4928	Nontarget
Alox8	13.4644	-0.9977	0.859434	-1.16088	0.245691	0.407737	0.898894	5.42367	3.88124	0	6.33676	3.24835	3.39641	4.72921	3.44628	2.85893	6.05928	6.95486	7.79761	8.12645	Nontarget
Alpk1	33.3991	-0.727025	0.509971	-1.42562	0.153978	0.29299	3.29094	5.80081	7.63144	4.58493	9.88502	6.18182	5.07535	7.3808	5.67715	5.8399	12.9896	10.5808	13.5297	14.7727	Nontarget
Alpl	21.0331	-1.12418	0.637398	-1.76371	0.077781	0.177729	3.63549	2.4676	12.8417	3.19205	3.84823	18.2073	4.87932	17.2047	5.6742	15.3161	11.3618	21.5065	8.75628	10.4989	Nontarget
Als2	257.693	-0.0363531	0.236973	-0.153406	0.878078	0.927665	68.1928	19.1638	25.1586	72.1111	9.12419	28.2751	63.0103	23.4756	76.5305	22.4891	92.5803	34.6673	98.0128	29.8335	Nontarget
Als2cl	48.3699	-1.27453	0.420235	-3.03289	0.00242223	0.0111604	5.45617	12.0244	7.72474	6.30015	8.97858	9.51215	6.44212	6.46116	7.85591	6.89498	19.7778	9.18704	19.8325	9.81339	Nontarget
Als2cr12	70.8694	0.399386	1.94921	0.204896	0.837653	0.903198	78.5273	180.919	124.436	51.6159	106.687	55.9013	72.4087	102.699	69.2434	96.2741	0	1.3434	0.797062	0	Nontarget
Alx1	43.7426	4.04365	2.02066	2.00115	0.0453762	0.117928	100.643	8.86787	27.6906	52.579	7.65226	20.4626	60.9611	18.8511	74.1765	28.3046	0	0	0	1.60206	Nontarget
Alx4	13.7043	-0.695428	0.771756	-0.901099	0.367536	0.535647	1.0703	1.03385	2.27512	3.25689	1.10929	6.20104	2.29828	2.20526	0.967441	2.53112	4.62973	5.59222	3.62799	3.62052	Nontarget
Alyref	152.798	0.00939703	0.253309	0.0370971	0.970408	0.982439	47.2356	36.333	73.5383	40.4587	24.8412	81.0949	34.8909	79.4965	40.8657	75.7313	31.4086	58.0675	30.433	63.6589	Nontarget
Ambra1	247.386	0.156589	0.240139	0.652074	0.514353	0.669114	77.8609	24.2042	43.5046	93.2088	16.2434	47.4625	64.2018	48.7052	91.2769	48.6542	51.1866	41.8352	70.6049	33.9728	Nontarget
Amd1	327.596	0.97352	0.292182	3.33189	0.000862576	0.00472154	154.515	30.5775	50.5822	243.251	60.6226	108.929	205.048	141.824	218.512	158.949	122.462	124.696	115.544	128.154	MEIOC.target
Amd2	40.5255	1.46625	0.7046	2.08097	0.0374363	0.101639	48.7008	13.3561	31.036	23.4106	0	8.37173	19.006	12.3202	36.1029	5.80418	6.22012	8.1307	6.97089	6.09431	Nontarget
Amer1	199.783	-0.603439	0.381509	-1.58172	0.113714	0.235253	13.4441	30.5331	12.9056	20.7254	21.7811	20.1359	36.838	16.0319	23.1548	16.6543	55.7156	22.9627	43.8346	24.9854	Nontarget
Amfr	289.906	0.797631	0.20191	3.95043	7.80099e-05	0.000607282	82.0536	42.2678	97.2591	82.7934	41.0254	111.08	71.6224	125.679	84.1379	108.073	44.4434	117.174	56.4231	127.474	MEIOC.target
Amh	13.1749	-1.83562	1.04446	-1.75749	0.0788345	0.179547	0	0.973755	19.3132	0.725909	2.26204	29.6479	2.77493	21.7703	2.10314	9.78002	4.74087	25.7703	5.81856	16.673	Nontarget
Amhr2	129.112	-1.31952	0.356885	-3.69734	0.000217873	0.00148775	7.5867	38.6247	133.273	11.497	20.4495	165.09	15.2161	139.438	15.8571	129.132	40.8398	206.658	45.0852	183.418	Nontarget
Amigo1	38.8907	0.613604	0.479639	1.2793	0.20079	0.355065	11.9548	3.82174	3.10376	14.7553	5.63005	4.20372	9.10145	8.23211	15.455	3.14138	10.6965	6.78871	18.713	9.40241	Nontarget
Amigo2	29.2731	-1.06258	0.5321	-1.99696	0.04583	0.118846	5.99282	11.8324	14.2252	9.86468	5.34258	13.4399	6.96845	9.36914	8.18983	11.4708	17.5455	16.9405	23.4373	13.4408	Nontarget
Ammecr1	236.771	-0.179357	0.271268	-0.661181	0.508496	0.663912	55.8171	25.7992	31.5645	73.3505	18.5621	41.518	88.5233	32.7941	66.3565	37.1898	102.182	50.3955	108.766	44.8572	Nontarget
Ammecr1l	352.66	0.90693	0.23529	3.85451	0.00011596	0.000861728	179.718	44.4177	48.0547	192.912	35.8729	35.3452	156.144	41.9356	189.919	51.6925	55.5661	28.4233	68.1721	29.6223	MEIOC.target
Amn1	27.8601	-0.629584	0.575669	-1.09366	0.274106	0.440378	15.8513	21.4934	56.4304	16.7944	17.3404	46.6445	12.1022	48.1304	16.121	49.086	18.2516	28.6032	9.88335	31.9349	Nontarget
Amot	88.1905	-1.24348	0.412873	-3.01177	0.0025973	0.0117986	6.66973	4.5322	9.74866	15.9296	1.61758	13.3848	15.1435	12.0358	14.4978	12.0487	39.9445	13.9704	38.0883	17.5286	Nontarget
Amotl1	99.4154	-1.3489	0.284739	-4.73734	2.16544e-06	2.653e-05	7.46188	9.91239	17.4805	5.94192	9.69857	16.823	7.74387	16.2538	7.20081	14.3166	25.6604	23.9259	26.951	26.8296	Nontarget
Amotl2	87.4827	-1.41073	0.341462	-4.13145	3.60475e-05	0.00030809	6.0424	10.0915	27.902	12.2346	10.7089	34.0727	12.0376	28.3307	10.9976	33.3138	29.7351	33.3325	38.393	46.0823	Nontarget
Ampd2	49.7112	-0.0872777	0.44859	-0.19456	0.845737	0.908089	13.4572	8.60459	14.6037	10.1388	13.9522	19.9608	10.6256	13.3732	14.2362	10.8334	19.5705	25.3466	22.5075	20.4349	Nontarget
Ampd3	15.9888	-1.21183	0.799547	-1.51565	0.129609	0.258429	2.51029	2.37023	4.23097	1.11922	1.44701	7.93774	6.09083	5.57548	1.28786	6.66545	9.74778	9.49776	9.51865	9.99925	Nontarget
Amz2	186.253	0.588906	0.304595	1.93341	0.0531861	0.133276	193.379	238.733	169.056	115.92	66.8333	107.043	107.168	134.856	163.397	121.086	42.0115	55.4317	40.2418	48.8656	Nontarget
Anapc1	825.251	-0.789658	0.174061	-4.53666	5.71516e-06	6.1515e-05	121.129	51.0415	109.345	172.306	41.8087	127.018	155.825	132.192	150.687	115.768	274.392	128.298	263.102	123.995	Nontarget
Anapc10	37.2678	0.982003	0.456418	2.15154	0.0314334	0.0888639	10.918	5.95986	18.8267	16.8598	5.25309	17.588	15.1533	18.6229	16.8284	19.8524	8.16694	20.9052	8.71143	22.644	Nontarget
Anapc11	25.7766	0.0559933	0.670963	0.0834522	0.933492	0.961878	12.7272	3.63561	41.5909	7.33488	6.50758	66.6211	11.8656	63.8535	8.54555	37.227	2.28125	33.273	5.73557	20.3752	Nontarget
Anapc13	42.0424	0.49607	0.538639	0.92097	0.357066	0.525649	44.727	228.112	363.582	30.9143	100.527	246.166	39.0877	223.306	37.1901	227.609	28.143	339.32	33.5138	294.442	Nontarget
Anapc15	163.367	1.02434	0.334235	3.06473	0.00217864	0.0102382	373.292	221.747	218.087	412.899	413.465	342.376	303.43	222.186	384.621	318.505	175.43	246.466	140.421	165.856	MEIOC.target
Anapc16	66.8374	0.508349	0.346705	1.46623	0.142586	0.277267	49.9986	33.8891	70.4761	55.2772	26.7335	86.6504	50.3141	84.9303	64.4717	74.0852	33.8802	65.5684	31.771	66.3762	Nontarget
Anapc2	147.95	-0.638869	0.262401	-2.4347	0.014904	0.0488212	26.518	50.1901	98.8094	26.137	28.8717	97.0482	23.2109	86.0905	28.9164	77.9277	32.5338	82.8515	43.6134	84.2567	Nontarget
Anapc4	166.241	-0.383761	0.238703	-1.6077	0.107902	0.226125	37.4325	32.1016	73.6608	41.0146	21.9072	66.6151	40.1481	72.7632	37.2942	79.679	49.6384	70.9335	47.3291	70.2982	Nontarget
Anapc5	453.799	-0.102636	0.172543	-0.594845	0.551947	0.70077	158.657	235.466	286.847	142.102	149.492	262.827	113.388	265.778	148.507	270.695	151.722	299.939	193.988	327.332	Nontarget
Anapc7	107.091	-0.800094	0.276652	-2.89205	0.00382732	0.0161796	37.6658	28.6982	38.3071	31.2283	26.681	46.5961	30.2033	36.2105	29.5019	37.7213	57.2671	47.9018	67.5628	44.8386	Nontarget
Angel1	85.4531	0.743669	0.40088	1.85509	0.0635834	0.152813	49.8646	13.3567	16.796	49.3347	8.48865	20.188	28.098	14.9896	50.0251	19.8621	14.3921	10.2705	18.3359	12.2584	Nontarget
Angel2	196.55	0.735773	0.265106	2.7754	0.00551345	0.0216919	117.897	27.7857	62.4118	110.502	18.8281	45.8019	89.8148	70.05	117.51	65.1261	37.3419	38.3668	51.4484	44.3991	MEIOC.target
Angpt2	15.7195	-1.76429	0.751724	-2.34699	0.0189259	0.0590263	0.326585	4.69213	2.0875	3.90998	4.92464	7.0089	3.81495	5.06761	4.52168	4.58951	13.1291	6.62177	13.1707	5.04201	Nontarget
Angptl2	15.4332	-2.05598	0.82116	-2.50376	0.0122883	0.0416776	0.307159	1.41234	4.76627	1.01297	3.2073	13.5335	0.99742	13.3031	1.48674	7.61295	3.89541	6.74894	4.64588	14.5175	Nontarget
Angptl4	22.3374	-0.920703	0.609217	-1.51129	0.130715	0.259755	1.41108	4.45518	16.7544	3.08393	2.37882	12.8686	2.67659	12.8612	3.70479	14.3401	6.63033	20.7418	7.92809	19.1622	Nontarget
Ank	39.1314	-0.917795	0.452897	-2.0265	0.0427139	0.112472	3.68256	3.32334	17.1871	5.99732	5.08795	15.8136	7.46109	18.2347	6.31378	16.7008	13.8887	26.3818	17.3744	22.3991	Nontarget
Ank2	132.021	-0.935615	0.360112	-2.59812	0.00937347	0.0333059	9.19499	12.3988	21.4433	15.4191	8.23807	23.4147	19.0835	20.2708	12.4861	18.2456	36.5388	55.4013	36.3952	32.6733	Nontarget
Ank3	94.7699	-1.00886	0.331769	-3.04086	0.00235902	0.0108948	10.9802	14.0259	26.6539	15.7708	9.84788	31.5256	13.6884	31.6662	13.5848	19.359	36.5659	31.8567	37.164	36.8647	Nontarget
Ankar	46.4488	1.60966	1.17012	1.37563	0.168935	0.314048	26.6692	19.303	22.4241	13.9731	7.81329	6.98971	21.0448	15.1831	22.5007	23.9536	0.313057	1.11311	0.446321	0.6199	Nontarget
Ankef1	28.5939	-0.569114	0.938314	-0.606528	0.544164	0.693728	15.8578	19.4457	10.576	12.9929	13.4854	9.19168	18.5307	16.9951	19.2833	16.1345	3.82979	1.03439	1.21407	1.731	Nontarget
Ankfy1	430.788	0.413605	0.170976	2.41909	0.0155595	0.0505773	97.7905	16.8204	28.9421	115.08	16.0127	35.2674	103.581	30.5833	107.848	29.5972	105.206	42.8157	107.649	40.386	Nontarget
Ankhd1	1248.09	-0.573819	0.187426	-3.06159	0.00220168	0.0103198	197.943	82.6867	100.982	276.409	72.5514	126.16	267.535	114.84	233.073	113.769	374.692	115.163	327.237	107.777	Nontarget
Ankib1	603.591	0.09772	0.202981	0.481423	0.630216	0.762365	181.725	57.6824	72.4491	188.846	50.9554	53.6172	155.366	83.1062	186.102	77.3596	155.425	69.4651	176.265	75.6298	Nontarget
Ankle1	10.8913	0.0428738	0.89	0.0481728	0.961579	0.978093	3.99993	7.14153	3.14436	3.88824	7.73854	5.18277	3.82611	4.93366	4.89499	0.654027	7.71007	6.23284	10.6629	10.5673	Nontarget
Ankle2	277.622	1.90072	0.230205	8.25665	1.49814e-16	1.15732e-14	173.145	23.8451	48.6151	164.799	21.6975	43.297	135.666	48.8937	153.022	56.1565	35.6718	41.2775	42.2788	46.0229	MEIOC.target
Ankmy1	18.2679	0.106068	0.987956	0.107361	0.914502	0.950867	11.565	13.2118	8.3305	7.11207	2.21999	1.61716	8.36807	5.27736	13.0479	7.58278	1.69227	2.0899	2.67107	0	Nontarget
Ankmy2	27.8636	-0.84739	0.533065	-1.58966	0.111912	0.232545	3.79917	6.62123	14.9938	7.18383	3.05125	21.0251	9.25041	19.8459	9.53128	20.5298	20.0014	28.8149	17.125	25.1487	Nontarget
Ankra2	86.7457	1.59448	0.336011	4.74531	2.08184e-06	2.57467e-05	110.026	31.7374	32.1161	169.31	30.3028	50.2397	135.979	63.2996	159.57	52.8655	51.3767	53.6125	47.0423	54.2177	MEIOC.target
Ankrd10	120.124	0.985031	0.274494	3.58854	0.000332536	0.00214402	67.2457	26.1763	45.0074	61.8842	21.4792	53.9922	53.0377	53.8851	58.6735	47.2856	28.7075	50.123	33.9168	41.682	MEIOC.target
Ankrd11	3220.4	-0.547519	0.178841	-3.06149	0.00220237	0.0103198	649.486	728.959	173.333	582.271	415.778	168.951	683.282	143.853	623.318	147.668	934.834	162.386	1055.51	153.707	Nontarget
Ankrd12	1574.49	-0.142592	0.201966	-0.706018	0.480177	0.640576	398.223	201.046	67.5687	393.328	164.973	74.6538	475.221	66.4364	365.398	68.4403	406.769	59.7274	373.55	60.64	Nontarget
Ankrd13a	428.175	0.124549	0.178656	0.697144	0.485712	0.645046	106.381	124.773	166.615	78.2578	74.5374	156.52	88.6799	168.441	101.817	166.471	95.6554	204.678	110.27	191.327	Nontarget
Ankrd13b	23.2461	0.617132	0.594576	1.03794	0.2993	0.46884	6.77235	8.06509	5.5008	12.3662	7.39327	4.73497	8.40201	4.83647	12.5963	4.48042	9.80598	7.5711	9.23931	6.11955	Nontarget
Ankrd13c	381.721	2.07878	0.215167	9.6612	4.40665e-22	6.4921e-20	583.898	54.1003	73.3875	481.638	35.8574	89.8882	403.215	80.472	436.853	81.3612	128.611	92.8049	132.717	75.3295	MEIOC.target
Ankrd16	18.032	-0.0130309	0.78336	-0.0166347	0.986728	0.991946	17.4013	10.9064	13.2875	5.17048	11.0901	19.2618	2.91862	15.3421	9.83647	16.3443	11.9258	15.478	9.0785	24.3172	Nontarget
Ankrd17	1577.28	-0.631063	0.221408	-2.85022	0.00436889	0.0179853	234.235	128.07	167.034	342.455	84.6872	171.145	316.373	179.034	291.08	174.028	554.256	182.875	466.076	197.908	Nontarget
Ankrd24	54.4586	-0.296681	0.51898	-0.571662	0.567551	0.713281	18.1984	37.8297	7.59218	13.1819	28.8376	13.0043	14.638	5.04578	17.3539	11.3465	22.1044	11.0124	17.0394	6.53896	Nontarget
Ankrd26	277.104	-0.440848	0.267272	-1.64944	0.0990581	0.212427	58.019	60.1528	29.8163	53.2004	36.541	28.434	72.2076	24.3546	53.1818	25.812	100.502	31.7652	92.633	34.2646	Nontarget
Ankrd27	63.0884	-0.961698	0.356387	-2.69846	0.00696604	0.0262055	9.53091	14.1119	19.7018	13.0175	9.82977	20.2784	10.9644	21.9659	9.29621	17.6246	39.115	35.9235	31.7232	30.8317	Nontarget
Ankrd28	570.786	0.770504	0.197051	3.91017	9.22315e-05	0.000701317	277.132	24.9354	50.4727	301.806	27.4406	57.3932	261.688	66.4043	272.667	71.0853	197.901	74.296	198.364	76.5458	MEIOC.target
Ankrd31	455.593	-0.834801	0.245153	-3.40523	0.00066109	0.00379485	123.956	82.8323	106.063	163.517	75.9914	89.0157	180.297	94.463	141.808	105.978	122.357	39.3558	110.731	46.2735	Nontarget
Ankrd36	150.968	1.95993	1.05657	1.855	0.0635965	0.152813	77.1475	127.364	112.835	53.3624	58.9187	75.718	90.9052	64.7883	65.4422	62.2785	0.265974	1.92791	0.703606	0	Nontarget
Ankrd39	13.845	0.717831	0.784268	0.915287	0.360041	0.528514	12.922	7.80359	16.3308	6.8808	8.75924	20.56	4.48506	7.72434	8.46112	8.41566	5.42345	6.71032	5.96223	26.8191	Nontarget
Ankrd40	364.708	1.14352	0.2115	5.40674	6.41824e-08	1.16836e-06	342.441	95.2351	116.928	392.286	80.2759	124.837	254.537	131.726	313.175	129.113	94.3599	85.1939	120.103	87.3662	MEIOC.target
Ankrd42	132.37	-0.371322	0.343402	-1.0813	0.279562	0.44635	138.377	55.5146	58.5425	112.838	31.613	38.83	84.4527	45.9419	101.069	46.8626	33.3981	14.3523	40.4471	14.2894	Nontarget
Ankrd44	37.3958	-1.14512	0.463276	-2.47178	0.0134443	0.0448837	5.35831	2.92841	4.42028	7.44773	2.06156	7.91154	6.56072	5.26141	7.40916	6.84951	17.0888	7.83905	16.1514	5.43872	Nontarget
Ankrd45	63.8391	0.918998	0.514654	1.78566	0.0741538	0.172009	66.1862	23.5029	54.2478	35.9227	7.78852	40.0323	60.3436	30.6225	56.4179	31.1725	15.6527	10.3922	9.78782	8.69906	Nontarget
Ankrd46	74.156	1.49844	0.354371	4.22846	2.353e-05	0.000211537	69.7217	4.88147	22.4819	79.9994	8.18022	20.3638	68.1796	23.2658	71.5047	22.4284	32.1077	25.9173	36.9409	36.5818	MEIOC.target
Ankrd49	122.331	0.559108	0.291419	1.91857	0.055039	0.136598	195.095	47.0809	80.4219	145.694	45.7504	54.6219	179.687	55.5634	175.952	65.3027	95.8646	55.4146	68.4235	59.997	Nontarget
Ankrd50	197.413	0.154275	0.274794	0.561421	0.57451	0.719087	131.418	19.1581	23.3695	162.878	20.8143	37.6532	109.794	32.6967	159.693	41.859	114.789	35.1762	146.398	37.8877	Nontarget
Ankrd52	426.421	-0.47206	0.219584	-2.14979	0.0315717	0.0891053	89.3091	16.5843	21.3284	138.378	16.3461	24.1865	124.265	29.7611	135.181	28.82	153.937	22.2793	137.393	23.2413	Nontarget
Ankrd54	102.277	1.70741	0.412916	4.135	3.54959e-05	0.000303595	94.1675	96.0182	68.1025	76.6285	74.2164	54.82	44.6762	56.1307	83.4865	49.2918	10.2781	36.2117	14.3093	24.0153	MEIOC.target
Ankrd6	36.2381	0.411316	0.563078	0.730478	0.465098	0.628197	16.9723	4.92088	4.64154	20.0251	7.68371	5.90548	8.18825	4.04354	16.5382	6.41741	23.5517	15.2205	24.3166	7.36384	Nontarget
Anks1	288.753	0.120504	0.230158	0.523569	0.600578	0.739562	96.333	22.3112	22.5415	105.016	14.5109	26.1515	76.6954	20.5122	103.231	24.4988	83.6433	26.4798	105.133	25.6367	Nontarget
Anks1b	23.2942	0.862011	0.684349	1.25961	0.207811	0.363607	22.1629	9.09502	4.17639	25.5684	5.04023	5.76531	17.9322	2.97906	12.8212	7.00182	7.53154	4.43956	6.87029	2.86629	Nontarget
Anks3	68.8419	0.0950136	0.377646	0.251595	0.801354	0.880945	34.3226	41.6115	26.16	27.6105	41.8844	35.2596	21.3215	32.5373	23.3676	26.2449	25.4415	35.4419	29.2667	29.6245	Nontarget
Anks6	38.2604	-0.857771	0.520128	-1.64915	0.0991166	0.212514	9.94467	5.42814	2.42146	10.3239	4.20152	2.15522	13.4938	4.0566	11.9406	3.68277	32.7857	6.09488	44.742	5.82674	Nontarget
Ankzf1	43.6431	0.229135	0.452453	0.506427	0.612557	0.748544	12.532	23.4742	18.2468	15.525	18.6248	23.6199	13.4867	19.2628	14.521	18.8335	15.2329	25.5501	12.4126	17.1303	Nontarget
Anln	263.022	-0.419493	0.196311	-2.13688	0.032608	0.0914389	84.0176	40.737	60.2852	80.8081	34.2783	58.9123	93.8855	68.3448	91.2472	62.3722	93.7343	48.9222	101.721	56.0826	Nontarget
Ano1	66.2923	-1.20468	0.360415	-3.34247	0.000830367	0.00457536	5.71181	10.8569	27.2174	7.12587	8.4255	21.9745	8.71304	22.9043	6.87142	21.5822	17.2094	25.1888	20.7867	29.2202	Nontarget
Ano10	60.3864	-0.231449	0.390277	-0.593036	0.553157	0.701571	30.2044	21.3882	38.7454	26.3066	9.16313	39.9759	25.624	35.1859	27.8071	35.8601	17.5384	24.2344	24.9074	26.9702	Nontarget
Ano4	19.1551	-0.430841	0.607766	-0.708893	0.478391	0.639047	4.55197	5.18602	8.81114	6.42011	3.31124	4.61622	8.47776	5.48683	4.19938	3.87708	12.3559	20.1031	12.51	8.03614	Nontarget
Ano5	15.0742	2.38136	1.25295	1.9006	0.0573546	0.140991	7.68701	2.49276	2.20492	8.92869	2.63025	0.852115	5.17382	1.08485	13.1851	1.87171	0.433699	0	0.313291	0.862773	Nontarget
Ano6	78.6393	-0.962611	0.363619	-2.6473	0.00811363	0.0296427	3.6301	7.43908	18.6564	4.81159	4.49274	22.7805	6.10202	19.3703	5.62271	21.8811	15.9012	34.1572	22.0318	46.6561	Nontarget
Anp32a	124.954	-0.597879	0.300012	-1.99285	0.0462776	0.119743	60.2484	163.069	176.723	51.9365	148.292	140.314	66.8315	171.216	53.2375	120.814	93.7821	186.815	124.546	238.752	Nontarget
Anp32b	1125.09	0.105517	0.19748	0.534314	0.593124	0.733994	613.666	2263.41	838.509	496.333	1180.27	877.623	503.205	685.437	503.384	647.291	363.092	618.822	384.399	557.466	Nontarget
Anp32e	191.441	-0.377596	0.238026	-1.58637	0.112656	0.233721	107.029	153.531	152.584	141.692	135.945	200.656	157.55	177.641	124.947	205.239	192.206	208.478	192.285	230.226	Nontarget
Anpep	17.4993	-1.83368	0.665344	-2.75599	0.0058514	0.0227136	1.51098	1.83751	3.56143	4.01843	0.706074	6.4463	4.05704	7.71378	3.20793	5.97614	12.3153	7.3777	17.9323	6.83739	Nontarget
Antxr1	71.7513	-1.10878	0.358679	-3.0913	0.00199285	0.00951691	7.63909	9.16136	16.6222	9.33175	9.67794	25.0544	13.9803	22.6146	8.58161	22.9472	30.0193	25.152	26.897	37.1204	Nontarget
Antxr2	21.8241	-1.12848	0.587183	-1.92185	0.0546249	0.135939	0.972114	1.19666	5.36822	4.04255	1.76852	8.64507	2.32092	7.07382	1.88117	9.33999	5.83465	11.5049	6.52572	11.8287	Nontarget
Anxa1	13.3718	-0.424929	0.839087	-0.506418	0.612563	0.748544	1.51549	10.1885	14.7016	1.63567	5.07328	18.7322	2.46587	15.7491	4.27253	15.01	7.12875	25.3444	5.1157	32.593	Nontarget
Anxa11	62.0081	-0.48056	0.353588	-1.3591	0.174116	0.32109	9.83865	14.7939	40.1006	12.2621	9.03537	33.4357	17.5262	47.1811	19.2472	43.1094	29.5862	65.3351	35.9487	66.0605	Nontarget
Anxa2	113.089	-0.695602	0.36987	-1.88067	0.0600174	0.145821	17.0523	27.9173	200.666	13.8273	41.582	246.988	24.2562	198.151	19.3143	207.514	42.3291	321.475	39.6594	246.709	Nontarget
Anxa3	13.0371	-0.781656	0.901785	-0.866787	0.386059	0.55428	1.80993	19.4151	15.6892	2.77318	6.54928	13.8576	3.7292	27.5467	1.31101	22.6927	8.09685	28.8521	3.06778	25.5931	Nontarget
Anxa4	14.1646	-0.363106	0.77513	-0.468445	0.639466	0.769449	2.38056	2.68005	11.1986	2.56317	6.77335	15.3369	7.12168	16.8538	4.303	14.8677	4.36294	15.295	7.12832	18.3771	Nontarget
Anxa5	33.2094	-1.66933	0.581296	-2.87173	0.00408228	0.0170013	2.0553	2.52617	35.6229	5.21911	9.5321	51.1964	4.39103	45.3362	3.28013	47.7955	15.9052	70.5938	17.8305	66.6674	Nontarget
Anxa6	46.5324	-1.44521	0.481051	-3.00427	0.00266217	0.012017	1.81271	10.4789	34.2659	3.9812	9.24329	36.7263	8.89208	44.0538	6.93444	35.3319	17.0841	60.0476	25.2334	51.8872	Nontarget
Anxa7	46.1771	0.659556	0.448531	1.47048	0.141432	0.275432	23.7653	11.843	24.3008	8.9305	7.6166	25.9707	15.3583	25.3947	15.5564	28.8758	11.4238	37.5149	16.4113	36.2983	Nontarget
Anxa9	21.915	-1.74765	0.616257	-2.83591	0.00456946	0.0186474	3.5921	14.9753	19.1335	3.24114	7.38992	21.668	4.48673	19.6067	4.32671	21.1842	13.0712	23.8897	17.4911	23.6195	Nontarget
Aoc3	57.065	-1.22865	0.397197	-3.0933	0.00197944	0.00946821	1.81751	4.99553	16.2422	2.69757	6.38887	20.9671	4.13384	21.6209	4.18709	20.7437	13.798	36.8524	13.3653	34.9036	Nontarget
Aox1	23.3209	-1.17906	0.637774	-1.84872	0.0644986	0.154538	1.18806	4.13196	5.14347	3.09357	5.87671	3.89133	4.11651	8.25893	1.90737	4.44507	10.4191	10.6524	11.2006	10.6736	Nontarget
Ap1ar	230.22	0.641248	0.234089	2.73933	0.00615641	0.0236967	203.107	65.8753	73.9233	163.645	58.6476	86.1779	153.616	76.7211	158.034	86.2896	113.889	85.8844	122.808	92.4632	MEIOC.target
Ap1b1	206.783	-0.128798	0.258076	-0.499068	0.617732	0.752982	63.3542	49.9409	58.4131	55.0531	30.5356	62.0422	47.2834	47.1118	70.2168	59.4564	60.6465	60.9956	74.8678	56.8089	Nontarget
Ap1g1	598.029	0.572856	0.179596	3.18969	0.00142426	0.00714313	244.286	46.8088	82.6834	318.12	47.1435	93.6983	262.307	92.8985	272.95	108.661	173.709	92.1663	190.332	99.2128	Nontarget
Ap1m1	202.713	0.168721	0.242829	0.694814	0.487172	0.646382	122.003	167.576	158.879	91.1671	91.7024	116.713	99.8694	125.016	125.116	144.833	55.4145	83.2644	57.9587	71.0543	Nontarget
Ap1s1	20.7441	-0.420461	0.625573	-0.672121	0.501506	0.658286	9.77173	15.8746	27.2685	9.92607	13.1887	28.3467	7.72698	27.646	11.6124	33.319	20.5823	29.6478	12.7577	45.4447	Nontarget
Ap1s2	87.8442	0.456237	0.340691	1.33915	0.180522	0.329352	56.2205	7.45451	39.5727	71.2626	11.3767	42.8524	51.2782	49.3407	57.1251	60.8323	38.962	40.9564	38.5235	46.9531	Nontarget
Ap1s3	79.7117	0.820306	0.325777	2.518	0.0118023	0.04025	10.2583	11.1934	16.8604	26.3984	17.8255	35.6341	19.4986	44.7101	23.492	41.0419	32.5522	90.0027	29.3341	101.126	MEIOC.target
Ap2a1	146.777	-0.338965	0.248463	-1.36425	0.17249	0.318947	28.2628	43.383	55.3929	34.3488	35.8719	65.7213	26.6113	62.5643	37.3256	57.2386	39.5895	61.649	45.2407	63.6339	Nontarget
Ap2a2	181.495	-0.116805	0.246259	-0.474317	0.635274	0.766059	37.0166	32.3238	38.7017	46.4082	23.7399	42.4489	42.8725	43.5626	50.9678	35.4251	51.6868	45.0116	66.8844	54.9709	Nontarget
Ap2b1	350.221	0.687503	0.201266	3.4159	0.000635713	0.0036728	150.596	41.3943	73.2161	153.582	37.4544	65.983	135.395	81.8328	167.393	91.3448	75.0513	73.124	96.97	65.8876	MEIOC.target
Ap2m1	255.127	-0.825427	0.213353	-3.86883	0.000109357	0.000817821	43.1418	86.6882	217.044	39.8695	96.9138	240.376	38.9969	217.532	43.7165	198.79	81.8053	253.592	95.443	279.137	Nontarget
Ap2s1	25.1916	1.7919	0.681956	2.62758	0.00859936	0.0310515	98.828	130.977	286.053	60.8627	51.3643	128.143	46.1727	139.594	22.6244	143.026	14.7124	173.68	10.4918	121.207	MEIOC.target
Ap3b1	270.609	-0.646673	0.227299	-2.84503	0.00444066	0.0182361	61.177	84.9953	103.263	59.5871	40.5026	84.1755	60.3504	91.7844	69.3626	83.2683	98.7637	84.4588	96.0424	96.1976	Nontarget
Ap3d1	802.932	-0.0518628	0.188936	-0.274499	0.783701	0.869501	231.234	232.081	123.159	221.618	150.296	130.59	206.891	113.649	268.674	104.475	253.923	121.57	241.84	118.478	Nontarget
Ap3m1	131.477	-0.168296	0.259894	-0.647555	0.517273	0.671515	68.9167	31.9489	62.4232	75.9572	14.2451	62.5273	55.6821	80.1333	80.0512	64.4211	70.4461	66.3629	83.6109	83.0462	Nontarget
Ap3m2	22.3976	-0.0582257	0.567288	-0.102639	0.91825	0.953036	7.69391	3.37613	4.90515	8.73453	3.64564	6.0813	7.64054	6.7651	9.9596	5.04608	10.49	7.88528	16.4645	9.6812	Nontarget
Ap3s1	86.8022	0.369857	0.343372	1.07713	0.281422	0.448524	47.3847	44.0524	135.59	86.4974	63.5515	167.11	79.8345	153.561	72.392	163.255	61.5211	131.523	61.8329	241.694	Nontarget
Ap3s2	112.319	0.744199	0.30548	2.43616	0.014844	0.0486922	36.9128	8.80937	13.6354	46.0794	7.82596	14.6352	29.1873	16.8187	40.512	14.7537	18.7902	12.7473	21.9409	14.6998	MEIOC.target
Ap4b1	43.8548	-0.295009	0.443407	-0.665324	0.505843	0.661841	18.9278	10.9973	35.8573	15.6794	8.26771	26.5257	13.9294	29.0055	22.2504	30.0351	11.6596	14.6236	13.23	26.2674	Nontarget
Ap4e1	190.082	0.265645	0.249968	1.06272	0.28791	0.455845	92.4405	30.4766	30.6572	101.435	21.9333	44.2444	104.924	37.205	103.45	40.749	85.2272	34.8415	90.9048	42.9628	Nontarget
Ap4m1	78.3309	0.87504	0.363261	2.40885	0.016003	0.0516329	39.275	24.6536	23.0369	30.7999	19.5355	18.4892	28.1985	19.4777	38.8739	23.8184	16.0072	16.8978	13.4597	16.8406	Nontarget
Ap5b1	51.0376	-1.27272	0.507152	-2.50955	0.0120884	0.0411291	17.985	12.9456	4.95161	20.7413	7.59788	4.80822	16.9878	6.69809	27.4437	5.71868	46.0062	7.12929	60.2486	3.9563	Nontarget
Ap5m1	58.8446	1.91677	0.417302	4.59324	4.36423e-06	4.85711e-05	44.6987	4.27761	17.6136	58.2866	2.80141	12.9847	43.2499	21.0697	48.7236	19.2405	14.5061	17.5929	12.553	20.4289	MEIOC.target
Ap5z1	40.7922	-0.391792	0.480874	-0.814749	0.415216	0.580693	6.21076	13.002	10.2759	11.0833	18.1973	9.32319	7.37715	7.23705	10.5763	8.33186	11.5038	11.1277	15.9788	10.3472	Nontarget
Apaf1	163.45	0.506066	0.286459	1.76663	0.0772906	0.177142	53.2142	9.52919	21.7362	72.1304	7.26097	17.1579	53.9114	15.9858	62.8605	17.2688	58.6416	25.4304	56.4841	17.9813	Nontarget
Apba1	177.205	-0.458703	0.2921	-1.57036	0.116331	0.239238	40.6107	29.2041	17.9125	47.0329	17.9264	12.7744	43.4553	17.1207	48.9113	17.5504	36.6746	8.22045	43.1539	13.709	Nontarget
Apba3	30.0805	1.21681	0.539946	2.25358	0.0242225	0.0721	15.9082	13.0588	14.5313	18.5233	16.0267	18.1325	13.9279	17.9228	19.6681	15.506	5.18313	17.1585	9.22591	14.2842	Nontarget
Apbb1	25.1313	-0.151631	0.568648	-0.266652	0.789737	0.873238	4.98716	3.42349	10.9129	8.35428	8.83627	16.2492	7.13102	10.7319	10.0435	9.08202	12.3225	16.7767	15.5298	21.3618	Nontarget
Apbb2	67.3117	-0.381679	0.332816	-1.14682	0.251457	0.414285	15.3911	3.82974	11.2747	18.1831	3.61148	10.8728	13.0265	10.0833	20.2326	11.2814	31.116	19.0826	36.1829	17.0533	Nontarget
Apc	2105.75	-0.14296	0.129045	-1.10783	0.267936	0.433539	465.64	100.816	124.863	471.77	114.192	110.257	436.44	156.693	454.479	98.7375	622.602	121.04	744.747	115.168	Nontarget
Apcdd1	18.4686	-0.096996	0.684222	-0.141761	0.887269	0.933609	10.3098	1.73853	11.3727	12.8998	0.676164	17.0031	9.40678	8.10685	17.3394	10.2724	6.14226	12.8453	20.6884	6.29455	Nontarget
Apeh	37.1771	-0.832375	0.492915	-1.68868	0.0912808	0.199969	4.89172	14.2631	19.7409	6.81738	13.311	20.0855	12.3637	23.3122	12.265	16.8792	16.2452	22.6968	21.5233	25.8026	Nontarget
Apex1	39.6986	-0.562275	0.488775	-1.15038	0.249989	0.412599	18.5215	38.0044	91.3215	20.3687	27.312	76.052	9.42604	88.7228	22.9198	84.0227	19.2425	65.9645	26.8867	84.3483	Nontarget
Apex2	27.4164	-0.446219	0.53862	-0.828447	0.407417	0.574243	3.31977	5.15252	12.7289	6.43562	5.42905	15.829	5.28289	12.5182	7.86896	8.75859	13.2278	19.4494	13.8704	12.9908	Nontarget
Aph1a	47.9491	1.13674	0.418197	2.7182	0.00656377	0.0249631	29.1538	5.91309	17.4357	20.5856	5.18247	35.882	25.1747	22.285	26.7371	21.2356	12.7876	46.3274	27.5237	41.0049	MEIOC.target
Aph1b	58.5035	1.79257	0.445895	4.02015	5.81607e-05	0.000469508	36.006	3.73716	4.79625	38.5429	4.64216	7.17187	28.6694	6.65351	31.1655	6.66457	10.4468	6.48584	12.6648	5.95552	MEIOC.target
Aph1c	30.4079	1.82593	0.67792	2.69343	0.00707218	0.026549	13.5473	1.57797	2.98156	17.2675	2.95808	2.02474	15.3401	8.19696	20.751	6.38275	3.14925	1.33656	4.31037	7.31992	MEIOC.target
Api5	256.152	0.191235	0.197999	0.96584	0.334124	0.504073	112.854	51.221	85.1705	105.271	35.1428	86.9115	108.371	92.8218	121.766	79.9175	77.9221	70.3607	89.3741	79.7073	Nontarget
Apip	12.9185	0.405521	0.793046	0.511346	0.609109	0.746563	23.7099	21.7639	27.8007	25.9395	11.4962	32.5599	18.6377	34.146	13.7535	40.7929	16.0894	26.8488	12.7351	37.4672	Nontarget
Apitd1	21.5596	0.676528	0.641727	1.05423	0.291777	0.460359	123.602	29.0395	66.4686	115.219	30.7697	32.7543	57.531	52.2958	91.8296	67.8636	37.7206	47.0682	42.1254	33.5174	Nontarget
Aplf	109.394	0.136267	0.290342	0.469333	0.638832	0.768842	41.1167	41.8351	46.4489	31.7272	36.5098	35.8793	33.1467	44.3541	37.2218	39.7436	44.1869	72.4034	58.5146	66.7136	Nontarget
Apln	12.98	-1.26804	0.809553	-1.56635	0.117267	0.240576	0.62536	0.454296	4.24471	4.52059	2.12281	4.45878	2.71695	3.54947	2.56372	7.43902	7.90679	6.66665	9.23219	9.17215	Nontarget
Aplp2	685.309	-0.837958	0.214068	-3.91444	9.06141e-05	0.000692114	118.592	183.819	366.056	103.825	91.9324	323.132	146.587	316.843	149.62	306.088	231.297	351.035	265.263	362.819	Nontarget
Apmap	43.9497	1.5082	0.456907	3.30089	0.000963786	0.00518981	31.5015	14.3976	31.2496	35.7133	11.8515	26.8851	26.7207	25.5105	29.7244	31.1442	11.8793	31.42	8.5388	22.2563	MEIOC.target
Apobec3	34.2688	-1.41586	0.5015	-2.82326	0.0047538	0.0192603	3.71332	15.0578	23.0827	5.39451	13.159	18.8848	9.18133	21.8209	9.16407	31.5186	22.8281	25.161	26.3681	33.5648	Nontarget
Apoe	160.537	-1.38074	0.333735	-4.13725	3.51501e-05	0.000300856	54.0977	312.092	681.967	45.3438	100.486	598.857	36.906	705.715	69.752	540.394	231.747	1010.51	252.368	890.504	Nontarget
Apoo	18.1513	-1.02951	0.736776	-1.39732	0.162319	0.304632	8.36838	29.0531	51.9269	5.92331	14.0379	75.8534	5.2457	51.4564	18.6837	68.3942	30.6636	73.428	20.5179	81.5634	Nontarget
Apool	12.6983	-0.798963	0.757861	-1.05423	0.291776	0.460359	5.38839	3.3016	13.7909	6.87447	8.37727	15.2	12.8887	17.0124	10.5652	27.1623	22.6955	21.4013	20.2327	31.4908	Nontarget
Apopt1	47.9563	-0.165082	0.439477	-0.375634	0.707189	0.818353	48.8325	42.0159	117.404	52.6018	40.4824	99.7878	29.2255	97.9601	28.2694	110.691	24.5546	77.4567	36.1865	106.254	Nontarget
App	540.102	-1.25392	0.247472	-5.0669	4.04343e-07	6.04004e-06	50.6791	96.9319	350.141	59.0059	70.9915	371.449	82.9196	311.557	84.8983	308.32	208.3	423.811	217.129	444.74	Nontarget
Appbp2	698.688	1.44812	0.164005	8.82972	1.04939e-18	1.03067e-16	251.039	29.2275	88.765	247.527	26.1464	94.2347	225.263	105.122	237.081	110.494	106.245	127.86	125.459	136.566	MEIOC.target
Appl1	856.965	1.65295	0.192252	8.59781	8.12528e-18	7.3665e-16	332.679	54.7905	57.3493	308.542	39.0228	71.301	320.019	70.4555	289.992	66.7476	77.8909	59.1726	83.6741	49.444	MEIOC.target
Appl2	298.055	-0.187883	0.190692	-0.985269	0.324492	0.494948	77.0339	113.812	138.282	82.0963	97.3797	144.23	92.8633	137.383	90.1488	135.82	127.03	183.356	128.345	181.921	Nontarget
Aprt	16.5943	-0.0419408	0.85409	-0.0491059	0.960835	0.977927	37.5596	37.14	65.1168	12.5649	35.3151	39.9811	7.75287	38.8594	19.8889	67.8378	8.30325	32.3855	20.6513	42.3157	Nontarget
Aptx	69.6915	0.617244	0.40636	1.51896	0.128773	0.256982	17.5875	18.3083	14.7976	18.1304	13.9878	21.469	9.84188	15.051	18.3956	11.4061	8.90918	17.5066	11.7451	14.6475	Nontarget
Aqp11	10.6073	1.21087	0.998091	1.21319	0.225058	0.382706	4.36242	2.02589	3.76393	4.23641	2.51992	2.23971	3.28653	2.20249	7.17122	5.36103	0.871138	2.45739	1.67296	1.76258	Nontarget
Aqp9	10.7382	0.539752	1.38203	0.390551	0.696129	0.810329	12.7976	6.81496	5.6645	9.23388	0.515403	9.1479	7.41129	2.97851	18.4365	3.41842	1.96975	1.39604	1.00493	0	Nontarget
Aqr	223.332	-0.856155	0.276116	-3.10071	0.00193057	0.00929103	36.6664	32.6949	64.5453	55.1466	19.5498	69.7473	48.0075	68.1896	48.1079	65.4685	84.5467	57.8056	66.6649	59.3051	Nontarget
Ar	170.956	-1.40561	0.293024	-4.79691	1.6113e-06	2.06197e-05	4.53076	5.61918	18.9056	9.9611	5.3019	25.4743	13.4481	24.6362	10.1546	27.756	31.8909	32.8422	38.8603	37.6365	Nontarget
Araf	58.4619	-0.652048	0.367367	-1.77492	0.075911	0.174963	12.2364	26.0628	36.4789	15.0707	27.287	39.1265	18.6736	36.6526	21.6708	40.3057	38.6276	58.3023	39.5687	55.8227	Nontarget
Arap1	74.4126	-1.23325	0.353621	-3.48748	0.000487598	0.00294407	8.28189	8.02039	18.4643	13.228	9.41187	24.2991	8.88639	29.8519	11.9965	17.3469	37.1145	32.1785	36.3867	39.7779	Nontarget
Arap2	420.174	-1.30143	0.298638	-4.35789	1.3132e-05	0.000127912	41.3245	31.8023	45.0081	73.0686	22.743	44.2914	87.2008	50.1073	54.828	52.5318	213.381	61.7584	202.712	68.1049	Nontarget
Arap3	18.5436	-2.04618	0.684874	-2.98768	0.00281103	0.0125353	2.00039	1.36568	3.12626	3.25969	2.10123	3.38793	2.96012	3.84854	2.52754	1.5082	11.1568	3.5585	11.1961	2.36402	Nontarget
Arc	46.5056	-1.21252	0.475485	-2.55008	0.0107699	0.0374104	15.0655	8.99945	13.2456	14.0111	11.2116	5.82334	16.7766	9.04328	16.8766	8.35437	44.2455	12.2332	54.5968	13.0518	Nontarget
Arcn1	584.275	1.44551	0.179513	8.0524	8.11862e-16	5.43671e-14	377.644	61.9331	164.704	312.755	46.1606	141.249	276.446	153.982	278.364	154.563	102.561	170.31	134.482	150.171	MEIOC.target
Arel1	279.835	0.166171	0.204988	0.810639	0.417573	0.582635	99.2555	21.2032	26.6262	111.886	18.4373	34.0926	87.0118	29.4238	99.7792	32.6267	88.8647	31.4357	101.797	34.853	Nontarget
Arf1	398.267	0.435425	0.203879	2.1357	0.0327036	0.0915764	344.323	118.184	336.282	290.798	82.4352	344.872	267.137	389.364	276.511	415.369	207.113	366.991	258.142	435.966	Nontarget
Arf2	161.076	1.94017	0.278007	6.97885	2.9761e-12	1.13884e-10	247.327	23.4678	56.7087	224.326	14.5493	51.1105	148.945	49.7902	197.075	52.2145	50.0534	54.7273	62.6314	60.3111	MEIOC.target
Arf3	579.08	-0.644393	0.213654	-3.01607	0.00256077	0.0116653	138.354	38.55	87.3495	228.111	39.3478	117.623	239.426	108.251	231.821	96.1216	452.159	138.566	410.042	140.102	Nontarget
Arf4	169.983	1.83869	0.298796	6.15365	7.57208e-10	2.02828e-08	139.119	37.4097	120.081	169.626	45.9117	154.568	134.711	169.271	142.027	204.477	37.1621	151.266	37.8604	168.381	MEIOC.target
Arf5	41.6919	0.0336844	0.426331	0.0790099	0.937025	0.963361	27.0929	18.9916	82.0114	32.5094	41.7291	103.684	23.9883	95.9176	33.2206	102.743	32.2068	106.585	39.116	108.64	Nontarget
Arf6	95.9478	1.77542	0.369713	4.80216	1.5696e-06	2.01785e-05	129.924	21.5499	46.9359	148.084	40.3648	86.2022	119.521	68.7564	164.856	56.6571	38.1918	71.4533	58.4514	79.754	MEIOC.target
Arfgap1	80.2564	0.485216	0.336776	1.44077	0.14965	0.287117	71.9297	46.8704	58.087	61.7944	36.8246	46.6497	39.4413	34.7579	63.3114	35.852	50.5887	63.891	51.1403	44.2256	Nontarget
Arfgap2	131.863	0.7569	0.268459	2.81943	0.00481092	0.0194316	63.1641	50.0567	42.098	67.0664	33.1649	45.5965	55.0235	47.3158	68.6481	41.1082	37.8196	52.4381	44.444	44.3866	MEIOC.target
Arfgap3	54.6022	-0.0360844	0.442152	-0.0816109	0.934956	0.96245	31.829	29.0774	33.943	28.9669	11.8659	25.223	22.1651	29.0663	34.52	21.4228	20.3117	18.2321	17.6994	15.1789	Nontarget
Arfgef1	1115.25	-0.0599528	0.210903	-0.284267	0.776206	0.864969	374.328	50.6009	98.3184	561.852	65.8375	125.076	477.132	107.24	419.043	124.374	440.261	109.779	370.543	93.5708	Nontarget
Arfgef2	342.192	0.0176042	0.22011	0.0799787	0.936254	0.963224	65.2634	19.7341	20.7912	79.4418	12.0969	26.8308	62.4003	26.5805	72.5085	25.8625	77.0629	26.3109	76.1521	29.6191	Nontarget
Arfgef3	78.2956	1.12767	0.388039	2.90608	0.00365992	0.0155871	14.6829	2.7904	3.57072	15.2492	2.17891	5.04776	15.2029	2.03523	12.843	2.06977	6.65917	2.34873	7.5489	2.56155	MEIOC.target
Arfip1	83.9989	1.27365	0.345921	3.68191	0.000231489	0.00156351	88.104	20.951	40.1	101.137	7.98156	28.1849	89.3986	55.069	110.072	46.167	44.7395	48.0921	56.5533	49.5176	MEIOC.target
Arfip2	67.9182	0.429048	0.381124	1.12574	0.260274	0.425168	55.0163	40.3427	36.5453	45.6764	54.5725	41.0479	40.9022	38.9747	49.4705	52.0453	48.235	38.4795	41.644	64.3332	Nontarget
Arfrp1	54.1544	0.793753	0.450132	1.76338	0.0778366	0.177787	60.3406	36.7071	42.5035	40.093	22.1105	49.9548	26.8393	32.6894	60.3094	44.9241	24.8413	51.505	22.6952	34.1533	Nontarget
Arglu1	465.922	-0.0146168	0.341352	-0.0428203	0.965845	0.979803	104.576	347.175	148.669	96.1	369.937	186.674	164.646	134.428	126.044	134.701	123.354	123.833	78.3516	132.946	Nontarget
Arhgap1	142.711	0.331624	0.291236	1.13868	0.254838	0.418202	53.9377	21.579	56.6154	58.3105	18.7228	57.0061	42.3677	59.0372	80.3538	67.9739	61.7306	84.9888	64.0949	70.3771	Nontarget
Arhgap10	75.0375	-0.832495	0.344901	-2.41372	0.0157904	0.0510998	30.9752	30.5899	32.2951	24.3192	24.3225	36.4473	23.7438	56.9208	32.7285	46.261	63.4978	62.8622	66.9925	51.4585	Nontarget
Arhgap11a	436.535	0.63653	0.228533	2.78528	0.00534811	0.0211662	264.926	34.7709	23.1349	272.029	27.6449	29.6127	237.494	32.9296	237.327	27.1669	196.884	34.543	198.388	36.3544	MEIOC.target
Arhgap12	377.62	1.48527	0.210203	7.06588	1.59598e-12	6.33341e-11	358.074	28.0086	71.8478	357.493	30.3695	60.1364	271.331	68.9755	331.798	58.6479	145.499	106.242	206.436	107.613	MEIOC.target
Arhgap17	140.961	0.418949	0.256138	1.63564	0.101916	0.21681	58.2481	27.0889	38.6199	69.0991	19.0485	55.4845	59.8654	42.1907	73.7075	40.5443	67.2648	61.7849	79.7776	65.9681	Nontarget
Arhgap18	76.9348	-1.72142	0.359372	-4.79009	1.66708e-06	2.12873e-05	4.0351	10.4029	28.7947	16.0703	10.8885	42.7774	13.1412	40.0496	13.1252	49.6565	39.6329	46.1794	44.2933	45.0747	Nontarget
Arhgap19	272.634	0.813699	0.237865	3.42084	0.00062428	0.00362451	167.951	55.5179	73.1574	175.542	28.8496	64.7	156.765	63.8233	189.071	76.1942	61.3478	59.1707	83.6781	51.8736	MEIOC.target
Arhgap20	323.396	-0.635158	0.198658	-3.19724	0.00138747	0.00699732	49.8848	32.7989	50.2196	53.502	21.0365	39.7738	50.1023	46.9564	63.9724	55.0959	99.7784	57.4409	117.619	69.801	Nontarget
Arhgap21	593.621	-0.693093	0.180795	-3.83359	0.000126288	0.000926238	103.617	41.1535	47.9414	134.469	44.7034	53.736	135.001	55.8658	122.232	48.325	273.241	68.8699	273.028	70.2736	Nontarget
Arhgap22	17.3227	-0.723648	0.658014	-1.09975	0.271442	0.43753	4.34391	6.2144	12.5033	5.9614	4.61301	14.4639	6.50891	9.68869	6.19798	13.1728	5.84576	11.446	10.5349	9.49259	Nontarget
Arhgap23	324.082	-0.472805	0.22092	-2.14016	0.0323419	0.0908873	77.091	34.3514	25.9765	90.1553	27.2308	37.484	89.3601	35.6683	91.4148	32.1376	113.653	28.6782	106.604	30.5133	Nontarget
Arhgap24	11.1841	-0.975358	0.801712	-1.21659	0.223759	0.381404	1.62597	0	4.51142	2.23016	0.907744	6.44097	2.63593	9.20295	2.82176	7.09837	5.0806	12.9008	6.1308	6.71848	Nontarget
Arhgap26	464.062	0.163768	0.198237	0.826124	0.408734	0.575675	185.22	38.3543	61.0395	213.43	36.2889	58.4353	188.334	58.3429	210.537	55.1287	239.444	83.0521	213.649	77.9769	Nontarget
Arhgap27	10.0714	-0.450978	0.882508	-0.511018	0.609338	0.746767	3.58928	1.03551	1.73581	3.73908	1.61325	3.35722	4.19868	2.24467	3.17055	1.92628	3.8179	2.83607	8.85915	3.2907	Nontarget
Arhgap28	24.4126	-1.15037	0.610351	-1.88477	0.0594611	0.144855	4.96018	2.47888	4.96256	7.18209	3.04093	7.57489	5.98512	4.34777	9.64527	6.38749	10.0113	3.75852	13.6976	5.38132	Nontarget
Arhgap29	692.706	-0.157012	0.16782	-0.935598	0.34948	0.51811	189.765	72.4464	113.556	206.549	70.9995	127.286	214.806	136.036	207.363	156.62	193.036	107.454	197.575	124.459	Nontarget
Arhgap31	159.493	-1.08497	0.308645	-3.51526	0.000439328	0.00270105	9.2605	13.236	30.6659	11.6716	8.53073	24.4927	14.5896	33.8428	11.0581	21.8955	28.9074	36.1875	37.9498	37.8601	Nontarget
Arhgap32	1387.4	0.62456	0.147969	4.22087	2.43362e-05	0.000217293	303.37	36.0372	44.139	331.322	23.0596	51.1977	315.249	39.1473	366.01	44.0505	319.276	68.8628	367.672	72.2646	MEIOC.target
Arhgap33	276.556	1.43656	0.302427	4.75009	2.03325e-06	2.52252e-05	138.188	48.1917	28.9549	150.667	45.9593	36.765	104.666	33.4193	173.598	35.6231	22.864	14.3334	20.9864	12.8904	MEIOC.target
Arhgap35	1329.92	0.843809	0.188856	4.46801	7.89524e-06	8.1841e-05	491.1	65.0989	70.3602	548.283	49.1393	78.3282	372.699	77.8125	533.976	80.345	253.091	81.5091	329.088	78.6413	MEIOC.target
Arhgap39	162.585	-0.537425	0.253252	-2.1221	0.0338294	0.0941249	42.6352	25.5899	41.7457	92.4811	52.032	74.0737	62.3639	42.2556	68.7558	72.4426	65.0975	78.1948	170.051	130.203	Nontarget
Arhgap42	41.9427	-1.32617	0.459697	-2.88489	0.0039155	0.0164638	1.63062	2.89436	6.31128	4.04142	2.16253	6.21682	6.30166	11.6557	4.91816	8.55761	24.4407	12.7726	18.3789	18.0031	Nontarget
Arhgap44	80.0074	-0.781942	0.366532	-2.13335	0.032896	0.0919754	29.996	9.21977	11.0934	30.7397	7.91327	11.8704	23.5302	13.254	34.64	15.7975	44.6693	11.3634	58.6526	14.822	Nontarget
Arhgap5	1525.57	1.45348	0.188511	7.71035	1.2547e-14	6.94268e-13	978.272	131.701	152.023	1079.51	105.19	152.833	1017.01	202.119	923.79	203.138	298.28	153.722	336.144	153.358	MEIOC.target
Arhgdia	200.06	0.346214	0.252947	1.36872	0.171087	0.31685	94.086	55.4882	102.898	117.804	58.5039	182.085	103.058	141.464	116.609	144.269	119.56	184.754	96.6691	165.934	Nontarget
Arhgef1	99.509	-1.17032	0.349797	-3.34571	0.000820727	0.0045286	12.287	43.367	35.3498	21.6811	37.7295	43.6369	16.262	36.5782	22.8072	28.483	46.4494	38.9232	39.0957	35.4282	Nontarget
Arhgef10	155.499	-0.709027	0.274841	-2.57977	0.00988674	0.0348252	19.2727	24.2643	25.9187	27.4622	17.5625	31.022	30.4005	25.296	30.8175	26.703	56.2703	32.4971	56.9728	37.524	Nontarget
Arhgef10l	11.3369	-1.13908	0.807447	-1.41072	0.158328	0.298703	1.52244	2.21354	2.92144	2.4653	1.02037	2.5909	2.61411	2.97468	2.67219	2.34253	4.63743	2.56575	7.22982	4.86798	Nontarget
Arhgef11	462.448	-0.593638	0.190099	-3.12279	0.00179149	0.00869623	87.5315	42.7117	38.3147	113.225	33.7388	39.7665	97.5462	43.9362	104.243	47.7321	165.852	44.9106	161.695	46.7326	Nontarget
Arhgef12	1207.81	0.0641291	0.162209	0.395347	0.692587	0.807641	189.802	41.1642	51.5685	232.836	32.2253	55.1215	215.864	58.7068	210.565	59.5622	283.423	73.8955	264.834	79.5504	Nontarget
Arhgef15	19.5629	-1.54864	0.698563	-2.21689	0.0266304	0.0777665	1.40383	2.24517	4.61865	4.24126	2.52604	5.7177	5.17424	3.98871	2.30661	2.67416	12.0107	5.54555	12.8134	5.47277	Nontarget
Arhgef17	192.198	-0.366358	0.233771	-1.56717	0.117076	0.240268	25.9005	7.55748	9.81865	34.4419	9.10001	18.7618	30.8534	13.4889	26.9943	13.6989	63.941	21.7996	65.9858	24.5242	Nontarget
Arhgef18	199.186	-0.617791	0.22615	-2.73177	0.00629948	0.0241307	27.3331	25.9187	37.6066	38.6805	24.2787	54.2496	35.611	37.9144	36.2086	41.0623	65.8705	54.21	68.5762	54.1972	Nontarget
Arhgef2	85.5168	-0.63834	0.327131	-1.95133	0.0510175	0.129144	16.3886	16.0168	19.5918	14.7476	15.8859	25.6041	18.7918	19.8708	19.3927	16.4077	34.8428	29.5746	41.9158	26.1365	Nontarget
Arhgef25	101.969	0.855718	0.334853	2.55551	0.0106033	0.0369164	69.5273	86.1561	52.1296	48.3317	57.8512	42.2952	61.1737	55.1518	67.4405	37.6978	25.5135	38.4173	27.8706	43.5171	MEIOC.target
Arhgef26	32.4512	-0.0451727	0.536861	-0.0841422	0.932943	0.961505	11.1979	2.16916	2.92636	11.5286	1.8504	4.44777	9.41395	5.45483	10.5977	3.16882	12.536	5.11783	11.1731	3.10632	Nontarget
Arhgef28	9.91345	-0.99521	0.866657	-1.14833	0.250831	0.413526	0.189349	0.433032	1.17776	2.29423	0.218068	2.57455	1.44241	1.56132	1.0741	1.57216	6.00061	3.69901	5.01527	4.51148	Nontarget
Arhgef3	69.523	-0.677311	0.382719	-1.76973	0.0767716	0.176277	6.27397	11.9908	29.4996	13.4603	7.8805	32.3289	12.1902	36.6198	13.0453	30.0782	23.9579	48.1937	35.3006	62.9472	Nontarget
Arhgef33	39.3807	0.308718	0.58691	0.526006	0.598884	0.738397	20.6088	17.5519	10.8677	16.9899	14.2294	12.244	23.8913	15.8115	26.8942	12.43	5.64021	3.9381	5.27799	3.65229	Nontarget
Arhgef4	16.1304	-1.24224	0.769992	-1.61332	0.106674	0.224271	1.82979	1.37095	5.75975	2.46434	4.24439	4.10723	4.01371	5.42153	2.06515	6.0433	5.1598	6.5107	9.01053	6.76961	Nontarget
Arhgef40	79.1778	-1.06468	0.349342	-3.04768	0.00230613	0.0107008	8.50517	9.03184	13.5388	14.1598	7.26463	20.3401	11.6878	16.7973	11.4706	11.6333	30.648	18.1471	32.0236	21.8248	Nontarget
Arhgef5	31.2638	0.0686341	0.558498	0.12289	0.902194	0.944022	6.72535	4.08165	4.89965	8.81067	2.93494	2.74793	6.10356	7.39494	5.18115	7.24144	9.2512	7.99316	8.72869	7.43903	Nontarget
Arhgef6	11.894	-0.60398	0.85025	-0.710355	0.477484	0.638197	0	2.51184	5.47371	1.73534	2.69477	2.65299	6.20155	6.31223	3.27029	6.32226	10.2261	9.91548	3.66758	6.95049	Nontarget
Arhgef7	282.64	-0.0186138	0.209194	-0.0889784	0.929099	0.959242	105.203	34.5228	45.118	115.56	28.1489	52.8233	84.3626	52.0852	111.712	42.1871	105.703	49.031	116.275	51.786	Nontarget
Arhgef9	11.217	-1.61441	0.874321	-1.84647	0.0648238	0.155067	1.0936	3.24907	2.35002	1.21265	2.30384	5.90332	1.60446	8.29373	1.76481	6.13554	6.27659	11.5613	5.09854	6.10341	Nontarget
Arid1a	1806.51	-0.548335	0.19664	-2.78852	0.00529487	0.0209977	314.859	137.671	94.3049	468.244	99.5743	127.168	432.104	100.522	440.641	103.051	638.596	106.904	634.58	116.339	Nontarget
Arid1b	310.951	-0.869497	0.229387	-3.79052	0.000150333	0.00107383	24.5415	16.4572	31.2873	42.4983	16.8636	36.2075	41.4758	32.7512	35.1291	33.8991	95.5164	49.3438	104.106	56.909	Nontarget
Arid2	1910.92	0.268365	0.145119	1.84927	0.0644194	0.154413	667.275	177.074	137.829	687.358	114.597	131.853	727.132	133.44	808.262	137.502	293.888	69.6436	284.549	82.1401	Nontarget
Arid3a	101.363	-1.17181	0.403235	-2.90601	0.00366071	0.0155871	15.5854	8.22769	9.01701	25.0156	5.07142	11.4569	34.6748	8.60026	25.9686	7.44756	67.9886	11.6079	78.0567	12.8139	Nontarget
Arid3b	170.384	-0.475183	0.282588	-1.68154	0.0926585	0.202236	81.827	25.8004	29.6774	110.498	25.2809	28.3123	91.6422	35.1268	104.976	31.4934	141.491	30.2808	126.086	34.7269	Nontarget
Arid4a	818.903	0.259191	0.233183	1.11153	0.266338	0.432021	283.633	344.506	93.5475	254.61	182.651	81.4662	320.411	77.3341	303.222	77.9745	308.521	115.924	276.178	84.0859	Nontarget
Arid4b	1899.59	-0.250389	0.178052	-1.40626	0.159646	0.30062	620.74	579.305	193.812	647.35	359.061	181.977	707.455	178.415	617.426	177.578	660.269	154.962	622.01	156.762	Nontarget
Arid5a	57.5542	-0.0493719	0.483684	-0.102075	0.918697	0.953036	21.9977	11.4941	6.53773	18.5254	4.09118	10.665	16.8147	7.50959	22.2225	7.16033	30.3592	10.9679	39.5045	12.5456	Nontarget
Arid5b	297.555	-1.22269	0.314835	-3.88359	0.000102924	0.000774127	37.4581	35.37	57.4542	53.9502	16.6756	71.1884	89.4951	62.8801	68.3355	64.0797	181.448	82.5215	207.424	95.4004	Nontarget
Arih1	470.291	0.787966	0.214046	3.6813	0.00023205	0.00156641	322.462	119.601	122.581	363.925	92.1837	144.13	332.343	163.788	316.803	154.399	224.152	141.213	198.942	129.054	MEIOC.target
Arih2	267.093	0.601931	0.215358	2.79502	0.00518963	0.0206563	127.892	81.9133	81.7834	98.4588	42.7593	71.7864	80.0947	65.5547	108.337	68.5635	59.09	62.8824	61.8497	66.8986	MEIOC.target
Arl1	87.9308	0.953464	0.409865	2.32629	0.0200033	0.0615983	114.769	35.2592	100.765	48.8534	13.9574	65.5571	66.538	83.5241	48.0498	81.9166	12.0547	53.618	24.7938	38.387	Nontarget
Arl13b	183.948	1.16626	0.286484	4.07094	4.68236e-05	0.000390837	193.339	28.12	38.7474	144.091	17.3888	25.6274	117.494	29.5433	149.811	30.8953	52.4195	29.7435	51.4056	17.7234	MEIOC.target
Arl14ep	80.0168	0.844099	0.348336	2.42323	0.0153831	0.0501119	110.457	16.438	50.6855	93.0621	26.2235	62.0874	84.016	67.3215	72.6805	61.5326	44.7586	38.8761	49.488	50.9624	Nontarget
Arl14epl	40.0085	-0.632677	0.512165	-1.2353	0.21672	0.374164	26.2064	32.7423	18.4963	26.084	21.1681	19.3373	29.275	29.149	31.3649	24.0244	21.6064	9.44096	17.4986	10.8323	Nontarget
Arl15	36.0405	-0.0307798	0.503416	-0.0611419	0.951246	0.971342	17.8986	17.437	9.46675	30.5003	3.09519	11.5272	19.9262	16.1722	19.2083	13.2694	22.0357	15.5099	36.8663	14.8982	Nontarget
Arl16	12.0682	0.705708	0.818782	0.861899	0.388743	0.556643	38.3019	16.3595	11.8199	34.154	12.4384	15.6144	19.9411	5.20693	27.4397	7.10355	26.1191	13.5182	37.1135	19.2028	Nontarget
Arl2	14.9387	0.35272	0.764793	0.461197	0.644657	0.773751	14.2452	11.7563	10.368	11.079	15.5881	20.7443	12.0138	19.7375	21.4593	18.6185	29.0991	24.6918	12.4455	36.0476	Nontarget
Arl2bp	159.776	1.6598	0.329823	5.03239	4.84411e-07	7.13625e-06	547.168	46.2253	241.932	360.128	199.403	78.0079	352.974	360.606	489.004	371.957	133.229	312.624	51.2874	72.7455	MEIOC.target
Arl3	59.9296	0.475708	0.546542	0.870396	0.384084	0.552387	85.5146	254.704	341.86	48.3864	96.3264	193.165	54.1206	253.442	42.7025	278.897	13.5344	92.7741	14.424	86.7125	Nontarget
Arl4a	264.021	1.34812	0.277784	4.85314	1.21523e-06	1.61291e-05	523.889	84.3672	167.616	404.983	73.8343	150.91	367.987	149.479	393.033	169.543	71.2655	86.564	100.423	64.8357	MEIOC.target
Arl4c	10.6702	-0.821479	0.879574	-0.933951	0.350329	0.518933	2.43936	0.935616	3.93247	1.48103	2.06643	4.82076	3.54369	2.82298	1.53332	4.44493	4.19242	4.81439	4.59943	4.73727	Nontarget
Arl4d	22.2828	0.521195	0.578397	0.901103	0.367534	0.535647	9.87148	7.29909	31.4041	11.0618	6.40372	35.99	10.6184	26.6649	7.29923	21.9077	12.6779	54.6679	12.7818	56.0867	Nontarget
Arl5a	214.776	1.07841	0.28056	3.84377	0.000121158	0.000893595	114.261	10.1872	14.4795	116.105	7.46221	19.2644	116.859	22.4676	117.267	26.803	74.5324	23.2074	71.1209	32.7487	MEIOC.target
Arl5b	114.87	0.888713	0.311184	2.85591	0.00429135	0.0177466	114.265	4.4169	41.6728	110.833	13.8571	20.7424	80.9674	21.1837	68.666	36.174	136.935	23.4279	76.4232	39.0101	MEIOC.target
Arl6	39.898	2.37705	0.623064	3.8151	0.000136126	0.00098975	114.78	23.2884	50.8937	102.523	6.71963	39.411	89.1241	37.4784	78.4563	44.6649	9.81495	16.1635	2.46265	19.2997	MEIOC.target
Arl6ip1	190.783	-0.402436	0.224812	-1.7901	0.0734381	0.170685	109.332	34.9136	164.764	101.729	30.5894	163.594	93.6454	187.041	108.144	175.639	97.0637	117.262	89.4973	124.545	Nontarget
Arl6ip4	82.429	0.374772	0.394996	0.9488	0.342723	0.511891	74.3975	154.278	124.326	47.7245	127.939	105.284	54.512	87.9319	81.2903	93.2371	37.1142	73.8716	34.1743	73.6171	Nontarget
Arl6ip5	11.7688	-0.706029	0.810488	-0.871116	0.383691	0.552093	2.38871	5.22388	11.1429	5.33154	4.42786	14.7148	4.36845	15.4875	3.95146	20.9485	10.9351	22.1749	6.6511	20.2089	Nontarget
Arl6ip6	113.927	0.83154	0.328726	2.52959	0.0114197	0.0392399	134.415	11.5644	35.2984	166.25	8.28937	31.1406	123.991	37.7738	138.478	30.4903	45.3575	25.6511	59.5776	19.9604	MEIOC.target
Arl8a	55.2453	-0.446517	0.368972	-1.21017	0.226215	0.384064	12.2588	23.7174	39.9141	21.2498	23.6551	63.7167	16.2048	55.8859	17.6386	52.6164	35.0392	83.9667	38.9271	86.8938	Nontarget
Arl8b	240.852	0.335723	0.210715	1.59326	0.111102	0.231106	168.477	65.2012	118.784	192.101	33.4322	110.218	119.918	74.9533	112.363	93.8517	91.1341	62.8632	121.572	87.5864	Nontarget
Armc1	97.5315	1.62656	0.324126	5.0183	5.21295e-07	7.65128e-06	59.9188	13.7262	30.3056	56.3744	7.66684	30.2326	42.1544	34.4557	58.3779	30.8506	17.704	37.6907	27.301	44.9648	MEIOC.target
Armc10	33.6131	0.0370258	0.476083	0.0777716	0.93801	0.964104	12.9947	7.69421	15.0557	13.5205	5.08269	22.0538	16.2321	27.7548	12.6802	24.6039	17.6579	32.2987	26.4103	41.3657	Nontarget
Armc2	38.0753	0.351577	0.521748	0.673845	0.50041	0.657433	11.9479	13.2603	10.7613	11.1619	3.49467	7.09694	13.0726	8.99981	12.3119	11.1297	8.54917	9.3388	6.25544	4.91977	Nontarget
Armc3	30.9681	2.56266	1.8509	1.38455	0.166191	0.310024	12.3851	40.7772	22.9919	7.58698	10.5689	6.48603	6.70336	16.3038	15.5757	27.2065	0	0.514102	0	0.859451	Nontarget
Armc4	10.3261	0.726651	1.62839	0.44624	0.655424	0.780996	7.62184	4.32513	6.37926	4.03174	1.81087	4.0232	5.53736	6.08491	3.80966	7.42587	0	0.894014	0.498807	0	Nontarget
Armc5	20.3258	-0.0634688	0.689309	-0.0920759	0.926638	0.957979	5.55745	3.60725	5.50888	4.67528	3.09521	8.01174	2.13598	5.2091	7.62294	3.48335	5.45875	7.70743	9.49626	7.49426	Nontarget
Armc6	9.84046	0.706166	0.895604	0.78848	0.430416	0.595269	6.4437	5.25302	3.94523	7.6843	2.62675	7.32635	4.52014	5.40996	4.87256	5.49693	3.39249	4.80729	3.12071	4.98076	Nontarget
Armc7	22.0421	0.0227196	0.631691	0.0359664	0.971309	0.982986	14.4862	8.44956	5.88613	20.3295	4.83459	8.11084	11.7519	7.76344	16.8719	7.27607	17.3841	12.3283	22.7734	5.16192	Nontarget
Armc8	176.558	0.0600187	0.237699	0.252499	0.800656	0.880355	82.7364	20.7692	51.9384	88.0328	19.3516	50.8383	81.2953	58.3344	91.7752	68.3016	69.7006	46.2425	72.0881	57.8541	Nontarget
Armc9	79.9328	0.0381101	0.382695	0.0995835	0.920675	0.953941	30.2676	26.6614	31.3961	47.6057	19.5104	32.4676	37.1914	41.342	40.9684	37.2748	19.3348	8.93713	17.2782	21.8321	Nontarget
Armcx1	20.3908	-0.0676419	0.623866	-0.108424	0.91366	0.9506	4.99672	12.9642	19.5275	7.3439	5.60767	13.9784	7.55235	15.7383	5.39124	14.1983	9.71584	18.322	8.54631	27.8048	Nontarget
Armcx2	33.5455	0.00297415	0.548859	0.00541879	0.995676	0.99703	6.19064	3.15837	11.4242	12.0784	7.59773	16.8269	3.45139	17.0429	8.01786	19.7728	8.86608	21.9965	14.5986	26.5399	Nontarget
Armcx3	25.1083	-0.660128	0.545287	-1.21061	0.226047	0.383999	4.15316	2.89372	9.83198	5.69846	3.76446	12.8966	3.08193	17.0946	5.66573	15.9794	9.83389	17.9603	9.80118	22.7605	Nontarget
Armcx4	45.966	-0.37542	0.428699	-0.875721	0.381182	0.549622	4.17045	4.56944	4.80454	6.5161	3.73227	4.50436	4.9536	5.01774	6.04611	6.84796	10.5469	11.1528	13.6655	7.42403	Nontarget
Armcx5	41.4698	0.63541	0.429129	1.4807	0.138688	0.271842	23.7381	8.75029	17.4288	34.6646	6.60685	23.4553	21.0701	21.4318	22.6198	20.1878	15.404	20.3834	20.439	25.701	Nontarget
Armt1	199.644	0.900086	0.339304	2.65274	0.00798404	0.029269	364.739	91.8522	147.246	303.607	65.0943	161.722	280.507	195.869	264.459	207.188	25.8495	34.8931	20.725	46.4928	MEIOC.target
Arnt	233.058	0.22237	0.215936	1.0298	0.303106	0.473292	67.227	24.0544	53.0836	101.024	36.2656	71.3662	115.321	52.6237	95.7749	65.5133	110.307	83.1578	111.663	112.379	Nontarget
Arnt2	22.8662	-0.744351	0.57768	-1.28852	0.197566	0.350944	0.966485	3.16871	3.90658	2.12697	1.9997	5.78649	2.0491	4.83666	1.92824	4.3931	4.97203	7.16654	5.34808	9.44679	Nontarget
Arntl	29.7364	0.217838	0.577231	0.377384	0.705888	0.81749	18.8339	8.5649	11.818	19.511	5.91286	13.4963	11.0848	7.73349	18.6929	21.741	21.0256	16.8357	16.4581	15.9336	Nontarget
Arpc1a	118.024	1.11139	0.300135	3.70296	0.000213101	0.00146024	127.89	33.2304	85.9957	166.154	44.2347	89.6206	93.6481	90.0732	137.953	86.5093	65.6533	111.714	82.1016	106.083	MEIOC.target
Arpc1b	96.4282	-1.11785	0.314783	-3.55117	0.000383527	0.00242242	6.98104	31.5251	59.4695	10.4231	23.065	87.4836	14.2919	67.659	12.722	73.5182	33.9017	103.151	39.4421	161.791	Nontarget
Arpc2	263.499	-0.318897	0.204156	-1.56203	0.118281	0.242151	111.203	182.363	378.581	145.038	165.988	377.173	132.416	429.348	120.373	410.86	164.067	401.696	178.838	460.142	Nontarget
Arpc3	52.3643	-0.493808	0.469235	-1.05237	0.292631	0.461336	27.9537	59.7542	196.155	19.6809	74.2438	157.258	36.0593	172.719	40.6114	152.221	41.0984	198.316	56.8965	191.182	Nontarget
Arpc4	60.4716	1.28858	0.377794	3.41079	0.000647749	0.00372772	76.7394	55.8659	104.972	69.3774	42.1607	86.1072	56.7619	85.0803	60.6198	90.3067	23.5995	181.387	44.596	142.992	MEIOC.target
Arpc5	94.3449	1.38506	0.295298	4.69038	2.727e-06	3.22371e-05	75.2486	17.9439	72.0208	79.2971	14.6729	82.4534	62.8345	91.722	77.974	80.8272	35.2879	123.357	46.4519	115.292	MEIOC.target
Arpc5l	63.8414	0.227922	0.398228	0.572342	0.567091	0.713007	92.797	43.5383	107.494	73.1433	25.6528	109.504	46.6661	127.145	62.1312	106.814	36.7555	89.2336	44.1741	69.2896	Nontarget
Arpp19	183.429	0.307074	0.262995	1.1676	0.242967	0.404635	208.934	279.338	517.31	315.495	280.051	613.175	246.969	912.27	216.913	850.283	146.04	794.671	186.988	699.477	Nontarget
Arrb1	43.0786	-1.25091	0.465261	-2.68862	0.00717475	0.0268791	1.87727	1.96337	7.95301	1.612	2.05534	13.0133	4.36168	10.6828	2.92709	9.72772	10.554	15.1287	9.66137	15.8264	Nontarget
Arrb2	30.1349	-1.16739	0.536516	-2.17587	0.0295648	0.0846166	6.26868	16.9095	22.7596	8.06037	18.2626	30.5684	3.92208	30.5068	8.85909	19.5596	29.6771	36.3435	20.2666	46.804	Nontarget
Arrdc1	9.61321	-0.265278	0.959135	-0.27658	0.782102	0.868544	8.24623	7.62476	5.84784	6.10374	4.41159	10.1106	3.46312	10.1691	5.05611	5.16243	9.49272	6.20779	4.1673	10.2992	Nontarget
Arrdc2	27.1724	0.908751	0.583903	1.55634	0.119628	0.243975	15.6186	8.94124	12.8951	23.3247	11.5557	7.93475	13.5891	10.9994	17.7327	9.52418	7.4325	8.77775	10.0528	11.8396	Nontarget
Arrdc3	314.061	-0.2231	0.242718	-0.919174	0.358004	0.526377	143.729	52.0978	63.0595	162.376	52.7461	54.883	160.727	69.5447	150.83	68.8552	182.33	66.1612	193.555	75.4398	Nontarget
Arrdc4	67.1099	0.435583	0.365926	1.19036	0.233905	0.393942	32.7619	8.24625	10.4207	29.8148	4.41332	10.2462	28.7316	16.152	35.4959	15.4018	27.517	17.443	37.9504	24.9549	Nontarget
Arsa	12.3772	0.568695	0.937229	0.606783	0.543995	0.693588	3.54939	9.39679	5.35323	1.54207	2.51523	3.24321	2.37209	3.21827	4.92706	3.24314	0.868554	2.14295	1.87414	2.97218	Nontarget
Arsb	52.9566	-0.668615	0.465798	-1.43542	0.151168	0.288971	2.78731	14.7486	13.6051	7.56713	7.51828	20.8973	7.29893	19.2448	8.10067	22.0147	13.8622	23.3271	13.3616	27.995	Nontarget
Arsk	19.8602	-0.449305	0.694878	-0.646595	0.517894	0.671754	3.20217	5.39025	8.11068	5.81422	1.40874	5.94486	5.60457	6.93834	2.86357	12.2207	8.1769	11.3651	9.75016	13.5325	Nontarget
Art3	76.4228	0.110061	0.431985	0.25478	0.798893	0.879528	23.9421	106.767	126.902	12.2436	65.7783	92.9595	39.0153	108.436	39.7225	110.378	23.361	113.01	25.3883	87.0321	Nontarget
Arv1	17.0367	-1.21555	0.766728	-1.58537	0.112882	0.234065	16.6442	6.50301	16.2859	25.4853	10.7435	14.8463	24.287	15.7211	39.0173	38.2302	35.7654	16.0531	32.3275	7.30172	Nontarget
Arvcf	64.9887	-0.412791	0.3521	-1.17237	0.24105	0.402302	13.0141	7.80698	9.78649	15.8156	11.1529	12.3414	16.9328	11.2697	19.8672	11.2645	33.9476	16.9088	37.8188	21.2856	Nontarget
Arx	20.4603	-0.510541	0.708903	-0.720184	0.471412	0.633097	0.853928	4.18147	6.07293	4.9841	2.52529	13.5425	5.22802	16.7411	2.84297	10.9385	6.92384	24.999	9.42518	15.5033	Nontarget
Arxes2	22.4926	-0.327137	0.748496	-0.43706	0.662068	0.785577	3.1631	0	28.1747	11.288	5.39045	29.9262	5.25646	37.2907	1.83103	25.781	11.453	49.5961	10.6011	71.4407	Nontarget
As3mt	16.7563	1.59199	0.795286	2.00179	0.0453076	0.117776	20.4767	10.8221	17.752	20.6766	6.81319	13.1187	12.543	16.0254	9.77221	16.1109	2.82319	11.0358	3.53159	8.52208	Nontarget
Asah1	89.0966	-0.44312	0.319405	-1.38733	0.165341	0.308927	10.7398	19.0753	44.9374	15.9717	16.0687	69.0027	20.9732	82.1513	19.6332	73.5214	24.9223	92.2091	33.475	81.2701	Nontarget
Asah2	47.5189	-1.44198	0.417954	-3.45008	0.000560415	0.00331463	5.45175	6.80457	15.316	6.31277	5.67854	17.8643	8.89651	13.6961	6.36079	17.295	22.1655	17.4134	20.0752	20.1781	Nontarget
Asap1	365.144	-0.636522	0.213904	-2.97573	0.00292289	0.0129377	117.838	56.6859	64.2575	149.914	38.2097	57.9504	157.58	63.3737	143.245	53.8811	259.335	72.5863	266.565	78.04	Nontarget
Asap2	38.7343	-0.499239	0.465089	-1.07343	0.28308	0.450366	8.99665	6.63541	6.75017	12.2074	7.52781	7.53791	14.4555	5.91063	12.7518	4.38811	27.7586	6.64518	29.2426	14.3828	Nontarget
Asap3	22.0016	-0.466955	0.606866	-0.769454	0.441624	0.605935	3.50501	4.80983	2.57563	3.91633	5.69368	2.01803	5.58553	3.35208	4.37449	3.09411	14.045	5.23113	12.8718	7.68869	Nontarget
Asb1	241.177	1.64867	0.355747	4.63438	3.58001e-06	4.11649e-05	131.305	33.481	24.3421	126.338	41.8561	25.688	88.8838	19.7282	143.62	23.6782	24.0195	15.8035	28.5488	20.0758	MEIOC.target
Asb13	12.8552	-0.487736	0.791984	-0.615841	0.538	0.688536	0.856759	2.19884	3.76781	1.9425	2.25513	7.52097	1.89271	4.85712	1.18476	2.81872	2.28258	4.87158	3.34524	8.37894	Nontarget
Asb2	19.1018	-1.15241	0.712686	-1.617	0.105878	0.222995	0.453537	1.43463	7.29434	2.61274	4.12407	8.56885	3.98634	17.8645	2.24935	10.4832	12.3238	23.7553	7.60577	26.7697	Nontarget
Asb3	32.668	-0.432496	0.515721	-0.838624	0.40168	0.568933	12.8122	9.04236	23.8135	11.4801	13.0071	17.5323	11.0296	25.8913	16.9668	31.1492	12.7526	24.6121	14.1717	13.1241	Nontarget
Asb6	19.3489	0.898237	0.621646	1.44493	0.148476	0.285472	6.43761	2.64925	4.35709	8.71413	3.74095	5.10161	5.92339	5.11054	6.56374	3.78442	3.47535	5.40353	4.45016	4.50195	Nontarget
Asb7	136.304	2.32728	0.290261	8.01786	1.07601e-15	7.16488e-14	87.0775	7.6821	17.8005	74.2231	6.9895	18.0433	64.3701	18.2276	81.7038	17.6207	15.9042	22.9159	20.9992	20.4254	MEIOC.target
Asb8	44.4335	0.07975	0.431004	0.185033	0.853203	0.913172	33.5654	13.8863	28.6708	36.2108	4.30645	31.3527	29.5797	37.2352	37.607	30.0513	30.4177	25.2146	28.1905	35.4143	Nontarget
Ascc1	25.6463	0.118042	0.625354	0.18876	0.850281	0.910954	18.6785	28.3983	41.1948	17.99	6.89894	40.9505	10.3924	32.1126	16.8345	32.6777	12.8573	24.7575	12.4106	39.8418	Nontarget
Ascc2	192.889	0.390759	0.262707	1.48743	0.1369	0.269277	58.1822	72.2767	70.8292	67.6588	32.7325	61.2757	53.9778	50.8033	68.6047	54.6487	39.6303	60.7144	55.7699	62.6598	Nontarget
Ascc3	443.65	-0.787346	0.261499	-3.0109	0.00260474	0.0118211	88.3591	27.9027	37.6749	127.974	21.4145	40.2704	119.161	48.5811	102.77	48.8261	201.955	46.3884	153.725	45.0959	Nontarget
Asf1a	39.742	0.539168	0.464485	1.16079	0.245729	0.407737	50.8021	29.172	67.6884	29.2041	9.80371	71.127	34.992	81.1167	49.8245	92.9926	25.1797	58.3702	22.842	59.7858	Nontarget
Asf1b	57.2786	0.327871	0.387592	0.845919	0.397598	0.56493	32.759	25.1227	56.1741	32.2544	25.8448	68.2166	26.2177	50.764	32.0079	54.8776	19.7311	45.4913	17.9032	41.1436	Nontarget
Ash1l	3636.36	-0.351299	0.184002	-1.90921	0.0562348	0.138948	609.608	86.4449	83.0815	789.99	73.0934	91.7778	834.929	93.6887	761.496	95.4274	1026.47	94.5472	865.103	86.8205	Nontarget
Ash2l	234.127	0.506742	0.247028	2.05136	0.0402324	0.107377	140.841	148.291	151.914	105.548	73.5359	121.899	91.7896	140.818	116.468	142.465	50.6074	125.898	63.2101	98.5883	Nontarget
Asl	19.6465	-0.623153	0.721953	-0.86315	0.388055	0.555909	4.55105	5.54236	16.4529	1.42697	12.1834	23.2795	4.2538	18.653	7.79867	17.4647	14.3277	34.9089	10.2044	28.2154	Nontarget
Asna1	52.6892	0.24419	0.424342	0.575454	0.564984	0.711346	22.9035	46.8744	100.962	21.7378	34.9779	68.2118	25.6407	87.2266	34.2278	76.8938	29.0026	96.0852	31.7043	134.238	Nontarget
Asns	54.2259	-0.515251	0.423151	-1.21765	0.223356	0.381073	9.14278	11.1258	62.637	5.63383	6.99995	55.1978	8.18115	55.5973	8.39851	65.9098	14.9853	83.8965	18.9957	100.573	Nontarget
Asnsd1	156.595	0.0270982	0.296296	0.0914566	0.92713	0.95827	168.1	185.182	138.077	115.458	113.818	116.404	89.5515	120.62	128.561	138.573	65.6406	73.4371	67.4424	90.5336	Nontarget
Aspa	13.5666	3.64457	1.29152	2.82192	0.00477377	0.019315	30.0387	3.83697	7.2819	32.3794	5.76179	5.4658	19.8463	6.33637	29.622	4.26108	0.920904	1.12705	1.32297	4.71358	MEIOC.target
Asph	61.8281	0.131351	0.380049	0.345616	0.729631	0.832633	27.2125	8.71214	19.0485	24.3802	12.2933	16.2408	32.6267	24.6953	24.9345	25.0267	29.5364	37.797	20.6355	25.6663	Nontarget
Aspm	613.515	-0.758153	0.211054	-3.59222	0.000327867	0.00212088	100.123	35.9383	39.7946	112.446	26.6257	41.3446	138.44	39.4209	110.757	44.6575	167.567	35.9659	161.078	34.1519	Nontarget
Aspscr1	42.8217	-0.319739	0.455001	-0.702722	0.482229	0.642248	17.1098	25.8535	39.3022	20.2076	36.2704	41.5468	20.3883	33.3156	16.0512	39.562	16.9392	31.4788	20.888	34.473	Nontarget
Asrgl1	200.441	1.66071	0.353635	4.6961	2.65176e-06	3.1474e-05	128.076	67.5372	66.6544	81.5126	26.1579	41.8295	63.0949	51.3639	93.9351	64.1759	8.25748	13.7498	8.4826	20.6396	MEIOC.target
Ass1	31.2972	-1.3434	0.575572	-2.33402	0.0195945	0.0605507	1.89017	4.11661	19.6402	3.79587	2.15846	26.7625	4.2215	45.85	4.45276	42.85	27.6516	96.0409	20.5209	71.9832	Nontarget
Aste1	72.6016	2.89264	0.454116	6.36983	1.89241e-10	5.61812e-09	102.064	20.4015	15.1406	105.533	17.1431	14.0069	96.2114	27.3525	118.861	20.6596	19.4276	23.9665	18.3642	25.9092	MEIOC.target
Asxl1	611.407	0.333663	0.168509	1.98009	0.0476938	0.122493	149.807	40.099	45.3137	186.833	46.8194	55.043	145.39	58.0601	165.371	53.4904	131.548	62.7721	164.876	59.1713	Nontarget
Asxl2	846.002	1.53427	0.159931	9.59331	8.53059e-22	1.21134e-19	308.488	50.7601	58.2988	301.791	49.4591	73.3343	290.162	69.7277	329.165	69.6684	116.933	69.5816	119.798	67.4685	MEIOC.target
Asxl3	70.0138	-0.809204	0.412423	-1.96207	0.0497538	0.126673	6.98251	4.3176	1.71149	9.76611	2.65922	1.8714	8.09995	2.12635	8.29677	1.70967	22.2543	2.82315	23.6766	3.02008	Nontarget
Asz1	76.0998	0.969184	0.408193	2.37433	0.0175809	0.0556861	85.6115	51.5927	78.6752	79.5184	47.1031	86.2127	64.3257	99.7248	62.2216	107.691	16.1079	44.6596	17.8654	41.2563	Nontarget
Atad1	170.3	0.812528	0.250027	3.24976	0.00115503	0.00602352	147.734	25.1193	57.7845	160.613	20.3927	55.1811	130.495	56.1723	134.863	64.799	89.4475	68.4608	85.1132	58.1887	MEIOC.target
Atad2	536.813	-0.884942	0.202524	-4.36957	1.24489e-05	0.000121761	114.438	83.6704	65.9132	139.422	69.2545	69.6195	164.033	69.853	138.876	66.597	284.636	73.8207	270.582	76.4529	Nontarget
Atad2b	1223.56	1.89311	0.173509	10.9107	1.02472e-27	3.35481e-25	570.112	37.9835	39.7498	487.864	26.5398	36.726	525.415	42.4832	492.913	40.7316	145.309	42.5525	139.292	40.1395	MEIOC.target
Atad3a	88.1462	0.150348	0.323688	0.464485	0.6423	0.771991	25.7204	46.2948	44.7397	29.8373	45.939	40.7916	32.9031	45.8363	35.4602	44.3483	38.4114	51.2108	36.8781	70.9519	Nontarget
Atad5	508.434	-0.515209	0.179377	-2.87222	0.00407599	0.0169811	121.936	32.1222	39.5953	172.529	31.7791	43.9879	139.171	42.5513	143.578	38.8933	190.581	40.3877	193.353	37.3402	Nontarget
Atat1	25.6919	0.284572	0.560837	0.507405	0.611871	0.74847	12.2511	22.2949	19.5546	11.1263	16.9675	23.605	18.1599	22.0404	12.2217	17.9325	15.7033	22.8208	13.6827	29.4087	Nontarget
Ate1	214.206	0.973847	0.262049	3.71628	0.000202178	0.00139268	192.521	57.7057	68.7295	220.241	69.126	79.2611	144.009	61.742	139.65	77.8843	72.0269	72.0657	107.029	50.7453	MEIOC.target
Atf1	385.589	1.78626	0.249697	7.15372	8.44569e-13	3.48045e-11	551.597	76.0755	82.7131	554.18	83.6684	115.17	438.065	85.0453	490.72	116.105	113.619	86.9335	142.448	87.9437	MEIOC.target
Atf2	1018.11	2.18111	0.213613	10.2106	1.77836e-24	3.5525e-22	1217.37	44.6973	76.8963	1398.63	39.5019	89.0315	985.187	100.091	1321.61	97.8055	299.922	82.1521	282.977	93.675	MEIOC.target
Atf4	115.533	0.106507	0.349731	0.304539	0.760717	0.855088	49.8851	49.792	89.6926	74.7513	93.3619	75.3569	67.8995	93.067	69.1727	90.0044	63.2614	90.1793	70.9632	110.433	Nontarget
Atf5	15.6976	-0.112029	0.756224	-0.148142	0.882231	0.930288	6.60698	3.97255	9.46379	17.5131	8.25874	14.0073	12.7755	16.7301	11.1914	6.26949	11.2081	11.4036	7.48773	8.17731	Nontarget
Atf6	241.568	1.09214	0.23388	4.66964	3.01722e-06	3.53489e-05	72.0023	9.02785	21.8369	83.1071	10.5417	26.2155	54.9097	26.242	70.0025	27.6837	37.5116	32.4244	45.9669	33.0048	MEIOC.target
Atf6b	80.3534	-0.525606	0.347694	-1.51169	0.130612	0.259594	10.8144	41.941	30.8793	22.4643	43.6038	41.1389	21.1808	33.5292	30.0546	35.6828	35.057	42.8468	39.9347	43.796	Nontarget
Atf7	441.38	0.156631	0.177479	0.882529	0.377491	0.545769	180.308	20.397	49.444	183.15	30.653	67.6877	172.504	68.0562	202.836	57.3293	227.534	69.0984	179.186	116.892	Nontarget
Atf7ip	1658.81	1.22781	0.134295	9.14265	6.09378e-20	7.0413e-18	560.3	94.0407	82.8007	521.891	65.6879	89.4653	477.498	89.425	531.195	86.83	237.165	95.1209	255.189	98.2262	MEIOC.target
Atf7ip2	75.83	-0.795139	0.375769	-2.11603	0.034342	0.0951916	172.692	60.3087	139.989	188.752	59.049	83.8511	117.824	98.7204	141.605	122.296	111.066	47.4033	133.006	50.389	Nontarget
Atg101	15.6857	0.265845	0.798749	0.332826	0.739265	0.838916	14.4358	5.69895	31.8851	14.8713	7.31212	19.0673	8.38978	29.7826	12.4843	26.5572	2.96835	31.4276	18.4622	26.0986	Nontarget
Atg12	207.007	2.05767	0.273223	7.53111	5.03102e-14	2.55585e-12	268.639	17.9457	44.8819	287.177	28.0947	49.1235	210.055	52.5168	248.285	48.8495	72.0403	63.5257	77.1099	57.4824	MEIOC.target
Atg13	83.3498	0.737393	0.319513	2.30787	0.0210064	0.0641734	33.2317	14.7521	20.0349	44.6904	11.0054	20.0776	34.2059	23.3183	41.9405	23.2922	22.6302	24.0084	28.8845	24.6274	Nontarget
Atg14	107.624	1.04104	0.305728	3.40512	0.000661345	0.00379485	78.4489	11.4255	20.6434	87.7451	11.0707	22.4769	54.7093	22.9322	64.5656	20.3017	35.3895	26.9777	45.3802	24.1878	MEIOC.target
Atg16l1	104.732	-0.10086	0.30864	-0.326787	0.743829	0.842715	50.242	34.623	25.582	52.9022	23.8503	26.1215	42.077	38.2234	54.9627	27.6644	61.383	35.1195	63.3707	35.0319	Nontarget
Atg2a	265.022	-0.962748	0.252543	-3.81221	0.000137729	0.000998325	29.786	49.8373	28.035	40.4761	34.7094	29.2424	42.224	27.0176	47.7494	28.11	85.1684	29.4937	78.5562	29.245	Nontarget
Atg2b	459.804	-0.844202	0.212096	-3.98027	6.88357e-05	0.000544861	86.0876	32.9783	40.6943	110.083	21.3788	40.2613	95.2687	41.8633	98.4194	39.54	147.1	32.4584	132.46	32.7897	Nontarget
Atg3	77.7798	0.624611	0.362179	1.72459	0.0846013	0.188718	71.2209	38.5096	62.6569	49.5498	28.6977	79.624	45.437	61.073	58.023	65.6822	33.6351	56.8254	28.8398	59.1376	Nontarget
Atg4a	13.6364	0.305971	0.768548	0.398116	0.690545	0.806377	6.14154	4.54932	10.0117	10.0854	0	8.85675	7.19187	9.2311	11.5581	11.2211	9.19316	12.4035	8.24647	11.5594	Nontarget
Atg4b	99.8559	0.806524	0.29921	2.69551	0.00702803	0.0264049	34.2622	15.4854	31.7566	38.3547	12.391	28.5581	25.9054	28.9184	37.2684	25.9236	18.0262	28.6939	21.4711	31.4273	MEIOC.target
Atg4c	41.2365	0.947942	0.504986	1.87717	0.0604954	0.146667	35.593	6.51659	17.4975	30.1691	7.50415	12.1665	21.318	16.5409	28.463	11.9991	8.90017	16.5545	19.2289	10.7933	Nontarget
Atg4d	60.3432	-0.45072	0.479682	-0.939623	0.347411	0.516388	13.3668	7.50715	7.93057	14.9932	11.3198	4.78854	8.61332	7.85494	12.2149	8.847	15.9427	7.71958	13.7262	5.4151	Nontarget
Atg5	61.36	1.60334	0.425034	3.77226	0.000161773	0.0011479	46.1904	10.9325	25.8624	46.996	10.1827	34.7863	47.5814	49.3761	37.0038	29.5411	16.8453	55.434	28.2716	52.2023	MEIOC.target
Atg7	37.7341	0.0965074	0.505445	0.190936	0.848576	0.909883	15.2542	12.6975	14.44	8.33	6.78423	10.9574	9.77735	14.7042	15.7809	10.9872	9.07906	10.5299	13.6752	15.8943	Nontarget
Atg9a	60.7314	0.821794	0.40691	2.01959	0.0434256	0.11399	19.7523	15.8007	8.85224	24.7868	15.7877	10.6908	14.8838	11.3088	25.7085	11.0543	11.6809	11.5297	14.0907	10.8085	Nontarget
Atic	88.9224	-0.00378886	0.311578	-0.0121602	0.990298	0.994093	22.6129	16.3188	45.3004	24.4149	14.6387	58.967	16.1675	46.3081	19.2246	45.9366	28.1493	59.9138	30.8196	84.0162	Nontarget
Atl1	61.4338	-0.456122	0.428109	-1.06544	0.286679	0.454542	13.0993	19.4778	17.1486	13.2925	17.0552	15.7766	17.4382	15.939	12.427	16.5171	7.18908	8.2521	9.74799	5.97847	Nontarget
Atl2	327.794	1.0713	0.207265	5.16874	2.35673e-07	3.70846e-06	214.401	28.07	81.1883	251.03	34.1025	103.097	179.515	94.1462	204.731	105.667	100.591	100.13	106.434	99.6891	MEIOC.target
Atl3	463.076	1.22916	0.181944	6.75571	1.4214e-11	5.04595e-10	162.113	18.4552	48.5862	180.721	17.6774	52.9803	149.952	65.1243	171.978	58.0391	76.9023	70.2523	96.6976	70.0113	MEIOC.target
Atm	1132.83	-0.804	0.197357	-4.07384	4.62445e-05	0.000386278	147.359	31.0056	51.7763	223.797	23.6879	56.8763	210.438	58.9536	189.736	65.8082	407.394	66.791	390.328	74.5206	Nontarget
Atmin	135.655	0.244838	0.270573	0.904887	0.365525	0.533915	45.0996	11.9189	16.844	51.3356	13.4756	19.7093	41.9486	22.2808	39.3929	19.8883	45.6269	26.4806	52.8496	25.7953	Nontarget
Atn1	102.033	0.0209189	0.452581	0.0462215	0.963134	0.978836	28.4441	37.6522	13.4283	26.0006	28.7472	4.56652	17.4849	5.31478	26.6402	2.9808	47.7098	9.71375	43.9052	14.1461	Nontarget
Atoh8	12.0179	-1.37022	0.873822	-1.56807	0.116864	0.239959	1.30038	5.54592	4.77969	6.00372	4.64942	5.16511	5.30392	6.15616	1.80696	3.07645	9.91173	6.77286	14.7752	6.61176	Nontarget
Atox1	9.36873	0.696596	1.26318	0.551463	0.581316	0.724029	4.29675	15.8377	90.5577	13.8922	19.0626	87.7617	4.68406	64.5634	6.88553	44.0227	4.47758	88.0443	6.38613	80.9695	Nontarget
Atp10a	39.528	-0.654545	0.470271	-1.39185	0.163969	0.306899	5.2867	1.96773	4.94225	8.68937	2.73643	6.48821	9.87403	6.95128	5.20266	7.51871	20.2506	11.4302	19.7419	11.5529	Nontarget
Atp11a	235.684	-0.458449	0.223098	-2.05493	0.0398861	0.106598	52.016	23.5343	31.0115	53.2979	14.3251	32.6981	42.9018	31.71	45.8672	28.4749	38.257	17.8551	44.6486	21.1879	Nontarget
Atp11b	575.986	-0.12283	0.169016	-0.726733	0.467389	0.630064	223.235	65.6052	130.99	229.997	44.4033	141.204	237.159	150.496	229.472	165.973	155.192	94.7582	163.111	95.1834	Nontarget
Atp11c	241.23	0.631313	0.262354	2.40634	0.0161133	0.051864	82.1826	17.5682	22.845	113.266	12.3681	27.4548	90.5701	37.2639	86.4191	31.1339	81.2455	39.2373	77.4395	39.1927	Nontarget
Atp13a1	105.676	-0.763086	0.322846	-2.36362	0.0180974	0.0570006	13.9996	29.231	31.2302	23.1963	31.9337	26.7041	16.7012	29.2771	18.5576	25.6744	39.4306	39.3222	35.2323	29.1634	Nontarget
Atp13a2	118.358	-1.03167	0.301918	-3.41706	0.000633018	0.00366082	11.6192	32.4408	27.1521	16.8147	26.5009	35.9921	13.3501	31.9968	20.6231	27.8684	51.5657	51.5878	48.8354	42.9151	Nontarget
Atp13a3	889.442	0.804445	0.205947	3.90608	9.38048e-05	0.000711902	340.949	26.587	31.609	392.432	19.7606	41.2472	318.969	48.1699	365.74	49.071	228.664	47.5352	222.648	49.075	MEIOC.target
Atp13a4	33.5322	-1.1101	0.478125	-2.32177	0.0202453	0.0622069	5.01546	12.3637	11.222	4.06805	11.0431	10.1714	4.8505	12.06	4.64354	10.8938	12.3764	11.4358	12.8959	12.5315	Nontarget
Atp1a1	517.254	-1.32414	0.234124	-5.65574	1.55176e-08	3.29532e-07	20.0081	42.5067	267.523	29.4375	41.7642	271.633	37.3577	257.777	37.0184	240.578	111.326	393.902	123.969	407.856	Nontarget
Atp1a2	119.375	-1.32245	0.359598	-3.67757	0.00023547	0.00158586	4.16586	29.8852	19.8162	8.94974	18.6145	27.842	5.97751	27.7908	7.92887	26.6666	22.3368	34.0127	18.7386	28.4292	Nontarget
Atp1b1	174.044	-1.30783	0.247893	-5.27578	1.32193e-07	2.22257e-06	13.9095	26.1319	122.354	22.5309	24.194	151.408	24.8389	137.881	26.1435	142.011	62.486	174.4	76.1745	181.578	Nontarget
Atp1b2	305.672	-0.898582	0.302048	-2.97497	0.00293019	0.0129491	27.4434	82.2298	121.94	47.4658	63.1642	158.595	74.1973	138.521	67.6533	157.576	148.194	206.19	151.516	235.196	Nontarget
Atp1b3	125.7	0.359188	0.276144	1.30073	0.193351	0.345698	83.1074	25.0372	88.6993	97.0272	26.4673	88.6873	83.8854	113.846	76.6175	105.119	64.6033	94.0202	67.3897	107.226	Nontarget
Atp2a2	876.28	0.430204	0.155392	2.76851	0.00563133	0.0220321	365.952	119.969	232.946	340.427	90.1148	220.689	274.975	245.583	342.291	213.764	175.42	178.301	194.134	173.86	Nontarget
Atp2a3	20.1387	-1.36356	0.659476	-2.06763	0.0386744	0.104044	1.05242	0.797768	5.19247	2.82374	0.49365	5.8946	0.695636	7.97342	1.3938	9.22932	6.4263	11.5712	6.40674	12.7477	Nontarget
Atp2b1	631.054	0.158379	0.168702	0.938813	0.347827	0.516569	146.528	41.7417	74.7763	188.698	32.5367	80.0741	142.959	80.3877	146.614	74.5431	174.145	96.545	169.057	98.7128	Nontarget
Atp2b4	433.874	-0.527534	0.171288	-3.0798	0.00207142	0.0098284	44.9383	36.1051	78.8862	37.2986	22.3304	68.3007	44.868	63.8124	48.3798	75.0118	63.5343	70.1352	66.8123	81.818	Nontarget
Atp2c1	328.514	1.81924	0.225393	8.07139	6.95021e-16	4.70777e-14	270.34	48.2912	45.661	275.755	26.4619	61.3783	207.522	56.1484	239.479	59.1736	99.1582	74.866	114.56	93.9846	MEIOC.target
Atp5a1	435.446	0.0509175	0.189871	0.268169	0.78857	0.872576	108.557	135.379	365.376	75.9332	85.4184	318.787	72.666	403.149	91.1904	374.65	84.3088	399.773	92.5685	388.171	Nontarget
Atp5b	527.79	1.0045	0.192222	5.22571	1.73484e-07	2.83196e-06	291.997	228.514	715.412	166.632	106.997	531.62	171.314	556.147	174.109	538.299	84.6377	577.916	99.4515	530.76	MEIOC.target
Atp5c1	161.179	-0.0226281	0.273693	-0.0826768	0.934109	0.962081	47.3904	132.326	339.985	47.0975	97.4714	325.112	48.1052	419.262	46.8304	340.648	59.9488	455.483	64.8167	497.479	Nontarget
Atp5d	34.5706	-0.163861	0.542855	-0.30185	0.762766	0.856168	19.0937	33.9246	105.937	16.0366	22.8427	93.9309	8.9763	82.6632	15.8299	87.0804	24.8056	85.7715	14.5366	131.439	Nontarget
Atp5f1	172.303	0.149133	0.272047	0.548188	0.583563	0.725973	64.2017	102.644	259.877	55.7524	60.6568	250.94	54.4568	255.292	52.0982	266.998	36.1993	234.952	52.0218	215.213	Nontarget
Atp5g1	82.6494	-0.55356	0.37386	-1.48066	0.138697	0.271842	12.077	19.1169	74.3475	5.27219	11.85	73.9107	11.7055	35.3234	6.5369	62.6105	18.7523	99.7047	13.058	76.5678	Nontarget
Atp5g3	39.0618	0.349703	0.532008	0.657326	0.510971	0.666258	44.2328	27.7861	183.804	40.7795	44.0948	184.283	17.4596	165.258	34.8429	190.133	26.1118	186.134	28.4891	181.904	Nontarget
Atp5h	114.033	-0.0621326	0.384901	-0.161425	0.871759	0.923742	140.625	477.166	1234.78	65.9201	116.43	625.822	23.1096	783.071	84.6514	703.842	92.7122	820.561	86.7764	821.087	Nontarget
Atp5j	105.139	0.0332102	0.357272	0.092955	0.925939	0.957687	219.024	133.637	600.626	89.2356	69.6662	273.397	125.916	442.816	95.3802	361.037	62.6116	364.675	125.451	331.39	Nontarget
Atp5j2	19.9835	-0.218534	0.817132	-0.26744	0.78913	0.872751	12.9438	30.0201	146.863	13.9499	8.10498	70.0887	18.814	101.318	6.9141	125.663	6.22766	106.155	14.2423	58.9195	Nontarget
Atp5l	30.1377	-0.946737	0.752931	-1.2574	0.208608	0.364515	50.9297	101.715	426.518	22.4253	10.3632	254.242	0	377.674	27.2049	263.347	29.9931	307.464	46.3423	260.81	Nontarget
Atp5o	54.6819	-0.300961	0.424896	-0.708318	0.478748	0.639198	49.8087	36.8557	237.117	30.8927	48.0303	171.338	41.7692	190.013	45.7319	185.786	43.78	201.561	59.0132	185.817	Nontarget
Atp5s	24.3287	0.604118	0.645502	0.935889	0.34933	0.518018	45.7113	21.2711	22.3353	33.6944	16.9008	19.9121	37.0324	27.9283	38.7981	24.959	15.4524	16.034	13.2185	6.20684	Nontarget
Atp5sl	29.9622	0.227274	0.564805	0.402394	0.687394	0.804531	13.0994	12.8297	30.1854	19.0882	15.3819	29.9211	17.1839	30.1326	26.707	20.2126	10.4264	18.3321	13.2447	32.2092	Nontarget
Atp6ap1	43.9048	-0.943075	0.477237	-1.97612	0.0481417	0.12334	4.66758	8.25344	36.1881	5.14297	13.1694	31.7318	5.08701	49.8919	9.19353	43.024	13.8477	48.4567	14.6914	50.1048	Nontarget
Atp6ap2	32.4317	-0.497965	0.483757	-1.02937	0.303305	0.473415	11.265	4.72515	29.082	15.2381	3.67221	20.8237	13.3531	31.7386	11.5748	23.9748	19.6628	32.194	20.3351	28.4552	Nontarget
Atp6v0a1	159.641	1.41488	0.257808	5.4881	4.0627e-08	7.78585e-07	104.829	21.4896	42.618	76.1896	19.2685	45.819	78.9629	52.4061	85.7204	46.0462	42.8981	64.9342	42.5796	57.6121	MEIOC.target
Atp6v0a2	190.455	0.85896	0.243379	3.52931	0.000416652	0.00259274	76.2611	20.4325	22.9627	76.3873	13.0502	24.4131	58.9792	24.664	74.7688	23.5805	46.7324	27.4862	45.4284	28.5236	MEIOC.target
Atp6v0b	27.1475	0.218972	0.597141	0.366701	0.713842	0.822454	39.971	38.0627	64.4034	21.396	21.8084	55.3536	15.1382	62.8059	29.8365	74.258	13.0694	48.6757	16.9363	40.0393	Nontarget
Atp6v0c	74.7581	-0.35647	0.387666	-0.919528	0.35782	0.526237	24.5543	24.5398	126.728	36.2259	37.5614	174.532	17.8595	173.437	25.8757	143.779	25.6712	127.963	34.4868	180.702	Nontarget
Atp6v0d1	53.1578	-0.356656	0.390831	-0.912558	0.361475	0.530026	28.3395	19.0409	56.2296	25.2787	17.4814	56.0905	20.325	80.1299	27.3964	79.7404	33.7758	68.6384	35.639	77.1056	Nontarget
Atp6v0e	40.2383	-0.78642	0.448303	-1.75422	0.0793934	0.180311	50.7452	20.8089	75.5799	46.9079	22.8659	54.7941	52.1153	103.612	34.9932	66.8451	78.3357	72.3149	69.7368	84.688	Nontarget
Atp6v0e2	20.2471	1.21447	0.60179	2.01811	0.0435803	0.11437	10.5318	6.24495	13.7464	10.9891	3.85103	17.947	9.24333	18.5243	15.4137	15.6294	6.61351	28.4818	9.5084	24.8111	Nontarget
Atp6v1a	146.011	1.11002	0.264493	4.19676	2.70757e-05	0.000239037	76.9453	16.561	48.4545	63.8457	13.1593	39.9172	60.0217	47.6006	68.4587	47.8031	21.6082	29.6451	21.8313	34.7843	MEIOC.target
Atp6v1b2	109.632	1.38462	0.283572	4.88276	1.0461e-06	1.41717e-05	64.8399	16.0648	50.5678	58.4477	12.5981	41.6413	50.316	55.0692	65.2756	56.4159	26.7882	62.6072	31.3941	69.2747	MEIOC.target
Atp6v1c1	113.833	1.89027	0.336548	5.61664	1.94701e-08	4.05433e-07	190.932	33.871	54.506	124.376	27.1368	54.2735	104.372	61.6691	130.452	52.9872	29.0804	49.8334	36.0638	51.4846	MEIOC.target
Atp6v1d	152.826	0.181223	0.271275	0.668041	0.504108	0.660524	47.7931	41.4767	111.549	31.7599	25.507	76.465	37.8991	92.8468	35.5336	103.375	17.4134	46.6275	17.8085	56.7363	Nontarget
Atp6v1e1	71.4346	0.491339	0.389115	1.26271	0.206694	0.362137	48.6563	51.95	93.9224	50.0776	82.6835	126.741	60.962	107.269	45.4843	117.88	42.8635	111.032	36.2476	134.611	Nontarget
Atp6v1f	67.2395	0.105697	0.451281	0.234215	0.814818	0.888946	87.2504	216.791	385.023	40.89	71.568	276.214	28.5231	258.467	62.0142	256.735	36.833	306.801	57.5117	245.656	Nontarget
Atp6v1g1	79.5772	-0.803608	0.366126	-2.1949	0.0281711	0.0814983	56.9114	99.798	222.032	50.2776	67.0974	161.938	36.7472	197.9	44.8273	212.488	32.1978	107.435	48.637	95.7042	Nontarget
Atp6v1g2	10.7731	1.26729	0.956217	1.32532	0.185066	0.335155	32.2543	18.5825	11.2091	3.3985	18.3042	21.4678	3.33227	11.283	10.7523	19.1995	7.51503	35.2302	11.9737	74.8282	Nontarget
Atp6v1h	110.115	-0.349194	0.296347	-1.17833	0.238665	0.399503	55.8624	54.1743	125.112	45.6456	33.1388	135.678	52.4872	169.87	50.8367	171.944	37.3261	86.3731	43.5988	92.0788	Nontarget
Atp7a	265.728	-0.701538	0.215814	-3.25067	0.00115135	0.00600964	53.2403	16.6731	38.9195	91.6309	17.115	47.8701	76.3029	40.9274	68.7826	48.2946	159.532	63.3222	174.965	64.2388	Nontarget
Atp7b	37.8421	-0.0389301	0.566402	-0.0687322	0.945203	0.968289	8.47606	5.64178	1.27503	11.8321	3.69047	2.49213	9.37013	2.64631	13.6878	3.32707	11.5367	3.11082	15.0336	1.29048	Nontarget
Atp8a1	78.0695	-0.528058	0.370721	-1.42441	0.154328	0.293373	8.1392	19.1913	10.4539	8.75546	6.0259	12.1441	9.84019	12.582	6.95853	15.8028	18.2678	18.7249	17.4547	16.6381	Nontarget
Atp8a2	36.7684	-1.21587	0.461778	-2.63301	0.00846316	0.0306725	2.08849	1.17113	4.28792	4.37006	2.14845	4.99212	4.2712	4.12617	2.30087	2.69971	8.43062	3.26419	6.63698	4.33777	Nontarget
Atp8b2	448.925	-0.697822	0.22933	-3.04288	0.00234326	0.010835	55.4985	56.3604	59.8112	87.0028	37.5792	71.8458	62.4467	73.4521	74.52	64.4219	184.873	109.292	178.939	112.95	Nontarget
Atp8b3	384.166	-0.0385742	0.677491	-0.0569368	0.954596	0.973679	106.292	500.189	155.165	74.7094	162.529	45.8448	115.873	79.9646	122.195	81.9303	2.64079	1.79296	1.20232	0.99387	Nontarget
Atp8b5	58.3244	-1.06915	0.476593	-2.24332	0.0248764	0.0737038	19.2494	27.9825	16.3164	10.9556	21.1165	14.7497	17.1994	16.6979	16.3725	14.0334	13.981	4.81538	11.5845	7.17444	Nontarget
Atp9a	87.5702	-0.572686	0.338543	-1.69162	0.0907189	0.199183	21.0283	34.9569	34.5858	18.0279	16.2822	25.5434	9.43535	25.1749	17.4036	27.5521	29.1197	35.8414	32.6517	35.7464	Nontarget
Atp9b	339.09	-0.272297	0.18447	-1.4761	0.139916	0.273701	78.3845	42.3415	51.3738	99.7805	49.3562	60.9661	80.1984	53.5435	95.6873	50.8305	114.703	61.8962	122.868	58.811	Nontarget
Atpaf1	45.7072	1.20401	0.559184	2.15316	0.0313058	0.0887275	54.7	4.0087	16.384	49.9664	14.8684	17.032	35.2678	27.7509	47.4275	17.7697	26.9935	25.4087	16.2164	15.5787	Nontarget
Atpaf2	48.8878	0.63827	0.43618	1.46332	0.14338	0.278352	46.7906	30.2638	30.6634	35.8447	17.6339	46.8694	35.1723	31.4021	47.3606	36.2981	20.9863	31.9124	26.834	32.823	Nontarget
Atpif1	111.435	0.725347	0.4646	1.56123	0.11847	0.242411	99.649	837.37	852.423	60.0986	709.041	706.445	188.924	658.635	221.126	636.424	107.6	964.562	138.586	1134	Nontarget
Atr	1584.78	-1.16278	0.207842	-5.5945	2.21254e-08	4.5038e-07	322.566	102.135	224.675	426.217	66.4672	199.402	359.316	243.611	369.727	262.06	335.842	93.994	301.07	87.5228	Nontarget
Atraid	21.1229	0.141548	0.717259	0.197346	0.843557	0.906718	15.4117	16.2858	57.1243	16.9129	10.6565	74.1134	6.1491	72.9101	13.7072	52.4184	11.798	38.83	10.5155	85.8163	Nontarget
Atrip	25.5297	-0.848744	0.619627	-1.36977	0.17076	0.316515	9.12548	11.054	10.8686	9.85205	8.09203	11.9416	18.0056	15.1655	13.1708	18.7644	12.4038	4.96653	8.33789	9.56241	Nontarget
Atrn	542.228	0.717458	0.194227	3.69391	0.000220835	0.00150622	130.543	19.362	27.7838	166.895	14.4747	31.8686	117.078	31.6412	150.753	33.0356	103.539	37.8112	106.013	38.7443	MEIOC.target
Atrnl1	111.811	-1.23918	0.267322	-4.63555	3.55991e-06	4.10539e-05	9.85517	7.24089	21.6095	11.8851	5.23661	18.3482	13.537	23.5612	13.6743	25.0193	38.39	30.4597	38.8027	29.506	Nontarget
Atrx	1149.14	-0.196445	0.231695	-0.847859	0.396516	0.564209	142.473	132.507	61.235	187.01	97.5722	74.4228	237.041	83.2994	167.883	83.734	295.335	105.094	263.214	98.581	Nontarget
Atxn1	93.1683	-1.35446	0.367726	-3.68335	0.000230188	0.00155687	4.55763	2.38701	11.3153	9.63494	2.79963	7.11696	13.8811	9.61087	9.33439	10.5307	35.1037	14.3037	35.1726	14.2975	Nontarget
Atxn10	155.766	-0.304321	0.284722	-1.06884	0.285143	0.452659	42.3165	48.981	120.944	23.616	29.5373	119.543	32.7888	124.461	36.4709	142.256	34.4664	136.547	51.6406	126.377	Nontarget
Atxn1l	350.315	0.737931	0.218365	3.37934	0.000726591	0.00408374	108.361	15.9295	14.0305	136.655	17.1791	18.7963	101.068	15.2381	119.021	18.3486	56.3841	14.1024	59.9234	14.2166	MEIOC.target
Atxn2	630.768	-0.167857	0.193206	-0.8688	0.384957	0.553305	169.246	96.2444	142.24	225.964	63.0119	158.652	194.295	135.448	207.753	155.052	200.351	137.195	213.067	132.568	Nontarget
Atxn2l	893.73	-0.343629	0.183875	-1.86882	0.0616479	0.148951	267.986	362.493	241.674	285.753	216.763	200.694	272.797	213.398	305.887	215.418	192.85	109.428	178.603	112.218	Nontarget
Atxn3	368.164	1.67291	0.261235	6.40385	1.51509e-10	4.56698e-09	421.58	16.4188	35.5144	327.728	16.2439	41.4603	295.478	44.0793	335.731	33.0541	169.415	46.0221	156.619	73.0768	MEIOC.target
Atxn7	601.653	1.9021	0.237904	7.99525	1.29308e-15	8.42e-14	335.886	20.5039	22.241	349.575	18.8524	34.226	304.759	29.1264	335.512	31.1483	82.7774	21.5386	78.7783	26.8704	MEIOC.target
Atxn7l1	38.1578	-0.211458	0.465745	-0.45402	0.649814	0.776982	10.7882	8.43381	12.959	15.7339	4.71174	19.7322	19.0692	12.3873	17.3996	11.0903	44.0536	25.5712	42.7009	23.5218	Nontarget
Atxn7l2	20.9359	0.189903	0.590352	0.321677	0.747697	0.84518	9.41907	6.7731	6.82695	11.0803	5.93884	7.43953	8.75408	9.28251	14.7405	8.04397	11.0342	10.1903	10.7627	9.6779	Nontarget
Atxn7l3	215.99	1.10852	0.247554	4.47791	7.5376e-06	7.91079e-05	139.286	27.0992	21.8482	152.682	27.1367	26.0402	116.107	19.0872	127.548	25.7313	77.0067	29.9571	77.9855	28.45	MEIOC.target
Atxn7l3b	460.425	2.15011	0.262315	8.19668	2.47111e-16	1.79781e-14	414.96	59.9219	99.2378	371.376	44.3623	67.2391	264.695	86.3237	355.791	106.647	53.6078	64.1358	51.3331	58.0787	MEIOC.target
AU015836	233.963	-0.567933	0.420918	-1.34927	0.17725	0.325045	34.8507	222.906	159.159	43.9344	255.777	295.382	118.627	200.199	77.5033	213.598	125.548	220.43	115.976	236.491	Nontarget
AU019823	289.825	2.03126	0.270556	7.50774	6.0157e-14	3.01706e-12	299.429	50.9229	48.2578	283.641	54.4782	47.8492	245.103	45.7421	232.648	54.6108	45.8499	45.0373	72.5942	46.2493	MEIOC.target
AU021092	12.4612	-1.40154	0.819678	-1.70986	0.0872915	0.193496	2.52623	5.74184	20.6397	0.937738	1.99802	15.6646	4.61925	18.7512	9.01126	19.2177	14.6145	20.9301	15.7452	30.8811	Nontarget
AU022252	275.646	0.614808	0.212772	2.88952	0.00385835	0.0162815	79.7748	24.2715	24.0624	68.2827	22.5254	27.4024	65.9099	24.8034	76.1957	26.3592	47.9309	25.8857	53.4558	29.9974	MEIOC.target
AU022751	11.3125	1.62724	0.895375	1.81738	0.0691583	0.162797	8.25909	1.22101	4.61931	8.92473	5.84591	2.45227	4.22882	4.8437	7.77493	3.88307	4.39923	7.9009	8.02479	14.2487	Nontarget
AU040320	201.222	0.0394747	0.2375	0.166209	0.867992	0.922384	60.0583	47.7951	52.2569	62.5588	27.8533	48.9732	58.979	49.495	73.1054	47.2281	49.3892	40.0598	55.147	42.5547	Nontarget
AU041133	34.6244	-0.941894	0.529172	-1.77994	0.0750861	0.173591	26.4747	15.3451	12.2524	36.127	13.4548	9.43016	13.7338	15.4545	21.8934	14.0283	56.545	21.5139	51.0261	12.7176	Nontarget
Auh	28.3154	-0.878381	0.527109	-1.66641	0.0956313	0.206885	14.8725	17.7219	28.5179	14.5371	9.14482	27.747	15.1132	35.3217	13.11	31.4506	27.4917	29.4758	24.5019	22.6783	Nontarget
Aunip	16.417	0.570023	0.667022	0.854579	0.392784	0.560251	12.3652	6.91732	21.3899	28.149	4.57067	26.6212	22.3616	17.9866	16.5648	24.169	13.9459	27.9084	19.8945	30.8987	Nontarget
Aup1	89.848	-0.277817	0.353311	-0.786326	0.431677	0.596523	21.6398	76.1684	67.454	28.0882	85.4848	95.5573	27.7126	60.5753	32.9173	59.5957	29.5424	57.906	28.7691	63.1464	Nontarget
Aurka	71.2974	0.590461	0.37842	1.56033	0.118682	0.242633	62.4895	56.1311	52.5332	61.0171	34.4941	48.3266	57.843	63.4893	69.4588	54.937	18.2366	29.5221	26.0882	28.2536	Nontarget
Aurkaip1	50.3637	-0.332572	0.537259	-0.619016	0.535906	0.686916	35.5094	92.1885	181.13	14.4107	39.9994	111.327	10.7792	111.269	13.635	94.0243	22.8016	76.1995	12.2501	110.688	Nontarget
Aurkb	22.2931	0.120369	0.593178	0.202923	0.839195	0.903595	9.18511	9.23276	17.1964	7.50116	14.19	20.3846	9.42938	10.7284	10.5272	16.6855	13.4404	24.0644	13.4902	27.5382	Nontarget
Auts2	324.83	-0.883014	0.26889	-3.28392	0.00102375	0.00545968	98.4893	102.855	99.8399	172.583	25.0555	57.2341	126.07	93.105	199.884	92.1899	316.905	119.666	274.679	154.877	Nontarget
AV320801	38.4442	2.32561	1.76227	1.31967	0.186947	0.337886	8.57948	0	16.2072	41.0011	0	0	19.566	7.77421	31.68	10.2457	10.6059	27.0704	14.3592	11.5223	Nontarget
Aven	12.2642	1.27349	0.921247	1.38236	0.166862	0.310832	40.351	33.3519	51.7702	19.6263	20.0619	29.4153	17.2426	27.0308	25.6052	29.4875	6.2269	37.6344	8.88863	8.30157	Nontarget
Avl9	482.064	0.759148	0.186687	4.06643	4.77389e-05	0.000397352	172.684	23.3522	43.125	210.327	25.2607	45.8104	192.068	53.9806	214.43	61.4402	139.48	54.3986	142.191	70.3695	MEIOC.target
AW146154	28.8878	0.510733	0.693414	0.736548	0.461397	0.624558	21.5786	9.29409	3.46547	19.9753	6.74587	2.94715	13.0732	12.0045	13.0814	5.69053	16.133	8.04169	16.6569	8.40881	Nontarget
AW209491	23.5156	-0.461544	0.560329	-0.823703	0.410109	0.576643	9.63092	7.454	18.7206	5.20666	6.15731	15.1224	11.2436	19.7821	14.5598	19.8447	16.5109	24.8274	17.6965	16.8392	Nontarget
AW549877	212.597	0.725591	0.276752	2.62181	0.00874646	0.0315247	96.8885	13.9333	26.1077	106.204	15.0372	20.7887	82.8279	29.5008	99.5682	33.2542	73.4365	31.5113	65.2347	35.3645	MEIOC.target
AW554918	233.432	0.335667	0.26689	1.2577	0.208501	0.364382	140.801	42.8419	43.4544	125.657	25.0569	32.9557	104.587	37.9225	148.867	42.1793	40.4048	23.7122	62.2229	16.7457	Nontarget
Axdnd1	141.668	-0.264593	0.458459	-0.577135	0.563848	0.710434	80.868	143.064	39.3823	80.2796	84.1059	40.9301	104.172	30.0972	110.209	37.3525	16.9729	5.70232	12.9178	4.46617	Nontarget
Axin1	333.663	0.0763153	0.196588	0.3882	0.697868	0.811632	203.558	73.0681	120.94	191.353	53.3977	105.258	146.256	95.9048	180.182	105.235	138.796	102.027	187.01	99.3159	Nontarget
Axin2	81.8212	-0.906054	0.313221	-2.8927	0.00381944	0.0161579	11.9443	17.1644	17.8752	21.9998	13.0021	29.8919	22.1927	27.2987	18.1715	25.4475	51.9888	40.4407	56.1766	44.1408	Nontarget
Axl	271.91	-1.01379	0.265815	-3.81389	0.000136798	0.000992796	17.8142	42.3189	82.8527	29.708	28.1213	105.501	30.5756	82.8633	32.809	86.7253	97.8043	150.417	97.4882	162.361	Nontarget
Aym1	15.6897	2.85148	2.16692	1.31592	0.188202	0.339077	104.436	196.58	40.4798	88.0852	165.197	24.7278	69.2995	22.4479	163.719	28.7496	0	0	0	0	Nontarget
Azi2	290.442	2.27766	0.272749	8.35077	6.78204e-17	5.47487e-15	420.185	71.7591	74.2895	310.12	53.9462	59.5216	230.973	81.8826	298.174	68.9085	81.109	83.9182	75.8563	82.6697	MEIOC.target
Azin1	668.343	2.03887	0.210638	9.67948	3.686e-22	5.56964e-20	841.822	81.5577	83.7522	564.417	28.4125	72.0386	553.751	88.4362	588.448	87.2656	150.48	89.0698	172.933	100.839	MEIOC.target
B230118H07Rik	37.6756	1.27655	0.609287	2.09515	0.0361576	0.0990363	60.3159	44.1313	121.493	17.9577	29.6188	86.3225	50.5944	111.847	38.5436	162.558	7.69862	74.5434	11.0734	40.0208	Nontarget
B230219D22Rik	235.34	1.60883	0.248915	6.46339	1.02382e-10	3.15059e-09	126.166	13.1757	26.7797	156.626	14.529	42.6567	105.19	40.2507	151.541	35.3237	52.6583	47.9594	59.5974	43.9278	MEIOC.target
B230307C23Rik	25.4525	0.0307251	0.631634	0.0486439	0.961203	0.978005	59.0277	15.5656	16.9307	47.3022	22.7129	7.84254	28.0749	19.3876	38.5299	18.2263	49.8928	22.9828	59.4181	19.9491	Nontarget
B2m	39.0854	-1.16251	0.562899	-2.06522	0.0389021	0.104561	13.078	24.6162	139.271	12.2551	20.2476	142.664	12.5276	170.086	6.08986	198.933	36.7601	206.914	30.6052	234.583	Nontarget
B3galnt1	81.2268	0.743979	0.425621	1.74798	0.0804669	0.181961	121.319	25.8104	50.8658	94.602	24.9247	53.6859	75.9173	61.7934	89.9807	55.8576	14.7781	17.3603	19.8068	16.8515	Nontarget
B3galnt2	103.9	1.29609	0.35333	3.6682	0.00024426	0.00163478	62.1836	19.6681	20.2274	62.7998	24.7595	21.6322	43.2413	30.4293	65.4247	32.7813	33.4822	33.6647	33.4313	44.6874	MEIOC.target
B3galt1	14.592	-1.73688	0.717364	-2.4212	0.0154695	0.0503516	2.07656	0.910258	6.29873	1.76843	0.994088	6.09309	2.26515	5.36647	3.32668	5.46645	7.73035	6.19629	10.7291	4.50167	Nontarget
B3galt6	17.0258	0.733398	0.732469	1.00127	0.316697	0.486597	9.78888	1.72785	6.15198	12.9254	2.19546	6.19275	10.7952	6.21123	9.62579	7.48685	3.52703	2.15687	4.79548	7.18031	Nontarget
B3gat3	28.538	0.338494	0.504536	0.670902	0.502283	0.659061	18.2938	13.6069	19.9005	19.9895	10.2074	34.1612	19.7301	29.4339	18.3679	26.8544	19.7021	36.7836	18.8992	31.5632	Nontarget
B3glct	16.3004	0.0304871	0.711349	0.0428581	0.965815	0.979803	2.63038	2.64088	5.06979	2.08079	1.32189	7.38098	1.56315	7.15264	3.1011	6.42448	1.75708	7.63986	4.13219	9.17694	Nontarget
B3gntl1	74.8966	-0.805285	0.394401	-2.04179	0.0411721	0.10939	26.9672	32.4389	12.3874	28.4681	14.6635	20.6666	30.5908	17.1504	25.4639	13.8192	73.5538	19.2326	99.5156	30.5099	Nontarget
B4galnt1	46.7081	-0.712684	0.426306	-1.67177	0.0945706	0.205001	5.81522	11.2744	28.1181	8.02936	15.0893	31.9348	5.49026	26.9162	7.57627	33.7259	18.7722	50.0998	17.2913	47.9174	Nontarget
B4galnt3	16.407	0.214246	0.768184	0.278899	0.780322	0.867466	7.82003	4.05941	3.81541	9.48552	2.26231	0.478536	7.31102	2.14544	8.06113	2.69971	9.92867	2.8312	13.9872	6.2794	Nontarget
B4galt1	115.037	-0.199986	0.259296	-0.771266	0.440549	0.60494	29.5145	9.92518	33.5065	31.1749	10.3774	31.5547	26.5793	34.8111	33.7219	35.3358	49.2085	47.7673	59.9559	50.5413	Nontarget
B4galt2	27.2791	-0.236186	0.575036	-0.410732	0.681269	0.799188	19.4273	18.8103	10.7633	16.5912	13.8763	16.0217	15.5449	12.5792	16.5337	17.5852	12.0661	13.1578	25.4417	10.1157	Nontarget
B4galt3	39.456	0.456173	0.454894	1.00281	0.315952	0.48601	14.2178	12.9815	25.3975	12.09	10.9764	24.0626	9.62094	31.1068	20.1734	26.8454	16.0791	44.5581	20.5271	51.2495	Nontarget
B4galt4	14.0017	-0.538009	0.770852	-0.697941	0.485214	0.645034	3.59772	6.51145	10.7455	5.61755	5.38131	8.94243	1.63339	17.1307	3.03305	8.53349	5.77067	14.1183	9.75832	24.1808	Nontarget
B4galt5	305.118	0.454644	0.263558	1.72502	0.0845236	0.188637	203.621	25.6434	20.6589	177.704	19.0159	23.5003	144.769	21.4746	197.685	18.9139	113.802	16.7002	110.074	20.08	Nontarget
B4galt6	58.0428	-0.493156	0.37447	-1.31694	0.187857	0.338841	6.07022	3.33851	6.22215	9.24434	5.37583	9.92525	9.6417	13.6962	9.09653	16.9912	20.0053	18.614	20.2794	20.0888	Nontarget
B4galt7	37.4241	1.42355	0.524736	2.7129	0.00666978	0.0252684	24.9869	9.09542	20.165	25.5719	17.8619	16.6537	21.2179	27.4116	32.9948	17.1895	11.515	28.3551	14.3298	26.1203	MEIOC.target
Babam1	64.2556	-0.462708	0.40451	-1.14387	0.252677	0.41558	31.2126	86.2978	85.3072	26.5098	47.6012	86.3653	16.9957	85.9181	34.1009	82.1117	29.5923	83.8928	36.6306	60.9394	Nontarget
Babam2	20.9693	-0.275963	0.644827	-0.427965	0.668677	0.790474	19.5168	7.96428	17.951	10.1145	2.51075	28.6693	19.9042	30.9853	15.0183	33.7801	19.2699	25.7671	11.9632	16.8138	Nontarget
Bace1	38.0705	-0.751932	0.460781	-1.63187	0.102708	0.218189	2.67574	3.37689	6.45999	4.86285	1.66365	9.91691	5.57764	8.99041	4.179	8.17993	12.8119	14.9157	15.4395	15.5904	Nontarget
Bach1	117.79	0.335226	0.293363	1.1427	0.253164	0.416207	35.322	5.45633	8.27498	43.8495	5.30733	8.13717	41.3299	11.2188	41.8315	8.67274	49.428	13.7749	50.3395	15.0691	Nontarget
Bach2	63.6127	-0.86151	0.395621	-2.17761	0.0294348	0.0844084	9.43858	4.98372	2.3467	14.158	5.9035	3.44814	12.0509	3.82426	12.1499	3.82584	32.8465	3.84765	34.8143	7.72212	Nontarget
Bad	18.0945	0.738548	0.700862	1.05377	0.291988	0.460506	28.751	27.198	41.0907	14.8427	18.0182	39.7631	16.5981	39.2509	24.6107	33.9742	5.50153	30.5784	11.0103	22.3029	Nontarget
Bag1	197.311	0.374059	0.246222	1.51919	0.128714	0.256982	125.079	322.597	406.147	81.9315	193.334	296.675	112.976	318.534	104.537	331.348	66.7083	298.151	82.8669	341.17	Nontarget
Bag2	36.8558	-0.49188	0.495957	-0.991779	0.321305	0.491104	117.875	60.7525	137.99	14.1153	7.98923	43.5565	14.2778	36.4926	20.9883	66.3412	13.6485	42.0075	26.5658	149.046	Nontarget
Bag3	19.0118	-0.13421	0.644306	-0.208302	0.834993	0.901129	2.71775	2.33401	9.39133	3.57328	0.93653	10.3687	4.67392	8.30306	6.78458	14.2336	11.0132	22.7825	8.82969	19.5469	Nontarget
Bag4	212.239	0.853602	0.245859	3.47192	0.000516756	0.00309633	109.372	13.5742	24.8989	114.184	12.4818	28.3476	90.5259	33.5038	111.889	32.5025	53.8672	29.3453	66.4609	32.1502	MEIOC.target
Bag5	98.4592	1.1236	0.338592	3.31844	0.000905213	0.00491425	145.519	82.9142	93.7292	68.2835	34.1465	53.1031	69.0091	60.8402	75.9976	67.6673	21.7489	45.4698	26.2346	40.8931	MEIOC.target
Bag6	509.429	-0.545467	0.22364	-2.43904	0.0147264	0.0483739	83.881	200.645	157.009	65.8494	120.052	176.087	93.62	157.227	104.449	158.117	106.632	152.721	134.444	157.729	Nontarget
Bahcc1	622.514	-1.24757	0.184188	-6.77332	1.25859e-11	4.52247e-10	38.5488	21.3155	14.6888	75.9561	26.2928	21.5361	65.0969	18.8436	65.3171	17.4697	218.661	30.1899	257.732	29.3008	Nontarget
Bahd1	210.167	0.988269	0.264327	3.73882	0.000184889	0.00128941	71.5675	12.0087	22.9976	101.931	14.3301	30.0921	62.0267	24.3132	101.066	23.9078	62.5277	45.4732	87.3799	43.498	MEIOC.target
Baiap2	89.5816	0.932976	0.367047	2.54185	0.0110268	0.0381568	36.1171	31.6372	25.0322	39.4146	23.0607	40.6536	26.9515	33.5979	51.928	32.8848	23.3049	38.2659	28.2986	51.5847	MEIOC.target
Baiap2l1	51.6623	1.9473	0.428164	4.54803	5.41499e-06	5.86591e-05	33.2229	9.44704	9.53537	31.3185	7.98345	15.4269	28.8513	14.2645	42.2572	12.069	18.0479	21.1655	13.9459	24.3107	MEIOC.target
Bak1	9.97309	-0.194603	0.853446	-0.22802	0.819631	0.891571	2.4583	1.85023	2.57038	1.86513	1.95158	7.10148	3.11822	7.29609	4.75464	7.32979	4.8355	11.3897	5.6984	5.43573	Nontarget
Bambi	15.8956	-0.0722013	0.672983	-0.107285	0.914563	0.950867	2.34183	1.06835	4.26057	3.65755	1.59605	4.4065	2.99577	6.97307	2.75202	5.3231	2.86543	6.67663	3.64201	4.45989	Nontarget
Banf1	25.4129	1.00735	0.665717	1.51319	0.130232	0.259065	38.5055	43.4062	126.848	23.4635	22.8406	110.692	20.7568	114.368	25.7695	101.448	10.9642	106.474	10.8809	76.0378	Nontarget
Banp	417.165	-0.942119	0.243938	-3.86212	0.000112408	0.000838506	104.491	43.8195	24.8911	130.762	44.9438	31.7708	113.535	23.8727	133.085	29.9937	217.473	29.5339	335.633	68.6398	Nontarget
Bap1	221.243	0.562007	0.225478	2.49251	0.0126843	0.0428113	123.078	51.3686	58.2285	117.423	42.4155	66.4772	92.8572	43.7311	112.994	50.101	69.3532	56.0834	84.5907	53.5305	Nontarget
Bard1	253.316	1.67667	0.261459	6.41275	1.42922e-10	4.31917e-09	141.147	11.151	18.7431	138.514	10.1505	22.7912	104.465	20.8206	138.415	20.5538	25.706	14.3734	32.8548	15.7246	MEIOC.target
Basp1	370.937	-0.631672	0.343662	-1.83806	0.0660535	0.157147	45.9682	242.145	395.942	49.6509	311.105	488.672	88.3838	326.103	77.9131	293.276	124.169	486.95	133.143	470.232	Nontarget
Bax	22.2259	-0.86609	0.626142	-1.38322	0.166599	0.310538	12.9423	25.3127	53.172	19.9269	25.3421	115.558	10.5525	44.8149	12.053	52.4013	32.8654	63.5448	31.2929	110.544	Nontarget
Baz1a	760.668	-0.85817	0.230706	-3.71976	0.000199416	0.00137526	170.69	202.584	117.506	187.003	117.314	107.222	231.895	99.2736	217.546	112.304	240.677	67.4393	216.146	69.9203	Nontarget
Baz1b	1155.72	-0.000956953	0.145902	-0.00655886	0.994767	0.996542	309.937	158.755	134.354	320.787	115.579	135.45	295.645	121.199	283.486	107.821	313.715	137.573	336.921	130.734	Nontarget
Baz2a	2414.63	-0.358649	0.194285	-1.846	0.0648928	0.155164	608.123	285.435	159.599	521.26	133.132	147.175	503.1	140.631	550.649	139.701	423.647	89.052	382.156	80.3918	Nontarget
Baz2b	762.558	-1.05097	0.284098	-3.69933	0.00021617	0.00148041	127.983	129.707	48.4038	162.036	80.7883	61.3635	205.322	49.2435	152.915	50.9801	296.744	40.7853	237.173	42.9858	Nontarget
Bbip1	36.2211	0.229819	0.524531	0.438141	0.661284	0.7852	19.5468	9.10869	32.5526	16.5573	6.56455	29.5507	9.43827	38.6675	15.8266	31.2068	12.4758	31.6375	8.63965	19.707	Nontarget
Bbof1	336.436	0.220681	0.387183	0.569965	0.568701	0.714271	229.05	669.544	140.724	173.077	481.238	118.871	262.895	101.027	275.384	135.41	29.4093	17.1577	23.759	15.0187	Nontarget
Bbs1	186.989	1.76535	0.334538	5.27699	1.31327e-07	2.21433e-06	87.4903	23.1231	14.8985	91.2606	25.2677	12.6439	77.5252	14.3234	96.9401	17.9393	11.9762	8.25098	13.006	5.85071	MEIOC.target
Bbs10	35.5589	0.364213	0.594745	0.612386	0.540283	0.690316	38.2964	9.57539	13.5031	33.8827	7.44008	10.2687	23.3003	14.1301	27.8153	19.8057	7.56112	6.98851	12.9978	5.3577	Nontarget
Bbs12	25.4858	0.762117	0.637446	1.19558	0.231861	0.391114	24.1488	5.63966	5.78935	32.7815	4.9429	9.77363	20.8823	13.3282	24.8213	4.66934	12.1923	7.98486	19.2877	9.22897	Nontarget
Bbs2	66.0982	-0.723367	0.405357	-1.78452	0.074339	0.172365	20.4336	32.5372	38.0525	12.6219	28.4068	32.1031	18.4085	30.095	17.5558	35.7034	11.6546	14.952	14.8908	17.513	Nontarget
Bbs4	82.3062	1.49086	0.376044	3.9646	7.35203e-05	0.000576521	100.279	24.7295	20.406	77.8324	23.2822	24.1118	79.4332	18.4268	83.1889	25.2137	30.9638	28.3113	35.4736	18.0079	MEIOC.target
Bbs5	19.3271	1.3296	0.713861	1.86255	0.0625251	0.150699	37.7252	15.0986	25.1057	32.0497	12.1434	13.0878	17.6091	19.0889	26.2692	23.0436	9.33456	12.0948	6.93888	16.7554	Nontarget
Bbs7	48.8586	-1.71198	0.57118	-2.99727	0.0027241	0.0122403	34.4976	27.6265	41.0771	21.8879	19.7164	25.0973	20.671	35.4559	20.6292	41.9025	13.0619	5.0862	10.3921	5.93952	Nontarget
Bbs9	109.954	-0.221982	0.324845	-0.683347	0.494388	0.65243	38.9755	32.9018	41.2089	48.1742	19.0821	41.6069	34.5049	48.7576	32.7228	51.2428	33.2194	34.4165	32.7984	32.1723	Nontarget
Bbx	911.051	-0.743612	0.17529	-4.24219	2.2135e-05	0.000200679	163.298	115.768	173.454	189.906	70.7452	152.933	223.38	160.085	215.437	165.388	388.074	219.34	438.22	191.986	Nontarget
BC003331	124.959	1.38538	0.303255	4.56836	4.91554e-06	5.39428e-05	104.517	30.1914	32.9983	108.05	33.0165	35.0853	103.788	45.8898	83.9655	46.2244	32.9882	36.2463	37.5571	34.463	MEIOC.target
BC003965	46.7236	1.88687	0.465982	4.04923	5.13864e-05	0.000423821	21.9064	9.80326	11.4205	33.6674	18.7599	12.4556	27.6328	10.9932	32.5225	11.2179	12.1049	16.143	9.28103	16.7977	MEIOC.target
BC004004	55.3892	0.535716	0.415009	1.29085	0.196755	0.349872	34.0846	20.3808	51.7186	24.1492	9.92229	49.3369	16.353	55.5359	21.7974	64.4437	14.0709	45.4924	15.9293	46.602	Nontarget
BC005537	899.763	1.26702	0.182397	6.94648	3.74518e-12	1.39686e-10	360.842	60.8364	94.2634	451.194	60.2125	113.58	328.602	127.283	373.839	129.489	143.973	111.429	152.581	111.912	MEIOC.target
BC005561	1315.21	-0.306104	0.201239	-1.5211	0.128235	0.256339	649.935	248.02	86.3423	680.843	197.325	97.4943	766.384	86.1203	624.945	95.0967	452.912	48.5697	429.237	47.7605	Nontarget
BC005624	121.15	0.0863304	0.322831	0.267416	0.789149	0.872751	49.8201	106.848	93.443	58.4584	120.875	87.2788	50.927	75.2818	64.1229	81.8307	34.8585	73.3982	44.1031	54.1165	Nontarget
BC017158	33.0248	0.463034	0.55832	0.829335	0.406915	0.573947	12.9914	6.30351	16.1555	9.36758	12.6793	21.0794	12.5622	17.5169	11.0802	13.8472	6.95356	17.8476	13.3597	23.7323	Nontarget
BC017643	20.9673	0.125599	0.620952	0.202269	0.839706	0.903898	10.5803	6.30647	11.0489	11.0333	3.68428	10.5707	8.88213	9.9085	11.11	16.9697	7.89022	10.918	14.2106	19.716	Nontarget
BC022687	31.3083	0.372075	0.567816	0.655274	0.512291	0.66716	34.9004	18.9987	22.5451	29.5113	10.0275	22.7133	16.3702	15.1877	26.1527	25.7848	16.2173	14.3353	14.5093	17.3365	Nontarget
BC024978	55.8653	0.0665146	0.410299	0.162113	0.871217	0.9236	16.5562	13.6584	17.7127	9.67799	9.83121	10.8607	14.5995	10.0093	15.425	14.6629	14.4825	9.41819	13.6954	9.23936	Nontarget
BC025920	26.2669	-0.994364	0.650008	-1.52977	0.126073	0.252661	3.65019	16.8409	7.57849	8.01009	12.0685	9.33632	3.44239	12.0489	10.8027	9.76332	15.8203	14.1422	17.8907	12.7226	Nontarget
BC029722	10.8451	0.7191	0.818574	0.878479	0.379684	0.547998	5.13025	4.69587	5.98649	5.09711	2.22064	7.46966	5.59889	11.893	5.87042	4.46725	8.21052	22.2774	8.82332	15.131	Nontarget
BC030336	171.913	2.55613	0.347499	7.35578	1.89812e-13	8.73877e-12	329.224	14.8023	40.9609	120.573	7.28181	22.6383	153.594	27.5329	129.653	23.1005	29.5067	32.8865	38.4051	33.6386	MEIOC.target
BC030867	28.6299	-0.605346	0.610176	-0.992084	0.321156	0.490998	12.0515	10.4644	12.4234	14.9474	6.94595	7.59594	11.8294	11.6957	21.1732	19.0311	12.8614	5.77859	19.7694	13.0617	Nontarget
BC031181	50.9857	-0.170942	0.549947	-0.310833	0.755928	0.851105	46.5782	21.0213	153.721	29.2117	32.0051	115.547	17.9622	157.153	18.5921	175.435	18.6065	109.198	24.7634	105.795	Nontarget
BC034090	38.5209	-0.335239	0.475249	-0.705396	0.480564	0.640643	4.4275	4.9488	7.61306	5.79591	6.39924	13.318	6.07363	6.86517	7.75466	8.99154	11.9579	15.7265	17.4156	19.7389	Nontarget
BC037034	52.0622	0.429217	0.452281	0.949005	0.342618	0.511864	26.2275	11.5209	19.6627	30.2061	26.9608	28.2629	28.0002	23.9273	36.3764	19.0472	22.0487	23.8474	23.1788	24.1398	Nontarget
BC048403	54.6691	1.86674	0.445371	4.19143	2.77206e-05	0.000243818	50.8288	5.11718	8.69041	49.5575	5.25127	9.72031	42.9848	9.33068	52.2323	7.47137	15.9884	10.7274	14.2281	8.10453	MEIOC.target
BC049715	20.4161	1.10302	0.862447	1.27894	0.200919	0.355134	45.9461	16.4735	21.5617	47.5032	13.0814	12.6587	54.7924	17.8758	43.6877	15.9878	16.5314	8.57502	3.06762	9.62721	Nontarget
BC049730	24.1372	1.36117	2.04534	0.665501	0.50573	0.661767	32.1488	19.6936	54.5713	27.7423	22.307	38.8078	22.8966	60.6324	35.6973	71.0486	0	1.37819	0	0	Nontarget
BC051142	222.476	-0.985771	0.381637	-2.583	0.00979439	0.0346218	118.101	420.082	146.924	115.532	297.802	131.991	163.922	97.7667	202.14	114.293	61.3226	22.0247	58.1234	30.3417	Nontarget
BC052040	23.0171	0.469987	0.606693	0.77467	0.438534	0.602959	13.4387	6.97476	7.89075	16.0389	3.90478	8.33464	15.3553	10.8447	16.5532	7.94305	8.64393	5.0893	9.46126	10.5296	Nontarget
BC055324	126.918	-0.825002	0.276836	-2.98011	0.00288143	0.0128105	34.3165	20.0881	49.5718	51.1387	23.4869	47.6503	36.21	58.0861	41.9002	61.5412	67.2215	50.9162	71.2206	56.0647	Nontarget
BC067074	14.6198	-0.482518	0.699428	-0.689875	0.490273	0.648525	0.965542	0.62885	2.8668	1.26885	0.945714	4.33175	1.25206	2.52225	2.1176	2.54849	2.76407	3.10651	3.08102	3.35901	Nontarget
BC106179	11.4531	-2.08369	0.895785	-2.3261	0.020013	0.0616017	0	0.200925	2.03244	2.10759	2.5336	3.72822	0.884389	5.71444	2.03164	5.45658	5.57305	6.59726	5.67981	4.04112	Nontarget
Bcam	14.9914	-0.497198	0.724635	-0.686136	0.492628	0.650636	3.34559	3.74861	2.95466	3.2888	2.83283	8.01465	4.5438	10.2767	2.38708	7.42313	9.61114	16.8418	12.5599	14.4561	Nontarget
Bcan	15.2474	-0.81314	0.719546	-1.13007	0.258445	0.422561	0.942159	5.66577	4.21803	0.712252	4.32083	4.8721	2.05577	8.24818	3.34554	6.80351	4.9835	9.94718	6.19695	12.392	Nontarget
Bcap29	117.655	0.435164	0.316811	1.37358	0.169573	0.314887	107.432	36.3751	114.93	79.0914	27.3379	96.8085	78.9368	105.865	92.827	119.329	23.9313	49.0125	20.5514	42.8881	Nontarget
Bcap31	39.1029	-0.79759	0.519131	-1.53639	0.124442	0.25067	7.67548	17.021	84.1404	11.8913	14.3708	106.277	11.7173	89.1166	7.0464	86.525	12.3876	104.723	24.2626	105.12	Nontarget
Bcar1	115.813	0.050976	0.284698	0.179053	0.857896	0.9157	29.8523	13.9459	33.6084	56.9343	16.0865	39.0967	37.6837	41.4767	51.5091	38.5743	53.3977	57.1291	70.9335	55.5973	Nontarget
Bcar3	65.1319	-0.239084	0.340249	-0.702675	0.482258	0.642248	17.322	8.42142	18.9716	21.1097	12.1741	22.8162	23.7605	25.7031	23.2728	20.9778	31.3421	31.0101	40.3202	31.5935	Nontarget
Bcas2	77.6179	-0.301905	0.337362	-0.894899	0.370841	0.539038	59.7899	49.049	110.28	60.0696	49.9953	100.739	51.659	132.505	71.7666	135.871	47.8854	93.7506	67.4492	96.5884	Nontarget
Bcas3	99.4779	-0.948342	0.355083	-2.67076	0.00756799	0.0280087	15.8339	20.5527	32.8753	18.9992	15.3548	56.3156	21.9705	37.3405	28.0744	39.6681	34.3338	38.673	46.4966	40.8218	Nontarget
Bcat2	70.5119	-0.485645	0.408703	-1.18826	0.234731	0.394881	11.6842	35.8091	75.506	14.6335	46.8415	79.2973	18.0077	72.3247	15.4602	55.3241	30.3313	94.6304	32.4083	122.416	Nontarget
Bccip	78.1283	0.853321	0.360106	2.36964	0.0178055	0.0562464	93.9083	111.108	102.075	102.362	88.3141	107.032	86.6091	114.281	74.3644	103.956	62.0065	105.925	43.336	127.829	Nontarget
Bckdha	43.2092	-0.292769	0.475625	-0.615545	0.538195	0.688651	6.93589	18.8051	40.4447	11.54	18.0777	55.7502	13.209	38.2652	14.0689	37.3934	11.4512	52.6051	20.7727	46.2162	Nontarget
Bckdhb	28.3564	-0.395752	0.544543	-0.72676	0.467373	0.630064	15.8184	25.715	18.4682	14.3555	33.0203	34.2751	13.4985	31.4091	20.2958	20.0499	28.2697	42.1902	32.7459	28.4905	Nontarget
Bckdk	49.8544	-0.675734	0.401792	-1.6818	0.0926073	0.202199	6.57492	9.65634	16.2856	10.1279	17.2497	25.8391	7.90185	26.4687	11.0141	19.6118	16.1706	28.2085	22.2317	32.1905	Nontarget
Bcl10	50.3325	3.29075	0.480039	6.85517	7.12266e-12	2.60707e-10	83.7978	8.99655	16.0638	85.9444	10.8812	16.7824	56.7418	20.1262	63.0337	22.26	9.11165	30.5756	12.717	26.1538	MEIOC.target
Bcl11a	49.9782	1.88582	0.555223	3.3965	0.000682539	0.00388056	33.2987	4.18885	5.95371	36.0381	3.81923	4.1612	33.5446	3.02981	23.5745	7.4159	7.97767	2.96634	5.92739	5.24372	MEIOC.target
Bcl11b	25.8311	-0.221184	0.584939	-0.378132	0.705332	0.817208	8.2902	3.18777	2.34466	8.15257	0.992277	2.23699	7.90509	1.96218	8.59094	2.23582	13.0472	2.30869	17.1949	2.4098	Nontarget
Bcl2	17.1055	-1.27616	0.730022	-1.74811	0.0804453	0.181948	1.64467	2.21836	1.70124	1.32672	0.674559	2.48185	3.85801	6.45863	1.81914	2.45396	7.42471	2.1166	6.81819	6.71759	Nontarget
Bcl2l1	208.365	1.92041	0.289656	6.62995	3.35805e-11	1.1373e-09	230.169	42.1753	55.0399	217.616	32.3809	48.8847	144.498	63.3381	237.968	58.6698	50.5049	48.9338	56.7091	59.4836	MEIOC.target
Bcl2l11	149.385	-0.817414	0.315427	-2.59145	0.00955712	0.0338869	30.6602	10.3262	14.6276	63.9463	5.08061	26.0769	58.199	15.9333	54.5629	14.8105	143.293	28.9316	138.365	34.5386	Nontarget
Bcl2l12	13.3884	-1.3021	0.849035	-1.53362	0.125123	0.251398	9.78179	17.7003	32.8992	10.2128	26.4278	23.5841	8.34924	47.3397	12.3141	33.9924	15.5406	22.4268	15.6926	12.5858	Nontarget
Bcl2l13	149.483	0.827752	0.273413	3.02747	0.00246609	0.0113352	38.312	11.7219	13.9322	44.1607	12.7562	15.4726	33.3755	16.5401	43.0211	14.0748	27.4883	18.9171	24.577	16.1414	MEIOC.target
Bcl2l2	121.367	-0.80535	0.300894	-2.67652	0.00743901	0.0276524	15.1774	27.6809	37.8952	22.5254	27.0755	89.0824	21.3671	45.3303	24.1333	48.5854	55.9622	93.8808	42.8682	53.7104	Nontarget
Bcl3	20.0723	-1.47991	0.614185	-2.40956	0.0159718	0.0515982	4.28835	5.27876	8.75576	5.05871	9.85619	21.2602	7.18019	10.2297	5.90888	12.6993	22.5491	19.1165	25.5276	19.0367	Nontarget
Bcl6	10.0311	-0.650295	0.873	-0.744897	0.456334	0.619911	1.78124	0.443808	2.08891	1.6635	2.39897	4.4913	1.95384	3.17516	2.44794	1.78368	6.35159	7.76836	7.99462	4.54841	Nontarget
Bcl7a	72.2591	-0.681952	0.365035	-1.86818	0.0617367	0.149104	13.9147	7.69321	9.77027	24.052	9.17018	12.8263	20.7476	10.6624	23.1092	9.52755	43.1118	13.4941	36.5047	13.0067	Nontarget
Bcl7b	77.9627	1.12572	0.433816	2.59493	0.0094609	0.0335883	192.268	69.466	79.5793	156.702	19.3073	55.9456	98.3829	33.3909	91.1747	52.5278	69.3729	39.6634	34.9913	64.9516	MEIOC.target
Bcl7c	19.6744	-0.831705	0.631571	-1.31688	0.187878	0.338841	20.1849	40.4665	38.6088	12.8945	15.3361	41.4071	17.6004	37.6222	32.5313	32.5312	45.3343	55.6708	67.8267	51.4794	Nontarget
Bcl9	390.4	-0.0619108	0.211537	-0.29267	0.769774	0.86089	95.7641	17.2215	22.8923	137.232	19.079	35.1986	117.82	32.234	127.071	28.2073	152.495	32.292	136.371	35.8985	Nontarget
Bcl9l	268.665	-0.71562	0.243078	-2.944	0.00324002	0.0140963	25.344	16.6932	21.6292	43.4112	15.6088	40.575	48.3011	32.5744	46.6296	30.7207	96.3809	46.9802	120.358	50.6664	Nontarget
Bclaf1	1008.69	0.381932	0.165295	2.3106	0.0208547	0.0638093	403.747	422.699	303.466	390.088	369.15	306.75	449.997	319.901	398.679	319.538	307.973	286.707	283.957	283.217	Nontarget
Bcor	46.6772	-0.783412	0.41046	-1.90862	0.0563111	0.139078	6.85196	2.06062	5.29878	9.7765	2.7299	8.28388	10.2601	7.31099	7.50885	8.19245	17.8036	8.93395	16.9764	8.40936	Nontarget
Bcorl1	190.567	-0.968117	0.265159	-3.65107	0.000261147	0.00173597	16.2411	13.2094	17.7044	30.3426	12.7644	30.1542	20.2888	17.6082	24.2344	17.0839	63.4143	25.3201	66.9601	34.921	Nontarget
Bcr	132.398	-1.13467	0.317155	-3.57766	0.000346681	0.00222064	9.66321	7.60184	18.3903	18.4604	7.64068	23.6681	17.4203	23.5528	12.6226	15.0013	41.9754	29.0456	51.6622	30.7286	Nontarget
Bcs1l	13.5887	0.417618	0.76542	0.545607	0.585336	0.727412	6.49853	5.28967	10.575	7.14855	6.53041	16.4061	4.54241	12.9637	3.38371	11.3199	8.55305	25.917	5.03745	15.6248	Nontarget
Bdh1	12.922	0.798402	0.794662	1.00471	0.315038	0.485174	5.70089	1.14125	5.38018	5.16952	2.68651	8.86232	2.91744	11.0571	3.25161	9.31373	7.72816	12.4674	3.03288	19.2634	Nontarget
Bdp1	2407.47	-0.153955	0.23563	-0.653378	0.513513	0.668241	639.621	122.71	64.5774	752.526	89.9712	80.4583	917.371	67.0836	739.034	67.8768	970.368	75.4806	768.118	65.1834	Nontarget
Becn1	178.5	0.0243149	0.237906	0.102204	0.918595	0.953036	67.3807	79.087	123.534	54.791	55.9287	116.838	57.0688	91.8283	64.0853	106.11	56.1039	116.978	56.3489	111.77	Nontarget
Begain	17.9607	-1.22102	0.679302	-1.79747	0.0722617	0.168382	5.328	4.92345	5.44122	4.83679	9.33224	9.37309	7.14647	8.16917	7.34639	6.37144	9.75586	6.48887	12.2465	5.00388	Nontarget
Bend3	87.1411	-0.205907	0.379074	-0.543183	0.587004	0.729023	22.4516	4.11124	7.02013	25.1433	7.02577	9.44382	25.4215	6.06993	26.6516	4.77532	31.3459	8.02904	36.1361	7.59727	Nontarget
Bend4	500.847	-0.534112	0.159046	-3.35823	0.000784444	0.00436518	61.6913	22.2834	38.2216	86.1626	18.8283	44.4527	81.3419	48.4939	86.9657	46.4476	156.622	65.215	175.961	66.0119	Nontarget
Bend5	19.9263	-1.01647	0.705779	-1.44021	0.149808	0.287258	21.1637	1.52081	11.4127	25.9298	3.87205	11.0985	19.4732	15.2009	12.2349	9.54762	36.9666	6.14284	30.5042	16.1719	Nontarget
Bet1	33.063	0.653792	0.655109	0.99799	0.318284	0.488196	38.6314	7.29291	55.8688	27.3501	16.6952	38.8824	25.8216	53.6685	29.5958	49.26	16.5347	35.6398	6.26478	22.6293	Nontarget
Bet1l	31.6492	1.18846	0.581095	2.04521	0.0408342	0.108762	45.0103	7.8647	15.3759	48.2362	7.4053	10.957	40.0199	9.80724	53.1024	20.6773	9.16505	17.0582	25.0871	11.0373	Nontarget
Bex1	11.1351	-0.959122	1.00752	-0.951965	0.341115	0.510706	3.85724	14.1262	67.4572	8.48514	24.0763	30.6464	7.54163	32.7091	7.33228	29.3807	9.93293	29.9803	19.7736	66.165	Nontarget
Bex2	57.905	-0.621892	0.45334	-1.3718	0.170125	0.31572	18.1653	133.213	173.047	30.7238	91.3088	170.715	34.694	147.618	31.3854	136.835	53.7007	170.103	64.4484	263.813	Nontarget
Bex3	47.1294	-0.529394	0.476361	-1.11133	0.266426	0.432103	29.1184	48.6015	147.77	21.0394	76.5977	215.293	31.65	137.787	25.2952	120.893	63.7284	209.287	58.0375	269.77	Nontarget
Bex4	63.1854	-0.436275	0.459657	-0.94913	0.342554	0.511861	35.8922	110.076	312.804	23.5714	68.636	259.355	15.1954	189.724	14.6754	258.69	42.3607	342.081	34.7594	335.493	Nontarget
Bfar	149.382	0.427535	0.299706	1.42651	0.153721	0.292643	106.268	38.6531	42.0555	89.3126	18.2755	51.3327	105.966	47.4317	115.998	34.3798	75.4742	38.1884	72.6951	44.013	Nontarget
Bgn	150.171	-0.970972	0.359693	-2.69945	0.0069455	0.0261449	10.9309	31.138	73.5392	20.8328	22.1885	100.659	44.3791	104.324	38.6228	100.734	85.2569	140.13	84.2061	161.946	Nontarget
Bhlhb9	79.1645	0.0141356	0.355095	0.0398081	0.968246	0.981206	28.3607	19.0311	58.5382	14.6768	17.0905	54.6157	13.0841	42.8102	20.0141	45.5018	23.1305	64.2339	28.8727	77.6718	Nontarget
Bhlhe40	26.8408	-0.152849	0.542314	-0.281846	0.778061	0.86577	17.624	5.09748	7.12621	11.3212	7.12428	31.9925	12.8084	21.7821	18.8282	5.9263	30.6095	24.0897	21.8283	13.3706	Nontarget
Bhlhe41	21.7998	-0.476228	0.649142	-0.733627	0.463176	0.62639	11.3921	19.4769	8.42925	29.7523	6.11638	8.05966	15.5363	21.6827	8.94039	18.6208	8.78329	23.6258	31.0566	22.7188	Nontarget
Bicc1	100.148	-1.04636	0.320695	-3.2628	0.00110317	0.00580184	14.9081	11.6238	22.1857	26.4916	5.56345	25.0646	24.712	33.8666	22.2015	32.6004	65.7375	44.4833	59.1861	32.3981	Nontarget
Bicd1	47.6358	0.305152	0.51732	0.58987	0.555278	0.703586	26.0655	7.10386	6.4594	26.3998	10.8012	16.3465	30.4005	13.3628	22.3057	10.5654	17.9888	7.68713	16.6198	6.41133	Nontarget
Bicd2	242.166	0.164781	0.226636	0.727071	0.467182	0.630041	91.6957	28.2933	28.817	93.5557	24.9063	37.6831	84.3156	32.6173	99.5877	28.8595	74.5726	30.9936	95.8818	39.575	Nontarget
Bicdl1	147.657	0.114278	0.346054	0.33023	0.741226	0.840655	93.9765	50.447	20.4376	119.118	49.5466	27.3354	61.6974	19.6043	94.75	25.9668	67.1146	16.4749	84.5576	26.1287	Nontarget
Bicra	65.2248	-1.11264	0.350143	-3.17766	0.00148467	0.00742084	4.1836	4.7101	7.36344	10.0652	5.61957	12.9462	8.65986	9.84514	8.89475	9.66132	25.6748	13.7252	25.7538	16.0453	Nontarget
Bicral	251.021	1.12053	0.232934	4.8105	1.50556e-06	1.94994e-05	88.1385	7.99667	13.3904	90.1994	9.75342	15.7766	86.2431	18.3115	99.7988	17.9173	49.4598	21.1957	54.5136	18.7648	MEIOC.target
Bid	44.3324	0.505868	0.416641	1.21416	0.224687	0.382251	31.8122	7.94292	12.229	46.6092	6.80406	14.6465	32.4161	16.4375	32.9014	15.497	48.3433	29.0207	46.6298	26.8936	Nontarget
Bin1	11.4976	-1.1399	0.832707	-1.36891	0.171027	0.316788	0.53716	2.35071	7.20272	5.40519	2.46459	19.5386	3.50078	8.81754	3.05243	10.1255	7.29293	13.8815	6.43075	9.2724	Nontarget
Bin2	65.3801	-0.0335239	0.389023	-0.0861747	0.931328	0.960923	39.2455	65.19	48.5369	31.8317	50.3412	39.5803	25.277	37.273	38.4011	47.1601	22.449	30.0072	31.8205	38.5699	Nontarget
Bin3	41.3783	-0.717535	0.46656	-1.53793	0.124067	0.250234	28.9818	32.9887	31.101	37.5227	15.4324	23.6855	33.1217	31.1491	30.9617	35.7291	46.2538	21.9395	49.2318	33.4405	Nontarget
Birc2	348.043	0.0745964	0.226251	0.329707	0.741622	0.840864	270.157	98.1112	174.658	169.517	103.919	219.421	166.273	162.332	215.359	180.769	120.39	160.481	188.629	94.7134	Nontarget
Birc3	36.104	-0.940692	0.461594	-2.03792	0.0415579	0.110093	10.399	10.9253	16.1833	9.98907	7.03818	21.6208	7.25859	12.6561	11.0748	14.3781	24.3924	23.9944	33.0172	25.8697	Nontarget
Birc5	68.6504	-0.131265	0.369447	-0.355303	0.722363	0.828464	77.4482	52.389	104.214	86.6874	36.7823	91.8077	76.7749	135.364	87.3484	137.338	49.8414	81.6588	64.6848	116.531	Nontarget
Birc6	2705.9	-1.02742	0.23955	-4.28896	1.79508e-05	0.000167645	175.547	31.2587	65.2414	334.377	27.5315	81.0577	334.86	83.4005	286.236	86.0831	705.028	94.1417	559.11	85.1083	Nontarget
Bivm	28.8032	0.155731	0.568525	0.273921	0.784145	0.869513	8.58714	3.5643	6.83236	11.3579	7.49858	7.63721	7.18877	14.7484	7.17273	11.3514	13.6484	16.6973	11.8229	18.5349	Nontarget
Blcap	49.5408	1.05458	0.429538	2.45514	0.0140829	0.0467025	56.6878	5.06928	23.3451	62.3915	4.83567	26.0251	31.9466	25.0848	47.8175	17.1677	19.6363	22.0913	27.4278	24.8637	MEIOC.target
Blm	175.685	-0.70491	0.254226	-2.77277	0.00555806	0.0218212	38.4141	25.5805	38.9842	60.3126	26.8026	42.7071	56.431	48.0519	52.0412	43.5166	87.4871	44.4878	78.2747	41.0996	Nontarget
Blmh	105.724	0.069307	0.324091	0.213851	0.830664	0.898477	43.1416	25.316	72.4145	39.567	17.0154	70.9583	26.0318	84.5535	36.0643	76.8035	28.9225	83.2698	49.5799	95.0556	Nontarget
Bloc1s1	13.9969	0.418548	0.935555	0.447379	0.654601	0.780647	16.5707	34.8795	127.582	25.2085	29.8062	127.843	13.9981	92.1617	3.31931	85.2177	17.2681	124.576	8.85679	113.144	Nontarget
Bloc1s2	29.2815	-0.340229	0.593772	-0.572997	0.566647	0.712601	39.6465	32.9018	80.3531	28.6244	76.6173	107.945	40.0981	106.805	40.1274	97.0761	40.3487	71.0982	27.5309	69.7266	Nontarget
Bloc1s3	11.3226	-0.241405	0.83602	-0.288755	0.772769	0.86267	1.90012	2.69624	4.38742	1.86218	1.47572	4.46742	2.00198	2.7238	2.17542	6.79157	2.96881	7.84228	6.58316	10.8582	Nontarget
Bloc1s4	25.7504	1.76374	0.569089	3.09924	0.00194018	0.00932965	49.763	13.4878	45.237	34.3286	12.693	25.5313	28.2579	25.6417	34.6621	28.2957	9.12069	38.581	15.9093	36.1245	MEIOC.target
Bloc1s5	35.3616	1.13257	0.505572	2.24017	0.0250798	0.07412	85.693	1.90539	79.7692	21.4819	15.291	21.7884	25.3508	20.8598	63.6888	12.8282	25.0121	40.2033	15.1511	51.8813	Nontarget
Bloc1s6	87.0854	1.16406	0.338657	3.4373	0.00058755	0.0034435	65.9696	7.32736	14.6892	65.9122	4.66362	19.136	54.3572	18.5806	60.9092	21.3657	29.9653	20.8775	30.8803	19.5196	MEIOC.target
Blvra	13.9296	-0.634314	0.747524	-0.848553	0.39613	0.563727	6.9524	10.0153	33.4212	9.03197	6.50191	38.1394	6.31821	41.3182	24.5792	34.8425	25.8216	28.0949	10.2028	53.3513	Nontarget
Blzf1	115.655	0.839877	0.282805	2.96981	0.00297988	0.0131391	107.404	62.6221	87.4205	80.9366	45.3587	73.2869	104.061	81.4043	95.9747	68.1225	47.264	56.2876	37.6029	63.5672	MEIOC.target
Bmf	37.6278	-1.53132	0.53695	-2.85188	0.0043461	0.0179227	2.97764	5.66028	4.84877	8.95598	6.2525	5.94959	9.85497	5.8148	9.89463	6.68359	29.2142	7.77535	25.4802	7.93434	Nontarget
Bmi1	456.073	1.54341	0.19545	7.89674	2.86291e-15	1.77591e-13	471.975	89.9994	122.327	389.422	79.1503	116.236	410.918	138.751	410.446	130.96	105.256	91.0149	112.243	105.786	MEIOC.target
Bmp1	28.3663	-1.66704	0.624116	-2.67105	0.00756144	0.0279985	0.527173	7.09297	10.3358	0.885394	3.27491	11.9568	2.00864	14.8007	1.93476	11.5259	5.54215	21.527	8.74058	19.8929	Nontarget
Bmp2k	748.276	0.7779	0.156133	4.9823	6.28332e-07	9.00915e-06	253.246	33.2367	58.8395	236.988	30.3816	73.7551	222.521	86.7931	252.065	78.1793	177.689	97.5819	207.132	101.665	MEIOC.target
Bmp7	26.5604	-0.31444	0.620746	-0.506552	0.612469	0.748544	2.15089	6.74169	5.93259	7.0656	2.95746	11.9118	4.12149	8.40869	4.58571	6.22258	11.3335	13.0748	12.1642	21.0515	Nontarget
Bmpr1a	388.869	0.927335	0.199057	4.65865	3.18297e-06	3.71063e-05	282.121	30.8876	90.9411	275.658	36.052	93.7272	194.592	119.776	235.64	103.331	157.174	134.716	152.963	131.754	MEIOC.target
Bmpr2	794.729	0.570405	0.151362	3.76848	0.000164245	0.00116334	119.17	15.8494	38.6089	158.04	14.6875	41.588	128.531	43.8086	132.452	44.3512	104.986	54.0546	128.524	56.011	Nontarget
Bms1	734.385	-1.14729	0.230455	-4.97837	6.41235e-07	9.14963e-06	158.886	371.498	216.189	137.455	199.559	175.278	209.266	185.711	203.651	170.696	240.495	120.538	231.402	108.958	Nontarget
Bmt2	101.248	1.13348	0.357374	3.17168	0.00151561	0.00754032	59.4291	13.346	16.6053	69.6833	9.68166	21.143	57.0045	29.0593	55.9174	27.7174	21.1385	22.5777	24.25	15.1987	MEIOC.target
Bnc1	86.4483	-0.036089	0.380852	-0.0947586	0.924507	0.956817	28.9028	10.0356	11.0586	36.4267	5.97098	21.4827	28.0253	11.6337	32.0709	13.6108	31.9443	14.955	50.7768	21.4992	Nontarget
Bnc2	77.1556	-0.492573	0.33395	-1.47499	0.140215	0.273933	25.2964	9.15417	17.4613	23.296	11.2388	22.1268	21.2408	24.2938	24.4789	19.227	36.1088	26.9952	48.4446	22.6534	Nontarget
Bnip1	15.1337	-0.200321	0.70762	-0.283092	0.777107	0.865361	18.9057	13.6658	48.2169	18.6702	15.592	28.4318	33.4099	68.8095	32.7884	29.7301	21.429	39.7066	17.9039	34.1846	Nontarget
Bnip2	252.583	0.0854929	0.212927	0.401512	0.688043	0.804844	210.419	140.873	221.231	174.799	126.911	293.85	154.941	227.407	166.18	230.431	171.296	217.461	145.008	277.67	Nontarget
Bnip3	39.6592	-0.410103	0.457371	-0.896654	0.369904	0.538233	46.219	21.7682	120.587	36.9353	30.827	80.8087	54.4095	115.221	46.3887	148.066	54.6234	86.389	61.9891	142.025	Nontarget
Bnip3l	188.567	0.303598	0.219239	1.38478	0.166119	0.309987	60.9237	37.4335	99.3927	62.5675	30.1936	92.1372	55.7561	108.266	60.7902	109.504	48.2141	106.684	57.1317	118.703	Nontarget
Boc	30.958	-0.932708	0.510238	-1.82798	0.0675518	0.159937	2.2169	2.97727	7.97778	4.72237	4.27951	9.96811	3.87744	9.85487	3.4512	10.9301	10.7899	18.5877	9.93218	10.9799	Nontarget
Bod1	56.4421	0.525846	0.425554	1.23568	0.216579	0.374063	98.4652	51.7669	106.193	92.9213	54.9042	72.9284	109.345	75.4784	98.1636	73.1648	57.4844	109.027	92.2413	65.2396	Nontarget
Bod1l	1989.83	-0.214295	0.197875	-1.08298	0.278818	0.445761	293.69	268.315	148.097	317.686	179.261	140.471	378.429	131.426	318.662	138.984	348.773	126.606	312.345	117.703	Nontarget
Bola2	17.6142	-0.0762552	0.820985	-0.0928826	0.925997	0.957687	10.8928	20.0413	44.1788	5.51498	7.30312	83.9767	5.96051	32.0901	6.65207	37.1158	2.01732	36.4984	8.00102	28.181	Nontarget
Bola3	49.8307	1.42865	0.461643	3.09471	0.00197008	0.00943878	114.176	31.5245	95.8384	61.5254	34.6156	170.25	97.7959	171.352	98.0175	237.529	8.49862	136.254	21.2121	185.616	MEIOC.target
Boll	138.004	1.25688	0.341881	3.67635	0.000236593	0.0015916	562.323	138.37	233.348	605.222	126.186	155.728	573.555	237.929	499.232	284.131	103.685	89.6863	83.5663	113.926	MEIOC.target
Bop1	70.7838	-0.185549	0.380135	-0.488113	0.62547	0.759117	21.6324	24.36	48.2738	22.4173	31.2072	48.0243	18.2009	27.4322	21.784	38.0366	30.8213	51.1854	27.0374	44.8149	Nontarget
Bora	71.8627	1.3405	0.381317	3.51546	0.000438999	0.00270044	76.8706	12.6452	22.5705	72.1416	10.6445	22.2545	54.4847	25.4472	68.0362	26.2063	23.144	17.3839	21.1047	23.4973	MEIOC.target
Borcs5	14.6279	0.746467	0.750904	0.994092	0.320178	0.490144	13.587	8.72941	19.8186	16.0355	2.36665	18.0764	6.89669	10.7975	13.8368	20.8803	4.39239	11.148	12.578	18.6632	Nontarget
Borcs6	17.6261	0.808612	0.703987	1.14862	0.250713	0.413447	14.7994	5.09053	10.1226	20.1681	5.15646	13.2861	16.1745	7.88632	19.5981	11.8437	7.69218	12.9567	8.89386	3.57277	Nontarget
Borcs7	29.3442	0.59313	0.566694	1.04665	0.295261	0.464274	24.5979	13.0933	15.6078	18.1062	10.5873	23.1252	15.6514	17.2526	22.8305	23.5318	8.76352	15.3519	9.77853	11.7021	Nontarget
Borcs8	14.1364	0.0162393	0.871062	0.0186431	0.985126	0.990927	10.8396	42.33	57.5308	7.94318	14.1627	55.4062	7.90936	70.0075	19.2273	40.6672	5.72385	32.9604	14.4925	62.9367	Nontarget
Bpgm	44.6873	1.35147	0.467499	2.89084	0.00384211	0.0162305	32.7184	23.8859	29.566	21.5135	10.6272	33.3121	19.3038	32.0081	31.9003	30.8402	8.96729	29.8587	10.9251	31.2186	MEIOC.target
Bpnt1	57.7932	0.547876	0.421066	1.30116	0.193203	0.34559	41.1331	29.6796	41.0913	40.5521	30.4159	54.5342	38.3983	39.2901	48.743	49.9173	13.4597	34.6575	22.7757	23.7842	Nontarget
Bptf	1858.33	-0.70478	0.208522	-3.37988	0.000725166	0.00407962	198.737	111.621	82.462	294.632	83.9435	89.1117	307.39	87.5852	264.851	85.5224	462.623	87.7108	416.898	87.591	Nontarget
Braf	454.258	1.10811	0.211665	5.23521	1.64794e-07	2.70888e-06	102.181	14.9153	18.7294	135.484	14.1144	22.9876	114.025	27.3126	127.523	28.8753	66.9136	28.1856	58.6984	27.3694	MEIOC.target
Brap	354.274	0.760156	0.197316	3.85247	0.000116931	0.000868051	201.926	92.2651	81.4395	189.447	57.6224	55.9637	160.84	64.8019	182.483	73.8361	98.622	69.7577	117.2	68.5658	MEIOC.target
Brat1	60.2764	-0.473223	0.352427	-1.34276	0.179351	0.327828	14.2233	12.4067	14.6598	17.3524	11.1594	19.9598	16.3006	16.3183	21.0181	16.6329	29.3205	23.4547	33.4134	20.1196	Nontarget
Brca1	386.416	0.313215	0.20962	1.4942	0.135123	0.266672	116.116	19.7358	34.4929	136.442	21.3447	32.1171	116.965	41.1912	125.669	40.7333	114.91	52.9627	136.079	40.0258	Nontarget
Brca2	1340.81	-0.83447	0.160218	-5.20835	1.90526e-07	3.07137e-06	218.065	90.8563	74.3582	258.321	67.721	86.1044	266.494	76.8857	268.127	89.2998	309.631	58.3943	346.146	60.3737	Nontarget
Brcc3	36.1943	-0.0334187	0.507068	-0.0659057	0.947453	0.969414	7.83445	10.2474	19.6593	11.0968	15.6922	16.258	9.0915	30.3012	18.9984	26.9282	13.5866	25.6093	16.8125	32.2621	Nontarget
Brd1	586.187	0.00578667	0.151295	0.0382475	0.96949	0.982072	236.493	73.6888	158.434	263.039	59.8118	155.31	227.856	166.85	254.743	145.091	239.461	153.985	260.923	159.228	Nontarget
Brd2	1636.46	-0.175054	0.183255	-0.955252	0.33945	0.509164	1150.78	363.562	362.884	1393.3	261.792	372.621	1204.61	350.516	1201.11	348.762	1555.4	369.109	1263.44	349.041	Nontarget
Brd3	725.398	-0.379354	0.189036	-2.00678	0.0447731	0.116799	271.652	195.177	147.541	327.315	144.225	184.906	333.143	141.178	356.014	138.007	513.393	175.669	496.116	161.125	Nontarget
Brd4	1360.81	-0.411876	0.227272	-1.81226	0.0699459	0.164121	481.548	236.234	176.527	638.049	200.369	244.569	787.734	201.888	655.768	195.249	950.537	211.561	826.669	213.677	Nontarget
Brd7	448.133	-0.412625	0.190827	-2.16229	0.0305955	0.0870171	154.011	175.362	138.672	161.525	157.009	163.529	149.05	144.831	149.317	151.237	161.042	123.402	145.444	100.099	Nontarget
Brd8	502.352	-0.276548	0.177317	-1.55963	0.118849	0.242848	158.579	273.12	155.19	130.512	220.611	153.973	161.572	155.082	168.425	160.199	120.623	102.373	133.175	109.392	Nontarget
Brd9	322.4	0.191172	0.29547	0.647012	0.517624	0.671663	171.293	385.97	149.731	128.824	217.715	133.337	170.648	109.756	195.563	90.6899	78.5274	79.5783	90.4937	57.6615	Nontarget
Brdt	624.425	0.235656	0.20712	1.13778	0.255212	0.418582	346.297	206.657	234.18	395.761	180.557	205.36	365.717	209.06	379.353	240.493	69.3275	48.0194	54.5258	26.5883	Nontarget
Brf1	213.044	0.511004	0.267266	1.91197	0.05588	0.13839	176.466	134.598	91.4144	131.458	83.003	67.8989	93.3825	59.9423	141.394	73.9528	64.8218	60.8247	77.1644	47.9821	Nontarget
Brf2	24.3601	1.67173	0.618855	2.70133	0.00690622	0.0260248	29.8481	10.969	12.336	17.5571	7.94446	20.0157	14.0549	12.4331	22.4608	16.5079	8.02772	21.7895	9.2894	17.6162	MEIOC.target
Bri3	30.7476	0.0920563	0.540735	0.170243	0.864819	0.920196	22.7636	24.2406	66.7577	18.9508	20.8279	78.5999	13.7025	93.8164	21.8462	57.8758	29.336	108.069	23.1361	101.665	Nontarget
Bri3bp	69.7727	0.376794	0.330497	1.14008	0.254252	0.417414	10.8014	4.90659	11.9567	13.553	5.38971	18.2368	10.0649	11.7941	12.6924	13.1127	9.7368	17.7527	13.2138	17.3541	Nontarget
Brip1	154.872	-0.16236	0.250784	-0.64741	0.517367	0.671551	30.9133	10.787	16.7841	40.3053	13.0644	22.8426	36.1808	18.8422	32.8354	22.2343	49.7627	26.9657	48.8433	24.0284	Nontarget
Brix1	102.814	-0.480471	0.310888	-1.54548	0.122231	0.247274	22.103	50.1604	73.0532	27.1266	48.9108	82.847	21.9668	78.8922	28.5827	90.2956	27.3915	81.092	33.6489	61.708	Nontarget
Brk1	47.7892	0.130762	0.444654	0.294077	0.768699	0.860352	24.2891	12.4434	90.2633	39.5936	16.3405	134.703	18.771	141.994	27.2964	117.505	21.5359	117.626	25.8567	116.603	Nontarget
Brms1	42.4469	-0.378382	0.470717	-0.803842	0.421488	0.586362	37.2816	68.6967	62.0423	36.2166	42.8788	58.5005	20.8027	51.5245	33.2893	45.4589	38.8899	36.9793	27.7556	52.1109	Nontarget
Brms1l	167.55	0.937562	0.261411	3.58654	0.000335091	0.0021546	133.944	75.173	58.3709	136.632	70.2413	45.1305	98.8638	56.4992	126.669	51.8179	69.0757	62.3059	75.9284	60.3548	MEIOC.target
Brox	176.554	1.67635	0.294638	5.68953	1.27392e-08	2.7299e-07	177.092	20.2311	37.252	128.771	15.428	27.6578	97.1145	34.6588	146.159	39.2625	49.8927	48.6593	61.6588	42.5728	MEIOC.target
Brpf1	359.653	-0.35398	0.21147	-1.6739	0.0941501	0.204431	109.311	53.7108	40.8414	161.276	42.3361	56.494	120.937	43.8665	127.453	37.35	197.749	53.3793	192.505	51.2579	Nontarget
Brpf3	352.171	-0.22271	0.214897	-1.03636	0.300036	0.46968	63.9572	39.6057	46.6285	86.0632	28.3237	61.3312	69.1601	48.9586	82.7408	57.5058	112.375	62.029	114.279	75.8129	Nontarget
Brsk1	47.1416	-0.697549	0.412757	-1.68997	0.091033	0.199538	18.5397	28.0966	19.4004	20.1704	13.8737	22.5413	17.993	14.0023	17.3072	20.9095	28.5664	15.3445	38.7427	22.8108	Nontarget
Brsk2	38.7367	-0.233077	0.472914	-0.492853	0.622117	0.756564	16.4019	11.0793	10.9103	16.3957	7.0918	7.61258	18.8615	9.06537	19.0502	7.37361	25.9375	10.4904	26.1171	15.6247	Nontarget
Brwd1	1995.4	-0.554647	0.184619	-3.00428	0.00266213	0.012017	332.186	100.403	109.849	420.984	77.9405	140.977	425.446	130.715	390.889	134.346	655.835	143.763	568.682	141.795	Nontarget
Brwd3	651.285	-0.837053	0.270517	-3.09427	0.001973	0.00944505	55.6345	23.0448	25.3622	94.0127	15.0933	27.2947	115.723	35.4293	84.2102	33.1465	223.045	43.6058	206.052	41.9361	Nontarget
Bscl2	71.7321	0.306254	0.482866	0.634242	0.525923	0.67877	43.2362	76.5967	64.301	43.5146	32.7674	55.5744	33.8437	62.0184	47.96	64.0116	8.80105	11.4746	8.96672	25.2334	Nontarget
Bsdc1	94.038	0.613384	0.339285	1.80787	0.0706265	0.16531	54.3306	23.6357	37.7641	60.012	16.4073	40.7173	33.3987	30.2681	53.2569	38.354	30.952	46.5876	42.8227	35.3591	Nontarget
Bsg	343.454	-0.342904	0.240419	-1.42628	0.153788	0.292725	93.8908	314.863	709.096	95.0518	188.133	882.9	89.3254	723.25	102.884	728.664	87.4237	618.764	97.4026	546.769	Nontarget
Bsn	65.764	-0.940134	0.456401	-2.05988	0.0394096	0.105564	4.13224	2.08788	0.991447	6.4491	2.75433	1.18888	5.79991	1.17029	7.27706	1.10676	11.1875	0.924141	14.1589	1.74451	Nontarget
Bspry	24.2046	4.34977	1.57792	2.75665	0.00583971	0.0227001	50.0674	27.3372	24.1028	19.6831	5.11376	7.77839	13.1184	12.1288	25.0894	15.4402	0	2.56306	0.473238	2.75238	MEIOC.target
Btaf1	1069.66	-0.649771	0.20082	-3.23559	0.00121391	0.00626955	268.83	60.4902	113.489	329.553	52.6837	105.097	333.779	115.334	312.524	140.103	338.587	76.9109	288.601	78.7941	Nontarget
Btbd1	224.117	0.0666339	0.227781	0.292534	0.769878	0.86089	86.5727	62.4322	154.157	75.7257	41.5449	104.257	70.6161	152.686	78.7505	165.183	57.0463	123.83	68.5224	121.91	Nontarget
Btbd10	142.847	0.515379	0.293056	1.75864	0.0786387	0.179168	119.507	26.0428	103.893	111.287	25.9755	83.2672	77.084	84.4591	83.2901	92.0086	35.5668	62.6982	53.3513	61.5174	Nontarget
Btbd16	13.2806	-2.99283	1.70347	-1.7569	0.0789344	0.179599	14.1746	17.8315	11.5272	4.10533	7.13462	8.52255	6.74591	5.04035	8.58441	5.10681	1.32291	0	1.42469	0	Nontarget
Btbd18	90.264	1.25467	0.376466	3.33277	0.000859852	0.0047114	58.1101	13.2936	22.3793	90.2863	26.0067	31.4998	52.3834	23.2417	71.7795	20.9261	16.8135	21.6698	27.3469	15.7792	MEIOC.target
Btbd2	41.8293	0.324808	0.422796	0.768237	0.442346	0.606643	24.8919	9.12924	17.5474	24.973	7.96166	21.3591	19.7606	15.9283	23.1203	15.1449	25.155	19.7777	20.504	24.0891	Nontarget
Btbd3	81.9769	0.518154	0.337381	1.53581	0.124584	0.250786	25.9847	4.36514	12.2101	31.0668	6.63571	13.2169	29.6184	19.7914	28.4092	15.0294	26.4509	24.2163	38.258	25.1663	Nontarget
Btbd6	17.5092	-0.723386	0.767951	-0.94197	0.346208	0.515138	11.3101	5.59823	5.04391	16.048	10.3445	4.22455	4.95454	9.33016	8.20545	9.44011	20.1549	9.67102	24.5587	10.3609	Nontarget
Btbd7	883.191	0.0430006	0.183894	0.233834	0.815114	0.888955	302.626	66.797	80.2153	395.784	58.7508	96.1087	309.146	104.883	353.841	120.523	275.956	76.1971	290.808	88.1458	Nontarget
Btbd8	145.84	0.536493	0.318354	1.68521	0.0919487	0.201246	91.4629	17.8934	22.0548	89.4597	19.29	19.7992	86.963	29.5896	97.5004	34.6282	36.0484	14.0238	41.2576	12.1716	Nontarget
Btbd9	213.815	0.532226	0.243623	2.18463	0.0289159	0.0833362	59.5966	12.9338	12.7422	70.5143	10.3974	17.0041	61.7703	14.5169	77.3082	16.2045	41.771	15.7207	49.0571	13.0865	Nontarget
Btd	13.7935	-0.108406	0.745728	-0.145369	0.88442	0.931553	3.66508	2.40125	8.17775	2.54533	3.1479	10.3517	3.50911	10.9272	2.6357	10.0073	3.88364	14.6351	8.03275	21.2429	Nontarget
Btf3	118.859	1.74368	0.33071	5.27253	1.34559e-07	2.25272e-06	229.205	50.7406	306.396	276.123	97.8956	425.724	165.186	331.669	194.668	396.026	55.3091	368.275	74.6428	356.224	MEIOC.target
Btf3l4	89.8281	0.551266	0.361127	1.52652	0.126881	0.253935	114.823	24.7861	156.49	65.2794	32.91	119.538	95.0977	81.3119	92.115	146.093	50.9478	110.626	42.0555	99.9601	Nontarget
BTF3L4	47.2536	0.540659	0.431386	1.25331	0.210094	0.366298	23.4048	6.90868	13.8243	48.6461	7.94375	37.1269	38.6928	41.2708	54.3375	47.2192	18.834	25.6448	24.3684	26.5309	Nontarget
Btg1	121.646	1.04008	0.293514	3.54354	0.0003948	0.00248697	62.1851	8.90723	17.6432	61.0351	6.13179	25.065	53.7577	24.76	53.428	24.0162	30.0092	24.5257	32.1031	25.7902	MEIOC.target
Btg2	56.513	-0.0837663	0.409756	-0.20443	0.838018	0.903318	21.6193	2.72411	7.441	38.198	6.20069	11.4994	37.813	13.3624	30.516	10.3357	65.0745	22.3846	60.8888	17.4698	Nontarget
Btg3	77.2633	-0.156478	0.37362	-0.418817	0.67535	0.794786	113.692	42.7991	101.938	64.3958	14.7448	77.4097	106.712	118.913	102.601	83.9892	56.3693	70.8685	89.7069	59.5503	Nontarget
Btnl10	136.847	-1.46475	0.274029	-5.34524	9.02983e-08	1.58371e-06	11.6433	15.6488	65.9362	12.8748	19.143	87.8501	10.9336	59.7394	13.8238	54.4157	40.3648	80.0411	49.6162	79.7507	Nontarget
Btrc	119.251	0.215155	0.327398	0.657168	0.511073	0.666267	58.5572	37.0647	63.1382	72.311	17.3517	48.4662	65.7549	64.2948	72.3953	49.6762	51.9987	44.0314	52.0914	60.6743	Nontarget
Bub1	218.384	-0.123881	0.244474	-0.506726	0.612347	0.748544	85.7376	41.8946	83.5325	112.099	46.7817	115.543	78.4851	117.921	88.296	133.531	67.0222	76.3671	72.8351	82.3667	Nontarget
Bub1b	198.721	-0.647143	0.251613	-2.57198	0.010112	0.0355124	54.2503	76.1287	81.1867	57.9614	42.6506	70.0906	62.3686	68.003	60.6992	60.5509	63.8692	54.6283	74.2795	50.1764	Nontarget
Bub3	55.127	0.568714	0.454518	1.25125	0.210845	0.36717	17.7772	26.6675	49.9072	17.718	13.3531	49.2994	11.2034	56.8812	17.5626	49.2056	9.53825	40.0932	6.94445	38.5075	Nontarget
Bud13	83.7084	0.312981	0.354048	0.884007	0.376692	0.544882	55.0005	37.1784	37.7472	43.9406	31.168	33.6906	53.7067	32.9222	39.973	36.2692	31.4657	32.169	32.6939	24.7342	Nontarget
Bud31	45.9169	0.362703	0.455587	0.796123	0.42596	0.59084	38.6416	63.3302	172.777	40.4929	49.0053	171.353	47.5704	187.784	47.9595	216.107	25.2504	202.112	44.9649	179.105	Nontarget
Bysl	69.8716	0.577148	0.390667	1.47734	0.139585	0.273235	33.6014	22.0398	20.8468	27.4579	8.8927	18.2663	25.2374	18.808	28.0584	20.5243	11.7155	16.7921	15.5854	10.1026	Nontarget
Bzw1	469.605	0.929038	0.17826	5.2117	1.87118e-07	3.03085e-06	282.29	64.2166	211.147	271.512	70.1357	210.177	245.797	247.681	271.24	235.085	179.11	289.817	195.357	281.245	MEIOC.target
Bzw2	15.3879	-0.783285	0.838019	-0.934687	0.34995	0.51861	1.91275	6.65563	15.7986	3.47798	4.91117	22.2201	7.62736	17.2278	1.03032	25.0657	5.97908	18.147	5.2613	20.5558	Nontarget
C130074G19Rik	21.4771	-1.15005	0.748453	-1.53657	0.1244	0.250644	0.360568	8.26834	7.89141	3.13504	7.64588	16.9322	5.01251	12.6391	0.857968	10.6749	5.76608	16.2198	5.93193	12.7975	Nontarget
C1d	35.8261	1.93379	0.52174	3.70642	0.000210212	0.00144128	30.7969	5.22709	8.90724	30.7484	4.30233	16.6498	26.2264	14.651	22.8555	19.4615	8.71511	18.3101	9.08001	18.7481	MEIOC.target
C1galt1	307.091	1.78928	0.244587	7.31553	2.56371e-13	1.14889e-11	201.325	10.8529	23.7413	144.799	9.60433	21.9598	157.164	26.2571	153.227	21.025	48.1991	27.3986	56.3523	24.2022	MEIOC.target
C1qbp	46.9223	-0.183727	0.451498	-0.406926	0.684062	0.801596	19.8227	11.7602	92.0232	14.2486	20.6194	98.3057	13.9525	102.808	20.8526	91.2766	23.5429	143.357	33.8515	135.462	Nontarget
C1qtnf1	16.6974	-1.00131	0.725055	-1.38102	0.167273	0.3115	3.31915	3.42163	10.5555	7.25767	2.84235	7.54466	9.82191	9.04268	4.66002	6.18311	13.7936	9.50035	13.0174	8.75942	Nontarget
C1qtnf6	20.9556	-1.21308	0.711097	-1.70592	0.0880228	0.194538	1.99126	1.46723	9.11458	0.892997	1.38212	18.044	0.864838	12.9114	2.30102	15.2677	8.89466	25.7456	7.31158	35.202	Nontarget
C1qtnf7	11.8943	-1.62193	0.820148	-1.97761	0.0479732	0.123076	0.992429	0.219143	7.76385	1.25042	1.13397	11.5292	2.13677	14.4496	1.59063	13.4449	6.21269	9.25644	4.83243	15.3415	Nontarget
C1ra	36.7986	-1.46712	0.564257	-2.60009	0.00931982	0.0331489	2.3466	3.31104	21.5998	1.04422	3.35791	27.2228	0.847953	27.3816	3.53826	31.8074	7.34161	46.23	10.4791	39.6238	Nontarget
C1s1	76.7408	-1.11846	0.375951	-2.975	0.00292989	0.0129491	4.60981	12.0073	48.8076	4.1684	10.1698	55.0496	3.71982	51.3496	6.16247	51.8946	15.5487	94.3116	22.0462	96.2533	Nontarget
C2	19.9587	-1.90323	0.685571	-2.77612	0.00550119	0.0216774	1.15331	5.77046	12.8133	0.850578	1.96338	13.0988	2.07036	20.682	1.88716	18.9618	7.86656	25.4672	8.29332	19.4383	Nontarget
C2cd2	22.8497	-0.714581	0.551824	-1.29495	0.195339	0.347985	1.93079	1.28878	3.03384	2.08085	2.00079	3.40732	3.30153	4.77885	3.79519	6.73334	5.97544	5.81514	6.51305	6.57187	Nontarget
C2cd2l	34.891	0.430061	0.465305	0.924257	0.355353	0.524134	12.3527	5.2428	5.28783	15.6188	4.92825	6.48581	10.3324	6.19665	14.4637	8.10536	14.7293	8.21536	16.8139	12.9669	Nontarget
C2cd3	390.177	-0.548789	0.225064	-2.43837	0.0147536	0.0484496	74.4148	26.3118	27.688	99.9508	24.3915	35.9366	94.1352	34.0568	102.161	35.7739	112.516	26.5661	91.4004	23.9231	Nontarget
C2cd4b	20.3456	1.77567	1.44658	1.22749	0.219637	0.377666	23.7031	13.8142	10.1272	35.7835	27.3473	12.8949	32.2612	15.8135	53.8972	9.17577	0.886383	2.03626	1.27043	0	Nontarget
C2cd4c	13.1301	-0.756786	0.735625	-1.02877	0.30359	0.473528	2.47214	4.85071	3.55667	1.42217	3.18191	4.62753	1.51381	2.82281	2.06043	2.01216	5.83834	7.58347	10.2336	4.48325	Nontarget
C2cd5	233.622	0.147152	0.266561	0.55204	0.580921	0.723909	99.9699	35.2719	49.7358	137.315	34.3854	46.879	104.49	65.3282	105.48	55.5442	95.236	47.8627	76.8314	45.201	Nontarget
C2cd6	53.1714	-1.06692	0.736559	-1.44852	0.147471	0.284249	55.4334	69.2175	57.3402	16.7767	20.2467	32.7877	43.7635	40.6754	35.4822	47.4398	6.8167	3.66579	4.44144	2.45607	Nontarget
C3	11.5189	-1.40424	0.836402	-1.67891	0.0931703	0.202752	0.799752	0.765543	3.1324	1.10159	0.694656	5.92499	1.08739	3.04701	0.161637	3.31336	2.54073	6.17552	3.78593	5.57265	Nontarget
C330007P06Rik	59.4834	0.688541	0.44666	1.54153	0.123187	0.24878	50.1046	13.0224	12.123	30.6218	6.63165	46.1262	30.8494	21.0547	33.2252	24.5427	29.3075	27.6956	38.4645	44.0051	Nontarget
C330018D20Rik	35.7656	2.80296	0.574681	4.87741	1.07485e-06	1.45278e-05	81.7294	5.14193	26.5554	57.1862	2.91609	8.21252	58.7973	14.9593	56.7587	23.5158	6.17937	12.4323	7.21757	15.5279	MEIOC.target
C330027C09Rik	223.094	1.13766	0.254529	4.46968	7.83357e-06	8.15395e-05	139.077	28.8479	44.1177	155.159	36.1912	53.8529	139.931	45.4276	116.786	52.385	60.9041	54.8851	65.4485	44.0427	MEIOC.target
C3ar1	9.53523	-1.52503	0.992516	-1.53653	0.124408	0.250644	0.475804	1.39093	1.9017	0.775725	0.7821	4.22252	0	3.0682	1.78726	2.88826	5.32005	5.38988	3.11463	5.7055	Nontarget
C530008M17Rik	196.401	1.02765	0.439926	2.33595	0.0194937	0.0603659	107.498	114.459	47.1896	50.5911	41.091	27.2898	57.0406	24.0027	88.355	36.7472	7.09227	8.75108	6.39092	6.8226	Nontarget
C77080	65.8793	0.0802779	0.383048	0.209577	0.833998	0.900467	11.9531	5.60376	3.11031	19.0145	7.49496	6.1916	16.6078	5.2347	16.971	3.65667	30.5741	11.455	36.829	7.42618	Nontarget
C77370	198.564	-0.0186144	0.290079	-0.06417	0.948835	0.970238	39.7143	10.1791	11.167	53.5902	8.92039	13.0205	43.9329	18.6787	42.5557	16.2727	67.7028	23.2036	73.1713	18.6246	Nontarget
C87436	44.6903	-1.00556	0.454517	-2.21238	0.0269403	0.0784383	25.8649	8.67663	12.1057	24.011	5.50123	11.6194	27.669	12.5215	31.8468	11.0457	50.6907	14.4528	51.3723	6.54218	Nontarget
Caap1	46.4097	1.30032	0.490986	2.64839	0.00808771	0.0295663	59.7945	14.2915	26.419	51.5039	12.0236	22.7021	49.1037	18.7656	71.1741	38.0152	16.1646	26.1166	23.7081	19.3135	MEIOC.target
Cab39	368.527	0.609949	0.189225	3.22341	0.00126674	0.00648556	228.226	48.5649	86.5468	231.17	58.9623	95.0806	215.589	84.6779	241.307	103.41	147.22	94.2471	160.202	105.067	MEIOC.target
Cab39l	103.814	2.15926	0.332592	6.49223	8.45748e-11	2.65813e-09	138.082	57.6993	55.3665	115.784	35.5874	41.3845	99.1872	68.0784	111.798	67.3693	30.201	61.6134	39.01	65.1115	MEIOC.target
Cabin1	470.04	-0.919742	0.215694	-4.2641	2.00708e-05	0.000184895	47.132	39.3177	44.6261	82.0903	36.8077	64.7876	77.5443	53.1473	75.7699	52.2457	144.502	60.3245	136.336	52.3599	Nontarget
Cables1	11.065	-1.02657	0.849579	-1.20832	0.226923	0.384823	1.87276	0.697859	3.42859	3.23131	2.17905	2.70779	3.26073	4.37266	5.19528	2.48577	6.71448	5.01766	11.0488	3.42829	Nontarget
Cables2	128.277	0.0129688	0.307634	0.0421567	0.966374	0.979951	82.2611	33.3549	38.6515	87.7053	31.9333	37.252	66.454	41.3232	87.5741	33.5034	53.5833	21.5044	45.4584	26.2218	Nontarget
Cabp1	13.7834	-0.577301	0.828329	-0.696947	0.485836	0.645046	5.33437	9.31324	41.2477	5.23503	10.2727	27.8849	2.58478	14.7768	9.15274	10.6803	12.5823	25.8329	7.05917	33.782	Nontarget
Cacfd1	189.517	-0.309543	0.341863	-0.90546	0.365222	0.533726	140.138	9.9326	21.9268	167.201	6.61019	26.9642	203.469	19.1567	204.225	14.6932	318.188	20.8747	271.049	29.5685	Nontarget
Cachd1	22.1849	0.48615	0.624105	0.778955	0.436006	0.600323	4.45514	1.81913	3.11932	8.03988	0.463898	3.86608	3.99338	4.16597	4.30591	2.5204	7.83622	5.94018	6.44335	7.51594	Nontarget
Cacna1a	24.7323	-0.973148	0.578773	-1.6814	0.092686	0.202258	2.36665	2.88227	1.90309	3.27965	2.81851	1.95116	3.21143	1.58923	3.43044	1.61134	8.70836	2.54271	8.23008	2.38047	Nontarget
Cacna1b	60.0097	-1.40628	0.432849	-3.24889	0.00115855	0.0060324	4.05392	2.57069	2.56583	8.22153	3.42541	3.32019	11.5814	3.74628	9.6205	3.66474	27.5033	3.94638	23.603	4.49312	Nontarget
Cacna1c	142.034	-1.13971	0.349998	-3.25634	0.00112858	0.00591702	12.0222	7.67906	7.96339	21.9191	5.21322	8.8979	25.8547	11.3755	18.1431	8.94959	61.4163	9.10227	54.6687	14.804	Nontarget
Cacna1d	104.494	-1.16525	0.383823	-3.03591	0.00239809	0.0110622	6.40681	5.5744	9.95684	16.4953	6.26754	10.6621	17.4032	12.2899	13.1588	13.8931	48.4792	15.9126	33.9214	17.2405	Nontarget
Cacna1h	141.658	-1.07744	0.374506	-2.87696	0.00401522	0.0168052	10.2284	14.7815	8.34586	20.0722	7.61266	10.4982	17.6769	9.99435	21.5449	7.85697	48.9517	12.6105	45.8796	11.1066	Nontarget
Cacna2d1	57.856	0.110181	0.387732	0.284167	0.776282	0.864969	11.7908	6.90591	12.0014	17.6765	9.37653	11.9337	17.9085	17.8195	13.4036	15.0253	23.047	30.2742	24.1914	19.2708	Nontarget
Cacna2d3	13.9769	-0.682425	0.714424	-0.955209	0.339472	0.509164	4.11459	3.89683	2.94498	3.21867	3.3197	3.96203	4.15635	3.11737	2.85853	4.87829	8.93291	4.97808	10.3586	5.73411	Nontarget
Cacnb1	10.159	-0.331923	0.955183	-0.347497	0.728218	0.83153	4.91199	6.734	5.58909	3.72704	5.71139	0.493733	7.69787	6.42811	3.64835	4.85931	5.58538	2.63695	9.24213	4.49039	Nontarget
Cacnb2	17.9252	-0.974123	0.712702	-1.3668	0.171687	0.317612	2.17701	6.97977	3.75199	4.74502	7.54534	18.5054	4.15795	14.4333	6.77814	3.88613	15.9196	9.07592	10.6981	13.9484	Nontarget
Cacnb3	20.4573	-0.178158	0.605262	-0.29435	0.768491	0.860345	8.70281	5.39705	7.40326	7.07608	6.82319	9.08523	5.58746	11.3443	6.41297	7.33025	9.93993	12.1675	13.7825	14.1303	Nontarget
Cacnb4	16.911	1.1262	0.763404	1.47524	0.140149	0.273933	5.89393	0.60159	1.5615	2.15395	0.903417	2.60011	3.24796	2.29505	4.36915	3.11925	2.43753	2.66797	1.75431	3.14816	Nontarget
Cacng4	67.8867	-1.14802	0.428774	-2.67745	0.00741839	0.0275901	7.11355	24.9798	9.15789	15.2518	19.5374	24.3321	16.545	13.4864	14.4855	14.9924	43.1172	22.6322	49.3906	24.6357	Nontarget
Cacng5	22.3742	-1.52956	0.62918	-2.43103	0.0150558	0.0492364	1.34903	2.18255	9.55148	2.95453	3.03012	14.042	2.06986	11.3058	2.21122	13.0414	3.72451	9.81203	8.31336	14.6965	Nontarget
Cactin	115.917	0.107513	0.322956	0.332904	0.739207	0.838916	43.7992	108.505	27.7537	38.4411	95.1455	34.8816	43.9188	30.743	41.2902	26.0806	38.8858	26.7069	34.9316	29.656	Nontarget
Cacul1	396.631	0.634122	0.208832	3.03652	0.00239323	0.0110441	152.334	22.3706	36.423	164.514	11.929	44.0712	147.364	46.7738	172.333	37.8658	119.01	52.5633	137.392	52.2014	MEIOC.target
Cacybp	180.206	0.25961	0.254619	1.0196	0.307916	0.477515	71.2609	70.6807	210.707	72.7157	81.8277	204.723	77.716	191.906	77.1886	204.47	55.2498	196.793	59.3179	183.537	Nontarget
Cad	211.125	-1.14234	0.263169	-4.34069	1.42036e-05	0.000137668	13.1194	22.5748	26.5366	29.2147	15.21	40.4915	28.1058	26.7337	26.4489	35.4084	71.5068	41.2709	81.8476	51.9513	Nontarget
Cadm1	356	-0.504025	0.207634	-2.42747	0.0152046	0.0496266	106.51	69.4955	224.139	130.013	69.3067	285.391	121.862	248.021	125.361	239.241	179.624	280.831	212.537	283.664	Nontarget
Cadm4	9.4612	0.266399	0.853389	0.312167	0.754914	0.850516	2.96899	2.21419	5.46272	4.96734	2.19141	6.05004	6.42253	6.00503	6.77084	5.49664	7.10047	7.91676	4.34341	7.68231	Nontarget
Cadps	9.71755	-0.542231	0.885513	-0.612335	0.540316	0.690316	0.790285	0.147629	0.759054	0.648388	0.656685	1.29814	1.5098	2.94339	0.9571	2.06084	3.52406	4.01499	5.63177	7.06498	Nontarget
Cadps2	28.3496	-0.769894	0.509672	-1.51057	0.130899	0.259944	6.28683	4.45127	5.76224	8.94202	2.5787	4.98418	8.94335	7.46714	7.44088	7.32999	17.821	8.67166	19.5128	8.58937	Nontarget
Cage1	99.2052	0.742534	0.418378	1.77479	0.0759322	0.174963	83.9726	64.3041	59.5621	47.9917	27.307	32.6944	51.0609	45.2219	63.7102	56.8334	7.29139	11.3311	7.90774	8.53361	Nontarget
Calcoco1	130.376	-0.569252	0.264524	-2.15199	0.0313984	0.088829	23.347	76.3479	69.3396	21.943	55.9688	69.0981	23.6841	69.0701	27.721	73.1769	36.3291	70.5301	37.6027	74.054	Nontarget
Calcrl	30.8984	-1.40728	0.550292	-2.55733	0.0105478	0.036769	2.25342	3.71598	5.9333	2.41927	4.20426	18.8486	2.35109	11.3	3.41413	13.4223	9.74565	17.3611	9.15989	14.41	Nontarget
Cald1	266.78	-0.738434	0.336369	-2.19531	0.0281417	0.0814334	45.5111	182.071	114.299	39.9404	113.108	103.846	131.082	139.237	93.7405	129.894	147.608	145.62	139.115	151.998	Nontarget
Calhm2	16.3467	-1.69864	0.679957	-2.49816	0.0124839	0.0422194	0.592462	3.03107	7.87049	2.29672	4.70149	12.7571	2.71691	10.8288	3.05628	9.97177	9.24429	13.9767	10.4549	14.0588	Nontarget
Calm1	724.7	0.705866	0.165327	4.26951	1.95905e-05	0.000181093	169.333	110.098	301.164	150.706	86.1718	308.321	154.314	336.116	185.309	393.257	81.1579	291.342	97.1409	307.157	MEIOC.target
Calm2	1199.64	0.0609275	0.164634	0.370079	0.711324	0.82056	1866.25	1323.1	2799.37	1304.65	946.332	2336.64	1328.11	2439.07	1487.27	2460.71	613.828	1098.03	554.333	1005.88	Nontarget
Calm3	860.331	2.34064	0.228681	10.2354	1.37621e-24	2.84562e-22	998.319	197.549	451.904	858.783	144.682	389.15	542.647	461.855	811.282	374.591	78.4802	206.134	83.7474	234.281	MEIOC.target
Calr	2081.54	-0.4797	0.252786	-1.89765	0.0577421	0.141604	525.2	1468.38	2337.03	396.421	1072	2132.47	598.847	1813.31	617.528	1673.43	491.025	1259.54	412.141	1172.96	Nontarget
Calr4	25.3057	-0.253133	0.630101	-0.401734	0.68788	0.804844	4.44309	46.1055	25.1072	6.40062	30.2948	12.5502	7.60445	27.2415	9.48756	19.0584	9.10475	24.3693	12.3453	32.465	Nontarget
Calu	453.229	1.73722	0.170593	10.1834	2.35176e-24	4.54391e-22	1366.37	269.48	570.328	796.657	97.7752	268.092	669.744	307.509	705.576	217.194	254.525	428.971	314.947	523.733	MEIOC.target
Camk1d	59.5891	-0.293885	0.406839	-0.722362	0.470072	0.632018	8.21763	2.56089	12.7315	12.7646	9.51267	8.59623	7.34441	7.70348	13.3612	11.9565	17.2355	15.7832	21.6345	13.1891	Nontarget
Camk2d	51.9095	-0.854065	0.418994	-2.03837	0.0415129	0.109998	15.4597	7.95563	26.9849	11.0629	6.59434	26.5443	17.5754	34.6066	12.6638	22.5466	33.8718	32.7978	29.2242	35.8441	Nontarget
Camk2g	109.828	-0.859726	0.363165	-2.36732	0.0179176	0.05654	24.5588	24.1171	31.2544	25.8798	11.3994	34.5243	43.2364	25.5314	34.3892	30.8071	67.5362	38.0166	76.2097	38.0264	Nontarget
Camk2n1	25.0085	-0.915497	0.612929	-1.49364	0.135269	0.26683	2.80444	4.65415	4.13853	3.16445	9.50617	4.70444	3.27668	4.35029	3.92575	7.49146	9.53452	6.5157	6.88219	7.53835	Nontarget
Camk4	21.0615	-0.560851	0.613095	-0.914786	0.360304	0.528703	1.0346	0.833866	1.79368	0.809578	1.62589	1.48963	1.73503	2.46194	1.85162	2.26052	3.10186	2.84947	3.37472	4.27453	Nontarget
Camkk1	12.091	-0.151948	0.831443	-0.182752	0.854993	0.913926	4.13672	0.879136	2.07821	5.56089	2.32167	3.30197	5.40716	3.04893	7.15547	1.68979	7.65469	1.86507	6.61121	4.37189	Nontarget
Camkk2	193.939	-1.17124	0.222753	-5.25802	1.45612e-07	2.42399e-06	16.2137	30.9767	53.7804	25.9342	37.4396	78.3844	39.1037	69.084	27.9188	69.7135	91.967	102.005	90.6878	117.596	Nontarget
Camkmt	18.2279	0.672242	0.758769	0.885963	0.375637	0.543823	91.2416	3.32975	19.2537	50.6108	6.54177	15.3371	44.6405	12.0075	63.584	19.3296	34.6865	19.2903	35.7915	9.60639	Nontarget
Camkv	18.4777	-0.746036	0.67619	-1.10329	0.2699	0.43566	2.45347	6.83461	2.81441	5.67052	9.66252	5.56743	1.98688	2.94647	4.46669	5.28593	8.21889	6.98163	12.2703	8.4691	Nontarget
Caml	34.667	0.516157	0.54323	0.950163	0.342029	0.511503	25.1056	40.4614	48.0324	17.2688	22.1377	58.866	11.1279	50.9731	25.3634	52.5339	10.643	57.5421	17.986	52.2556	Nontarget
Camsap1	965.118	0.355894	0.160677	2.21497	0.0267619	0.0780537	321.809	136.823	97.7308	330.531	77.7416	84.349	277.598	90.0394	333.089	90.8707	235.63	87.8924	267.552	87.1211	Nontarget
Camsap2	1136.15	1.40458	0.148929	9.4312	4.05416e-21	5.42981e-19	567.664	72.8085	58.1046	561.043	57.7926	67.0069	507.514	62.8813	544.748	57.5534	221.592	67.6083	248.687	83.5381	MEIOC.target
Camsap3	54.8346	-1.05905	0.430049	-2.46263	0.0137921	0.0458155	2.60061	8.63474	17.5503	4.00693	9.03466	22.0183	5.16512	17.144	7.86272	16.7089	17.1481	25.348	16.4657	33.9662	Nontarget
Camta1	88.5537	-0.715314	0.356945	-2.00399	0.0450713	0.117317	20.1269	6.3234	6.19134	29.1475	8.086	8.43465	26.4513	5.21663	24.3969	8.51695	41.2016	8.30806	39.488	5.00733	Nontarget
Camta2	127.959	-0.364572	0.3155	-1.15554	0.24787	0.410078	27.6231	23.3663	14.0272	43.7845	18.5912	21.433	39.052	17.3506	36.7475	15.1184	61.695	18.0256	52.4484	22.0533	Nontarget
Cand1	596.776	0.758973	0.16981	4.46955	7.83847e-06	8.15395e-05	153.719	55.8951	86.2649	144.036	41.8968	84.9853	128.037	99.8296	145.658	87.7025	47.1839	52.0107	56.186	60.2754	MEIOC.target
Cand2	99.0159	-0.279091	0.305229	-0.914365	0.360525	0.528896	19.3883	9.16078	11.8726	23.9976	13.9758	16.7863	21.313	18.0264	26.8613	17.6206	26.5103	16.9686	36.3307	18.5802	Nontarget
Cant1	93.0955	0.925652	0.330445	2.80123	0.00509085	0.0203255	49.6066	14.5745	20.0926	54.7523	13.8852	28.9267	50.1191	15.8786	55.596	22.6922	27.1971	23.9939	35.9187	19.4688	MEIOC.target
Canx	1030.57	0.105614	0.147204	0.717471	0.473083	0.634754	305.954	274.961	440.312	289.393	191.813	478.885	335.544	451.937	355.877	470.905	203.476	329.792	219.769	335.166	Nontarget
Cap1	237.413	-0.170586	0.250314	-0.68149	0.495562	0.653425	76.7266	84.4813	170.685	52.2784	42.4119	168.106	45.5122	172.185	64.3512	143.884	66.7526	175.108	69.5183	157.711	Nontarget
Capn1	17.4622	-1.55525	0.714233	-2.17751	0.0294429	0.084411	0.679362	2.22222	4.48589	2.98282	3.7805	9.21868	4.35192	7.59681	1.09106	9.41157	11.3603	15.0664	10.676	11.7811	Nontarget
Capn10	76.5629	0.119703	0.354572	0.337598	0.735666	0.836201	30.1935	48.1484	42.2533	27.0114	33.3412	41.4094	27.8773	31.8788	42.3123	29.2121	18.8586	28.5869	33.1861	33.8995	Nontarget
Capn11	14.5144	0.997833	0.867342	1.15045	0.249959	0.412599	7.96014	11.0669	7.6493	3.68735	4.262	1.43765	11.3452	13.3452	5.3988	7.23943	2.64633	4.5164	2.8455	6.58771	Nontarget
Capn15	167.676	-0.136545	0.300668	-0.454139	0.649728	0.776958	63.3795	21.0393	18.1842	72.3081	23.6932	25.4765	44.2022	18.9246	75.4656	15.2672	61.6853	18.3767	65.0236	18.6711	Nontarget
Capn2	29.3273	-1.70978	0.650606	-2.62798	0.00858925	0.031034	1.71259	7.0649	14.1991	1.87763	1.95202	21.6466	5.97693	18.3756	3.0505	16.0459	14.483	23.3504	10.8247	20.9828	Nontarget
Capn5	20.9011	-0.215979	0.593047	-0.364185	0.71572	0.823857	4.82074	6.27682	4.59738	5.89854	1.95935	4.92256	6.85791	5.22264	5.10799	4.09989	10.5558	9.55299	9.12173	11.6823	Nontarget
Capn6	95.1481	-1.09258	0.313299	-3.48733	0.000487866	0.00294419	9.14674	7.21558	44.5926	16.2382	9.97957	49.9723	14.9879	43.1197	11.1256	40.5843	41.3631	66.2989	39.6096	67.3725	Nontarget
Capn7	247.118	0.13501	0.218257	0.618583	0.536191	0.686979	102.628	42.7631	56.5746	132.482	30.2867	64.0155	124.576	76.4754	121.974	70.3312	132.307	84.6031	130.012	76.1665	Nontarget
Capns1	193.15	-0.533345	0.284924	-1.87188	0.061223	0.148108	50.7299	127.616	205.049	61.5041	76.907	318.613	69.6783	287.929	75.9336	316.945	153.056	395.129	135.141	476.327	Nontarget
Caprin1	822.06	-0.0281363	0.166819	-0.168664	0.866061	0.921162	210.239	169.658	278.004	206.078	143.547	303.319	210.985	341.943	198.966	328.813	191.016	259.328	175.706	288.766	Nontarget
Caprin2	225.799	-0.110409	0.21507	-0.513364	0.607696	0.745375	75.7731	34.286	69.3692	84.3988	39.8567	90.3343	72.4674	90.6698	75.9754	90.7787	92.0251	85.7902	91.7645	100.832	Nontarget
Capza1	291.743	0.250789	0.240255	1.04384	0.296558	0.465659	147.027	63.9553	134.97	158.629	42.261	118.703	149.458	142.934	135.6	175.164	69.1923	82.829	81.6564	91.723	Nontarget
Capza2	244.236	1.58492	0.243601	6.50622	7.7066e-11	2.46152e-09	231.315	33.8111	88.5334	238.434	26.8373	96.8334	189.856	124.951	190.991	110.8	92.096	150.345	115.055	166.421	MEIOC.target
Capzb	119.172	-0.369671	0.294612	-1.25477	0.20956	0.365529	40.7945	53.3575	145.757	33.6635	47.1683	150.082	33.6012	184.16	34.5649	165.35	42.9702	175.975	47.9185	140.227	Nontarget
Car5b	55.3701	-1.18019	0.431479	-2.73521	0.00623396	0.0239405	6.6463	14.4013	28.5464	8.91021	8.85141	20.4811	5.81954	30.3182	11.721	20.4112	24.5687	31.3902	27.0606	38.0481	Nontarget
Car7	14.8228	-0.818546	0.736717	-1.11107	0.266537	0.432225	4.6711	8.80285	17.921	4.33267	4.76167	16.2526	5.4106	11.0545	8.23315	15.3126	12.6342	19.9012	11.0825	13.5094	Nontarget
Card10	40.284	-1.38982	0.518114	-2.68247	0.0073081	0.0272833	3.48346	7.04153	8.73306	6.40451	8.87336	6.17287	10.0156	9.92747	9.51401	6.55613	37.515	15.0678	29.7957	15.9837	Nontarget
Card6	53.7596	0.802838	0.463367	1.73262	0.0831636	0.186485	17.1665	9.3877	6.43179	17.1822	8.79518	10.4794	13.2808	7.59306	19.4232	7.29657	6.50374	3.67858	6.14973	7.06371	Nontarget
Carf	137.296	0.584645	0.322097	1.81512	0.0695052	0.163413	109.29	25.3019	26.0052	94.4611	17.8415	30.9432	72.6502	25.5096	103.76	31.2338	37.7904	17.1263	43.5705	17.7602	Nontarget
Carhsp1	88.8761	0.202627	0.314792	0.643686	0.519779	0.673694	19.0035	12.4957	43.5623	25.0602	12.808	38.2979	15.7901	42.5494	25.6038	42.5254	35.5051	78.4411	38.6335	92.9166	Nontarget
Carm1	233.812	-0.294555	0.249872	-1.17882	0.238469	0.399322	113.327	48.2714	51.2642	144.84	58.0513	61.8117	109.08	60.7314	148.745	50.3533	97.4946	40.0728	135.53	43.2348	Nontarget
Carmil1	361.833	-1.14766	0.280866	-4.08616	4.38565e-05	0.000368157	33.204	43.6831	78.6622	54.3717	26.6172	72.458	71.951	89.1888	61.0067	77.407	188.912	127.334	184.794	120.432	Nontarget
Carmil3	62.0034	-0.774012	0.371162	-2.08537	0.0370353	0.100808	10.4451	17.6051	6.94351	14.1955	15.5814	8.42358	11.3903	7.86375	14.0313	8.63746	29.5082	12.6247	35.2877	10.7675	Nontarget
Carnmt1	75.3851	1.44267	0.369019	3.90947	9.25003e-05	0.000702907	93.5846	20.6221	51.3836	54.7756	15.1078	58.4595	60.5789	50.12	74.186	61.8507	27.69	58.5662	30.0574	66.6193	MEIOC.target
Carns1	10.8346	0.125791	0.853822	0.147327	0.882874	0.930636	2.94513	1.82017	3.84361	3.53391	1.09453	3.44172	3.69042	4.12025	3.17034	1.78681	3.04224	1.9447	2.91848	4.84227	Nontarget
Cars	89.841	0.0251836	0.329528	0.0764233	0.939082	0.964534	27.1215	71.5796	34.6537	28.6644	48.9115	41.4329	36.8104	36.9509	34.5692	38.0031	33.5279	40.111	29.1084	35.856	Nontarget
Cars2	14.9917	-1.8421	0.753335	-2.44526	0.014475	0.0477208	2.96214	8.57848	11.2397	5.87933	11.4442	11.8397	3.26811	13.7527	1.92729	17.0147	9.38377	12.8797	13.8326	13.4228	Nontarget
Casc1	17.1462	0.990671	0.793056	1.24918	0.211599	0.36802	10.4809	16.382	11.5678	5.44876	7.75352	8.98315	7.86388	7.7844	8.12558	8.63244	1.89957	3.64846	3.05425	8.60197	Nontarget
Casc3	343.78	0.76435	0.183397	4.16774	3.07639e-05	0.00026712	147.952	70.0335	68.298	186.76	57.2073	89.185	153.279	74.3203	174.702	76.0979	90.0552	72.6182	103.219	78.1813	MEIOC.target
Casc4	651.716	1.68287	0.179689	9.36544	7.57319e-21	9.80853e-19	525.944	139.344	136.242	449.303	75.6757	151.713	410.757	135.139	431.318	140.738	153.251	152.665	158.466	151.177	MEIOC.target
Casd1	80.2786	1.74019	0.394934	4.40628	1.0516e-05	0.000105393	59.7785	5.73612	18.6621	82.0233	18.0288	14.3333	81.512	28.2242	79.5598	19.0156	18.1129	20.6067	25.7959	25.7553	MEIOC.target
Cask	126.347	0.12115	0.287822	0.420918	0.673815	0.793864	48.8549	9.87184	17.74	54.5908	5.80817	16.9082	43.7276	26.4657	45.7865	20.5337	56.4851	37.5313	57.3252	25.2984	Nontarget
Caskin1	331.938	-0.773895	0.276842	-2.79543	0.00518302	0.0206375	27.7561	60.9415	36.9097	42.9238	41.309	61.1269	42.8027	38.4561	45.6115	40.0456	101.376	69.4979	113.684	68.1889	Nontarget
Caskin2	43.1552	-0.879835	0.435281	-2.0213	0.0432486	0.113627	7.08631	3.6015	3.50098	10.4672	4.50902	7.77796	8.14869	6.58493	10.8583	4.77477	24.0631	7.48813	26.6301	9.15957	Nontarget
Casp2	79.1596	-0.336079	0.321282	-1.04606	0.295536	0.464491	27.5355	10.5201	19.3714	32.4701	13.274	26.1472	27.9226	20.0154	30.8236	17.5638	39.3416	20.6101	42.3118	25.7164	Nontarget
Casp3	47.5339	2.54808	0.484571	5.25843	1.4529e-07	2.42205e-06	69.5651	2.81469	10.4385	98.648	5.7885	13.2926	67.8529	22.6258	59.1048	10.3882	16.2609	12.4947	21.7668	16.6662	MEIOC.target
Casp6	42.1017	-1.0527	0.416117	-2.52982	0.011412	0.0392247	20.4126	34.4841	49.6697	19.2131	24.273	45.3424	16.4743	53.3933	17.729	49.6247	49.5677	61.4072	51.1493	71.4245	Nontarget
Casp7	29.9211	-0.644613	0.518666	-1.24283	0.213931	0.370466	6.9382	7.83902	20.0459	15.3418	8.77464	16.112	12.1158	18.3312	9.09541	16.3396	17.0723	22.6291	23.4658	21.3297	Nontarget
Casp8	33.508	-0.997169	0.514326	-1.93879	0.052527	0.132142	5.624	21.2805	29.4267	3.43481	9.98383	26.3197	8.64518	31.6594	6.39488	34.5927	18.3201	48.9781	25.0088	52.0635	Nontarget
Casp8ap2	1189.82	0.139117	0.156039	0.891552	0.372633	0.540535	509.366	134.69	79.359	490.327	105.96	84.11	414.085	87.4246	433.33	86.5927	350.314	81.3347	411.855	72.5459	Nontarget
Casp9	74.5917	0.946159	0.354313	2.67041	0.00757598	0.0280114	35.7409	16.3755	12.9409	46.9636	10.5806	31.058	35.6109	23.4903	39.6394	17.0473	21.553	20.819	23.5107	26.0026	MEIOC.target
Casq2	31.6319	-1.1715	0.660645	-1.77326	0.0761854	0.175316	1.87782	7.10087	26.6592	0.475276	3.6525	26.7947	2.53585	28.7215	8.27319	31.2369	11.1829	42.9474	8.00864	33.5295	Nontarget
Cast	74.3696	-0.849346	0.350589	-2.42262	0.0154089	0.050182	12.9723	29.4669	28.5858	17.9191	21.9167	26.61	14.8556	30.6797	22.9757	26.9087	31.0856	44.4669	25.4546	41.0507	Nontarget
Casz1	117.839	0.325382	0.341093	0.95394	0.340114	0.509596	33.3758	12.0466	6.2083	31.5262	5.17334	7.61942	29.8699	6.47859	35.4605	7.91862	30.8536	5.98201	34.2735	10.7897	Nontarget
Cat	58.2009	0.656146	0.367978	1.78311	0.0745679	0.172663	22.6043	23.6495	53.2799	32.1698	10.5735	53.709	25.9599	42.7936	35.1875	47.8901	32.7747	82.4366	38.9358	73.0547	Nontarget
Catsper2	37.59	0.587056	0.711465	0.825136	0.409294	0.575925	20.7737	34.6258	31.1191	12.2884	24.343	13.5247	15.8427	21.066	22.8899	21.6051	2.42962	3.50312	2.78922	6.84854	Nontarget
Catsperb	19.3767	0.957273	2.13737	0.447875	0.654243	0.780299	13.2162	9.33552	8.44834	9.45622	2.97112	4.55572	8.42585	10.5023	10.3624	16.8037	0	0	0	0	Nontarget
Catsperd	19.546	-2.63172	1.25391	-2.09881	0.0358334	0.0983312	6.66901	24.1883	12.5621	6.27761	6.99109	5.86563	5.8399	14.0606	13.3018	16.4626	3.77198	1.1564	2.36996	0	Nontarget
Catsperg1	334.659	0.151893	0.36507	0.416064	0.677363	0.796508	101.61	416.474	62.4774	64.8191	189.966	46.0874	123.212	63.0245	175.292	60.5467	19.746	12.9577	19.5465	8.8116	Nontarget
Catsperg2	91.8339	-0.727029	0.95382	-0.762228	0.445924	0.610286	18.7933	71.6877	31.5409	10.9172	37.5766	24.4159	16.0974	36.1497	24.765	35.6915	0.671331	0.889756	1.1327	1.33546	Nontarget
Catsperz	19.8988	-1.6264	2.08062	-0.781687	0.434398	0.598949	33.6817	129.329	70.8691	8.80572	63.3512	15.4192	19.6044	48.1435	30.5799	61.6052	2.07799	0	0	0	Nontarget
Cav1	40.8324	-1.28598	0.532603	-2.41452	0.0157558	0.05103	12.7855	62.2259	130.562	13.7793	8.03182	47.1346	10.83	159.408	15.92	170.313	58.2224	165.814	58.9117	219.712	Nontarget
Cavin1	122.779	-1.22587	0.394458	-3.10774	0.00188526	0.0091134	3.46367	20.7652	46.5279	2.91749	16.5544	62.2099	10.9325	76.1914	11.0272	68.6485	21.3818	101.772	27.8127	97.431	Nontarget
Cavin2	27.4332	-0.913065	0.571108	-1.59876	0.109874	0.229279	2.00238	7.11972	18.0305	3.43619	6.0756	15.5122	6.05289	21.2085	6.40221	15.4207	9.10385	26.2429	12.4666	19.8733	Nontarget
Cavin3	11.3665	-0.518376	0.997768	-0.519535	0.603388	0.741664	0.698958	1.58047	12.9998	1.56529	3.23553	16.5833	1.52378	18.7809	1.13321	16.3512	2.92893	27.7986	2.60973	23.9817	Nontarget
Cbarp	35.7751	-0.666357	0.497005	-1.34074	0.180004	0.328765	9.97574	3.84352	6.94418	18.2587	7.19701	8.17338	10.366	7.39855	18.2281	8.64457	30.0264	13.7076	39.4259	10.7939	Nontarget
Cbfa2t2	537.525	1.86708	0.244954	7.62216	2.49471e-14	1.3185e-12	268.204	30.349	40.9596	278.882	36.5119	43.7629	213.491	45.3135	244.061	51.0497	53.0277	34.0734	67.4674	44.27	MEIOC.target
Cbfa2t3	66.9034	-1.03102	0.509731	-2.02267	0.0431068	0.113279	4.87149	1.72204	8.33516	23.4244	3.46932	8.26871	23.3336	8.3638	15.6434	7.01341	57.4652	15.6936	47.4054	13.4283	Nontarget
Cbfb	220.537	1.42325	0.252218	5.64296	1.67153e-08	3.51978e-07	226.603	27.5508	44.4175	260.457	17.1187	63.1565	189.357	58.0793	197.922	59.0087	106.814	74.0038	109.321	77.667	MEIOC.target
Cbl	1470.38	0.741805	0.171544	4.32429	1.53021e-05	0.000146389	476.754	85.3076	76.4417	470.424	75.698	70.9521	447.071	84.5583	546.231	89.9468	203.87	58.5652	236.095	62.4083	MEIOC.target
Cblb	203.446	-0.210471	0.237809	-0.885042	0.376134	0.544341	36.445	13.1117	27.5186	48.1089	10.6001	28.2649	41.9487	28.3729	53.2069	33.4345	70.2409	38.1681	64.3513	38.6001	Nontarget
Cbll1	294.979	2.48793	0.251564	9.88986	4.60691e-23	7.75673e-21	459.096	38.9062	58.7805	441.927	37.5896	57.6122	406.425	63.3155	411.148	55.1787	61.053	43.5873	45.136	42.8569	MEIOC.target
Cbln3	13.5852	-0.227685	0.920989	-0.247217	0.80474	0.882749	1.3346	3.31587	1.83861	5.06234	1.20884	6.61639	3.13279	4.31913	4.18926	4.18089	3.08457	4.59803	2.66705	1.13964	Nontarget
Cbr1	14.7727	0.616588	0.746717	0.825731	0.408957	0.575736	20.4668	11.797	19.2418	20.5583	19.0087	16.545	12.4106	21.2737	14.1769	15.3598	8.63147	16.8629	11.5501	17.4762	Nontarget
Cbr4	62.0663	0.617713	0.395417	1.56218	0.118246	0.24212	32.7178	5.94847	10.0881	35.1947	5.59131	15.9936	29.8522	14.0708	37.9053	14.9446	16.1048	9.99654	15.0768	9.22821	Nontarget
Cbwd1	72.2419	0.194629	0.380055	0.512107	0.608576	0.746144	66.7333	40.8274	70.9063	57.2198	25.0874	99.8281	44.586	73.6574	48.7505	85.8755	27.7028	51.5207	29.6517	49.1153	Nontarget
Cbx1	403.685	1.83902	0.214696	8.56567	1.07454e-17	9.59431e-16	1527.92	299.624	370.476	1220.95	222.9	331.257	1041.59	325.927	1131.09	362.184	238.452	272.428	282.646	256.415	MEIOC.target
Cbx2	65.302	-0.864292	0.390372	-2.21402	0.0268274	0.0782062	15.9904	5.56907	12.9715	22.5036	12.3845	15.8114	19.5661	10.9019	22.9139	12.0125	41.4086	15.2487	42.5602	14.6556	Nontarget
Cbx3	251.62	0.875928	0.250198	3.50094	0.000463613	0.00282239	364.034	63.858	264.429	418.812	72.8559	290.336	339.372	292.387	275.011	298.001	214.449	338.982	179.55	272.901	MEIOC.target
Cbx4	109.135	-0.254263	0.316007	-0.804612	0.421044	0.586024	19.5975	8.57706	16.2865	30.0941	12.3021	24.9268	24.0536	15.9683	26.0621	18.9155	31.0122	24.5797	52.2424	29.5228	Nontarget
Cbx5	797.787	0.448443	0.17953	2.49787	0.0124942	0.0422423	543.621	265.953	208.582	614.612	160.961	213.857	546.813	248.63	463.206	310.924	422.563	237.274	372.639	251.115	Nontarget
Cbx6	113.31	-0.341495	0.309515	-1.10332	0.269888	0.43566	13.8044	9.25226	12.4131	21.5701	7.32524	26.4904	19.7941	22.7389	21.7558	20.9545	37.8868	32.3801	40.0822	26.6352	Nontarget
Cbx7	45.3268	1.09738	0.553725	1.98181	0.0475007	0.122156	36.4467	13.1068	12.0316	37.0182	11.32	14.3554	24.803	6.6185	34.5072	7.88444	23.4772	5.56228	12.7499	14.4328	Nontarget
Cbx8	20.8229	-1.40859	0.654258	-2.15296	0.0313217	0.0887397	2.05757	6.44098	5.42299	5.90724	2.97603	9.43604	4.78431	7.59022	4.53536	7.60135	11.606	9.50661	11.8086	5.68834	Nontarget
Cby1	54.7308	1.22388	0.525717	2.32801	0.0199113	0.061369	144.399	84.5757	125.164	57.8007	44.208	87.6882	60.8361	123.852	59.7908	89.1928	13.918	42.5271	12.5868	44.1493	Nontarget
Cc2d1a	108.473	-0.921707	0.310827	-2.96534	0.00302351	0.0132769	23.0457	42.0648	28.8	32.4284	32.3564	36.4269	34.7008	32.7948	27.6256	28.6477	59.347	33.0307	57.0962	32.3809	Nontarget
Cc2d1b	109.861	-0.621297	0.312327	-1.98925	0.0466736	0.12055	26.0456	63.6731	29.2111	24.7073	44.9813	27.5246	35.2209	35.537	34.7075	35.0953	51.474	33.7365	39.973	28.2985	Nontarget
Cc2d2a	54.4425	-1.32199	0.451592	-2.92739	0.00341815	0.0147299	4.63683	9.34657	12.2165	9.18364	7.76195	11.5087	10.4523	8.09766	8.86654	11.8361	25.2936	11.4834	23.3801	14.9301	Nontarget
Cc2d2b	70.749	-0.797851	0.405359	-1.96826	0.0490384	0.12522	23.2097	22.7776	15.7513	26.9413	13.0716	10.2463	29.3716	14.9799	35.9067	21.8651	23.1166	7.63622	27.2713	9.40632	Nontarget
Ccar1	1714.28	0.0429183	0.248236	0.172893	0.862735	0.918951	816.306	976.251	305.938	775.873	721.954	289.339	1054.07	268.605	783.883	257.285	548.415	164.253	410.247	156.923	Nontarget
Ccar2	210.617	0.173701	0.249778	0.695421	0.486791	0.645949	71.2388	69.9024	85.3175	72.0376	47.8101	68.7906	51.9634	84.7044	72.8366	77.2199	26.8839	41.056	32.3502	37.8303	Nontarget
Ccbe1	37.7223	-1.23519	0.504332	-2.44915	0.0143193	0.0473134	6.588	30.501	39.227	13.1889	16.887	33.0125	20.0499	34.7562	14.3103	32.3938	44.5843	46.685	49.0018	58.2304	Nontarget
Ccdc103	10.924	3.59842	1.34859	2.66828	0.00762404	0.0281271	15.7453	10.2731	7.35027	14.3878	7.16489	7.79276	12.9824	11.0961	16.2786	8.03955	0.670018	4.49644	0.479576	5.40625	MEIOC.target
Ccdc106	10.4652	1.12896	0.915567	1.23307	0.21755	0.374915	12.6491	10.3175	12.6642	11.6031	7.2959	4.78928	8.79173	12.0729	8.07827	6.6542	2.84275	8.41205	2.76321	6.42509	Nontarget
Ccdc107	10.729	-0.900063	1.00583	-0.894847	0.370869	0.539038	1.82781	14.7468	30.1755	2.05859	14.0088	46.6689	7.40758	33.4292	4.27384	51.3134	7.52184	36.3965	6.68807	43.3565	Nontarget
Ccdc110	11.6047	1.99729	1.84656	1.08163	0.279418	0.44629	7.11883	12.4921	11.44	1.03014	6.08216	5.50497	6.6893	2.22597	9.08409	11.7382	0	1.22375	0.358024	1.02121	Nontarget
Ccdc112	143.198	-0.12758	0.313529	-0.406915	0.684071	0.801596	95.116	115.721	68.4557	73.403	65.5195	75.1155	103.236	68.655	85.0382	73.3488	44.3228	30.277	40.2479	32.6763	Nontarget
Ccdc113	50.9098	0.506902	1.04195	0.486496	0.626616	0.760018	72.814	142.974	192.461	12.5528	47.6753	68.1512	41.0901	56.4844	64.004	92.293	3.60657	5.72529	0.853963	7.20291	Nontarget
Ccdc114	37.8396	-0.482144	0.48727	-0.98948	0.322428	0.492438	23.1495	24.4982	14.9493	15.8436	19.4489	14.966	17.6386	24.3721	16.8375	15.1313	14.7312	11.3843	18.0184	15.4154	Nontarget
Ccdc115	90.7369	0.285935	0.298175	0.95895	0.337584	0.507207	77.3869	53.3939	82.5159	70.225	43.0332	87.5011	65.978	80.0191	68.8976	73.2266	48.9125	78.8673	56.1477	68.1264	Nontarget
Ccdc117	312.349	1.78348	0.305631	5.8354	5.36606e-09	1.23759e-07	321.608	36.5858	64.39	290.91	41.6153	67.0038	193.887	76.2016	251.104	75.8449	29.7189	26.7573	32.1865	33.0429	MEIOC.target
Ccdc12	40.9816	-0.0173911	0.499402	-0.0348238	0.97222	0.983601	70.4156	140.25	147.149	47.1619	111.076	151.728	40.5221	117.053	28.4439	122.534	27.9565	104.286	42.3895	105.086	Nontarget
Ccdc120	16.6483	-0.631781	0.830195	-0.761004	0.446655	0.610705	1.77741	4.65725	4.16349	6.31246	0.868152	6.86759	5.20596	3.26306	3.9755	3.86298	5.89215	4.63342	9.85364	6.07779	Nontarget
Ccdc122	91.4935	1.69273	0.386557	4.37899	1.1923e-05	0.000117201	223.038	43.3651	66.813	179.651	21.6636	62.922	163.738	69.2742	130.994	79.4375	34.6692	44.6584	34.7815	48.2654	MEIOC.target
Ccdc124	89.5991	0.303434	0.466038	0.651092	0.514987	0.669568	56.3121	162.338	110.802	36.4639	218.361	87.0157	53.3611	80.7584	64.6923	81.2836	25.9449	54.7205	24.0563	50.7536	Nontarget
Ccdc126	29.5836	2.13944	0.606585	3.52702	0.000420259	0.00261381	51.7934	3.45726	8.66316	30.6973	1.1189	5.36124	46.5485	5.2078	48.4752	8.12074	10.3564	8.25677	11.3493	6.39001	MEIOC.target
Ccdc127	95.4971	0.311438	0.295363	1.05443	0.291688	0.460341	31.1639	6.49112	20.5991	16.6167	13.825	21.4896	24.9434	29.4231	24.7376	27.1034	15.8039	32.3782	15.1762	15.2093	Nontarget
Ccdc13	57.5142	-0.0675181	0.677623	-0.0996396	0.92063	0.953941	26.0409	83.6056	36.1421	19.4657	32.2789	20.4348	13.982	19.1245	27.0942	26.7979	2.66301	2.736	4.10703	5.49132	Nontarget
Ccdc130	41.024	-0.373195	0.492975	-0.757026	0.449034	0.613388	28.4517	39.2684	34.2465	22.3348	37.2009	35.683	16.4581	37.7935	27.0911	24.5977	17.8379	16.1718	21.3718	20.4341	Nontarget
Ccdc134	40.334	1.81533	0.475154	3.82052	0.000133172	0.000969469	55.2535	15.3982	14.8959	38.324	12.0283	15.5999	35.803	12.8941	42.4704	11.8617	12.6342	17.8121	20.8713	20.5565	MEIOC.target
Ccdc136	713.331	-0.450963	0.237057	-1.90234	0.057127	0.140593	434.982	741.65	297.383	226.413	253.903	175.254	267.852	167.015	328.551	212.68	69.7705	38.3607	75.0036	35.6387	Nontarget
Ccdc137	49.8439	0.296068	0.476531	0.621298	0.534403	0.686109	36.5985	13.9558	14.5738	28.2227	22.3417	15.269	33.115	13.5931	31.1165	15.612	20.3731	11.3082	25.7574	15.4075	Nontarget
Ccdc138	69.8307	0.688044	0.408564	1.68405	0.0921713	0.201471	70.0098	38.7277	27.3863	68.7174	26.3408	32.2078	62.6515	46.3899	63.6871	36.3811	21.1459	20.85	26.7679	19.223	Nontarget
Ccdc14	185.235	2.33543	0.342579	6.81721	9.28249e-12	3.34567e-10	170.378	11.7787	18.195	168.481	11.033	11.9151	148.466	17.3457	155.025	18.0804	22.2715	9.72322	18.6926	12.1763	MEIOC.target
Ccdc141	79.7086	-1.0876	0.44815	-2.42686	0.0152301	0.0496824	7.01671	9.84195	5.60316	8.85845	4.74346	8.84797	16.002	12.6114	9.97748	15.1756	40.2885	17.5339	30.2523	11.3542	Nontarget
Ccdc144b	50.1609	0.698634	0.907523	0.769825	0.441404	0.605703	160.473	35.0468	35.9631	68.5496	24.8126	19.4224	101.778	21.902	102.055	25.4975	6.86272	2.42759	2.25127	1.21116	Nontarget
Ccdc146	40.1998	0.515653	1.16828	0.441379	0.658939	0.783587	39.0688	55.174	45.0227	26.1451	23.1934	22.4288	30.2336	29.3931	31.1672	32.2164	1.19689	2.93	0.851669	2.47279	Nontarget
Ccdc148	20.4187	2.21167	1.0521	2.10215	0.0355397	0.0977074	16.0844	7.37228	3.03003	15.719	4.27512	3.23876	12.8972	3.09691	16.3441	4.11863	1.25455	0.755719	0.671317	1.26625	Nontarget
Ccdc15	306.36	0.0592406	0.255782	0.231606	0.816844	0.889854	246.037	61.3194	66.2493	234.772	48.9394	62.8279	281.972	65.9283	254.277	75.9737	134.086	36.6369	110.65	26.7363	Nontarget
Ccdc150	55.5524	-0.94424	0.4841	-1.9505	0.0511161	0.129338	22.3424	40.4737	18.0905	19.2355	16.7272	15.8624	27.1306	20.9929	21.466	23.7671	12.9739	6.08639	14.9601	6.52471	Nontarget
Ccdc151	51.8154	-0.147207	0.902401	-0.163128	0.870418	0.923379	35.3271	80.0845	40.7656	13.2693	49.3331	27.5505	27.3025	26.276	31.7117	28.7259	1.78602	2.75161	2.54744	1.21403	Nontarget
Ccdc152	21.1518	-0.695769	0.929731	-0.748355	0.454246	0.618215	59.7409	76.041	82.8851	60.6121	68.3618	97.9506	113.576	92.8855	46.3805	110.561	12.3695	17.4966	17.4614	5.91259	Nontarget
Ccdc155	176.98	-0.797297	0.382825	-2.08267	0.0372817	0.101338	78.1598	283.869	96.6605	52.7898	167.848	65.4085	65.0532	74.5159	83.2689	68.2141	25.4182	12.9975	17.0177	12.5849	Nontarget
Ccdc157	186.08	1.08534	0.334816	3.2416	0.00118861	0.00616862	100.343	30.752	17.9677	98.0884	29.9691	18.2623	59.3616	22.2564	87.1462	21.3538	21.7835	12.4711	23.0688	9.103	MEIOC.target
Ccdc158	416.185	1.08834	0.290794	3.74265	0.000182089	0.00127365	471.155	123.729	80.8624	365.942	71.8617	55.8518	344.989	76.5673	355.857	86.2807	30.721	14.6854	34.393	14.2693	MEIOC.target
Ccdc160	54.9525	0.0943178	0.414001	0.22782	0.819786	0.891657	17.9709	70.503	46.841	16.2756	61.0249	60.8986	33.9121	60.2455	25.6468	48.9499	38.8494	99.8874	46.7814	110.6	Nontarget
Ccdc162	10.5264	-0.409941	0.830019	-0.493893	0.621382	0.755894	1.28783	1.0802	2.62175	1.41046	4.20783	3.33595	3.14855	4.32005	1.56424	1.60766	5.91886	2.5328	8.73073	2.16928	Nontarget
Ccdc163	86.345	-0.31367	0.477652	-0.656691	0.51138	0.666496	62.9322	182.151	72.4533	39.3341	212.349	83.0979	80.3133	71.916	69.7403	90.4086	20.4345	25.6782	19.2445	14.6852	Nontarget
Ccdc167	31.7835	-0.571726	0.558304	-1.02404	0.305816	0.475716	23.8676	16.3365	8.26587	39.5931	13.6102	9.74964	18.8053	11.3648	26.9761	7.39981	50.0943	17.5179	68.8297	12.351	Nontarget
Ccdc170	46.4112	-1.40386	0.471582	-2.97692	0.00291158	0.0129104	4.30537	26.5062	32.3072	9.02962	13.2323	31.9788	9.03015	25.5183	7.33472	21.6094	19.9887	30.1624	27.3063	28.9244	Nontarget
Ccdc171	255.669	-0.489448	0.241227	-2.029	0.0424586	0.1119	76.2781	145.3	58.9955	63.7063	92.4018	57.3547	72.1926	52.8055	81.9082	62.1931	73.1856	42.1402	73.7627	54.1422	Nontarget
Ccdc172	74.727	1.31674	0.487932	2.69861	0.0069629	0.026202	239.883	177.32	90.4003	156.427	190.911	113.453	146.621	96.0161	149.539	92.0788	25.5562	36.4111	28.3383	40.538	MEIOC.target
Ccdc173	193.318	0.432293	0.491216	0.880046	0.378834	0.547237	202.514	649.011	110.261	120.504	281.394	72.2047	205.792	70.6256	184.023	88.8699	17.9746	13.4409	16.5359	7.45389	Nontarget
Ccdc174	84.0551	-0.124296	0.347012	-0.358189	0.720202	0.826675	70.6036	117.416	84.7324	45.4161	85.2076	60.831	64.451	72.9422	58.1817	69.7209	49.2883	51.8823	44.4652	51.7013	Nontarget
Ccdc175	35.1908	-0.369167	1.7545	-0.210412	0.833346	0.900176	21.7205	58.9546	26.2022	10.2237	16.8965	13.3055	18.6703	20.6176	27.2449	29.5979	0.557012	0.64853	0.396001	0	Nontarget
Ccdc18	539.551	-0.394625	0.336835	-1.17157	0.241371	0.402661	208.386	226.248	112.653	197.019	229.239	89.5663	295.876	92.5179	178.927	89.6584	92.1129	24.6499	69.8503	30.7726	Nontarget
Ccdc180	69.4636	-0.59709	0.59658	-1.00085	0.316897	0.486638	20.0366	44.423	16.5008	14.9746	17.4567	9.07379	19.2459	8.75824	23.331	12.6602	5.42358	1.69596	4.52652	2.36087	Nontarget
Ccdc181	254.096	0.0252665	0.278401	0.0907558	0.927687	0.958391	205.878	381.27	252.024	151.039	225.507	166.717	142.328	191.52	198.426	258.064	54.4967	63.9521	53.7949	77.0663	Nontarget
Ccdc184	9.71658	2.15157	1.3876	1.55056	0.121007	0.24583	13.4424	2.26852	0.695698	12.3011	4.07541	3.75409	5.6995	3.14695	12.5644	2.63873	0.463198	1.74425	1.65548	0	Nontarget
Ccdc186	661.153	0.525117	0.195144	2.69092	0.00712545	0.0267199	510.744	173.822	123.2	450.024	142.899	119.36	570.058	118.586	466.908	101.183	328.247	104.748	350.708	107.377	Nontarget
Ccdc187	15.5318	-1.12254	0.746052	-1.50464	0.132417	0.262341	0.318501	0.996792	1.57125	0.897353	0.472417	2.59215	1.86094	1.9441	1.06929	1.83805	2.88046	2.70567	3.5319	3.08049	Nontarget
Ccdc189	26.3246	0.148078	0.615197	0.2407	0.809788	0.885597	9.13779	20.446	14.7836	9.2083	16.2957	11.6684	10.4023	11.3588	9.45526	13.4889	3.50616	8.78604	7.24533	7.31232	Nontarget
Ccdc191	331.063	-0.146461	0.295991	-0.494817	0.620729	0.755386	185.987	427.332	143.056	127.442	242.623	126.131	197.842	103.339	192.646	99.7627	86.9634	51.1458	79.4329	45.1792	Nontarget
Ccdc22	17.6294	0.0116671	0.7518	0.0155189	0.987618	0.992418	3.0421	5.22013	11.8392	1.31647	2.86555	13.2445	4.3976	17.0974	4.16479	9.43833	2.47755	22.1834	8.45299	21.8912	Nontarget
Ccdc24	28.8018	-0.463842	0.698636	-0.663925	0.506738	0.662572	23.3041	30.4019	11.768	18.4605	14.1074	9.97481	18.3164	10.4623	17.7282	17.2681	6.35889	1.99902	10.8449	6.63877	Nontarget
Ccdc25	323.571	0.991004	0.206575	4.7973	1.60818e-06	2.06021e-05	476.414	115.644	120.377	404.843	76.5837	112.354	293.295	108.512	330.129	100.349	174.175	124.963	222.166	113.2	MEIOC.target
Ccdc28a	27.3535	-0.0766423	0.625319	-0.122565	0.902452	0.944022	35.9217	25.6019	33.4746	24.5837	14.4897	26.8984	14.3848	67.5592	27.9713	31.946	25.22	26.8416	30.7661	21.581	Nontarget
Ccdc28b	29.1124	-0.171647	0.571503	-0.300344	0.763915	0.85667	16.3923	87.3905	69.2754	9.38276	49.9244	75.6547	14.5599	61.2892	15.4287	66.6889	30.2329	104.336	29.3475	149.172	Nontarget
Ccdc30	34.2868	0.298262	0.646674	0.461225	0.644637	0.773751	46.193	71.926	82.4036	12.2445	17.8023	16.7088	19.3083	48.3135	31.6924	71.7207	3.7022	12.1824	7.41978	10.3384	Nontarget
Ccdc32	12.3054	0.110902	0.881079	0.12587	0.899835	0.942623	15.1093	3.21925	14.5404	9.68462	7.15616	16.3627	5.73922	13.6609	9.00231	18.1643	5.63513	13.2797	11.2918	9.99604	Nontarget
Ccdc34	397.896	0.3742	0.317167	1.17982	0.238072	0.398938	236.73	789.928	192.98	194.503	483.313	188.204	315.16	136.398	255.402	151.789	101.161	75.2967	86.3876	91.0537	Nontarget
Ccdc36	100.06	0.61554	0.340488	1.80782	0.0706347	0.16531	77.6011	22.3006	28.8344	96.4425	13.6701	35.7264	73.5703	25.987	83.1525	37.3443	37.286	25.773	53.6603	28.4209	Nontarget
Ccdc38	40.169	1.57081	1.77331	0.885807	0.375722	0.543878	29.0377	41.8983	36.3828	8.87998	12.5543	10.7707	13.5957	13.2536	18.786	28.3306	0	0.846352	0.434758	0	Nontarget
Ccdc39	401.768	-0.929509	0.459354	-2.02351	0.0430204	0.113153	134.931	448.873	177.854	95.0458	287.463	118.038	148.938	132.584	167.836	154.652	6.71944	4.66079	10.6762	5.46178	Nontarget
Ccdc40	88.9827	-0.833914	0.443755	-1.87922	0.0602141	0.146111	25.3336	74.2372	35.9988	14.5686	24.7633	17.5082	21.0755	14.9497	27.3617	22.3186	10.6619	5.42083	13.7426	9.05976	Nontarget
Ccdc42	11.7344	0.682816	2.12292	0.321639	0.747726	0.84518	7.62754	29.5715	46.5984	4.54425	11.7299	13.4758	8.31989	18.1799	11.5495	28.3456	0	1.80211	0	0	Nontarget
Ccdc43	62.3855	2.50091	0.411931	6.0712	1.26959e-09	3.26824e-08	82.9812	22.9575	19.7515	73.4629	13.8615	21.3236	71.4489	16.5872	68.0923	21.7219	18.3502	29.832	14.991	20.8547	MEIOC.target
Ccdc47	595.767	2.46329	0.198032	12.4388	1.60814e-35	1.72305e-32	1218.83	217.441	180.943	1013.66	97.9119	155.79	940.207	190.165	982.108	130.836	180.3	180.153	208.496	142.787	MEIOC.target
Ccdc50	497.865	2.54861	0.22736	11.2096	3.66016e-29	1.30723e-26	1033.34	176.759	108.538	800.172	153.116	127.054	674.647	132.854	732.034	103.188	164.924	133.894	156.166	129.99	MEIOC.target
Ccdc57	126.913	-0.883047	0.318154	-2.77553	0.00551122	0.0216919	31.4594	80.8968	40.0075	23.45	49.6657	40.6107	40.6416	43.7212	34.929	32.2198	53.9981	38.5925	57.6905	33.6512	Nontarget
Ccdc58	20.1608	0.422129	0.717531	0.588308	0.556326	0.70413	58.495	19.8998	36.346	46.8888	21.286	37.6793	19.6284	59.413	53.6717	64.2621	15.875	39.1472	20.729	32.0492	Nontarget
Ccdc59	85.7104	0.766033	0.312652	2.45012	0.014281	0.0472268	65.3104	64.8077	73.6784	62.1429	52.5246	60.8641	63.9796	71.8064	67.6613	63.5599	44.189	72.3048	40.4363	79.8092	MEIOC.target
Ccdc6	342.78	-0.893431	0.226334	-3.94739	7.90067e-05	0.000613825	55.6261	37.762	40.7384	82.7675	29.7402	46.2688	82.538	49.4514	69.8426	48.8621	162.962	67.2803	182.649	51.8345	Nontarget
Ccdc60	172.84	-0.0225464	0.919964	-0.024508	0.980447	0.988245	64.862	180.448	68.2132	31.2433	77.9812	39.4873	57.5122	43.1045	60.6232	54.9221	0.581786	0.816925	1.65039	1.35637	Nontarget
Ccdc61	60.9045	0.120813	0.414179	0.291693	0.770521	0.861222	41.6677	41.6765	52.4687	28.1148	39.2585	33.2532	31.5369	39.9211	34.5865	38.4457	20.9808	25.8512	18.5349	26.7457	Nontarget
Ccdc62	84.9217	-0.0964501	0.436786	-0.220818	0.825234	0.895187	25.2762	38.6892	43.4653	18.8759	23.7582	42.0876	23.5636	40.1205	24.5532	49.9896	4.65482	10.7011	5.32055	6.14489	Nontarget
Ccdc65	65.5259	2.23014	1.20523	1.85039	0.064258	0.15412	48.5546	143.622	62.9873	18.3421	55.6606	49.8208	33.4304	42.7601	40.2919	60.2367	0	4.18334	1.00053	4.18924	Nontarget
Ccdc66	116.245	-0.054125	0.316063	-0.171248	0.864029	0.919709	52.0004	89.3476	55.1568	43.0726	58.8415	37.8963	59.1423	46.6443	45.4564	48.2101	40.3736	33.1574	36.3757	38.4342	Nontarget
Ccdc71	73.555	0.983119	0.33649	2.92169	0.00348136	0.0149564	36.5205	11.3043	26.4409	36.8627	14.0537	24.2472	38.34	29.7854	40.3834	25.9481	19.8887	31.9438	25.9736	32.116	MEIOC.target
Ccdc71l	96.1845	0.887476	0.333367	2.66216	0.00776418	0.0285612	58.5319	4.83319	11.8007	69.3967	4.88351	12.1191	56.9677	12.4352	55.6532	11.3113	38.8243	11.7988	38.9946	18.62	MEIOC.target
Ccdc73	184.838	0.527726	0.348687	1.51347	0.130161	0.259047	155.275	34.4185	27.8614	142.469	39.5737	36.4611	151.943	42.5231	134.126	36.6014	37.831	9.74127	33.7948	16.2521	Nontarget
Ccdc74a	18.63	-0.729315	0.979392	-0.744661	0.456477	0.620034	52.399	28.7589	14.2616	33.3437	8.26317	14.6833	25.6691	10.9353	34.3049	15.3954	10.4234	4.86152	15.6219	0	Nontarget
Ccdc77	96.6082	-0.0358326	0.347835	-0.103016	0.91795	0.952961	97.8371	58.6237	54.3256	50.7504	40.8211	38.8386	64.803	46.8586	80.4176	44.2583	45.918	29.4308	44.8998	23.6885	Nontarget
Ccdc7a	18.7835	5.23699	1.78741	2.92994	0.00339029	0.0146259	8.62798	17.1298	4.54471	3.03521	2.70432	1.72051	7.11743	1.85884	11.8002	5.69656	0	0.300409	0	2.84532	MEIOC.target
Ccdc8	59.3561	-1.24555	0.403466	-3.08711	0.0020211	0.00962063	3.15833	7.33218	10.9683	5.81592	5.49919	21.9228	4.80072	25.1597	3.82949	21.3451	15.3873	29.109	16.0176	30.4312	Nontarget
Ccdc80	29.4482	-0.685694	0.561992	-1.22011	0.222422	0.380253	2.07002	3.14936	13.9751	3.25097	4.06538	20.5099	5.07166	13.7554	2.1332	16.3006	6.16007	24.2921	7.38117	18.9319	Nontarget
Ccdc82	240.018	0.38212	0.263335	1.45108	0.146758	0.283278	91.6853	57.2259	41.5531	94.2294	45.978	32.0436	85.6019	47.3625	83.3559	52.6406	63.9814	55.1688	97.4577	48.3802	Nontarget
Ccdc83	15.7552	0.519688	1.47132	0.353212	0.723929	0.829661	20.9007	85.4167	30.8471	11.0058	14.0156	3.73282	13.704	3.85012	20.6937	13.0101	1.19266	1.43137	2.55627	2.35723	Nontarget
Ccdc84	23.9272	-0.315682	0.606439	-0.52055	0.60268	0.741228	7.97236	29.6333	22.9116	8.16744	51.7418	23.5435	6.56824	22.4522	7.89641	15.2547	18.0593	30.0889	11.3834	29.3818	Nontarget
Ccdc85c	69.5175	-0.179133	0.392368	-0.456545	0.647998	0.775755	17.9659	9.88804	14.3655	17.6709	11.0405	19.5143	15.9191	16.1167	23.2104	15.0931	20.0631	23.7539	30.1617	20.5998	Nontarget
Ccdc86	50.8839	0.03639	0.426872	0.0852481	0.932064	0.961178	16.6799	19.4324	22.3825	14.0162	16.9098	32.6649	12.878	19.6681	13.1166	21.5441	11.0912	20.9291	17.4851	28.34	Nontarget
Ccdc87	31.8033	2.73442	0.813458	3.36148	0.000775263	0.00432021	29.2646	9.40638	14.1773	24.2082	7.48271	8.36379	15.2225	5.35662	23.4035	8.78707	1.73276	4.19232	0.74716	1.39835	MEIOC.target
Ccdc88a	1593.53	1.07627	0.200142	5.37753	7.55137e-08	1.35054e-06	607.407	89.4429	66.4013	575.101	68.5116	64.9842	639.918	75.6591	489.74	77.997	217.539	56.0564	205.854	54.8096	MEIOC.target
Ccdc88b	9.50739	-0.0341005	1.06974	-0.0318774	0.97457	0.985186	3.50641	4.29521	2.12352	1.14231	1.64882	1.41976	0.662035	0.491842	3.43686	1.97491	1.67929	1.60671	2.69048	1.34009	Nontarget
Ccdc88c	1185.74	-0.912159	0.185599	-4.91468	8.89278e-07	1.22585e-05	265.694	187.62	98.7923	226.657	84.4318	73.795	306.151	85.6141	275.391	83.568	457.277	76.0075	508.291	80.6536	Nontarget
Ccdc89	21.4081	0.207608	1.15495	0.179755	0.857345	0.915278	14.1117	20.3592	21.8073	8.50858	17.5249	14.8186	13.2138	17.2745	17.5063	27.7859	1.26559	2.27087	0.902042	1.25995	Nontarget
Ccdc9	205.576	0.40846	0.377658	1.08156	0.279448	0.44629	191.144	280.859	70.8537	121.317	133.426	93.7124	111.7	70.6448	130.148	63.459	54.6634	48.5341	44.7337	22.8447	Nontarget
Ccdc90b	72.572	0.518601	0.348862	1.48655	0.137133	0.269466	29.9282	43.5703	88.6199	48.4828	35.8501	100.387	43.4714	121.265	44.5221	110.48	30.8829	117.877	29.5952	103.742	Nontarget
Ccdc91	113.973	1.18773	0.318899	3.72447	0.000195728	0.00135537	129.635	51.1467	45.9898	80.2311	30.9753	45.2431	64.7415	46.8243	90.4423	39.5276	40.4138	46.8682	46.7626	52.1236	MEIOC.target
Ccdc92	393.096	-0.567829	0.252722	-2.24685	0.0246497	0.0731239	413.32	156.593	143.222	378.912	96.3757	129.214	260.54	115.582	383.547	109.417	119	28.5799	144.334	32.2931	Nontarget
Ccdc93	155.897	0.18811	0.265713	0.707943	0.478981	0.6394	80.1596	24.9953	25.5196	75.2471	28.0607	38.0063	68.5662	35.6929	77.5847	28.0991	66.1032	26.7755	82.6522	34.5067	Nontarget
Ccdc94	22.2915	-0.553973	0.671168	-0.825386	0.409153	0.575862	22.9871	33.296	19.9888	34.3864	33.2449	21.8338	24.9533	16.5026	19.9703	34.5858	20.8862	12.4865	27.1724	18.5003	Nontarget
Ccdc96	368.099	1.00184	0.472794	2.11897	0.0340926	0.0946532	237.362	346.274	47.0621	162.617	202.264	34.1079	140.183	30.5696	190.396	36.5565	12.1107	4.75428	6.53711	1.98328	Nontarget
Ccdc97	101.673	0.806471	0.334763	2.40908	0.0159928	0.0516274	38.6138	31.1296	31.5825	43.0601	24.0099	41.4854	36.8518	26.2342	56.4186	32.9659	27.6582	36.0718	34.8835	45.7617	Nontarget
Cchcr1	234.647	0.681635	0.399254	1.70727	0.0877713	0.194246	257.892	186.725	80.7217	127.807	81.2693	52.6585	102.98	50.2735	190.272	57.4777	23.998	10.3942	18.3346	15.5389	Nontarget
Ccl25	9.62061	-0.660929	1.00788	-0.655764	0.511976	0.667078	19.8584	24.9167	33.0454	2.12124	15.5226	6.64856	18.4451	33.7181	14.9679	22.2869	15.7497	17.5438	10.9639	10.6907	Nontarget
Ccl27a	17.5808	0.917828	0.981909	0.934739	0.349923	0.51861	185.623	94.5369	180.436	42.8902	123.349	127.354	86.3932	104.212	104.249	137.753	2.50993	11.1542	7.28813	64.189	Nontarget
Ccm2	68.4265	0.432871	0.353071	1.22602	0.220192	0.378008	61.4634	25.8211	39.3783	51.7845	22.6252	56.3287	44.5279	39.9102	45.1244	42.2876	50.7369	58.5242	48.8684	59.2398	Nontarget
Ccna2	104.167	0.954462	0.29347	3.25233	0.00114462	0.0059825	63.4929	9.72119	33.4445	63.5207	11.7616	54.9142	58.3396	43.3835	61.4154	41.8857	39.7001	63.3572	56.6082	60.4506	MEIOC.target
Ccnb1	75.5156	0.52598	0.347601	1.51317	0.130236	0.259065	72.9175	33.263	53.9846	73.9191	13.0842	67.1108	79.9703	47.7194	63.6859	78.8451	66.6505	85.428	73.0316	95.5766	Nontarget
Ccnb1ip1	19.573	0.0142573	0.736372	0.0193616	0.984553	0.990549	29.4529	14.3244	17.7505	21.7467	13.0575	18.3566	18.3519	29.9773	17.0629	21.6148	9.561	8.31785	8.14499	10.356	Nontarget
Ccnb2	53.6927	-0.525302	0.467551	-1.12352	0.261217	0.426237	32.9272	37.548	65.2672	34.4331	45.6614	95.696	23.2665	80.8784	41.4305	106.941	16.5142	37.0045	20.5388	28.0991	Nontarget
Ccnb3	129.021	-0.43014	0.305055	-1.41004	0.158527	0.298991	28.4549	20.1161	27.2377	53.8454	21.3099	33.619	37.8935	31.7785	49.874	42.0801	58.1766	36.4686	52.2599	28.3902	Nontarget
Ccnc	75.2382	2.22714	0.401756	5.54352	2.96453e-08	5.86241e-07	101.573	12.7781	33.8413	116.577	12.1756	15.711	80.5348	40.5914	118.172	31.977	25.0004	30.3725	25.4127	44.0131	MEIOC.target
Ccnd1	108.98	-0.500146	0.31009	-1.61291	0.106765	0.224382	27.1126	11.4549	19.456	35.98	12.9379	30.3801	41.9705	24.2591	28.4783	26.4994	71.8014	38.3049	76.6765	42.6167	Nontarget
Ccnd2	187.391	-0.910445	0.291166	-3.1269	0.00176662	0.00859325	9.85529	9.38214	22.9781	22.4715	13.4479	30.4959	30.8549	35.2774	28.6629	26.4276	75.5233	55.0871	75.0478	48.7781	Nontarget
Ccnd3	24.6346	-0.31198	0.570955	-0.546418	0.584779	0.727007	10.2174	3.02862	12.7313	10.1242	1.23299	26.5354	11.034	22.9375	6.96692	26.8021	22.7249	36.1347	24.0427	34.2374	Nontarget
Ccndbp1	37.0749	-0.248074	0.499987	-0.496162	0.61978	0.754777	13.2966	18.7599	39.818	30.8227	34.0325	47.3384	13.5073	49.9308	25.5439	46.2024	21.0389	46.5194	27.5838	33.3816	Nontarget
Ccne1	78.7387	1.22465	0.403205	3.03729	0.00238712	0.0110202	118.973	12.0864	15.7406	133.908	10.7461	17.1592	104.438	16.5197	131.581	19.9787	51.4955	17.6192	47.1323	14.6356	MEIOC.target
Ccne2	303.201	-0.553558	0.222131	-2.49203	0.0127014	0.0428508	210.087	43.5288	86.5121	244.475	50.0261	96.6674	267.34	93.4686	245.846	94.3751	314.256	81.5608	286.317	78.4955	Nontarget
Ccnf	75.9022	-0.941448	0.332714	-2.82961	0.00466054	0.018915	18.5171	6.90991	16.8201	24.8985	11.6266	24.1729	22.5885	21.1413	30.9169	21.8522	68.6801	29.6195	76.3109	36.941	Nontarget
Ccng1	67.0523	0.301605	0.368087	0.819383	0.412568	0.578459	13.4373	9.91303	27.0495	17.532	10.7829	24.4804	19.8111	28.1683	14.3238	30.8516	28.2206	55.3675	21.7075	51.3949	Nontarget
Ccng2	58.3137	-0.170288	0.400069	-0.425648	0.670364	0.791437	40.9877	8.3006	10.9855	44.9895	6.54699	19.9365	38.0628	17.2937	40.822	16.2815	50.8317	14.3595	48.0596	21.3717	Nontarget
Ccnh	50.1868	0.409508	0.453024	0.903943	0.366026	0.534239	25.422	24.5691	70.5095	22.9746	13.7349	69.4858	41.1662	75.4526	22.9405	79.1265	11.197	51.3666	20.2969	40.6356	Nontarget
Ccni	342.553	1.47022	0.244637	6.00978	1.85771e-09	4.65851e-08	236.177	57.3839	124.23	247.615	77.563	146.876	193.457	177.199	237.206	175.183	68.9091	139.079	78.4404	138.228	MEIOC.target
Ccnj	76.7517	0.247428	0.384378	0.643711	0.519763	0.673694	42.3519	4.03524	7.74258	49.0665	5.91458	9.63267	38.4996	11.2406	40.7081	10.6484	56.5303	17.6594	50.2138	11.2737	Nontarget
Ccnjl	79.3451	-1.36483	0.459877	-2.96782	0.00299918	0.0131946	19.6783	2.94564	9.1062	45.1459	1.83499	14.0152	37.1798	6.84776	48.3004	14.2266	155.364	19.8056	138.12	13.5433	Nontarget
Ccnk	353.193	-0.292018	0.226602	-1.28868	0.197509	0.350944	132.73	255.662	121.701	161.807	199.171	165.239	139.028	108.865	146.817	125.445	83.5906	55.4035	88.5853	67.9455	Nontarget
Ccnl1	131.109	1.80581	0.303132	5.95717	2.56637e-09	6.2884e-08	122.808	61.1329	47.2282	129.573	70.0234	57.2435	94.0132	57.6018	119.201	61.7435	39.8812	76.959	41.7866	58.3871	MEIOC.target
Ccnl2	224.689	0.976085	0.244747	3.98814	6.65925e-05	0.00052888	169.664	116.624	116.985	138.538	97.8921	83.4102	107.668	106.519	139.382	85.2643	73.7657	102.847	76.307	108.692	MEIOC.target
Ccnt1	774.112	1.87729	0.180511	10.3999	2.48174e-25	5.73525e-23	529.201	38.4755	41.4654	661.112	33.3626	61.9096	571.285	56.0463	573.38	61.8719	205.093	68.5016	197.557	59.8394	MEIOC.target
Ccnt2	465.838	1.33427	0.197386	6.75971	1.38271e-11	4.93836e-10	268.957	42.1799	50.2911	253.484	43.5243	60.3072	223.198	53.6897	245.634	59.9376	114.583	65.5585	119.56	67.4316	MEIOC.target
Ccny	256.53	0.0416375	0.234064	0.17789	0.85881	0.916344	86.2942	37.0217	57.2491	111.019	27.8086	58.357	119.918	62.8796	107.907	66.9704	99.6664	57.9721	88.6954	55.5327	Nontarget
Ccnyl1	241.66	0.266213	0.293706	0.906394	0.364727	0.533374	346.101	65.8068	130.496	344.664	56.6479	91.9666	281.272	111.297	334.585	155.923	119.899	72.5734	142.291	52.3144	Nontarget
Ccp110	1162.31	0.28802	0.166044	1.7346	0.0828115	0.185979	675.43	161.347	196.607	605.566	124.34	166.675	539.415	189.466	622.731	214.409	164.331	65.9122	181.233	69.0457	Nontarget
Ccpg1	252.114	0.674703	0.220301	3.06264	0.00219394	0.0102978	144.076	123.522	123.083	119.64	67.8624	105.289	96.3903	119.877	111.818	97.1501	78.0363	137.389	98.696	131.191	MEIOC.target
Ccpg1os	24.2486	-0.433189	0.743908	-0.582316	0.560354	0.707329	56.3618	53.7646	140.394	27.6456	43.9354	120.411	22.0664	119.071	50.0044	105.272	14.3351	29.7809	12.0122	29.9588	Nontarget
Ccs	13.6617	-0.750981	0.885882	-0.847721	0.396593	0.56425	6.30199	17.9908	19.309	4.0833	17.3165	48.3393	6.67998	31.5137	1.98409	27.8145	11.2842	36.6141	5.40963	27.1744	Nontarget
Ccser2	351.401	1.0877	0.198732	5.4732	4.41987e-08	8.4156e-07	152.822	20.1138	42.7692	201.534	11.0353	61.1473	187.529	47.9757	194.236	50.5022	114.517	65.456	108.328	57.9011	MEIOC.target
Cct2	332.115	-0.423928	0.198025	-2.14078	0.0322919	0.0907902	98.3842	167.161	419.428	79.8793	128.027	344.137	84.474	434.596	86.7053	400.085	83.5263	329.229	111.382	345.666	Nontarget
Cct3	279.036	-0.341773	0.202231	-1.69001	0.0910252	0.199538	73.3645	143.221	368.801	72.8006	111.907	354.959	59.4911	322.155	73.0725	327.477	63.8328	273.563	74.4685	258.933	Nontarget
Cct4	184.753	-0.0855836	0.264123	-0.32403	0.745916	0.843782	55.4118	77.6316	181.654	43.3751	68.1645	172.888	52.5065	253.908	58.0414	245.06	29.5917	141.138	37.5911	161.726	Nontarget
Cct5	283.157	-0.27771	0.226554	-1.2258	0.220274	0.378061	79.2397	119.291	401.33	70.5024	111.21	359.639	54.3053	344.15	76.2031	360.043	71.1581	291.799	68.8356	316.6	Nontarget
Cct6b	30.1838	-2.21311	1.52873	-1.44768	0.147707	0.28455	49.0686	37.7629	20.6713	21.8492	18.3403	20.8449	24.2489	17.6525	29.3754	39.6749	2.88008	0.896544	3.614	0	Nontarget
Cct7	364.402	0.152399	0.221463	0.688147	0.49136	0.649672	144.226	339.593	440.279	104.368	193.283	305.969	88.1974	350.482	145.078	352.684	66.0538	241.958	85.9811	257.95	Nontarget
Cct8	291.755	-0.247281	0.206044	-1.20014	0.230087	0.388733	98.4164	139.394	385.897	93.7943	116.615	338.94	87.3646	423.227	97.2987	406.028	68.7118	239.236	75.2314	257.762	Nontarget
Ccz1	108.664	0.806117	0.321279	2.50909	0.0121043	0.0411482	86.9237	54.2536	103.245	90.5848	50.7973	105.831	73.1758	103.37	80.5641	140.167	54.511	121.949	43.8345	109.588	MEIOC.target
Cd151	72.3915	-0.701286	0.419326	-1.67241	0.0944429	0.204916	10.5316	8.76962	81.1478	12.8415	17.7117	92.6786	17.5859	78.0337	17.6897	58.9798	38.6188	126.695	38.7582	131.05	Nontarget
Cd164	474.289	0.555329	0.179264	3.09783	0.00194942	0.00936459	379.852	85.3728	176.699	296.739	60.4657	155.183	294.367	202.478	322.614	198.899	187.429	174.189	220.007	169.351	Nontarget
Cd200	34.9222	-0.571557	0.498478	-1.1466	0.251545	0.414355	3.84844	6.97797	19.2661	9.10054	9.0579	24.9082	13.4555	26.9063	8.1925	25.1215	20.8517	46.6833	20.0046	33.3371	Nontarget
Cd209c	114.541	0.396269	0.315948	1.25422	0.209761	0.36577	140.102	93.1363	55.4311	139.931	90.0686	72.573	109.943	59.0774	142.581	68.0775	130.214	88.341	113.774	60.6574	Nontarget
Cd248	30.3619	-1.19576	0.594933	-2.00991	0.0444406	0.116085	0.756392	1.1457	21.8108	5.18938	2.23255	32.7217	3.31184	26.5989	2.81722	23.5773	6.4793	37.0322	9.62064	26.9449	Nontarget
Cd24a	16.7245	0.00615075	0.81568	0.00754064	0.993983	0.996153	1.94176	4.34722	13.363	4.33152	2.19076	17.4467	1.46516	20.1242	9.60517	22.591	6.9697	40.9641	9.50282	49.1707	Nontarget
Cd274	39.0445	0.677877	0.562823	1.20442	0.228426	0.386537	20.5871	11.0122	7.87612	24.7596	3.71151	9.21905	22.429	9.50482	17.0043	6.57155	12.6722	5.7965	9.57903	8.28083	Nontarget
Cd276	12.9332	-1.29084	0.772954	-1.67001	0.094917	0.205494	0.92846	1.16042	3.4063	1.72803	1.0667	2.77139	2.02736	8.5056	1.52721	4.82941	6.6042	12.2582	10.2305	9.53767	Nontarget
Cd2ap	685.741	0.145339	0.158076	0.919427	0.357872	0.526248	190.717	83.3061	113.681	263.93	75.2629	134.96	240.47	142.081	219.058	141.104	239.583	162.341	265.725	166.48	Nontarget
Cd2bp2	168.844	1.70606	0.318986	5.34837	8.87477e-08	1.55884e-06	218.377	93.2732	90.8423	190.262	70.4574	86.7405	106.584	74.9852	172.972	54.1522	45.8337	85.4309	65.5496	57.2927	MEIOC.target
Cd300a	20.5091	-0.708165	0.638466	-1.10917	0.267358	0.43302	0.817575	4.56095	3.46321	2.58422	3.31377	6.65854	1.88451	7.98594	3.39743	6.34905	4.88581	7.87504	6.17591	10.8324	Nontarget
Cd302	15.3181	-0.695355	0.942985	-0.737398	0.46088	0.624063	6.23922	3.0963	20.9672	4.11733	12.6282	33.0052	6.85979	28.6275	0	34.101	10.9016	44.0721	6.23269	28.8865	Nontarget
Cd320	35.5167	-0.767365	0.545509	-1.4067	0.159518	0.300476	16.928	23.7438	49.8203	18.6713	12.7822	49.2365	7.46264	40.6737	8.78057	44.7083	9.05505	40.5414	19.4009	52.5998	Nontarget
Cd34	60.1957	-1.1372	0.396659	-2.86693	0.0041447	0.017232	4.78434	7.53508	37.6352	3.8101	6.47742	47.741	6.78639	53.6579	8.03527	46.2498	20.4189	75.8894	25.6634	87.6805	Nontarget
Cd3eap	85.872	-0.380551	0.341105	-1.11564	0.264575	0.429989	41.7258	66.5545	32.7287	31.2412	65.8202	30.0005	35.4834	39.8854	47.4709	33.0526	58.2021	40.8337	61.2368	38.7394	Nontarget
Cd40	10.5447	-1.28321	1.00766	-1.27346	0.202856	0.357636	0.901333	4.41426	3.90657	1.18264	5.65486	7.97279	5.21743	3.42324	2.33046	2.45556	4.29635	4.78538	6.09903	3.84371	Nontarget
Cd47	83.1057	-0.0520293	0.315924	-0.164689	0.869189	0.922732	18.9018	21.6813	22.1239	19.0516	8.19116	18.038	13.8974	43.1158	29.0797	46.9046	46.2476	53.4442	23.8967	71.9421	Nontarget
Cd59a	44.5634	-0.69261	0.445215	-1.55567	0.119786	0.244171	10.6821	12.3331	45.9481	8.94121	11.6481	28.4383	23.0692	48.4481	13.7744	53.2776	43.8524	93.6058	44.8389	83.6172	Nontarget
Cd63	25.8264	0.342122	0.797734	0.428867	0.66802	0.789935	6.73485	15.1097	65.2651	3.65004	10.0083	72.4333	0	69.9485	14.1987	39.4653	9.4457	127.121	8.13273	107.205	Nontarget
Cd81	122.416	-0.804855	0.335495	-2.39901	0.0164394	0.0526652	24.321	37.1712	132.422	24.6504	15.5232	194.718	34.8472	179.995	37.5601	156.766	81.2165	255.971	83.7627	268.571	Nontarget
Cd82	36.1882	1.13104	0.533296	2.12086	0.0339337	0.0943262	44.8735	37.2299	45.6487	22.4712	19.098	52.8348	51.1381	38.0113	54.6292	36.8769	7.98176	47.1268	20.1642	27.0206	Nontarget
Cd84	30.2932	0.010726	0.528975	0.0202769	0.983822	0.990208	8.93489	17.8024	10.0914	7.37553	13.2647	4.51933	10.3693	10.4392	7.48228	8.14613	11.7445	13.4872	13.4481	11.8854	Nontarget
Cd9	13.1923	-0.31162	0.863756	-0.360774	0.718269	0.825266	6.99074	8.98276	26.3233	4.40886	2.19323	15.5162	5.5097	21.9926	0.816587	12.318	16.9602	40.3466	8.40633	51.6116	Nontarget
Cd93	34.4947	-1.06492	0.478031	-2.22772	0.0258992	0.0760268	0.965935	1.93392	6.22639	2.02622	2.40814	9.80069	2.62805	10.08	2.55412	7.77898	6.53	13.5641	6.9973	13.8479	Nontarget
Cd99l2	62.3361	-0.992934	0.382646	-2.59491	0.00946149	0.0335883	10.4862	11.1289	34.9526	7.98761	6.68174	28.2046	15.0309	36.6118	9.25638	24.7817	17.7842	45.7685	26.162	43.7884	Nontarget
Cdadc1	69.6899	-0.316821	0.381872	-0.829654	0.406734	0.573761	63.1695	25.7479	37.4241	63.7653	34.5676	35.2884	53.0945	30.8231	59.146	41.698	43.9038	46.7028	73.4138	24.8874	Nontarget
Cdan1	230.816	0.334364	0.246869	1.35442	0.175603	0.322879	59.0047	31.0331	21.0767	66.879	25.0145	27.1318	53.6913	30.613	76.1898	29.8134	47.682	26.4016	45.9061	24.1034	Nontarget
Cdc123	52.0866	0.116041	0.418123	0.27753	0.781373	0.868144	36.1876	35.998	64.1744	21.5455	21.6986	34.2008	19.5971	50.7702	24.7283	59.1237	18.6844	48.3315	29.1632	60.7786	Nontarget
Cdc14a	46.8227	0.0805458	0.451306	0.178473	0.858352	0.915938	19.6187	2.596	5.78659	17.1587	2.74624	8.87745	23.3481	7.25609	16.291	6.67384	28.3867	12.746	30.4429	9.61101	Nontarget
Cdc14b	139.978	0.293205	0.252259	1.16232	0.245107	0.406935	30.3294	18.7077	17.9638	72.2248	20.0057	27.5007	51.6945	32.9686	48.772	32.496	58.9604	43.9764	53.8034	48.9338	Nontarget
Cdc16	67.5563	-0.240194	0.365222	-0.657667	0.510752	0.66612	21.3007	19.628	55.1308	26.8904	21.1024	62.1871	28.4127	60.3506	23.8302	73.9511	22.1799	65.3271	32.7847	50.8841	Nontarget
Cdc20	81.1354	0.52511	0.354124	1.48284	0.138116	0.271035	40.4627	56.2274	88.9163	46.1598	47.9462	99.2504	32.3019	94.0297	38.3293	93.1206	17.5606	60.4473	16.2715	53.7023	Nontarget
Cdc23	110.119	-0.251901	0.275839	-0.913218	0.361128	0.529582	41.733	44.3347	62.4526	46.3851	25.1768	64.516	42.2271	54.9931	49.0715	56.4024	58.5866	61.138	58.1723	49.516	Nontarget
Cdc25a	261.906	1.28866	0.224252	5.74647	9.11275e-09	2.02647e-07	160.512	16.1192	28.2242	208.673	17.6727	31.3485	159.313	30.283	189.163	35.0744	123.671	49.847	116.929	55.3395	MEIOC.target
Cdc25b	25.8785	-0.639977	0.526361	-1.21585	0.224041	0.381527	4.41227	9.65338	7.43899	4.72977	6.10939	9.45965	5.65722	9.55757	5.44925	7.71614	14.3779	15.9667	14.1594	14.1211	Nontarget
Cdc25c	11.8212	-0.913579	0.99739	-0.91597	0.359683	0.528252	2.97306	5.75398	10.7269	9.10108	6.64522	5.01395	1.94232	8.02062	5.81401	10.7996	11.9693	16.5536	8.15826	2.52032	Nontarget
Cdc26	26.0976	1.88655	0.632895	2.98083	0.00287468	0.0127901	61.9992	42.0798	96.7288	98.6837	50.4715	73.08	89.7852	72.6025	87.1819	32.5503	19.9539	72.1221	30.522	102.748	MEIOC.target
Cdc27	1276.05	2.8973	0.190354	15.2206	2.58019e-52	3.04101e-48	1136.83	54.1103	70.7406	1080.77	51.7847	90.3889	1102.18	84.9615	1128.12	90.693	147.179	72.2665	147.192	85.7576	MEIOC.target
Cdc34	63.0504	0.111979	0.375396	0.298295	0.765478	0.85776	106.982	32.9581	91.2207	120.687	40.2578	134.974	99.0653	71.3476	97.2239	82.9556	121.135	87.0919	90.6441	101.381	Nontarget
Cdc37	220.16	-0.256326	0.238513	-1.07468	0.282516	0.449722	12.5947	46.9265	35.785	12.2012	34.7584	39.1214	14.4771	38.8955	17.6459	33.3862	18.955	43.5317	23.1199	48.1253	Nontarget
Cdc37l1	632.841	1.57945	0.203297	7.76918	7.8995e-15	4.51959e-13	635.874	118.112	130.401	473.322	81.4941	114.98	527.683	154.787	502.864	185.739	126.871	110.679	141.572	116.539	MEIOC.target
Cdc40	143.871	1.03793	0.271466	3.82344	0.000131605	0.000959242	82.1073	34.0686	41.5717	91.2204	22.814	55.0734	72.72	47.1007	82.1743	47.5242	31.1087	44.697	38.95	37.9691	MEIOC.target
Cdc42	289.503	0.915819	0.202723	4.51759	6.25462e-06	6.67199e-05	131.549	74.35	264.62	151.443	59.4241	243.691	137.597	304.163	153.42	292.719	77.6487	339.298	121.3	343.631	MEIOC.target
Cdc42bpa	1055.27	-0.468642	0.212719	-2.2031	0.0275874	0.080085	307.84	102.323	104.102	416.478	90.0274	108.125	353.805	114.424	287.471	107.967	466.472	109.859	384.644	96.091	Nontarget
Cdc42bpb	926.929	-0.896449	0.24655	-3.63597	0.000276934	0.00182957	101.02	120.598	131.258	143.049	60.331	126.929	133.835	124.795	123.949	113.622	346.673	175.059	324.893	182.583	Nontarget
Cdc42bpg	126.108	-0.0326831	0.3053	-0.107052	0.914748	0.95091	35.3283	17.39	7.8123	36.4683	11.2199	9.50017	36.514	7.94287	41.42	8.79081	38.1496	9.40312	42.9511	8.33733	Nontarget
Cdc42ep1	12.3158	-0.79745	0.757197	-1.05316	0.292268	0.460825	1.51973	2.54754	3.85007	3.03753	1.33691	2.60313	3.31306	9.18609	3.14111	6.17095	8.11728	10.7337	11.0865	10.5528	Nontarget
Cdc42ep3	134.656	2.5184	0.481368	5.23176	1.67908e-07	2.75238e-06	157.998	96.2637	89.8072	125.655	76.7791	54.6254	130.186	75.4964	194.411	102.71	4.97908	19.7838	6.69498	15.3329	MEIOC.target
Cdc42ep4	145.407	1.95101	0.328933	5.93133	3.00494e-09	7.27232e-08	132.302	25.9944	36.8825	93.3702	14.6727	39.087	79.1926	33.3443	121.457	26.7772	23.3838	36.6995	36.3482	36.8555	MEIOC.target
Cdc42ep5	22.2869	-1.6336	0.686567	-2.37937	0.0173422	0.0550484	2.46371	18.649	39.5422	8.33514	9.88001	62.1432	2.69067	58.5222	6.07216	44.0115	22.0309	87.1102	24.2686	67.2642	Nontarget
Cdc42se1	155.91	-0.192817	0.222787	-0.865474	0.386779	0.554774	91.5251	54.2194	152.808	127.743	39.812	279.152	100.324	198.963	102.922	205.534	188.847	264.973	166.37	305.923	Nontarget
Cdc42se2	300.237	0.315661	0.243248	1.29769	0.194393	0.347034	166.747	51.5018	105.325	167.225	18.6582	84.0964	133.237	95.674	171.741	94.1557	147.71	124.889	173.557	114.279	Nontarget
Cdc45	78.1729	-0.088999	0.345599	-0.257521	0.796777	0.878198	27.1493	39.1413	59.8252	25.5241	34.625	68.1967	19.4143	72.7675	30.2245	62.9484	30.5094	66.3496	27.8227	76.0979	Nontarget
Cdc5l	370.074	-0.625165	0.210622	-2.96819	0.00299557	0.0131836	99.5264	127.494	192.832	122.164	96.4304	177.939	147.331	196.756	130.464	187.176	209.325	205.158	199.833	198.557	Nontarget
Cdc6	45.5042	0.557889	0.412066	1.35388	0.175773	0.322991	22.2992	7.57248	17.7143	36.0206	7.95516	12.6676	21.7026	15.6872	18.7182	11.1137	23.1675	24.0536	29.0522	27.2212	Nontarget
Cdc7	152.276	1.29431	0.298938	4.32969	1.4932e-05	0.000143546	129.463	32.0431	40.0638	125.252	26.6669	45.2159	82.0974	55.6546	118.134	50.2151	47.3681	53.9139	55.4401	54.7931	MEIOC.target
Cdc73	691.496	1.50616	0.170289	8.84475	9.17372e-19	9.08584e-17	200.177	30.1559	41.3593	168.865	18.4045	36.4834	155.839	43.4516	173.423	40.5525	51.7671	36.7374	52.1176	33.3721	MEIOC.target
Cdca2	140.468	0.156727	0.300484	0.52158	0.601963	0.740887	67.0731	30.4313	50.3602	67.404	27.1342	39.1404	60.1499	40.3583	58.7332	36.0732	38.8833	43.2059	55.4639	25.7645	Nontarget
Cdca3	75.2358	0.426198	0.378501	1.12602	0.260159	0.425039	39.6175	61.1568	59.1424	34.6857	50.4157	40.495	43.7042	64.0602	42.0682	62.7643	23.127	33.2854	16.1306	41.4359	Nontarget
Cdca4	77.6974	1.59385	0.368232	4.32838	1.50209e-05	0.000144284	112.404	13.3225	25.7352	117.982	10.9276	26.3094	86.449	27.919	116.953	26.8612	34.4287	20.4349	37.3996	35.3778	MEIOC.target
Cdca5	58.7111	1.45496	0.416966	3.4894	0.000484106	0.002932	88.4133	20.3061	15.7266	63.9973	9.91443	14.0438	57.2916	19.3943	65.8266	18.8055	28.3922	23.551	40.94	24.3451	MEIOC.target
Cdca7	109.433	1.19239	0.305794	3.89933	9.64586e-05	0.000730631	79.9335	19.76	46.3143	73.8193	24.9334	39.872	68.5629	53.913	81.1885	49.7569	42.6792	69.7445	61.2671	82.4498	MEIOC.target
Cdca7l	48.0648	-0.406562	0.419526	-0.969098	0.332496	0.502574	12.7135	16.2096	23.0159	14.2611	22.2033	19.4249	12.9596	22.6605	12.7026	21.1541	20.7061	28.0466	21.5817	25.4686	Nontarget
Cdca8	135.434	0.529104	0.301234	1.75646	0.0790107	0.179668	197.028	153.767	187.499	133.976	75.9091	179.93	193.162	155.703	182.957	156.17	57.771	97.4853	77.3958	76.2584	Nontarget
Cdh11	19.1901	-0.933079	0.604962	-1.54238	0.122982	0.248452	1.85839	1.5523	4.80175	2.00959	0.873776	5.366	1.32119	5.65233	2.20833	6.46377	5.39445	7.61711	5.39343	9.37382	Nontarget
Cdh2	224.047	-1.18753	0.247292	-4.80212	1.56998e-06	2.01785e-05	37.6081	25.2991	74.0328	29.6046	15.4625	61.1161	52.9091	60.1358	46.0378	68.4536	116.153	90.4628	130.089	90.6392	Nontarget
Cdh23	482.362	-1.18302	0.295388	-4.00499	6.20208e-05	0.000497602	15.772	27.9622	32.824	40.1969	19.7061	47.0352	33.5631	43.6394	32.3021	38.7682	111.778	60.2651	101.66	65.3792	Nontarget
Cdh24	13.7692	-0.0926192	0.826442	-0.11207	0.910768	0.949271	3.26588	5.22888	1.15926	3.30042	7.21156	5.06225	4.38107	0.887037	5.09806	2.69636	13.8923	6.80175	10.8082	5.65885	Nontarget
Cdh3	17.2826	-1.41757	0.634622	-2.23373	0.0255012	0.0750454	1.87724	0.524523	5.6212	2.5867	1.30644	8.56234	2.53146	8.164	1.89835	6.8161	5.86851	7.48578	5.80002	7.02178	Nontarget
Cdh5	58.5342	-0.848658	0.38528	-2.20271	0.0276154	0.0801465	5.8355	8.38322	25.286	3.37546	5.68817	21.5456	8.07212	23.9499	8.70416	22.8268	17.1906	33.9329	17.9778	35.941	Nontarget
Cdip1	116.037	0.924301	0.305984	3.02075	0.00252152	0.0115189	64.5933	21.2573	30.7927	74.1737	16.0981	41.8121	42.3318	40.7209	59.1738	43.5467	36.4619	51.9615	38.7125	45.0928	MEIOC.target
Cdipt	15.5059	-0.398702	0.717849	-0.555413	0.578612	0.722101	15.6068	2.46861	15.2521	8.85793	12.1567	34.5739	10.7353	14.1461	12.8439	19.8347	19.9319	18.0267	26.1388	42.4149	Nontarget
Cdk1	49.513	-0.795959	0.460649	-1.72791	0.0840048	0.187779	7.22407	13.8545	60.8952	28.2374	27.7009	67.6392	13.5157	68.7708	14.2586	59.379	18.533	48.1766	27.9	54.1177	Nontarget
Cdk10	45.8908	0.490679	0.431157	1.13805	0.255098	0.418512	31.2469	40.33	38.5947	32.1361	28.7981	49.2385	33.1499	36.4378	28.5099	37.617	18.0173	33.5071	21.3829	36.626	Nontarget
Cdk11b	1193.66	-0.482347	0.256211	-1.88262	0.0597521	0.145414	341.087	1839.56	370.294	322.839	1137.27	329.592	444.555	274.028	444.662	285.485	476.268	262.991	389.001	245.599	Nontarget
Cdk12	907.663	-0.162944	0.198496	-0.820889	0.41171	0.577776	294.076	110.561	106.521	413.798	93.332	127.174	358.648	137.662	353.948	140.014	383.084	113.571	319.619	111.57	Nontarget
Cdk13	845.186	0.288747	0.151465	1.90636	0.0566041	0.139656	395.26	102.425	140.62	471.51	114.369	148.129	398.182	159.631	400.955	145.839	268.961	127.104	298.725	102.519	Nontarget
Cdk14	38.3475	-0.0755983	0.45573	-0.165884	0.868248	0.922512	14.5893	5.0833	6.96528	13.8942	4.87239	8.27691	13.8154	9.18471	16.8495	7.96157	21.6602	14.4028	27.1275	10.0741	Nontarget
Cdk15	69.0192	-0.52175	0.425519	-1.22615	0.220142	0.378008	13.0076	34.3533	14.0655	34.2598	39.5468	57.4201	44.0967	39.6045	46.3916	32.249	80.6114	58.5892	77.6468	52.6495	Nontarget
Cdk16	230.578	-0.712773	0.208083	-3.42542	0.000613839	0.00356741	27.9501	53.3143	71.8576	46.1074	67.8584	111.578	46.0468	95.3264	49.839	88.18	104.493	140.279	117.425	150.621	Nontarget
Cdk17	166.304	1.36438	0.265483	5.13925	2.7584e-07	4.28899e-06	129.492	19.1394	31.0823	122.845	17.5873	28.109	121.004	30.047	128.218	30.5221	38.8019	30.9939	53.7839	26.4285	MEIOC.target
Cdk19	387.998	1.67815	0.199502	8.41168	4.04189e-17	3.35408e-15	195.471	23.8216	36.0743	220.805	23.8953	36.2409	185.418	39.8576	199.974	47.8808	83.2369	59.7365	90.8638	58.4396	MEIOC.target
Cdk2	167.514	-0.0834961	0.272643	-0.306247	0.759416	0.854135	60.6959	63.9376	102.064	63.8008	86.4542	94.2465	60.8632	97.8911	79.2979	94.4535	64.3604	97.5621	71.6199	90.6573	Nontarget
Cdk20	24.3596	1.4847	0.730903	2.03133	0.0422217	0.1114	13.6354	7.82113	5.93843	9.43907	4.88333	4.8195	7.49263	4.72937	11.2129	7.88514	1.2871	3.71831	2.2148	1.54797	Nontarget
Cdk2ap1	71.2799	-0.656722	0.556651	-1.17977	0.23809	0.398938	43.8928	41.3237	171.968	74.2101	51.962	139.707	42.3865	259.85	62.7172	185.926	111.723	346.025	106.563	227.015	Nontarget
Cdk2ap2	13.1433	-0.210067	0.793683	-0.264674	0.791261	0.874512	35.7785	13.373	24.5101	14.6406	9.47697	39.8829	13.883	44.2199	8.41504	31.0387	13.5412	48.5296	13.2603	22.6982	Nontarget
Cdk4	53.3732	0.263354	0.441292	0.596781	0.550654	0.699737	8.85477	31.1311	62.1211	12.6149	11.49	75.4374	9.43937	50.8481	16.3851	71.7639	11.8873	78.6192	12.8035	79.8699	Nontarget
Cdk5	99.4557	-0.72381	0.335376	-2.15821	0.0309118	0.0877473	18.5311	93.6796	77.1497	33.8371	98.797	82.4971	16.016	98.3425	18.6334	89.9406	50.4597	149.486	46.8359	123.116	Nontarget
Cdk5r1	27.7292	-0.169363	0.637389	-0.265714	0.790459	0.873708	9.85711	2.25694	2.17156	14.6524	2.13573	1.94313	11.7535	1.63255	11.6857	3.00727	14.0289	3.61012	23.8664	2.51003	Nontarget
Cdk5rap1	27.5776	0.0459145	0.563995	0.0814093	0.935116	0.96245	17.3029	14.2502	16.1447	18.8215	11.3073	29.8754	16.9966	17.6647	19.9607	19.556	18.9622	19.0664	13.5704	20.2961	Nontarget
Cdk5rap2	530.649	-0.896654	0.224368	-3.99635	6.43265e-05	0.000514323	55.169	53.3494	39.8621	56.4076	29.0042	29.3353	68.7553	35.1191	58.7322	35.1545	85.9367	25.7879	79.3858	26.0568	Nontarget
Cdk5rap3	71.1468	-0.223309	0.399627	-0.558794	0.576302	0.720429	43.9752	57.7489	50.1806	30.2466	39.5076	51.0384	20.6026	34.6088	36.858	39.9937	24.2424	28.5273	22.1268	23.7313	Nontarget
Cdk6	143.933	-0.571313	0.281203	-2.03168	0.0421865	0.111332	12.7481	6.3228	11.3138	23.4869	4.61674	15.1515	29.3514	8.45621	21.7684	13.233	39.2668	21.7454	47.2539	24.6206	Nontarget
Cdk7	43.1502	0.157087	0.428428	0.366659	0.713873	0.822454	21.5851	18.2849	43.0026	31.1087	15.1658	64.3677	20.869	69.0583	30.8981	47.6169	27.0402	63.6155	24.5492	56.7649	Nontarget
Cdk8	271.365	1.35261	0.2356	5.74113	9.40479e-09	2.08355e-07	238.891	29.4101	56.7453	310.031	27.2755	64.6599	256.088	59.0048	227.021	51.5556	118.372	72.1563	112.134	59.9647	MEIOC.target
Cdk9	123.195	0.0686517	0.349419	0.196474	0.844239	0.90712	46.0225	105.961	87.1236	48.5675	88.124	155.782	66.1709	124.213	81.3097	93.3507	57.4525	119.834	75.7565	146.81	Nontarget
Cdkal1	65.2774	-0.798626	0.3752	-2.12853	0.0332929	0.0928075	28.3488	28.3004	41.4597	19.1797	28.6505	36.7731	20.8246	44.7056	23.5727	39.3675	26.8682	27.1495	33.8862	35.3406	Nontarget
Cdkl2	236.1	0.710991	0.347861	2.0439	0.0409639	0.109009	256.357	46.4362	63.3469	190.303	30.7427	42.9612	160.964	54.8347	203.364	56.9208	19.8098	12.5761	22.073	4.84528	Nontarget
Cdkl3	66.7413	-0.270179	0.443331	-0.609429	0.54224	0.691874	48.9455	44.3998	55.3908	54.4581	29.8886	33.2103	40.5978	62.1296	35.6855	63.7954	19.0617	22.6823	24.0568	19.7344	Nontarget
Cdkl4	12.599	3.22739	1.74802	1.8463	0.064848	0.155093	12.1952	1.70563	6.12081	8.2417	0.845075	7.13683	8.2861	4.30405	14.458	8.62043	0	0	0.28682	2.39126	Nontarget
Cdkl5	179.268	0.817311	0.280454	2.91424	0.00356554	0.0152535	61.2559	3.47356	7.73807	87.3021	8.22165	13.9729	77.5254	15.4691	78.1626	17.4163	95.4956	26.0637	89.8178	23.6538	MEIOC.target
Cdkn1b	54.1624	-1.27171	0.428378	-2.96865	0.00299111	0.0131689	6.73818	14.4333	31.3229	9.69283	17.2876	36.2294	16.744	34.4331	6.01525	33.209	30.3277	38.5233	35.232	55.0701	Nontarget
Cdkn2a	15.4713	0.423899	0.746641	0.567742	0.57021	0.71553	14.6163	21.5022	58.6306	6.58692	7.87797	26.8351	13.1241	40.4625	13.0423	28.5914	5.99701	52.4245	17.3775	55.2973	Nontarget
Cdkn2aip	166.551	1.465	0.275349	5.32054	1.03462e-07	1.77497e-06	127.273	21.7635	31.2865	158.628	17.8597	35.8845	111.569	38.5659	148.536	41.8739	40.1665	33.4841	49.5756	35.1981	MEIOC.target
Cdkn2aipnl	55.8854	1.63854	0.418535	3.91494	9.0428e-05	0.00069117	96.5043	7.42544	18.1402	86.1201	9.34594	20.1663	85.6299	27.4905	97.0709	20.6737	31.0632	25.1847	40.458	28.9251	MEIOC.target
Cdkn2b	9.81825	0.137565	0.93109	0.147746	0.882543	0.93038	3.43337	1.27682	15.2187	4.83712	2.87033	2.91404	4.71015	15.7539	6.97978	17.8508	5.35631	26.3177	10.7907	20.0972	Nontarget
Cdkn2c	79.3667	2.20737	0.495633	4.45363	8.44304e-06	8.6908e-05	137.22	30.1947	31.1272	123.886	11.0086	25.2943	87.2844	18.1998	122.484	31.5863	11.2487	12.3739	8.00343	12.4588	MEIOC.target
Cdkn2d	21.6842	0.912277	0.656469	1.38967	0.164628	0.307888	24.7007	13.2266	28.883	9.87281	9.48945	27.6527	10.0942	25.8295	16.2817	23.5533	5.56925	22.507	10.8982	37.9555	Nontarget
Cdkn3	9.4406	0.302418	1.00249	0.301668	0.762905	0.85618	23.8293	23.8833	31.538	40.513	2.39894	23.6848	19.1432	27.5973	15.9601	35.3695	13.6058	16.6698	14.6497	27.8383	Nontarget
Cdnf	28.0679	1.5439	0.578163	2.67036	0.00757702	0.0280114	23.4008	5.70348	8.76204	23.735	8.94089	6.51452	17.2286	8.69375	19.4198	9.17786	7.7641	10.1832	7.66822	7.69717	MEIOC.target
Cdo1	22.6329	-0.818949	0.765218	-1.07022	0.284522	0.451937	1.63316	4.97906	31.8993	1.7969	2.77081	50.4801	2.66851	31.6415	3.98691	37.9107	6.86176	46.0265	6.74608	66.555	Nontarget
Cdon	119.754	0.112268	0.279945	0.401036	0.688393	0.804901	23.1657	3.48208	9.63433	29.2164	4.22891	11.8744	25.7941	11.3701	22.0894	10.6469	40.3621	17.3337	39.3981	21.8316	Nontarget
Cdpf1	11.6452	0.485923	0.987872	0.491889	0.622798	0.756986	22.7342	36.0612	30.73	10.5023	18.5666	4.66346	6.01247	30.1382	21.2099	30.0709	4.06847	15.0109	13.7164	22.4422	Nontarget
Cdr2	143.182	1.02897	0.30821	3.33853	0.000842233	0.00463425	160.634	45.3393	40.3689	148.004	45.7628	43.9371	100.014	46.5415	129.826	42.1185	48.9755	38.3959	69.25	40.6937	MEIOC.target
Cdr2l	35.8499	-0.66199	0.490199	-1.35045	0.176871	0.324402	4.49931	4.13637	6.45087	8.0969	2.7795	7.34889	10.4072	8.09495	6.53891	8.45944	26.9291	14.5091	27.3708	21.8803	Nontarget
Cds1	53.6977	-0.173596	0.510432	-0.340097	0.733784	0.834878	34.8493	13.5152	16.9334	23.0713	6.30505	13.6894	19.3464	16.5502	25.3942	16.0305	7.81534	3.59933	6.36643	4.3464	Nontarget
Cds2	333.553	0.332709	0.195536	1.70152	0.0888451	0.195908	52.1226	15.899	28.5919	62.7088	14.9257	50.1582	55.0307	31.164	64.8812	35.7277	60.5064	48.8354	74.2853	51.0814	Nontarget
Cdt1	26.4239	-1.54085	0.516557	-2.98293	0.00285506	0.0127076	6.08873	6.2923	15.7442	7.52275	6.53091	22.2088	4.6568	19.6418	7.38075	17.5215	19.1161	22.3274	24.1385	19.665	Nontarget
Cdv3	817.267	1.37802	0.1703	8.09174	5.88167e-16	4.05388e-14	1446.27	264.01	256.492	1123.86	140.254	325.712	941.251	219.177	848.166	242.939	409.662	261.13	459.804	299.796	MEIOC.target
Cdyl	139.437	-0.215478	0.269376	-0.799914	0.423761	0.588482	31.6044	33.9411	43.1748	43.8388	23.759	51.1768	40.0045	56.2534	39.6699	53.3052	51.412	65.2695	73.411	78.0161	Nontarget
Cdyl2	72.722	-0.617184	0.349776	-1.76451	0.0776457	0.177558	26.3682	17.8459	25.2757	33.5676	10.5371	36.5677	36.3044	26.8387	35.7738	27.1368	79.8473	45.0116	76.6935	42.7795	Nontarget
Cebpg	502.49	2.12443	0.257964	8.23538	1.78988e-16	1.33516e-14	1005.46	78.5533	93.4425	606.347	40.9534	81.9228	803.224	69.1211	846.069	54.9829	65.3179	23.4748	77.8715	26.8512	MEIOC.target
Cebpz	303.993	-0.271564	0.227701	-1.19263	0.233014	0.392833	70.9444	77.9577	87.5686	83.2892	102.848	110.152	103.599	98.3155	97.3659	112.155	97.2865	89.8909	98.0331	98.4102	Nontarget
Cebpzos	16.3246	-0.0130654	0.784789	-0.0166483	0.986717	0.991946	102.649	26.5305	72.9953	39.3702	32.7878	21.9073	90.3046	50.2289	38.6119	91.6609	72.7889	61.0817	56.7903	46.0006	Nontarget
Cecr2	980.37	0.082572	0.155236	0.531913	0.594786	0.735136	303.215	43.5036	67.9329	369.441	58.2975	76.7399	257.337	58.2087	308.199	70.6535	320.875	71.9049	353.263	77.0239	Nontarget
Celf1	783.105	0.60921	0.150222	4.0554	5.00478e-05	0.000414521	244.442	51.2817	73.4904	248.876	33.0333	84.1003	257.215	88.6221	293.289	81.4151	186.475	97.0784	213.64	95.6812	MEIOC.target
Celf2	249.719	-0.56919	0.218643	-2.60329	0.00923335	0.0329272	37.7504	25.8006	83.8273	90.4356	27.6364	87.516	111.437	147.534	120.139	159.763	245.165	241.324	239.045	180.352	Nontarget
Celf4	61.5266	1.52322	0.486712	3.12961	0.00175036	0.00853202	39.3983	10.8207	11.4563	67.6416	16.6263	15.7732	49.2773	11.6542	44.4692	12.6869	7.88117	7.35757	11.38	7.3108	MEIOC.target
Celf5	19.4814	0.49957	0.777665	0.642398	0.520615	0.674208	4.42234	1.88411	2.94595	11.686	2.92745	2.50854	12.106	2.47448	14.1851	3.71389	4.02871	2.54569	5.65138	1.09636	Nontarget
Celf6	12.3566	1.48908	1.03533	1.43826	0.150359	0.287851	8.88468	2.77484	5.48719	14.7624	4.80213	8.77679	10.0412	3.33453	7.11589	3.48416	2.31668	1.37456	0.689725	2.92176	Nontarget
Celsr1	37.4928	-1.53738	0.516321	-2.97757	0.00290542	0.0128923	1.66855	0.816852	0.925533	2.90522	0.668243	2.1262	2.92048	1.08822	3.27886	1.30041	14.0573	3.06478	15.9127	1.82328	Nontarget
Celsr2	117.831	-0.98309	0.365062	-2.69294	0.00708247	0.0265756	19.1444	5.12846	5.42103	20.4809	5.74559	6.34575	18.4198	5.23873	24.7905	6.29928	18.1388	2.68218	17.1427	2.22934	Nontarget
Cemip	15.4165	-1.33347	0.773227	-1.72455	0.0846091	0.188718	0.684109	1.439	2.5286	2.83867	0.768797	2.08727	1.48009	2.08583	1.32534	2.93235	3.71144	2.1411	5.83972	4.1595	Nontarget
Cenpa	20.0816	-0.116963	0.639023	-0.183034	0.854771	0.913899	20.4559	31.6286	49.7351	22.0459	6.32867	25.977	22.2997	50.5641	6.91544	25.9036	11.3865	111.842	18.8716	46.5571	Nontarget
Cenpb	127.86	-0.719675	0.283499	-2.53855	0.0111314	0.0383948	10.2288	30.9911	25.8067	15.8748	32.8253	39.3858	15.8346	27.4064	12.7388	28.5815	28.2498	43.2827	30.7489	35.8313	Nontarget
Cenpc1	167.15	0.114871	0.287914	0.398976	0.689911	0.806035	74.1504	46.6333	68.4062	92.145	58.7979	72.4909	93.1329	93.183	81.7917	110.427	43.3995	44.1026	41.8347	49.6148	Nontarget
Cenpe	1389.9	-0.991236	0.286939	-3.45452	0.000551281	0.0032716	212.374	276.377	100.395	273.345	175.897	95.276	424.098	96.3282	270.934	104.408	576.025	96.7537	497.848	87.0487	Nontarget
Cenpf	4778.4	-0.738068	0.154757	-4.7692	1.84954e-06	2.33391e-05	810.024	466.505	187.308	793.316	341.044	172.443	947.779	170.505	816.09	181.788	1183.02	158.988	1231.62	150.802	Nontarget
Cenph	29.1747	0.275309	0.555956	0.4952	0.620459	0.755195	27.2383	26.11	53.1106	25.8606	34.7397	76.1794	37.1987	56.2023	28.3037	57.0443	17.9825	48.0702	17.4344	38.7162	Nontarget
Cenpi	30.4761	0.0343471	0.52505	0.0654167	0.947842	0.969476	9.99139	6.47005	10.8097	16.5838	6.31585	7.47951	12.8798	13.8767	8.9635	12.8874	15.0831	16.8766	17.9236	15.7402	Nontarget
Cenpj	161.332	-0.105174	0.251298	-0.418521	0.675566	0.794871	51.2022	45.4492	42.9316	53.2979	30.2551	37.2714	64.833	46.1475	63.7114	57.3465	51.9019	37.3924	53.9139	40.185	Nontarget
Cenpk	25.7827	0.14684	0.609228	0.241027	0.809535	0.885574	35.9409	27.2936	55.9674	43.6346	25.9719	55.552	35.6634	49.6005	23.2899	43.8951	16.6841	27.974	12.8267	20.6299	Nontarget
Cenpl	36.7765	1.19281	0.525456	2.27005	0.0232045	0.0695722	21.0955	3.2736	11.0897	21.7542	4.71015	17.0774	16.5169	15.4989	23.6581	18.7168	7.30766	8.55084	8.70065	24.1589	Nontarget
Cenpm	13.3243	-0.00652961	0.746399	-0.00874815	0.99302	0.995554	10.7439	4.73243	12.4001	19.8034	7.6237	18.9875	18.0189	16.7299	13.9995	28.2207	15.3942	16.5152	12.9127	16.7989	Nontarget
Cenpn	50.1143	1.07029	0.469729	2.27852	0.0226957	0.068377	85.0416	40.1782	50.3674	59.1994	27.1678	48.9963	34.3252	57.6518	64.9356	46.6541	14.3623	24.1618	26.7143	31.743	Nontarget
Cenpo	107.162	-1.46963	0.329029	-4.46658	7.94815e-06	8.23172e-05	53.4348	43.7031	22.6809	69.0718	21.1262	24.6941	69.5131	29.8448	64.0766	33.6551	146.397	21.513	149.469	30.0188	Nontarget
Cenpp	80.3174	-0.695371	0.382359	-1.81864	0.068967	0.162504	165.947	84.8001	169.186	157.002	54.5173	117.441	138.63	152.117	149.62	159.317	56.575	50.6413	93.0393	39.3997	Nontarget
Cenpq	48.8931	-0.118369	0.495495	-0.238891	0.81119	0.886416	42.8612	18.842	67.5158	22.1537	19.0915	47.1445	34.8849	66.3232	28.8149	79.2367	17.3589	27.1342	11.3969	25.538	Nontarget
Cenpt	39.4191	-0.0303343	0.537844	-0.0563997	0.955023	0.974031	17.6521	27.9635	22.9185	8.12363	40.4903	30.6709	18.5097	23.0773	18.2547	30.2491	20.3853	30.2689	17.8565	33.4987	Nontarget
Cenpu	30.1711	0.51301	0.57433	0.893232	0.371733	0.539828	14.7978	21.748	24.8968	29.2266	10.6665	23.6135	18.2969	12.7031	21.5167	23.0061	10.1226	24.9361	12.6368	31.1256	Nontarget
Cenpv	50.1918	0.0681339	0.537543	0.126751	0.899138	0.942097	54.3278	71.098	156.082	40.1838	44.951	149.159	20.3646	124.551	31.9761	143.033	6.79712	56.116	25.151	88.4442	Nontarget
Cenpw	38.2319	-0.65688	0.469213	-1.39996	0.161525	0.303525	29.601	16.2876	34.8409	23.9851	5.82074	26.1494	16.4598	33.1145	15.1736	31.2259	12.7557	21.101	13.4801	14.0452	Nontarget
Cep104	347.555	1.35964	0.267077	5.09081	3.56533e-07	5.39422e-06	201.258	48.4283	32.1231	183.921	30.494	29.5367	123.785	31.9384	196.807	30.2453	40.4204	20.5489	48.6167	19.4509	MEIOC.target
Cep112	208.332	-0.943249	0.26429	-3.569	0.000358352	0.00228299	133.561	122.113	72.5743	144.576	88.7002	61.1504	129.932	72.8352	112.235	63.528	107.877	31.1104	140.125	31.3411	Nontarget
Cep120	248.063	0.317286	0.249278	1.27282	0.203082	0.357766	114.498	37.0507	46.2228	117.029	32.5033	44.044	97.6547	52.6895	111.834	53.439	90.4367	45.074	71.0106	44.8406	Nontarget
Cep126	298.427	0.232972	0.260914	0.89291	0.371906	0.540012	237.045	69.8199	68.1326	229.706	54.7205	53.7044	217.738	76.3317	243.705	71.9614	54.1952	14.892	56.9868	24.3363	Nontarget
Cep128	291.087	-0.718856	0.275951	-2.60501	0.00918707	0.0327919	108.332	171.954	78.7124	69.7902	65.506	40.0909	98.007	53.6418	98.7909	62.5025	40.2016	17.3795	38.0871	11.0308	Nontarget
Cep131	108.397	-0.528503	0.339771	-1.55547	0.119835	0.244201	36.4059	89.8731	31.1567	26.5826	44.2217	28.164	28.6481	25.4512	30.1521	22.7049	31.0239	20.1826	26.7091	13.8165	Nontarget
Cep135	312.966	1.08955	0.240267	4.53474	5.76735e-06	6.19635e-05	178.383	58.9481	26.2129	142.634	42.6842	17.245	156.417	19.7717	148.592	20.775	84.7018	22.7456	76.9124	24.8068	MEIOC.target
Cep152	121.447	-0.28513	0.346587	-0.82268	0.41069	0.576831	31.4247	27.2305	15.5996	37.0525	15.7007	12.0865	38.2357	14.5467	35.1487	12.1748	47.9761	13.2607	35.5693	13.2388	Nontarget
Cep162	388.674	-0.794899	0.26353	-3.01635	0.00255834	0.0116599	73.159	57.8635	39.2998	88.6163	45.627	42.5267	103.549	37.0353	81.2037	34.8673	109.944	24.6287	89.9554	26.4964	Nontarget
Cep164	274.261	-0.610719	0.264973	-2.30483	0.021176	0.0645745	68.264	84.7579	40.6995	48.9619	30.3998	32.6433	58.2981	30.3743	66.1838	30.4681	73.7477	25.4312	73.0247	27.4393	Nontarget
Cep170	1267.02	1.06359	0.173346	6.13567	8.48012e-10	2.25105e-08	617.719	60.0787	71.3185	578.417	47.6251	84.9222	558.346	75.7189	556.744	88.7642	200.301	64.4919	210.674	54.4251	MEIOC.target
Cep170b	396.238	-0.713607	0.223148	-3.19791	0.00138428	0.0069842	42.0066	29.037	41.7811	78.8238	32.7131	66.0609	76.8976	47.6999	72.4014	51.6629	167.392	81.4464	179.122	87.4032	Nontarget
Cep19	57.113	1.44454	0.465739	3.1016	0.00192478	0.00927074	117.091	44.1462	49.2007	76.3589	33.6724	33.7491	87.4394	52.0413	93.3637	41.5057	14.748	21.5238	25.0813	44.8042	MEIOC.target
Cep192	754.277	-0.404034	0.191324	-2.11179	0.0347048	0.0959715	165.916	37.9547	52.1305	198.067	34.816	50.1998	189.924	58.2822	189.995	64.2516	229.936	48.7089	200.324	50.3844	Nontarget
Cep250	578.125	-0.699056	0.251118	-2.78377	0.00537305	0.0212577	105.059	113.703	40.0331	107.223	57.229	42.2766	110.827	32.8917	97.8937	29.9864	186.311	37.7833	165.568	37.3593	Nontarget
Cep290	952.649	-1.44221	0.292062	-4.93802	7.89189e-07	1.10206e-05	180.366	221.017	120.044	240.662	156.257	105.352	349.924	119.607	227.235	131.663	221.664	37.7841	173.577	33.5971	Nontarget
Cep295	1022.59	-0.961972	0.224941	-4.27656	1.89805e-05	0.000176145	194.883	134.935	112.107	226.997	97.3831	109.531	275.94	111.721	222.651	122.247	317.263	78.0454	261.844	67.8235	Nontarget
Cep295nl	10.9915	-0.813729	0.961323	-0.846468	0.397292	0.564745	4.29942	20.1684	4.98561	4.2544	6.98316	17.9136	5.54929	4.73698	2.6953	5.67005	11.5228	10.3859	11.2724	13.8786	Nontarget
Cep350	2169.23	-0.516754	0.228817	-2.25837	0.0239226	0.0713983	291.476	56.0769	53.0148	366.153	33.0163	58.8833	406.26	61.9429	335.806	64.7563	492.686	58.0384	422.362	51.5097	Nontarget
Cep41	71.8735	1.39375	0.397546	3.50589	0.000455078	0.00277616	125.642	19.1828	52.1585	104.808	27.1182	13.5795	103.589	81.5587	83.9212	35.3961	28.7106	15.2827	41.9774	68.1035	MEIOC.target
Cep44	31.9736	0.241207	0.594973	0.405408	0.685178	0.802495	21.8754	25.2309	41.4882	18.7056	16.9857	34.0982	14.1127	49.0009	17.9869	44.5361	4.44377	14.5702	10.0532	29.0272	Nontarget
Cep55	99.0575	-0.24162	0.362477	-0.666581	0.50504	0.661304	80.1719	99.3951	76.774	72.2215	93.7115	49.2145	77.8133	79.2347	62.5301	65.2605	83.0588	57.4486	75.3626	62.7023	Nontarget
Cep57	224.064	2.1745	0.283997	7.65677	1.90667e-14	1.02146e-12	404.663	38.6926	46.7991	415.179	40.6339	35.2057	340.857	48.8705	363.113	58.8821	81.3839	45.9378	84.6002	49.2083	MEIOC.target
Cep57l1	95.8329	1.83976	0.433997	4.23912	2.244e-05	0.000203288	188.789	51.439	29.7489	132.752	31.4434	37.7222	113.404	40.2719	134.542	32.4584	24.2125	23.6155	20.912	15.8715	MEIOC.target
Cep63	280.726	0.0192838	0.270461	0.0712998	0.943159	0.966951	167.63	379.394	249.159	113.227	182.973	170.417	139.855	163.53	179.512	206.607	56.7088	73.8068	50.5699	64.7418	Nontarget
Cep68	194.219	0.445831	0.278275	1.60212	0.109129	0.228119	93.544	16.8094	32.6626	90.9018	27.5719	38.4019	79.0996	38.2768	88.7635	38.0918	50.6178	28.8185	60.1266	40.4939	Nontarget
Cep70	192.815	-0.686377	0.262157	-2.6182	0.00883962	0.0317721	132.886	162.287	151.99	112.633	86.4342	128.171	160.048	134.808	153.996	150.031	94.0885	60.2557	82.9553	54.5168	Nontarget
Cep72	89.7375	0.277051	0.353375	0.784014	0.433032	0.59769	48.2538	21.0165	39.269	33.7669	17.148	32.12	41.3727	32.8326	43.4093	38.9926	15.0914	17.335	14.1924	12.1949	Nontarget
Cep76	254.83	3.05038	0.330239	9.23688	2.53783e-20	3.05213e-18	270.443	7.96853	12.0312	241.714	10.614	16.7549	225.055	19.4281	260.834	16.0253	37.0166	19.3697	31.9386	17.3593	MEIOC.target
Cep78	100.656	0.50814	0.312261	1.62729	0.103676	0.219652	51.9373	38.4642	44.6852	48.9096	45.6002	42.079	45.5121	47.9649	58.7715	52.8605	45.5305	58.5699	41.5695	54.4934	Nontarget
Cep83	487.508	-0.267122	0.216927	-1.23139	0.218177	0.375667	228.249	209.622	155.855	234.216	204.151	172.572	257.485	166.429	214.023	162.452	153.719	85.6217	131.119	82.3789	Nontarget
Cep85	721.208	0.49181	0.160954	3.05558	0.00224622	0.010464	356.247	185.615	173.893	350.794	134.644	189.319	325.48	169.427	372.756	154.37	139.763	104.964	154.189	97.4503	Nontarget
Cep85l	479.671	2.01219	0.27927	7.20519	5.79639e-13	2.48333e-11	577.286	136.206	34.7499	459.898	77.7018	30.534	434.651	36.8212	429.596	42.0471	57.8946	16.3865	62.8584	15.4278	MEIOC.target
Cep89	74.102	-0.503048	0.376415	-1.33642	0.181412	0.330553	26.0019	46.5977	42.9842	20.1035	35.7487	42.7057	20.157	45.6464	33.1594	45.702	28.7455	27.9356	28.5011	45.2145	Nontarget
Cep95	144.4	-0.220647	0.338499	-0.65184	0.514505	0.669237	60.4589	125.583	56.1775	68.4891	123.936	38.1676	70.1078	47.6231	68.5037	50.8916	57.1967	30.7687	42.106	30.268	Nontarget
Cep97	249.36	1.84582	0.251013	7.35347	1.93121e-13	8.85653e-12	134.85	32.0637	33.4238	108.218	30.4641	26.5698	115.344	34.4609	116.213	30.5161	24.3071	26.8585	35.6515	19.0615	MEIOC.target
Cept1	50.4893	1.89908	0.416452	4.56013	5.11226e-06	5.57383e-05	57.9473	6.18263	26.7448	48.3192	5.89898	21.0352	57.1803	23.1535	50.3673	24.1755	15.8903	30.3016	19.2095	26.7852	MEIOC.target
Cercam	28.5426	-0.481435	0.522864	-0.920765	0.357173	0.525679	4.44649	5.84207	9.37317	7.74621	8.71926	15.2287	6.13081	17.5886	11.7995	14.3248	12.2284	22.1764	16.5296	15.8057	Nontarget
Cerk	233.983	-0.801287	0.245416	-3.26502	0.00109456	0.00576428	34.1926	41.312	74.077	28.4775	25.0613	90.7255	23.7605	79.3975	33.5675	80.0675	68.3429	98.5389	75.5941	117.511	Nontarget
Cers2	57.5285	0.0193604	0.420831	0.0460053	0.963306	0.978836	13.9001	25.4432	41.865	17.1093	29.9373	45.6762	13.754	51.7662	12.679	39.7945	17.6747	40.4036	13.0891	56.9257	Nontarget
Cers3	159.448	0.574692	1.33491	0.430508	0.666826	0.789315	103.593	53.23	77.8496	95.044	36.8786	67.1669	87.9118	81.9089	95.6853	81.477	1.21725	1.48331	0.874125	0	Nontarget
Cers4	31.2055	1.00407	0.522345	1.92223	0.0545765	0.135848	3.91152	3.55354	4.59305	3.44866	2.03948	3.57024	3.28027	3.85204	4.21281	3.05648	2.68123	3.90067	2.31953	6.85506	Nontarget
Cers5	103.142	0.30921	0.308088	1.00364	0.315551	0.485528	44.4953	28.1851	57.6491	38.7015	36.6313	50.3178	30.2592	62.2465	35.6292	63.4329	36.3526	77.2572	38.2242	70.8173	Nontarget
Cers6	118.644	-1.08349	0.323158	-3.3528	0.000799985	0.004437	15.0209	6.69032	43.0031	19.6754	4.82791	39.8828	24.2992	24.8332	15.5896	39.7135	31.6938	39.4384	60.6259	50.5931	Nontarget
Ces2b	30.1808	-0.342089	0.516337	-0.662532	0.507631	0.663306	3.18569	4.46691	6.72328	4.36791	5.32826	11.0834	6.23427	7.85773	5.58335	14.8072	13.9235	27.8751	17.7566	23.5286	Nontarget
Ces2g	14.5581	-0.291636	0.799442	-0.364799	0.715261	0.823571	1.80702	2.90205	5.31364	1.17648	3.67764	8.78479	1.19274	9.68108	1.81262	9.05244	5.02831	15.3133	2.19452	15.3586	Nontarget
Cetn1	65.9779	0.801118	1.36454	0.587098	0.557138	0.70493	120.198	166.215	179.263	49.4053	62.567	85.4694	68.3165	74.6166	61.9721	117.887	0	2.75104	1.6559	2.30833	Nontarget
Cetn2	23.4188	-0.816077	0.652506	-1.25068	0.211051	0.367368	5.13758	19.8087	57.7509	13.888	7.24654	56.8856	10.9946	69.6419	10.7889	51.556	24.3273	61.5432	23.4784	81.6504	Nontarget
Cetn3	102.098	1.25912	0.341242	3.68983	0.000224402	0.00152614	152.44	106.149	251.678	133.799	76.3325	233.837	125.412	218.195	108.199	216.02	33.1139	153.525	29.9769	112.008	MEIOC.target
Cetn4	49.6665	-0.655948	0.660277	-0.993443	0.320494	0.4905	120.358	115.561	192.858	45.5852	46.3722	75.2091	50.3049	143.65	66.8796	141.32	7.06318	16.3176	3.65581	6.7946	Nontarget
Cfap161	10.0789	1.26513	1.27509	0.992184	0.321108	0.490998	10.6573	14.6839	22.1997	5.82905	3.2091	21.628	5.63886	8.33308	6.56064	20.3889	0	5.67509	2.17128	4.34765	Nontarget
Cfap20	73.5307	-0.264021	0.365922	-0.721524	0.470587	0.63235	63.8083	52.5353	138.318	39.3084	41.6517	131.76	35.5855	115.96	50.0974	98.4696	21.9579	68.4421	37.5733	69.5082	Nontarget
Cfap206	85.1851	1.39787	1.62699	0.859176	0.390243	0.558045	35.0377	169.694	75.2447	21.0561	54.5682	43.092	30.5814	58.0972	34.7757	74.1976	0.57536	1.94876	0	1.61345	Nontarget
Cfap221	11.8292	-2.00656	1.81556	-1.1052	0.269074	0.434992	5.92985	10.7265	7.72024	5.18554	4.81904	3.95043	6.61381	3.77835	9.06319	10.1348	0.500053	0	0.714776	0	Nontarget
Cfap36	288.281	0.624264	0.28299	2.20595	0.0273872	0.0795823	278.242	448.68	489.442	194.095	230.152	276.807	180.339	386.994	266.63	402.337	28.5663	84.8424	37.5507	88.4373	Nontarget
Cfap43	136.509	-0.637104	0.47978	-1.32791	0.184209	0.334116	36.1917	71.8992	57.8152	15.3839	24.4171	25.6747	38.7207	31.525	43.9724	44.7133	4.62109	5.63892	6.77835	3.16553	Nontarget
Cfap44	73.1069	1.0471	0.630933	1.6596	0.0969941	0.209066	23.0781	26.5535	14.2434	14.0306	13.365	5.67848	22.7327	10.2507	28.8394	13.4286	1.142	2.5997	2.04285	0	Nontarget
Cfap45	80.4275	0.621648	0.997788	0.623026	0.533267	0.685295	71.6635	247.018	61.732	26.5636	69.5915	32.1227	46.9743	26.5406	57.2308	41.5194	2.15021	2.63307	1.52227	1.45257	Nontarget
Cfap46	254.559	0.383692	0.529634	0.724449	0.46879	0.631014	43.6745	95.0649	25.725	35.3362	38.1008	17.5415	62.2459	16.5326	58.1857	23.3339	3.59021	1.15982	2.19116	2.15878	Nontarget
Cfap52	23.0632	2.25273	1.75135	1.28628	0.198345	0.351785	11.0401	33.5848	27.7	4.52394	8.74418	17.3649	7.95881	19.6371	6.29855	26.291	0	1.35502	0	1.12426	Nontarget
Cfap53	39.7653	-0.140465	0.733212	-0.191575	0.848075	0.909667	26.4401	125.787	33.9843	14.8574	37.3779	17.4089	32.6121	18.3485	31.3653	22.0649	9.50913	8.59299	5.60443	1.593	Nontarget
Cfap54	139.737	-0.145834	0.425195	-0.34298	0.731614	0.833604	27.0233	17.202	19.8775	28.8057	9.63758	17.7429	37.2507	17.7527	36.7486	21.5486	6.15051	5.96707	4.72333	1.95147	Nontarget
Cfap57	169.08	-1.46748	0.780928	-1.87915	0.0602245	0.146111	54.0124	167.485	70.3012	22.1122	53.9082	39.7886	51.6228	44.384	63.7385	56.3562	2.87	1.17563	2.94767	1.20477	Nontarget
Cfap58	9.55196	4.78596	1.98128	2.41559	0.0157098	0.0509368	8.93163	6.01852	4.59969	6.39346	2.90069	1.19715	5.19473	0.841922	9.01833	3.8006	0	0.921034	0	0	Nontarget
Cfap61	18.6444	-0.111391	0.721305	-0.15443	0.877271	0.927196	22.1891	9.35223	7.05995	7.09984	10.0724	6.56727	4.63137	8.66153	10.7703	18.5364	2.97009	5.53095	5.76753	6.5143	Nontarget
Cfap65	295.889	-0.603544	0.864668	-0.698007	0.485173	0.645034	60.7771	156.632	68.9895	39.3667	63.3118	40.2739	63.3445	41.1746	82.5937	50.9575	1.46939	0.22708	0.791858	1.1326	Nontarget
Cfap69	78.0431	-0.202323	0.617658	-0.327565	0.743241	0.84213	22.8524	25.5047	41.6116	23.9076	17.4239	32.2982	24.9855	28.2599	36.7323	39.2188	2.51123	3.55814	2.09582	3.5757	Nontarget
Cfap70	59.5218	-0.530196	0.935208	-0.566928	0.570763	0.715868	20.359	45.8286	43.1219	7.86521	23.4594	16.2517	16.6773	22.9862	17.0446	34.6997	0.683406	2.0697	1.2221	0	Nontarget
Cfap74	300.233	0.0258678	0.485273	0.0533057	0.957488	0.976199	69.8561	227.193	49.3105	48.6614	102.423	38.1014	78.5442	36.038	83.7134	46.0677	4.35612	4.27465	7.28425	4.69546	Nontarget
Cfap97	297.219	0.476066	0.27088	1.75748	0.0788353	0.179547	173.671	143.904	123.619	120.908	58.9657	80.3916	119.915	117.003	130.745	115.45	27.2566	40.8511	40.7073	50.7395	Nontarget
Cfap99	23.9374	-0.975507	1.23371	-0.790707	0.429115	0.593958	26.0849	41.1879	14.6328	10.5328	16.6292	10.0621	11.628	12.1573	14.4898	12.1769	2.35093	0.708359	2.09937	1.18923	Nontarget
Cfdp1	284.552	0.579606	0.227726	2.54518	0.010922	0.0378832	262	759.062	449.958	187.935	507.356	419.396	233.527	387.62	282.998	431.247	152.774	412.292	155.761	407.507	Nontarget
Cfh	27.2633	-1.08333	0.584304	-1.85405	0.0637315	0.153106	1.39531	6.59866	13.8113	2.54875	5.10217	9.4104	2.29979	16.7632	1.92953	11.7212	5.96342	20.2631	6.19631	18.9154	Nontarget
Cfl1	323.381	-0.112865	0.19586	-0.576256	0.564442	0.710815	93.0027	157.195	511.111	102.341	141.517	462.72	100.029	565.063	101.843	498.442	124.224	667.256	116.09	627.507	Nontarget
Cfl2	112.79	0.832632	0.315456	2.63946	0.00830388	0.0301601	77.7505	24.5199	66.2007	85.3303	24.4041	54.8157	65.0565	60.662	62.4059	66.6503	22.1852	42.0897	28.4812	37.7853	MEIOC.target
Cflar	231.096	-0.990185	0.216897	-4.56524	4.98931e-06	5.46505e-05	27.3719	20.9391	29.2156	38.2235	19.6995	40.4168	33.9206	47.5454	31.2832	46.4038	93.6731	72.1708	100.893	60.7242	Nontarget
Cftr	136.468	1.62546	0.485084	3.35089	0.00080552	0.00446416	76.4634	5.45222	7.12561	81.4762	6.61937	3.26229	83.6634	8.97857	66.1837	11.6295	15.4379	2.71968	13.741	7.95518	MEIOC.target
Cggbp1	690.661	3.34351	0.24773	13.4966	1.6372e-41	2.144e-38	650.011	21.4264	29.5222	675.497	25.9421	37.2292	600.688	47.7195	579.632	39.2544	64.7556	41.9099	64.3886	39.5307	MEIOC.target
Cgn	1062.43	-0.787214	0.224666	-3.50393	0.000458454	0.00279387	132.737	398.186	217.417	168.519	264.079	238.501	190.508	210.737	171.55	208.535	428.097	305.296	376.223	344	Nontarget
Cgnl1	264.473	-0.979711	0.279253	-3.50832	0.000450939	0.00275662	36.4522	71.4558	53.5423	26.8012	48.9566	53.8222	41.2157	40.6627	43.2438	42.0939	84.2151	66.2654	87.6167	57.3143	Nontarget
Cgrrf1	17.3466	0.787301	0.751459	1.0477	0.294778	0.463977	17.4841	15.856	36.0325	15.9085	10.7533	24.374	15.8557	28.5563	18.8998	27.4658	4.0607	12.0227	5.81318	18.0664	Nontarget
Chaf1a	477.21	-1.00956	0.208852	-4.83386	1.33912e-06	1.7556e-05	222.306	259.368	76.3481	218.641	151.032	76.9765	212.778	66.0797	216.97	61.513	285.482	49.942	332.743	48.1351	Nontarget
Chaf1b	16.9222	0.0876585	0.686721	0.127648	0.898428	0.941567	4.13253	7.99737	14.9874	3.31229	9.41526	13.7733	7.69901	14.6543	7.75794	15.3632	6.31417	17.6329	7.58759	20.8119	Nontarget
Champ1	187.02	0.445994	0.238747	1.86806	0.0617532	0.149106	87.2241	18.1079	37.5973	101.312	22.3893	43.9126	79.044	36.8282	96.8326	37.2559	50.3556	34.1639	58.5673	29.2782	Nontarget
Chchd1	19.0273	1.31477	0.742416	1.77093	0.0765722	0.175922	41.8371	62.5986	123.419	22.9586	27.4616	91.4712	28.3636	121.152	27.3091	110.188	13.2429	149.646	14.0768	115.978	Nontarget
Chchd10	32.2048	-0.52404	0.656192	-0.798608	0.424518	0.589186	13.056	16.0962	128.255	6.13005	8.8491	89.5442	4.3397	55.3631	1.20343	68.9079	5.5775	108.436	12.1151	120.128	Nontarget
Chchd2	102.964	-0.186018	0.35269	-0.527426	0.597898	0.737701	35.4744	72.4731	371.883	27.0623	64.4313	292.992	28.3358	289.026	34.302	244.076	47.0035	368.807	42.9079	375.219	Nontarget
Chchd3	88.2882	0.486534	0.348634	1.39554	0.162852	0.305293	49.5539	57.2429	108.091	55.9463	28.496	143.696	42.9364	135.147	53.1614	119.215	52.4549	156.944	41.4758	167.757	Nontarget
Chchd4	66.7976	2.00175	0.431519	4.63885	3.50355e-06	4.0523e-05	54.4978	8.62804	16.8181	53.3477	11.3255	14.5647	37.3287	16.8333	51.643	14.5905	7.86862	10.442	11.5821	16.3341	MEIOC.target
Chchd6	25.7488	-1.15339	0.629233	-1.83301	0.0668003	0.158572	21.8263	22.5861	59.2604	7.46047	20.4782	71.5791	9.64698	54.6636	15.36	72.9465	15.2462	33.6264	15.9807	34.2895	Nontarget
Chchd7	19.3711	2.15701	0.910867	2.36809	0.0178803	0.0564373	55.1977	181.698	122.905	71.9979	29.8137	83.9911	22.7618	123.134	34.4939	128.5	6.22372	127.875	13.8988	115.909	Nontarget
Chd1	2238.2	0.103533	0.193538	0.534947	0.592687	0.73353	780.987	159.927	127.227	789.65	104.815	118.375	937.738	126.935	769.121	123.069	807.375	124.809	689.77	124.425	Nontarget
Chd1l	208.143	-0.912518	0.274406	-3.32543	0.000882821	0.00481486	69.0506	166.369	106.35	47.8595	66.2735	80.3605	73.6273	79.7297	66.5625	77.0525	74.9334	53.7775	81.5609	58.0247	Nontarget
Chd2	912.141	0.213161	0.207052	1.0295	0.303244	0.473415	240.499	58.5276	34.4881	256.301	41.0909	36.4732	252.004	38.2791	233.844	38.8062	207.051	34.473	169.722	32.1907	Nontarget
Chd3	1384.4	-0.860078	0.231905	-3.70876	0.00020828	0.00142969	210.381	305.712	117.373	299.397	210.086	146.512	304.848	120.396	261.63	118.684	551.082	133.601	462.292	125.046	Nontarget
Chd3os	48.5431	-0.48517	0.492344	-0.985428	0.324414	0.494947	113.049	19.1899	52.7623	174.051	27.9786	83.7612	113.178	47.4889	101.671	43.8231	84.1471	31.5353	67.7188	21.0878	Nontarget
Chd4	1887.82	-1.00516	0.228351	-4.40181	1.07353e-05	0.000107135	252.882	289.778	298.489	319.752	156.19	288.536	366.291	275.463	335.787	259.671	648.346	299.939	673.62	285.323	Nontarget
Chd5	134.328	-0.551561	0.316708	-1.74154	0.0815885	0.18388	20.8058	14.859	4.57529	21.7719	12.1336	5.02569	21.3669	5.10101	18.79	4.51389	37.8282	6.74124	37.8387	4.67558	Nontarget
Chd6	1244.99	-0.705527	0.195909	-3.6013	0.000316625	0.00205606	149.374	80.8014	48.7539	200.399	68.384	61.7598	217.487	58.9751	181.615	57.238	377.177	64.556	336.128	68.522	Nontarget
Chd7	174.517	-0.967495	0.338982	-2.85412	0.0043156	0.0178281	16.2365	6.67089	8.12001	27.3528	5.3302	7.30221	25.9015	5.4245	25.6331	7.31181	77.8622	10.4806	57.0434	9.51023	Nontarget
Chd8	1005.89	-1.20698	0.243241	-4.96209	6.97394e-07	9.89108e-06	105.86	66.9292	86.6426	190.158	55.678	93.2316	181.275	98.8121	142.571	89.9181	381.257	92.6225	326.604	94.9417	Nontarget
Chd9	1286.49	1.43505	0.213914	6.70854	1.96586e-11	6.87527e-10	414.059	22.6271	15.8204	372.581	15.0701	19.2744	451.849	22.294	437.466	22.6193	167.584	21.0237	143.933	18.1189	MEIOC.target
Chdh	45.3355	-1.10989	0.472776	-2.34761	0.0188941	0.0589429	3.54817	3.63129	11.4094	9.17634	2.36532	10.8387	5.19739	12.4431	3.86278	9.40393	15.2182	13.9289	15.1061	15.584	Nontarget
Chek1	35.2596	-0.126254	0.455267	-0.277319	0.781535	0.86816	19.4337	5.97705	18.9308	18.8249	6.82078	20.8538	20.1968	28.5894	22.653	19.9076	31.3085	29.3567	28.9338	36.4519	Nontarget
Chek2	39.4175	-0.570524	0.436894	-1.30586	0.191599	0.343868	10.9595	17.5088	14.0842	11.6838	18.2191	16.8384	16.6031	21.0319	19.4274	27.863	28.8321	31.4347	42.3086	33.9557	Nontarget
Cherp	388.251	-0.578988	0.21856	-2.6491	0.00807071	0.0295225	81.539	104.334	107.92	119.313	98.733	147.084	103.218	117.248	133.834	106.702	147.249	100.534	153.676	115.119	Nontarget
Chfr	230.646	-0.222596	0.298749	-0.745093	0.456216	0.619879	162.453	162.642	99.7592	82.2934	56.4117	73.4709	112.095	92.55	150.571	66.3436	116.792	73.5335	89.7474	46.8261	Nontarget
Chga	13.7643	-0.544517	0.799053	-0.681453	0.495585	0.653425	3.12273	12.0715	19.339	4.89043	7.31895	12.9686	5.40392	14.3302	5.04255	6.75835	6.55842	11.4536	7.03529	15.0767	Nontarget
Chgb	22.7627	0.382233	1.08355	0.352758	0.72427	0.82969	6.05088	32.0071	16.6397	3.80385	13.8246	8.10871	11.617	8.0987	13.0649	7.66822	1.3395	1.66448	0.952397	1.84703	Nontarget
Chic1	151.636	0.436673	0.263768	1.65552	0.0978197	0.210537	42.0826	5.61921	9.92289	58.1905	6.67383	12.3416	53.0251	12.624	48.7547	11.877	40.7629	14.0222	49.1347	14.793	Nontarget
Chic2	187.796	0.78276	0.23897	3.27556	0.00105453	0.00559849	35.9703	11.3963	25.0176	31.4695	8.05462	28.1591	28.1818	29.7874	33.0752	26.3776	13.8377	20.284	13.7101	20.5142	MEIOC.target
Chid1	87.3242	0.344447	0.319954	1.07655	0.28168	0.448683	39.8726	15.1125	19.2094	35.0271	11.3601	15.9998	27.5111	17.6994	31.4974	17.6434	24.574	18.2989	34.3571	22.6134	Nontarget
Chka	150.02	-0.0172566	0.249703	-0.0691086	0.944903	0.968087	64.2913	56.0076	55.7227	74.7649	47.0276	72.6516	69.0551	85.5356	88.8355	88.5709	81.4981	90.0631	110.163	105.965	Nontarget
Chkb	42.0868	-0.641946	0.506034	-1.26858	0.20459	0.35952	13.5491	73.0949	24.6881	11.3636	47.9886	29.5367	16.3173	31.4222	18.2317	24.644	19.6949	29.5043	19.1131	14.4685	Nontarget
Chm	41.1347	0.385854	0.467107	0.826051	0.408775	0.575675	14.187	4.82632	8.46267	14.6284	1.39564	11.2938	14.3971	10.8391	12.377	14.6096	14.1767	17.3057	15.7546	13.4337	Nontarget
Chml	196.547	0.873447	0.239943	3.64023	0.000272399	0.00180162	125.23	26.3988	26.6266	96.9982	16.0317	27.1569	79.2381	23.8033	123.504	30.42	56.8251	30.842	84.6963	34.2433	MEIOC.target
Chmp1a	62.4869	0.472267	0.433175	1.09024	0.275606	0.441791	42.8831	18.5997	37.3552	47.6027	18.0502	34.6574	26.5692	29.6303	45.3014	20.8018	36.1461	24.8248	32.8858	49.4728	Nontarget
Chmp1b	66.4862	1.94829	0.392357	4.96561	6.84842e-07	9.73649e-06	78.2679	29.4957	21.4551	69.4817	28.1281	25.0996	63.8809	22.3662	55.3329	20.271	17.3865	24.0284	21.3116	26.4178	MEIOC.target
Chmp2a	85.7939	0.499666	0.339544	1.47158	0.141134	0.27508	159.263	214.73	229.34	87.6072	134.702	190.883	114.391	191.943	124.08	201.056	64.5808	167.138	74.5525	138.262	Nontarget
Chmp2b	78.497	0.763449	0.402296	1.89773	0.0577314	0.141604	51.6468	30.7996	79.4734	57.0782	54.9719	86.9605	66.413	96.8524	53.644	91.2368	16.6559	50.0337	19.0549	43.8924	Nontarget
Chmp3	242.429	1.42626	0.250515	5.69331	1.24602e-08	2.67985e-07	472.848	209.605	269.195	426.312	179.577	319.636	286.695	329.21	304.887	300.88	108.183	250.763	124.043	237.496	MEIOC.target
Chmp4b	175.496	0.509554	0.249438	2.04281	0.0410715	0.109172	170.446	165.073	223.32	105.154	81.8816	204.758	116.943	206.799	109.97	196.616	71.9834	168.673	78.1359	197.753	Nontarget
Chmp5	79.7859	1.477	0.371289	3.97803	6.94874e-05	0.00054965	43.8617	47.1702	107.423	84.6754	40.8678	128.823	60.6402	90.3952	63.6454	110.399	29.0343	117.192	23.4523	138.656	MEIOC.target
Chmp6	35.2576	0.452712	0.562913	0.804231	0.421263	0.586188	60.8033	18.3924	29.1123	52.037	19.6524	21.1102	29.8531	22.9954	51.815	22.317	20.0817	9.3822	21.025	20.3883	Nontarget
Chmp7	162.377	0.313823	0.236914	1.32463	0.185293	0.33536	80.9315	36.8627	66.4529	93.0337	27.9504	66.0214	88.0651	66.378	87.2643	74.7251	71.9127	82.0653	95.6098	83.1726	Nontarget
Chn1	143.807	0.320635	0.255251	1.25616	0.20906	0.36498	58.9481	25.6821	41.2045	73.9047	23.7364	68.9999	63.7085	50.9828	64.0728	65.7178	33.8122	40.567	36.3282	34.1393	Nontarget
Chordc1	160.58	1.36582	0.292903	4.66305	3.1155e-06	3.63918e-05	241.048	32.8858	168.543	152.815	22.9272	62.9169	108.202	128.514	204.5	131.674	44.328	77.5251	77.2723	96.8156	MEIOC.target
Chp1	82.4311	0.810842	0.346017	2.34336	0.0191109	0.0594305	47.9312	12.288	34.0381	46.612	13.1242	28.6197	40.5897	35.5528	46.8804	43.974	31.8282	35.6873	29.0368	50.6874	Nontarget
Chp2	97.3739	-1.36915	0.349944	-3.91248	9.1355e-05	0.0006969	26.7177	55.605	118.722	24.0925	39.9592	151.099	29.3116	120.12	32.5618	145.562	81.2436	154.927	125.248	224.382	Nontarget
Chpf	53.1399	-0.224727	0.384275	-0.584807	0.558678	0.706123	7.90823	9.35071	25.8226	13.9747	10.6496	29.7467	9.54277	22.8776	12.2642	22.9255	16.5113	38.5792	23.0006	41.586	Nontarget
Chpf2	36.8868	0.157591	0.517874	0.304303	0.760897	0.855088	8.6781	6.09706	4.3149	9.95843	3.76466	9.72628	6.65127	8.03506	10.8184	6.89041	6.09573	9.6149	11.8249	6.64913	Nontarget
Chpt1	104.44	0.269755	0.298205	0.904595	0.36568	0.533915	23.5866	23.5436	41.5301	34.0127	15.4499	41.5978	34.6792	67.832	40.2003	43.4301	42.0225	63.6432	36.0746	54.854	Nontarget
Chrac1	51.2401	0.329959	0.495782	0.665533	0.50571	0.661767	282.795	238.808	504.219	117.222	31.6569	128.952	104.343	172.069	118.523	153.244	22.6689	65.4152	54.9635	118.825	Nontarget
Chrdl1	19.298	-1.38623	0.715147	-1.93839	0.0525759	0.132209	1.37305	2.03811	9.0185	0.595837	2.49081	12.3176	2.10792	14.5688	1.21084	11.4364	6.03501	14.5673	4.17321	17.0538	Nontarget
Chrna4	15.6605	-0.524084	0.759589	-0.689958	0.490221	0.648525	3.31186	0.763434	0.773239	4.86611	4.01055	1.81153	5.23423	1.76936	2.87458	2.25721	9.3963	2.74833	19.9428	6.41188	Nontarget
Chrna7	10.9954	-0.423763	0.85989	-0.49281	0.622147	0.756564	5.2164	1.93639	1.99764	6.3184	1.15692	5.23885	9.72579	2.41237	5.54265	2.45532	17.6133	6.0721	22.1269	6.72241	Nontarget
Chst1	111.528	1.13099	0.674325	1.67721	0.0935011	0.203322	76.6212	51.3771	21.3694	71.8851	75.317	17.3431	73.5109	21.1967	103.407	23.6612	3.08696	2.98242	5.24735	1.661	Nontarget
Chst10	12.399	-0.0756314	0.756731	-0.0999449	0.920388	0.953898	1.79205	1.04224	4.47633	4.32002	3.58816	5.19274	3.10796	5.11033	4.06396	3.44057	4.87234	6.55739	6.65428	9.50778	Nontarget
Chst11	14.8468	-0.565058	0.750086	-0.753324	0.451255	0.615614	2.94302	1.2334	1.41657	5.03707	1.02751	3.04784	5.0114	2.37474	3.43603	3.28604	4.05212	2.62722	6.64238	1.59177	Nontarget
Chst12	13.9299	-1.2425	0.746092	-1.66535	0.0958428	0.207191	3.64735	1.73154	5.0296	3.08739	4.26018	6.52666	4.01587	9.53059	3.00866	7.38492	12.2318	16.2749	17.8259	8.77577	Nontarget
Chst15	32.9647	-0.347978	0.48007	-0.724848	0.468545	0.630795	7.22867	2.67617	6.39385	5.48891	2.42082	5.4746	8.81824	8.05456	8.55885	5.16318	14.7612	11.1372	14.3075	8.29938	Nontarget
Chst2	25.1223	-1.00151	0.612061	-1.63628	0.10178	0.216648	0.585094	2.65155	3.07909	1.46578	1.28518	4.98318	1.44263	6.64655	1.19978	3.79626	5.22439	11.9406	5.29716	9.18674	Nontarget
Chst3	22.8763	-1.27491	0.557989	-2.28482	0.0223233	0.0673401	2.5521	1.01487	2.90277	2.27082	1.73895	5.12454	2.33595	3.44476	2.9265	3.83372	9.11811	6.26796	9.14579	5.54664	Nontarget
Chsy1	151.93	1.09843	0.26363	4.16658	3.09207e-05	0.000267964	81.7946	13.529	23.3844	94.0959	9.01483	19.0089	68.6062	23.0785	74.4105	23.014	55.3585	35.4167	61.8734	36.063	MEIOC.target
Chtf18	57.0963	-0.884958	0.419404	-2.11004	0.0348551	0.0962968	7.29963	21.4889	19.9766	11.3409	18.8831	33.4696	10.3322	18.6615	13.8962	17.3912	20.8373	27.6017	26.0347	23.6576	Nontarget
Chtf8	256.244	-0.173884	0.275418	-0.631345	0.527815	0.68017	468.07	128.538	132.284	627.039	145.281	218.406	428.122	189.392	645.587	198.378	448.012	174.893	635.876	185.652	Nontarget
Chtop	133.487	0.381844	0.288248	1.3247	0.185269	0.33536	75.7148	38.412	76.7534	111.775	74.9793	124.92	85.8558	126.765	85.0893	95.6859	40.6285	79.8734	51.2118	79.3662	Nontarget
Chuk	286.543	0.727221	0.202113	3.59808	0.000320569	0.00207823	160.805	46.0397	71.3852	179.087	48.3338	76.0098	153.359	79.9726	163.362	87.5635	124.699	106.165	124.662	96.1077	MEIOC.target
Churc1	16.102	0.34773	0.812022	0.428227	0.668486	0.790327	15.559	29.5904	99.5027	23.1723	26.7161	140.038	36.2832	155.535	49.424	140.321	13.2954	87.195	16.3712	36.0058	Nontarget
Ciao1	53.0289	0.632636	0.403212	1.56899	0.11665	0.239679	40.3376	34.6498	69.0155	26.2333	5.44877	48.8161	16.9093	49.8547	23.1258	68.1071	15.4282	73.5151	16.124	70.2623	Nontarget
Ciapin1	62.351	0.433909	0.359495	1.207	0.227434	0.385411	28.9832	21.7128	35.8043	22.0703	18.4669	41.1714	14.6467	38.3902	21.555	31.6368	15.9458	44.0357	17.4117	44.2517	Nontarget
Ciart	14.3469	-0.00962588	0.789657	-0.01219	0.990274	0.994093	8.11735	3.71717	17.894	4.53671	9.79214	9.67812	5.30151	22.0997	7.43315	9.56717	6.94865	22.9548	11.0969	18.7957	Nontarget
Cib1	30.3578	0.976194	0.588995	1.65739	0.0974406	0.209836	33.5369	64.9169	127.336	39.5773	15.3592	104.241	15.9811	95.7054	33.8106	74.6829	14.2138	69.224	13.55	62.6383	Nontarget
Cic	944.443	-0.300038	0.181259	-1.6553	0.0978632	0.210593	174.023	59.873	44.69	249.262	59.5466	68.3366	198.483	54.2751	246.717	50.6884	373.572	69.4432	341.004	68.7806	Nontarget
Cidea	17.1202	-1.99411	1.00467	-1.98484	0.0471626	0.121526	2.31463	6.9861	56.364	0	2.50778	50.3064	0	33.3273	2.7695	50.9905	4.75808	40.5976	6.78304	62.86	Nontarget
Cinp	42.8868	0.36952	0.450745	0.819799	0.412331	0.578281	110.1	29.1096	133.582	151.107	63.1122	176.117	72.2803	163.539	84.1425	108.408	43.1524	126.244	62.3147	118.447	Nontarget
Cipc	180.648	1.55309	0.298137	5.2093	1.89553e-07	3.06457e-06	95.5696	19.9964	34.5635	120.105	13.2681	25.2154	78.8007	38.9262	96.2543	38.0538	40.2579	47.8852	43.9392	35.4402	MEIOC.target
Cir1	148.768	-0.343944	0.305052	-1.12749	0.259535	0.424079	74.9898	82.3143	54.0156	67.6939	82.5643	51.3372	70.5342	47.354	66.4896	39.0559	75.5116	32.5548	68.1347	48.3167	Nontarget
Cirbp	91.5168	-0.092166	0.325785	-0.282905	0.77725	0.865439	67.2485	95.4232	102.857	83.5605	74.6065	128.67	53.2204	117.931	64.8581	107.714	65.6928	88.5949	58.3103	120.019	Nontarget
Cisd1	33.5309	0.806227	0.556136	1.44969	0.147144	0.283883	46.4826	42.4499	95.4454	27.6433	20.1909	63.0978	23.2912	59.8386	41.7463	65.1176	7.4535	45.8563	17.9089	45.9552	Nontarget
Cisd2	63.6412	1.21915	0.378212	3.22345	0.00126657	0.00648556	38.4654	5.42953	36.6128	44.6113	8.73201	31.4033	36.5586	32.7355	38.424	27.4115	19.9246	31.589	15.7986	32.5982	MEIOC.target
Cish	21.8184	-0.229252	0.610259	-0.375663	0.707167	0.818353	4.1586	1.56836	10.5127	4.73952	1.55864	17.1852	6.06454	11.9205	5.31586	7.34224	9.93118	14.3986	8.91599	22.8008	Nontarget
Cit	638.164	-1.12392	0.252839	-4.44521	8.78076e-06	9.00697e-05	142.643	101.02	51.6865	145.132	71.4244	55.4099	166.483	47.4523	148.33	43.1965	180.049	25.7871	140.321	21.8585	Nontarget
Cited1	38.5036	-1.47194	0.512043	-2.87465	0.00404475	0.0168868	10.4464	17.2752	114.888	15.363	7.48039	165.703	13.1614	127.605	8.63545	117.014	35.3512	153.084	42.7048	160.282	Nontarget
Cited2	82.9625	-1.4955	0.377851	-3.95791	7.56073e-05	0.000590528	5.55288	19.6392	70.4985	14.0812	18.7006	105.38	23.1725	88.8903	19.2934	94.4542	47.0519	112.716	63.6045	122.58	Nontarget
Ciz1	147	-0.647864	0.349691	-1.85267	0.0639291	0.153487	31.0193	156.943	51.8148	27.8919	81.0592	55.5239	43.7751	43.8606	50.5978	47.3771	67.6754	56.3594	58.8462	44.5675	Nontarget
CK137956	9.78708	5.09793	1.8805	2.71094	0.0067092	0.0253933	9.67598	8.86438	4.17826	6.29124	0.512899	0.77305	7.50179	5.80013	10.3533	6.38581	0	1.2401	0	0.995544	MEIOC.target
Ckap2	64.7191	-0.939034	0.362301	-2.59187	0.00954572	0.0338669	18.9732	30.1034	49.4444	20.7007	29.774	49.3421	19.9068	53.1105	15.009	50.7037	25.7904	37.5718	28.6896	40.5556	Nontarget
Ckap2l	194.447	0.36615	0.243092	1.50622	0.13201	0.261799	124.704	45.2185	49.8132	149.535	33.4479	61.5076	130.527	47.8208	139.221	61.0544	115.346	62.8129	117.537	54.758	Nontarget
Ckap4	60.0601	-0.255089	0.348275	-0.732435	0.463903	0.627014	20.2051	10.3774	26.4872	22.3113	9.81616	22.4225	16.7849	23.5905	23.3269	30.9469	34.8994	43.9269	41.1908	34.4638	Nontarget
Ckap5	1158.94	-1.13719	0.219799	-5.17378	2.29401e-07	3.625e-06	184.782	101.316	187.467	279.238	81.7387	222.882	279.511	191.429	214.023	209.776	454.489	175.812	407.157	164.371	Nontarget
Ckb	11.2752	-1.49617	0.948951	-1.57666	0.114874	0.237071	0	3.49377	11.0055	0.869795	3.58087	12.1048	2.56129	20.041	2.31349	13.4597	6.59682	21.3021	10.0504	39.1346	Nontarget
Cklf	35.831	-0.604171	0.546027	-1.10649	0.268516	0.434239	26.9147	37.4576	40.2519	22.2996	46.1899	62.4423	22.4848	61.6445	25.3681	49.5482	9.41187	28.3026	28.4242	23.2359	Nontarget
Cks1b	14.892	0.663203	0.743218	0.89234	0.372211	0.540256	33.7443	6.66445	33.1491	37.5679	15.9075	52.945	11.443	36.5767	21.2514	48.0325	16.3349	45.028	18.4119	51.381	Nontarget
Cks2	114.553	-0.304505	0.408149	-0.746064	0.455629	0.619453	277.755	105.74	433.674	300.151	178.118	496.549	157.04	566.029	278.049	607.632	132.851	221.043	99.4139	169.946	Nontarget
Clasp1	538.407	-0.0621637	0.192578	-0.322798	0.746848	0.844593	111.543	30.1829	40.9516	154.472	24.7125	51.0886	140.509	49.6128	148.5	40.5025	174.089	59.6717	178.958	53.1764	Nontarget
Clasp2	539.108	1.06191	0.208095	5.10302	3.34282e-07	5.07712e-06	343.865	25.4897	59.5721	402.476	24.9221	70.4957	291.684	73.31	333.124	73.6038	192.484	75.4768	198.776	108.386	MEIOC.target
Clasrp	122.604	-0.224998	0.396317	-0.567723	0.570223	0.71553	35.7106	188.822	43.3135	36.742	107.793	49.5131	52.4071	28.6933	41.8367	36.4983	57.6221	47.2263	48.1002	35.6043	Nontarget
Clca3a2	9.33203	-1.64383	0.909199	-1.808	0.0706073	0.16531	1.60631	5.16784	3.35382	1.03438	2.24226	3.07156	1.86201	3.6487	1.74649	4.59405	5.37299	2.91371	3.65682	3.89012	Nontarget
Clcc1	47.369	0.784905	0.436258	1.79918	0.0719905	0.167817	32.8515	11.8561	38.1503	33.7173	20.011	41.4445	25.1941	37.2101	22.8099	41.2781	19.4466	41.7218	15.1465	45.5881	Nontarget
Clcn2	201.105	-0.28986	0.254352	-1.1396	0.254453	0.417686	37.1718	103.598	51.7935	42.2466	75.9515	73.1096	41.8734	52.4138	52.4136	53.8944	85.4516	85.9363	90.0444	103.988	Nontarget
Clcn3	463.86	2.40819	0.243827	9.87663	5.25718e-23	8.72691e-21	341.645	19.8189	35.2631	310.514	17.7128	43.6903	257.564	41.8049	304.777	52.1599	55.5799	47.4273	68.9235	45.995	MEIOC.target
Clcn4	121.605	0.307877	0.311469	0.988469	0.322923	0.493065	45.0667	16.4818	23.0416	41.4063	10.3625	29.086	38.5692	20.3086	51.0267	22.3856	46.9407	27.2252	45.1786	33.1623	Nontarget
Clcn5	238.415	-0.0819923	0.223377	-0.367059	0.713575	0.822272	32.6561	4.93863	21.8089	42.7036	5.46235	23.3753	35.6797	24.7529	43.3004	23.2712	73.9429	39.3618	64.2543	41.5999	Nontarget
Clcn6	111.486	0.650711	0.314131	2.07147	0.0383152	0.103441	39.1036	10.8955	14.9733	44.3435	13.1376	18.0587	32.2744	11.6155	41.9233	14.8199	29.2433	18.8599	25.7952	15.5563	Nontarget
Clcn7	132.666	0.664292	0.265602	2.50108	0.0123816	0.0419578	45.5917	31.8008	26.9253	45.795	19.2233	24.8695	37.9124	27.5425	47.6893	27.0153	34.0847	30.5876	37.6074	39.0173	MEIOC.target
Cldn11	187.599	-1.05066	0.266919	-3.93625	8.27634e-05	0.000640059	18.4631	35.9498	197.984	22.3931	27.8648	234.78	17.6048	205.634	18.9421	229.32	47.6533	318.334	71.6228	340.265	Nontarget
Cldn12	108.834	1.35422	0.301787	4.48735	7.21149e-06	7.60238e-05	77.8735	6.07116	18.2513	81.0208	7.99623	18.6921	62.8313	17.6821	78.3769	19.5907	34.4193	22.3443	40.4523	25.9571	MEIOC.target
Cldn34c1	13.0161	0.887539	0.783842	1.13229	0.257511	0.421575	1.26862	4.15266	4.62419	2.81212	1.39936	3.06246	3.6667	5.50527	3.21312	7.03343	4.03276	18.2194	4.76609	12.6785	Nontarget
Cldnd1	84.807	1.1029	0.324106	3.40291	0.000666733	0.00381462	88.4295	17.8439	61.0111	70.7938	8.11559	53.1027	53.9582	56.447	78.1509	53.7445	32.086	59.1284	41.6951	68.5564	MEIOC.target
Clec12b	48.4502	-0.903268	0.538724	-1.67668	0.0936051	0.203451	2.94118	23.9326	87.5335	12.6798	25.9422	64.5699	4.39677	63.3617	4.73892	82.4749	14.4546	113.113	22.9796	137.911	Nontarget
Clec16a	278.998	0.0824937	0.233705	0.352982	0.724102	0.82967	159.844	32.0482	37.3011	135.344	14.4833	35.7697	125.354	31.2028	143.259	30.3331	107.528	32.4731	134.752	33.4452	Nontarget
Clec2d	14.5501	-1.29203	0.803418	-1.60817	0.107798	0.225988	4.43578	18.5343	18.6354	2.41259	10.3659	22.6533	8.53735	27.7067	1.81163	34.6372	15.5447	38.3188	13.65	33.2008	Nontarget
Clec3b	12.0318	-1.10112	0.889657	-1.23769	0.21583	0.372987	4.00524	2.04944	39.3028	12.1013	10.7091	56.8846	4.43566	33.4218	3.28299	27.256	7.15885	29.7339	11.2205	33.7924	Nontarget
Clgn	579.978	0.696784	0.284434	2.44972	0.0142967	0.0472653	649.352	319.931	585.474	335.178	134.526	370.074	429.324	426.926	415.69	400.421	16.9915	31.4459	16.2546	24.5497	MEIOC.target
Clhc1	15.7049	-3.21247	0.972586	-3.30302	0.000956498	0.00515704	9.77247	12.9957	14.0987	8.05049	14.1687	8.65077	12.0906	19.2747	8.0261	11.8261	13.7053	2.54393	13.0455	1.40886	Nontarget
Clic1	57.6446	-0.544425	0.461983	-1.17845	0.238617	0.39948	6.29102	27.389	70.0389	12.4909	14.8753	102.557	13.677	76.5037	9.67224	64.708	22.5622	121.147	27.545	133.799	Nontarget
Clic4	262.605	0.611912	0.267071	2.29119	0.0219523	0.0664005	100.521	35.4089	63.9293	112.408	26.2364	69.5384	69.4189	81.1163	108.273	76.6443	57.1615	84.4297	84.8389	78.3742	Nontarget
Clint1	393.404	1.49913	0.208163	7.20172	5.94572e-13	2.52983e-11	332.725	100.92	106.887	255.499	54.4024	93.7579	231.135	105.884	260.995	107.774	84.9932	110.154	94.8445	85.6255	MEIOC.target
Clip1	664.415	-0.485374	0.26403	-1.83833	0.0660137	0.157084	176.648	174.815	62.5866	221.873	124.743	73.1835	283.831	69.6378	212.256	62.9414	473.172	89.871	351.033	89.6861	Nontarget
Clip2	42.7325	-0.681307	0.416309	-1.63654	0.101727	0.216573	7.9268	4.25694	8.81055	10.6091	2.062	11.7129	7.48796	8.82	9.1593	10.6767	15.878	12.0597	19.5885	12.931	Nontarget
Clip3	51.6801	-0.569827	0.448407	-1.27078	0.203806	0.358455	5.97255	8.77786	14.2963	15.6301	8.32729	21.4641	13.6933	27.913	12.8654	18.1496	28.9749	25.0399	19.4141	31.3897	Nontarget
Clip4	62.7669	-0.387651	0.385986	-1.00431	0.315228	0.485277	16.2569	6.45031	8.1793	27.9441	4.45654	10.7986	22.4172	15.9402	23.7653	15.4247	44.7901	16.6461	40.8332	20.3961	Nontarget
Clk1	204.698	-0.314797	0.242231	-1.29957	0.193747	0.346163	71.0175	228.336	163.721	66.1304	237.205	169.762	77.8423	164.174	75.5083	146.451	113.934	206.777	114.584	205.424	Nontarget
Clk2	232.267	-0.646957	0.251916	-2.56815	0.0102243	0.0358321	115.159	256.919	86.6409	113.347	181.78	86.1009	129.374	80.5975	121.759	77.0623	175.159	66.4968	148.646	77.2735	Nontarget
Clk3	94.5864	-0.629416	0.31625	-1.99025	0.0465638	0.120378	27.3466	42.2621	53.0695	31.0476	46.7315	64.4802	21.0366	56.0345	32.2322	52.8707	35.6288	41.6052	33.9982	51.0288	Nontarget
Clk4	123.1	-0.170869	0.315897	-0.540901	0.588576	0.730142	108.382	109.993	90.1199	71.471	101.118	96.5641	88.4053	94.8382	65.2101	91.0033	85.1519	74.8742	78.0937	87.7201	Nontarget
Clmn	32.5145	-0.494189	0.47008	-1.05129	0.293126	0.461931	1.34517	1.98186	1.66233	2.33254	3.19676	4.1601	2.18584	5.23667	2.74018	3.49	6.03876	3.55134	6.38215	3.9125	Nontarget
Clmp	28.5403	0.244105	0.505422	0.482972	0.629116	0.761738	8.81557	3.24712	8.90614	6.80987	3.4927	6.85216	9.03012	11.6247	6.94491	9.90354	7.88265	11.5524	9.36542	12.6366	Nontarget
Cln3	39.9869	-1.31966	0.446383	-2.95633	0.00311325	0.0136202	8.69076	15.3995	14.151	15.4158	19.3869	23.8036	13.4377	16.4443	8.94007	16.676	32.3034	17.9058	28.3985	17.6704	Nontarget
Cln5	29.3731	0.0841643	0.55314	0.152157	0.879063	0.928455	7.76495	7.79066	18.2734	11.119	5.84889	9.63526	10.6069	27.4757	10.2241	21.0223	10.6244	33.0834	21.7053	33.2836	Nontarget
Cln6	21.9998	-1.10381	0.685538	-1.61013	0.107369	0.225209	14.2158	12.3238	14.646	11.8599	3.66097	10.863	15.537	12.8494	11.0364	13.9883	13.7419	5.34999	9.18011	4.97272	Nontarget
Cln8	23.9394	0.238588	0.575571	0.414523	0.678491	0.797118	3.33403	2.9863	3.88065	2.86971	2.21239	5.88838	2.05758	5.01396	3.43498	4.62506	2.14223	5.96455	3.41391	4.94137	Nontarget
Clns1a	89.4319	1.14922	0.326666	3.51804	0.000434751	0.00268271	116.861	47.0431	118.092	81.5865	31.3425	102.55	67.0906	107.271	81.6978	123.793	36.7624	108.271	40.6181	119.433	MEIOC.target
Clock	2199.79	1.55602	0.160975	9.66627	4.19386e-22	6.25681e-20	964.333	54.4482	76.9947	1092.72	60.3836	88.4329	999.596	91.6062	961.48	96.6196	357.257	96.4492	357.316	85.1992	MEIOC.target
Clp1	28.786	0.547223	0.514409	1.06379	0.287424	0.455503	25.2114	8.25902	17.4259	19.5936	5.07781	17.3512	19.6409	15.7723	22.9952	20.471	15.0868	23.9885	13.9748	14.5187	Nontarget
Clpb	138.455	-0.110242	0.251532	-0.438281	0.661182	0.785186	54.4037	30.0728	37.8457	54.0835	28.3829	38.4767	42.8388	38.0346	55.2575	35.0085	49.7257	33.8594	53.0061	35.4967	Nontarget
Clpp	19.7808	0.834484	0.750006	1.11264	0.265865	0.431431	4.03171	9.91084	38.7533	10.2344	16.2525	21.9589	16.6896	33.4351	12.3521	40.8839	8.54537	38.1733	7.63525	59.2935	Nontarget
Clptm1	167.332	-0.132364	0.249408	-0.530711	0.595619	0.735846	25.8542	27.008	47.2604	31.1568	23.3179	69.8696	27.7782	61.2327	34.9947	53.6379	44.412	71.164	40.0239	74.6592	Nontarget
Clptm1l	152.118	-0.0438553	0.291571	-0.15041	0.880441	0.929245	77.826	46.3818	120.016	64.7881	36.9887	140.752	42.1084	121.901	60.667	128.034	39.5012	93.2399	44.442	75.9324	Nontarget
Clpx	171.773	0.989503	0.232891	4.24877	2.14945e-05	0.000195474	136.158	32.0242	75.7684	149.281	27.88	75.1906	112.579	65.4265	132.253	68.1486	57.2	62.8323	60.9134	65.8749	MEIOC.target
Clrn1	11.7415	0.109991	0.911408	0.120682	0.903943	0.9448	1.64514	3.51505	3.07556	1.52505	7.09636	4.52215	2.17456	2.87001	2.11629	3.85391	7.39976	7.94935	2.16846	13.1731	Nontarget
Clspn	443.005	-0.656746	0.204238	-3.21559	0.00130177	0.00663607	108.749	116.23	75.5199	111.724	85.803	72.2238	127.053	61.1593	115.224	65.4949	196.459	74.432	191.525	71.3363	Nontarget
Clstn1	267.343	-0.808731	0.269976	-2.99556	0.00273942	0.0122763	27.1096	39.1396	107.851	35.4519	23.9218	122.147	41.2331	83.1639	41.9312	88.5956	82.7185	142.41	93.2299	138.586	Nontarget
Clstn2	27.0682	-0.20403	0.563564	-0.362035	0.717326	0.824575	3.82207	6.31169	6.57838	7.71323	2.89175	7.29081	7.60487	6.54681	8.8941	5.96196	11.1213	8.33681	11.0558	9.98401	Nontarget
Clta	85.9867	0.471145	0.346047	1.3615	0.173354	0.320243	60.9594	86.6625	262.381	46.2719	34.936	203.148	48.3932	176.162	49.0336	159.588	41.3075	251.103	46.1036	210.54	Nontarget
Cltb	65.4267	-0.749467	0.416103	-1.80116	0.071678	0.167259	25.4665	70.4054	144.679	16.5387	38.6724	132.95	22.7229	109.133	29.8985	108.419	33.6398	137.784	36.012	124.501	Nontarget
Cltc	986.893	-0.693585	0.181263	-3.8264	0.000130029	0.000949515	124.946	70.4426	182.331	174.343	46.7297	196.324	163.179	238.748	164.63	227.73	277.137	240.742	284.065	238.813	Nontarget
Clu	1718.5	-1.35323	0.273607	-4.94587	7.58058e-07	1.06617e-05	89.8205	377.889	2331.62	120.1	313.767	2736.98	165.46	2177.9	195.236	2050.84	447.719	3026.5	527.548	3258.37	Nontarget
Cluap1	102.156	-0.126631	0.354449	-0.357261	0.720897	0.827311	69.9378	121.939	125.863	54.3377	85.2821	83.2629	68.215	102.831	74.2656	99.0835	35.137	35.1557	29.1793	58.5696	Nontarget
Cluh	268.593	-0.342185	0.213961	-1.59928	0.109758	0.229119	44.1284	56.1866	42.7811	59.6228	44.9089	51.5566	54.5898	51.6282	76.597	45.0044	84.8956	54.2155	87.8701	49.0925	Nontarget
Cmah	69.0782	-0.0753878	0.394859	-0.190923	0.848586	0.909883	4.49707	3.43469	5.08729	5.02402	3.53402	8.20646	6.9039	13.0994	4.84466	14.2967	9.2631	17.6455	13.5966	22.1088	Nontarget
Cmas	99.5308	1.64212	0.374345	4.38666	1.15104e-05	0.000113715	167.913	15.0522	51.7992	187.239	19.371	42.5356	125.893	61.0943	130.657	69.4179	51.7415	81.0736	72.3785	65.2165	MEIOC.target
Cmc1	21.2293	1.97902	0.638386	3.10004	0.00193493	0.00930819	41.8043	2.60571	21.7944	58.0419	5.43534	40.6801	48.8595	49.8546	46.685	39.7291	28.0235	55.1364	16.6535	61.2054	MEIOC.target
Cmc2	17.1931	0.351477	0.702854	0.500071	0.617025	0.752432	23.2101	6.26428	45.1454	16.7828	3.69277	19.8515	12.054	28.6862	18.7515	41.5446	34.1879	50.7605	17.2483	84.5215	Nontarget
Cmip	31.3438	-1.9098	0.51383	-3.7168	0.000201765	0.00139064	3.54073	5.1629	15.597	4.00148	5.17315	22.004	8.9741	20.0152	10.2124	23.3044	29.0678	27.5205	32.3892	22.7533	Nontarget
Cmpk1	203.865	2.80948	0.317417	8.85107	8.66828e-19	8.65799e-17	216.245	14.8539	31.4264	251.08	21.1553	35.216	191.05	40.7397	186.486	49.7324	34.2213	48.2625	47.7421	63.8133	MEIOC.target
Cmss1	12.6574	1.47085	0.809415	1.81718	0.0691899	0.162834	21.8353	18.0579	28.4175	27.536	14.4919	20.7033	20.4837	27.341	25.3795	18.2986	13.2201	19.887	8.25437	40.0322	Nontarget
Cmtm2a	11.7617	0.341606	2.16905	0.157491	0.874858	0.925507	24.1889	55.8301	59.6547	4.07747	11.6316	25.8839	2.58813	18.5476	14.2206	44.4478	0	1.47385	0	0	Nontarget
Cmtm3	19.2104	-0.79918	0.631524	-1.26548	0.2057	0.360834	3.31278	4.36062	15.29	6.6946	3.77499	20.4831	8.70186	28.5197	6.57582	16.2811	18.215	35.1085	17.1897	28.528	Nontarget
Cmtm4	195.537	1.1026	0.297048	3.71187	0.000205736	0.00141471	59.4801	3.5235	10.0325	62.9879	6.39757	10.0901	53.3336	10.2964	62.0644	10.5565	31.5821	11.7825	42.3581	16.9772	MEIOC.target
Cmtm6	166.491	0.576724	0.264224	2.18271	0.0290574	0.0836315	95.0582	17.3659	40.5109	81.0197	22.5603	40.0712	72.0936	43.2836	78.3578	40.5734	61.2616	51.8769	72.4311	50.617	Nontarget
Cmtr1	158.467	-0.206076	0.254002	-0.811317	0.417184	0.582298	29.3042	21.5004	20.2138	28.7571	16.5394	25.0354	30.2385	26.7844	30.2042	21.0943	34.2394	23.5618	33.004	21.9699	Nontarget
Cmtr2	57.6982	1.63775	0.465682	3.51689	0.00043663	0.00269149	49.5742	8.28602	6.07181	43.5855	6.78721	7.11855	41.722	11.7804	38.8841	8.44255	13.9189	10.4266	16.3423	7.06142	MEIOC.target
CN725425	48.0949	0.472053	0.482233	0.97889	0.327634	0.497534	44.778	16.4835	39.1675	43.7508	28.7667	35.6446	35.2754	42.956	53.0476	45.5729	18.4808	22.527	17.1315	24.4412	Nontarget
Cnbd2	21.1066	0.176126	0.649426	0.271203	0.786235	0.870918	11.6933	10.8857	10.0467	12.3864	8.08783	11.1985	17.6761	8.46782	14.5463	6.94259	29.4684	10.647	18.9322	20.313	Nontarget
Cnbp	410.082	0.54281	0.23653	2.29489	0.0217397	0.0660031	230.097	138.279	458.77	149.764	95.0649	401.752	145.757	505.316	162.588	485.862	104.4	413.978	88.3865	360.994	Nontarget
Cndp2	32.7918	0.358935	0.571325	0.62825	0.52984	0.682033	11.5912	17.2361	30.016	4.78852	6.68593	37.1139	8.26093	33.2236	7.47289	25.9375	6.21175	34.735	8.87804	44.3523	Nontarget
Cnep1r1	111.699	2.50252	0.323003	7.74768	9.35899e-15	5.27775e-13	151.459	14.6636	37.075	238.117	22.1082	57.0056	191.585	74.1729	212.607	66.4952	37.2967	66.0986	42.1031	63.539	MEIOC.target
Cngb1	28.0118	-0.498463	0.576671	-0.864381	0.387379	0.555296	3.41273	7.75138	2.33585	3.32159	5.14963	6.21049	4.58057	5.53902	5.8018	3.36097	7.55083	4.56124	11.7686	7.64033	Nontarget
Cnih1	57.0656	1.47636	0.42114	3.50564	0.000455516	0.0027774	69.46	6.32098	43.8653	73.6945	11.266	47.6138	54.4266	65.4541	72.1716	49.2797	48.6486	94.6931	33.1151	80.951	MEIOC.target
Cnih4	65.5304	1.7788	0.400857	4.43748	9.10169e-06	9.29571e-05	59.4609	22.1508	25.3517	41.1556	7.14881	36.3915	35.5183	32.1225	35.9159	33.698	25.3182	35.0296	13.9099	48.0589	MEIOC.target
Cnksr2	107.113	-0.112851	0.302536	-0.373017	0.709136	0.819213	31.3971	10.3697	14.3947	36.463	10.2914	16.0806	39.9276	12.5957	35.7957	15.6703	47.5593	19.6364	52.7748	19.0674	Nontarget
Cnksr3	56.8536	-0.71998	0.3689	-1.9517	0.0509744	0.12909	9.39364	9.28704	20.1865	10.7511	9.23213	22.4165	11.2171	24.3529	9.85783	21.5776	24.5852	31.095	33.2746	47.1776	Nontarget
Cnn1	9.31124	-1.10303	1.0176	-1.08396	0.278382	0.445185	1.08956	3.28883	10.0859	3.52992	0	12.2558	3.52025	14.2597	1.72338	14.6804	7.80155	27.3675	3.96188	21.4147	Nontarget
Cnn2	28.6084	-0.416466	0.568538	-0.732521	0.463851	0.627014	2.937	11.1865	12.0535	6.7145	6.59447	16.4405	7.5873	25.8016	8.55955	23.8957	11.2278	52.8022	16.7474	42.5836	Nontarget
Cnn3	97.7988	-0.614509	0.298744	-2.05698	0.0396886	0.106191	14.0192	28.5031	81.2785	23.9663	30.3687	120.212	32.9119	131.509	23.3687	119.051	59.5985	177.255	52.4638	177.52	Nontarget
Cnnm2	79.3332	1.41818	0.397583	3.567	0.000361092	0.00229921	54.7178	3.28037	10.4645	61.2198	6.75815	8.24547	52.5692	11.6812	70.0507	9.68527	24.6759	13.7309	33.2301	12.6447	MEIOC.target
Cnnm3	79.8047	0.427526	0.354922	1.20456	0.228372	0.386502	20.6064	5.58708	6.44635	26.9793	7.31681	14.9807	22.2498	14.0588	31.0936	11.9254	21.9717	12.3571	24.2782	16.5529	Nontarget
Cnnm4	131.315	0.808017	0.288249	2.80319	0.00506006	0.0202598	47.8109	13.6381	19.0316	70.7782	11.1784	23.4027	45.9681	21.6268	59.9984	19.4032	30.0283	19.6632	39.2461	26.4087	MEIOC.target
Cnot1	2753.29	-1.1957	0.223433	-5.35151	8.72218e-08	1.53552e-06	369.42	202.616	234.475	578.751	131.084	266.648	570.369	264.044	509.897	281.35	915.329	194.662	810.532	198.446	Nontarget
Cnot10	146.059	-0.534285	0.256024	-2.08686	0.0369008	0.100535	39.1676	86.8451	111.852	35.7789	45.2456	102.702	37.983	109.226	40.1286	111.472	40.0461	90.0358	47.9528	85.0645	Nontarget
Cnot11	62.1018	-0.0562208	0.439747	-0.127848	0.898269	0.941485	36.233	15.1457	19.4512	33.2339	9.32211	23.9091	25.0642	36.4947	30.1615	25.4823	20.3	21.7211	26.6688	14.3325	Nontarget
Cnot2	132.023	0.144672	0.266402	0.54306	0.587089	0.729051	83.1423	43.7088	105.44	78.3744	46.1457	99.8992	71.3194	104.621	98.1758	121.962	59.7773	95.828	80.8096	102.843	Nontarget
Cnot3	233.227	-0.309907	0.221439	-1.39952	0.161658	0.303682	78.3451	113.825	90.2109	90.1709	101.662	102.791	89.0122	91.2937	89.1674	86.1463	117.566	88.2082	107.321	103.111	Nontarget
Cnot4	238.152	0.0711371	0.287012	0.247854	0.804248	0.882411	121.143	63.6263	66.506	145.002	28.9747	71.9501	130.882	73.4401	134.522	70.8342	116.596	57.3426	98.4975	62.633	Nontarget
Cnot6	662.076	1.14507	0.195526	5.85636	4.73124e-09	1.10421e-07	370.689	57.3756	69.5915	433.486	64.8996	79.0056	346.009	104.215	407.387	110.536	191.509	94.2406	207.244	106.029	MEIOC.target
Cnot6l	417.26	1.16206	0.210775	5.51325	3.52262e-08	6.85109e-07	202.261	31.4422	49.0106	254.445	20.8412	75.2455	200.895	64.6014	212.281	65.0587	128.186	79.0464	126.58	78.6428	MEIOC.target
Cnot7	402.843	1.64993	0.226057	7.29875	2.90451e-13	1.29179e-11	413.332	62.8281	165.635	390.703	70.7749	158.419	318.324	195.984	349.944	189.942	120.497	211.804	128.817	160.266	MEIOC.target
Cnot8	100.156	0.367297	0.299464	1.22651	0.220006	0.377876	65.0048	34.4796	64.8416	61.4069	21.6359	57.0289	51.0059	52.5515	71.0294	67.3671	51.0627	63.5725	59.204	78.4927	Nontarget
Cnot9	236.433	0.929581	0.258877	3.59082	0.000329633	0.00212763	143.356	41.6173	62.9909	163.503	28.035	68.2196	107.194	79.1667	160.698	80.9216	70.7465	69.3333	76.7409	75.3021	MEIOC.target
Cnp	10.8963	0.352684	0.895608	0.393792	0.693734	0.808567	1.86508	2.79772	9.73143	1.02982	2.65432	4.43652	3.53542	7.41254	3.3891	5.29379	1.93608	13.3822	6.2622	16.573	Nontarget
Cnppd1	48.4554	0.127556	0.490337	0.26014	0.794756	0.876723	18.9216	11.1793	24.831	20.4736	17.5889	30.5818	13.7305	29.8739	22.7806	30.8493	15.6896	23.1303	7.61192	16.7124	Nontarget
Cnpy2	24.1047	-0.0671562	0.616089	-0.109004	0.913199	0.9506	3.87816	11.8931	38.0121	22.3453	15.0326	46.3609	9.73565	52.8949	18.0241	42.97	13.8121	69.7189	18.1363	97.3281	Nontarget
Cnpy3	48.8816	0.980779	0.405436	2.41907	0.0155603	0.0505773	40.3197	26.8356	56.4165	32.6768	23.2883	68.8588	33.9103	44.0466	23.9566	43.6483	22.8833	50.7605	16.9962	54.8208	Nontarget
Cnpy4	38.5085	-0.325261	0.460709	-0.706001	0.480187	0.640576	10.2581	15.7174	42.2082	11.7426	15.4394	34.3402	10.3051	45.4475	15.7433	43.6061	19.475	67.6795	23.3125	51.3827	Nontarget
Cnst	102.853	0.392156	0.308331	1.27187	0.203421	0.357999	31.7749	13.145	24.5071	32.4512	9.44819	16.3674	30.7853	20.3682	36.6149	19.9695	25.9321	25.2299	40.4073	29.5866	Nontarget
Cntd1	142.79	-0.092472	0.479328	-0.19292	0.847021	0.908867	80.1522	105.82	124.479	80.6032	56.2497	99.9347	100.722	127.985	72.1523	126.824	8.75695	9.39994	5.5657	9.41832	Nontarget
Cntfr	18.5745	-1.09965	0.684332	-1.60689	0.108078	0.226375	2.69775	0.414502	6.90198	8.97567	5.0922	14.3927	9.23623	8.88154	12.1629	8.90375	26.8254	11.8082	29.0819	20.8741	Nontarget
Cntln	353.786	-0.379793	0.257748	-1.47351	0.140614	0.274384	128.353	127.538	74.4852	106.423	77.4015	44.3741	166.847	60.2927	134.04	65.219	79.5902	28.3556	76.7164	24.6143	Nontarget
Cntn3	14.3976	0.279995	0.770435	0.363425	0.716287	0.824163	1.63225	2.77374	1.56173	3.00056	1.21111	4.65808	1.79242	4.22701	3.63937	3.92934	4.32704	5.45167	3.22851	7.21276	Nontarget
Cntnap1	11.0984	-0.424168	0.87559	-0.484438	0.628075	0.761104	0.177454	1.58494	1.53754	1.21133	1.02476	3.15789	1.94125	2.16298	1.33115	2.50077	3.80937	3.88606	2.18668	5.33475	Nontarget
Cntnap2	16.1889	1.40403	0.762359	1.84169	0.0655203	0.15632	5.68514	5.62951	3.10903	5.29179	3.32301	2.30997	3.54805	1.8564	7.23165	4.59619	2.129	7.08246	1.46225	0.81936	Nontarget
Cntrl	1144.89	-1.27941	0.268853	-4.75878	1.94771e-06	2.43175e-05	194.651	294.797	114.648	247.578	162.141	106.357	283.853	105.328	218.405	95.0621	486.249	95.7117	380.877	86.6995	Nontarget
Cntrob	128.535	0.295407	0.306956	0.962374	0.335862	0.506069	49.6725	59.0296	22.7865	43.0774	40.5704	27.1444	41.7378	20.9457	50.9776	23.0673	27.2852	15.0654	25.7904	18.0005	Nontarget
Coa4	9.76578	0.815559	0.851078	0.958266	0.337929	0.507536	16.9021	7.62821	11.0654	15.8075	8.50523	8.06749	21.0609	8.89139	13.4596	10.4298	20.2881	16.0766	21.5874	21.8325	Nontarget
Coa5	126.366	0.600539	0.30703	1.95596	0.0504693	0.128086	56.0437	14.7725	25.8971	70.81	10.2625	24.1415	53.3984	33.3588	55.813	35.362	47.0345	32.5952	45.2004	39.3851	Nontarget
Coa6	10.1543	0.445714	0.949452	0.469443	0.638753	0.768842	27.4668	0	37.1032	29.577	12.4571	50.0789	17.1101	53.8875	23.1982	28.0396	16.3558	29.2445	14.5797	44.6688	Nontarget
Coa7	87.2347	0.464574	0.364696	1.27386	0.202712	0.357498	48.128	10.308	12.5962	52.6332	12.3843	8.27186	51.5315	15.4858	53.5393	12.9539	43.9549	12.3103	43.1589	17.9176	Nontarget
Coasy	32.9369	-0.243568	0.479112	-0.508374	0.611191	0.747915	11.6141	17.0143	26.2646	13.9351	15.0944	17.7466	9.77373	19.9669	11.0211	17.3323	14.6167	23.2747	17.9644	26.9539	Nontarget
Cobl	35.3735	-0.75314	0.517932	-1.45413	0.14591	0.281964	4.34524	2.90415	5.43763	8.13623	6.42731	5.54344	9.16905	8.45007	7.96693	4.35204	13.9289	10.5826	19.8883	5.8828	Nontarget
Cobll1	140.479	-0.934751	0.283419	-3.29813	0.000973314	0.00523812	18.5813	12.6675	30.9202	27.339	10.932	27.2645	29.9154	36.3017	28.1522	44.7526	72.3396	53.7298	65.1499	43.8788	Nontarget
Cog1	75.1244	-0.872225	0.355345	-2.45458	0.0141048	0.0467357	17.3441	27.2984	23.3192	20.5374	21.9842	32.157	21.8723	23.9476	19.7158	24.9625	22.6592	20.5948	23.8632	20.0028	Nontarget
Cog2	81.3664	-0.619136	0.310318	-1.99517	0.0460245	0.119245	26.7054	20.9099	40.0812	21.3415	19.029	44.0311	25.5384	43.6562	24.7209	50.1903	45.6215	53.2261	45.5177	53.631	Nontarget
Cog3	250.131	0.675473	0.240537	2.80818	0.00498222	0.0200206	139.749	17.8659	36.3915	158.446	24.651	43.6639	111.088	40.906	133.398	45.8039	79.4187	43.5312	91.5106	41.4366	MEIOC.target
Cog4	107.027	-0.518063	0.299059	-1.73231	0.0832182	0.186572	43.3861	42.5017	75.103	32.1597	34.5013	62.4019	21.9402	67.4428	31.5985	63.9376	38.0596	55.991	41.5432	59.6087	Nontarget
Cog5	81.2387	0.386532	0.344155	1.12314	0.26138	0.426384	50.5931	17.3627	31.9976	50.0357	13.4291	29.9486	34.165	34.454	48.1415	39.3524	28.8279	34.2076	41.6842	34.809	Nontarget
Cog6	226.377	-0.0802663	0.230573	-0.348117	0.727752	0.831495	158.438	63.75	132.574	127.061	47.2501	95.7888	128.015	137.362	141.855	139.88	65.6688	55.5071	77.6373	56.3028	Nontarget
Cog7	99.2421	-0.309479	0.367112	-0.843008	0.399224	0.566489	27.4837	19.2278	38.5863	41.7239	25.4214	89.2077	38.4683	34.3499	40.7611	44.4929	43.5774	38.8888	43.4471	54.4433	Nontarget
Cog8	59.2061	0.712454	0.440984	1.6156	0.106181	0.223512	24.152	12.7279	22.6348	33.683	10.4448	18.3591	16.7166	23.4338	28.5868	30.5702	13.6486	22.5386	17.2268	24.8869	Nontarget
Coil	74.132	-0.389529	0.393183	-0.990705	0.32183	0.49165	48.7258	57.9797	36.3595	28.2889	23.1072	35.1798	33.527	31.6493	33.8691	31.9774	20.7369	15.5104	25.6392	19.5984	Nontarget
Col11a2	28.6039	-0.958552	0.64826	-1.47865	0.139233	0.272637	2.65292	12.2157	3.1387	2.47766	8.95302	1.32611	3.22524	1.60667	3.28287	1.49942	6.40741	1.8405	6.74045	2.72205	Nontarget
Col14a1	20.173	-0.0636322	0.770092	-0.0826293	0.934146	0.962081	1.14188	0.487092	5.99543	1.77684	1.0766	4.82676	2.81476	7.73008	0.655199	4.95964	3.04274	7.09233	1.69677	10.3912	Nontarget
Col15a1	108.719	-1.58462	0.433107	-3.65873	0.000253466	0.00169159	1.94874	4.10936	37.5464	7.8821	3.52645	38.0427	9.92991	41.1691	7.86924	37.1146	24.0664	51.5992	30.4933	61.5143	Nontarget
Col16a1	66.309	-0.0802468	0.413752	-0.193949	0.846216	0.908416	10.0108	32.0699	20.0272	6.59449	14.0449	8.40277	9.29031	14.5787	11.8643	12.6496	5.46413	10.7041	8.94524	9.10712	Nontarget
Col17a1	14.8685	-0.697494	0.847051	-0.823437	0.410259	0.576663	1.42015	2.35972	2.38493	0.999552	2.69876	2.48123	4.55469	1.90844	2.12762	2.19386	5.44432	1.86578	4.88313	5.04132	Nontarget
Col18a1	498.406	-1.18154	0.269952	-4.37687	1.20394e-05	0.000118247	22.6942	76.5357	171.787	29.5802	52.1121	175.868	35.0897	134.64	35.1284	131.985	102.219	224.082	97.6063	220.565	Nontarget
Col1a1	454.673	-1.47167	0.246616	-5.96746	2.40982e-09	5.92946e-08	11.6684	26.2502	107.195	18.6989	19.1288	137.362	25.056	139.42	24.0083	122.612	83.3287	190.511	86.9289	208.589	Nontarget
Col1a2	428.171	-1.45823	0.271251	-5.37596	7.61744e-08	1.36029e-06	10.0201	22.9106	144.657	15.6368	11.9185	162.393	20.6978	171.056	18.5132	149.291	59.8584	207.686	64.2452	237.92	Nontarget
Col20a1	17.7033	0.421599	0.74836	0.563365	0.573187	0.717991	4.63981	7.67996	2.9152	3.34454	5.09782	3.99094	6.43176	3.01491	6.8807	3.66101	2.89928	2.73974	3.11669	2.21138	Nontarget
Col22a1	31.5979	-0.647967	0.563172	-1.15057	0.249911	0.412585	1.24124	4.7788	4.89061	2.32908	2.93447	3.01556	2.55388	4.19649	1.55026	2.52008	4.724	5.36613	5.47846	7.4675	Nontarget
Col24a1	37.7294	-0.134933	0.589244	-0.228994	0.818874	0.891121	4.39196	18.9119	2.24671	3.20461	6.85393	0.479745	5.18438	1.36448	4.70579	2.24277	8.17682	2.06344	7.71529	3.4344	Nontarget
Col25a1	9.57887	0.738702	0.907719	0.8138	0.41576	0.581205	1.73864	1.24712	3.26127	3.1159	0.935824	1.99601	1.87432	1.4569	5.58659	1.95118	4.25516	3.18295	3.0489	5.3128	Nontarget
Col27a1	24.6344	-0.560945	0.62743	-0.894037	0.371302	0.539402	1.11493	4.26649	0.979204	2.09451	2.56246	0.831633	3.72407	1.49239	3.82858	2.85512	8.6285	3.75131	7.50606	2.4439	Nontarget
Col28a1	10.5858	-0.977295	0.90724	-1.07722	0.281383	0.448523	1.87778	4.01975	5.75659	0.872864	1.46764	1.33063	0.857857	3.09119	3.40383	4.07643	4.65388	3.40719	3.1383	4.5336	Nontarget
Col2a1	13.8627	-0.22561	0.88713	-0.254315	0.799252	0.879599	4.40884	5.06962	2.33621	1.97604	2.7023	0.987542	3.32054	1.86017	5.32427	1.41361	3.4055	0.760102	2.73146	1.68827	Nontarget
Col3a1	531.437	-1.30464	0.281661	-4.63193	3.62277e-06	4.15081e-05	11.8947	35.352	195.94	22.3686	18.4109	205.351	24.3282	201.098	22.1565	193.675	68.1579	263.874	69.5597	291.619	Nontarget
Col4a1	485.689	-1.47042	0.283272	-5.19086	2.09331e-07	3.32055e-06	15.9281	31.6795	153.874	22.2571	13.3142	135.238	24.6397	141.247	21.988	114.399	77.2564	183.794	77.7223	175.307	Nontarget
Col4a2	412.515	-1.3088	0.302176	-4.33126	1.48261e-05	0.000142762	15.8429	24.9338	108.803	21.3871	15.0906	109.05	34.5836	118.408	29.9591	89.9108	83.7944	160.492	91.927	146.468	Nontarget
Col4a3	369.918	-1.17952	0.312197	-3.77813	0.000158012	0.00112392	21.2142	22.8988	53.3865	32.5056	10.6701	49.6164	40.4164	66.4213	29.7118	54.3646	104.584	78.1019	87.3753	75.8126	Nontarget
Col4a3bp	635.846	1.30266	0.188048	6.92729	4.28988e-12	1.58995e-10	473.754	64.589	95.1045	446.085	55.1253	99.5651	381.578	92.9791	452.466	97.4351	163.06	114.712	222.665	95.5349	MEIOC.target
Col4a4	499.348	-1.24848	0.290446	-4.2985	1.71956e-05	0.000162263	12.4893	26.2933	66.6678	24.2928	16.2107	78.9636	29.8027	82.0908	24.1265	78.4867	73.7302	100.818	69.2088	109.647	Nontarget
Col4a5	62.9962	-1.68934	0.378593	-4.46216	8.11365e-06	8.38103e-05	2.59441	5.5329	17.9853	3.05766	4.59636	18.8145	3.00433	18.1855	2.5282	17.4996	12.3444	24.3596	10.2992	21.1285	Nontarget
Col4a6	20.032	-1.72761	0.638409	-2.70611	0.00680763	0.025708	0.598132	1.78858	5.08693	0.494046	1.17424	5.29391	1.12086	5.68711	1.32421	5.91148	3.72533	6.03862	3.23042	7.11029	Nontarget
Col5a1	142.29	-1.32965	0.352766	-3.76922	0.000163757	0.00116128	2.66024	9.9832	18.441	8.19446	7.06269	26.536	7.21436	28.192	7.65924	21.3231	26.6222	38.1459	22.7002	36.4437	Nontarget
Col5a2	38.9264	-1.93743	0.54033	-3.58565	0.000336242	0.00216082	1.11332	4.36807	11.5481	2.41966	1.7574	13.6109	1.8714	10.7219	2.29722	6.905	8.18746	10.5671	9.49216	15.1093	Nontarget
Col5a3	15.5791	-1.37729	0.728691	-1.89009	0.0587458	0.143414	0.905265	2.8094	3.43635	1.02422	1.54628	2.73084	0.960522	4.79427	1.70682	2.31503	3.72312	3.68932	2.79661	3.56074	Nontarget
Col6a1	153.607	-1.45389	0.335426	-4.33447	1.46113e-05	0.000141271	5.44498	18.9406	65.8429	5.49286	8.70171	74.4979	7.74733	82.8527	11.1852	65.8353	31.4853	110.503	30.1515	108.105	Nontarget
Col6a2	108.668	-1.05462	0.306187	-3.44436	0.000572417	0.00337157	8.65882	13.0636	46.5496	7.1493	7.82757	46.1058	10.7798	51.5802	7.64455	46.0854	27.7574	70.5735	26.8311	75.3734	Nontarget
Col6a3	118.429	-1.70722	0.381327	-4.47706	7.56784e-06	7.92841e-05	2.48521	3.67037	22.7181	2.44813	1.74374	25.6481	5.30121	22.9529	4.80137	19.5786	18.4981	31.6323	17.3643	35.7227	Nontarget
Col6a4	51.6212	-0.346505	0.432889	-0.800448	0.423451	0.58819	1.6245	4.1713	10.288	3.39733	2.102	11.5945	3.50067	12.006	3.90323	10.2549	6.53971	16.2253	6.07872	19.9069	Nontarget
Col6a6	25.0605	-1.10258	0.624268	-1.7662	0.077363	0.177169	1.41571	5.152	2.58229	1.26871	2.64149	4.8402	1.06979	2.14029	1.65493	2.21415	4.73997	4.05269	4.22306	4.96473	Nontarget
Col7a1	23.5962	-0.0908607	0.814874	-0.111503	0.911218	0.949303	1.63425	9.21185	1.05597	1.48473	1.8386	0.856907	3.15962	1.33904	2.05024	0.859463	3.34875	0.666979	2.02829	1.99876	Nontarget
Col8a2	11.112	-0.756267	0.788015	-0.959712	0.3372	0.507103	1.51829	0.794505	1.34368	2.43013	0.729148	1.50081	2.76963	2.58706	2.10553	1.57245	7.34151	3.41766	7.53004	3.777	Nontarget
Col9a3	9.83189	0.652007	1.02194	0.638007	0.523469	0.676481	1.8233	9.00933	2.89635	1.63883	5.75123	3.7258	4.27883	0.884008	2.64731	1.34118	3.37361	3.86361	2.68433	3.99633	Nontarget
Colec12	55.3833	0.268894	0.357317	0.752538	0.451728	0.616108	12.7292	14.4143	18.5798	13.0375	10.4364	17.5504	16.5601	21.1434	15.8049	21.3521	24.394	39.9704	30.1817	48.4249	Nontarget
Colgalt1	178.556	-0.973892	0.243842	-3.99395	6.49828e-05	0.000518894	14.1483	34.6992	91.9381	26.1953	32.2577	105.372	20.7817	113.162	21.3802	105.032	53.2562	134.269	55.2647	147.364	Nontarget
Commd1	44.5088	0.585692	0.569117	1.02912	0.303422	0.473528	14.1093	9.51153	26.7341	2.83756	8.40583	34.3656	5.52049	29.7994	6.6844	39.3304	0.871241	26.0809	5.49802	17.196	Nontarget
Commd10	40.4013	0.10134	0.469056	0.216051	0.828948	0.897399	16.1698	23.0889	62.7098	12.3423	22.407	59.7229	15.9636	55.8344	22.3443	60.2573	16.351	59.587	17.2709	68.0272	Nontarget
Commd2	18.2229	2.06384	0.717015	2.87837	0.00399732	0.0167459	7.75667	4.45059	6.84514	8.71098	6.57764	12.0312	5.03752	6.50092	7.20545	10.4903	1.60511	10.5793	2.8968	13.6852	MEIOC.target
Commd3	38.5198	-1.0554	0.487078	-2.1668	0.0302499	0.0862004	28.3775	76.2981	130.879	21.8229	31.075	115.545	21.9824	115.322	29.7307	124.125	35.3064	89.4496	46.6584	101.061	Nontarget
Commd4	14.8059	0.402125	0.895938	0.448831	0.653554	0.779871	16.2156	42.946	44.5538	3.5543	27.9966	49.0855	15.6062	23.6794	6.50956	27.4498	6.62807	34.6198	7.08935	27.2863	Nontarget
Commd6	12.2904	0.279801	0.815381	0.343154	0.731483	0.833535	13.373	7.21932	39.7727	8.16533	4.29544	23.3688	8.31041	51.9433	10.6209	40.9589	14.0007	44.7432	7.09207	47.4989	Nontarget
Commd7	110.219	-0.393296	0.322427	-1.2198	0.222541	0.380371	19.6435	46.7285	51.8886	15.8848	32.3498	53.7987	14.7511	53.5367	9.41678	41.4655	24.9513	79.5871	34.9118	81.6993	Nontarget
Commd8	70.6711	1.41484	0.350921	4.0318	5.53509e-05	0.00045084	29.014	6.36042	18.0279	28.3378	10.3003	24.7429	25.4145	23.333	29.1625	22.9362	13.6031	30.4382	14.4681	29.3335	MEIOC.target
Commd9	17.0648	0.753568	0.654919	1.15063	0.249886	0.412585	18.2837	12.0628	24.8341	17.0255	10.5506	26.8266	14.3672	27.3117	12.4958	29.1034	9.70314	33.0218	12.4117	31.984	Nontarget
Comt	132.076	-0.389442	0.274756	-1.41741	0.156363	0.29619	25.042	39.7512	71.4409	49.6742	70.6925	111.948	48.265	105.583	47.2108	122.78	90.5383	155.682	104.088	207.509	Nontarget
Copa	441.812	-0.580499	0.197592	-2.93787	0.00330471	0.0143407	71.1891	69.6865	146.821	84.9502	45.3329	172.85	87.0294	166.096	90.6092	159.215	123.748	153.918	113.791	151.484	Nontarget
Copb1	188.944	-0.26118	0.237733	-1.09863	0.27193	0.438136	56.8191	31.1287	110.835	68.6273	27.3432	99.6022	59.7026	114.689	55.878	114.319	53.9397	87.9475	54.7411	77.6108	Nontarget
Copb2	350.667	-0.333439	0.184549	-1.80678	0.0707969	0.165591	71.4287	81.3346	254.108	71.4879	54.7716	241.993	67.0887	261.449	68.7131	239.871	96.3178	257.637	91.0062	279.977	Nontarget
Cope	41.5171	-0.133875	0.503671	-0.265798	0.790395	0.873708	11.2858	35.5677	77.7254	20.8533	46.6158	59.5813	13.3474	62.9297	18.3563	51.1579	21.7526	71.6644	17.6362	71.7056	Nontarget
Copg1	140.978	-0.546328	0.25666	-2.12861	0.0332866	0.0928075	16.0027	29.4724	48.4173	23.7566	24.4759	72.571	20.9564	71.9079	26.4315	62.8811	33.9077	77.4698	38.7582	66.5997	Nontarget
Copg2	182.073	-0.190903	0.23405	-0.815651	0.4147	0.580206	40.6047	37.9523	82.9944	50.3003	29.7914	78.2343	45.1232	82.977	54.4344	90.5016	35.0122	58.5941	42.4497	61.738	Nontarget
Coprs	30.6595	1.15744	0.635107	1.82243	0.0683897	0.161467	155.137	82.5325	149.405	61.5045	38.9063	59.6826	47.36	84.2012	78.1822	84.6039	14.4043	36.2907	14.5564	43.0875	Nontarget
Cops2	240.09	0.646806	0.297774	2.17214	0.0298451	0.0852325	233.199	46.1449	172.73	187.514	75.057	156.332	189.822	172.786	169.295	198.311	80.2932	149.17	109.388	121.057	Nontarget
Cops3	154.617	-0.291926	0.27615	-1.05713	0.290453	0.458639	102.111	128.615	228.365	73.3121	69.2873	154.859	85.1888	220.683	105.696	187.225	60.34	136.417	103.224	156.323	Nontarget
Cops4	125.461	0.841511	0.304489	2.76368	0.00571527	0.0223121	76.9418	100.19	143.76	55.5714	81.1033	132.225	61.0455	167.741	59.1932	172.092	25.8902	128.553	32.0548	123.956	MEIOC.target
Cops5	66.4793	0.408045	0.407173	1.00214	0.316275	0.486316	24.0333	40.4817	111.529	23.5302	25.3306	92.3206	18.1053	98.3042	29.7384	115.7	12.4718	82.3263	14.967	77.2677	Nontarget
Cops6	110.294	-0.541234	0.308038	-1.75704	0.0789118	0.179599	35.7138	94.7877	205.318	35.2415	66.4347	220.317	50.8287	228.328	30.7225	240.392	53.7034	211.923	57.6168	233.754	Nontarget
Cops7a	90.9387	0.308826	0.32297	0.956204	0.338969	0.508734	62.6055	89.3237	95.7537	43.0271	63.158	89.3713	51.0166	120.114	59.8081	108.255	31.0039	84.4507	38.075	77.6944	Nontarget
Cops7b	47.6715	0.60729	0.461807	1.31503	0.1885	0.339497	26.4394	10.929	19.3396	27.6972	16.0965	20.4541	21.435	21.6926	34.9151	21.4401	12.3281	21.5774	17.7078	17.3534	Nontarget
Cops8	152.959	0.889625	0.342366	2.59846	0.00936429	0.0332833	132.519	23.5479	90.6784	119.826	33.0283	90.3327	76.7192	108.414	112.911	105.344	36.6815	81.4983	57.1441	76.5238	MEIOC.target
Copz1	53.9932	0.831162	0.420306	1.97752	0.0479834	0.123076	22.5721	29.2423	68.0443	28.7368	17.7758	43.1217	19.5134	70.0397	26.1546	63.1882	14.9344	74.806	17.4284	68.8229	Nontarget
Coq10b	51.777	2.29449	0.492941	4.6547	3.24459e-06	3.77128e-05	116.985	21.5582	16.3424	82.3246	5.89427	13.6134	73.6367	30.9961	87.9513	24.2589	27.4761	31.8782	41.6971	44.9822	MEIOC.target
Coq2	71.5858	0.996601	0.445952	2.23477	0.0254322	0.0748999	102.082	37.6423	57.3425	56.8584	34.1731	58.2587	39.5894	43.1197	72.2176	59.1237	29.3495	40.1852	26.8544	55.3519	Nontarget
Coq3	30.7215	0.159545	0.50852	0.313743	0.753716	0.849979	15.4137	5.56056	19.9492	18.8619	8.15432	18.89	18.6268	16.0133	18.5608	17.3228	12.1121	13.8206	12.679	14.6942	Nontarget
Coq4	20.8028	0.294411	0.819688	0.359175	0.719464	0.82607	17.8851	14.4075	20.2657	11.4916	11.2877	19.1174	11.187	6.45724	18.2136	14.3834	1.73507	5.77294	8.72196	7.20521	Nontarget
Coq5	78.1002	0.328972	0.333333	0.986915	0.323684	0.493971	72.2908	41.2047	48.5538	62.8427	28.878	51.9691	54.0229	48.6926	53.4467	38.1332	36.3753	37.0825	40.9742	38.6634	Nontarget
Coq6	10.8423	-0.798355	0.9541	-0.836762	0.402726	0.569812	2.59824	9.17157	7.43048	3.36956	18.1198	10.3213	3.02063	9.82585	7.05687	12.0685	3.62505	7.09409	4.55457	4.45205	Nontarget
Coq7	20.5108	-0.526217	0.643046	-0.818319	0.413175	0.579103	12.7564	21.8971	64.1573	17.4557	15.7667	68.6391	8.65502	73.5573	11.5065	57.8975	14.6695	66.5556	28.0639	81.604	Nontarget
Coq8a	65.9302	-0.363197	0.35072	-1.03558	0.3004	0.470063	19.8438	10.5324	44.3196	15.3811	15.5576	20.8908	21.6324	29.4308	33.9026	40.4508	37.222	76.7512	41.1845	70.3791	Nontarget
Coq8b	23.2959	0.110579	0.638722	0.173125	0.862553	0.918923	7.26079	14.8272	15.2239	5.38911	16.2597	12.6017	7.80741	14.8586	12.8639	16.9857	7.00624	10.6163	5.76475	14.6313	Nontarget
Coq9	61.7312	0.254083	0.366372	0.693511	0.487989	0.646737	29.8234	34.2267	51.8037	38.5919	30.402	58.2988	37.2337	54.7302	42.8558	48.675	32.6577	58.0912	29.9153	47.8504	Nontarget
Corin	42.291	-0.142516	0.408014	-0.34929	0.726871	0.831254	8.30144	3.42771	15.6862	4.76481	2.52619	11.598	8.77567	12.9822	8.2156	15.3414	13.0164	20.0378	12.6787	21.0966	Nontarget
Coro1b	66.833	-0.512699	0.357236	-1.43518	0.151235	0.289031	20.4263	36.4257	63.2162	13.9055	24.3797	72.321	14.339	59.8972	15.9667	65.7324	29.941	88.0906	34.9462	95.1438	Nontarget
Coro1c	256.817	1.11128	0.23523	4.72423	2.30989e-06	2.78619e-05	142.759	39.1097	65.7245	149.034	31.9561	51.8224	105.033	61.1947	151.446	61.2238	70.269	77.6437	93.6074	78.9429	MEIOC.target
Coro2a	64.6147	-0.932513	0.356794	-2.61359	0.00895971	0.032097	10.1488	8.06345	15.4247	13.457	8.38951	22.1152	13.7607	17.9596	10.8246	19.2546	33.5835	29.3256	30.5416	22.1739	Nontarget
Coro2b	12.584	-0.0540314	0.752064	-0.0718441	0.942726	0.966792	1.84312	1.18648	1.88867	2.71375	2.80938	2.72432	2.89516	2.16923	2.41187	4.36566	7.14481	6.55726	6.77333	8.65463	Nontarget
Coro7	34.5318	-0.164687	0.473782	-0.347601	0.728139	0.83153	12.7168	15.2183	9.37216	12.8842	11.9287	7.81874	14.9519	6.97463	12.0379	16.0721	17.6584	11.6806	23.8272	10.0602	Nontarget
Cotl1	27.6041	0.774284	0.532245	1.45475	0.145738	0.281723	13.0988	10.9731	33.5724	15.1469	6.37576	29.5635	6.77306	35.8273	13.7281	30.4993	14.0912	71.1429	11.4162	71.3245	Nontarget
Cox10	57.7023	0.238788	0.383633	0.622437	0.533654	0.685446	34.5974	11.2571	24.6415	25.1691	7.42889	25.452	20.913	18.1102	29.7257	21.6329	22.8978	18.9191	23.4699	25.6282	Nontarget
Cox11	40.487	1.72094	0.565349	3.04403	0.00233433	0.0108061	165.108	2.63316	56.0838	104.831	6.24717	23.6067	134.599	60.2693	123.751	27.9453	26.8882	34.8049	43.4345	31.9399	MEIOC.target
Cox14	9.93632	0.335595	0.908427	0.369425	0.711811	0.820881	12.877	10.7616	49.2566	14.233	9.14881	36.8218	6.98877	39.6298	8.7276	28.0288	8.83715	62.2927	12.545	35.461	Nontarget
Cox15	77.9255	0.828271	0.33493	2.47296	0.0133997	0.0447772	24.818	5.00205	18.2205	27.419	7.16522	21.2412	21.419	23.0818	29.8976	20.057	14.5941	22.3884	15.5552	20.2812	MEIOC.target
Cox16	27.8291	-0.0762554	0.716852	-0.106375	0.915285	0.951353	73.3339	91.3489	121.299	29.2462	20.6946	85.7974	41.9282	83.9054	27.1419	60.8853	7.75299	67.6331	21.5053	49.28	Nontarget
Cox17	34.4564	0.102723	0.539783	0.190304	0.849071	0.910155	102.955	144.447	454.143	26.5884	26.0896	244.881	39.6342	243.206	35.8064	270.415	30.5605	212.761	20.9211	274.023	Nontarget
Cox19	18.4098	1.03704	0.722487	1.43538	0.151179	0.288971	10.3298	3.8984	9.96161	15.2469	0.965345	11.239	8.46972	16.6601	13.1574	8.96839	3.6633	7.82203	5.76242	12.2343	Nontarget
Cox4i1	76.0745	-0.165118	0.471435	-0.350247	0.726153	0.830756	44.9744	109.411	405.761	22.7236	79.9432	387.981	18.0684	397.215	18.3827	319.973	25.6721	333.454	27.447	366.746	Nontarget
Cox5a	38.2956	-0.430427	0.475217	-0.905749	0.365069	0.533651	83.9412	44.832	152.562	55.3238	37.6992	161.711	65.2352	204.867	50.6719	218.986	89.2971	174.876	83.4156	192.231	Nontarget
Cox5b	95.0573	-1.19876	0.397525	-3.01557	0.002565	0.0116767	30.3436	62.2956	441.257	47.5836	62.7948	450.379	26.7564	324.161	61.1731	325.964	76.4248	286.097	63.4386	267.384	Nontarget
Cox6a1	32.1708	-1.28748	0.73701	-1.7469	0.0806546	0.182316	21.0653	51.886	268.822	3.50488	16.8552	271.762	6.67378	212.601	12.5204	230.115	22.1144	259.728	27.1209	208.62	Nontarget
Cox6b1	22.4808	1.49906	0.747595	2.00518	0.0449443	0.11709	8.5302	126.086	190.925	39.0601	21.9762	131.582	39.5098	268.763	29.0394	252.423	18.884	470.623	40.4001	241.694	Nontarget
Cox6b2	106.476	-0.675335	0.624413	-1.08155	0.279452	0.44629	409.216	2404.81	1608.94	162.526	672.4	1313.24	323.648	1500.14	391.487	1386.13	23.9023	138.867	56.8177	77.0761	Nontarget
Cox6c	122.586	1.13117	0.42663	2.6514	0.00801588	0.0293766	341.508	624.587	2593.14	77.4977	142.334	843.846	103.208	1494.37	119.622	1199.24	43.6068	1254.41	61.296	1077.42	MEIOC.target
Cox7a2	24.6283	-0.174558	0.805405	-0.216733	0.828416	0.897182	21.8704	24.5797	188.292	10.8939	5.24185	176.759	7.97365	129.313	5.95981	147.755	7.55754	127.855	10.835	114.049	Nontarget
Cox7a2l	54.0607	1.76734	0.437385	4.04069	5.32938e-05	0.000434987	102.655	48.0372	78.7877	78.3053	24.5754	84.1691	54.2215	90.2918	64.5956	104.234	30.442	136.299	38.4041	145.793	MEIOC.target
Cox7b	20.2833	2.4626	0.843184	2.92059	0.00349365	0.0149895	22.3515	9.24834	69.6362	18.5769	16.8324	42.8264	15.459	62.2297	17.7506	59.8012	0	92.6817	8.22962	65.8903	MEIOC.target
Cox7b2	19.4366	-3.0251	1.08282	-2.79372	0.0052106	0.0207054	38.5116	66.1625	353.733	18.4467	33.0452	194.193	18.6591	243.279	41.1431	281.77	17.8366	17.5468	9.53979	9.73912	Nontarget
Cox7c	29.0106	0.264457	0.656165	0.403035	0.686923	0.804059	38.3145	87.2922	270.06	41.8583	120.513	236.158	33.3012	145.885	40.838	215.582	23.9227	194.542	36.1104	207.685	Nontarget
Cox8a	31.2218	1.35229	0.506355	2.67063	0.00757087	0.0280087	189.155	13.4827	105.659	140.554	17.6723	110.003	152.962	130.623	215.019	86.7077	84.0004	144.526	117.693	182.433	MEIOC.target
Cox8c	44.2298	-2.14605	1.60637	-1.33596	0.181563	0.330641	333.526	182.01	471.709	218.489	222.063	842.87	249.521	808.266	503.033	770.165	27.2597	8.93894	0	0	Nontarget
Cp	86.8801	-1.4003	0.364708	-3.83952	0.000123277	0.000906392	4.29167	9.99393	36.7463	7.84191	11.1011	31.4331	10.1041	46.0179	5.83294	42.8305	29.2843	69.1075	28.4602	56.0941	Nontarget
Cpd	793.043	2.16074	0.20602	10.488	9.80735e-26	2.56865e-23	317.777	16.9802	32.9448	331.721	13.4167	37.4354	247.146	44.0992	323.889	44.4643	79.4001	49.9794	85.7388	46.4777	MEIOC.target
Cpe	287.851	-1.62688	0.34323	-4.73991	2.13818e-06	2.6278e-05	8.51314	66.8458	299.012	11.7661	34.8689	365.095	21.0527	342.041	19.1632	315.203	58.8386	472.126	78.9327	536.266	Nontarget
Cpeb1	84.7019	-0.389925	0.355342	-1.09732	0.272501	0.438608	44.7108	8.73027	21.6885	60.008	16.3887	27.6384	43.5989	36.1638	57.5351	27.1065	45.9189	16.1931	54.7606	23.2079	Nontarget
Cpeb2	840.972	0.557655	0.213091	2.61699	0.00887098	0.031865	376.406	46.1569	40.3675	407.934	38.2629	41.7666	351.105	52.2732	428.268	52.7231	99.1564	18.9208	95.4434	15.0381	Nontarget
Cpeb3	113.995	1.15482	0.328153	3.51915	0.000432933	0.00267429	63.346	5.57657	8.7197	66.3413	4.84144	12.5921	52.909	9.57377	61.9685	9.96461	33.6392	10.9316	36.2261	16.2247	MEIOC.target
Cpeb4	1065.38	1.48225	0.222321	6.66716	2.60797e-11	8.96137e-10	754.081	47.5194	47.8361	817.761	38.4505	49.9432	707.62	48.4088	860.888	63.8083	248.158	41.4716	222.259	36.2052	MEIOC.target
Cped1	114.056	-1.10316	0.430914	-2.56004	0.0104661	0.0365707	6.86972	18.777	18.0214	11.3564	4.06536	28.8096	17.046	40.5734	13.8709	26.4502	49.7398	42.7578	40.3566	54.778	Nontarget
Cplx2	34.6121	0.490094	0.591859	0.828057	0.407638	0.574362	1.88574	10.0137	6.75384	6.64388	7.47584	11.2134	7.87321	8.65337	6.53766	5.65074	4.75858	12.16	6.56855	10.5428	Nontarget
Cpne1	25.2784	0.862588	0.862753	0.999809	0.317403	0.487162	31.5279	11.728	31.8398	8.82199	9.65182	12.1191	6.113	14.2701	20.4469	14.4802	14.9036	24.7923	8.40727	17.0961	Nontarget
Cpne2	12.8504	-0.0465773	0.772279	-0.0603114	0.951908	0.971694	2.98968	2.65701	4.68482	4.47666	4.02365	9.58518	5.47544	10.7859	2.45295	7.39372	4.26233	15.0707	9.13557	14.6786	Nontarget
Cpne3	157.512	0.793114	0.260428	3.04542	0.00232355	0.0107685	47.5287	6.724	15.3121	78.2515	9.56481	29.9496	51.946	30.464	62.8727	24.2652	42.5228	31.1742	44.9276	32.1626	MEIOC.target
Cpne5	18.7469	-1.0746	0.639837	-1.6795	0.0930552	0.202688	1.31345	2.29412	6.51166	2.9257	1.24506	4.67176	1.1872	6.60908	1.78494	5.90039	5.29991	10.1362	7.27936	9.85341	Nontarget
Cpne8	30.6248	-1.93767	0.56949	-3.40246	0.000667815	0.00381896	8.94491	4.87774	47.1104	9.32332	18.4924	33.7641	5.98744	33.382	7.00459	28.379	37.3543	26.081	32.8018	44.5099	Nontarget
Cpox	51.7628	-0.344218	0.363815	-0.946135	0.34408	0.513154	12.0175	9.43336	19.9736	14.9978	8.4195	20.9387	16.6795	26.4054	17.5754	23.6975	24.5587	29.3272	27.9012	33.7861	Nontarget
Cpped1	37.7671	0.303308	0.458007	0.662235	0.507821	0.663398	14.7868	3.52221	27.0367	15.261	5.78857	24.6282	11.4215	23.1821	18.5046	21.7327	13.2478	35.5654	20.3781	31.5352	Nontarget
Cpq	25.7214	-0.374257	0.617266	-0.606314	0.544306	0.69376	5.49855	9.46143	24.375	2.63488	7.33178	36.9508	7.212	31.6419	5.3747	32.9832	5.01544	34.1768	10.3674	39.67	Nontarget
Cpsf1	189.78	-1.01254	0.262495	-3.85738	0.000114607	0.00085275	26.851	54.5936	49.2384	25.481	54.761	45.5906	31.7403	58.6099	33.0229	47.9022	53.8774	39.5742	47.092	47.3098	Nontarget
Cpsf2	200.98	0.698626	0.254879	2.741	0.00612516	0.0235996	65.8997	12.3279	28.3223	68.3964	11.3731	33.2502	59.7747	35.5176	63.8034	45.406	43.6882	42.1707	56.3812	48.7551	MEIOC.target
Cpsf3	205.704	0.271973	0.225738	1.20482	0.228274	0.38639	111.16	82.4636	160.755	80.2658	48.2438	122.995	85.0657	162.783	101.837	131.691	69.0906	141.293	86.092	159.602	Nontarget
Cpsf4	35.7607	0.860928	0.495694	1.73681	0.0824203	0.185347	29.0023	19.8202	28.2704	41.2153	6.96635	32.9903	28.4567	28.759	49.1708	33.2408	24.296	32.0196	23.4582	36.1963	Nontarget
Cpsf6	597.893	1.86763	0.200059	9.33539	1.00616e-20	1.28898e-18	484.617	87.1718	131.744	460.524	80.5187	152.681	359.759	142.564	406.023	142.358	112.526	121.13	126.623	131.199	MEIOC.target
Cpsf7	374.272	1.07988	0.21924	4.92557	8.41162e-07	1.16361e-05	184.765	63.5571	66.5567	260.631	55.5189	85.4188	172.33	86.9658	243.694	88.5319	87.0966	69.7594	96.5242	79.884	MEIOC.target
Cpt1a	169.661	-0.859433	0.241921	-3.55254	0.000381537	0.00241374	17.1905	14.686	60.6275	20.4282	14.4454	58.6095	25.755	63.7242	20.518	59.3086	53.4247	93.6635	63.8037	94.2941	Nontarget
Cpt1b	40.5501	-1.45596	0.628384	-2.317	0.020504	0.0628503	13.8418	37.2567	23.8002	8.29421	16.9454	11.5265	10.932	13.9978	16.3373	23.8854	4.94431	3.754	9.28172	3.91458	Nontarget
Cpt1c	27.3642	0.175306	0.582937	0.300729	0.763621	0.85667	7.27737	20.2363	7.83491	7.58012	13.4507	8.51127	6.98964	12.0356	8.18457	9.15974	4.54893	10.2195	9.83877	9.53059	Nontarget
Cpt2	82.8377	-1.06107	0.308897	-3.43503	0.000592484	0.00346036	47.8174	34.7957	73.2788	61.1088	9.95768	63.0042	60.2289	75.7364	55.4889	55.7781	66.3842	63.39	103.511	46.293	Nontarget
Cptp	22.1517	-0.617249	0.689063	-0.89578	0.37037	0.538579	10.5631	9.81526	8.60655	12.4325	6.96173	8.38937	7.17102	12.3535	11.1208	10.2683	4.92443	6.94091	14.4554	4.95518	Nontarget
Cpxm1	20.7305	-1.3054	0.650872	-2.00562	0.0448972	0.117019	0.894955	8.19171	15.2002	3.46559	3.56793	14.7376	3.41314	17.0343	3.62987	16.0931	9.88493	24.1427	10.1065	20.5516	Nontarget
Cr1l	26.3375	-0.624276	0.54047	-1.15506	0.248065	0.410285	3.44911	7.15181	18.5976	5.96775	4.03576	17.5238	5.54126	20.3734	5.15224	21.0792	14.208	37.3088	15.2286	30.636	Nontarget
Crabp1	21.6942	-2.00799	0.747759	-2.68535	0.00724548	0.0271182	3.84785	20.6062	82.0814	8.65029	28.7124	120.03	6.37445	88.6345	1.56442	61.6493	20.4331	110.305	30.295	120.711	Nontarget
Cramp1l	588.292	-0.0927065	0.177988	-0.520858	0.602466	0.74121	139.744	42.1945	44.0392	140.919	36.0835	43.8523	124.14	49.3997	164.719	46.3806	126.153	42.8571	137.473	35.9283	Nontarget
Crat	265.548	-0.135368	0.294896	-0.459036	0.646208	0.774635	171.561	118.82	70.1574	169.804	79.9087	63.9376	166.582	64.7064	209.913	82.1919	31.268	16.3285	42.5924	22.1246	Nontarget
Crbn	82.9676	1.12036	0.329993	3.3951	0.00068604	0.00389564	72.8673	21.8328	53.6416	86.4831	30.3926	67.9547	64.0357	57.3834	78.621	64.1492	26.7453	53.3357	36.5692	58.8309	MEIOC.target
Crcp	53.1239	0.68931	0.460298	1.49753	0.134255	0.265181	276.363	21.3654	92.2659	154.864	15.9186	64.2997	90.3822	50.5194	199.291	94.5742	46.7988	45.6325	33.3734	68.7419	Nontarget
Creb1	633.476	1.82002	0.228036	7.98128	1.44819e-15	9.37821e-14	462.589	37.3951	42.9375	451.667	44.01	62.552	363.043	57.6403	423.813	62.0534	209.708	98.452	194.616	84.3365	MEIOC.target
Creb3	68.6963	-0.641156	0.433221	-1.47998	0.13888	0.272081	8.52626	52.6153	78.9149	18.4141	59.5381	104.001	20.074	79.926	16.3723	51.0381	32.4613	84.0104	26.3124	84.6763	Nontarget
Creb3l1	23.6786	-0.903273	0.666032	-1.3562	0.175035	0.322187	1.88606	7.44745	9.99867	4.82726	1.40328	14.3703	6.61086	14.166	6.95144	13.0835	11.1216	20.0312	18.18	20.1533	Nontarget
Creb3l2	98.1909	-0.548865	0.320754	-1.71117	0.0870493	0.193141	8.88574	4.03758	11.9413	13.0831	3.8171	16.8802	14.2874	14.2996	15.9638	10.3797	28.3971	20.6762	32.0544	21.9443	Nontarget
Creb5	22.246	-1.09357	0.62653	-1.74544	0.0809082	0.182712	2.39627	1.85739	2.38115	1.87712	3.43277	6.6373	4.70744	8.79244	2.42805	6.03418	12.2995	8.86326	13.5202	11.3105	Nontarget
Crebbp	3097.1	-0.146452	0.166896	-0.877507	0.380211	0.548668	642.754	100.11	113.041	845.728	88.4704	160.845	855.087	125.048	769.421	130.761	1049.23	158.807	1034.88	158.727	Nontarget
Crebl2	166.708	0.943589	0.293313	3.217	0.00129539	0.00661215	241.159	36.3647	46.2579	180.534	11.8446	21.3975	133.482	26.9928	102.951	41.7807	77.729	37.6817	69.2884	35.1821	MEIOC.target
Crebrf	965.154	0.818931	0.176195	4.64786	3.35393e-06	3.89453e-05	871.329	170.394	131.752	588.157	89.5094	120.079	576.138	114.606	669.16	133.437	312.761	110.572	358.096	98.3706	MEIOC.target
Crebzf	117.08	0.5267	0.307372	1.71356	0.086609	0.192309	50.1521	37.3268	24.1726	58.7615	41.4456	34.5182	49.7649	34.8382	61.3675	23.1813	35.4873	27.1623	44.863	36.5463	Nontarget
Creg1	55.6224	-0.114883	0.404744	-0.283842	0.776532	0.865129	41.2619	25.5194	153.827	17.7877	10.0078	104.863	35.9849	122.393	26.4487	188.102	25.7989	135.359	42.9284	215.358	Nontarget
Creld1	11.013	1.07869	0.833586	1.29403	0.195655	0.348337	5.2139	1.91893	6.01689	4.4192	3.99026	7.57704	5.20758	6.60683	7.18014	4.60805	2.76016	6.83544	3.97593	9.46145	Nontarget
Creld2	81.6914	0.0762671	0.378505	0.201496	0.840311	0.904117	49.3268	65.2864	178.033	38.2711	71.1835	199.109	33.9002	148.161	37.143	118.46	22.2114	109.842	26.9652	100.771	Nontarget
Crem	93.1553	1.58582	0.416362	3.80876	0.000139668	0.00100742	177.624	46.7059	70.4967	155.224	31.498	57.7662	126.802	69.6571	167.685	115.612	23.8048	30.2713	22.1384	36.1402	MEIOC.target
Crim1	85.0276	-0.359208	0.329849	-1.08901	0.276151	0.442281	14.5983	4.85661	10.9726	20.0622	5.67946	10.1474	15.1519	9.02291	18.9387	9.49431	36.2707	15.5523	44.5658	22.6659	Nontarget
Crip2	16.3892	-0.557329	0.772355	-0.721597	0.470542	0.63235	2.38271	8.69658	19.9413	4.52638	10.8864	20.595	11.3137	30.1902	7.8368	16.0972	9.72248	40.8129	13.7526	24.8994	Nontarget
Cript	24.4578	0.16116	0.601116	0.268102	0.788621	0.872576	16.7986	4.42787	41.9809	26.9387	8.89706	60.5667	17.0145	61.4643	18.4159	78.7958	11.1712	58.8466	18.7849	45.4266	Nontarget
Crisp2	93.5929	2.37534	1.79433	1.3238	0.18557	0.335809	191.43	373.347	592.37	103.155	68.5898	157.954	123.314	220.464	153.383	314.033	0	5.94683	0	0	Nontarget
Crispld2	29.3953	-0.972143	0.591844	-1.64257	0.100473	0.21468	1.3683	2.8272	9.75217	2.87556	1.63713	22.4673	1.78679	10.7255	1.72707	14.7061	3.72776	19.1099	7.60943	21.6499	Nontarget
Crk	375.494	1.70502	0.210793	8.08859	6.03576e-16	4.1359e-14	462.143	31.3687	84.7391	481.539	35.6883	70.4244	304.358	70.4754	356.364	89.1801	135.138	90.3771	138.772	76.5266	MEIOC.target
Crkl	202.444	1.22143	0.285691	4.27535	1.90834e-05	0.000176822	110.699	11.5794	18.659	159.698	21.2354	27.6912	101.997	22.5516	146.944	26.7855	65.2601	35.0141	79.8915	26.9356	MEIOC.target
Crlf2	11.0172	-0.0483762	0.962973	-0.0502363	0.959934	0.977496	2.46764	16.2633	10.7029	6.78238	19.9643	5.75194	3.42368	9.90772	6.26253	12.051	2.65744	9.84163	6.33493	9.11194	Nontarget
Crlf3	96.1811	1.04652	0.310021	3.37563	0.000736473	0.00412943	72.6459	17.6716	37.6231	79.1482	20.9852	50.9923	53.6676	45.0868	64.1522	55.2662	48.7074	69.7694	48.2507	68.8224	MEIOC.target
Crls1	94.2548	1.67527	0.363533	4.6083	4.05978e-06	4.57881e-05	133.566	19.0744	59.8309	116.01	29.3806	57.2683	96.6874	74.631	100.727	77.6032	44.0198	93.2129	36.121	70.0453	MEIOC.target
Crnkl1	166.107	-0.0954576	0.276982	-0.344635	0.730369	0.833152	51.205	52.6972	84.456	44.1718	45.9333	72.5595	59.7849	67.2184	51.4121	90.6817	42.738	74.1448	59.0949	72.7723	Nontarget
Crocc	237.361	-0.940753	0.315358	-2.98313	0.00285318	0.012704	51.1695	75.3806	18.0157	51.5223	38.3447	27.8213	44.7612	16.7584	44.1957	14.794	75.3436	15.4436	67.849	14.3918	Nontarget
Crot	86.5167	0.345076	0.319783	1.0791	0.280545	0.447463	47.9558	13.6722	32.2087	42.4929	13.7202	31.8729	48.6158	36.6861	39.4772	37.4382	42.0309	37.9683	44.9357	49.0303	Nontarget
Crtam	14.7704	-0.592371	1.28988	-0.459245	0.646059	0.774596	10.6955	11.3114	5.53362	7.13254	1.48332	4.08107	10.4865	5.90363	11.6291	8.12758	1.37435	0.608382	2.46263	0	Nontarget
Crtap	16.8484	-1.32249	0.852968	-1.55046	0.121032	0.24583	1.3328	1.46161	29.5299	0.757377	2.95902	17.4487	3.71622	18.5081	2.77342	31.7608	4.27269	38.2241	10.236	29.5793	Nontarget
Crtc1	153.225	-0.000173411	0.273651	-0.000633692	0.999494	0.999541	25.9948	14.6423	16.5089	41.0361	13.7263	20.4902	32.4351	15.592	42.7469	17.5735	43.397	22.4684	56.5502	27.3657	Nontarget
Crtc2	89.1835	-0.0836488	0.319194	-0.262063	0.793273	0.875936	31.0804	27.0123	25.0224	39.2709	34.18	38.6371	33.5804	34.8327	36.3989	29.4052	42.749	31.7163	35.996	35.1451	Nontarget
Crtc3	175.08	-0.878984	0.240079	-3.66123	0.000251011	0.0016771	17.627	12.0073	24.7604	33.754	16.6919	50.9143	26.8848	37.1858	32.1018	32.594	64.3196	46.7408	81.2275	57.2172	Nontarget
Crx	13.9869	0.580206	0.7793	0.744522	0.456561	0.620077	4.36003	5.7053	5.91283	2.11652	7.85525	5.29461	3.68653	3.40786	3.92116	4.53058	4.04025	7.59843	5.16073	11.4685	Nontarget
Cry1	142.921	0.759202	0.285399	2.66015	0.00781067	0.0287228	94.9523	35.8821	54.9558	96.7706	31.301	47.0632	69.5524	56.8538	83.6177	53.66	34.8633	32.5702	34.1751	42.1827	MEIOC.target
Cry2	198.14	0.0804869	0.215603	0.373311	0.708917	0.819196	70.1104	29.5551	44.4739	83.6049	22.2918	51.2482	74.4618	55.9779	93.7452	42.8966	101.97	66.7756	116.75	75.8074	Nontarget
Crybg1	33.0355	-1.71735	0.505611	-3.39658	0.000682335	0.00388056	5.63831	3.2781	5.18128	5.17065	2.98856	3.73848	4.87615	4.11527	4.51246	3.29393	11.7999	2.98761	12.1259	3.18034	Nontarget
Crybg3	256.951	-1.9355	0.291895	-6.63081	3.33855e-11	1.13395e-09	70.0649	35.8016	38.6123	72.8701	27.9032	20.4496	76.8115	35.0291	80.6123	48.3099	143.821	19.4136	158.185	17.1267	Nontarget
Cryl1	12.0273	-0.414059	0.877991	-0.471599	0.637213	0.767757	2.35529	7.48128	15.6364	2.59025	0.85312	19.8962	4.23519	16.2147	2.52473	13.5029	4.8481	26.6981	7.55524	26.3515	Nontarget
Cryz	17.1916	-0.329914	0.735649	-0.448466	0.653817	0.780106	2.07489	4.19854	11.7007	5.05129	0.918302	15.878	2.25055	11.792	3.72782	11.3634	3.47953	15.3487	7.80332	20.3395	Nontarget
Cryzl1	45.1416	0.496145	0.460815	1.07667	0.281628	0.448683	55.672	34.723	60.6724	69.4699	28.5401	56.6975	36.2647	58.2038	54.4142	56.7034	21.5405	24.5217	24.1797	49.4002	Nontarget
Cs	176.34	-0.0180727	0.242264	-0.0745989	0.940534	0.965593	44.1785	51.889	104.489	41.8546	33.3027	110.651	40.2171	99.9286	50.8609	112.006	41.6375	109.703	45.3427	95.3951	Nontarget
Csad	27.0805	0.588454	0.57266	1.02758	0.304147	0.473976	14.258	11.7376	6.52268	13.2506	17.6656	13.2411	10.972	8.68874	17.656	12.0808	14.9822	16.2559	13.5263	13.0738	Nontarget
Csdc2	56.4722	-1.15439	0.457957	-2.52075	0.0117106	0.0400294	2.33314	14.1023	29.4425	7.23706	13.2062	59.577	8.59217	38.089	7.50731	33.5192	17.426	50.4501	20.3592	54.4633	Nontarget
Csde1	1701.85	0.254261	0.227174	1.11924	0.26304	0.428321	910.398	260.417	472.359	1039.72	207.637	435.715	882.792	520.48	783.697	515.969	763.971	474.411	538.419	432.885	Nontarget
Cse1l	292.724	-0.280551	0.185931	-1.5089	0.131324	0.260672	98.6423	43.5931	134.835	104.83	39.0463	146.903	91.7623	168.516	99.3895	153.808	107.724	143.392	116.325	131.532	Nontarget
Csf1	32.4661	-0.735778	0.591325	-1.24429	0.213394	0.369861	1.54663	4.61222	12.2189	13.5844	1.38046	16.0451	10.6727	17.258	6.85279	19.4673	23.9536	23.803	18.4255	31.2668	Nontarget
Csf1r	31.4617	-1.6452	0.592129	-2.77845	0.00546195	0.0215564	2.07341	5.61923	13.056	0.574128	4.43057	17.325	2.25021	13.3889	2.5324	10.1354	6.90705	15.5289	8.5524	18.5858	Nontarget
Csf2ra	42.594	0.641392	0.519419	1.23482	0.216896	0.374335	21.3073	65.1936	13.8627	17.0783	41.3423	21.4817	20.7443	15.5348	20.9107	13.5719	14.1874	14.3682	12.2434	18.0595	Nontarget
Csgalnact2	171.21	1.5375	0.295242	5.20757	1.91327e-07	3.07637e-06	193.135	13.6426	22.0333	165.562	10.2953	20.6851	148.532	24.9955	150.075	16.9166	50.4957	20.9556	52.2286	17.8557	MEIOC.target
Csk	61.3838	-0.00316679	0.372665	-0.00849768	0.99322	0.995666	22.5981	18.895	37.0811	20.9786	21.2185	38.5439	21.4275	32.4934	29.9331	34.2264	26.9667	42.7574	34.5039	52.596	Nontarget
Csl	52.2588	3.6485	1.64674	2.21559	0.0267197	0.0779694	87.4553	44.3437	28.632	43.0655	29.1739	23.5324	44.9823	28.2028	73.7341	26.6566	0	1.57689	0.497119	1.39308	Nontarget
Csnk1a1	409.059	0.691643	0.184903	3.74058	0.000183597	0.00128268	297.043	130.253	264.992	277.871	100.597	248.368	243.401	298.1	241.485	302.527	157.839	313.624	201.158	282.717	MEIOC.target
Csnk1d	348.536	0.693227	0.183021	3.7877	0.000152048	0.00108477	180.521	34.4216	55.8237	218.256	25.5483	69.8426	181.053	60.9798	208.424	59.2325	153.226	79.4	165.116	78.5888	MEIOC.target
Csnk1e	83.1325	-0.475709	0.344641	-1.3803	0.167493	0.311762	30.9295	15.4665	23.9296	34.9379	17.1705	42.7811	39.2845	30.3094	40.8471	21.464	68.3334	36.8896	72.8925	45.6088	Nontarget
Csnk1g1	412.049	0.749612	0.195216	3.83992	0.000123076	0.000905478	331.643	43.4557	56.9687	299.567	34.4581	56.5325	239.408	63.0663	265.564	65.0808	191.656	72.5526	182.015	50.3264	MEIOC.target
Csnk1g2	270.64	0.298631	0.227552	1.31236	0.189398	0.340622	228.689	172.066	116.376	198.589	144.389	146.003	158.354	99.4476	200.198	111.88	156.618	139.139	198.808	129.712	Nontarget
Csnk1g3	227.768	1.75659	0.248275	7.07519	1.49245e-12	5.98298e-11	134.241	22.667	34.2453	142.642	18.0955	35.9057	125.681	47.7495	127.079	49.3471	44.02	44.5053	45.517	52.8492	MEIOC.target
Csnk2a1	279.424	1.73227	0.328391	5.27503	1.32732e-07	2.22529e-06	158.01	15.9618	40.1088	203.709	20.0811	36.9987	152.653	52.792	137.641	63.845	56.796	51.8309	73.4468	80.8657	MEIOC.target
Csnk2a2	209.855	1.03251	0.268359	3.84749	0.000119333	0.000882346	59.9772	24.8825	47.1007	68.8548	26.647	45.731	47.7143	53.5141	62.6833	58.4188	18.6796	38.8317	23.7055	32.2077	MEIOC.target
Csnk2b	98.1102	0.00694336	0.359292	0.0193251	0.984582	0.990549	82.4324	128.541	340.908	53.7377	78.9468	284.41	33.904	264.944	40.386	320.276	39.1977	276.126	51.5267	281.789	Nontarget
Cspg4	23.9318	-1.3375	0.619147	-2.16023	0.030755	0.0873862	0.331629	1.08493	2.97515	1.12142	0.641244	4.95233	1.80389	4.76755	0.635324	4.82172	3.52384	7.18479	4.13083	6.81828	Nontarget
Cspg5	20.781	-1.45058	0.74659	-1.94295	0.0520227	0.131069	1.66631	0.393354	2.49873	1.94792	3.06443	3.45654	2.65095	3.92862	2.60371	3.74941	6.94674	5.85522	5.71813	5.42651	Nontarget
Cspp1	292.69	-0.232102	0.268495	-0.864455	0.387338	0.555296	163.773	164.704	108.25	207.03	102.129	133.789	192.246	114.28	149.862	119.218	142.392	69.8412	134.5	77.4998	Nontarget
Csrnp1	20.6956	1.50043	0.683255	2.196	0.0280919	0.0813243	14.0701	4.03436	6.33074	10.7102	4.02011	6.2001	9.23827	6.08873	17.4593	3.70899	4.48467	5.09398	7.98745	10.8302	Nontarget
Csrnp2	100.584	0.738762	0.358289	2.06191	0.039216	0.105213	38.913	6.99259	15.0923	48.0438	13.0818	12.7963	40.0169	14.8838	53.3195	18.9003	34.8317	21.6018	47.0834	27.0272	Nontarget
Csrp1	72.2265	-0.971194	0.346359	-2.80401	0.00504714	0.0202206	11.6604	8.12383	57.506	12.838	8.20646	59.2954	22.5427	93.0691	16.4484	92.1164	44.7271	134.672	59.0497	119.498	Nontarget
Csrp2	14.2478	-0.47423	0.795023	-0.596499	0.550842	0.699895	6.42677	6.7211	21.0478	3.03805	8.99473	22.0807	18.5068	73.4367	5.20355	42.9955	8.88905	71.2144	25.2501	79.7111	Nontarget
Cst12	193.314	-0.885755	0.359139	-2.46633	0.0136506	0.0454479	91.1825	424.976	1965.57	45.3701	318.03	1749.61	41.3032	1409.34	45.7159	1735.22	80.4615	1879.73	153.372	2296.69	Nontarget
Cst3	70.291	-0.760209	0.442719	-1.71714	0.0859544	0.191215	8.43227	26.9537	230.38	16.998	31.123	303.578	14.5511	267.22	23.2047	231.442	34.192	410.271	44.3021	352.208	Nontarget
Cst9	181.982	-0.533248	0.308988	-1.72579	0.084385	0.188444	107.969	124.537	935.395	125.313	111.034	1042.66	131.794	1159.84	65.1383	1034.13	191.467	1338.51	182.035	1178.92	Nontarget
Cstf1	70.1006	0.479957	0.362604	1.32364	0.185623	0.335854	21.2884	16.4372	21.7497	23.9372	12.0017	32.5812	22.3556	27.912	25.0732	22.487	13.4617	21.7617	18.741	29.3774	Nontarget
Cstf2	145.369	-0.080507	0.257836	-0.312241	0.754857	0.850516	40.5993	32.5919	67.6871	38.2133	13.7434	60.0673	36.6655	46.2001	37.9406	52.3138	46.7795	67.07	53.5119	66.2919	Nontarget
Cstf2t	195.537	0.886365	0.240577	3.68432	0.000229311	0.00155493	122.882	53.8416	59.807	101.123	33.1447	55.075	92.4852	56.3031	103.203	55.7625	32.2822	36.1628	34.5771	30.5334	MEIOC.target
Cstf3	145.109	-0.340328	0.279873	-1.21601	0.223981	0.38148	63.1678	45.6276	99.4733	52.2066	46.888	83.4802	62.408	92.9909	77.8754	101.605	50.6483	72.095	64.0354	62.568	Nontarget
CT573016.1	23.9843	0.0453037	0.749649	0.0604333	0.951811	0.971679	32.8992	12.5642	19.6868	34.6474	12.4825	5.35984	12.6417	8.12604	15.4849	13.8956	10.363	7.81102	22.1704	9.45955	Nontarget
Ctage5	406.443	-0.337496	0.189831	-1.77788	0.0754237	0.174166	160.17	99.811	158.444	149.457	91.1887	160.348	157.199	187.731	134.903	159.866	188.069	153.232	181.809	175.919	Nontarget
Ctbp1	134.092	1.39401	0.300916	4.63254	3.61201e-06	4.14923e-05	119.143	16.7014	50.5679	129.012	20.2574	56.0561	84.1339	62.3951	123.33	55.1095	42.9244	52.516	48.0307	69.7987	MEIOC.target
Ctbp2	36.0092	1.00839	0.525395	1.91931	0.0549454	0.136478	41.2769	12.0432	19.4951	18.2714	13.3629	19.4476	23.0774	23.9462	30.1578	16.8546	14.5936	23.7796	17.7903	20.3549	Nontarget
Ctbs	19.7542	-0.516255	0.650889	-0.793153	0.427689	0.59261	9.45661	0.6984	15.0769	4.05903	2.5589	7.03087	5.54368	20.3406	7.51775	13.9792	10.3754	14.5783	12.0094	18.205	Nontarget
Ctc1	84.4997	-0.899817	0.324044	-2.77683	0.00548912	0.0216371	12.6477	17.6078	21.3615	14.9782	17.7699	29.1622	16.804	24.9123	15.6771	19.4809	30.9514	25.8327	30.268	26.1348	Nontarget
Ctcf	614.072	1.60719	0.206114	7.79755	6.31206e-15	3.64676e-13	522.818	38.0644	55.5933	576.091	49.8545	59.8148	482.904	68.1809	527.499	65.8921	176.63	73.5249	228.331	74.9307	MEIOC.target
Ctcfl	58.8801	0.195261	0.39401	0.495574	0.620195	0.755001	19.3154	14.3689	11.0795	22.7324	19.8501	20.1502	24.9994	20.9163	24.9771	10.8208	33.1374	28.404	38.8511	25.4221	Nontarget
Ctdnep1	42.5869	-0.0130747	0.503059	-0.0259904	0.979265	0.987462	20.9073	37.5866	23.2064	29.4923	18.722	32.4172	15.8969	42.732	24.1242	39.3194	22.324	37.3856	28.3745	37.9765	Nontarget
Ctdp1	89.6048	-0.486098	0.325875	-1.49167	0.135786	0.267665	38.1399	19.6036	30.6613	46.4081	16.5818	39.8188	40.8994	29.4995	41.5305	28.5075	46.5149	21.2009	49.5005	51.291	Nontarget
Ctdsp1	49.4462	-0.291856	0.382951	-0.762123	0.445986	0.610286	8.71554	5.42802	12.7174	20.2298	7.84708	26.9582	13.8149	19.798	15.8808	18.1924	30.6809	27.746	28.5866	37.6676	Nontarget
Ctdsp2	212.082	0.54996	0.30632	1.79538	0.0725933	0.169021	48.2682	14.9866	25.7999	68.9936	36.8257	40.4271	45.5639	43.7014	65.8808	36.5531	48.6586	52.587	65.6814	51.9988	Nontarget
Ctdspl	109.357	-1.20368	0.29914	-4.0238	5.72663e-05	0.000462922	13.3973	9.98978	20.8122	17.1632	12.9597	30.6538	20.07	25.1115	21.7386	28.0142	58.847	42.6244	73.8079	59.5733	Nontarget
Ctdspl2	621.133	1.22695	0.187072	6.55872	5.4272e-11	1.77188e-09	766.755	72.9991	94.2375	798.259	79.0028	109.069	717.887	109.347	673.854	116.422	305.338	112.15	383.968	112.987	MEIOC.target
Ctf2	29.5868	-0.813109	0.606921	-1.33973	0.180334	0.329266	2.28336	17.6544	11.5675	9.55841	17.5306	25.5742	12.6458	20.7073	11.8305	19.9901	15.9448	29.2088	40.9737	45.3008	Nontarget
Ctgf	116.163	-1.04232	0.326214	-3.19519	0.00139738	0.00703224	21.6463	18.1724	79.535	27.1991	23.5482	98.2939	39.6042	100.485	32.3633	75.3113	78.4918	99.8339	66.8225	109.297	Nontarget
Ctif	57.3187	-0.833455	0.39631	-2.10304	0.0354626	0.0975407	3.29853	4.05932	7.10234	7.7541	3.78889	10.912	7.94617	8.14787	6.85133	7.6228	22.1473	15.4029	21.703	17.6853	Nontarget
Ctla2a	11.8723	-0.85977	0.999482	-0.860216	0.38967	0.557605	2.69079	10.44	11.3696	2.43628	2.67217	18.527	3.8515	33.2437	1.61172	16.4548	2.67134	35.2842	10.985	23.2215	Nontarget
Ctnna1	296.217	0.207472	0.186862	1.1103	0.266872	0.432588	79.0601	48.2386	111.011	92.0095	40.0767	106.43	80.5688	120.788	85.0963	129.532	96.3322	171.481	107.16	157.742	Nontarget
Ctnna2	69.0749	-1.09412	0.356602	-3.06817	0.00215374	0.0101536	10.8661	20.0317	32.2963	8.462	14.41	43.2058	11.0044	39.7146	8.69976	38.369	19.8511	48.5343	28.1684	46.0864	Nontarget
Ctnna3	26.486	-0.286064	0.564064	-0.507148	0.612051	0.748535	4.73004	11.1821	8.35483	8.42378	5.85325	12.9214	7.46923	11.0103	5.85164	15.2636	8.649	14.4131	11.2887	17.5266	Nontarget
Ctnnal1	214.707	-0.76732	0.256051	-2.99675	0.00272874	0.012247	19.4674	57.6238	107.892	41.8619	40.6244	85.4075	33.241	106.033	35.3357	100.947	70.0099	156.759	72.7078	143.633	Nontarget
Ctnnb1	649.092	0.174328	0.152289	1.14472	0.252325	0.415291	202.122	104.52	254.779	210.858	72.5594	240.79	193.861	269.956	227.483	244.724	175.43	277.609	220.703	265.949	Nontarget
Ctnnbip1	27.4955	0.735776	0.589002	1.24919	0.211595	0.36802	21.7824	12.2575	15.0836	12.7246	6.27986	16.0179	14.4443	8.20554	17.3865	13.8	12.2434	12.1339	9.68385	18.5841	Nontarget
Ctnnbl1	98.8892	-0.0469349	0.355257	-0.132115	0.894893	0.9392	29.3119	71.7354	69.7966	25.2587	41.3789	80.5931	26.3083	63.0238	35.0079	66.2607	23.7991	44.4798	22.4464	64.8397	Nontarget
Ctnnd1	309.787	-0.246972	0.240304	-1.02775	0.304069	0.473917	45.73	17.1238	54.5421	62.6109	18.6788	113.421	53.6739	80.2294	50.5807	59.3631	86.6987	95.3198	94.9228	122.408	Nontarget
Ctnnd2	37.3279	-0.374747	0.453509	-0.826328	0.408618	0.575592	7.08512	4.17342	4.47633	7.04821	2.54654	5.37017	10.1227	5.60293	8.23615	6.25308	11.9918	7.0559	15.0858	6.59436	Nontarget
Ctns	31.1776	0.326146	0.574281	0.567921	0.570089	0.71553	15.4709	5.28814	11.5707	21.4786	2.15913	8.97509	11.0602	19.308	20.5887	11.405	14.6888	13.8427	20.5045	19.0007	Nontarget
Ctps	191.915	1.1079	0.231994	4.77558	1.79191e-06	2.27091e-05	125.397	38.6284	73.7446	157.465	29.4894	93.1185	110.982	83.9569	146.252	76.1263	77.9969	99.8835	76.8935	105.109	MEIOC.target
Ctps2	31.9974	-0.811265	0.507503	-1.59854	0.109922	0.229341	5.092	12.1232	37.7716	5.27138	11.1668	27.4313	7.34174	35.0603	5.5128	23.8148	26.4503	43.6914	13.6125	46.6681	Nontarget
Ctr9	368.61	-0.608897	0.237603	-2.56267	0.0103871	0.0363163	79.8236	98.0589	108.972	85.8501	83.6156	127.933	113.934	98.2253	100.857	102.132	150.064	104.315	142.857	116.749	Nontarget
Ctsa	49.0714	-1.05096	0.45817	-2.29381	0.0218012	0.0661386	8.081	7.22736	22.2767	5.85282	10.1423	32.7718	11.4791	32.9666	10.5726	24.3662	29.8182	36.9517	22.694	43.8868	Nontarget
Ctsb	141.211	-1.53191	0.28118	-5.44814	5.08981e-08	9.56754e-07	4.29935	17.0957	50.4788	6.5487	11.1783	56.6566	6.51765	55.4595	6.08802	60.407	23.2653	82.1113	26.2065	81.7063	Nontarget
Ctsc	16.8428	-0.0926288	0.663607	-0.139584	0.888989	0.934706	2.64235	3.3907	9.64087	3.25451	1.39371	9.5034	3.27046	15.671	3.19721	10.8294	4.98929	17.9149	7.62914	21.3967	Nontarget
Ctsd	91.6149	-0.85013	0.343891	-2.47209	0.0134325	0.0448612	13.5659	9.6435	86.6189	12.2875	15.6014	109.841	13.3255	91.1434	13.8486	98.2063	29.8614	148.655	40.8121	124.214	Nontarget
Ctsf	61.8272	-1.21821	0.416661	-2.92374	0.00345853	0.0148713	4.45594	16.9717	62.0179	6.19895	21.7202	72.9758	8.46921	57.5397	7.71207	61.479	23.3286	93.6584	24.6685	103.169	Nontarget
Ctsl	681.034	-1.11215	0.195424	-5.69095	1.26337e-08	2.71222e-07	58.2409	159.706	893.876	48.9332	108.245	939.296	65.463	870.012	71.8055	854.78	146.218	1049.26	178.225	1099.52	Nontarget
Ctso	32.693	-0.493016	0.563314	-0.875207	0.381461	0.549891	0.641173	2.53678	14.8134	2.7437	2.76362	15.0491	4.54051	19.5723	7.29595	21.9473	6.71376	27.9745	9.66153	31.8665	Nontarget
Ctss	12.7099	-1.92109	0.927713	-2.07078	0.0383791	0.103509	5.72248	9.10147	32.0809	0	3.06462	15.3917	2.04774	26.5732	0.763612	29.0501	8.80197	23.1668	6.31351	30.7291	Nontarget
Ctsz	14.0999	-1.02707	0.802309	-1.28015	0.200493	0.354647	4.07226	4.98781	25.5146	1.80891	6.42304	23.8891	2.65551	19.8567	1.97017	17.2728	5.91663	33.8649	10.2574	32.5478	Nontarget
Cttn	218.751	0.588033	0.229305	2.56441	0.0103352	0.0361671	95.7491	62.9228	131.079	67.2639	39.6843	130.268	60.9516	113.325	77.2211	100.078	50.3829	127.899	57.6831	136.244	MEIOC.target
Cttnbp2	18.8342	-0.751709	0.770231	-0.975953	0.329088	0.498953	1.39488	1.3363	1.38637	3.29898	0.895271	1.68457	6.47508	1.63695	2.42395	1.17673	16.1234	3.8728	15.3037	4.72998	Nontarget
Cttnbp2nl	231.073	1.35893	0.255465	5.31943	1.04091e-07	1.78316e-06	127.659	13.3321	13.9192	147.109	13.2315	22.6217	116.971	17.3933	141.449	20.7481	66.8434	21.9691	77.8066	29.8254	MEIOC.target
Ctu2	59.7549	-0.181141	0.410402	-0.441374	0.658942	0.783587	9.24776	27.8871	15.6981	15.4425	41.5111	15.2923	12.7482	22.1874	12.708	20.5405	13.3197	20.7736	15.5216	17.3026	Nontarget
Cuedc1	22.838	-0.913862	0.582486	-1.5689	0.116671	0.239679	2.92262	4.62238	6.69565	7.38313	5.61247	6.50698	6.73123	7.95459	4.7991	9.19912	16.1077	9.88388	15.4722	15.0538	Nontarget
Cuedc2	24.5044	-1.05239	0.687113	-1.53162	0.125617	0.25209	7.27441	25.2481	16.7961	4.05703	18.031	23.3772	8.48806	27.2718	1.95643	16.829	10.095	19.2909	10.417	21.8497	Nontarget
Cul1	373.262	-0.0481442	0.202713	-0.237499	0.812269	0.886919	192.147	91.1627	174.692	211.414	70.6888	142.164	189.151	194.672	182.763	192.008	143.872	135.361	152.019	132.933	Nontarget
Cul2	114.191	-0.625413	0.287115	-2.17826	0.0293863	0.0843104	37.9173	14.9755	40.9404	39.1958	10.4841	40.3198	45.0023	54.0718	36.4425	58.2102	50.3844	44.347	57.423	39.7748	Nontarget
Cul3	779.518	0.466293	0.176005	2.64931	0.00806554	0.0295127	619.018	218.141	451.748	557.04	131.312	394.458	505.53	459.926	468.364	479.566	255.487	317.054	309.995	324.994	Nontarget
Cul4a	746.437	1.0044	0.176067	5.70463	1.16595e-08	2.53073e-07	513.118	168.795	209.067	380.826	123.438	182.671	392.57	220.16	409.102	218.643	145.134	160.62	156.307	142.922	MEIOC.target
Cul4b	336.129	-0.921995	0.239901	-3.84323	0.000121427	0.000894461	61.0863	56.2839	152.656	96.6995	72.5143	167.863	113.01	178.371	77.9142	176.928	189.763	209.684	222.122	219.238	Nontarget
Cul5	594.654	1.66187	0.203093	8.18278	2.77361e-16	1.99328e-14	425.538	36.3287	81.8563	400.456	34.5654	87.6246	423.488	103.713	364.317	101.272	140.75	88.7004	145.044	103.546	MEIOC.target
Cul7	150.43	-0.658878	0.262596	-2.50909	0.0121042	0.0411482	17.2844	19.3691	28.7506	22.3029	16.2228	30.6746	24.0179	23.7108	21.195	27.602	46.3477	43.4833	53.0295	39.0075	Nontarget
Cul9	162.283	-1.41995	0.312141	-4.54906	5.38871e-06	5.84281e-05	20.3691	22.1668	21.6988	24.5029	14.1129	21.3321	26.7462	18.0036	29.3749	19.3133	27.8183	7.59106	25.2496	8.14356	Nontarget
Cuta	17.0077	-1.12455	0.79039	-1.42278	0.1548	0.294022	2.64593	29.6355	83.198	31.0038	43.5847	98.2661	8.91059	73.1934	11.9912	67.479	25.8678	86.6176	18.0697	54.9995	Nontarget
Cutc	15.9112	0.68677	0.778626	0.882028	0.377762	0.546093	24.6969	7.82122	21.0351	18.7572	10.5104	20.2461	13.811	36.5835	11.7727	24.2599	9.32082	23.2462	7.52496	14.7381	Nontarget
Cux1	1028.78	0.0970365	0.168697	0.575213	0.565147	0.71147	250.915	105.827	96.9306	337.503	79.9729	110.631	247.205	96.4335	300.434	109.014	323.891	110.872	298.225	103.764	Nontarget
Cux2	40.9088	0.0620599	0.456641	0.135905	0.891896	0.936555	4.05253	3.80245	1.3286	11.4025	3.98615	3.60193	6.57391	4.22273	8.00392	2.49929	12.1791	5.99164	16.4059	6.33825	Nontarget
Cwc15	157.16	0.179012	0.27514	0.650621	0.515291	0.669742	196.342	287.945	446.044	139.85	234.413	415.961	112.932	473.777	149.506	475.2	87.9494	345.913	110.951	320.279	Nontarget
Cwc22	157.624	-0.752148	0.284365	-2.64501	0.00816889	0.0297891	37.2589	81.8011	64.0145	42.9142	67.6962	59.5052	51.8184	56.8018	49.4214	56.0596	79.4366	51.4634	70.1483	69.0605	Nontarget
Cwc25	157.803	1.09111	0.278131	3.923	8.74533e-05	0.000670608	125.381	41.21	29.6476	107.644	30.091	39.9613	113.537	36.9685	108.44	30.6086	55.0285	34.6234	65.67	41.129	MEIOC.target
Cwc27	91.9763	0.0623155	0.338055	0.184335	0.85375	0.913426	50.7868	122.543	93.2239	32.349	68.1478	69.6617	50.6196	73.6716	45.99	72.0784	30.8484	61.6354	31.0396	47.8846	Nontarget
Cwf19l1	35.9176	0.304402	0.50495	0.602835	0.546618	0.696179	10.8328	6.65589	11.6037	11.1925	13.2541	13.059	9.15459	15.1063	12.2295	10.6971	9.1427	15.1225	9.98046	12.0048	Nontarget
Cwf19l2	288.626	-0.410967	0.236239	-1.73963	0.0819248	0.18448	90.0883	117.966	70.6797	84.9725	83.1424	58.4792	120.94	79.0694	103.953	73.9096	87.8351	39.2642	84.2372	55.6241	Nontarget
Cx3cl1	21.3297	-1.25357	0.594713	-2.10785	0.0350439	0.0967051	2.30962	30.7498	32.2356	13.1069	2.41101	72.2027	2.20696	13.1987	31.8695	15.4004	27.6325	36.2448	39.4109	30.1757	Nontarget
Cx3cr1	37.5883	-0.483777	0.484557	-0.998389	0.318091	0.488026	6.13165	15.6679	10.3714	4.48824	9.11983	10.866	9.32345	10.5488	10.3069	13.0249	11.3215	15.2377	12.0951	9.71272	Nontarget
Cxadr	86.0501	0.741954	0.395469	1.87614	0.0606366	0.146959	72.0267	11.1843	18.0748	37.8086	7.54248	20.1241	55.1286	13.3969	59.2935	9.57338	35.1134	13.2347	55.1981	15.8055	Nontarget
Cxcl12	55.5794	-1.07184	0.432561	-2.47791	0.0132156	0.0442467	8.18323	4.22336	23.998	13.225	7.4189	32.7693	17.0191	37.4425	9.46909	26.7236	31.4795	59.3157	36.9508	37.0274	Nontarget
Cxcl16	12.5666	0.134437	0.805545	0.166889	0.867457	0.922065	0.7653	1.67804	5.55981	2.56386	0.859554	12.7539	1.67865	6.96912	2.21758	7.07104	3.27213	15.5509	3.24519	15.2634	Nontarget
Cxcr2	39.795	-0.477175	0.509809	-0.935989	0.349279	0.518007	3.3916	11.6293	14.5918	6.96245	22.1833	23.052	3.259	20.8816	2.75652	19.8253	8.23897	28.8913	10.0534	39.0622	Nontarget
Cxx1b	12.5316	-1.393	0.971567	-1.43377	0.151638	0.289519	0	0	14.2201	3.2128	0	36.4619	0	36.4206	5.4296	25.2569	7.95736	29.2073	6.44906	43.6774	Nontarget
Cxxc1	175.364	-0.123073	0.249204	-0.493863	0.621403	0.755894	63.6352	124.285	79.9122	59.7017	98.3112	100.018	51.472	65.9481	56.2995	75.6362	50.9738	72.4516	55.8314	61.7092	Nontarget
Cxxc5	36.2074	-0.628909	0.45237	-1.39025	0.164452	0.307607	10.6062	8.71626	12.3324	18.4759	6.75321	25.3348	17.117	18.335	15.8747	21.324	33.2021	32.0448	40.3465	24.6761	Nontarget
Cyb561	43.4725	0.917364	0.447938	2.04797	0.040563	0.108137	31.4563	6.96183	16.1814	27.5699	4.80092	18.5185	16.3116	19.1828	21.3372	16.9495	11.6862	16.3854	14.3218	20.4404	Nontarget
Cyb561a3	17.7785	0.488102	0.751917	0.649143	0.516246	0.670601	16.2062	10.1804	9.70323	30.21	4.83434	28.7721	13.6698	10.6102	22.9838	16.0554	11.5953	9.77857	9.49096	13.0173	Nontarget
Cyb561d1	19.6672	0.460121	0.695428	0.661637	0.508204	0.663688	9.48331	1.19137	3.4967	11.3772	2.05912	4.52152	6.32657	3.99413	13.546	2.15968	8.80353	3.91637	10.0487	2.36687	Nontarget
Cyb561d2	15.6331	1.19075	0.737448	1.61469	0.106377	0.223765	22.4868	1.67978	10.0652	18.3193	2.52156	17.2273	8.19808	10.3851	18.1648	7.66915	7.7411	11.4607	10.9341	14.2617	Nontarget
Cyb5a	67.0856	-0.472082	0.405818	-1.16329	0.244713	0.406491	11.1542	30.3572	93.024	14.5201	29.5295	127.685	10.1364	123.71	12.8036	127.798	22.3584	188.685	27.8779	196.508	Nontarget
Cyb5b	211.607	1.36158	0.252509	5.39219	6.96049e-08	1.25055e-06	75.4439	27.2416	57.9294	65.9208	21.1807	61.8309	56.5784	78.2699	78.3919	72.0449	24.1032	75.4341	35.2404	74.5773	MEIOC.target
Cyb5d1	33.1208	-0.0162881	0.54257	-0.0300202	0.976051	0.985837	120.93	39.2698	55.8568	59.9522	36.3112	46.5381	46.0051	31.1427	75.8211	41.5452	51.0826	30.4254	69.1205	41.3906	Nontarget
Cyb5d2	35.0859	0.962713	0.590896	1.62924	0.103262	0.219107	31.8526	5.48169	9.97672	54.0346	14.7308	13.3966	33.8861	10.2119	42.1694	10.9538	13.6656	7.32904	10.683	6.65306	Nontarget
Cyb5r1	76.6712	-0.591627	0.370271	-1.59782	0.110083	0.229491	21.7407	55.7627	61.2425	17.5322	25.0887	75.1394	15.127	70.7484	23.7675	62.1242	36.7417	100.813	51.5746	100.084	Nontarget
Cyb5r3	259.757	-0.487797	0.265185	-1.83946	0.0658475	0.156783	46.1578	234.505	136.202	43.5032	148.973	147.344	61.2922	113.369	57.0103	123.104	86.6398	144.197	90.7462	168.699	Nontarget
Cyb5r4	161.336	1.51031	0.301507	5.00919	5.46605e-07	7.96327e-06	200.88	15.3025	42.4396	178.094	14.6573	37.518	166.103	47.3748	138.439	48.2111	69.409	49.158	62.9754	50.2529	MEIOC.target
Cyb5rl	44.372	-0.219358	0.460459	-0.47639	0.633796	0.764969	60.9767	21.3848	25.6252	63.3086	18.8459	31.7657	36.0065	34.7263	67.9995	26.2118	37.7774	20.6508	53.7922	17.2592	Nontarget
Cybb	10.8841	-1.60659	0.931644	-1.72447	0.0846238	0.188718	0.234257	3.64551	4.09661	1.00066	0.773324	2.23181	0.253425	4.35494	0.940835	3.29555	3.42359	5.12172	3.16537	7.04514	Nontarget
Cybrd1	13.1435	1.0828	0.820946	1.31896	0.187181	0.338155	2.51418	3.73498	1.67326	3.10942	0.909939	0.673212	2.50635	2.38041	4.26483	2.92167	2.67716	3.64162	2.63676	2.82577	Nontarget
Cyc1	41.2282	0.0543321	0.514226	0.105658	0.915854	0.951353	24.496	16.8274	68.1913	19.902	33.3366	91.0878	13.8883	87.4244	28.0959	82.4077	16.4243	63.4895	18.4147	74.088	Nontarget
Cycs	121.055	0.462715	0.292023	1.58451	0.113077	0.234305	24.6592	19.8392	76.8391	27.8376	21.3144	84.9178	31.3369	78.4731	31.0255	86.1538	22.0078	112.557	28.3275	86.9789	Nontarget
Cyct	37.0475	0.957544	1.21633	0.787239	0.431142	0.595978	104.435	165.311	293.405	39.3824	98.1738	184.529	52.7684	348.986	53.5887	267.738	3.11992	19.743	2.22907	26.3645	Nontarget
Cyfip1	215.97	-1.4535	0.299829	-4.84775	1.24868e-06	1.64619e-05	17.8283	19.225	51.3442	39.735	23.1949	56.0061	40.5861	66.1303	37.5677	53.3771	146.66	87.4389	114.91	76.9906	Nontarget
Cyfip2	35.1209	-0.653695	0.543545	-1.20265	0.229111	0.387419	4.92419	1.20822	4.48806	6.67628	2.57318	3.48466	6.25455	3.93031	5.84184	7.02627	16.1189	9.35799	12.8294	5.52637	Nontarget
Cygb	17.0496	-1.28605	0.737036	-1.7449	0.081003	0.182823	0.889211	1.33009	9.1499	2.02759	3.16879	21.8068	5.86342	14.4566	2.56835	14.0304	9.52043	17.1298	7.1679	19.6424	Nontarget
Cyhr1	217.052	0.994977	0.224161	4.43867	9.05182e-06	9.2528e-05	144.601	43.7525	73.0528	129.558	30.8277	82.0908	80.1124	68.9513	110.648	61.0101	58.3937	76.0275	77.976	77.5683	MEIOC.target
Cyld	402.552	1.05784	0.253509	4.17278	3.00902e-05	0.000262504	164.385	22.2666	33.6906	247.16	26.4548	37.5122	166.167	52.5232	177.134	47.3995	97.832	57.0741	117.094	40.9398	MEIOC.target
Cyp11a1	32.2496	-1.18323	0.556335	-2.12683	0.0334345	0.0931581	3.62186	24.7957	13.4476	2.27068	5.35441	8.60016	5.02381	28.7039	4.15406	28.1416	19.4427	49.2666	24.0821	48.4122	Nontarget
Cyp17a1	31.0528	-1.1211	0.614066	-1.8257	0.0678951	0.160588	1.22252	8.77997	22.1984	0.668005	0.710503	8.13854	3.33401	35.0943	4.47492	41.5473	13.6907	92.4356	19.2239	73.6047	Nontarget
Cyp1b1	22.5931	-1.48298	0.570268	-2.60049	0.00930901	0.0331368	1.87967	2.11921	5.14541	1.35988	0.446623	3.05982	3.63954	7.33063	2.37148	8.59762	9.78692	9.73826	11.2332	10.0954	Nontarget
Cyp20a1	28.2512	-0.303801	0.546907	-0.555489	0.57856	0.722101	5.37655	8.98406	17.8829	10.4767	4.85033	14.6114	15.7938	27.2373	12.7313	17.6993	23.3309	27.9449	21.5004	38.6087	Nontarget
Cyp26b1	417.27	-0.971543	0.295499	-3.28781	0.00100971	0.00539213	24.5605	25.4496	86.6862	62.5414	27.2503	147.048	79.4503	154.803	57.0728	115.629	162.244	209.861	165.419	189.025	Nontarget
Cyp27a1	25.8558	-1.20696	0.609284	-1.98096	0.0475963	0.122369	4.15846	30.6245	24.6488	2.6321	15.5156	12.8111	3.89324	22.1699	2.90171	17.9952	13.8672	32.0247	10.8311	28.1489	Nontarget
Cyp2d22	15.5321	-0.724538	0.771563	-0.939052	0.347704	0.516516	1.79376	9.79369	3.34206	2.00404	7.79596	3.64188	1.1718	8.08718	1.77233	7.72087	4.99118	8.51856	6.35888	14.1246	Nontarget
Cyp2r1	40.3963	-1.48732	0.606084	-2.45399	0.0141282	0.0467871	72.3701	30.2673	21.4854	48.0436	16.866	9.39576	57.2886	24.569	50.8411	16.8477	60.5649	8.95369	61.3001	4.30652	Nontarget
Cyp2s1	11.8856	-0.513514	0.910241	-0.564151	0.572651	0.717618	0	3.00652	3.99884	2.02704	2.91397	10.2166	2.36579	6.50094	1.78059	4.36486	5.38156	11.8795	2.34614	7.40758	Nontarget
Cyp2u1	20.6715	0.810035	0.670331	1.20841	0.226889	0.384823	16.3963	5.83081	4.53503	7.133	5.92753	3.55145	6.34349	5.94117	6.84996	4.81206	4.96818	4.74039	4.49592	6.72703	Nontarget
Cyp39a1	11.156	2.00702	0.857973	2.33926	0.0193221	0.0599449	8.80524	1.6834	1.4314	6.92227	0.411444	3.55501	7.48744	2.62235	10.7366	2.65465	5.15677	3.85642	4.55287	8.05922	Nontarget
Cyp46a1	11.0276	-2.05116	1.67169	-1.227	0.219824	0.377839	3.8841	16.0024	8.38808	3.83613	9.40052	2.37652	3.1874	7.89135	6.00268	3.40433	1.55092	0	1.11051	1.03992	Nontarget
Cyp4f13	14.0934	-2.13724	0.811936	-2.63227	0.00848161	0.0307204	1.88582	11.3304	12.5374	1.84811	6.74683	16.6436	5.40841	11.5314	1.54322	19.9551	12.6649	15.4286	11.5496	21.8889	Nontarget
Cyp4x1	43.2475	-0.758709	0.52663	-1.44069	0.149673	0.287117	1.04139	6.65248	10.1999	1.69882	11.0445	11.4365	5.1397	16.9318	2.89747	14.528	8.18788	28.6684	10.8512	31.7008	Nontarget
Cyp51	41.9958	-0.453368	0.454789	-0.996875	0.318825	0.488644	10.2476	4.2549	18.9042	14.8392	4.39968	11.185	11.6467	15.2598	11.9778	17.0326	17.6609	16.9776	15.9671	15.293	Nontarget
Cyth1	136.237	1.0602	0.314053	3.37585	0.000735873	0.00412803	117.565	19.6152	19.7852	105.485	21.4791	26.7111	83.9767	23.76	110.684	26.7794	49.3166	26.4237	55.9721	23.7508	MEIOC.target
Cyth2	175.999	-0.255275	0.279841	-0.912214	0.361656	0.5301	49.6921	123.447	155.283	38.1134	106.521	125.874	47.1538	110.078	53.44	108.666	51.1366	100.887	45.0761	104.098	Nontarget
Cyth3	352.704	0.891419	0.208651	4.2723	1.93466e-05	0.000178979	199.942	41.3695	75.823	185.055	37.3282	78.1752	150.78	100.228	191.205	81.583	121.335	110.894	159.834	114.962	MEIOC.target
Cytip	35.6519	-1.81145	0.472235	-3.83591	0.000125101	0.000918652	1.358	3.21123	8.33194	2.21719	2.9592	9.99646	3.22268	11.6987	2.46259	12.9621	9.27036	12.3147	8.27403	12.3571	Nontarget
Cyyr1	11.0696	-1.08049	0.974583	-1.10867	0.267571	0.433245	1.01856	2.04278	0.749798	1.29366	2.00592	0.324732	1.72376	3.45828	1.64843	2.10192	8.20649	3.85372	2.87518	3.43254	Nontarget
D030056L22Rik	92.5672	1.11729	0.336737	3.31799	0.000906667	0.00491988	106.192	42.3775	77.3487	106.226	25.6808	78.4744	82.7513	81.8489	113.206	87.9138	56.6925	81.818	39.463	83.4257	MEIOC.target
D10Jhu81e	19.713	0.192732	0.5947	0.324083	0.745875	0.843782	24.3468	7.21726	26.6773	20.4675	7.02308	19.0214	14.2105	21.6281	18.3056	23.4825	15.5574	24.364	20.9022	24.9825	Nontarget
D10Wsu102e	2032.62	-0.159336	0.145093	-1.09817	0.272131	0.438281	10.8188	9.84572	12.4938	15.4487	12.8199	14.7452	16.6197	18.1289	16.2544	18.1975	23.0907	25.0049	28.8505	25.8014	Nontarget
D11Wsu47e	43.2755	1.08134	0.453978	2.38193	0.0172223	0.0546972	34.6386	9.12446	21.5633	38.3851	11.9539	24.6231	18.8353	26.7125	33.5741	24.3411	16.3208	27.449	20.4558	35.0671	Nontarget
D130040H23Rik	14.4303	-1.48438	0.886591	-1.67426	0.0940797	0.204316	13.2647	2.06095	14.2349	22.5904	17.1	6.53336	16.783	9.5915	15.9812	5.06346	28.6131	7.28183	41.3787	5.99462	Nontarget
D130043K22Rik	18.791	1.25058	0.897108	1.39401	0.163315	0.305965	10.8228	4.747	5.03063	4.55383	3.08177	3.5143	7.68706	3.66129	7.70767	1.96614	0.871197	1.34305	1.24459	0.900576	Nontarget
D16Ertd472e	19.3821	1.03764	0.613634	1.69098	0.0908403	0.199326	18.9614	11.3396	16.4538	18.75	4.83363	20.5244	10.6095	16.0786	20.0348	8.35949	14.1188	24.4114	10.6233	29.5794	Nontarget
D17H6S53E	22.1924	0.376688	0.562949	0.669133	0.503411	0.659904	7.91698	6.80612	12.9097	8.06849	5.98693	10.1216	10.5357	12.0787	12.3661	9.79894	19.2368	23.8221	16.5018	31.0805	Nontarget
D17Wsu92e	359.774	1.1498	0.233778	4.91835	8.72752e-07	1.20552e-05	337.461	47.766	131.373	182.802	25.0477	80.6249	153.3	89.8153	236.932	91.1195	104.657	109.899	146.825	151.8	MEIOC.target
D1Ertd622e	50.2214	0.118155	0.425506	0.277682	0.781257	0.868144	8.75832	1.51966	4.67137	7.08743	1.65696	5.69809	11.0086	5.8225	5.41706	5.0922	9.0646	9.17957	16.4861	9.88617	Nontarget
D1Pas1	251.423	0.0562784	0.32632	0.172464	0.863073	0.919228	247.164	83.398	99.8995	184.497	52.8397	91.2356	133.061	88.7063	163.099	92.2256	19.6228	11.1968	31.6599	18.6291	Nontarget
D230025D16Rik	57.8129	0.903778	0.407718	2.21667	0.0266453	0.0777909	41.9998	5.58213	13.2013	49.005	8.00755	13.3625	33.5847	18.1665	43.5591	13.7685	23.2657	19.8391	33.121	16.8873	Nontarget
D2hgdh	82.6506	-1.24362	0.510682	-2.43522	0.0148827	0.0487787	6.8726	4.44856	8.46671	32.2904	5.10553	9.996	42.9088	13.5743	31.8836	7.81463	102.136	15.4279	111.95	21.1982	Nontarget
D330045A20Rik	35.545	-0.965451	0.475759	-2.02928	0.0424294	0.111848	3.25513	6.0255	13.2793	4.47844	8.40857	14.9211	8.14128	14.9754	6.75667	16.2571	16.226	21.7992	17.632	25.6746	Nontarget
D3Ertd254e	119.416	0.102249	0.270802	0.377579	0.705743	0.817403	29.8438	11.5494	13.8473	30.0235	10.5281	14.6196	27.1237	16.3382	25.652	15.5208	32.425	21.88	40.9555	20.8605	Nontarget
D3Ertd751e	61.2386	0.657484	0.466892	1.40821	0.159068	0.299772	39.0748	13.8745	31.6937	38.5697	17.0041	25.1614	34.1843	20.7277	35.6308	61.5681	16.6473	31.8959	33.235	23.5877	Nontarget
D430019H16Rik	24.1315	-0.937529	0.59066	-1.58726	0.112455	0.233426	1.85652	1.44894	2.99315	3.23657	2.57734	6.90046	3.54983	5.19358	1.57064	4.26013	8.63589	6.22281	6.56485	8.9189	Nontarget
D430041D05Rik	48.8607	-0.828863	0.46652	-1.77669	0.0756188	0.174481	4.13282	2.83319	0.915656	5.33028	3.72383	2.26157	6.40256	2.42556	5.12539	1.74524	15.8949	3.85248	18.9577	2.58918	Nontarget
D430042O09Rik	213.013	-0.666923	0.235587	-2.8309	0.00464172	0.0188646	43.5362	42.8103	36.5395	44.6763	29.8343	40.4737	44.2593	35.7938	46.0344	32.6485	44.1189	20.6372	48.1061	27.3033	Nontarget
D5Ertd579e	607.617	0.854112	0.159885	5.34202	9.19141e-08	1.60251e-06	247.367	39.2219	63.8909	217.295	29.0775	72.7788	188.701	65.3397	216.653	68.223	126.003	86.2384	149.654	77.5361	MEIOC.target
D630003M21Rik	14.715	-1.18207	0.822864	-1.43653	0.150853	0.288628	0	1.87839	4.18215	2.17991	2.4585	4.65035	2.09415	9.6357	1.35406	3.67721	4.32805	7.33927	5.04452	10.815	Nontarget
D630045J12Rik	171.68	-1.01485	0.311263	-3.26043	0.00111243	0.00583945	12.2697	8.25492	8.9252	17.1672	5.33163	13.5655	17.0187	8.06875	16.3814	10.6925	49.3123	13.8622	42.4985	15.9162	Nontarget
D6Wsu163e	28.8651	1.20123	0.585958	2.05003	0.0403619	0.10765	23.89	5.11039	13.2099	28.1308	11.6822	11.3784	20.5141	13.0055	23.3168	14.2042	12.117	15.6523	8.67435	10.0868	Nontarget
D8Ertd738e	33.5716	0.452971	0.529646	0.855234	0.392422	0.560127	72.375	161.706	179.761	45.9569	99.0811	158.409	56.2757	201.066	52.4293	195.348	42.3245	280.006	59.9609	165.736	Nontarget
D930048N14Rik	14.8022	-0.504634	0.71215	-0.708606	0.478569	0.63914	1.3904	1.80942	2.99859	2.16746	5.30001	4.78442	2.72446	3.31839	3.21968	4.02749	7.0971	7.75577	8.10322	10.1298	Nontarget
Daam1	289.43	0.443295	0.229271	1.9335	0.0531746	0.133276	131.703	32.5011	24.915	117.557	20.2118	28.8345	104.833	28.2037	121.542	29.8639	73.7666	22.6414	78.668	26.8103	Nontarget
Daam2	977.239	-1.25783	0.281466	-4.46885	7.86425e-06	8.16127e-05	127.002	440.23	363.696	100.066	206.721	373.339	182.697	320.858	157.883	297.828	419.72	421.174	414.481	419.278	Nontarget
Dab1	17.0702	-0.902916	0.683603	-1.32082	0.186562	0.33738	2.234	1.15492	9.29389	8.27319	3.24419	12.6317	8.4276	5.35378	8.66365	3.60213	20.597	12.1945	23.6665	5.26552	Nontarget
Dab2	77.1002	-1.07297	0.348848	-3.07575	0.00209974	0.00994276	3.74247	5.72817	21.6609	8.23405	8.86918	21.0612	9.73921	29.128	10.3974	27.9264	29.0895	47.7681	31.2695	44.0285	Nontarget
Dab2ip	412.442	0.136916	0.19406	0.705537	0.480476	0.640599	154.36	44.7492	38.9597	166.848	41.4471	52.5448	119.218	46.7634	143.003	36.504	152.946	46.6117	186.545	60.4137	Nontarget
Dact1	20.2761	0.490491	0.607016	0.808036	0.41907	0.584414	6.36367	2.3298	4.84179	6.46179	3.56977	8.22097	4.91981	7.37543	7.55656	10.1632	5.11083	12.2041	8.02536	11.716	Nontarget
Dact2	14.9584	-1.17522	0.81197	-1.44736	0.147795	0.284582	0.70429	3.45071	6.32472	1.19687	0.81697	8.35044	1.90558	5.76585	0.865746	9.93195	4.79801	16.3144	7.3898	19.5987	Nontarget
Dact3	11.3222	-0.444593	0.924999	-0.480642	0.630771	0.762878	1.55862	1.84359	3.18753	6.97314	1.83134	5.39987	3.49035	7.74409	1.83818	4.08495	2.00557	4.90071	7.16734	6.15457	Nontarget
Dad1	26.2113	-1.09588	0.580691	-1.88719	0.0591342	0.144208	12.6298	11.7044	53.6207	9.46661	5.98629	66.9641	15.4006	47.3393	28.0734	49.632	27.9306	41.6047	25.6709	41.9755	Nontarget
Dag1	478.027	1.02109	0.205667	4.96476	6.87853e-07	9.76751e-06	141.404	42.1198	111.379	172.55	34.9387	129.518	106.584	125.225	161.335	104.608	69.4546	142.686	93.6233	133.401	MEIOC.target
Dagla	56.3675	-0.597849	0.460046	-1.29954	0.193759	0.346163	13.4383	3.51009	3.82739	21.171	2.24011	5.2798	12.1796	4.99005	19.2476	3.67302	23.9299	5.31202	26.3092	3.18063	Nontarget
Daglb	23.6792	-0.399956	0.578317	-0.691585	0.489198	0.647612	3.72158	4.41435	4.53084	6.92829	1.9634	4.40093	4.27212	4.07404	5.12912	3.08625	12.1111	7.0686	12.2881	8.21453	Nontarget
Dalrd3	25.3409	0.46811	0.656509	0.713029	0.475828	0.636958	9.75207	26.5613	19.969	11.0158	23.6333	20.4613	16.0815	18.8784	14.656	18.3037	7.10405	10.3686	4.17079	13.256	Nontarget
Dap	37.1987	0.175872	0.463426	0.379504	0.704313	0.816549	30.2054	14.6052	36.0426	45.3126	21.3729	42.1054	22.823	49.506	30.1603	61.6913	26.8006	54.1339	40.7985	69.065	Nontarget
Dap3	138.502	-0.00928159	0.295435	-0.0314166	0.974937	0.985304	55.4271	57.3432	125.464	63.5829	43.3139	138.692	28.1896	158.241	46.2922	145.737	33.6507	140.85	56.1292	106.509	Nontarget
Dapk1	24.6007	-1.75536	0.5711	-3.07364	0.00211466	0.0100014	0.747364	3.54317	4.915	1.62319	2.29449	5.72958	3.22022	8.18198	2.38869	6.68282	7.23996	8.01778	9.87458	8.68081	Nontarget
Dapk2	10.4033	0.441648	0.956244	0.461857	0.644184	0.773388	19.261	5.08631	4.68291	11.8298	3.81052	4.07785	10.9346	6.84362	9.74667	6.0745	4.20418	3.33141	10.4919	5.58842	Nontarget
Dapk3	28.9896	0.115588	0.561515	0.20585	0.836908	0.9027	12.8062	24.3141	29.3603	9.70745	27.9721	19.8524	10.4094	27.8248	10.268	22.5227	10.6549	25.8691	13.9705	37.7803	Nontarget
Dapp1	30.0905	-0.384799	0.555531	-0.692669	0.488517	0.647215	10.3856	14.2927	17.9859	5.15492	4.06448	18.6272	9.45206	18.128	7.05964	15.0607	7.62607	20.2166	11.5693	14.8475	Nontarget
Dars	170.349	-0.0668084	0.258165	-0.258781	0.795804	0.877394	77.0436	86.0431	245.461	75.7131	61.433	162.757	64.8794	207.102	59.2664	235.549	38.8005	141.861	50.6527	138.057	Nontarget
Dars2	49.7197	0.894538	0.41278	2.16711	0.0302267	0.0861761	23.672	6.43085	20.8176	23.3198	6.44789	15.0002	15.8824	17.3457	21.6404	19.9361	10.0438	18.3897	14.2203	22.3903	Nontarget
Daw1	11.3475	-0.739812	2.16697	-0.341404	0.7328	0.83434	9.96476	17.7949	26.3704	4.41416	5.72362	20.3534	5.58566	17.3424	9.0433	19.2816	0	0	0	0	Nontarget
Daxx	209.151	0.411596	0.235678	1.74644	0.0807352	0.182428	102.646	100.908	104.441	108.613	77.1634	136.88	92.0094	94.749	95.3088	97.5381	65.4899	90.4141	69.8774	102.034	Nontarget
Dazap1	107.485	0.0610331	0.319618	0.190956	0.84856	0.909883	74.8961	80.3861	110.812	56.8085	61.316	119.989	69.7067	121.011	71.4859	127.043	29.7598	55.9674	31.3822	63.1399	Nontarget
Dazap2	165.108	0.674533	0.244728	2.75625	0.00584674	0.0227136	131.5	45.4973	114.36	148.594	35.5733	141.032	133.066	145.277	159.732	130.552	87.0501	125.276	78.7077	113.257	MEIOC.target
Dazl	793.54	1.66255	0.220667	7.5342	4.91337e-14	2.51778e-12	740.184	119.798	393.388	621.751	133.307	434.34	530.214	463.617	528.047	433.363	132.767	330.203	142.925	301.839	MEIOC.target
Dbf4	218.151	0.375209	0.271224	1.38339	0.166545	0.310488	251.118	62.5885	137.095	189.658	68.8785	105.13	169.581	116.885	166.385	120.98	95.6914	93.6493	115.827	74.8424	Nontarget
Dbi	61.5186	0.262905	0.468408	0.561274	0.574611	0.719087	98.5256	114.854	569.525	39.0408	72.2575	492.325	39.4904	461.361	48.7932	427.678	60.1986	519.643	55.5395	740.868	Nontarget
Dbn1	43.6607	-0.28584	0.467762	-0.61108	0.541147	0.691003	12.0441	20.1221	34.6476	9.36645	19.1706	23.631	15.1672	27.9441	10.5078	16.9664	16.0479	25.9028	18.3757	33.5894	Nontarget
Dbndd2	13.5786	-0.29489	0.857697	-0.343816	0.730984	0.833384	2.49392	2.51213	12.8174	2.87558	5.735	17.3791	6.07374	9.691	1.91315	5.61969	11.1906	12.2056	7.85159	28.9071	Nontarget
Dbnl	95.6625	0.369572	0.343995	1.07435	0.282665	0.449776	58.6061	61.1088	81.7909	46.8641	56.4866	83.8956	50.3167	53.3101	56.6558	43.9667	45.0288	69.4877	43.4979	75.3396	Nontarget
Dbp	41.1417	0.0485831	0.428367	0.113415	0.909702	0.948827	12.9987	26.6601	34.3371	15.8393	20.7626	48.4872	17.9732	39.5389	13.2814	43.53	26.451	66.6595	24.7394	65.2459	Nontarget
Dbr1	39.7083	0.561851	0.460858	1.21914	0.22279	0.380468	34.356	14.5144	20.3995	27.9067	7.50641	25.9546	26.1793	24.5348	21.1006	23.162	20.6172	23.6296	23.2897	33.8589	Nontarget
Dbt	151.899	1.12652	0.31842	3.53784	0.000403421	0.00252793	67.7152	40.6409	41.4875	84.3779	54.6614	32.2011	84.5998	48.814	95.7018	37.0466	61.3186	70.3726	53.9133	53.4259	MEIOC.target
Dcaf10	304.126	1.95927	0.262059	7.47645	7.63574e-14	3.79725e-12	126.692	12.9197	18.4898	117.601	17.2929	19.0074	114.939	23.6413	125.561	20.5422	26.3092	21.7149	36.1145	19.3464	MEIOC.target
Dcaf11	118.623	1.69478	0.308146	5.49992	3.79961e-08	7.31736e-07	96.9406	49.4632	46.0234	81.2783	27.595	36.6186	58.9298	46.1085	89.9274	43.1869	30.9844	60.5997	35.3805	53.7393	MEIOC.target
Dcaf12	150.86	0.609135	0.257544	2.36517	0.0180218	0.0567927	71.5793	20.5844	33.1829	80.642	17.4605	38.45	66.5063	34.3236	76.6851	42.7023	63.9005	44.4113	59.018	51.4245	Nontarget
Dcaf12l1	25.852	-1.0887	0.546431	-1.99238	0.0463292	0.11985	2.72912	3.27045	11.4995	3.98951	3.8877	19.2152	4.30596	13.5398	2.72393	12.3292	6.64612	16.5864	9.06872	14.1027	Nontarget
Dcaf13	56.3992	-0.417951	0.400783	-1.04284	0.297023	0.466203	28.2332	39.906	103.274	21.7273	19.6096	90.7777	24.928	101.508	19.1061	90.4327	22.7208	86.2606	30.4947	79.7159	Nontarget
Dcaf15	65.5098	0.30735	0.403764	0.761213	0.44653	0.610676	21.0642	40.5636	37.3084	26.1649	43.9886	34.7998	25.5256	31.061	32.1151	46.2472	19.7083	30.2263	19.9493	42.6294	Nontarget
Dcaf17	157.223	0.690872	0.26558	2.60137	0.00928511	0.0330817	47.8728	15.3162	31.5946	48.7861	15.053	17.1128	40.0315	33.386	50.3798	35.5577	23.541	32.1139	39.9279	22.9157	MEIOC.target
Dcaf4	55.6385	-0.720561	0.400321	-1.79996	0.0718674	0.167596	11.3198	27.2544	47.6477	14.3239	21.4397	60.3574	8.17219	46.1112	15.3358	35.2579	28.3389	66.8756	29.2092	63.8975	Nontarget
Dcaf5	301.695	0.367408	0.239872	1.53168	0.125601	0.25209	107.631	45.9319	40.7363	93.9438	22.2845	42.2163	80.0412	45.1975	94.2147	41.5347	58.5941	37.8325	79.1869	43.0579	Nontarget
Dcaf6	517.181	0.419108	0.158615	2.64229	0.00823463	0.0299733	249.734	113.883	137.382	226.436	78.0069	129.813	222.989	133.605	244.994	129.679	123.508	103.573	136.416	91.6717	Nontarget
Dcaf7	420.674	1.1806	0.207635	5.68594	1.30094e-08	2.78273e-07	164.259	31.946	46.6623	166.257	29.5234	47.7309	117.04	53.822	150.409	49.4663	60.8092	47.9406	67.4426	50.3829	MEIOC.target
Dcaf8	315.896	0.0694985	0.231286	0.300487	0.763806	0.85667	138.374	120.444	151.553	96.3568	72.5473	158.042	90.9582	154.576	126.28	144.02	78.3952	96.8362	70.668	109.027	Nontarget
Dcakd	53.83	-0.855104	0.393978	-2.17043	0.0299741	0.0855179	18.1561	12.2299	59.1338	24.648	15.3707	58.9102	21.2818	48.3075	23.6913	42.6916	36.3419	63.3804	54.8079	55.4137	Nontarget
Dcbld1	24.1114	-1.55365	0.562322	-2.76292	0.00572871	0.0223497	2.86251	1.31867	12.0002	3.90743	2.33593	12.7308	5.11904	16.4082	7.3135	20.8313	12.3228	18.6643	15.5192	13.2059	Nontarget
Dcbld2	272.994	0.37034	0.212955	1.73905	0.0820259	0.184637	60.8088	10.0497	28.3844	88.4208	11.3091	38.6716	62.1151	36.984	73.6339	42.0117	73.8687	53.7851	74.7278	45.8164	Nontarget
Dcdc2a	70.5072	2.46203	0.524055	4.69804	2.62668e-06	3.13024e-05	39.0776	10.8747	10.3065	24.1319	5.91495	8.88927	26.6912	9.32026	29.7107	11.8836	1.93179	3.94142	1.41613	2.60678	MEIOC.target
Dchs1	48.0586	-0.699022	0.417883	-1.67277	0.0943728	0.204839	3.52545	2.6684	2.62857	4.21808	2.27392	1.74888	3.36807	3.44273	4.97377	3.99818	10.7876	4.81338	12.1472	5.57529	Nontarget
Dck	63.4202	0.310238	0.353566	0.877453	0.380241	0.548668	33.2912	7.58233	12.1344	44.5796	7.88371	14.6367	37.9054	14.939	41.778	15.4103	44.5906	18.9174	46.8876	23.4277	Nontarget
Dclk2	31.0796	-0.509937	0.537756	-0.948268	0.342993	0.511905	13.3181	8.55812	7.49896	11.5861	4.81074	15.594	6.72287	7.2941	8.01708	9.40127	13.2949	14.4331	17.8636	6.10319	Nontarget
Dclre1a	54.2247	0.460246	0.455612	1.01017	0.312413	0.482202	28.0573	7.42296	10.5288	26.3099	12.027	9.55791	22.2974	10.8124	27.0502	13.3673	20.3566	11.2433	15.6046	9.67081	Nontarget
Dclre1b	59.9418	1.65692	0.431306	3.84163	0.000122221	0.000899752	39.0622	12.6962	10.5182	43.6616	8.62538	16.1519	35.7142	11.5496	33.4124	17.0636	14.3472	15.6284	16.3521	11.5315	MEIOC.target
Dclre1c	74.7236	-0.303743	0.341502	-0.889434	0.37377	0.541732	15.4508	35.5532	27.6809	24.2153	18.3109	25.5788	23.004	32.1439	22.7478	35.31	27.0212	33.568	30.2967	30.0394	Nontarget
Dcn	146.435	-1.38515	0.299986	-4.61738	3.88607e-06	4.40821e-05	10.1192	30.5115	164.779	20.6776	20.5558	186.194	26.8572	219.938	23.8189	197.654	76.1347	284.048	96.9449	341.934	Nontarget
Dcp1a	420.312	1.22552	0.207888	5.89512	3.74411e-09	8.91477e-08	204.05	19.5123	27.1724	227.076	17.1175	30.2119	185.02	30.1571	228.63	31.4058	79.6506	31.1578	88.4316	22.8641	MEIOC.target
Dcp1b	43.4886	-0.110641	0.504516	-0.2193	0.826416	0.89581	18.812	28.5481	30.7375	38.0935	23.1146	42.5628	18.3802	20.305	29.8255	27.1232	16.5556	17.9049	14.9201	17.1352	Nontarget
Dcp2	564.486	0.485562	0.168609	2.87982	0.00397905	0.0166834	228.201	68.4321	51.4112	205.93	18.8184	46.5749	218.641	55.5313	264.409	63.9408	207.607	92.6834	176.371	27.3804	Nontarget
Dcps	19.4652	-1.12943	0.636708	-1.77386	0.0760856	0.175202	7.97948	15.1722	43.7964	6.61602	10.0622	39.9867	5.47859	35.4366	7.32782	30.9838	16.8394	44.6951	15.2379	35.7022	Nontarget
Dctd	21.5618	1.50824	0.729543	2.06738	0.0386987	0.104086	12.5466	7.08878	15.809	10.0232	17.138	15.7346	19.2398	51.4417	12.8266	9.41553	13.1662	39.5268	9.38517	17.5727	Nontarget
Dctn1	407.729	-0.595949	0.202814	-2.93839	0.00329917	0.0143272	74.4822	129.206	125.648	98.0808	92.6573	125.267	89.2141	105.899	80.2376	102.88	142.66	125.759	150.966	135.224	Nontarget
Dctn2	134.346	0.195704	0.276305	0.708288	0.478766	0.639198	68.6057	119.22	180.044	53.3501	81.8211	137.651	58.7857	140.135	60.3541	117.279	38.172	108.035	43.8209	113.662	Nontarget
Dctn3	19.9143	-0.84025	0.716071	-1.17342	0.240629	0.401878	19.0206	35.3067	87.3507	6.38852	21.3243	48.986	9.49042	58.815	11.6821	59.9745	12.1964	30.4833	9.92777	32.5608	Nontarget
Dctn4	235.373	0.94834	0.205477	4.61531	3.92518e-06	4.44401e-05	135.451	45.3119	72.7418	139.118	35.1573	71.8494	117.876	84.0437	144.488	79.5848	71.1286	81.19	75.9305	79.6733	MEIOC.target
Dctn5	43.3484	0.586302	0.439633	1.33362	0.182329	0.331727	28.4308	18.1334	48.6843	46.1995	14.0315	56.742	24.8244	50.0142	43.8774	43.914	23.8895	58.2693	29.6226	53.812	Nontarget
Dctn6	31.7032	0.274268	0.567566	0.483235	0.628929	0.761738	13.9768	26.0764	84.3132	14.9128	29.1644	70.7626	31.4323	64.2695	35.6773	71.6067	18.6713	80.3266	24.5522	75.4502	Nontarget
Dctpp1	10.9521	-0.0429156	0.905903	-0.0473733	0.962216	0.978456	14.6594	9.06533	62.4757	16.6861	11.4815	82.648	7.99976	52.1234	11.975	62.2632	12.736	52.2024	7.28225	43.343	Nontarget
Dcun1d1	173.61	2.52927	0.298964	8.46009	2.67165e-17	2.3153e-15	130.504	11.7444	25.7598	141.169	13.2979	22.955	137.056	31.7973	125.666	39.2644	25.0496	34.5151	27.3002	32.5202	MEIOC.target
Dcun1d2	99.2176	1.68415	0.355789	4.73357	2.20607e-06	2.69438e-05	101.479	12.2876	19.2821	140.593	7.08738	20.9484	80.4485	20.1371	95.7025	19.0502	35.1827	23.5694	44.0833	24.3215	MEIOC.target
Dcun1d3	194.408	0.751299	0.25358	2.96277	0.0030488	0.013368	167.709	23.9773	46.0593	167.738	24.9347	36.8228	138.744	41.5442	171.088	43.3839	97.4671	45.8171	103.26	67.1843	MEIOC.target
Dcun1d4	135.163	1.68561	0.360021	4.68197	2.84131e-06	3.35212e-05	107.72	10.1648	14.737	94.7865	10.1496	16.6678	74.2612	19.3751	89.1616	27.1788	33.4378	21.4646	31.1939	23.4842	MEIOC.target
Dcun1d5	108.731	1.16212	0.300563	3.86646	0.000110425	0.000824233	140.144	55.2964	131.302	139.637	30.6124	129.528	128.635	168.809	117.354	122.381	38.7361	110.205	39.4553	100.393	MEIOC.target
Dda1	41.1077	1.16331	0.51124	2.27547	0.0228775	0.0687491	41.7581	20.7082	26.7	48.5156	9.03974	23.8779	30.8982	10.1779	40.7945	20.397	15.3477	21.9423	23.7544	20.0743	Nontarget
Ddah1	89.5898	-0.715931	0.333592	-2.14612	0.031863	0.0897572	12.569	5.2072	41.3021	15.9272	7.43794	52.4257	24.3465	44.3883	19.7997	43.8177	52.1015	59.3204	48.5638	97.7079	Nontarget
Ddah2	19.4306	-2.25576	0.888032	-2.54018	0.0110796	0.0382832	0.902082	4.03336	35.265	0	12.1805	37.0518	1.94967	33.1121	5.37387	36.2398	13.137	56.7926	12.1506	34.3564	Nontarget
Ddb1	752.051	-0.415773	0.188815	-2.20202	0.0276639	0.0802281	116.543	230.551	310.23	116.578	118.244	303.804	118.94	324.681	130.673	291.165	128.942	276.547	162.861	279.429	Nontarget
Ddb2	71.6119	-0.104171	0.377123	-0.276225	0.782375	0.86872	17.3261	42.0917	47.4064	27.9619	41.6215	50.6292	24.2306	59.1837	38.7554	51.5827	41.2431	57.8723	37.9275	83.7134	Nontarget
Ddhd1	285.575	-0.234744	0.211546	-1.10966	0.267146	0.432795	82.2262	56.2961	92.2232	96.7363	47.8302	114.245	98.2717	102.308	108.062	98.748	152.797	121.938	138.214	153	Nontarget
Ddhd2	232.762	0.911045	0.213882	4.25957	2.04821e-05	0.000187715	121.872	37.2113	52.9194	130.176	29.7161	51.2172	115.73	69.1915	142.336	52.8617	95.7157	81.7676	101.995	85.8945	MEIOC.target
Ddi2	413.186	1.0234	0.212283	4.82091	1.42903e-06	1.86518e-05	159.675	32.5492	36.6702	157.647	22.1149	45.7805	121.373	44.9993	149.708	39.8416	93.2361	57.7899	100.419	49.6194	MEIOC.target
Ddias	104.122	0.325038	0.327608	0.992154	0.321122	0.490998	78.957	14.2813	32.6133	84.083	13.2335	25.4954	66.6931	38.1079	68.1634	36.4674	37.8136	22.4344	43.2545	22.9891	Nontarget
Ddit3	56.1859	0.951502	0.451264	2.10853	0.0349856	0.0965894	165.744	148.017	104.362	112.448	145.421	93.8882	86.9309	96.8229	100.168	76.012	42.6654	63.1967	41.8839	68.731	Nontarget
Ddit4	41.9576	-0.943213	0.444711	-2.12096	0.0339252	0.0943248	11.9394	10.9443	13.6304	31.3025	9.85625	35.5485	18.7973	27.706	26.3247	24.6367	65.904	42.1421	60.2428	33.6739	Nontarget
Ddit4l	29.9103	-0.962576	0.511988	-1.88008	0.0600975	0.145983	3.99592	0.578994	13.6895	3.93086	1.79453	20.3497	9.14674	20.8509	6.58515	22.7765	14.8067	27.4884	19.8629	33.6629	Nontarget
Ddost	122.516	-0.857182	0.291858	-2.93698	0.00331425	0.0143715	16.8863	32.701	120.626	20.5947	36.2991	132.396	18.5057	138.578	21.0874	116.066	35.0079	132.205	34.3816	118.687	Nontarget
Ddr1	115.224	-1.1026	0.3177	-3.47056	0.000519381	0.00310732	6.63419	12.0398	42.9425	19.5844	15.4578	48.1651	12.609	38.6796	13.6045	36.2045	42.2699	70.2327	51.5255	75.8731	Nontarget
Ddr2	58.2362	-1.16397	0.499216	-2.33159	0.0197222	0.0608498	1.45653	3.0148	7.88993	3.76834	2.17039	9.20034	6.2807	13.9086	3.24195	9.76507	11.0689	17.953	12.9317	14.4488	Nontarget
Ddrgk1	113.163	-0.095323	0.332267	-0.286887	0.774199	0.863674	62.5472	354.542	176.465	48.0514	201.754	127.4	64.9303	118.611	67.0088	119.281	52.9368	133.448	63.5731	108.52	Nontarget
Ddt	18.9475	1.11869	1.0543	1.06107	0.288657	0.45672	29.277	67.9748	131.087	16.512	35.7674	102.898	19.0982	109.063	20.5334	104.125	5.3545	37.4397	2.4565	45.6485	Nontarget
Ddx1	342.289	0.140102	0.205672	0.681192	0.49575	0.653569	74.9138	77.9995	129.796	61.5001	50.8727	116.772	54.6584	132.839	56.206	132.493	37.9268	96.538	40.2026	83.9752	Nontarget
Ddx10	520.71	-0.559919	0.252094	-2.22107	0.0263461	0.0771083	117.058	307.884	236.16	145.761	260.148	215.502	212.911	212.322	196.466	241.122	220.567	199.741	216.308	213.869	Nontarget
Ddx11	157.773	-1.14746	0.264807	-4.33318	1.46968e-05	0.000141865	29.8107	77.1229	32.4656	30.8447	52.3268	36.4764	35.4863	33.809	36.7644	34.7624	51.9389	27.1507	57.6318	23.2803	Nontarget
Ddx17	616.441	-0.09007	0.150057	-0.60024	0.548346	0.698003	84.5789	105.883	184.962	92.8473	86.0487	226.364	98.6788	255.046	103.712	237.019	85.639	194.854	89.9817	203.124	Nontarget
Ddx18	104.681	-0.350872	0.334197	-1.04989	0.293767	0.462632	28.5778	57.2503	90.2722	35.876	56.7577	72.1587	33.9527	86.0359	49.0488	78.7871	35.6391	60.4894	34.3439	64.5193	Nontarget
Ddx19a	115.037	1.08287	0.296406	3.65334	0.000258856	0.00172268	74.1754	38.044	40.3703	78.4593	24.8446	29.2082	60.0221	46.9566	89.1613	42.6989	60.4166	67.9561	69.5668	78.2687	MEIOC.target
Ddx19b	1090.15	1.73132	0.232331	7.45196	9.19631e-14	4.47883e-12	816.233	169.68	105.164	677.295	156.04	86.9692	519.641	105.267	689.888	96.998	69.8947	36.3743	75.1068	39.1668	MEIOC.target
Ddx20	99.6565	0.134216	0.30611	0.438456	0.661056	0.785166	35.8033	39.9928	59.8489	31.5877	24.1712	46.5671	31.961	63.1823	31.3502	59.2436	20.2266	51.0432	32.4877	51.174	Nontarget
Ddx21	933.955	0.707931	0.170595	4.14978	3.32788e-05	0.000286504	368.15	254.46	155.555	339.585	261.807	158.361	323.375	141.546	343.355	141.509	198.998	142.586	206.66	149.567	MEIOC.target
Ddx23	367.907	0.180881	0.195819	0.923719	0.355632	0.524394	151.485	233.008	119.825	133.125	180.833	112.962	132.079	99.0422	138.835	96.4382	100.978	97.6018	105.244	80.6543	Nontarget
Ddx24	393.086	-0.351925	0.192213	-1.83091	0.0671135	0.159027	113.295	180.563	216.849	115.229	117.235	230.962	132.513	225.641	141.436	210.218	153.223	227.194	171.169	213.356	Nontarget
Ddx25	172.025	0.966323	0.3484	2.7736	0.00554399	0.0217877	37.0129	36.6346	47.0062	28.9735	19.6726	34.1593	22.8472	43.239	30.7505	43.0575	4.40734	10.5295	2.81868	8.48574	MEIOC.target
Ddx27	278.519	-0.713536	0.247288	-2.88544	0.00390866	0.0164527	91.117	269.777	144.508	61.4449	145.945	136.744	82.6464	116.003	87.8964	110.884	110.687	104.562	103.75	99.8167	Nontarget
Ddx28	10.9135	1.40707	0.900255	1.56297	0.118059	0.241794	8.84662	3.8039	6.43861	5.24061	3.73393	6.33762	4.10316	6.07213	8.4189	8.35251	1.98882	8.50826	2.83705	4.03824	Nontarget
Ddx31	85.1983	-0.713586	0.329509	-2.1656	0.0303417	0.0864203	31.5998	11.6806	18.1978	36.9218	14.897	16.583	36.0419	24.8523	38.2527	28.1959	65.5721	26.8766	69.9874	23.7876	Nontarget
Ddx39	165.201	0.166234	0.269334	0.617202	0.537101	0.687849	70.6062	100.615	144.768	71.8556	100.935	153.107	64.6103	159.008	80.0797	161.668	31.818	66.5913	26.4085	85.8106	Nontarget
Ddx39b	185.621	-0.467368	0.278687	-1.67703	0.093536	0.20336	65.6115	106.095	160.255	56.4709	86.5117	250.045	61.5078	211.679	52.1507	199.891	87.6932	201.543	77.5937	206.869	Nontarget
Ddx3x	358.177	-1.04853	0.218071	-4.80821	1.52288e-06	1.96375e-05	31.5715	47.9349	125.254	40.8627	30.5161	98.6877	53.1665	133.473	49.9134	136.266	133.172	179.892	127.543	187.614	Nontarget
Ddx3y	149.368	-0.654588	0.30641	-2.13631	0.0326539	0.0914807	27.7481	23.0028	39.6232	39.9712	18.9476	33.342	42.8976	47.5768	37.0939	64.5336	77.3995	54.9306	66.4237	63.099	Nontarget
Ddx4	667.934	-0.454493	0.184419	-2.46446	0.0137222	0.0456347	309.779	346.458	570.11	214.554	180.392	386.581	221.033	481.029	210.269	474.175	102.952	143.136	91.4405	143.51	Nontarget
Ddx41	101.928	0.0444496	0.366911	0.121145	0.903576	0.944556	59.6161	76.7173	66.467	31.5184	71.5287	56.5899	33.5612	65.9199	40.7229	59.3555	40.1399	59.6889	31.7426	51.7142	Nontarget
Ddx42	368.316	0.282117	0.178547	1.58007	0.11409	0.235757	140.024	76.5381	122.016	142.551	64.5233	136.227	115.204	120.479	121.709	133.323	94.639	122.122	99.7542	114.333	Nontarget
Ddx43	56.4209	-0.682474	0.481097	-1.41858	0.156022	0.295591	27.102	40.7528	51.3106	27.8775	33.3697	45.3246	41.6192	38.003	18.3131	48.8007	29.5793	28.2624	25.0737	27.3703	Nontarget
Ddx46	851.717	-0.177662	0.210319	-0.844726	0.398264	0.565466	141.203	407.276	138.677	132.138	246.324	133.175	171.166	129.525	173.577	117.697	156.64	107.631	139.676	116.188	Nontarget
Ddx47	58.2455	0.025699	0.40317	0.0637424	0.949175	0.970483	41.2009	33.7357	62.1929	32.826	19.3229	82.189	31.2727	47.6257	37.7303	51.3472	28.3447	54.9751	35.3832	53.9425	Nontarget
Ddx49	39.495	0.0447889	0.45756	0.0978863	0.922023	0.955001	16.6487	20.7567	28.3445	9.48329	15.4015	26.8185	14.2826	37.1369	15.8627	30.3045	15.9677	29.0104	13.2946	36.1702	Nontarget
Ddx5	1891.13	0.6213	0.159203	3.90258	9.51731e-05	0.000721357	787.133	436.075	845.144	878.565	381.637	794.737	690.482	912.228	696.588	958.724	429.831	824.733	478.87	817.816	MEIOC.target
Ddx50	334.384	1.5214	0.236713	6.4272	1.2998e-10	3.96876e-09	432.548	87.4872	108.148	325.473	65.5067	131.429	285.897	134.309	310.947	120.921	124.637	125.993	128.168	144.38	MEIOC.target
Ddx51	96.2358	0.357142	0.34962	1.02152	0.30701	0.476609	21.8053	20.5705	19.0171	28.2214	25.1459	16.6162	29.1373	16.7327	30.958	13.3791	19.6513	16.5541	23.6639	17.6775	Nontarget
Ddx52	120.382	0.507874	0.275279	1.84494	0.0650462	0.155346	62.8952	36.8545	48.6699	59.2071	26.3037	45.9118	57.103	39.9074	69.0563	46.9263	39.302	47.9237	53.2632	48.2815	Nontarget
Ddx54	112.537	-0.523645	0.335887	-1.55899	0.118999	0.243047	15.6508	29.2	26.0938	17.3368	17.6535	42.5999	16.5345	37.1678	22.5061	31.1156	31.0156	35.7076	31.2001	46.9486	Nontarget
Ddx55	65.4098	-0.309699	0.379275	-0.816557	0.414182	0.579894	17.9634	33.7638	27.3342	24.4156	36.8195	34.1834	25.0995	26.6165	25.3962	26.8899	24.8655	21.3069	28.4436	35.5468	Nontarget
Ddx56	36.5221	0.479625	0.51881	0.924471	0.355241	0.524134	23.6137	23.8124	18.431	21.9215	16.5658	37.3872	21.5494	18.7861	22.0414	22.8647	15.05	27.191	15.7747	16.7198	Nontarget
Ddx58	14.9799	-0.528013	0.757065	-0.697447	0.485523	0.645046	1.14192	0.425395	5.05099	1.54054	1.25525	3.1443	2.48876	4.8772	3.90458	5.8506	9.82387	14.6591	6.21434	9.60928	Nontarget
Ddx59	22.9511	0.0411571	0.646486	0.0636628	0.949239	0.970483	10.6003	10.5786	14.8374	6.97167	12.251	24.4096	8.65166	19.8254	15.3623	18.065	6.04442	10.9648	7.87218	15.9625	Nontarget
Ddx6	1207.43	0.376295	0.182552	2.0613	0.0392744	0.105298	432.654	93.6288	123.224	485.308	61.9176	135.525	413.248	165.548	442.922	167.43	327.938	154.754	363.505	146.215	Nontarget
Ddx60	27.0089	-0.880872	0.550657	-1.59967	0.109671	0.228978	3.09268	4.97268	3.57772	5.11369	2.87745	5.08409	4.44868	4.7824	4.17263	4.38973	12.3563	5.7692	8.71732	6.44371	Nontarget
Deaf1	80.1809	0.103659	0.330945	0.313223	0.754112	0.850278	49.6632	37.8362	34.9613	53.2169	36.2789	34.1212	41.0784	38.0336	47.5065	24.1806	58.1205	42.2847	62.7444	50.1235	Nontarget
Decr1	23.8262	-0.893242	0.582239	-1.53415	0.124993	0.251292	4.6726	4.24195	15.4826	1.66509	0.822992	14.305	6.74256	17.1026	4.70684	17.4854	10.0035	23.094	11.1994	20.1206	Nontarget
Decr2	15.1172	-0.493268	0.831802	-0.593011	0.553174	0.701571	6.33712	2.43398	8.55413	3.76061	2.19771	15.2719	0.540709	9.69325	5.99365	16.7032	6.33533	14.0288	9.33812	20.2815	Nontarget
Dedd	38.8388	0.654839	0.470955	1.39045	0.164393	0.307546	24.751	16.5245	19.9145	39.6367	15.2801	28.6324	18.3865	23.8908	28.5387	27.1101	12.366	22.2541	16.7947	28.8433	Nontarget
Dedd2	12.6004	1.00052	0.94063	1.06367	0.287479	0.455529	15.5092	0.839535	6.71998	15.5841	4.17346	5.41174	10.6202	4.00593	17.8572	6.24003	7.74105	2.20456	5.12644	8.59322	Nontarget
Def8	16.4559	-1.36961	0.823662	-1.66283	0.0963467	0.207975	2.27288	3.38493	9.10888	0	3.82872	9.97383	2.47701	6.55881	5.55756	8.67119	8.38275	9.49096	8.14943	12.3656	Nontarget
Defb19	34.8671	-0.881308	0.833599	-1.05723	0.290405	0.458625	54.6788	253.63	1976.42	23.5716	26.5239	694.803	0	621.73	17.5244	595.471	45.5839	941.711	48.7605	1219.59	Nontarget
Defb36	11.5712	-0.593618	1.04091	-0.570285	0.568484	0.714133	24.611	47.5665	149.595	13.2621	7.46152	178.704	6.70735	114.066	0	116.87	19.235	302.76	36.5786	224.057	Nontarget
Degs1	39.4226	0.855457	0.500554	1.70902	0.0874474	0.193769	19.0394	5.83392	43.4372	25.8196	10.7744	30.1777	25.5121	33.2952	25.8737	39.5659	12.6565	38.2809	12.0926	30.2228	Nontarget
Dek	1499.16	0.914769	0.130217	7.02497	2.14119e-12	8.44015e-11	1665.87	648.808	365.578	1476.07	454.062	376.308	1484.42	389.503	1564.87	360.55	1030.99	534.742	1142.69	473.553	MEIOC.target
Dennd1a	164.119	-0.627248	0.236635	-2.6507	0.00803251	0.0294284	41.0769	27.3014	29.4583	53.7465	26.2977	39.3258	45.6207	37.8411	56.5669	36.2559	59.0341	29.0339	71.4047	31.3921	Nontarget
Dennd1b	301.275	0.766854	0.244289	3.13913	0.0016945	0.00830757	103.832	16.1521	14.798	95.64	11.3937	10.5359	102.401	23.8199	101.132	22.2704	65.0822	18.9814	67.7018	22.6482	MEIOC.target
Dennd2a	37.5761	-0.757965	0.434616	-1.74399	0.0811611	0.183075	7.8699	3.52944	6.49625	8.58537	3.36659	10.446	6.87337	9.2718	8.64661	10.1255	18.5713	11.4396	19.2433	13.7256	Nontarget
Dennd2c	84.1904	-0.360816	0.348313	-1.0359	0.30025	0.469893	24.1512	7.18202	11.6527	36.871	7.92932	11.7317	28.7776	15.2942	27.7514	10.9935	39.393	12.9508	35.8898	12.7666	Nontarget
Dennd3	17.4662	-0.455043	0.765514	-0.594428	0.552226	0.700973	3.43993	3.76759	0.563697	3.6356	2.26853	1.85473	2.37277	1.89579	5.33074	1.4897	8.42455	2.58957	8.94221	1.96273	Nontarget
Dennd4a	396.4	-0.518396	0.258389	-2.00626	0.0448286	0.116866	74.0497	18.0161	23.2909	96.6636	10.0327	23.2319	93.5403	31.4111	82.2722	31.1207	134.589	28.0581	119.745	27.9156	Nontarget
Dennd4b	39.1196	-0.410023	0.52486	-0.781205	0.434682	0.599078	6.81975	3.35528	4.06469	11.8335	3.3387	5.3337	6.72651	4.29973	13.3878	2.74979	16.1041	4.79626	15.2057	5.45122	Nontarget
Dennd4c	737.303	0.146399	0.18961	0.772107	0.440051	0.604504	235.102	45.1063	57.6039	243.984	32.8666	64.9176	232.661	69.1772	225.447	56.8609	213.808	61.5177	185.059	55.9998	Nontarget
Dennd5a	650.977	0.21593	0.193629	1.11517	0.264776	0.430089	229.032	83.2246	97.733	245.18	51.7755	101.359	189.216	110.245	215.254	103.393	221.154	113.95	218.361	125.302	Nontarget
Dennd5b	360.954	0.237337	0.20678	1.14778	0.25106	0.413788	96.248	30.4592	26.685	80.0731	18.8603	24.3319	81.4589	26.8758	95.1641	29.9281	34.9425	13.8093	40.2945	13.3535	Nontarget
Dennd6a	397.864	2.15787	0.237105	9.1009	8.95895e-20	9.96133e-18	351.703	25.5837	23.9708	356.841	16.1182	29.107	346.367	41.3847	352.597	41.2835	82.0075	46.1641	91.0076	40.5899	MEIOC.target
Dennd6b	34.8891	-1.28399	0.576665	-2.22658	0.0259751	0.0762308	3.7188	15.7775	6.78173	4.84194	13.6266	5.26943	6.69842	5.10846	5.56651	8.09167	6.94891	3.23794	6.41075	3.59764	Nontarget
Denr	141.825	0.148114	0.274025	0.540514	0.588843	0.73023	67.6576	70.1955	130.577	46.6204	49.6521	117.267	49.2342	121.709	48.3594	127.492	30.8295	101.327	47.2324	110.183	Nontarget
Depdc1a	35.769	1.40375	0.589731	2.38033	0.0172972	0.0549206	54.4495	5.42278	10.0474	37.8283	4.90125	4.88632	43.8137	9.50909	41.1654	7.65931	18.1865	7.94865	13.9978	4.11756	Nontarget
Depdc1b	24.2582	0.684169	0.676283	1.01166	0.3117	0.481481	39.9395	7.173	6.86909	24.3427	7.73242	5.77487	32.6689	15.3559	30.8752	12.3867	9.22745	10.1521	11.9356	3.75487	Nontarget
Depdc5	425.25	-0.131486	0.257623	-0.510382	0.609784	0.747158	110.075	49.2699	42.4541	160.102	24.1814	44.7731	110.311	38.8507	142.308	48.0481	165.188	49.1292	154.177	36.6449	Nontarget
Deptor	91.7343	-0.408778	0.32753	-1.24806	0.212008	0.368598	10.5312	9.54918	13.5245	11.6636	4.67663	19.43	13.5565	13.5727	10.5135	9.93974	20.074	20.9435	30.6939	30.801	Nontarget
Dera	14.3041	-0.517616	0.842567	-0.614331	0.538996	0.689377	2.89714	10.6857	28.25	2.94116	8.07796	22.1028	1.00472	24.4365	6.18625	17.1471	5.39425	30.2339	5.84266	26.8498	Nontarget
Derl1	82.4361	0.756734	0.363686	2.08073	0.0374583	0.101654	40.5408	7.90302	31.8251	40.0283	3.51131	35.8648	31.8096	38.4587	41.7223	36.5213	17.2027	43.6041	29.8253	30.311	Nontarget
Derl2	62.6229	1.52128	0.400923	3.79445	0.00014797	0.00105952	47.458	14.6841	21.1856	55.0732	9.889	21.2001	28.4039	28.163	36.4972	22.7614	17.0087	23.4805	15.5187	25.6084	MEIOC.target
Derl3	33.6562	-0.753267	0.484862	-1.55357	0.120287	0.244727	22.3441	12.9896	28.7457	31.9522	14.2278	54.3788	20.2029	25.8999	30.162	42.2018	43.6262	38.592	45.9048	34.2795	Nontarget
Des	20.4289	-0.608927	0.731152	-0.832832	0.404939	0.572119	0.679432	2.79698	10.5551	1.92139	1.55781	9.98779	2.97992	6.5846	3.35216	17.0283	5.05919	25.4114	9.03045	21.8503	Nontarget
Desi1	68.4161	1.14556	0.34864	3.2858	0.00101692	0.0054282	32.8646	15.2662	27.3812	32.3352	11.4736	25.3875	29.3397	34.2565	37.3833	25.236	14.7542	31.7867	17.6502	29.07	MEIOC.target
Desi2	197.786	1.21871	0.268769	4.53441	5.77636e-06	6.20038e-05	93.0068	12.3381	18.1803	108.317	14.0251	18.9961	87.2168	22.5147	105.638	21.7411	47.6302	28.1256	55.1821	34.1914	MEIOC.target
Det1	27.5102	0.652466	0.541971	1.20388	0.228637	0.386839	25.3107	5.40412	10.5722	34.0282	3.59505	22.3202	21.4327	11.458	25.104	13.1392	13.8732	16.4971	18.9865	12.0953	Nontarget
Deup1	19.2186	2.23956	1.43465	1.56104	0.118513	0.242457	21.738	11.5973	4.60271	19.0125	9.3946	4.34614	13.6833	6.32498	20.9032	3.53784	0.499636	0.516183	0.64873	0.980637	Nontarget
Dffa	58.1383	0.0399002	0.422359	0.0944699	0.924736	0.956971	45.9279	8.79605	18.5987	65.7406	13.0769	28.7215	44.8645	15.4093	60.9758	16.465	57.0622	23.5189	50.0193	15.4623	Nontarget
Dffb	10.4635	1.653	0.911656	1.81318	0.0698038	0.163935	10.2496	2.80732	3.70491	8.25744	2.97264	3.60998	7.05851	9.39754	9.59852	2.53066	5.0692	5.558	5.23878	12.7629	Nontarget
Dgat1	28.5544	0.642109	0.550499	1.16641	0.243448	0.405096	13.3109	11.5721	24.1217	20.4872	13.5579	20.291	15.3145	26.8368	20.3451	28.9877	10.3722	24.1837	8.2842	17.6038	Nontarget
Dgat2	26.9623	0.206482	0.528624	0.390602	0.696092	0.810329	7.9711	8.87244	14.4666	10.8807	6.02282	19.0574	6.28541	17.1127	7.25324	19.2777	8.88029	24.2721	12.0871	28.9889	Nontarget
Dgcr14	66.1237	-0.394982	0.358075	-1.10307	0.269997	0.435737	23.9194	19.7083	21.618	30.4924	17.8014	29.7351	25.6449	16.8361	28.8855	23.0608	37.9326	24.2604	47.2774	30.145	Nontarget
Dgcr2	292.233	0.289941	0.251053	1.1549	0.248132	0.410339	170.567	37.6716	53.3448	160.209	31.3265	45.4293	119.726	52.8516	187.864	54.2756	114.753	50.3722	149.841	54.1638	Nontarget
Dgcr6	31.3681	0.261009	0.552723	0.472224	0.636767	0.767297	20.676	42.3359	42.8785	25.3073	53.7239	42.326	15.6621	50.1506	22.6508	48.635	9.83707	30.7227	11.8006	34.6466	Nontarget
Dgcr8	256.976	1.14571	0.231635	4.9462	7.56772e-07	1.06563e-05	147.491	57.6571	51.3009	130.6	41.402	45.3817	105.421	55.434	114.499	42.8858	42.1904	39.7586	53.4959	45.8022	MEIOC.target
Dgka	35.6974	-0.931771	0.468254	-1.98989	0.0466035	0.120454	8.82167	23.4314	13.4493	6.29423	13.7372	11.2992	11.2245	19.0306	11.1464	17.8057	17.6732	14.9131	16.4017	14.0582	Nontarget
Dgkd	754.305	-0.268987	0.16199	-1.66051	0.0968116	0.208825	206.257	104.813	98.7994	228.288	71.5116	103.747	180.354	97.6786	213.273	106.229	203.057	89.9841	219.096	83.0128	Nontarget
Dgke	167.486	0.0116224	0.260145	0.0446765	0.964365	0.97907	44.8319	13.6911	18.3861	51.0285	13.445	23.0446	43.975	25.6876	50.1429	26.0269	24.8312	12.0087	31.8814	17.2216	Nontarget
Dgkh	31.0398	-1.22147	0.537253	-2.27354	0.0229935	0.0690626	8.80747	3.4742	7.18492	13.797	2.7219	6.95347	8.90068	7.67126	7.28736	5.52745	26.5202	9.5435	22.9042	5.27524	Nontarget
Dgki	14.9471	-0.735052	0.74168	-0.991065	0.321654	0.49147	3.46344	2.45101	2.77254	6.73866	3.18083	3.48597	3.88921	2.92172	4.01534	1.68854	9.0256	2.77291	10.7185	6.16856	Nontarget
Dgkq	39.3143	-0.0532376	0.504738	-0.105476	0.915998	0.951353	6.30671	7.96005	5.93989	7.77019	10.7777	3.31735	6.83485	4.83524	8.15212	4.42418	15.53	10.2032	12.6197	7.63676	Nontarget
Dgkz	109.169	-0.236306	0.284449	-0.830749	0.406115	0.573344	27.0295	26.7321	20.6169	39.9988	23.927	25.2957	28.779	20.717	35.9403	19.5567	56.3418	31.8818	71.7168	37.9505	Nontarget
Dguok	14.5807	-0.647547	0.779529	-0.83069	0.406149	0.573344	11.8167	14.1713	22.7725	4.32179	14.0824	25.5779	10.2953	33.1171	7.43778	17.5164	16.3763	49.7484	25.266	27.7279	Nontarget
Dhcr24	93.8048	-0.513961	0.293753	-1.74964	0.0801809	0.181559	15.3385	8.66288	22.729	21.6687	10.0147	24.8687	20.5698	27.8756	26.7157	24.4028	38.7065	38.2369	46.8601	33.1394	Nontarget
Dhcr7	35.124	-1.4891	0.556644	-2.67514	0.00746981	0.0277551	2.01184	7.23866	18.0798	6.21209	8.24924	19.8253	6.57562	16.6023	10.5476	21.0246	28.4649	29.1949	21.3921	26.1299	Nontarget
Dhdds	48.4625	0.345859	0.407509	0.848715	0.39604	0.563667	18.8469	6.75314	24.474	20.5284	16.782	34.3387	20.8752	27.9734	19.547	41.7274	11.8553	25.9328	13.5765	45.8957	Nontarget
Dhdh	78.9284	-1.05594	0.335979	-3.14289	0.0016729	0.00822216	4.67607	17.2996	14.1092	8.48074	14.0055	22.451	8.22712	21.9322	8.26115	24.0462	21.017	31.8836	23.1276	26.5424	Nontarget
Dhfr	71.961	0.261096	0.339949	0.768044	0.442461	0.60666	17.596	7.0006	14.3624	24.2304	8.11324	14.1259	20.6048	16.1389	20.8377	17.8483	20.4349	17.7312	17.7569	17.1837	Nontarget
Dhh	45.3599	-1.25471	0.493675	-2.54158	0.0110353	0.038175	2.62024	8.3868	32.2438	9.78959	5.36088	49.2016	3.83574	36.1191	2.50276	32.857	14.6727	56.0666	17.3342	59.7329	Nontarget
Dhodh	16.2192	0.672529	0.742528	0.905729	0.365079	0.533651	10.7668	2.85335	11.2485	14.1988	8.55016	15.9335	8.97424	13.7949	11.6392	9.84128	7.71723	9.71629	3.98087	14.2835	Nontarget
Dhps	25.7848	-0.0144408	0.594076	-0.024308	0.980607	0.988322	16.4678	17.4918	48.7523	19.4657	23.3331	35.3673	13.226	35.3908	9.70995	37.2058	18.5895	37.8355	11.852	44.3775	Nontarget
Dhrs1	19.5501	-0.341733	0.721346	-0.473744	0.635682	0.766461	12.467	17.076	34.6538	4.29795	9.33813	27.8659	3.37439	25.1576	12.0293	23.6316	9.70839	24.7336	6.41704	17.9944	Nontarget
Dhrs11	15.1384	0.191413	0.743882	0.257317	0.796934	0.87823	5.68237	18.6369	14.8263	10.5942	23.6158	23.0372	4.17156	18.6973	7.0203	15.5119	7.02506	21.9298	8.55379	26.507	Nontarget
Dhrs13	9.85979	-0.105887	0.866359	-0.12222	0.902725	0.944056	8.53622	2.28082	9.16786	4.82002	0.693789	13.9171	7.40542	7.09667	6.02711	5.00486	9.02487	10.257	6.94847	7.90003	Nontarget
Dhrs3	13.6296	-1.1643	0.800019	-1.45535	0.145573	0.281497	0.862347	6.9349	14.5465	2.95246	2.03247	11.3402	3.36489	13.1164	2.41167	12.0417	8.38695	26.754	14.9339	20.3448	Nontarget
Dhrs7	41.834	-0.840014	0.606891	-1.38413	0.16632	0.310215	5.29534	26.902	91.9632	2.88744	8.43463	71.2191	1.91368	70.46	5.68039	72.4443	5.42623	116.986	15.5317	115.456	Nontarget
Dhrs7b	35.3841	-0.124926	0.556865	-0.224338	0.822494	0.89279	11.3599	28.1822	19.9098	9.11706	12.2516	21.9382	6.67812	15.9828	6.98323	16.1579	5.99774	15.1845	8.42944	14.3855	Nontarget
Dhtkd1	60.325	-1.2751	0.424113	-3.00651	0.00264268	0.0119657	7.93505	3.10201	4.69697	14.2144	3.91208	5.8377	16.9986	9.27231	15.7159	5.78574	51.1863	10.5566	43.3589	7.21369	Nontarget
Dhx15	371.73	0.331377	0.18651	1.77672	0.0756137	0.174481	150.383	111.416	194.942	164.416	81.214	210.799	155.077	230.847	144.515	245.626	117.968	234.959	138.516	224.545	Nontarget
Dhx16	322.884	-0.233907	0.261106	-0.895831	0.370343	0.538579	83.8251	276.671	87.6797	55.8086	160.366	78.4227	65.3099	54.5622	85.3093	64.3247	82.896	65.3021	85.6801	75.667	Nontarget
Dhx29	151.802	-0.602013	0.320444	-1.87868	0.0602878	0.146234	35.5175	35.7721	43.2195	37.5152	13.1575	35.4801	42.563	36.4501	31.9176	33.7014	64.5278	43.3717	61.3836	39.4711	Nontarget
Dhx30	369.369	-0.760186	0.229612	-3.31074	0.000930508	0.00503303	79.9291	196.978	102.913	69.9857	89.1505	78.2947	73.9766	76.8757	87.7513	94.6237	85.1299	53.3767	80.7404	55.1821	Nontarget
Dhx32	159.243	-0.0942287	0.253492	-0.371722	0.7101	0.819917	62.5935	38.0727	90.1764	45.4216	27.8236	91.9019	38.8567	68.398	54.5766	69.0399	67.6007	100.517	76.5846	118.786	Nontarget
Dhx33	212.933	0.400523	0.208309	1.92273	0.054514	0.135749	63.7297	21.3816	28.1922	77.5951	17.8042	35.9157	71.5054	36.0475	77.7633	33.0014	66.8924	41.5504	72.1672	41.7783	Nontarget
Dhx34	51.0739	-0.312083	0.462052	-0.675429	0.499404	0.65655	13.2028	14.4215	11.3659	22.8982	11.4652	13.1538	12.226	8.66469	21.724	10.1731	13.7171	7.14026	16.4908	7.65827	Nontarget
Dhx35	80.8266	0.14034	0.336957	0.416491	0.677051	0.7963	30.2479	27.8748	25.6358	30.2584	14.8075	21.7623	27.3966	24.0097	39.0515	25.1646	30.3228	31.8103	37.8911	24.4097	Nontarget
Dhx36	259.956	0.48786	0.214129	2.27835	0.0227056	0.0683895	96.8563	28.9913	45.9517	105.696	19.5621	56.9646	93.1514	53.389	91.9094	49.9207	54.8404	41.2329	54.6931	41.2384	Nontarget
Dhx37	224.336	-0.266716	0.246214	-1.08327	0.278687	0.445612	64.0556	57.2815	37.1756	68.6838	45.7284	29.2753	51.4773	28.7179	68.4502	32.3494	78.7994	31.6796	71.3797	31.4368	Nontarget
Dhx38	231.435	-0.348935	0.264506	-1.3192	0.187103	0.338117	54.8138	86.0761	51.7896	63.0386	47.2588	51.733	59.8225	43.2224	62.1314	36.6096	73.4202	45.1929	73.0205	41.6043	Nontarget
Dhx40	277.591	-0.108391	0.214348	-0.505679	0.613082	0.748929	66.7298	43.4613	125.268	89.1447	48.918	123.168	77.169	124.048	88.1175	146.98	68.9874	108.4	78.7068	116.83	Nontarget
Dhx57	142.059	-0.556489	0.28876	-1.92717	0.0539587	0.134737	30.3588	33.8289	21.2912	36.418	32.6614	24.9101	38.8149	27.3242	32.7178	25.1294	50.5267	23.069	41.617	21.5426	Nontarget
Dhx8	231.528	-0.88402	0.259832	-3.40228	0.000668267	0.00381942	56.5497	56.941	66.072	70.4805	40.1379	59.429	63.5948	63.948	73.5603	58.4633	99.0901	54.4428	84.9024	38.2827	Nontarget
Dhx9	925.068	-1.05084	0.264828	-3.96802	7.24709e-05	0.000569428	181.126	181.005	262.844	234.732	105.751	222.062	274.363	269.834	194.807	255.711	466.818	232.126	363.366	234.119	Nontarget
Diablo	263.82	0.433201	0.231789	1.86895	0.0616299	0.148938	283.108	218.556	468.17	165.428	140.513	327.604	172.958	410.54	206.331	361.78	55.6567	147.47	50.5888	171.794	Nontarget
Diaph1	347.55	1.04739	0.204611	5.11892	3.07287e-07	4.69739e-06	188.372	38.0469	41.7867	170.014	25.6939	28.7099	136.541	36.1901	178.935	35.8654	81.5378	41.2009	92.8528	35.8407	MEIOC.target
Diaph2	452.437	-1.07144	0.27252	-3.9316	8.4382e-05	0.000650018	46.346	66.9392	68.1649	90.35	47.6026	86.9863	108.423	86.6612	84.3346	100.489	265.803	125.153	252.627	121.972	Nontarget
Diaph3	138.688	-0.784893	0.311428	-2.5203	0.0117255	0.0400685	36.1898	37.8183	44.7989	51.0472	24.6477	44.6925	56.6906	53.0829	44.4225	36.1589	76.3637	37.3163	73.5146	43.5265	Nontarget
Dicer1	1150.42	-0.75117	0.176023	-4.26746	1.97714e-05	0.000182336	170.883	25.2991	45.8095	256.05	27.1361	59.1794	232.795	57.3008	204.315	51.6206	377.057	54.7134	353.685	55.0738	Nontarget
Dido1	747.36	-0.484859	0.183168	-2.64708	0.008119	0.0296519	147.6	70.2573	76.4367	176.064	45.6834	90.9335	165.623	77.404	166.934	70.0026	159.395	62.0669	188.551	62.1404	Nontarget
Diexf	81.2395	0.223801	0.314895	0.710716	0.47726	0.638104	18.6058	12.8651	14.561	19.9408	13.1546	19.9546	16.3482	14.4468	18.4306	13.0472	15.998	15.7603	18.5587	18.1468	Nontarget
Dimt1	29.791	0.0252794	0.515902	0.0490003	0.960919	0.977929	10.0797	11.5828	23.7806	14.7716	18.1086	31.1498	11.8502	25.28	14.0499	31.3172	13.9513	25.5778	12.7702	35.0031	Nontarget
Dip2a	175.842	-0.520832	0.249447	-2.08794	0.0368028	0.100291	34.2009	9.76139	15.3353	51.3544	10.3844	16.7635	42.2753	17.3369	42.6195	16.3974	67.3509	17.9571	65.0613	18.3721	Nontarget
Dip2b	532.946	0.00836581	0.168506	0.0496469	0.960404	0.977658	93.7514	12.9006	32.3522	130.385	16.3792	37.9237	102.979	38.2854	132.783	39.1508	164.334	56.1391	165.345	53.4412	Nontarget
Dip2c	296.272	0.210832	0.226896	0.929203	0.352784	0.521892	80.3232	13.1417	16.6557	100.847	11.5693	27.9651	66.9129	25.1114	94.4792	22.0576	95.5815	29.6585	95.5819	27.015	Nontarget
Dirc2	25.7528	0.7331	0.547887	1.33805	0.180881	0.329805	6.49481	1.80385	5.92579	6.03192	1.03472	7.30048	5.39188	6.45107	5.73328	6.07598	2.76983	8.14115	6.39948	8.7931	Nontarget
Dis3	229.445	-0.610503	0.228871	-2.66745	0.00764289	0.0281761	71.4754	51.5837	79.1138	76.6303	53.1913	91.4136	78.2349	87.5527	77.7704	78.7652	113.075	81.717	97.8918	72.221	Nontarget
Dis3l	259.819	0.342682	0.347841	0.985168	0.324542	0.49496	96.9294	233.812	100.52	58.2087	113.622	68.1372	86.1196	77.6421	88.871	90.8522	7.55926	10.7591	9.16323	10.6543	Nontarget
Dis3l2	51.4386	0.426848	0.388854	1.09771	0.272332	0.438484	23.3711	18.6609	17.3081	21.1877	9.41346	12.6381	21.2432	16.9336	22.021	15.993	21.8858	18.4035	22.5901	24.8378	Nontarget
Disp1	78.9069	-0.460122	0.324808	-1.4166	0.156601	0.296486	13.4753	6.37392	13.5727	21.3108	6.01347	13.3056	19.3949	13.8651	18.739	11.9772	36.0346	18.5619	37.9637	20.5666	Nontarget
Disp2	12.3234	1.54691	0.952417	1.62419	0.104334	0.220556	5.28076	1.54991	0.791733	6.32495	2.54769	3.96365	4.13609	0.163815	6.94115	1.09186	1.62415	2.23537	4.98784	2.2432	Nontarget
Disp3	28.3605	-1.21562	0.658291	-1.84664	0.0648	0.155045	3.79558	2.31265	0.540435	6.25822	2.79863	1.17265	5.68148	1.44517	5.86126	1.45973	20.5097	2.04948	24.1397	1.88821	Nontarget
Dixdc1	129.211	0.512083	0.291572	1.75628	0.0790408	0.179702	79.0586	47.8628	32.1919	55.786	21.0181	41.5252	62.1069	37.6848	62.4931	30.8855	48.787	39.5482	54.4215	30.965	Nontarget
Dkc1	88.7381	-0.558191	0.344619	-1.61973	0.10529	0.222073	15.1075	29.061	59.5858	20.5821	17.2311	53.7362	21.864	49.4391	22.4005	45.9141	45.0126	74.9496	37.1047	72.4079	Nontarget
Dkk2	9.47412	0.197824	0.948547	0.208554	0.834796	0.900999	2.37314	2.08445	1.3408	2.47175	3.65635	2.82749	1.199	3.28088	4.36853	4.36321	4.16255	5.65113	2.80207	2.97643	Nontarget
Dkk3	9.45194	-1.00826	0.867267	-1.16258	0.245001	0.406816	1.59339	0	3.88409	1.73773	1.05768	5.92249	1.03394	4.16105	1.79343	5.38418	4.96145	6.25681	4.26577	8.34192	Nontarget
Dkkl1	35.7643	0.29411	2.03847	0.14428	0.885279	0.932264	39.7746	111.992	193.596	23.8656	47.0792	84.1198	17.1795	89.7571	42.305	163.767	0	1.377	0	0	Nontarget
Dlat	93.9605	0.250632	0.382366	0.655476	0.512161	0.667132	29.3024	22.743	42.019	21.7641	10.4925	39.3842	17.5056	53.1067	25.6305	55.0685	7.54765	20.8327	11.4692	25.8044	Nontarget
Dlc1	135.771	-0.577454	0.269774	-2.14051	0.0323133	0.0908286	16.9556	6.77556	15.2353	33.1137	8.91078	23.3803	24.0958	28.9637	25.47	22.2023	59.4745	32.5688	63.939	39.1956	Nontarget
Dld	188.549	1.31265	0.310918	4.22186	2.42295e-05	0.000216833	134.103	57.7553	154.407	138.067	24.2101	91.8922	110.717	153.785	112.942	160.839	47.1996	131.857	41.6626	119.38	MEIOC.target
Dlec1	39.1146	-1.37882	0.653554	-2.10972	0.0348825	0.0963499	7.45428	15.3349	7.55646	6.43031	6.53333	6.67408	8.05227	5.32625	10.899	7.89375	4.27064	1.059	4.59835	1.96472	Nontarget
Dlg1	576.787	1.49815	0.190004	7.88485	3.14914e-15	1.91318e-13	417.659	65.3082	74.7675	441.864	49.6841	83.7536	365.189	94.675	383.704	91.7204	171.887	113.616	204.95	109.665	MEIOC.target
Dlg2	22.4069	-1.22912	0.584048	-2.10448	0.0353369	0.0973314	2.66551	3.06462	7.08684	2.79229	2.40497	6.67272	3.14169	5.68428	4.02543	9.02391	6.19594	10.0063	9.44557	7.77595	Nontarget
Dlg3	38.698	1.57917	0.475744	3.31937	0.000902216	0.0049025	23.4752	3.13295	4.33772	22.711	2.99913	5.54097	23.0717	8.66367	28.8749	9.80632	13.9759	13.3646	14.2745	10.1857	MEIOC.target
Dlg4	23.402	-0.601755	0.549546	-1.095	0.273515	0.43969	3.6564	5.86878	7.56394	4.12554	4.67202	7.30048	6.33741	8.91412	7.76591	7.88752	12.7997	11.0538	11.0398	11.8543	Nontarget
Dlg5	125.093	-0.749106	0.311369	-2.40585	0.0161351	0.0519017	11.0565	6.79315	8.29203	21.2573	5.73135	12.4785	20.5217	13.3052	18.237	11.7815	48.8435	16.7922	39.1327	17.3127	Nontarget
Dlgap1	26.0421	-1.33097	0.622341	-2.13865	0.0324636	0.0911209	0.77348	5.12783	5.71402	1.44221	2.69144	7.02398	3.83232	6.38691	2.94644	5.24731	10.9171	6.50733	7.01887	14.9451	Nontarget
Dlgap4	173.724	-0.600156	0.233299	-2.57248	0.0100973	0.0354716	43.2255	59.6602	75.683	56.5511	62.6663	91.3687	36.9186	76.1167	64.6878	95.2099	107.27	136.928	125.151	130.006	Nontarget
Dlgap5	80.7448	-0.561872	0.430858	-1.30408	0.192208	0.344751	18.4809	37.4383	33.7775	13.3306	46.4296	36.2996	30.6468	38.7143	25.5584	29.5455	40.2179	39.3066	29.0698	35.736	Nontarget
Dlk1	22.7929	-2.45174	0.702705	-3.489	0.000484831	0.00293489	1.85013	1.24381	24.9327	3.40355	7.97045	33.2326	2.23456	36.507	2.5504	26.2371	13.7405	37.9979	10.8255	26.856	Nontarget
Dlst	214.668	1.93855	0.235902	8.21761	2.07591e-16	1.53879e-14	160.103	44.6404	69.7539	150.022	45.5079	74.3479	127.532	80.725	159.875	70.6621	45.3198	86.9896	45.1966	84.9214	MEIOC.target
Dlx1	11.7415	-2.22927	0.894712	-2.49161	0.0127165	0.0428832	0.762656	2.2791	2.16115	3.70031	1.43877	4.01237	3.3414	3.20991	2.48301	3.49553	6.91056	0.957334	8.35517	3.72995	Nontarget
Dlx6	42.6806	0.196761	0.643624	0.305707	0.759827	0.854375	0.841581	21.07	20.3393	24.4017	25.8088	26.829	14.8291	21.8372	17.6375	21.2075	22.5597	62.5705	28.4346	39.3384	Nontarget
Dmap1	45.1228	-0.215105	0.489239	-0.439673	0.660174	0.784593	26.0783	59.1243	63.9583	19.2469	46.7232	54.4049	20.0443	64.3156	31.4513	65.3006	16.4461	36.8631	12.9012	24.4407	Nontarget
Dmbx1	13.3954	-0.600117	0.787723	-0.761838	0.446157	0.610294	1.19186	1.04048	3.3074	4.2457	1.33443	2.36263	3.09267	2.54972	5.27371	3.39955	8.06222	3.79245	6.71388	4.68701	Nontarget
Dmc1	96.5448	0.301991	0.298839	1.01055	0.312234	0.482063	52.6779	33.1883	77.9005	54.3932	38.4967	89.9423	48.5718	90.7971	51.681	91.9206	35.2931	75.827	35.4448	69.8297	Nontarget
Dmd	154.537	-1.31398	0.313241	-4.19477	2.73144e-05	0.000240964	11.4568	15.7696	35.488	18.8805	16.669	43.7706	21.159	43.441	16.5911	44.7281	49.2352	51.2903	53.5138	50.2657	Nontarget
Dmpk	62.7761	0.290053	0.395336	0.733686	0.46314	0.62639	15.3157	38.7333	13.6148	22.1041	37.9417	21.3007	27.2525	14.4688	23.5238	16.5445	29.4254	25.6662	27.2407	25.6893	Nontarget
Dmrt1	173.2	-0.952265	0.273937	-3.47622	0.00050854	0.00305563	27.2949	24.6965	128.672	26.8603	29.9035	137.609	47.0648	146.374	45.8846	136.687	93.6355	203.857	110.48	191.236	Nontarget
Dmrta1	163.13	-1.49111	0.306136	-4.87073	1.11184e-06	1.49933e-05	7.52341	25.0689	72.5395	15.6415	21.1226	78.3142	18.3968	76.6013	17.4896	79.1816	42.787	104.724	65.6603	101.045	Nontarget
Dmrtb1	56.603	0.268716	0.387007	0.694343	0.487467	0.646555	27.8287	26.8153	40.9134	35.8465	23.888	50.0461	30.0463	39.6617	38.2069	48.8364	27.2842	52.4855	27.4319	34.8279	Nontarget
Dmrtc1a	27.7388	-0.852069	0.659993	-1.29103	0.196694	0.349817	4.02558	14.5986	57.8997	4.23689	11.6257	40.8398	7.45545	61.1895	2.73434	55.2469	10.6338	73.3011	15.352	111.386	Nontarget
Dmrtc1c2	12.9342	-0.532997	0.804499	-0.66252	0.507638	0.663306	6.55845	22.9419	30.5729	5.8226	24.9954	26.3611	9.63836	9.49811	14.6369	12.9426	15.4967	24.5052	25.8769	16.9615	Nontarget
Dmrtc2	46.7661	-0.516461	0.61302	-0.842487	0.399516	0.566766	18.5387	32.48	45.1662	25.0292	53.5806	72.5692	18.336	61.5333	27.117	49.2773	5.44406	14.6101	5.88957	2.85436	Nontarget
Dmtf1	211.599	0.666865	0.258272	2.58203	0.00982216	0.0346599	127.117	32.963	51.4904	141.939	45.6808	49.1645	116.701	66.9905	122.645	52.7617	93.7208	72.3533	96.4271	66.5553	MEIOC.target
Dmwd	159.741	1.19523	0.266483	4.48521	7.28406e-06	7.65151e-05	118.56	37.1613	38.4183	148.864	42.8732	54.9539	112.908	50.7113	142.326	35.0544	69.3498	51.2517	70.5277	59.5312	MEIOC.target
Dmxl1	1724.7	-0.0849045	0.181986	-0.466544	0.640826	0.770602	292.271	28.7409	48.4645	437.829	26.3043	65.2566	377.405	74.7022	361.683	70.6882	420.461	66.4414	380.152	68.021	Nontarget
Dmxl2	857.117	-0.143131	0.172707	-0.828747	0.407248	0.574199	161.099	45.9346	49.9754	195.135	34.2698	47.6715	174.824	58.9719	182.297	51.9198	174.919	43.6209	163.37	44.8205	Nontarget
Dna2	33.9369	-1.22316	0.52368	-2.33569	0.0195073	0.0603661	6.52101	6.23918	9.21094	4.2525	8.0633	5.5579	6.51882	11.9122	8.61196	9.32696	20.5651	10.8928	15.6989	11.0267	Nontarget
Dnaaf1	186.046	-0.860567	0.433832	-1.98364	0.0472959	0.121789	100.917	166.082	114.462	79.7358	75.402	64.0715	77.7234	61.7634	107.327	92.1819	12.8284	6.39538	16.083	8.19009	Nontarget
Dnaaf2	107.686	1.01651	0.45369	2.24054	0.0250561	0.0740708	103.886	21.2339	28.1797	86.5246	19.0721	17.1171	64.3805	25.3426	96.8445	19.5913	9.7704	7.92858	12.7038	3.32716	Nontarget
Dnaaf3	20.3304	-0.131143	0.807182	-0.162471	0.870935	0.9236	6.02896	29.0707	6.53096	5.24837	12.0658	8.12228	9.63533	12.8289	8.74792	8.43566	6.38689	3.68832	2.46535	6.14267	Nontarget
Dnaaf5	106.383	-0.330322	0.306986	-1.07601	0.281921	0.448955	40.3751	41.7219	46.5299	34.1792	25.9165	51.3006	28.4782	40.5707	38.0915	34.0383	28.5075	29.8796	29.338	28.5695	Nontarget
Dnah1	313.68	0.0760789	0.507724	0.149843	0.880888	0.929499	31.9883	54.2584	24.0587	30.5682	23.7341	15.6815	43.8519	18.5549	58.2544	25.3554	2.34732	0.697711	1.50727	1.49434	Nontarget
Dnah10	56.2873	-1.17112	0.615131	-1.90385	0.0569293	0.140223	6.06008	8.14197	3.46305	4.22856	2.70966	1.6861	6.52077	1.99091	8.46088	1.92917	6.02129	0.557256	3.71484	1.08127	Nontarget
Dnah14	441.828	-1.34584	0.553271	-2.43252	0.0149943	0.0490624	52.5174	46.603	34.1016	58.8236	21.2258	23.6244	94.5481	28.3221	85.303	38.4947	14.6681	2.68214	8.87952	1.16524	Nontarget
Dnah17	352.905	-0.299002	0.512245	-0.583709	0.559416	0.706675	34.5701	73.2151	25.3925	27.5203	21.1516	13.4755	41.5148	16.3279	61.4701	25.7197	2.7886	0.849774	2.27882	1.14614	Nontarget
Dnah2	275.335	-1.88384	0.396664	-4.7492	2.04227e-06	2.52839e-05	21.2797	39.6695	16.2612	23.361	13.5503	12.6145	34.2126	13.1493	41.7109	18.3011	24.2351	2.91965	21.3357	3.41206	Nontarget
Dnah6	54.5868	0.194456	0.816181	0.238251	0.811687	0.886533	6.42943	9.02119	6.11414	4.76989	2.98779	4.2632	7.47658	3.70554	10.2404	8.36357	0.808732	0.434188	0.319477	0.544005	Nontarget
Dnah7a	308.133	0.797511	0.763961	1.04391	0.296525	0.465659	56.0885	21.4613	21.0686	68.5939	11.9521	13.6704	89.3937	17.9936	78.9397	18.4881	1.10299	0	0.664275	0.972211	Nontarget
Dnah7b	720.557	-0.492394	0.275363	-1.78816	0.0737496	0.171307	103.919	47.9427	53.8739	131.731	28.002	42.0112	163.219	52.732	133.365	58.4907	59.4358	15.2822	46.3389	14.1657	Nontarget
Dnah7c	399.863	-1.27399	0.466113	-2.73323	0.00627174	0.0240621	70.0647	35.6874	34.1641	77.9423	17.986	48.1555	99.6153	62.2052	90.0598	31.7853	10.1316	1.09979	7.25756	1.60436	Nontarget
Dnah8	1810.3	-1.35862	0.448459	-3.02953	0.00244933	0.0112721	181.643	193.993	166.739	200.502	85.3442	105.157	301.406	125.358	298.783	164.739	22.4106	4.79805	15.5025	3.6234	Nontarget
Dnaic1	56.7228	-0.511095	0.724161	-0.705776	0.480327	0.640599	30.5403	66.7338	41.2269	17.9132	29.2965	33.5633	25.8974	39.0635	31.9417	43.5423	2.45676	3.06801	3.15457	3.05314	Nontarget
Dnaja1	258.307	0.820869	0.216489	3.79174	0.000149593	0.00106985	143.873	80.1348	174.649	109.916	35.0804	114.404	76.9836	120.066	94.2698	112.473	42.7853	104.001	50.0879	107.436	MEIOC.target
Dnaja2	294.437	0.0211846	0.199332	0.106278	0.915362	0.951353	103.21	60.576	218.288	85.1868	54.2278	233.943	78.4486	224.034	80.9168	224.485	68.3891	195.008	79.5388	201.246	Nontarget
Dnaja3	123.218	0.692116	0.266429	2.59775	0.0093837	0.0333322	87.1503	35.1942	75.4905	78.1409	21.9215	52.6024	74.0298	61.9437	85.0914	60.6814	40.4385	61.7242	48.4948	51.4174	MEIOC.target
Dnaja4	34.37	0.533891	0.557174	0.958213	0.337955	0.507536	28.0925	19.8972	27.0966	22.9854	11.5637	21.7185	17.3164	19.1041	17.6951	27.802	2.9882	8.48096	5.35556	9.22272	Nontarget
Dnajb1	180.113	0.802766	0.275421	2.91468	0.00356051	0.0152375	115.387	77.4861	50.0645	119.964	52.2987	39.6037	82.3689	42.1964	120.174	44.2687	42.948	35.189	52.6537	32.8215	MEIOC.target
Dnajb11	170.628	0.414627	0.287136	1.44401	0.148737	0.285832	97.4157	81.4664	236.648	98.1288	84.3769	225.531	56.1252	209.37	96.3363	200.284	48.5667	165.567	53.3107	176.408	Nontarget
Dnajb12	118.012	0.729754	0.27016	2.70119	0.00690919	0.0260248	99.5883	22.2085	58.826	86.2005	16.9847	60.3457	84.3098	47.1607	94.9648	51.9357	69.3553	73.1778	91.3635	75.0176	MEIOC.target
Dnajb13	10.5857	1.30538	2.14625	0.608212	0.543047	0.692645	4.18338	9.93971	5.84478	2.29265	9.11204	9.34523	1.35689	3.82829	4.40481	6.2361	0	0.527015	0	0	Nontarget
Dnajb14	401.041	0.8216	0.180228	4.55867	5.14792e-06	5.60234e-05	59.4654	24.1571	28.8417	71.5067	28.9819	43.0466	71.2453	36.9384	70.604	41.9047	51.7468	56.605	59.776	52.2446	MEIOC.target
Dnajb2	51.0885	1.87161	0.55814	3.3533	0.000798543	0.00443109	59.2641	29.7642	30.628	43.4769	12.4968	31.4268	29.1516	29.9183	54.2634	39.4743	2.86313	17.9883	12.4483	22.0537	MEIOC.target
Dnajb3	22.6916	-0.487952	0.932046	-0.523528	0.600607	0.739562	68.8069	19.6748	44.1757	26.4787	6.34	28.8935	39.9929	49.4124	45.4478	60.5929	2.43989	4.52501	9.60756	5.02607	Nontarget
Dnajb4	82.5667	0.741688	0.38205	1.94134	0.0522173	0.131475	106.109	41.0537	45.2318	85.0969	29.4186	59.7683	71.8409	64.8756	60.7323	65.9859	37.4858	57.5615	50.2484	49.8008	Nontarget
Dnajb5	25.8072	0.28992	0.655876	0.442034	0.658464	0.783458	20.1313	4.51517	6.73892	16.0212	4.72324	5.97633	22.2374	4.26433	21.1301	10.129	12.6384	4.69531	10.1225	4.33377	Nontarget
Dnajb6	252.243	0.00975904	0.230215	0.0423909	0.966187	0.979951	537.401	1017.08	812.45	207.379	466.017	545.916	465.873	671.49	414.708	710.229	287.989	498.354	340.865	488.518	Nontarget
Dnajb9	177.792	0.587524	0.265805	2.21036	0.0270805	0.0787688	232.6	32.5508	96.2539	164.493	31.183	76.601	167.939	83.9333	167.292	84.3575	86.911	64.2591	83.7698	59.1002	Nontarget
Dnajc1	262.827	0.567014	0.246432	2.3009	0.0213974	0.0651277	106.961	39.1876	34.4609	87.3176	41.4371	34.3395	102.151	34.7731	92.3145	38.8064	59.8676	33.8832	62.3097	30.4189	Nontarget
Dnajc10	375.094	1.23546	0.209893	5.88615	3.95299e-09	9.37424e-08	250.735	60.0262	98.6435	213.644	37.9614	86.943	175.613	94.2953	230.32	94.1958	71.7297	76.6269	67.4416	64.4954	MEIOC.target
Dnajc11	170.783	1.2282	0.280382	4.38046	1.18429e-05	0.000116609	116.894	65.4463	49.2473	88.4142	34.7792	53.3967	69.1301	44.0666	95.0058	50.0838	40.7692	58.4469	44.8671	48.3306	MEIOC.target
Dnajc12	24.5506	-0.0760236	0.652783	-0.116461	0.907287	0.94656	3.32528	8.02998	7.27937	8.04932	8.99679	26.39	6.8384	10.4085	6.64626	9.86504	7.72739	10.2042	9.54061	23.784	Nontarget
Dnajc13	880.994	-0.767735	0.243032	-3.15899	0.00158316	0.00783011	152.068	45.6135	68.3143	238.476	29.4904	74.055	236.221	69.345	203.204	77.1874	376.657	73.5198	338.346	71.173	Nontarget
Dnajc14	234.831	1.14758	0.273103	4.20199	2.64576e-05	0.000234282	212.774	33.3769	51.9749	158.228	27.2705	59.2843	113.233	45.2641	165.049	61.7135	60.2592	56.513	81.6954	60.1958	MEIOC.target
Dnajc15	67.9536	0.218179	0.421691	0.517391	0.604884	0.743032	144.035	205.173	510.616	65.9973	48.3814	299.793	78.2576	439.851	92.5398	473.053	59.2232	289.796	53.6961	317.741	Nontarget
Dnajc16	215.296	1.23277	0.271839	4.53493	5.76224e-06	6.19635e-05	87.1546	7.03756	19.0546	97.0608	10.3478	18.758	64.3402	22.4369	85.0949	19.5914	35.9781	22.0388	41.4858	22.5202	MEIOC.target
Dnajc17	22.7233	0.223624	0.717954	0.311474	0.75544	0.850718	28.8337	68.7511	51.7198	28.7697	45.1798	51.7171	6.30309	52.4329	22.3682	59.3955	15.6608	32.0418	8.77274	39.9572	Nontarget
Dnajc18	139.028	1.20077	0.277203	4.33172	1.4795e-05	0.000142695	58.3929	15.0031	21.8356	53.5777	10.9761	19.8514	43.0199	26.3402	55.1498	22.4912	27.6703	24.6561	29.326	33.04	MEIOC.target
Dnajc19	24.2855	-0.258608	0.589259	-0.43887	0.660756	0.785027	23.7219	35.547	102.001	18.6103	10.4009	112.686	25.3137	158.407	27.7374	111.128	30.0993	117.928	23.2097	122.928	Nontarget
Dnajc2	664.679	-0.0865907	0.182544	-0.474355	0.635247	0.766059	415.037	862.982	480.676	291.462	600.659	397.099	382.67	426.131	343.493	410.317	266.173	305.656	248.937	290.874	Nontarget
Dnajc21	356.797	-0.611462	0.234385	-2.6088	0.00908605	0.0324608	248.072	506.079	302.036	152.169	311.923	241.882	204.725	230.746	217.691	200.715	154.032	113.312	148.544	124.578	Nontarget
Dnajc24	13.9348	1.05955	0.79635	1.33051	0.18335	0.332865	22.0607	10.3665	28.6945	21.4358	7.47056	28.5403	12.6051	29.553	14.961	23.1853	3.57389	25.1617	8.59186	14.7206	Nontarget
Dnajc25	53.6855	0.623169	0.391158	1.59314	0.111128	0.231121	35.0261	36.6114	25.4072	38.434	27.7658	24.0053	49.0438	35.1676	38.0301	35.6197	18.0458	24.9536	20.8623	42.6081	Nontarget
Dnajc27	146.551	1.17177	0.340373	3.44262	0.000576108	0.00338485	97.9744	22.5638	19.2287	88.1931	25.4621	14.4545	63.5263	21.6813	90.9318	18.4008	19.8702	11.4346	21.0242	8.40811	MEIOC.target
Dnajc28	62.0917	0.693486	0.412956	1.67932	0.0930892	0.202688	40.519	29.4929	15.4455	34.178	23.021	22.6902	40.241	15.2751	49.8313	22.1331	16.373	19.2627	28.8862	20.3537	Nontarget
Dnajc3	260.659	0.754814	0.24806	3.04287	0.00234332	0.010835	111.828	26.4988	78.8336	99.4393	29.3176	67.3662	85.5372	74.9471	94.8832	76.2333	29.5667	38.3694	27.2098	36.0085	MEIOC.target
Dnajc30	14.7722	0.306432	0.719507	0.425892	0.670187	0.791306	9.70656	2.78055	9.4775	16.2503	6.46478	16.1878	6.40679	16.445	10.7845	15.705	7.59489	12.4637	7.9686	13.81	Nontarget
Dnajc4	12.3548	0.0982007	0.911276	0.107762	0.914185	0.95081	17.0667	19.3346	31.9762	15.2512	29.9917	33.4828	7.50692	26.8516	16.7544	24.7615	12.6972	15.3335	5.24253	18.4257	Nontarget
Dnajc5	283.967	0.694103	0.221564	3.13275	0.0017318	0.00845986	161.802	21.1489	72.7602	239.405	40.2309	71.488	200.451	101.831	239.81	89.2425	147.148	94.1453	162.082	123.502	MEIOC.target
Dnajc5g	30.578	-2.371	1.51531	-1.56469	0.117655	0.241246	79.6938	96.921	86.6624	35.9957	21.2733	38.1872	33.4963	50.1297	56.1341	37.5863	3.84246	1.00415	8.22045	0	Nontarget
Dnajc7	218.637	-0.187831	0.218696	-0.858868	0.390414	0.558046	60.1521	130.339	177.57	66.3531	79.3307	172.082	70.3355	195.822	76.3164	180.179	68.8958	172.26	76.0221	169.631	Nontarget
Dnajc8	296.785	-0.146391	0.227508	-0.643455	0.519929	0.673694	340.585	1036.01	809.346	271.688	544.504	873.509	335.115	812.217	352.925	754.027	350.049	578.338	246.989	691.342	Nontarget
Dnajc9	70.1856	0.212003	0.323374	0.655597	0.512084	0.667118	55.4473	35.2154	65.6414	61.4953	36.5603	70.6767	49.3804	73.4459	60.2866	70.601	55.8689	82.8816	59.9988	86.8146	Nontarget
Dnal1	244.046	2.24833	0.302638	7.42911	1.09328e-13	5.25935e-12	232.4	38.6362	10.2025	184.937	23.9811	11.9178	152.075	26.1189	197.48	26.8507	42.9738	27.3244	43.5102	68.247	MEIOC.target
Dnal4	29.0254	1.92732	0.637159	3.02487	0.00248743	0.0113896	66.0367	15.4862	31.9912	66.24	7.15949	28.2258	37.4094	30.5383	41.916	23.4372	6.58636	19.5855	9.51104	29.9554	MEIOC.target
Dnali1	38.0463	-2.89419	1.62931	-1.77633	0.0756792	0.174551	33.2454	55.7612	26.0372	15.5369	29.8618	21.8406	15.2522	11.5171	27.4605	19.5869	2.21176	0	0.792673	0	Nontarget
Dnase2a	16.4399	-1.14703	0.68615	-1.67169	0.0945862	0.205001	2.63311	6.74393	9.09379	5.94708	6.47864	13.4937	2.57376	14.582	7.55057	10.8975	13.2029	23.5201	18.436	19.4002	Nontarget
Dnhd1	245.878	0.0364888	0.333242	0.109497	0.912809	0.950385	22.7568	32.1343	22.5087	20.3183	13.8807	13.1836	34.9381	11.7358	36.958	16.2051	7.56642	3.49948	8.90491	7.58371	Nontarget
Dnlz	28.1745	1.55188	0.589327	2.63331	0.00845574	0.0306629	21.3875	5.86932	8.27925	23.6706	3.55471	7.07889	10.6014	7.878	22.0773	5.38345	7.2273	8.22659	7.64487	7.90944	MEIOC.target
Dnm1	23.8282	-0.259117	0.579595	-0.447065	0.654828	0.780838	4.14084	8.04279	4.53232	3.50333	6.42805	7.84157	6.11795	7.29466	6.00222	9.40821	7.79733	9.64313	9.00719	11.124	Nontarget
Dnm1l	236.967	0.636068	0.22396	2.84009	0.00451002	0.0184438	83.5843	34.6524	81.7435	94.6219	36.617	84.3809	92.4857	97.542	85.6437	107.536	51.3392	80.2103	48.71	83.3254	MEIOC.target
Dnm2	333.011	-0.729626	0.224772	-3.24607	0.00117009	0.00608056	89.6843	202.04	154.474	72.4805	111.077	133.666	108.644	166.687	116.312	136.143	123.473	113.152	131.891	119.61	Nontarget
Dnm3	189.388	-1.31101	0.275727	-4.75474	1.98706e-06	2.47564e-05	27.1341	22.7571	30.3511	31.4002	18.8258	23.5859	61.7052	35.631	57.8727	36.0364	112.801	37.0695	120.439	41.1912	Nontarget
Dnmbp	283.792	-0.817715	0.251699	-3.24878	0.00115902	0.0060324	44.5517	28.7017	42.5501	69.5577	19.465	43.7151	67.6383	46.5949	62.6781	40.2892	143.498	58.0918	134.393	54.2116	Nontarget
Dnmt1	691.348	-0.767053	0.244715	-3.13448	0.00172161	0.00842297	82.7111	130.576	137.154	111.738	112.595	133.582	150.161	123.356	126.173	121.187	256.9	166.746	249.567	165.303	Nontarget
Dnmt3a	540.291	-0.410758	0.185442	-2.21502	0.0267588	0.0780537	75.24	38.562	51.8549	74.7992	31.0419	77.3967	100.746	55.2008	93.9879	44.0506	159.446	90.4603	178.07	85.5921	Nontarget
Dnmt3b	83.1026	-0.439954	0.378231	-1.16319	0.244753	0.406491	15.2943	11.7841	23.2291	24.1993	6.87112	29.0283	19.4847	21.074	25.2184	13.7849	47.4124	29.0015	45.7254	38.2113	Nontarget
Dnpep	90.7352	-0.126712	0.360178	-0.351804	0.724986	0.830064	23.6263	48.3908	114.397	19.519	48.6381	93.9548	19.0519	103.586	23.475	99.093	12.0035	49.4412	13.9984	50.8317	Nontarget
Dnttip1	63.329	-0.354641	0.385378	-0.920241	0.357447	0.525951	28.0988	32.8194	86.7339	22.2795	21.9831	87.0978	22.8271	100.348	23.8857	113.594	20.9454	61.6329	21.3099	71.9697	Nontarget
Dnttip2	185.177	0.230409	0.228697	1.00749	0.3137	0.483683	100.647	88.5449	128.351	87.6146	73.046	119.844	110.57	127.741	99.2954	135.652	77.1532	133.054	91.3853	120.865	Nontarget
Doc2b	16.4883	-0.94188	0.758289	-1.24211	0.214195	0.370828	1.61188	2.93617	1.62528	4.13881	2.91159	4.57966	3.27138	4.58514	1.70105	2.44843	7.07231	8.03007	11.7527	3.47225	Nontarget
Dock1	290.999	-1.03621	0.257048	-4.03118	5.54985e-05	0.000451418	37.9616	26.5826	57.3598	48.2255	16.8753	46.5779	53.6712	52.4152	44.4488	58.0826	143.314	78.2995	131.445	79.3261	Nontarget
Dock10	12.1088	-1.20336	0.812479	-1.48109	0.138581	0.271772	0.830335	0.508821	1.29293	2.97752	1.32472	0.963192	1.99699	1.71482	1.96065	2.36499	4.99938	1.67515	5.54623	2.56245	Nontarget
Dock11	135.788	-0.877389	0.300309	-2.92162	0.00348213	0.0149564	22.5901	9.46551	28.4081	38.4904	9.97753	17.5228	41.584	22.5157	28.9548	20.3075	74.2839	26.4484	84.6957	46.7614	Nontarget
Dock2	10.1631	0.165527	0.863443	0.191706	0.847973	0.909667	2.32084	2.25538	2.41677	0.831552	0.56462	2.31812	1.25876	2.00058	2.38021	1.73271	2.74421	4.04693	2.83908	2.80426	Nontarget
Dock3	524.789	-0.623248	0.237051	-2.62917	0.00855933	0.0309543	85.115	27.859	27.6119	127.916	16.8512	31.0583	100.736	31.5113	119.014	32.413	132.334	24.4714	127.534	23.6802	Nontarget
Dock4	82.5974	0.20854	0.371821	0.56086	0.574893	0.719364	16.7835	3.49257	3.82875	26.6196	3.63618	4.93498	17.9413	5.31876	20.9858	6.2117	25.3229	5.69125	21.7087	8.24581	Nontarget
Dock5	349.537	-1.26415	0.253432	-4.98814	6.09637e-07	8.75174e-06	25.1811	11.1193	20.667	43.3729	7.82628	26.3789	41.2926	21.8042	35.0748	23.5035	128.613	31.1869	128.262	38.0405	Nontarget
Dock6	212.521	-1.45677	0.318656	-4.57162	4.83974e-06	5.33096e-05	19.0848	33.5706	22.0054	34.4482	24.9623	23.3603	32.9909	21.3101	33.1183	20.602	83.8307	19.526	63.1962	19.7295	Nontarget
Dock7	714.143	-1.14219	0.231758	-4.92835	8.2927e-07	1.14905e-05	71.5984	50.7015	103.356	118.94	43.4277	114.303	127.658	131.398	103.479	127.222	270.97	125.979	226.38	129.932	Nontarget
Dock8	139.433	-1.0412	0.329629	-3.15869	0.00158477	0.00783151	11.0882	7.60857	8.60004	17.8217	4.85959	16.8015	18.8751	12.6787	15.5599	14.8765	64.6378	25.5327	54.4197	21.9221	Nontarget
Dock9	385.858	-1.00591	0.216959	-4.63641	3.54509e-06	4.09231e-05	53.0031	24.1146	34.2296	74.9764	21.7927	37.12	74.7423	35.2123	66.0882	32.8037	168.115	43.1748	159.731	43.7012	Nontarget
Dohh	24.6021	1.21311	0.566062	2.14307	0.0321072	0.0902924	24.7987	20.9588	28.4814	25.3428	9.25396	37.5138	22.0094	34.5473	30.5122	40.9013	7.4392	33.8095	11.7813	44.6326	Nontarget
Dolk	18.3151	-0.125999	0.687285	-0.183329	0.85454	0.913856	10.2367	3.07331	9.81904	13.4778	5.75387	6.50797	6.61878	9.02443	12.2436	11.452	9.34971	10.0393	17.6889	12.5767	Nontarget
Dolpp1	37.4282	0.671491	0.524983	1.27907	0.200872	0.355104	27.2455	18.2066	11.7321	36.2118	10.3765	11.2571	21.7557	12.6978	32.8311	12.7914	19.4033	11.9551	17.897	14.3499	Nontarget
Donson	77.4324	0.57466	0.337896	1.7007	0.0889994	0.196172	55.0772	44.8479	48.5962	42.2015	24.5733	35.27	52.0197	51.514	54.178	45.9271	22.8532	39.4894	36.4276	36.566	Nontarget
Dopey1	457.608	-1.17185	0.247116	-4.74212	2.11491e-06	2.60256e-05	69.8257	24.928	49.31	89.2077	21.523	41.0157	92.1127	45.6653	92.4322	51.0828	111.471	24.7945	86.9929	23.8632	Nontarget
Dopey2	140.595	-1.29116	0.330036	-3.91218	9.14672e-05	0.000697279	10.7975	14.0976	13.8781	24.8696	12.4293	16.042	25.3973	15.9239	22.6784	15.4545	44.4917	13.5588	45.1272	13.9988	Nontarget
Dot1l	840.096	0.00161493	0.170608	0.00946574	0.992448	0.995276	186.934	65.1043	65.0687	239.885	46.8857	79.8789	205.848	72.164	247.747	74.6241	234.931	79.6551	243.774	77.3334	Nontarget
Dpagt1	12.2727	-0.970364	0.747098	-1.29885	0.193997	0.346537	3.55288	2.2756	6.54251	6.46118	4.00021	8.43247	4.38337	4.69554	4.79582	5.25218	10.4539	8.78193	12.0009	5.85748	Nontarget
Dpep1	12.8165	-2.02523	0.863517	-2.34533	0.0190105	0.0592431	0.473984	2.89085	15.8072	1.04347	1.64802	14.0897	1.54731	12.1912	1.92525	11.7517	4.52243	11.6605	5.39147	14.284	Nontarget
Dpep3	110.695	0.161745	0.377529	0.428431	0.668338	0.790231	29.1857	73.8973	212.584	21.5156	58.8445	150.575	19.8171	152.533	25.2725	151.947	10.8725	77.4996	10.7336	91.3611	Nontarget
Dpf1	61.9277	-0.353621	0.369197	-0.957812	0.338158	0.507775	37.6916	46.7662	38.4442	36.8362	28.7899	36.0143	32.8483	41.9008	32.4654	28.3721	49.2126	43.2268	57.741	39.3339	Nontarget
Dpf2	121.037	0.117497	0.273598	0.429452	0.667595	0.78979	59.9074	32.6486	58.1033	51.4179	27.6972	50.8735	42.1774	72.1224	60.423	57.9431	39.8219	48.9952	45.7717	57.4576	Nontarget
Dpf3	32.6182	-0.944496	0.560385	-1.68544	0.0919036	0.201184	9.74147	36.867	37.4149	18.8229	14.2908	32.1911	15.0654	17.6899	17.958	46.594	40.4794	54.3476	58.9127	79.694	Nontarget
Dph1	15.8695	1.11622	0.674644	1.65454	0.098018	0.210887	7.27259	7.14162	7.24364	6.66947	4.96259	8.49891	6.11298	10.254	8.42323	9.89311	4.32155	12.3954	5.87447	16.3494	Nontarget
Dph2	20.2369	0.560059	0.683319	0.819616	0.412435	0.578342	10.3928	6.19255	6.73312	16.8858	10.7559	4.68831	9.08736	8.19594	9.77989	8.22126	6.24891	8.06977	8.10416	5.06476	Nontarget
Dph3	43.4936	0.432307	0.49814	0.867842	0.385481	0.553699	88.9682	74.0715	265.687	30.3829	13.4866	192.075	32.4936	171.811	49.0088	236.231	10.2665	121.608	29.3763	111.788	Nontarget
Dph5	38.439	0.771793	0.503829	1.53186	0.125558	0.252057	54.4639	37.1724	32.4238	36.9283	28.3714	20.1115	32.5051	23.6225	31.8646	24.3911	17.6182	26.9892	36.5449	37.2489	Nontarget
Dph6	65.0874	1.89524	0.452001	4.19299	2.75299e-05	0.000242526	81.3187	14.5006	15.1068	62.9053	6.72079	17.2349	62.9874	26.4301	59.0132	23.8708	19.0483	17.8168	15.2277	22.0068	MEIOC.target
Dph7	16.184	0.695719	0.667536	1.04222	0.29731	0.466528	12.5072	6.25843	10.0459	16.6515	9.40697	13.0492	12.8591	9.4991	18.4129	11.9929	11.6386	12.344	12.0002	16.1652	Nontarget
Dpm1	15.1467	-1.09773	0.873182	-1.25717	0.208693	0.364556	14.071	4.182	26.463	19.2431	9.73232	16.5896	5.38209	29.9112	23.3466	8.13901	14.8671	11.4341	8.98805	1.80429	Nontarget
Dpp10	64.7876	0.611729	0.411962	1.48492	0.137566	0.270181	3.61868	2.80472	3.4903	3.11337	3.29047	2.91888	5.86678	5.76117	3.74448	3.49396	6.12083	10.6953	6.97429	8.6483	Nontarget
Dpp8	340.223	0.548119	0.255694	2.14366	0.0320604	0.0902038	201.217	107.39	91.3333	171.428	48.9817	67.7221	170.834	111.1	177.47	98.5438	69.8243	55.4509	63.644	39.8479	Nontarget
Dpp9	47.1277	-0.345684	0.436411	-0.792106	0.428299	0.593183	17.4793	13.9031	13.4611	15.2288	10.6434	19.4465	17.2774	15.1708	17.0221	15.9623	15.6884	11.9836	14.1149	9.39246	Nontarget
Dppa4	11.6368	0.935974	1.11129	0.84224	0.399654	0.566825	9.49806	10.4382	21.7412	7.16215	12.1118	15.4334	12.2482	22.3204	5.30349	16.3255	0	12.2011	3.46716	3.54381	Nontarget
Dpy19l1	386.277	2.37553	0.239377	9.92382	3.27972e-23	5.60214e-21	384.131	23.1939	33.053	373.525	19.6832	35.1324	317.743	36.8446	298.747	40.1902	48.966	32.0736	55.2335	27.9602	MEIOC.target
Dpy19l2	28.6383	-0.496191	1.06189	-0.467273	0.640305	0.770143	20.6922	6.8589	15.851	13.9493	6.58088	7.08937	16.4063	9.19526	21.0589	17.0144	1.75659	0.406052	1.50624	1.35615	Nontarget
Dpy19l3	51.2469	-0.192664	0.382817	-0.503281	0.614767	0.750636	7.44488	1.36356	4.86686	10.3416	1.93332	6.98394	8.65148	6.98731	7.41125	6.76253	11.9176	8.52626	12.2355	7.38195	Nontarget
Dpy19l4	408.496	2.04507	0.209307	9.77069	1.50423e-22	2.33275e-20	215.649	14.7582	23.3842	198.913	14.3771	19.5728	176.693	24.1542	205.524	24.84	58.7074	30.5666	64.4207	29.4324	MEIOC.target
Dpy30	19.6086	3.13225	0.779003	4.02084	5.79908e-05	0.000468457	38.2091	19.1826	71.2811	45.4155	7.69749	73.8211	27.3931	68.6775	36.3185	58.6967	9.38149	111.468	5.01295	83.7521	MEIOC.target
Dpyd	21.6348	-0.942462	0.591421	-1.59355	0.111036	0.23105	4.48195	5.26423	14.5296	4.83034	16.306	16.272	4.88596	27.697	25.1381	28.3779	37.3647	36.7575	23.315	30.6026	Nontarget
Dpysl2	162.319	-1.07478	0.287491	-3.73849	0.000185132	0.00129034	6.32733	21.099	41.1884	13.71	21.2609	69.6887	17.1542	53.6727	14.939	54.7393	40.8545	83.428	45.6413	94.7582	Nontarget
Dpysl3	46.2843	-1.21519	0.426581	-2.84867	0.00439029	0.018067	3.55332	6.79091	14.4539	3.236	2.97797	21.1846	4.61241	20.7793	7.12999	19.1576	14.0838	28.173	19.5882	29.9141	Nontarget
Dpysl4	121.641	-1.21709	0.356147	-3.41739	0.000632253	0.00365819	10.5267	31.3097	54.425	13.7149	25.2362	64.3613	18.2459	54.5126	23.6674	43.5938	50.694	68.5946	52.3766	75.5891	Nontarget
Dpysl5	47.9358	-1.29153	0.428152	-3.01651	0.002557	0.0116583	2.69022	4.26767	13.6415	5.23453	2.72107	14.8404	6.0476	11.2255	5.64815	13.9076	19.2236	19.0635	17.7672	20.6499	Nontarget
Dqx1	10.27	-1.18575	0.856998	-1.38361	0.166477	0.31041	0.926661	3.27611	2.79709	2.80273	4.84945	5.23718	1.9663	3.06906	2.56713	3.14051	4.02952	3.81165	5.21687	3.36529	Nontarget
Dr1	188.216	0.50604	0.296294	1.7079	0.0876558	0.194123	164.189	24.8964	47.6198	156.34	30.2199	45.7971	167.36	64.6952	175.108	72.7037	45.0766	22.9985	56.7548	29.1089	Nontarget
Dram1	13.0099	0.55608	0.74849	0.742935	0.457521	0.620808	6.22582	4.25777	9.14239	2.95907	1.70531	1.82392	5.53212	7.17348	4.74335	5.83864	5.7186	11.8801	5.00077	6.61403	Nontarget
Dram2	31.5959	1.31027	0.513327	2.5525	0.0106953	0.0371845	14.7226	7.08923	13.2927	26.4362	2.77536	11.9823	16.6383	15.6887	21.9369	12.8241	9.62283	24.8867	12.4502	16.4271	MEIOC.target
Drap1	148.572	1.36118	0.31703	4.29352	1.75859e-05	0.000165022	339.871	360.127	304.584	273.374	224.708	443.692	226.709	314.043	322.056	391.994	88.0859	241.735	66.662	223.65	MEIOC.target
Drc1	64.2536	-1.60043	1.71568	-0.932822	0.350912	0.519579	36.9237	139.443	44.5376	16.9204	33.1984	11.2073	28.4078	17.4	36.316	18.6433	0	0	1.0789	0	Nontarget
Drc3	62.9714	0.753047	0.549219	1.37112	0.170336	0.315954	29.5933	84.2687	73.7446	20.0461	56.2977	49.7815	32.0213	47.6596	36.3984	42.4168	7.51558	12.1287	4.88234	23.7659	Nontarget
Drc7	29.0865	1.29074	2.09264	0.616802	0.537365	0.688038	14.3356	31.2765	14.8059	12.7109	13.1684	8.34508	19.0477	11.1582	16.7056	14.0252	0	0	0	0	Nontarget
Drd4	37.0306	-1.2601	0.559743	-2.25122	0.0243717	0.0724633	1.73545	8.19689	20.5563	1.9537	3.91431	21.4543	3.40341	27.0032	1.42883	24.185	6.2141	42.5819	10.5179	35.5989	Nontarget
Drg1	79.7465	0.176545	0.363089	0.486231	0.626803	0.760021	42.7031	51.0108	149.762	33.8688	38.8891	117.081	25.9047	123.642	37.6933	147.605	22.0033	127.836	31.4823	105.884	Nontarget
Drg2	26.3187	0.131085	0.581547	0.225408	0.821662	0.89238	13.4166	20.725	22.1307	7.7748	12.914	29.1687	13.1868	27.8371	16.1115	30.4695	9.40834	18.1401	8.66957	24.7159	Nontarget
Drosha	547.395	-0.722662	0.220003	-3.28477	0.00102064	0.00544556	140.204	137.408	122.515	150.153	71.8067	133.437	143.084	125.437	133.846	112.118	225.902	128.039	233.794	112.147	Nontarget
Drp2	148.739	-1.13003	0.280569	-4.02763	5.63423e-05	0.000456706	7.70253	28.6139	34.3695	9.34523	31.0175	31.4859	13.5863	31.6423	12.3761	36.0011	38.0104	48.7934	35.0816	43.0201	Nontarget
Dscc1	16.1911	-0.257622	0.709364	-0.363174	0.716475	0.824163	5.29186	18.2132	27.2926	6.91005	11.4515	12.0106	12.7094	20.175	7.65294	17.4364	13.0548	37.9518	18.1361	30.7016	Nontarget
Dscr3	31.185	0.242938	0.649342	0.37413	0.708308	0.819188	10.6091	6.63192	14.8751	19.8086	4.96882	17.1876	5.80969	15.9624	17.6524	23.8569	10.2382	28.6491	15.0242	11.2017	Nontarget
Dse	22.1422	-0.182934	0.57852	-0.316211	0.751842	0.848369	3.59574	2.28741	4.49276	5.50677	2.64461	7.24435	4.42904	4.03081	2.71539	6.79603	7.23708	10.7151	10.5249	11.3921	Nontarget
Dsel	120.718	0.606227	0.367999	1.64736	0.0994839	0.213037	46.7259	6.60627	7.81449	61.0239	13.2724	10.6121	43.2513	10.3781	46.1784	14.7861	40.6883	17.4751	46.0984	11.6563	Nontarget
Dsg2	11.9375	0.0388642	0.922566	0.0421263	0.966398	0.979951	1.57127	2.35692	1.45823	4.70856	0.631699	1.7938	3.84047	0.868843	3.16793	0.358106	12.8653	3.92578	11.5642	9.87167	Nontarget
Dsn1	111.824	0.648034	0.351241	1.84498	0.06504	0.155346	109.391	26.1173	45.6406	128.126	39.3099	44.7857	88.0148	55.8814	119.515	63.7744	40.3032	29.1707	60.4602	46.5495	Nontarget
Dst	2426.31	-1.38185	0.289529	-4.77276	1.81716e-06	2.29797e-05	98.5156	120.571	78.1129	193.832	94.688	88.4002	234.897	88.6595	171.281	76.4431	534.827	91.1504	464.743	99.6527	Nontarget
Dstn	236.75	0.064147	0.218634	0.293399	0.769217	0.860722	51.9767	50.725	261.757	56.2296	43.9834	265.263	49.1137	326.056	65.6338	321.827	67.5388	404.418	85.1923	442.504	Nontarget
Dstyk	258.607	0.22977	0.224552	1.02323	0.306197	0.475849	76.2113	10.6261	22.8978	98.1678	15.877	29.4086	71.3647	30.1247	87.9291	30.2906	76.8497	33.7753	93.7534	35.8104	Nontarget
Dtd1	27.1115	-0.511901	0.553261	-0.925243	0.354839	0.523792	17.8794	20.7735	46.5329	19.5721	23.9146	36.5297	17.1849	47.6132	22.2409	54.1305	15.2658	29.7826	23.9433	38.9151	Nontarget
Dtd2	25.3246	0.406915	0.615084	0.66156	0.508253	0.663688	14.0972	4.37357	41.5383	9.84473	9.79164	20.1095	19.0421	34.9701	18.4217	20.2561	11.2748	23.3723	11.0227	37.3502	Nontarget
Dtl	533.143	1.32165	0.270399	4.88778	1.01981e-06	1.38473e-05	424.16	35.4636	49.4314	489.463	28.3851	67.3312	324.633	59.7404	413.398	79.2636	62.2162	27.6188	70.7567	23.9874	MEIOC.target
Dtna	159.126	-1.20339	0.254333	-4.73155	2.22809e-06	2.71564e-05	10.318	23.4632	29.7319	21.046	21.1029	54.7902	19.2291	60.3954	17.7589	51.9875	60.5556	51.1774	58.3701	75.604	Nontarget
Dtnb	165.209	-0.120198	0.24276	-0.495131	0.620508	0.755195	50.1542	52.7752	68.0305	67.5157	36.6468	74.6585	49.4578	76.8309	65.2445	77.0415	74.4335	91.1581	90.2675	95.5563	Nontarget
Dtnbp1	59.6604	-0.318263	0.40489	-0.786047	0.43184	0.596583	96.3122	63.1185	84.7046	50.4356	41.6749	69.6946	45.0202	77.6364	62.7705	77.4458	40.5533	45.3364	56.459	48.1741	Nontarget
Dtwd1	20.5936	1.06412	0.681906	1.56051	0.11864	0.242632	39.2845	19.0367	26.4425	35.1868	9.15891	35.3996	30.4991	30.3636	29.419	29.0888	7.03596	25.7752	12.5638	11.1633	Nontarget
Dtwd2	30.1703	0.95388	0.575376	1.65784	0.0973501	0.209718	27.5275	2.07007	11.4794	40.0763	5.06323	8.99628	28.3506	6.96676	25.3197	6.99856	20.3622	8.52863	15.4119	12.9167	Nontarget
Dtx1	127.067	-1.20818	0.279384	-4.32445	1.52912e-05	0.000146389	8.1779	18.2297	37.0199	14.586	17.4744	50.493	12.4947	42.7963	17.009	42.4244	45.8055	74.7546	52.317	63.3954	Nontarget
Dtx2	38.1079	0.15965	0.484361	0.329609	0.741695	0.840864	16.5374	13.71	15.2471	19.3096	8.06815	18.7286	13.8608	18.3141	19.5792	23.5159	16.6668	14.7302	17.6658	26.685	Nontarget
Dtx3	65.3456	-0.478528	0.404971	-1.18164	0.23735	0.398078	20.499	71.4668	46.4636	22.0459	74.4212	43.6424	20.6105	38.9514	65.5608	38.6869	42.6335	55.9211	20.1665	46.5573	Nontarget
Dtx3l	10.0524	-0.800439	0.941567	-0.850113	0.395262	0.562764	1.24778	1.23712	3.81123	3.21181	5.638	2.74624	4.53	2.3819	4.40349	5.29692	8.77958	7.41888	8.78838	4.40258	Nontarget
Dtx4	181.23	-1.23975	0.303059	-4.0908	4.29893e-05	0.000361908	6.38325	12.5413	40.1154	6.88619	12.5125	49.7443	16.9756	65.0612	11.37	52.3039	33.4865	81.3755	40.5732	79.8996	Nontarget
Dtymk	29.6935	-0.487692	0.644646	-0.756527	0.449333	0.613655	18.6242	27.7725	79.7157	20.4009	32.7515	86.7754	13.2646	78.6616	13.0934	79.7908	28.3433	61.4155	7.06037	66.2406	Nontarget
Dus1l	60.8876	-0.54717	0.39131	-1.3983	0.162022	0.304268	33.6535	38.5145	46.649	42.8929	50.0948	55.0319	25.3209	49.9914	34.9353	38.1149	36.328	43.7259	36.6659	27.6563	Nontarget
Dus2	14.0488	-0.970856	0.822191	-1.18082	0.237676	0.398471	7.42453	7.80925	5.80241	8.82362	4.71794	6.24444	13.3332	11.6291	3.97543	9.5967	20.36	11.2455	16.4191	6.68295	Nontarget
Dus3l	53.2316	-1.1294	0.446288	-2.53066	0.011385	0.0391433	8.22541	45.9171	30.7277	10.7624	38.1902	35.7234	10.4264	28.0358	16.7212	25.5927	19.0835	22.4379	21.1872	25.582	Nontarget
Dus4l	11.3312	1.2219	0.831207	1.47004	0.141552	0.275575	7.34524	4.88365	8.26519	8.6928	4.86661	5.74128	7.15731	14.8495	11.7835	4.96553	6.86915	13.606	8.19412	21.2661	Nontarget
Dusp1	12.8564	0.165187	0.916501	0.180237	0.856967	0.915206	5.34957	1.60821	5.06096	14.5576	4.93778	2.74349	7.68636	0.640538	12.3829	2.59625	18.3994	7.85133	22.6468	5.89558	Nontarget
Dusp11	199.498	0.81133	0.224909	3.60736	0.000309323	0.00201753	37.8539	23.8634	28.8647	34.3172	18.1436	33.4981	34.8314	40.9282	42.0932	35.4753	29.1403	46.0285	32.1172	54.4108	MEIOC.target
Dusp12	9.42369	-0.560742	0.952345	-0.588802	0.555994	0.703937	1.81963	1.98343	10.3839	3.96522	1.96355	17.1693	1.97402	19.239	4.3949	8.71763	12.127	24.8835	5.34431	29.3721	Nontarget
Dusp15	48.441	-0.494079	0.452682	-1.09145	0.275076	0.441335	15.6658	43.6217	34.6949	13.966	33.2996	59.2429	14.8449	19.6906	21.6542	29.4549	29.2996	26.1661	24.1868	63.6478	Nontarget
Dusp16	212.333	0.314735	0.255793	1.23043	0.218537	0.376119	97.9454	26.4738	29.3473	96.7894	16.8211	28.7531	71.2383	31.3742	87.1108	32.6979	73.3673	30.6122	88.9642	44.2359	Nontarget
Dusp18	78.081	0.982358	0.500029	1.9646	0.0494604	0.126041	46.7764	11.2673	7.17983	55.3684	7.82461	8.65377	33.7079	7.93482	54.2235	8.56717	9.29335	3.19648	11.2059	3.39972	Nontarget
Dusp22	47.8957	0.0849045	0.4659	0.182238	0.855396	0.913952	64.464	11.2191	18.1614	38.0171	12.1865	11.85	31.5394	23.831	38.0902	22.608	30.2253	12.2966	33.29	21.146	Nontarget
Dusp3	54.9457	-0.835131	0.427428	-1.95385	0.0507186	0.128553	5.05451	6.05728	33.2497	20.2861	7.98209	34.2261	27.1039	26.8986	26.4257	13.454	32.3706	52.5302	39.893	28.5607	Nontarget
Dusp5	19.117	0.580784	0.677485	0.857264	0.391299	0.559074	14.2457	2.47347	2.95411	11.462	2.90728	2.20973	13.8757	9.34937	18.7364	6.39881	13.3421	6.5591	16.939	9.16521	Nontarget
Dusp6	27.4807	-0.851641	0.522791	-1.62903	0.103307	0.219107	6.61801	4.22918	12.3136	5.17251	3.60007	12.0307	8.79918	16.0462	7.50552	16.3066	14.8761	25.7426	24.8532	17.4077	Nontarget
Dusp7	34.9842	-0.592974	0.499926	-1.18612	0.235573	0.396002	7.88175	3.20422	6.21284	9.29207	3.24084	8.51918	14.3839	8.57626	13.3343	6.81773	31.9111	19.2911	34.7901	9.4093	Nontarget
Dusp8	10.9347	-0.525915	0.885024	-0.594238	0.552353	0.701059	1.98764	1.02306	0.770507	2.03626	0.454469	2.0025	3.27127	1.16074	3.95232	0.926863	6.72436	1.28605	7.12384	3.00551	Nontarget
Dusp9	13.7895	-0.486447	0.773008	-0.629291	0.529159	0.681379	0.368147	3.05959	5.49822	2.47422	2.53754	8.73356	2.79652	5.37063	3.59539	8.17155	5.00471	12.8908	8.03426	16.468	Nontarget
Dut	73.5121	0.842481	0.397986	2.11686	0.0342715	0.0950634	77.0706	47.8121	159.491	48.6425	46.3731	153.576	42.0755	192.238	54.6165	173.052	25.2763	130.825	25.3112	148.399	Nontarget
Dvl1	233.271	-0.0557624	0.280607	-0.19872	0.842482	0.905916	93.7151	147.332	59.5967	77.4403	109.6	46.0874	70.8984	49.8871	109.206	42.729	50.3144	29.2641	56.6271	30.8225	Nontarget
Dvl2	101.419	0.0430332	0.296094	0.145336	0.884445	0.931553	24.2337	18.2168	38.1495	24.8107	25.3711	47.7494	18.5825	46.3494	24.9014	44.293	16.0824	35.6683	19.1579	34.192	Nontarget
Dvl3	83.4142	-0.821629	0.343131	-2.39451	0.0166427	0.0531801	18.354	30.792	36.6407	32.0387	30.8771	44.0423	23.5468	37.6214	35.6828	31.069	58.5052	42.0738	65.745	53.6154	Nontarget
Dxo	30.0606	-0.247799	0.589717	-0.420199	0.67434	0.793983	10.3549	35.0282	41.2649	14.3914	69.9425	40.1207	11.8206	21.2835	11.5267	19.7861	10.9406	31.8832	20.5823	35.8387	Nontarget
Dym	64.9842	0.352535	0.363024	0.971107	0.331495	0.501412	29.6509	33.8266	35.6236	28.8694	22.0637	35.6115	22.833	34.914	26.2716	36.5458	19.5893	28.937	21.011	40.3777	Nontarget
Dync1h1	4469.04	-1.46503	0.26538	-5.52051	3.3801e-08	6.60149e-07	221.754	184.616	224.197	393.228	112.852	238.593	403.037	225.725	377.678	223.846	1024.05	223.271	863.652	231.887	Nontarget
Dync1i1	51.8612	-0.938238	0.400233	-2.34423	0.0190664	0.0593496	9.12824	12.1361	29.8482	6.14702	9.31888	33.0297	7.04511	34.6058	10.6888	33.9472	20.846	52.5159	28.4881	49.6145	Nontarget
Dync1i2	259.666	-0.314957	0.231472	-1.36067	0.173618	0.32058	99.4562	158.156	190.488	69.7277	74.0404	181.861	110.981	197.36	107.163	210.044	85.1176	144.205	85.8336	142.1	Nontarget
Dync1li1	165.286	1.79084	0.236853	7.56098	4.00047e-14	2.06796e-12	171.497	44.433	58.7997	148.095	31.1921	55.2328	123.048	44.2839	136.861	51.8468	58.0987	76.7494	63.2168	76.233	MEIOC.target
Dync1li2	327.844	0.243048	0.196166	1.23899	0.21535	0.372392	124.032	67.9758	85.1201	98.8669	40.3733	79.9126	101.476	81.6599	108.148	87.0401	73.4499	82.4863	82.8669	62.9167	Nontarget
Dync2h1	1059.66	-1.63366	0.285316	-5.72578	1.02962e-08	2.27676e-07	93.2895	69.0688	93.0274	141.163	38.5318	75.7223	173.035	102.452	144.374	116.874	157.046	29.3264	135.395	31.8912	Nontarget
Dync2li1	32.7727	-0.0596075	0.670859	-0.0888525	0.929199	0.959242	27.6514	30.3521	107.19	18.2746	10.4693	83.1743	17.3122	96.65	12.7449	89.5536	5.50678	32.9337	5.50093	19.0701	Nontarget
Dynll1	199.232	0.107606	0.255277	0.421526	0.673371	0.793793	49.911	72.2374	221.565	61.4435	126.624	405.933	45.862	351.553	76.5666	372.756	38.5337	267.177	49.3047	266.611	Nontarget
Dynll2	269.551	-0.083913	0.188089	-0.446135	0.6555	0.781007	109.867	64.7818	113.146	147.214	61.0838	142.348	110.454	126.76	109.808	122.648	162.915	166.241	163.849	176.784	Nontarget
Dynlrb1	59.7207	1.0505	0.388718	2.70248	0.00688247	0.0259574	152.378	51.3555	186.086	191.521	41.6119	214.644	166.67	283.361	138.157	222.542	90.5395	314.721	143.474	342.629	MEIOC.target
Dynlt1a	51.5435	0.578341	0.588041	0.983504	0.32536	0.495822	44.4113	291.931	119.516	21.7	255.852	164.491	35.3467	144.92	45.7518	92.7251	16.5166	80.6647	26.2697	158.953	Nontarget
Dynlt1b	118	0.554297	0.504709	1.09825	0.272095	0.438281	160.773	896.099	218.739	73.8233	506.38	171.652	75.0349	229.893	73.272	277.631	31.7472	153.688	30.8677	60.8793	Nontarget
Dynlt1c	104.808	-1.10608	0.360573	-3.06757	0.00215808	0.01017	20.2399	138.994	65.8155	17.844	68.794	54.6012	12.608	39.1634	13.6893	46.071	17.9678	25.0577	17.091	27.0492	Nontarget
Dynlt1f	81.0595	3.7141	0.942403	3.9411	8.11091e-05	0.000628089	89.8516	531.325	177.416	25.2357	325.27	102.401	38.1747	176.337	35.004	155.084	6.70993	98.8207	0	132.1	MEIOC.target
Dynlt3	40.2822	-0.861516	0.474045	-1.81737	0.0691604	0.162797	8.26083	14.235	46.082	10.6425	9.09869	31.4664	13.6736	55.413	7.5266	41.4694	20.0166	50.3779	23.1394	56.3477	Nontarget
Dyrk1a	946.986	1.70405	0.164869	10.3358	4.85498e-25	1.07964e-22	714.228	57.0245	97.1124	829.397	63.3427	117.538	631.907	122.578	713.75	107.888	231.038	112.632	244.02	102.067	MEIOC.target
Dyrk1b	146.807	-0.41267	0.286126	-1.44227	0.149226	0.286459	96.7879	49.5527	57.4101	134.384	35.9383	70.689	96.8609	52.4555	123.821	57.4341	97.7327	36.4077	94.3024	39.4921	Nontarget
Dyrk2	97.7823	-0.764975	0.298138	-2.56585	0.0102925	0.036039	9.26621	5.60015	14.184	19.5034	5.79937	19.9091	15.9092	19.9351	15.8336	19.0715	36.3195	31.8824	40.3986	23.5992	Nontarget
Dyrk3	10.3891	-0.553356	0.98184	-0.56359	0.573033	0.717875	4.87854	4.84146	7.09782	2.29383	1.14461	5.45245	3.43748	6.32886	5.94076	3.57907	1.45867	2.17088	3.12848	2.17561	Nontarget
Dysf	25.7409	-1.65496	0.573656	-2.88494	0.00391487	0.0164638	2.09157	2.30156	3.92553	3.4359	2.84407	4.96223	2.41542	5.45782	1.93584	2.87176	9.92134	4.08471	8.58627	6.49084	Nontarget
Dyx1c1	55.0899	0.142149	0.590779	0.240612	0.809856	0.885597	50.3295	92.2098	63.8912	35.8833	35.5483	33.3203	26.4791	46.1186	40.3848	33.9984	4.63481	7.52172	8.21225	12.0379	Nontarget
Dzank1	73.6891	0.68189	0.401067	1.70019	0.0890951	0.196224	24.6062	4.88093	4.52754	28.1239	4.51926	7.68883	20.0264	7.23417	27.7229	7.73202	15.2216	5.55968	13.1446	6.61548	Nontarget
Dzip1	55.5615	-0.347454	0.434925	-0.798882	0.424359	0.58913	20.2129	21.8192	14.5678	15.4725	10.7061	18.2732	18.3467	17.8335	16.0109	16.3152	11.5339	8.98173	11.9816	8.32134	Nontarget
Dzip1l	27.0051	-0.185549	0.540561	-0.343252	0.731409	0.833535	5.00886	5.0419	2.48491	5.50947	2.85305	6.51497	5.08735	6.65491	7.14966	6.36477	15.6791	14.3584	17.5629	14.6376	Nontarget
Dzip3	504.957	-0.120594	0.217514	-0.554418	0.579293	0.722765	268.342	81.321	89.5676	343.26	66.3206	107.48	268.114	102.204	260.872	112.975	217.157	58.3461	172.476	61.6271	Nontarget
E030030I06Rik	21.8263	-0.843503	0.577761	-1.45995	0.144303	0.279525	3.24715	4.20826	12.7471	8.12144	5.4126	11.812	8.225	15.6619	9.16282	19.2773	19.8565	20.9099	19.7699	27.6243	Nontarget
E130308A19Rik	217.948	-0.293129	0.230458	-1.27194	0.203394	0.357999	47.7521	19.7547	30.1379	59.7715	14.0473	25.9797	51.9708	33.6498	65.8193	37.4008	70.7786	49.1989	101.135	41.7706	Nontarget
E130309D02Rik	55.4345	0.996033	0.435593	2.28661	0.0222184	0.0670764	55.5835	5.46539	12.2165	56.7801	8.05394	24.7407	46.5896	19.5035	55.4005	19.1336	29.8918	28.2638	37.9773	16.009	Nontarget
E130311K13Rik	34.3735	0.413006	0.503151	0.820839	0.411738	0.577776	48.5069	20.8439	21.1562	51.4334	14.6951	37.7221	47.0204	23.5285	39.3221	24.7929	35.9708	23.6406	29.2179	26.579	Nontarget
E2f1	54.7043	-0.298635	0.415534	-0.718676	0.47234	0.634055	20.9822	9.2319	12.9874	38.5618	18.692	17.061	23.0398	10.4097	28.145	14.1688	37.588	20.784	48.3207	14.4175	Nontarget
E2f2	41.5295	0.427855	0.473013	0.904533	0.365713	0.533915	15.8187	1.62858	3.40746	12.9151	0.900046	1.69443	12.9417	4.91339	17.3693	3.30089	20.7889	7.75857	27.5584	6.89133	Nontarget
E2f3	185.375	-0.521493	0.302326	-1.72493	0.0845394	0.188637	67.7393	11.149	11.5792	65.6539	6.60701	8.99286	84.4685	17.9535	73.3354	16.5312	122.828	16.343	108.465	13.041	Nontarget
E2f4	103.393	-0.0469151	0.303917	-0.154368	0.877319	0.927196	64.3441	76.8875	51.8996	75.333	53.6255	55.4452	48.415	47.3074	62.9476	41.2535	70.8654	55.8046	67.5869	46.8663	Nontarget
E2f5	57.7374	0.786503	0.377634	2.08271	0.0372774	0.101338	50.9942	15.7283	29.2832	66.9269	18.4793	48.5318	63.5463	50.9065	60.5317	51.0181	42.2852	51.7096	35.1616	44.3614	Nontarget
E2f6	97.5576	1.32811	0.359067	3.69878	0.00021664	0.00148105	116.555	8.67246	15.9951	105.35	10.788	24.9089	116.825	18.2896	124.389	15.7301	66.4636	28.0371	65.3257	24.4388	MEIOC.target
E2f7	86.2632	-0.469603	0.33391	-1.40638	0.159612	0.300605	27.7605	10.3181	16.0007	44.6104	11.7294	16.3958	36.7511	19.1585	38.4105	15.3994	57.7005	19.3564	72.4245	13.1363	Nontarget
E2f8	53.0515	-0.342472	0.455599	-0.751697	0.452233	0.616472	22.331	11.4761	12.955	19.2245	9.25022	12.1722	26.8143	7.41358	27.9593	9.69628	38.5895	15.0574	36.4001	9.64948	Nontarget
E330009J07Rik	83.2171	0.487622	0.43497	1.12105	0.262268	0.42736	22.128	5.31961	7.91336	23.7764	7.83911	4.64808	20.6886	14.4164	24.3086	8.60541	36.9239	12.1114	41.8487	12.5268	Nontarget
E430018J23Rik	20.37	0.500673	0.634473	0.789116	0.430044	0.594894	5.24371	8.30104	6.79987	3.13197	3.95252	8.75676	7.4469	5.89137	5.89185	7.08929	5.62581	10.4477	6.42021	11.8892	Nontarget
E4f1	108.762	-0.13016	0.342703	-0.379803	0.704091	0.816372	48.88	134.347	39.725	30.3767	72.8434	27.934	28.8943	24.553	39.9576	20.8348	31.1933	26.055	36.9248	19.8278	Nontarget
Eaf1	211.391	0.763984	0.30223	2.52782	0.0114773	0.0394034	110.928	10.7041	31.138	126.145	22.7619	34.41	96.8055	32.8818	131.595	32.2208	67.3825	37.2085	73.3726	30.3657	MEIOC.target
Eaf2	11.4145	-0.663394	0.844755	-0.785309	0.432273	0.596786	3.83511	7.60144	14.5751	11.9677	14.7332	21.036	10.3371	14.8734	11.3171	26.1963	16.0152	10.1868	10.0153	9.64596	Nontarget
Eapp	108.897	0.584286	0.278602	2.09721	0.0359752	0.0986285	96.8857	77.3694	140.04	76.5049	77.1671	170.651	73.8314	107.074	60.0603	115.936	38.4233	130.786	50.1609	88.3005	Nontarget
Ears2	30.6333	1.04688	0.534727	1.95778	0.0502554	0.127626	30.9915	14.4721	12.02	28.8071	15.8773	12.4927	18.0071	12.4716	24.8067	14.4374	11.7842	15.7648	18.4765	15.9976	Nontarget
Ebag9	138.727	2.23401	0.356973	6.25819	3.89466e-10	1.09814e-08	492.581	85.1144	71.2525	287.671	40.0428	64.9282	212.841	49.0874	261.264	62.6485	40.4406	50.5159	50.8844	34.9584	MEIOC.target
Ebf1	49.3911	-0.647992	0.420829	-1.5398	0.123609	0.249461	8.44735	4.19386	7.91951	8.65811	2.26115	12.5501	11.3484	15.3654	9.68514	20.7755	19.8181	19.6512	21.6177	17.4439	Nontarget
Ebf3	74.7408	-0.419	0.352609	-1.18829	0.234721	0.394881	17.7208	8.24217	9.24518	32.2668	6.80694	14.7706	27.1278	15.1532	27.0556	15.8902	36.7418	17.7997	49.0513	14.2932	Nontarget
Ebf4	16.9703	0.0463686	0.701709	0.0660795	0.947315	0.969357	3.32431	9.61305	4.5841	5.3027	7.44654	4.71749	5.74042	6.8826	6.14996	4.71505	5.4246	8.77837	12.7188	9.01592	Nontarget
Ebna1bp2	122.215	0.0534054	0.323787	0.16494	0.868991	0.922732	33.4807	66.0746	86.7745	24.3432	53.1144	66.5615	21.3015	65.3083	31.9661	62.7725	18.2561	41.497	18.1912	57.1745	Nontarget
Ebp	11.7096	-1.75046	1.03555	-1.69037	0.0909576	0.199484	1.23857	2.70847	16.1386	0	1.33199	11.2794	0.671791	20.0378	1.00932	10.087	3.86919	23.0731	4.17365	24.0433	Nontarget
Ebpl	52.6802	-0.95074	0.378167	-2.51407	0.0119345	0.0406533	2.55003	4.61766	5.34613	2.36856	3.38324	6.89155	3.47013	7.58658	3.16589	8.67633	7.09327	9.16521	7.72669	9.91683	Nontarget
Ecd	69.7108	-0.249684	0.379233	-0.658393	0.510285	0.665585	15.9205	17.3494	37.6867	14.5265	12.4886	42.0163	20.1041	34.4623	19.0178	44.7336	25.6454	46.66	18.8705	38.7685	Nontarget
Ece1	176.667	-1.24073	0.271817	-4.56459	5.00475e-06	5.47688e-05	12.751	21.7704	48.7128	17.9755	14.5622	69.4079	22.9429	57.4379	20.1431	59.4962	58.3106	77.678	58.3884	78.5727	Nontarget
Ech1	29.6615	-0.0313746	0.530718	-0.0591173	0.952859	0.972413	17.3367	27.5017	48.9762	7.49541	17.8673	34.8606	7.32822	42.7693	14.0759	45.4026	17.9209	71.141	20.0534	67.3903	Nontarget
Echdc1	64.8185	-0.107224	0.4546	-0.235865	0.813538	0.887957	56.8083	6.82432	62.8655	35.7587	13.8936	53.7219	32.7861	61.1846	33.5871	67.5037	22.7287	23.6905	17.3568	34.2201	Nontarget
Echdc2	10.7145	0.274355	1.07483	0.255254	0.798527	0.879492	1.52925	11.272	10.5622	5.13011	33.2473	10.1628	4.22594	10.1813	3.1828	3.54577	4.04837	11.7199	4.54883	19.5494	Nontarget
Echs1	33.4915	-1.08331	0.509384	-2.12672	0.0334437	0.0931618	9.14755	10.1331	43.9936	5.0207	9.11588	47.3833	6.67474	51.8	9.89458	41.178	18.2485	66.9586	28.2878	64.7295	Nontarget
Eci1	12.9111	0.100862	1.00922	0.0999409	0.920391	0.953898	2.38095	15.3511	22.4594	2.63701	8.13936	33.1264	3.88393	27.6559	1.91595	16.7261	3.71567	27.8548	6.21315	74.8031	Nontarget
Eci2	27.4231	-0.627046	0.558516	-1.1227	0.261565	0.426627	9.74985	9.45233	45.2488	6.60399	8.00161	36.0309	9.83118	34.5816	9.49779	45.3151	20.5278	73.4931	19.9354	40.7409	Nontarget
Ecm1	15.9246	-0.257065	0.717298	-0.35838	0.720059	0.826666	3.2323	7.76415	14.7739	1.24287	3.90423	8.26071	2.96127	14.584	2.70186	11.2276	8.21531	28.2663	6.33792	29.2267	Nontarget
Ecm2	42.1977	-1.3556	0.453685	-2.98797	0.00280837	0.0125282	4.26657	8.32472	21.178	7.04216	5.53599	24.2704	6.47798	23.3801	3.93921	15.8858	20.8501	31.4391	20.3455	30.6932	Nontarget
Ecsit	41.0851	0.0594217	0.460993	0.1289	0.897437	0.940948	25.0165	35.0616	30.2504	31.602	22.4051	54.7241	18.564	37.9955	25.5927	29.4992	23.828	37.2421	31.5275	40.1057	Nontarget
Ect2	153.535	-0.434349	0.294035	-1.4772	0.139622	0.273262	61.6458	24.6216	37.161	81.9417	15.9265	38.8107	70.4089	41.0222	66.2959	52.6681	73.7135	34.6316	69.5569	29.4348	Nontarget
Eda	16.1149	0.444923	0.70502	0.631078	0.527989	0.680245	4.88201	0.901976	1.94906	6.87648	0.460461	4.05249	6.32411	4.36892	4.94712	3.12234	4.90922	2.34312	7.34605	7.91502	Nontarget
Edc3	65.8716	0.117625	0.378614	0.310673	0.756049	0.851149	16.3674	6.40396	11.0158	19.1615	3.77985	10.5159	12.9921	11.3104	19.3821	11.6846	13.0271	12.9801	19.755	10.2595	Nontarget
Edc4	221.335	-0.473702	0.269622	-1.75691	0.0789332	0.179599	44.209	54.2985	61.4229	42.4833	50.0594	62.7642	45.432	55.038	58.441	50.4744	44.2682	38.9903	38.8001	32.6584	Nontarget
Edem1	158.347	0.664475	0.306529	2.16774	0.0301787	0.08606	45.9356	7.42686	17.5325	57.2473	8.95282	13.7967	43.4851	24.2008	64.6333	22.1087	40.3097	25.9146	39.9465	21.6517	Nontarget
Edem2	37.2957	0.236544	0.483884	0.488844	0.624952	0.758645	11.9339	13.9869	28.8787	15.8517	10.3619	31.4136	9.39663	30.1876	16.3261	18.2477	13.1597	32.2145	13.7663	31.4757	Nontarget
Edem3	529.881	1.54554	0.201051	7.68733	1.50234e-14	8.23564e-13	361.378	24.4685	37.7514	366.575	18.6506	51.612	256.346	45.4084	298.79	44.2531	160.575	54.9443	153.924	62.2205	MEIOC.target
Edf1	47.1874	-1.19942	0.448523	-2.67417	0.00749154	0.0278095	50.6508	86.7438	303.939	74.6902	86.4825	227.577	42.4004	215.893	73.4197	193.726	103.461	161.597	92.1628	167.265	Nontarget
Edn1	12.4305	-1.67868	0.762964	-2.20021	0.0277917	0.0805592	2.0723	1.52508	6.30738	5.14668	5.79268	10.9024	3.38962	5.88915	3.82393	6.49723	12.5965	9.17546	17.7016	10.9172	Nontarget
Ednra	32.038	-1.39647	0.511414	-2.73061	0.00632178	0.0241911	2.3498	1.97295	12.9848	4.18478	3.9719	16.4077	5.47071	20.2242	5.28357	14.8938	10.3382	19.0374	17.069	20.8791	Nontarget
Edrf1	197.014	-0.48367	0.257182	-1.88066	0.0600187	0.145821	52.779	29.7626	34.1035	65.421	20.3631	30.1703	52.2782	35.1331	59.936	38.7183	108.624	39.3706	95.4018	43.5873	Nontarget
Eea1	1059.44	0.507876	0.178405	2.84676	0.00441665	0.0181565	397.373	95.7686	58.7513	348.205	64.2878	60.0807	381.683	62.1891	366.246	58.916	279.487	63.137	246.535	57.4044	Nontarget
Eed	108.431	1.16064	0.325469	3.56606	0.000362388	0.00230622	121.567	50.5526	59.9094	104.356	32.2302	79.5235	78.6976	77.2699	101.146	68.9047	35.9094	65.432	44.9342	65.0741	MEIOC.target
Eef1a1	2044.38	0.118056	0.129755	0.90984	0.362907	0.531492	436.295	767.977	2001.03	515.196	774.952	2885.96	570.723	3071.06	551.399	2995.97	509.578	3135.47	585.272	3116.51	Nontarget
Eef1akmt2	52.4821	1.45584	0.455534	3.1959	0.00139395	0.00702191	185.953	32.2723	86.1171	200.406	28.6131	96.4446	76.65	86.8671	127.709	81.6953	41.475	88.1824	58.492	86.3723	MEIOC.target
Eef1b2	182.81	0.25601	0.262767	0.974288	0.329914	0.499533	124.517	261.22	485.424	93.972	70.7377	386.441	85.571	433.75	80.1975	354.543	73.3833	422.826	83.1206	371.737	Nontarget
Eef1d	111.177	-0.299102	0.317929	-0.940783	0.346816	0.51579	47.7335	121.014	263.339	26.2113	74.0862	232.647	41.3133	180.426	34.3194	193.788	31.9792	277.314	57.9743	284.072	Nontarget
Eef1e1	40.1407	1.36844	0.538477	2.54132	0.0110434	0.0381917	31.8454	4.73504	20.6465	41.1439	7.44115	18.4323	37.9575	23.2271	29.3499	20.8067	13.9641	21.0082	7.60586	11.6685	MEIOC.target
Eef1g	222.673	-0.255377	0.246215	-1.03721	0.299636	0.469179	47.4866	77.2609	191.718	65.514	77.414	254.05	64.1643	256.48	64.3082	258.555	98.7434	269.556	71.4068	296.964	Nontarget
Eef2	1520.56	-0.124036	0.167907	-0.738717	0.460079	0.623275	299.883	532.536	698.16	302.825	383.359	815.378	259.712	810.579	372.189	734.988	377.876	888.873	430.804	939.61	Nontarget
Eef2k	46.7408	-0.786733	0.394622	-1.99364	0.0461917	0.119599	9.22933	8.03285	15.8885	8.7014	9.86804	18.9242	5.97408	20.5426	8.48692	20.9247	16.01	28.398	23.5865	24.1204	Nontarget
Eef2kmt	99.5096	-0.167613	0.309886	-0.540886	0.588586	0.730142	63.8109	51.1713	41.5092	70.6024	42.2123	47.1394	70.18	44.1384	78.1281	44.086	58.851	32.2295	81.0252	46.8565	Nontarget
Eefsec	59.6179	-0.283765	0.391107	-0.725544	0.468119	0.63047	20.8586	19.0333	29.3321	30.1473	14.2149	35.9524	20.5483	41.476	29.931	39.9106	26.3888	31.3256	26.2855	21.9466	Nontarget
Eepd1	21.8176	-0.59016	0.57744	-1.02203	0.306768	0.476609	3.11412	2.36592	11.4983	5.60819	4.0072	11.1417	2.9738	12.8265	5.38529	11.1921	11.04	21.3108	13.4506	24.3703	Nontarget
Efcab11	23.5926	0.926158	0.668351	1.38574	0.165828	0.309649	65.353	19.3203	22.9972	40.8121	5.0487	7.63329	34.1696	13.7456	42.315	5.56097	21.4673	13.3695	17.0789	7.55617	Nontarget
Efcab14	401.499	1.31985	0.198644	6.64428	3.04698e-11	1.04395e-09	410.122	64.3889	99.6049	279.613	43.2628	75.7384	263.758	75.6685	329.35	82.1722	97.2232	59.895	105.405	80.2892	MEIOC.target
Efcab2	269.594	1.4987	0.348129	4.30502	1.66974e-05	0.000157884	317.506	96.8973	92.4166	172.711	44.6969	69.0372	163.368	80.3451	198.1	91.7274	17.7343	19.9105	11.386	12.2594	MEIOC.target
Efcab5	355.931	-2.06359	0.469893	-4.39161	1.12514e-05	0.000111651	100.813	288.465	53.2231	69.0711	127.611	31.3592	97.4657	25.8384	139.971	49.9501	46.6042	3.40667	36.1574	4.6466	Nontarget
Efcab6	18.0718	-2.03582	0.945898	-2.15226	0.031377	0.0887899	4.27974	8.11089	8.68696	1.17229	5.7561	1.40391	3.27058	3.26588	3.96878	3.79233	3.61232	1.1061	2.90341	0.923249	Nontarget
Efcab7	25.0604	0.325453	0.693056	0.469591	0.638647	0.768842	13.8337	10.9947	30.6458	18.0443	12.5808	56.1265	24.4843	45.7451	24.3765	30.6827	5.05767	12.7487	5.40533	13.0856	Nontarget
Efemp1	10.3947	-0.55979	0.937636	-0.597023	0.550492	0.699677	0.600235	1.35266	11.4545	1.30242	1.97056	11.1729	2.61373	14.3473	2.42267	15.2061	1.90358	15.8163	4.09338	16.239	Nontarget
Efemp2	16.7932	-0.222831	0.645619	-0.345143	0.729987	0.832878	5.76371	4.49854	13.9849	9.59467	10.1472	23.264	9.0233	22.9156	8.97513	19.8723	10.4632	18.8102	10.7563	26.4982	Nontarget
Efhb	14.2074	-0.480774	0.961933	-0.4998	0.617216	0.752509	5.42319	9.19306	15.2207	4.89785	5.03423	6.54233	8.79695	8.98814	9.75781	10.1193	3.2931	3.49615	1.52604	0.972829	Nontarget
Efhc1	37.7665	-1.15645	0.73599	-1.57128	0.116117	0.238883	23.9932	32.9034	49.5647	14.4185	12.3974	33.7488	11.9813	37.4081	22.2441	47.5422	3.49523	3.51597	4.19131	4.68866	Nontarget
Efhc2	11.2476	0.566331	0.811548	0.697841	0.485277	0.645034	7.42356	2.56866	5.24495	3.14857	1.60651	6.9848	7.50893	6.72699	7.11061	9.04041	4.64303	12.4086	7.00031	6.21029	Nontarget
Efhd1	80.0345	-0.71085	0.353614	-2.01024	0.0444056	0.116045	10.9314	36.8071	79.8394	12.2873	23.1739	75.6138	9.41652	78.0091	15.7003	88.6236	25.5869	120.988	34.6273	125.473	Nontarget
Efhd2	187.464	-0.806899	0.313642	-2.57267	0.0100917	0.0354622	18.7686	40.5315	113.281	32.8609	36.5729	143.68	48.6292	129.835	44.0103	111.154	102.26	195.485	101.549	220.404	Nontarget
Efl1	63.4179	-0.50942	0.351799	-1.44804	0.147605	0.284446	23.2384	15.2324	21.7428	22.043	11.3367	25.4467	21.2705	26.0543	22.2903	31.4262	26.5059	27.756	30.6353	26.9593	Nontarget
Efna2	27.2769	-0.361238	0.586404	-0.616022	0.53788	0.688473	11.0817	4.19594	8.44382	26.4216	4.46782	6.5206	25.7112	11.5865	20.3095	8.72833	36.8179	13.443	30.5515	9.62475	Nontarget
Efna3	11.3243	-0.428442	0.946372	-0.45272	0.65075	0.77785	6.3829	3.20787	4.9375	9.26937	2.37791	1.48576	5.61882	2.53269	10.2766	4.56569	17.7238	5.59062	18.9395	2.81959	Nontarget
Efnb1	52.2341	-0.580099	0.393208	-1.4753	0.140133	0.273933	9.49311	4.82911	24.8319	8.58452	6.37655	29.8856	7.97827	24.7052	6.24073	28.1307	16.9502	36.3211	17.6657	41.8699	Nontarget
Efnb2	72.7614	1.78901	0.423429	4.22506	2.38879e-05	0.000214264	45.1208	1.29978	4.67933	50.3316	2.91964	9.41929	37.2336	5.70693	36.2756	6.71798	18.1714	10.4211	18.3844	8.72516	MEIOC.target
Efnb3	12.5266	0.217592	0.790348	0.275311	0.783077	0.869028	4.3344	1.04894	3.18691	5.53377	2.30232	2.57751	4.32901	5.96699	5.45697	3.55753	3.61516	5.87035	7.16614	3.88289	Nontarget
Efr3a	380.932	-0.021799	0.205693	-0.105979	0.915599	0.951353	186.665	71.5989	101.224	182.154	71.8771	102.533	158.847	129.053	154.981	132.785	114.369	78.9761	122.137	85.3085	Nontarget
Efr3b	54.6812	0.414098	0.468674	0.883551	0.376938	0.545037	14.356	3.81581	3.4649	16.955	4.54449	2.77426	12.7809	6.73037	16.9116	3.31043	14.6182	4.2701	15.5149	6.76542	Nontarget
Efs	13.2443	-0.20925	0.726411	-0.28806	0.773301	0.862998	1.79372	2.08436	2.42322	3.82102	2.70005	1.7873	2.22901	4.60421	3.18362	3.71366	6.2913	6.48006	6.88507	6.82576	Nontarget
Eftud2	355.31	-0.521063	0.186629	-2.79198	0.00523873	0.0208031	83.7157	133.866	152.338	90.5859	92.6263	134.373	100.826	148	99.6882	149.488	119.605	133.175	118.29	124.955	Nontarget
Egf	9.42384	1.01235	1.03286	0.980136	0.327019	0.497201	6.33694	3.51628	1.00243	4.67904	1.7901	2.73553	4.29844	0.7564	5.85497	2.30451	3.42413	0.809408	1.96365	2.78422	Nontarget
Egflam	56.0954	-0.03534	0.387167	-0.0912783	0.927271	0.958332	3.83894	8.75778	19.1391	4.93631	7.28112	18.9802	5.55312	21.6671	4.83946	22.4074	7.35464	31.9201	7.46183	32.4266	Nontarget
Egfr	48.7352	-0.990091	0.50917	-1.94452	0.0518327	0.130702	0.609343	1.67071	8.60372	2.92744	1.59836	9.66446	4.53194	8.23051	2.63249	6.55362	8.18003	13.4663	7.91953	14.2981	Nontarget
Egln1	72.9786	-0.897465	0.336488	-2.66715	0.00764977	0.0281927	11.4926	10.4712	24.1067	15.2548	7.3512	30.7274	16.2757	24.2355	16.3526	28.4718	32.3545	37.5414	44.4737	38.5911	Nontarget
Egln2	100.135	0.756081	0.325639	2.32184	0.0202415	0.0622069	101.393	42.176	71.7869	86.994	30.92	50.1234	53.1392	55.4023	83.9796	44.7035	41.2981	49.4608	44.65	50.3675	Nontarget
Egr1	48.6538	-0.401371	0.428492	-0.936706	0.34891	0.517666	10.5899	4.8081	14.5276	16.1692	4.96425	26.9861	18.1343	17.995	17.0252	12.2541	28.5002	26.2737	29.8571	24.0659	Nontarget
Ehbp1	165.319	0.112865	0.259533	0.434878	0.663651	0.786822	62.2451	24.3684	29.3103	62.9205	16.5732	28.6675	64.4736	33.5698	61.3915	40.5198	61.4176	34.2081	57.3752	34.1668	Nontarget
Ehbp1l1	95.8723	0.0158716	0.328087	0.0483762	0.961416	0.978013	18.4432	36.0841	13.9371	11.7909	18.2576	12.9099	11.2401	16.2479	17.5758	15.3397	14.7013	13.756	13.5536	16.0672	Nontarget
Ehd1	129.531	0.357581	0.281617	1.26974	0.204177	0.358955	38.3987	36.8928	46.5667	35.3616	17.5851	43.9312	31.0191	44.3033	45.0893	42.2357	34.8562	60.9847	46.7352	60.6967	Nontarget
Ehd2	47.7631	-0.39915	0.401711	-0.993626	0.320405	0.490428	2.42763	3.80201	10.5707	4.49148	5.09232	11.6442	4.90993	16.7066	5.46438	16.5995	8.67938	21.2451	9.87437	24.5355	Nontarget
Ehd3	16.0146	-0.687722	0.705343	-0.975017	0.329552	0.499317	3.1433	4.10163	5.46562	3.49987	3.06425	6.08894	2.17623	6.29902	3.47684	6.55713	5.55191	10.5192	6.09725	3.62553	Nontarget
Ehd4	86.4695	0.625219	0.297486	2.10168	0.0355816	0.0977767	28.9667	7.78991	18.31	32.2579	8.63225	22.6815	39.9341	27.8057	42.5299	25.7761	29.5917	31.6265	38.6913	38.4652	Nontarget
Ehmt1	626.866	-0.0713051	0.187597	-0.380098	0.703873	0.816279	194.265	80.7605	71.4264	232.609	57.5652	80.6463	201.899	74.3868	199.548	70.6905	337.489	107.152	304.983	107.363	Nontarget
Ehmt2	390.194	-0.807445	0.194818	-4.14461	3.40386e-05	0.000292192	72.1379	126.085	92.3324	91.9743	85.9186	90.959	76.7477	86.0819	91.0674	81.8638	180.794	109.118	201.184	123.549	Nontarget
Ei24	77.5923	0.328694	0.343731	0.956251	0.338945	0.508734	43.8237	19.3928	41.3504	39.1904	9.72229	43.3758	44.1953	57.8551	38.8601	44.4519	33.3198	62.2492	47.7212	53.6847	Nontarget
Eid1	130.139	1.05695	0.338141	3.12577	0.00177341	0.00861915	89.1931	84.5996	130.051	48.1952	81.2842	119.26	60.8741	169.166	61.9296	134.678	37.4547	214.66	53.2216	198.755	MEIOC.target
Eid2	45.2612	1.24257	0.454641	2.73308	0.0062746	0.0240652	95.4782	16.2302	48.7916	54.9159	18.9947	34.481	52.2921	39.0044	59.9194	29.6057	25.6753	46.5001	37.3644	42.9581	MEIOC.target
Eid2b	35.0376	1.57915	0.613696	2.57318	0.0100769	0.0354317	73.2647	8.5659	9.33645	50.5545	10.0714	12.228	54.8148	15.5342	59.2319	8.55186	12.125	7.87887	17.4459	9.23032	MEIOC.target
Eid3	47.7189	0.214649	0.914279	0.234775	0.814384	0.888652	121.277	87.7553	87.7318	54.2894	47.149	53.5141	37.4636	37.1969	65.1354	59.5571	3.12317	6.56433	4.45471	0	Nontarget
Eif1	182.962	0.593662	0.244346	2.4296	0.0151156	0.0493833	98.0007	107.48	302.287	93.4255	88.7351	276.78	96.7762	332.558	85.9785	334.769	62.5484	328.787	69.3653	332.773	MEIOC.target
Eif1a	92.9944	1.5531	0.354596	4.37991	1.18728e-05	0.000116805	100.839	24.1999	39.0304	75.8816	23.0196	47.6277	88.2121	56.6129	81.1045	49.9973	24.9397	45.6942	28.1774	42.3372	MEIOC.target
Eif1ad	115.405	0.954551	0.325194	2.93533	0.00333197	0.0144271	93.4974	31.1338	50.4567	100.808	27.6644	41.0724	52.7099	50.7421	77.6049	37.6627	42.21	58.0257	55.1726	48.25	MEIOC.target
Eif1ax	99.2956	-0.417787	0.329056	-1.26965	0.204208	0.358956	8.19213	9.30994	34.2351	12.7118	6.79672	36.2425	6.92366	42.8929	7.65656	35.2421	14.8526	53.8154	19.7113	59.3927	Nontarget
Eif1b	117.454	0.596846	0.301327	1.98072	0.0476222	0.122389	195.391	166.94	207.32	177.597	119.552	156.306	143.034	212.379	155.818	198.229	69.886	128.551	85.4167	146.859	Nontarget
Eif2a	48.1299	0.576857	0.39445	1.46243	0.143622	0.278593	21.3963	8.90257	24.1473	34.6741	11.7919	48.2521	22.2269	45.3033	26.7675	44.6521	21.9502	50.9987	24.1247	53.6684	Nontarget
Eif2ak1	144.729	0.224394	0.277234	0.809404	0.418283	0.583418	40.5502	20.1399	45.8606	38.9446	10.2657	45.4595	33.6173	52.9543	36.0264	57.9341	33.962	50.3155	31.542	52.716	Nontarget
Eif2ak2	126.326	-0.498092	0.270605	-1.84066	0.0656709	0.156521	23.138	33.3827	30.5584	24.6402	20.7719	32.5335	28.5799	34.4375	25.3391	40.7068	59.1634	57.5888	59.7293	58.1637	Nontarget
Eif2ak3	94.7454	-0.290831	0.323196	-0.899861	0.368194	0.536275	29.1338	9.46706	11.7558	30.2611	9.0966	16.8796	31.2748	14.7156	26.9438	11.0747	54.4193	24.0596	58.3782	17.6007	Nontarget
Eif2ak4	134.173	-1.04152	0.308781	-3.37303	0.000743471	0.00416076	26.4789	16.9383	31.1222	31.7332	11.8749	28.7124	37.6994	37.3741	31.1219	29.0274	69.7511	36.2783	61.4691	32.7311	Nontarget
Eif2b1	52.1691	0.667478	0.399672	1.67006	0.0949069	0.205494	27.182	38.6401	46.3013	24.4438	21.7529	41.2628	23.8705	39.2697	29.5103	44.4184	15.6559	41.5521	18.7616	46.9205	Nontarget
Eif2b2	27.6731	0.175311	0.635904	0.275688	0.782787	0.868977	8.46682	32.8021	33.7031	7.0914	24.1933	23.6094	10.0283	23.2776	13.8303	15.4508	5.97884	25.8776	16.0718	34.777	Nontarget
Eif2b3	42.3028	0.11097	0.458349	0.242108	0.808697	0.885295	19.2201	15.9265	47.2994	17.7769	22.7833	55.2377	15.3974	51.2589	26.7196	60.77	19.4893	47.5921	14.8261	64.3989	Nontarget
Eif2b4	61.8312	-0.253042	0.373586	-0.677332	0.498196	0.655474	18.4682	53.8765	44.6376	18.143	39.8509	48.4906	12.7912	44.3873	19.3037	40.8367	26.0753	53.9763	24.3089	55.086	Nontarget
Eif2b5	131.823	-0.0570626	0.282294	-0.202139	0.839808	0.903898	33.1397	48.5778	81.5043	30.9206	36.5942	60.3763	20.9825	70.1717	29.4358	72.0803	24.4478	56.978	28.0795	70.1445	Nontarget
Eif2d	63.6321	-0.656665	0.381808	-1.71988	0.0854535	0.190281	17.6171	40.8292	26.3158	25.6592	24.4719	37.4356	22.6538	27.1106	30.0213	32.9882	32.3216	28.8146	37.4284	37.2361	Nontarget
Eif2s1	137.581	0.1829	0.293821	0.622488	0.533621	0.685446	43.3496	32.2316	90.6214	40.7973	25.3563	76.692	31.7952	82.4811	35.0311	91.9128	30.5262	72.6033	21.9049	63.4568	Nontarget
Eif2s2	341.6	0.081427	0.290446	0.280352	0.779208	0.86663	94.8228	312.603	219.705	72.6984	249.574	192.09	145.892	192.926	131.683	196.732	71.1853	139.955	65.416	129.277	Nontarget
Eif2s3x	111.752	1.12857	0.298813	3.77685	0.000158826	0.00112903	41.3619	11.3979	28.764	79.0029	5.10955	41.2965	53.6547	35.3936	60.4914	39.15	33.186	63.9902	40.018	40.0304	MEIOC.target
Eif2s3y	51.5569	-0.572518	0.428198	-1.33704	0.181209	0.330301	7.84064	20.9867	50.8944	15.8948	16.8882	61.2262	11.5111	74.4982	11.315	61.693	25.0512	78.5363	21.1112	94.6416	Nontarget
Eif3a	3077.15	0.18324	0.211854	0.864936	0.387074	0.555061	685.822	1425.48	366.77	708.974	1154.34	398.378	932.371	353.435	806.552	340.513	716.915	349.593	592.878	364.723	Nontarget
Eif3b	300.025	-0.252984	0.21085	-1.19983	0.230205	0.388766	99.4238	122.251	169.546	74.7945	66.1366	177.33	72.4187	158.321	82.7791	152.148	84.8685	154.501	106.921	167.879	Nontarget
Eif3c	870.931	-0.472393	0.219611	-2.15105	0.0314726	0.0889455	162.195	407.724	426.431	159.755	285.789	384.438	248.609	367.941	224.955	399.18	249.874	369.642	258.367	363.574	Nontarget
Eif3d	197.326	-0.42139	0.269969	-1.56088	0.118552	0.242494	65.3007	178.91	241.703	43.2407	98.7704	211.508	55.0332	164.333	62.4542	172.713	63.9775	171.858	82.5432	202.785	Nontarget
Eif3e	127.056	-0.128444	0.289316	-0.443959	0.657072	0.782327	49.471	52.6091	207.757	42.238	39.0247	191.846	42.135	243.517	54.0227	265.069	36.3491	199.957	52.2567	196.96	Nontarget
Eif3f	66.6825	-0.0306615	0.384064	-0.0798344	0.936369	0.963258	11.6213	23.6266	47.4108	7.82578	13.6804	54.1037	14.5126	57.9545	12.6361	56.724	13.3565	60.6599	14.1754	66.4656	Nontarget
Eif3g	239.426	-0.349312	0.27582	-1.26645	0.205352	0.360568	162.251	604.84	749.209	88.7263	243.643	533.736	120.666	473.866	125.211	442.486	127.226	417.387	125.815	451.788	Nontarget
Eif3h	109.837	0.164964	0.332729	0.495789	0.620043	0.754941	42.5766	45.9434	203.913	38.1578	52.6859	229.172	25.5691	275.276	42.9255	256.616	37.3254	286.97	41.8561	284.422	Nontarget
Eif3i	55.7804	0.408778	0.436406	0.936691	0.348917	0.517666	23.0409	59.091	109.17	26.8447	51.5973	92.7855	18.0427	121.493	23.3763	97.3544	16.4322	126.925	29.5603	160.908	Nontarget
Eif3j1	75.161	1.58055	0.395513	3.9962	6.43667e-05	0.000514323	41.8977	15.5155	16.3665	24.4462	9.22075	12.6279	23.7374	8.74338	27.7901	8.39007	6.87462	13.3401	12.8308	9.42172	MEIOC.target
Eif3j2	231.697	2.0285	0.275465	7.36393	1.78571e-13	8.31872e-12	230.801	73.2919	85.003	306.18	99.1631	102.431	256.917	118.007	236.64	114.969	73.5505	96.6869	61.6442	133.577	MEIOC.target
Eif3k	58.6511	0.129865	0.498315	0.260607	0.794396	0.876497	22.6119	84.6076	184.412	39.3952	40.2376	282.261	22.9549	238.524	41.1647	197.207	26.2196	225.004	27.2648	190.41	Nontarget
Eif3l	149.928	-0.600724	0.278513	-2.1569	0.0310137	0.0879941	32.2722	65.0183	172.418	40.4854	51.0525	154.014	26.6157	166.662	44.1979	162.991	60.6695	193.836	82.6992	231.013	Nontarget
Eif3m	78.7997	0.0132515	0.354986	0.0373296	0.970222	0.982439	31.4935	39.5325	158.824	37.8464	40.4256	157.102	29.781	198.362	40.272	186.236	34.9965	155.388	36.7858	163.983	Nontarget
Eif4a1	338.47	-0.145469	0.199005	-0.730978	0.464793	0.627928	63.7551	103.536	280.14	98.0127	136.067	531.135	93.1283	443.638	102.28	459.492	130.731	532.022	126.853	599.401	Nontarget
Eif4a2	410.025	0.933054	0.280382	3.3278	0.000875356	0.00478301	517.4	196.763	450.448	369.383	243.055	341.138	294.106	411.733	401.594	475.89	154.479	298.205	131.934	309.56	MEIOC.target
Eif4a3	99.4543	-0.430791	0.337583	-1.2761	0.201919	0.356314	24.9858	56.9726	132.314	31.9382	42.888	201.257	38.116	149.253	46.9619	156.956	43.9338	154.361	46.3949	145.256	Nontarget
Eif4b	583.23	1.28455	0.20851	6.1606	7.2468e-10	1.96155e-08	295.149	94.9355	137.797	317.921	83.4974	164.509	222.081	182.135	253.586	173.878	111.285	164.959	124.255	189.601	MEIOC.target
Eif4e	184.364	0.551533	0.269539	2.04621	0.0407359	0.108549	430.783	144.415	476.048	251.133	31.2497	274.68	197.587	226.924	276.419	338.994	59.66	247.691	147.503	191.153	Nontarget
Eif4e2	381.523	0.441742	0.227258	1.94379	0.0519214	0.130841	407.318	180.56	219.296	452.042	109.845	207.535	408.114	175.977	436.915	243.967	312.613	221.071	345.047	233.562	Nontarget
Eif4e3	19.2583	-0.860901	0.681326	-1.26357	0.206385	0.361758	0.924112	4.02531	4.29092	4.08593	11.7303	13.2748	6.28582	5.6633	5.82238	11.4077	13.9352	15.5865	13.8106	17.3604	Nontarget
Eif4ebp1	34.8178	-0.349402	0.453065	-0.771196	0.440591	0.60494	6.45635	9.00465	18.4546	10.5907	7.80604	26.8615	11.2489	34.4415	10.9095	31.8991	19.675	47.1003	26.6163	52.814	Nontarget
Eif4ebp2	253.598	0.58805	0.240292	2.44723	0.0143958	0.0474995	62.3379	16.4962	24.7006	86.584	27.4774	46.004	57.6786	28.5263	84.6166	22.9373	62.1019	39.5666	73.1362	31.3579	MEIOC.target
Eif4ebp3	14.404	-0.639165	0.781894	-0.817458	0.413667	0.579517	18.563	15.5726	25.4484	70.0544	17.2379	20.9542	29.435	17.6713	37.6199	10.7603	79.9264	19.4502	73.3111	33.0043	Nontarget
Eif4enif1	435.877	-0.00538	0.17492	-0.0307569	0.975463	0.985563	208.973	69.0799	109.171	227.571	66.3728	114.012	169.463	110.171	208.431	113.092	206.657	107.105	206.746	117.385	Nontarget
Eif4g1	1453.27	-0.142664	0.194834	-0.732231	0.464028	0.627111	366.821	217.603	214.468	441.056	127.893	216.775	425.094	223.187	386.831	202.267	575.281	288.437	554.213	263.309	Nontarget
Eif4g2	2451.19	0.17234	0.154109	1.1183	0.26344	0.428676	921.652	414.663	581.917	1069.82	415.438	675.713	925.731	759.076	953.339	796.143	881.849	738.322	874.169	704.705	Nontarget
Eif4g3	1088.27	-0.588396	0.206224	-2.85318	0.00432836	0.0178621	270.146	196.235	155.336	304.916	116.924	146.179	301.329	150.375	302.197	146.912	342.06	109.64	288.74	102.268	Nontarget
Eif4h	255.329	1.48458	0.30853	4.8118	1.49575e-06	1.93937e-05	196.646	50.0313	95.1853	200.032	40.5073	124.563	108.64	144.646	183.093	142.331	57.3558	117.803	58.7706	124.95	MEIOC.target
Eif5	693.497	0.616992	0.19143	3.22307	0.00126824	0.00649042	539.275	257.261	422.382	583.818	239.368	368.74	462.128	437.29	453.225	467.539	189.644	264.423	226.452	298.436	MEIOC.target
Eif5a	343.235	0.707223	0.244615	2.89117	0.00383808	0.0162193	240.574	263.076	634.818	220.788	197.365	674.663	150.59	727.62	201.966	644.643	83.8477	492.556	109.626	659.049	MEIOC.target
Eif5a2	337.363	2.15058	0.280379	7.67026	1.71651e-14	9.28019e-13	215.078	9.99018	15.7999	253.643	13.8086	17.6676	250.234	26.3053	227.679	22.5411	61.3376	26.6888	57.143	18.7154	MEIOC.target
Eif5b	2663.7	-0.595898	0.45364	-1.31359	0.188983	0.340158	256.576	868.611	167.576	340.507	687.395	191.875	608.655	152.006	480.265	157.779	570.101	145.601	427.21	132.187	Nontarget
Eif6	28.1552	0.110637	0.62903	0.175884	0.860385	0.917436	12.3603	19.5943	36.9067	7.04299	21.7169	47.1148	8.87243	44.1283	10.2862	35.9331	3.65229	34.0956	13.3038	41.8988	Nontarget
Elac1	80.5821	2.09866	0.392839	5.3423	9.17747e-08	1.60245e-06	46.9207	6.1636	9.21667	49.8206	6.22009	9.45634	35.0867	14.5938	41.2572	9.26776	10.7883	11.5033	10.4754	11.4349	MEIOC.target
Elac2	146.474	-0.53577	0.283415	-1.89041	0.0587036	0.143409	43.8335	71.4654	66.3893	30.9533	57.9119	66.2675	45.0062	58.6219	51.6053	55.9965	60.6644	65.595	71.0257	64.6836	Nontarget
Elavl1	498.078	1.09072	0.177094	6.15902	7.31962e-10	1.96961e-08	203.272	91.5672	122.292	191.081	87.0694	128.037	207.495	154.009	211.388	158.98	69.6231	99.6773	84.9488	105.891	MEIOC.target
Elavl2	114.492	-0.497865	0.329958	-1.50887	0.131331	0.260672	48.1233	10.5346	19.2632	64.6631	12.9966	20.8934	66.7786	30.3385	57.1017	22.1476	99.8749	35.6296	101.026	21.46	Nontarget
Elavl3	180.171	0.626464	0.317988	1.97008	0.0488287	0.124782	82.8255	21.2291	12.4779	115.501	18.2003	17.9122	90.8543	19.5369	94.8153	16.437	40.1837	10.5412	35.7673	8.61804	Nontarget
Elf1	150.77	0.51586	0.305044	1.6911	0.0908174	0.199325	64.6852	25.8871	34.4079	55.4142	21.9776	43.9151	52.6071	45.8052	68.2043	35.3446	46.0693	51.8783	81.1634	66.7622	Nontarget
Elf2	311.426	0.348926	0.232116	1.50324	0.132777	0.262922	164.325	112.297	128.176	148.656	65.7198	143.291	133.673	139.972	174.695	153.933	115.062	144.352	116.581	112.032	Nontarget
Elf4	92.21	-0.958613	0.310694	-3.0854	0.00203282	0.0096647	8.77927	5.12535	10.7368	13.8343	6.89189	11.4017	13.6285	14.9384	18.3072	14.5147	40.1834	18.1228	40.9192	23.3861	Nontarget
Elfn2	21.3535	1.6012	0.985182	1.62528	0.104102	0.220234	5.94413	6.51561	1.8436	4.78559	8.9211	4.06947	7.34276	2.31044	7.43393	3.49852	0	1.0257	1.33245	0.851709	Nontarget
Elk1	29.1433	-0.443607	0.485085	-0.914493	0.360458	0.528863	6.90983	3.61286	9.08895	11.5157	3.91662	10.4953	8.09842	8.5227	7.05843	8.51107	13.0198	13.3787	17.6417	11.4626	Nontarget
Elk4	235.952	0.636523	0.249918	2.54693	0.0108675	0.0377163	127.757	32.8041	24.0146	159.863	43.7762	35.8644	159.089	54.3671	152.725	39.1848	150.96	75.4902	149.111	56.2234	MEIOC.target
Ell	134.971	0.78652	0.281065	2.79835	0.00513644	0.0204864	77.1785	29.2437	29.9783	91.8868	32.2368	38.9938	65.9881	37.3375	95.163	30.4605	47.9237	35.4495	53.879	36.0869	MEIOC.target
Ell2	81.495	1.09146	0.351492	3.10521	0.00190146	0.00917714	36.0432	8.79604	12.4846	41.1715	9.7232	23.2625	37.84	14.2963	37.6772	16.6835	29.2783	22.8057	30.4153	27.9468	MEIOC.target
Elmo1	81.9861	-1.39837	0.31763	-4.40252	1.07e-05	0.000106964	5.71687	6.36776	27.1146	7.47406	6.60066	23.7884	6.28159	27.856	6.93116	23.1995	28.5703	40.6878	24.8752	38.6503	Nontarget
Elmo2	75.5822	-0.146372	0.331753	-0.44121	0.659061	0.783587	24.2079	16.019	17.4171	26.0492	12.2899	21.4935	28.2398	22.7749	22.7617	19.7399	34.0247	21.4433	36.7502	28.3476	Nontarget
Elmod2	261.901	1.92656	0.27479	7.01103	2.36575e-12	9.26336e-11	213.463	10.6946	18.6573	206.62	7.20415	24.0524	182.27	26.3575	195.171	26.3842	53.2676	20.4406	57.9024	32.1087	MEIOC.target
Elmod3	24.141	-0.993601	0.628518	-1.58086	0.113909	0.235532	11.6252	9.36887	12.213	11.6632	11.3477	9.74463	9.98853	15.2125	21.0275	12.242	15.7126	6.88252	19.3937	9.61158	Nontarget
Elmsan1	71.7254	-0.354712	0.349644	-1.0145	0.310346	0.480145	11.3357	3.34996	4.26429	13.2777	3.1754	6.63017	16.1663	6.61744	14.0208	5.80784	27.1544	9.42472	33.5356	10.4761	Nontarget
Eln	155.285	-1.02509	0.322668	-3.17691	0.00148852	0.00743375	7.18368	14.4085	71.0414	13.2852	6.58497	87.6871	14.1874	86.2658	11.3209	76.665	29.9594	109.815	28.5273	96.899	Nontarget
Eloa	492.23	1.03335	0.186132	5.55172	2.8288e-08	5.63179e-07	223.832	77.0425	94.6442	220.434	65.7669	93.2857	191.128	89.5587	241.344	99.916	89.4838	75.8913	82.934	77.6494	MEIOC.target
Elob	27.1681	0.478333	0.690017	0.693219	0.488172	0.646908	24.876	53.9371	274.184	32.1716	72.4018	433.505	37.9656	307.451	27.9506	302.409	25.9228	340.022	22.1835	362.35	Nontarget
Eloc	53.109	0.246111	0.416471	0.590943	0.554558	0.702798	79.9093	30.2137	148.562	63.2541	35.5328	140.361	51.1763	175.995	51.8054	181.369	28.8474	96.6102	30.5909	139.019	Nontarget
Elof1	33.6699	0.293214	0.567045	0.517091	0.605093	0.743032	72.4689	80.1692	142.125	65.1522	45.3251	113.401	28.944	78.1437	57.6182	95.9021	22.6707	37.7208	21.2413	67.5757	Nontarget
Elovl1	11.3237	-1.93172	0.972194	-1.98697	0.0469263	0.120996	0.564343	4.06913	12.258	1.19261	8.07847	16.0214	3.71647	12.8528	2.28049	15.9455	8.54526	12.1873	4.09613	12.7193	Nontarget
Elovl2	276.145	0.704213	0.255515	2.75605	0.00585046	0.0227136	81.2553	47.5595	94.5485	73.8237	30.6031	107.351	57.5959	126.15	93.4559	122.046	48.8469	125.615	64.6031	146.742	MEIOC.target
Elovl5	173.391	-0.568881	0.253001	-2.24854	0.0245421	0.0728597	34.9541	32.1213	89.9272	41.4242	17.1841	90.5002	52.9994	120.866	45.0887	101.556	89.4326	164.205	110.145	148.44	Nontarget
Elovl6	36.6057	-0.862111	0.567588	-1.5189	0.128787	0.256982	3.06396	4.5184	5.33356	5.61031	5.24576	9.26764	7.89455	5.61745	5.84456	15.8395	14.4372	16.6445	16.6519	18.8245	Nontarget
Elp2	97.3661	-0.609865	0.301137	-2.02521	0.0428462	0.112795	21.3538	24.5905	62.6662	22.1104	24.1086	74.7644	23.9539	73.7781	23.5033	62.7468	31.1263	61.3485	28.4121	55.6188	Nontarget
Elp3	116.66	-0.0486298	0.256508	-0.189584	0.849635	0.910511	49.9082	29.6374	50.293	54.5861	23.677	55.9176	50.4821	53.5031	55.7969	50.9546	54.3531	53.2872	61.9554	59.294	Nontarget
Elp4	24.7982	-0.0478707	0.621041	-0.0770813	0.938559	0.964133	9.3239	3.72471	12.3985	12.8831	3.38656	14.0386	7.59791	21.2845	10.9331	24.2039	6.03694	12.694	5.75281	6.50188	Nontarget
Elp5	40.1299	0.396181	0.48027	0.824912	0.409421	0.576035	20.4398	23.0919	43.5061	21.0638	22.4007	55.1251	25.4634	45.7222	25.5055	54.3251	22.4465	47.0624	12.1565	47.9806	Nontarget
Emb	31.164	-1.77615	0.547109	-3.24642	0.00116865	0.00607573	2.33918	3.72426	26.2133	2.11884	3.36688	25.3859	3.41417	23.7526	2.8371	19.5049	9.35396	30.2031	13.1335	28.3855	Nontarget
Emc1	172.634	-0.24878	0.228195	-1.09021	0.275623	0.441791	26.861	30.7698	30.5383	33.1775	26.17	38.5917	28.8935	45.8519	35.7235	39.5568	32.9426	34.3375	38.0377	35.5149	Nontarget
Emc10	49.3731	0.846879	0.462446	1.8313	0.0670554	0.158958	19.3196	18.0091	48.1657	17.9615	12.7266	70.4595	13.5273	56.7003	19.5455	38.9835	8.51206	52.8548	13.6419	65.2146	Nontarget
Emc2	54.6856	-0.470721	0.418966	-1.12353	0.261212	0.426237	45.2904	25.7929	149.487	35.613	34.605	141.239	43.33	156.853	39.604	151.739	36.0824	85.9328	31.2012	93.1236	Nontarget
Emc3	69.769	0.177866	0.391056	0.454835	0.649228	0.776439	38.7473	21.9331	67.3492	30.8191	19.9387	63.8268	18.0228	78.0821	36.3406	74.9418	23.7497	69.7643	28.6253	64.5592	Nontarget
Emc4	20.3251	0.0110769	0.791887	0.013988	0.98884	0.993052	10.1043	23.6864	65.9591	4.69832	8.06276	72.2928	22.0235	73.8083	11.5052	42.8287	7.48578	45.0216	10.6269	57.0105	Nontarget
Emc6	39.3406	0.0391486	0.465329	0.084131	0.932952	0.961505	23.1935	21.1982	59.8645	29.0176	20.9467	66.8983	28.9132	67.4676	35.3468	57.5104	24.4024	46.2188	25.8281	69.1584	Nontarget
Emc7	68.2194	-0.234128	0.373389	-0.627035	0.530636	0.682909	8.55756	8.68805	24.7287	6.71097	4.541	28.1012	7.08666	22.2873	8.12609	23.1719	6.35978	16.6481	7.01312	20.6166	Nontarget
Emc8	83.2707	0.425528	0.329696	1.29066	0.19682	0.349935	30.9894	39.3367	49.0222	28.1109	25.7888	42.2287	44.1446	58.246	18.7516	48.5883	17.6318	48.33	32.8581	46.9317	Nontarget
Emd	24.6553	-0.228616	0.556477	-0.410827	0.681199	0.799185	23.2405	9.34296	45.9191	29.3378	21.8715	39.2046	28.494	78.8174	29.1202	43.3001	44.7148	59.4302	41.7489	61.0184	Nontarget
Eme1	41.2624	0.439743	0.475728	0.924358	0.3553	0.524134	23.3736	20.977	16.3457	20.2456	19.3011	18.7287	21.4131	14.4404	29.0178	11.8643	19.656	13.6313	20.5361	22.6358	Nontarget
Eme2	68.3012	-0.662621	0.397855	-1.66548	0.0958163	0.207171	21.6951	20.9628	19.3714	27.9742	16.7282	9.976	11.961	7.81329	21.3651	13.4883	24.4636	9.79428	24.6203	7.98874	Nontarget
Emg1	36.4734	0.793354	0.530008	1.49687	0.134426	0.265474	26.258	28.8744	76.3499	28.5942	51.2769	98.954	19.2978	90.7841	28.5577	80.4809	18.2949	112.701	16.1125	84.1565	Nontarget
Emilin1	22.0176	-0.727788	0.649061	-1.12129	0.262163	0.427316	1.58821	4.57856	10.0826	1.16902	1.77164	9.502	0.850097	11.2087	2.7427	12.5006	3.23603	14.0968	4.05627	15.6594	Nontarget
Emilin3	30.5525	-1.69994	0.55686	-3.05272	0.00226777	0.0105436	6.84379	2.9627	8.90532	15.6149	4.01113	9.99849	10.521	8.95561	10.6057	6.41699	18.1686	6.66553	27.8302	4.56278	Nontarget
Eml1	38.4725	-0.569448	0.435549	-1.30743	0.191068	0.343177	7.49772	9.84005	9.53409	7.78734	8.01692	15.2203	11.4145	13.7061	10.1114	16.2704	20.645	20.3807	22.5245	18.7464	Nontarget
Eml2	10.4593	0.270879	0.867949	0.312091	0.754972	0.850516	1.1167	1.96461	4.69336	5.77412	5.32773	7.12003	3.64152	6.13502	3.83675	10.3066	4.12439	8.01431	2.83142	9.2256	Nontarget
Eml3	28.6952	-0.941538	0.57028	-1.65101	0.0987365	0.212085	6.36385	7.19065	6.99057	7.56849	8.24504	9.75953	4.43685	12.3054	7.59672	5.03251	19.0663	9.75088	15.4866	14.1177	Nontarget
Eml4	428.043	0.678258	0.184645	3.67331	0.00023943	0.00160701	200.922	46.3622	51.7943	178.475	25.2065	47.1601	161.578	47.1785	185.404	48.6646	117.893	56.4611	148.284	58.7963	MEIOC.target
Eml5	371.325	-0.784407	0.216457	-3.62385	0.000290253	0.0019058	67.4085	23.8989	28.9776	106.075	21.8475	39.8254	79.552	28.733	75.3304	29.464	136.228	26.8225	121.077	31.5492	Nontarget
Eml6	49.3371	-1.15467	0.447308	-2.58137	0.00984082	0.0347153	8.49445	2.67165	4.28749	14.2956	2.02635	5.05633	9.77861	4.33337	9.65903	4.72168	16.1324	3.25069	15.7414	3.1257	Nontarget
Emp1	16.0465	-1.19627	0.769535	-1.55454	0.120056	0.244552	1.61272	4.13389	7.79488	0.433516	3.57846	7.72993	1.3127	13.2167	1.29827	8.74786	5.88051	21.2114	5.42558	18.5241	Nontarget
Emp2	63.1296	-1.11895	0.446502	-2.50604	0.0122091	0.0414449	7.97705	23.0345	18.0457	13.3812	17.1388	25.1364	19.4878	17.298	13.2748	26.5331	28.0206	21.2063	24.1545	17.4971	Nontarget
Emsy	628.738	-0.164732	0.181658	-0.906826	0.364499	0.533133	226.278	58.7125	69.7784	287.614	57.3828	82.5861	279.956	81.5352	297.51	72.1137	267.888	58.1037	248.274	62.2134	Nontarget
Enah	707.508	0.135418	0.163204	0.829746	0.406683	0.573756	327.436	263.565	222.709	376.405	212.587	248.154	353.079	215.434	318.239	205.571	384.196	270.001	391.135	277.19	Nontarget
Enc1	140.72	-1.3964	0.333069	-4.19252	2.7587e-05	0.000242824	10.0776	14.0633	33.6379	15.3379	11.3909	41.7097	21.5456	34.4722	23.2722	37.3254	58.5336	46.1028	73.7531	64.9047	Nontarget
Endod1	21.0185	-1.51659	0.698852	-2.17011	0.0299982	0.0855661	0.455824	26.7948	7.70443	0.500565	1.51491	7.1802	1.73886	11.1705	1.48994	6.42924	3.33972	13.2544	6.50606	14.7277	Nontarget
Endov	83.7632	0.895936	0.348424	2.5714	0.0101288	0.0355398	56.0933	31.4576	19.4827	44.2609	25.8829	24.2776	39.9763	22.6805	38.9315	22.5305	29.0039	26.8148	25.9888	11.3122	MEIOC.target
Eng	28.5739	-1.01654	0.583832	-1.74115	0.0816577	0.183984	0.615193	5.36015	13.7783	3.17376	3.35093	15.1543	4.40019	15.6367	3.08449	12.7265	8.26501	22.9244	8.66911	18.1206	Nontarget
Enkd1	25.5281	-0.56479	0.776947	-0.726936	0.467265	0.630041	9.15629	52.1754	25.8053	17.8681	50.3756	31.8777	19.1979	29.7585	19.7119	23.2352	9.81765	10.4818	4.22247	3.90867	Nontarget
Enkur	20.3112	0.201506	0.879812	0.229033	0.818843	0.891121	29.7569	40.5322	59.7415	12.894	33.2411	35.8688	13.0656	44.9001	33.162	42.4174	5.61321	21.4952	5.98414	2.75512	Nontarget
Eno1	186.525	-0.543058	0.350931	-1.54748	0.121748	0.246635	40.4441	91.1974	229.332	26.4484	47.8678	169.955	47.6637	189.556	62.2099	172.878	43.2366	191.789	90.7856	207.407	Nontarget
Eno3	57.9904	-0.286553	0.540434	-0.530228	0.595954	0.736055	72.8297	87.5032	74.9362	57.1745	60.9029	46.0913	69.9415	44.3773	57.8977	49.3022	11.7718	13.3711	21.0766	9.29664	Nontarget
Eno4	24.7431	-1.53362	0.654255	-2.34408	0.0190743	0.0593496	9.64167	14.4975	14.2845	10.1965	12.5672	13.0457	12.7405	13.7069	9.53568	9.37575	8.87607	4.74972	11.7767	3.52151	Nontarget
Enoph1	43.2536	0.164015	0.446501	0.367335	0.713369	0.822195	34.0837	25.6786	43.4354	20.1424	16.5761	49.8221	16.165	37.6977	17.8478	36.4548	18.995	45.3487	24.7071	48.3573	Nontarget
Enox1	26.3012	-0.172389	0.678526	-0.254065	0.799446	0.879599	8.63802	12.0726	7.66753	9.83307	2.47703	12.7473	9.81232	7.38939	7.73514	10.09	10.3932	6.11995	10.2495	13.5679	Nontarget
Enox2	15.8213	-1.08459	0.702027	-1.54494	0.12236	0.247492	3.58088	4.41139	10.7126	6.31152	4.48772	4.378	5.34408	8.08975	5.75668	5.82512	10.4538	7.36052	12.1433	9.45051	Nontarget
Enpp2	105.989	-1.27663	0.344172	-3.70929	0.000207842	0.00142752	6.4728	18.5905	71.3224	9.19694	9.95908	72.1491	15.0875	74.546	9.17269	83.6966	27.2956	89.9636	35.9279	113.787	Nontarget
Enpp4	110.776	1.25171	0.403625	3.10117	0.00192758	0.00928042	82.9946	2.5526	9.59858	74.6197	5.92905	13.4848	76.2323	11.783	70.9043	14.3811	27.1807	9.62885	25.7035	10.8363	MEIOC.target
Enpp5	40.14	-0.210289	0.431105	-0.48779	0.625699	0.759168	10.3953	3.68325	20.5761	8.50328	3.46266	28.461	11.4409	30.3809	15.9281	30.8254	20.3814	45.1582	20.369	36.9777	Nontarget
Ensa	253.85	0.0485929	0.258232	0.188175	0.850739	0.911363	189.664	66.2646	158.954	187.585	99.7354	144.27	127.926	117.183	136.356	139.929	113.849	108.989	111.312	99.9391	Nontarget
Enthd1	20.157	-0.428151	1.10603	-0.387106	0.698678	0.812252	16.0706	8.985	13.0647	17.9384	6.69173	16.9549	16.4682	23.3162	20.891	14.226	2.246	1.35911	1.60514	1.12555	Nontarget
Entpd1	38.4973	-0.224234	0.4518	-0.496312	0.619675	0.754726	12.3701	17.1975	16.7676	10.0596	7.91601	16.2042	8.50906	15.5292	9.78593	22.0199	12.3072	16.0082	11.127	16.736	Nontarget
Entpd2	15.3567	-0.302046	0.786126	-0.384221	0.700815	0.813774	1.53398	2.62423	13.6018	1.73841	3.56463	16.2392	2.7938	18.5651	3.83759	10.1798	6.04362	23.9604	3.57301	21.087	Nontarget
Entpd4	50.384	0.131621	0.392616	0.335241	0.737443	0.837574	21.005	13.995	18.224	17.517	13.8795	12.1487	15.5832	15.6347	18.6105	19.027	22.8509	22.4314	20.1639	30.7584	Nontarget
Entpd4b	44.6897	-0.494766	0.426511	-1.16003	0.246036	0.407846	18.045	9.84859	18.224	17.517	7.12594	12.1487	15.5832	14.1644	17.644	14.6136	21.4017	9.83224	19.8737	14.567	Nontarget
Entpd5	105.194	0.295821	0.294075	1.00594	0.314446	0.484452	33.1523	10.2316	28.7209	32.8262	16.1241	29.2388	27.255	26.5093	37.1484	26.8556	34.7734	41.9856	37.6787	30.3373	Nontarget
Entpd6	54.9871	0.196608	0.40677	0.48334	0.628854	0.761738	23.5091	27.0744	34.8621	19.7854	10.4466	30.1868	18.4006	33.0134	22.0714	32.9701	15.215	23.5213	17.2955	36.5874	Nontarget
Entpd7	42.6767	0.220389	0.454735	0.484654	0.627922	0.760996	12.812	3.49558	4.30805	11.6697	3.50055	4.30132	13.0158	4.07376	14.1439	4.08063	11.1681	5.82231	15.8702	4.30544	Nontarget
Eny2	40.1137	1.53944	0.530776	2.90035	0.00372744	0.0158027	18.0107	13.6862	29.9811	23.9476	10.466	35.4542	13.7485	31.0197	16.9736	28.3947	9.1464	27.0488	2.91623	32.1798	MEIOC.target
Eogt	21.1215	-0.406197	0.642322	-0.632389	0.527133	0.679439	2.69421	3.3566	5.50897	4.55311	2.18691	9.47914	6.46013	4.69495	6.11267	5.14709	8.20565	9.56493	7.38578	8.37046	Nontarget
Ep300	1690.6	0.342091	0.151845	2.25289	0.0242659	0.0722036	326.234	45.4799	54.7732	469.713	42.0985	79.9607	388.292	63.2938	419.994	65.7992	406.763	80.2603	391.002	85.4002	Nontarget
Ep400	2510.92	-1.29005	0.237346	-5.43532	5.46986e-08	1.01845e-06	265.38	243.461	173.622	362.376	135.649	173.209	401.417	161.757	385.59	163.916	620.646	120.545	561.52	105.474	Nontarget
Epas1	422.622	-1.16436	0.34608	-3.36444	0.000766984	0.00428015	25.2247	76.6783	95.1864	47.6627	51.0664	159.467	56.3786	104.383	33.8081	106.679	111.511	140.024	102.73	132.28	Nontarget
Epb41	322.79	0.924461	0.193544	4.77649	1.78378e-06	2.26304e-05	234.809	44.4402	48.9015	234.652	40.0665	53.7705	181.55	46.297	210.432	36.3662	138.492	56.6214	145.707	56.3473	MEIOC.target
Epb41l1	71.8366	-0.411333	0.346909	-1.18571	0.235737	0.396039	9.27079	10.809	9.95114	12.5287	5.40104	10.341	10.798	9.14154	11.6686	10.3531	23.8902	16.2004	24.354	16.5159	Nontarget
Epb41l2	799.198	-0.594461	0.214639	-2.76959	0.00561277	0.021984	146.723	245.126	319.376	127.937	168.759	344.313	167.383	250.099	150.485	268.572	243.934	325.816	268.91	356.044	Nontarget
Epb41l3	202.099	-1.19881	0.26225	-4.57123	4.84862e-06	5.33488e-05	18.5337	49.7696	106.812	28.6097	37.1171	96.9602	34.9129	107.891	39.957	106.74	85.1562	131.389	93.9396	140.688	Nontarget
Epb41l4a	20.9799	-0.640616	0.588207	-1.0891	0.27611	0.442281	4.37272	3.09413	7.74852	6.73573	5.10484	7.13753	3.90244	5.15288	4.28477	6.12383	10.5881	8.82723	8.84385	8.25343	Nontarget
Epb41l4b	58.655	-0.181448	0.351698	-0.515921	0.605909	0.74357	16.7364	7.98809	12.5122	18.2239	8.24896	17.0278	14.826	14.9043	16.0173	11.6233	26.5088	21.5711	27.2478	22.992	Nontarget
Epb41l5	512.067	0.964414	0.205331	4.69687	2.64179e-06	3.13872e-05	261.725	39.0268	74.1042	270.991	43.1005	66.9211	212.018	79.6568	243.848	86.5221	123.978	80.7146	152.818	84.8668	MEIOC.target
Epc1	394.075	1.66055	0.247844	6.69999	2.08441e-11	7.24684e-10	330.866	29.2997	32.7907	320.604	20.8765	38.7047	291.604	41.2417	293.468	36.8053	109.11	55.843	89.6652	47.4694	MEIOC.target
Epc2	492.283	1.45447	0.209203	6.95244	3.59016e-12	1.34757e-10	350.103	29.5942	37.0706	374.874	27.024	36.9104	348.597	38.4228	338.057	37.8777	142.362	44.2164	131.169	35.3327	MEIOC.target
Epcam	47.4122	-0.819346	0.424455	-1.93035	0.0535636	0.133946	13.8368	11.879	43.4137	24.7186	14.3114	47.624	20.6258	49.1488	14.4509	49.46	29.2814	41.261	24.6427	40.3237	Nontarget
Epg5	428.331	-0.777054	0.258236	-3.00908	0.00262039	0.011883	36.6566	14.9863	21.6964	72.756	12.5393	23.6098	63.2248	27.0471	63.5216	22.1144	142.576	32.4721	127.145	32.4681	Nontarget
Epha5	31.7793	-0.519768	0.581148	-0.894382	0.371118	0.539251	3.32586	7.25751	6.75909	12.1265	7.55715	9.90792	9.06447	7.28643	6.65384	5.5186	11.4789	9.13551	9.47568	5.2098	Nontarget
Epha7	16.2697	-0.0682851	0.665876	-0.102549	0.918321	0.953036	4.09214	0.787912	3.5225	5.5209	2.77792	2.45116	4.41725	3.84438	4.90801	3.05195	6.90014	3.00013	4.4097	5.43094	Nontarget
Epha8	46.6336	-0.868931	0.413119	-2.10334	0.0354359	0.0975124	6.82787	5.18428	7.67349	9.11234	4.92559	6.27177	7.05706	9.15323	10.5961	7.54743	23.5858	14.6048	29.3723	11.4694	Nontarget
Ephb1	21.7751	-1.02433	0.642887	-1.59333	0.111086	0.231106	2.99595	3.88847	4.55024	4.22679	1.53668	8.58315	3.40114	5.6768	3.43022	10.7923	8.88837	8.1576	7.33495	9.16091	Nontarget
Ephb2	32.2394	-0.979924	0.494762	-1.9806	0.0476363	0.122396	2.48338	1.1354	1.52918	4.93458	2.25069	4.76983	3.32832	3.19082	2.34453	3.20137	9.43655	3.78802	12.0015	4.48658	Nontarget
Ephb4	56.2649	-0.525055	0.375749	-1.39736	0.162306	0.304632	9.21971	4.34161	18.7661	11.1883	2.92499	19.6703	12.9526	18.3658	9.25281	16.1575	19.1624	24.2615	21.988	23.7029	Nontarget
Ephb6	15.7168	-1.38045	0.751139	-1.8378	0.0660913	0.157205	1.55791	2.74422	5.87511	2.59867	5.34027	3.10381	2.5351	3.71397	2.5214	4.06578	6.22011	5.77991	10.087	6.20484	Nontarget
Ephx1	23.0411	-1.92295	0.717186	-2.68124	0.00733493	0.0273401	0.669097	7.8133	23.8981	2.22655	3.18969	27.2847	2.18597	28.0599	2.72634	36.6199	10.6624	56.5685	13.7718	37.5698	Nontarget
Epm2a	11.6756	-0.142908	0.752084	-0.190016	0.849296	0.910313	2.64706	0.485234	3.47706	3.93874	0	3.23389	5.3974	6.74211	4.2523	4.96347	7.48085	6.26473	6.3328	8.35192	Nontarget
Epm2aip1	230.982	1.43546	0.26357	5.44621	5.14554e-08	9.6569e-07	72.5469	7.32439	23.1119	94.6596	12.6547	24.5612	75.8116	36.241	71.836	32.6995	36.7857	42.1823	46.7	41.578	MEIOC.target
Epn1	161.035	-0.0936852	0.236577	-0.396003	0.692103	0.807316	46.4372	50.9942	59.5278	55.7434	50.5776	89.3849	64.4141	86.3466	64.7366	73.2217	76.3987	103.887	87.578	103.826	Nontarget
Epn2	222.26	0.790769	0.271148	2.91637	0.00354127	0.0151769	111.053	25.9643	34.4622	134.595	18.5729	46.9649	81.0061	35.8921	123.156	43.9505	62.6162	40.1424	65.5743	37.535	MEIOC.target
Epn3	22.6157	0.282755	0.681835	0.414698	0.678363	0.797118	3.22644	4.63283	8.12873	3.98192	1.46829	12.7575	3.57658	12.172	3.9364	4.57066	4.84802	13.0413	3.88636	13.4105	Nontarget
Eppin	25.4609	0.14419	0.70695	0.203961	0.838384	0.903383	6.55896	42.1833	100.989	4.80121	14.4295	111.43	23.9283	143.802	14.1772	132.219	11.4656	167.421	16.5538	152.927	Nontarget
Eprs	772.512	-0.722232	0.195968	-3.68545	0.000228298	0.00154906	170.83	161.129	196.876	199.909	86.9331	175.885	215.111	202.596	194.228	214.262	275.55	175.539	303.889	179.84	Nontarget
Eps15	800.9	-0.423246	0.164262	-2.57665	0.00997618	0.0351193	290.615	254.368	388.152	240.333	143.59	355.904	256.476	378.35	298.686	389.724	326.915	386.101	399.584	327.751	Nontarget
Eps15l1	201.344	-0.370583	0.237802	-1.55837	0.119146	0.243203	75.7833	92.3181	71.3262	80.1846	57.4735	70.1328	78.9949	70.689	87.0845	69.3692	129.028	91.1882	118.976	73.3311	Nontarget
Eps8	113.081	-1.24316	0.33287	-3.73468	0.000187957	0.0013054	8.89889	14.6574	41.0443	19.8249	11.1108	35.0916	16.0545	42.6268	11.5198	36.278	41.8568	57.4123	54.2193	63.2722	Nontarget
Eps8l3	12.1776	-2.7718	1.88257	-1.47235	0.140927	0.274781	2.85883	15.8764	13.7825	6.38332	3.98211	9.64794	6.20171	3.84192	6.96187	10.3946	0.50965	0	0.730009	0	Nontarget
Eral1	30.2014	0.856845	0.620957	1.37988	0.167624	0.311907	13.8549	14.3324	19.6693	12.5298	27.6818	14.3464	13.3742	19.4379	10.8845	16.6013	5.94253	15.6565	10.424	28.2301	Nontarget
Erap1	47.3788	-1.17238	0.406967	-2.88077	0.003967	0.0166388	2.19826	2.33992	11.0738	5.74048	3.24685	14.3113	4.54656	14.422	5.78681	16.0343	14.8131	21.8238	14.3676	18.881	Nontarget
Erbb2	44.0369	-1.63477	0.442712	-3.69263	0.000221948	0.0015112	3.85282	4.20573	7.90907	6.04007	3.53082	11.3699	3.97377	9.50179	6.93637	7.50099	22.9189	10.5159	24.2062	16.2885	Nontarget
Erbb3	12.481	-1.96551	0.758037	-2.5929	0.00951709	0.0337755	1.33323	1.2217	1.90922	1.27735	1.27231	3.25817	1.08067	2.50406	1.89026	2.33658	4.66291	2.34322	5.33845	2.12835	Nontarget
Erbb4	27.1559	-1.01044	0.660847	-1.52901	0.126262	0.25295	1.33338	0.0694576	2.25882	1.31201	1.43331	2.64367	1.80873	3.35374	1.33916	2.66035	5.16752	4.07987	6.33646	7.20311	Nontarget
Erbin	1439.12	2.02819	0.197083	10.291	7.7355e-25	1.65918e-22	1014.24	64.4178	80.4702	909.469	35.8496	75.1467	795.647	103.663	828.712	91.9971	242.258	108.478	257.036	95.7434	MEIOC.target
Erc1	878.533	0.434283	0.148442	2.92562	0.00343775	0.0147982	528.044	145.33	98.4162	450.807	99.1692	87.0467	408.713	72.8096	446.072	84.7301	319.751	85.5495	373.294	79.0848	Nontarget
Erc2	12.5182	-1.34764	0.863903	-1.55994	0.118773	0.242779	4.48915	6.00419	3.61253	3.73386	4.4488	2.13021	2.94832	1.46236	2.44299	2.96563	9.88637	5.38484	13.4152	0.899984	Nontarget
Ercc1	13.4438	-0.379721	0.92859	-0.408922	0.682597	0.800187	2.39744	17.1839	13.6535	8.56232	20.4353	15.7947	1.08904	13.9899	11.1675	16.5315	6.8255	12.5176	3.96476	10.8211	Nontarget
Ercc2	191.792	-0.129303	0.236282	-0.547242	0.584213	0.726628	61.7877	51.7417	38.6184	68.5839	44.469	59.2479	64.6812	39.8415	82.2723	49.1497	83.5881	51.3727	90.6159	48.7304	Nontarget
Ercc3	141.17	-0.181572	0.269091	-0.67476	0.499828	0.656889	61.1343	62.3302	87.9417	57.9426	29.1704	75.3761	46.0468	67.6779	55.5934	79.7938	56.1975	81.2187	70.6083	73.6369	Nontarget
Ercc4	37.6953	0.0506265	0.46636	0.108556	0.913554	0.9506	16.9356	10.4809	11.5775	10.0705	9.234	11.9105	12.2865	13.002	15.8359	13.15	12.8338	13.5406	13.7967	10.6244	Nontarget
Ercc5	73.949	-1.02275	0.364023	-2.80957	0.00496074	0.0199615	14.1718	17.8574	23.8607	19.1376	18.6123	20.9567	14.94	33.072	16.6425	27.3853	37.5202	31.829	31.7782	23.1467	Nontarget
Ercc6	549.222	-0.208654	0.199073	-1.04812	0.294581	0.463728	83.5775	47.6774	37.5398	114.842	41.982	40.4298	114.902	41.9004	109.56	41.7798	150.691	47.9257	132.08	47.2392	Nontarget
Ercc6l	65.8733	0.229614	0.404128	0.568171	0.569919	0.715418	23.3532	5.76688	7.0865	25.6938	9.15691	12.099	18.3421	5.89988	22.5423	11.215	25.2276	11.1713	27.3417	13.5924	Nontarget
Ercc6l2	134.613	0.890094	0.300015	2.96683	0.00300886	0.0132323	138.29	22.031	24.1452	160.131	24.2065	31.6399	128.572	32.5502	144.049	29.7582	77.4592	35.6538	79.8647	23.9455	MEIOC.target
Ercc8	32.3657	0.760915	0.59785	1.27275	0.203107	0.357766	31.1165	11.2582	34.554	24.0558	17.5836	20.3053	17.2954	20.5615	25.5799	18.2288	17.4028	25.4603	16.1177	12.6383	Nontarget
Erdr1	258.097	-0.709768	0.674714	-1.05195	0.292821	0.461574	127.789	633.697	170.203	212.401	1160.97	369.89	232.941	301.811	276.724	222.369	819.589	554.46	313.238	259.467	Nontarget
Erf	54.0044	-0.664612	0.392394	-1.69373	0.0903158	0.198519	17.4395	23.9615	35.4899	16.8154	19.2094	44.2701	13.3297	20.554	19.9857	38.1143	32.7447	35.3519	25.2428	58.9663	Nontarget
Erg	30.7396	-1.44956	0.609317	-2.379	0.0173599	0.0550872	5.31816	7.70654	11.9717	10.6883	19.8016	22.0518	16.0491	12.7643	6.97623	12.5015	19.5006	19.3658	34.0297	10.4614	Nontarget
Erg28	17.2187	1.0465	0.682469	1.5334	0.125177	0.251463	21.4841	13.2353	22.6783	21.1579	11.9865	32.6916	12.875	29.2412	20.2151	18.504	11.397	32.6957	9.85819	25.0372	Nontarget
Ergic1	126.781	0.162808	0.267572	0.608463	0.54288	0.692541	49.1065	20.6726	40.0467	56.8076	18.4688	58.4469	58.6933	43.0257	62.606	44.5944	75.5711	64.3278	77.5837	75.7515	Nontarget
Ergic2	226.613	0.963418	0.271834	3.54415	0.000393884	0.00248252	153.675	26.3584	45.5955	119.591	20.9323	57.6376	125.608	54.334	110.238	61.5154	60.5463	48.9731	56.6185	50.9753	MEIOC.target
Ergic3	87.5855	-1.0531	0.358624	-2.93649	0.00331947	0.0143835	26.0093	85.4532	176.126	21.5529	54.256	182.611	27.5293	158.459	31.8949	135.312	38.428	112.607	38.0129	109.826	Nontarget
Erh	39.5263	1.02109	0.561681	1.81792	0.0690763	0.162697	89.8634	60.6856	262.311	17.4763	33.2687	64.8544	34.3952	178.684	48.3296	139.127	27.1887	145.339	28.9805	156.116	Nontarget
Eri1	144.489	1.89635	0.312845	6.06163	1.34745e-09	3.45241e-08	77.3855	4.64957	14.4068	94.6208	7.46751	23.8549	59.6351	21.8767	78.6498	22.9343	23.3444	25.1969	24.1847	22.1379	MEIOC.target
Eri2	128.403	2.03477	0.311236	6.53771	6.24691e-11	2.02269e-09	134.098	16.5544	22.3313	161.526	16.617	30.1181	85.3883	39.8249	129.332	38.847	32.767	39.8511	34.396	48.5502	MEIOC.target
Eri3	52.9074	0.246981	0.383747	0.643603	0.519833	0.673694	26.3061	22.1601	60.7496	24.5124	20.0379	57.3461	21.012	57.4501	28.7896	57.6931	19.5162	57.8933	23.7232	60.9164	Nontarget
Erich1	37.7815	-0.121378	0.491079	-0.247165	0.80478	0.882749	20.3955	58.4146	29.6851	17.8537	41.0181	37.8381	21.3703	25.5004	28.8753	34.2793	27.0042	32.6622	25.1714	34.8464	Nontarget
Erich2	14.691	2.03363	1.91411	1.06244	0.288037	0.455984	3.8406	21.1416	23.3238	5.46871	11.9453	9.36016	9.03118	14.184	12.4592	24.6222	0	1.83186	0	0	Nontarget
Erlec1	148.81	-0.904411	0.290518	-3.1131	0.00185132	0.00896747	38.6525	149.701	97.749	25.7423	88.2849	87.4012	36.6614	98.9177	43.9743	92.3777	44.9448	52.6259	42.2168	71.2349	Nontarget
Erlin1	286.016	2.59619	0.247958	10.4703	1.18278e-25	2.96601e-23	343.929	39.4897	46.5659	286.264	27.5735	42.0277	257.118	44.3186	297.48	51.5801	39.397	37.7916	38.4788	35.996	MEIOC.target
Erlin2	417.653	2.08043	0.221849	9.37771	6.74208e-21	8.92833e-19	317.11	32.2858	41.5327	249.341	23.7533	48.0784	212.035	45.9856	243.108	44.358	51.5941	38.2726	55.3295	43.0056	MEIOC.target
Ermard	99.809	-0.856064	0.293559	-2.91615	0.00354377	0.0151769	65.7551	59.8516	68.2162	57.9677	45.5251	59.8576	57.5011	77.4653	61.0933	71.1619	104.782	65.5998	112.07	51.3649	Nontarget
Ermp1	354.036	1.79838	0.232154	7.74649	9.44696e-15	5.30199e-13	162.53	19.9745	30.6191	142.223	16.766	28.4375	118.243	35.8656	128.923	33.0802	26.5743	23.8649	30.9099	22.6686	MEIOC.target
Ern1	271.757	0.641838	0.211912	3.0288	0.00245527	0.011295	113.208	26.7497	27.8201	115.025	20.4971	38.7853	94.7365	31.2905	120.651	31.9479	85.3982	23.9568	82.3754	34.6641	MEIOC.target
Ero1l	102.206	-0.205791	0.281682	-0.730579	0.465036	0.628185	34.4563	11.1819	29.9749	29.3419	8.86152	28.5933	32.204	31.1947	28.5267	24.6944	41.7127	34.4466	43.6626	34.4559	Nontarget
Ero1lb	143.802	0.435204	0.339423	1.28219	0.199776	0.353643	108.847	45.1034	69.5974	77.0552	29.7693	37.4849	78.7881	60.4657	93.3441	62.5916	30.6522	30.7552	19.772	22.3507	Nontarget
Erp29	178.388	0.0192857	0.225841	0.0853951	0.931947	0.961142	150.153	101.418	311.663	98.7148	76.601	243.803	87.4803	265.583	112.962	260.106	90.3327	267.819	89.7575	234.429	Nontarget
Erp44	169.674	1.984	0.272822	7.27214	3.53841e-13	1.55611e-11	133.013	30.7259	100.55	121.16	24.4179	95.4432	81.507	101.911	129.466	93.3344	31.4184	120.292	37.8955	113.5	MEIOC.target
Errfi1	152.61	1.22105	0.276352	4.41845	9.94106e-06	0.000100313	103.324	12.1441	30.0974	151.578	14.8333	33.2386	104.797	43.3113	120.875	39.2136	65.443	44.4392	71.9474	55.5227	MEIOC.target
Esco1	483.096	1.96929	0.215684	9.13043	6.82307e-20	7.80744e-18	432.434	48.9871	57.799	460.743	42.0513	62.5139	380.079	73.1106	356.659	81.6621	97.4172	70.375	99.7318	61.0648	MEIOC.target
Esco2	231.32	-1.06196	0.241059	-4.4054	1.05589e-05	0.000105732	102.411	34.5246	67.0948	140.635	28.4149	75.7949	149.129	72.2793	128.293	75.4887	308.122	79.0084	284.484	80.5996	Nontarget
Esd	71.7855	-0.951827	0.425112	-2.239	0.025156	0.0742706	20.6944	36.6864	126.688	16.366	17.8044	176.7	10.482	205.936	14.9653	142.469	45.7384	212.941	37.246	237.478	Nontarget
Esf1	625.883	-0.388694	0.235481	-1.65064	0.0988125	0.212132	246.393	447.504	214.52	228.597	304.257	208.443	337.151	190.212	271.09	178.387	250.791	137.634	270.527	159.279	Nontarget
Espl1	251.173	-1.0518	0.204061	-5.15433	2.54537e-07	3.98933e-06	34.3859	19.8109	26.2521	47.6285	20.9992	30.5793	41.8306	31.1328	45.1768	33.218	83.6222	27.7281	93.3736	34.9933	Nontarget
Espn	345.055	-1.35181	0.352661	-3.83317	0.000126505	0.000927231	33.2203	152.201	207.872	53.1111	96.7093	320.456	69.3745	174.058	91.8646	182.069	195.343	275.439	216.254	286.908	Nontarget
Esr1	31.491	-0.951968	0.547917	-1.73743	0.0823113	0.185173	1.71739	1.80284	3.18966	1.34345	2.79462	14.4867	3.13308	16.2735	4.09943	10.0481	7.20615	17.0257	11.2079	25.8027	Nontarget
Esr2	9.95303	-1.10524	0.892068	-1.23896	0.215359	0.372392	0.695273	0.459797	3.53062	3.07067	2.15309	2.16433	2.26954	5.33429	2.26236	6.27131	4.99155	6.25047	7.73973	7.75815	Nontarget
Esrp1	57.6555	-0.459147	0.41118	-1.11666	0.264141	0.429403	14.7449	13.1364	14.328	25.8562	8.53644	17.5501	18.7423	25.1167	24.8924	15.7962	38.738	19.8496	35.4569	23.8719	Nontarget
Esrra	12.9213	1.57383	0.93712	1.67944	0.0930671	0.202688	16.3737	2.73117	6.45098	12.2936	2.61597	2.37296	2.94114	6.51812	14.41	2.73782	3.75866	7.14707	7.06858	5.93382	Nontarget
Esx1	52.807	-0.602456	0.42616	-1.41368	0.157455	0.297626	17.8991	42.1173	55.1308	9.60773	36.009	57.2927	12.5967	40.3478	16.163	40.8967	39.0221	93.3343	35.9251	71.5563	Nontarget
Esyt1	17.7395	-0.433562	0.683152	-0.634649	0.525657	0.678576	2.45475	3.29182	6.07743	2.19032	2.77836	5.81814	2.39427	9.05897	1.60627	4.56377	3.35747	11.0027	5.56571	8.38571	Nontarget
Esyt2	370.45	1.33841	0.238152	5.62001	1.9095e-08	3.98325e-07	182.981	18.2464	33.9432	200.936	22.009	40.642	134.002	42.0873	162.207	46.0794	88.293	56.563	95.4184	55.3406	MEIOC.target
Esyt3	125.521	-1.05424	0.327883	-3.21529	0.00130315	0.00664024	6.04642	21.3574	31.3822	13.2881	20.0957	39.6946	15.8269	29.3513	14.846	34.5179	47.2751	70.2129	51.6198	61.8825	Nontarget
Etaa1	152.132	0.817434	0.267436	3.05656	0.00223896	0.0104384	104.934	9.24331	25.5078	97.8656	10.3898	21.5039	82.9122	24.7115	98.9932	26.7474	62.9169	32.1664	69.5245	27.8022	MEIOC.target
Etf1	430.199	1.6571	0.212622	7.79364	6.51036e-15	3.74298e-13	315.567	43.0674	108.083	312.19	38.373	106.234	232.331	123.591	253.427	124.358	94.4609	133.796	98.6635	123.977	MEIOC.target
Etfa	61.8442	0.702807	0.41829	1.68019	0.0929198	0.202506	46.6372	25.7237	88.8081	61.5524	15.9083	83.3983	32.3228	115.772	49.7968	124.217	26.5846	98.8855	33.3906	119.358	Nontarget
Etfb	10.4492	0.141873	2.66617	0.0532123	0.957563	0.976199	13.6965	18.3164	17.582	3.69344	0	59.2015	9.09914	0	9.45245	45.0238	12.5938	89.2454	7.5087	0	Nontarget
Etfbkmt	9.7353	0.0831804	0.890009	0.0934601	0.925538	0.957548	5.20531	5.61546	12.9253	2.8085	9.10809	12.5943	4.92887	23.0213	10.0788	18.0933	5.8218	18.9164	6.03298	17.3434	Nontarget
Etfdh	75.7718	1.64889	0.334579	4.92826	8.29667e-07	1.14905e-05	56.2765	11.6395	39.1837	47.5946	15.493	38.723	56.7297	51.4816	58.0696	45.9546	26.4836	71.7829	28.0362	61.4508	MEIOC.target
Etfrf1	60.5751	0.937897	0.468159	2.00338	0.045137	0.11741	120.606	45.595	90.9772	85.3791	22.1961	61.3827	41.3816	73.5983	78.5579	80.5321	12.4869	72.0331	37.3894	43.3618	Nontarget
Etl4	839.268	-1.18917	0.256916	-4.62865	3.68055e-06	4.20191e-05	82.276	144.901	129.859	117.786	100.261	161.664	166.661	140.96	141.238	127.144	320.453	169.285	383.859	176.249	Nontarget
Etnk1	809.33	0.371752	0.156303	2.3784	0.0173878	0.0551191	283.492	47.3345	104.258	265.992	30.6877	92.0012	219.328	99.6598	255.188	105.016	179.852	104.037	224.342	106.358	Nontarget
Etnk2	102.697	-0.956964	0.30154	-3.17359	0.00150566	0.00750665	11.4777	35.1377	54.4307	26.3562	34.6304	65.0738	22.5381	67.2374	23.294	57.6274	62.1688	94.4458	73.4122	112.989	Nontarget
Ets1	58.5058	-0.143317	0.378891	-0.378253	0.705242	0.817208	38.9747	11.807	15.8957	30.0866	6.59041	32.2381	24.1287	33.301	32.2476	18.2059	45.8794	28.7324	31.969	23.1429	Nontarget
Ets2	23.2064	-0.767931	0.577077	-1.33073	0.183279	0.332839	2.36879	2.13097	6.77817	3.24258	0.898394	7.31276	6.36748	7.63329	4.1368	11.035	10.4238	15.2046	12.1433	11.856	Nontarget
Etv1	33.9715	-0.524381	0.493642	-1.06227	0.288114	0.456019	1.69931	7.08436	7.45661	7.65477	5.28166	10.4779	10.2587	17.0631	6.42431	17.6078	19.8802	21.042	16.2919	22.6617	Nontarget
Etv3	298.497	1.27281	0.239729	5.30938	1.1e-07	1.87893e-06	166.189	19.8902	27.0205	160.761	17.6395	16.2417	127.591	22.1077	159.038	21.1175	63.0374	23.5174	79.0448	25.771	MEIOC.target
Etv5	45.8032	-0.231095	0.405046	-0.57054	0.568311	0.714042	6.18267	4.00393	10.737	11.6401	3.79301	11.5292	10.068	12.054	13.2176	16.2701	21.5339	25.0472	22.934	22.2272	Nontarget
Etv6	90.3275	-0.907034	0.301143	-3.01197	0.00259554	0.0117976	9.03172	9.73494	12.8552	13.9993	8.37268	18.8256	14.9476	23.6086	14.1036	19.0518	31.0765	24.2308	31.7289	23.2436	Nontarget
Eva1b	13.3167	-1.00389	0.876185	-1.14575	0.2519	0.414708	6.39663	4.18481	12.5745	3.69456	8.67304	32.2683	5.49463	16.068	3.12887	19.5108	6.74311	35.8682	29.8874	29.1472	Nontarget
Evc	13.5679	-0.801802	0.888407	-0.902516	0.366783	0.534916	1.13944	7.572	4.47096	1.87697	1.18976	4.58436	2.82546	3.36855	2.62103	5.12452	5.97671	9.02815	5.81974	3.7041	Nontarget
Evc2	36.3922	-0.789905	0.50295	-1.57054	0.116289	0.239194	3.8454	9.5511	12.3959	4.50413	6.37911	12.9113	7.16736	14.1373	4.90977	9.09236	11.8988	13.5779	13.0223	21.5015	Nontarget
Evi5	469.987	-0.171363	0.175841	-0.974536	0.329791	0.499475	121.747	52.9	77.618	138.314	35.6616	77.4759	145.86	82.7854	148.79	88.8359	158.931	82.7182	158.511	84.8872	Nontarget
Evi5l	270.697	0.931716	0.259018	3.59711	0.000321776	0.00208491	158.422	137.427	67.6605	129.802	52.6549	50.8263	129.833	56.4078	166.176	67.5072	79.1953	75.5202	95.0732	71.2413	MEIOC.target
Evl	223.893	-0.395806	0.205716	-1.92403	0.0543502	0.13537	78.1705	84.811	133.436	113.776	89.1314	189.198	73.6944	152.59	93.9601	170.38	145.554	195.372	155.812	222.016	Nontarget
Evpl	74.6089	-0.765682	0.362175	-2.11412	0.0345049	0.0955532	12.3729	17.2938	6.05064	11.2248	12.4228	4.62682	13.6722	5.3341	11.8182	6.88872	29.8661	8.33449	30.463	8.34307	Nontarget
Ewsr1	556.093	-0.346996	0.212988	-1.62918	0.103275	0.219107	153.141	358.422	360.037	238.398	343.27	512.06	227.393	468.792	281.258	414.507	221.568	347.207	212.761	373.5	Nontarget
Exd1	93.6097	0.903889	0.349338	2.58744	0.00966929	0.0342332	35.8062	17.8414	15.9907	28.5678	9.67585	12.1024	30.2883	19.2375	38.0772	19.8527	10.2147	8.88755	9.9076	10.5634	MEIOC.target
Exd2	132.67	0.250321	0.28708	0.871956	0.383233	0.55168	45.6133	53.7353	57.3689	40.7465	50.1844	52.9568	42.9571	58.1246	46.7046	53.553	21.6774	29.1704	22.0646	38.0832	Nontarget
Exo1	151.147	-0.308825	0.247876	-1.24589	0.212806	0.36926	25.4408	12.4293	22.506	27.653	10.2825	20.3745	25.1541	19.8958	29.0129	17.1576	34.4853	21.9419	37.7738	22.0203	Nontarget
Exo5	22.0518	1.85072	0.616166	3.0036	0.00266804	0.0120389	29.9307	4.02133	12.5621	25.2532	2.63883	18.3214	18.6854	16.0802	25.2376	11.5402	6.73916	19.8488	8.86538	13.2383	MEIOC.target
Exoc1	154.283	0.442049	0.248417	1.77946	0.0751637	0.173736	55.5072	40.9359	57.1524	49.1492	38.0279	65.5477	47.5172	74.1275	53.1024	72.238	44.3365	86.6483	53.8869	86.3787	Nontarget
Exoc2	103.649	-0.347498	0.300812	-1.1552	0.248009	0.41025	36.3803	14.387	31.6074	32.0557	15.505	37.3751	30.0916	30.6698	30.4944	34.4722	35.1366	29.5833	32.2569	24.8999	Nontarget
Exoc3	199.817	0.767962	0.235391	3.2625	0.00110436	0.00580291	60.9957	30.3439	54.3506	57.6702	18.1107	59.7229	48.0821	54.1639	66.642	55.5196	30.8317	53.9125	36.8788	57.5017	MEIOC.target
Exoc3l	47.5194	-0.866044	0.45298	-1.91188	0.0558913	0.13839	7.0738	24.0922	22.4021	6.92161	22.2075	28.2116	11.3458	35.0418	7.07699	23.5796	14.6621	35.2176	23.4635	35.9823	Nontarget
Exoc3l2	43.2814	-0.706905	0.48633	-1.45355	0.146071	0.282189	4.01918	3.94696	24.3282	5.57246	4.07191	34.3679	9.19968	20.6154	9.94174	23.9017	23.5198	48.4093	25.0394	42.3118	Nontarget
Exoc4	160.583	-0.599894	0.230114	-2.60694	0.0091355	0.0326177	26.4491	24.626	42.5191	31.7871	18.2092	49.4091	35.3777	49.9956	31.9196	53.0526	66.1597	60.9773	75.1297	73.9029	Nontarget
Exoc5	215.052	0.481253	0.221546	2.17224	0.0298373	0.0852308	104.442	36.3166	84.6689	102.485	26.0516	68.639	101.143	88.2593	91.3212	89.6706	62.1735	83.393	81.4391	83.2618	Nontarget
Exoc6	93.9903	-0.618216	0.347713	-1.77795	0.0754123	0.174166	25.7929	21.9034	44.8014	44.2515	16.247	53.3808	48.2689	46.319	36.5962	57.5876	67.2278	49.8874	75.1313	75.1298	Nontarget
Exoc6b	409.646	-0.0322619	0.215696	-0.149571	0.881103	0.929533	128.212	58.0185	62.6605	140.124	34.1841	58.6609	104.926	59.4566	140.662	67.1975	122.149	65.7612	139.034	56.7869	Nontarget
Exoc7	97.1462	0.0215395	0.328433	0.0655828	0.94771	0.969476	23.4661	37.6058	42.8952	22.0408	29.2478	36.4464	25.0182	32.0479	31.7642	29.142	29.0276	43.5545	35.6172	44.389	Nontarget
Exoc8	197.359	1.62463	0.343906	4.72405	2.31198e-06	2.78619e-05	131.385	27.3193	24.6943	91.4326	34.1353	26.5445	81.4226	29.5355	112.585	28.7482	22.3671	22.3461	32.3499	22.7934	MEIOC.target
Exog	62.6416	-0.674896	0.437033	-1.54427	0.122524	0.247738	35.3372	8.424	7.87028	28.054	10.8385	8.71415	26.9982	10.7581	34.6358	7.42273	43.0644	10.273	57.8602	11.4401	Nontarget
Exosc1	44.4159	0.856578	0.443961	1.9294	0.0536812	0.134186	42.1376	11.9906	36.4255	50.4741	15.6896	38.0295	26.8386	51.3539	43.2673	37.6979	25.1725	57.7801	37.4922	58.2014	Nontarget
Exosc10	157.936	-0.30382	0.27157	-1.11875	0.263245	0.428532	40.5931	80.6606	79.4971	48.5171	55.1889	91.458	62.7079	96.9436	58.5814	79.4504	58.3433	79.4856	61.445	78.2596	Nontarget
Exosc2	45.6053	0.446259	0.444644	1.00363	0.315556	0.485528	52.4984	33.0216	40.572	29.9722	26.498	29.0074	37.8292	42.3011	35.3047	31.4905	21.9031	29.7586	26.827	32.9605	Nontarget
Exosc3	17.1352	1.73754	0.723506	2.40155	0.0163257	0.0523862	43.3599	8.68735	31.1478	33.7182	8.03815	39.6079	30.8116	31.1262	33.1211	30.3256	10.6374	23.8202	5.70127	28.4515	Nontarget
Exosc4	17.4068	0.515933	0.707846	0.728878	0.466077	0.62902	13.658	2.37414	17.8276	11.7586	6.26305	21.7644	8.35301	9.72902	15.6902	12.3501	7.60975	18.0826	11.4781	16.6171	Nontarget
Exosc5	29.2218	-0.012016	0.55801	-0.0215336	0.98282	0.989537	20.1486	34.6465	63.7503	11.3734	29.2694	52.0714	16.6737	50.6712	15.5344	51.0153	9.24144	49.8007	23.7543	62.4461	Nontarget
Exosc7	21.2748	0.286473	0.644719	0.444337	0.656799	0.782232	19.668	18.2778	48.2377	17.0093	17.4454	64.9578	8.37925	50.5256	8.26169	43.8732	10.3923	61.1119	13.0201	56.4083	Nontarget
Exosc8	30.7803	0.417313	0.583353	0.715369	0.474381	0.635853	16.0084	26.5696	59.2871	15.4165	22.2721	28.3362	11.0217	50.3496	12.1206	62.2314	13.3073	82.5335	14.5655	54.8998	Nontarget
Exosc9	78.6058	0.690576	0.354867	1.94602	0.0516528	0.130388	89.1803	47.1963	106.715	68.7629	33.6082	88.0312	65.3084	118.569	67.174	96.5663	30.809	61.1513	26.9488	74.2721	Nontarget
Ext1	40.3157	-0.462139	0.479552	-0.963689	0.335202	0.505332	5.431	1.24854	6.31329	4.6145	1.53166	8.92693	6.68125	7.11167	3.22958	6.19788	10.2393	11.2976	10.0006	9.60419	Nontarget
Ext2	92.2338	-0.395264	0.303229	-1.30351	0.192399	0.344937	22.8899	13.6567	57.3963	32.289	16.2937	56.5209	25.4353	55.6464	24.9886	49.0115	31.6147	58.406	41.7784	54.382	Nontarget
Extl2	38.3075	1.26441	0.600818	2.10448	0.0353369	0.0973314	40.8799	3.82584	7.35285	31.5128	2.97848	10.2011	22.9943	15.5259	38.9499	10.3969	12.0231	14.4536	15.6456	4.98988	Nontarget
Extl3	119.997	0.28233	0.279239	1.01107	0.311983	0.481792	28.9341	6.75541	11.8044	33.881	6.62363	17.3754	29.4608	15.6393	33.3068	13.6044	29.0344	19.345	42.1356	20.9586	Nontarget
Eya3	203.885	-0.00237661	0.224018	-0.010609	0.991535	0.995081	54.211	15.954	25.1995	69.0249	15.3098	29.2025	60.0481	33.5237	72.3443	38.817	66.0099	34.5822	74.4782	34.8489	Nontarget
Ezh1	231.108	-0.104684	0.257917	-0.405882	0.684829	0.80218	97.3262	31.0172	50.046	104.622	35.5152	50.5722	75.2077	57.9772	105.71	41.4967	87.9287	43.1925	93.4707	43.7154	Nontarget
Ezh2	221.797	0.382512	0.288658	1.32514	0.185124	0.335209	201.325	108.378	119.959	186.028	97.9844	147.343	176.359	138.047	165.321	138.987	120.58	95.4935	76.9544	98.9314	Nontarget
Ezr	86.5129	-0.29258	0.307795	-0.950568	0.341824	0.51126	24.4791	38.621	30.4981	34.1166	32.1821	33.4618	29.4694	30.5297	30.2648	32.7507	38.8744	33.4034	40.8998	36.7404	Nontarget
F10	20.509	0.454536	0.646138	0.703466	0.481765	0.641809	6.8194	14.4055	8.57606	8.51255	14.4378	7.89046	12.4227	7.49771	11.5262	8.27173	6.25627	10.4757	9.95181	7.67474	Nontarget
F11r	104.055	-1.17088	0.304407	-3.84644	0.000119847	0.000885151	10.9794	21.0109	62.5314	18.8123	23.2191	93.1064	21.8511	81.07	16.1144	71.9139	45.0784	91.669	46.3241	98.77	Nontarget
F13a1	67.0898	-1.26414	0.400582	-3.15575	0.00160084	0.00789768	3.39247	9.29617	23.755	5.33067	4.2001	21.6165	7.92989	34.0784	9.96752	25.2661	30.5808	55.6397	30.5508	46.3255	Nontarget
F3	17.9384	-1.15158	0.619978	-1.85746	0.0632457	0.152142	8.5129	0.480324	12.0433	14.449	1.44881	14.1843	11.6717	17.3108	8.55003	16.6156	24.2383	14.7962	29.5856	20.5787	Nontarget
F8	49.3224	-0.977612	0.426416	-2.29262	0.0218696	0.0662749	6.35113	5.62701	5.67506	10.8572	4.37654	7.33864	10.1383	5.57527	9.0052	5.60383	15.0083	6.18311	16.6217	4.68201	Nontarget
F830016B08Rik	17.7482	-0.728478	0.636806	-1.14396	0.252641	0.41558	3.72338	4.43612	4.80949	6.35967	8.04715	5.4988	6.17751	5.9218	5.89039	5.568	12.7605	8.15056	13.636	7.94292	Nontarget
Faah	23.3325	-0.206127	0.626965	-0.32877	0.74233	0.841421	5.34979	8.66087	8.34686	8.79169	5.46782	7.09693	5.8176	6.37089	7.52451	5.22093	5.38421	4.39131	5.03345	4.48851	Nontarget
Faap100	57.2937	-0.690141	0.431649	-1.59885	0.109855	0.229279	17.4805	15.7162	11.9261	21.4621	9.95072	12.8605	19.0031	9.31211	23.5405	12.2503	34.7653	11.1605	53.2039	20.5591	Nontarget
Faap24	15.2968	0.369017	0.725312	0.50877	0.610913	0.747915	11.6698	4.55319	8.6989	18.9186	8.231	9.66885	9.93227	9.19415	16.4046	10.3037	16.6072	8.38209	11.7984	16.6839	Nontarget
Fabp3	17.7838	-0.70214	1.0253	-0.684813	0.493462	0.651281	3.95341	10.4995	36.1685	2.12544	0	51.9066	4.29031	82.3528	0	72.4601	12.1422	134.708	5.34446	131.221	Nontarget
Fabp5	30.3246	-1.7511	0.660043	-2.65301	0.00797764	0.0292589	7.12239	28.8262	98.6481	5.69989	7.70798	91.1096	5.77416	108.99	2.84793	87.2932	22.165	112.765	23.312	122.105	Nontarget
Fabp9	99.092	-3.52681	1.79188	-1.96822	0.0490427	0.12522	593.892	739.384	1789.08	139.146	256.245	624.146	173.327	870.462	213.856	971.71	5.79452	0	4.13221	0	Nontarget
Fadd	24.8926	0.0342232	0.542178	0.0631217	0.94967	0.970587	4.46021	2.18165	6.68248	5.76949	2.0591	11.0422	6.33982	6.37854	5.78576	10.5954	6.84435	12.3113	9.91428	14.6112	Nontarget
Fads1	123.343	-0.24772	0.289704	-0.85508	0.392507	0.560127	12.7662	13.5059	46.9772	20.6145	18.9746	45.1733	18.3766	56.1581	25.4864	60.0428	36.4204	90.0827	45.2494	99.4535	Nontarget
Fads2	167.745	-1.09973	0.325317	-3.38049	0.000723563	0.00407449	37.5213	68.7813	178.693	26.6058	50.5934	271.146	52.2932	217.763	54.7193	206.941	138.997	315.441	123.77	309.217	Nontarget
Fads3	10.3832	-0.0398258	0.8077	-0.0493076	0.960674	0.977848	3.03113	1.12996	1.89363	4.71566	1.39909	2.16018	3.67298	3.65014	2.73582	3.32998	7.07927	5.68735	6.69846	4.71744	Nontarget
Fads6	30.557	-1.12201	0.492609	-2.27769	0.022745	0.0684557	1.96229	3.61091	5.71222	2.7992	2.85428	10.5579	2.97296	8.51101	3.16034	8.37412	9.14073	14.7483	10.2278	11.8641	Nontarget
Faf1	197.106	-0.0595471	0.229303	-0.259687	0.795105	0.876797	45.0185	47.1277	71.8935	49.1212	33.0585	57.229	42.5455	58.4244	49.0836	65.6432	37.5399	49.8923	43.5208	57.9863	Nontarget
Faf2	414.735	1.3345	0.188215	7.09028	1.33839e-12	5.4207e-11	463.751	109.225	162.145	397.467	87.4124	145.507	349.279	118.889	373.176	142.266	150.33	131.362	180.022	133.48	MEIOC.target
Fahd1	10.3319	1.67215	0.951828	1.75678	0.078956	0.179613	10.8726	9.95418	14.7574	8.92769	0.985735	7.25517	6.7863	14.4646	7.25827	12.4491	7.43206	15.9514	2.00282	26.7704	Nontarget
Fahd2a	13.801	-0.175216	0.760286	-0.230461	0.817734	0.890575	10.3315	8.43919	16.9298	13.6917	15.9709	10.2155	8.94621	18.5044	12.5031	11.199	15.0215	23.0445	27.7085	26.9334	Nontarget
Faim	82.096	-0.24904	0.342923	-0.726227	0.467699	0.630338	174.277	264.34	281.91	68.9896	75.4898	176.802	75.7424	169.787	90.4112	190.09	76.9208	156.715	95.1169	153.573	Nontarget
Fam102a	462.065	-0.598297	0.201878	-2.96365	0.00304012	0.0133349	74.2773	34.628	93.8827	122.107	28.2901	106.233	108.112	102.52	121.355	100.376	218.439	150.126	285.022	166.038	Nontarget
Fam102b	122.749	1.18599	0.336883	3.52049	0.000430748	0.00266219	54.5634	6.85286	10.8473	48.9387	4.40775	12.4707	48.3067	20.8675	49.924	14.0747	27.9508	23.1375	44.5605	23.735	MEIOC.target
Fam103a1	53.6644	1.2204	0.410222	2.97498	0.00293011	0.0129491	65.9076	12.4603	39.7062	113.918	31.4741	60.2506	65.1788	63.0162	84.5829	52.9879	42.1692	62.8631	44.7117	76.4285	MEIOC.target
Fam104a	73.6141	0.783951	0.362479	2.16275	0.0305604	0.086959	47.2351	12.7325	32.554	59.8262	13.1073	37.3455	39.1082	35.8505	50.0168	36.129	20.9063	33.2045	38.1385	42.0869	Nontarget
Fam105a	14.3735	-0.0217427	0.734778	-0.0295909	0.976393	0.986014	2.90502	4.51133	11.2879	4.91281	2.18779	9.12303	2.71454	8.22375	3.35894	10.1564	2.99867	12.1266	5.21741	10.9835	Nontarget
Fam107a	25.8722	-1.52274	0.545428	-2.79183	0.00524111	0.0208056	9.23444	4.18682	12.0954	7.11224	2.75646	16.0212	9.89396	9.04401	7.18201	9.25151	23.9985	14.8655	20.4237	10.8391	Nontarget
Fam107b	133.343	-0.430374	0.42782	-1.00597	0.31443	0.484452	158.861	52.1029	45.4975	125.58	41.3952	34.9548	118.143	47.0518	138.904	54.9064	31.1057	9.16325	46.5064	32.8695	Nontarget
Fam109a	14.7419	1.93459	0.821851	2.35394	0.0185758	0.0582272	13.915	3.44599	1.6785	15.256	0.970295	4.4436	10.5898	2.05386	18.3919	2.06023	8.4435	6.70508	8.89973	3.76825	Nontarget
Fam110b	14.2106	0.485664	0.725443	0.669473	0.503194	0.659693	3.91767	1.79189	5.5675	9.46252	3.81688	6.49803	7.14032	10.6792	3.18166	6.24981	4.75692	8.48595	7.95329	16.9543	Nontarget
Fam111a	9.93012	-0.0622609	0.858371	-0.0725337	0.942177	0.966365	1.57417	1.16318	2.58749	2.05593	2.08852	1.77985	1.68638	3.86366	3.70992	5.1958	4.81071	11.3804	8.87194	8.74317	Nontarget
Fam114a1	33.7575	-1.76122	0.591868	-2.9757	0.00292322	0.0129377	0.805225	11.7175	15.0115	3.91753	5.07226	16.6984	10.4592	22.3709	6.44905	22.8308	24.4281	28.6841	24.7054	27.3388	Nontarget
Fam114a2	128.307	0.089454	0.267496	0.334412	0.738069	0.837881	86.9395	71.6895	86.0728	72.9418	53.4921	76.2039	74.3321	92.0091	72.8905	92.245	48.5226	70.5077	64.4536	70.3075	Nontarget
Fam117a	37.5589	0.0783284	0.482683	0.162277	0.871088	0.9236	23.1202	6.59464	10.5331	30.084	7.44066	19.6144	17.2975	17.5459	30.7937	14.6713	24.0994	15.7986	22.7042	13.5581	Nontarget
Fam117b	377.42	1.17038	0.225205	5.19698	2.02552e-07	3.2217e-06	192.795	27.947	30.7544	199.401	19.9554	46.7859	156.589	37.4076	180.253	37.2822	59.5613	30.7095	74.0831	32.2914	MEIOC.target
Fam118a	118.746	0.517778	0.348186	1.48707	0.136996	0.26941	129.069	46.3296	71.3043	89.4042	23.8995	63.6812	78.0287	50.0184	111.786	64.2172	22.9093	20.0236	29.9446	28.419	Nontarget
Fam118b	52.1147	0.316448	0.403912	0.783456	0.433359	0.597986	44.8879	26.6625	57.7687	32.0129	17.3518	50.5626	31.2592	58.3505	39.1111	57.7681	23.1919	41.8918	19.3436	40.8545	Nontarget
Fam120a	642.645	0.806063	0.161451	4.99261	5.95693e-07	8.59344e-06	255.547	37.6513	68.4268	310.319	41.2711	69.3244	273.729	83.6576	300.105	79.1423	198.119	90.8106	202.692	94.986	MEIOC.target
Fam120b	67.5554	0.217651	0.372838	0.583769	0.559376	0.706675	10.4085	16.7831	21.226	13.3801	11.8494	21.9775	13.5729	16.5898	15.1157	20.8605	10.57	19.5351	13.8251	24.528	Nontarget
Fam120c	36.1059	-0.401197	0.506727	-0.791742	0.428511	0.593261	5.66165	2.63622	4.93287	7.04362	1.89202	8.29374	9.08218	11.4786	6.00909	5.56438	13.384	10.7372	13.322	11.0265	Nontarget
Fam122a	25.5351	1.59618	0.691361	2.30874	0.0209578	0.0640415	96.5803	20.3674	26.6476	149.084	22.0719	11.6661	80.3776	29.682	114.058	19.5746	34.3526	13.0954	33.4793	32.831	Nontarget
Fam122b	23.4895	0.687612	0.564337	1.21844	0.223056	0.38081	7.99777	2.50216	7.93525	12.502	2.25986	6.4841	7.55396	7.05465	9.87216	7.55402	11.5444	10.6851	6.67333	8.54792	Nontarget
Fam124a	28.9566	-0.574559	0.511805	-1.12261	0.261602	0.426628	6.32255	6.89776	5.35184	4.89777	6.18823	4.3963	8.67392	8.03052	12.1506	6.88149	19.7004	12.5335	23.5095	9.74122	Nontarget
Fam126a	444.058	1.57852	0.235699	6.69718	2.12475e-11	7.36538e-10	310.146	34.09	70.5385	273.353	36.486	87.1096	211.731	84.6266	314.623	77.3681	118.54	78.2987	118.617	101.916	MEIOC.target
Fam126b	414.855	1.0759	0.269574	3.99111	6.5766e-05	0.000523375	170.178	9.30672	11.3323	207.899	7.88781	17.0115	157.37	17.5574	189.643	20.86	101.006	14.4369	91.5429	20.1083	MEIOC.target
Fam129a	56.231	-1.16677	0.435113	-2.68154	0.00732847	0.0273333	2.43974	3.74277	10.7449	2.46196	3.42082	11.5459	3.33705	20.4827	4.69812	21.8061	11.9195	29.1608	9.94088	19.5721	Nontarget
Fam129b	19.4186	-0.11877	0.614219	-0.193368	0.846671	0.908656	3.99156	2.01601	4.56464	8.59742	1.22987	6.23542	3.76138	7.85456	4.96857	7.30346	6.97465	9.31344	9.19394	9.18797	Nontarget
Fam133b	196.806	0.439291	0.290109	1.51423	0.129968	0.258838	258.002	266.661	139.347	210.819	259.526	117.859	224.921	152.918	230.122	105.722	116.321	95.1379	114.754	78.6398	Nontarget
Fam135a	879.525	0.792185	0.172017	4.60527	4.11934e-06	4.62826e-05	453.585	91.7409	112.419	396.037	51.9339	113.478	405.379	118.023	424.864	129.597	191.897	96.7291	192.691	90.403	MEIOC.target
Fam136a	113.001	0.409296	0.314858	1.29994	0.193621	0.346093	90.9155	25.53	106.153	120.468	38.6882	97.2154	102.727	110.983	93.1539	132.781	107.97	139.188	94.7169	161.964	Nontarget
Fam13a	9.45804	-0.0385841	0.825543	-0.0467379	0.962722	0.97875	0.958905	0.962763	2.89877	1.35611	2.15553	2.03348	2.69975	3.59321	3.49364	4.35064	8.55485	5.53334	7.52803	9.21705	Nontarget
Fam13b	1282.7	1.98502	0.174109	11.401	4.13285e-30	1.87345e-27	1594.21	157.881	181.555	1211.46	100.475	146.64	1020.07	171.493	1102.47	174.517	299.235	170.527	321.81	176.333	MEIOC.target
Fam13c	21.8569	-0.381307	0.631195	-0.604104	0.545775	0.695405	10.7096	7.38371	7.99243	8.1526	5.91005	10.3609	6.50034	8.973	10.6664	11.2722	8.78659	7.04507	6.32115	5.13463	Nontarget
Fam149b	96.6662	0.369766	0.29779	1.2417	0.214347	0.370996	38.681	34.0308	45.3017	34.3827	30.5683	54.1419	30.0095	57.9547	40.0306	49.3534	26.3992	45.2911	33.6482	45.9403	Nontarget
Fam160a1	17.3764	1.36149	0.705093	1.93093	0.0534916	0.133797	8.06694	1.39836	2.70332	9.68604	0.809913	2.70136	5.01349	2.1814	9.42898	2.76791	3.67865	3.94695	7.58259	5.5705	Nontarget
Fam160a2	144.465	-0.452524	0.258243	-1.75232	0.079719	0.180825	50.9925	20.3845	35.3013	47.5083	12.355	33.5143	36.4199	28.3457	51.6421	26.1789	33.6923	16.0414	39.6963	21.1315	Nontarget
Fam160b1	203.084	0.200784	0.218809	0.91762	0.358818	0.527376	53.3469	20.7959	24.964	46.5012	14.5113	27.527	59.9222	32.3968	60.4052	27.4248	67.9896	42.2942	71.6139	39.2428	Nontarget
Fam160b2	555.192	-1.36168	0.285827	-4.764	1.89795e-06	2.38224e-05	127.856	37.1575	30.9872	217.983	40.7271	34.5925	245.834	30.7156	213.371	31.4907	623.009	33.6445	497.164	38.6304	Nontarget
Fam161a	19.3277	0.177892	0.661513	0.268917	0.787994	0.872292	14.8932	21.4321	13.2689	10.1966	10.7155	9.17078	7.38417	14.6116	14.3489	11.9979	8.20484	10.889	10.4674	11.7358	Nontarget
Fam161b	92.9388	0.321246	0.372467	0.862482	0.388422	0.556251	60.5273	33.5913	29.7078	56.8444	26.7003	20.3443	67.036	31.0973	73.6904	26.8329	22.5441	11.7705	20.051	10.668	Nontarget
Fam162a	31.5433	-0.541884	0.558601	-0.970074	0.33201	0.502062	84.6003	72.0551	132.528	54.9957	27.746	205.243	54.1038	207.68	62.6332	194.182	101.783	153.905	63.3659	167.941	Nontarget
Fam168a	314.348	1.33757	0.237377	5.63478	1.7528e-08	3.6759e-07	125.956	27.6421	23.3567	161.861	53.184	48.443	158.148	25.3328	186.566	33.0525	114.046	50.4029	136.16	52.0519	MEIOC.target
Fam168b	492.993	1.66045	0.228447	7.26844	3.63656e-13	1.59333e-11	288.016	32.2954	45.783	342.988	31.0019	65.7849	274.261	50.9738	339.36	67.9783	137.9	69.4613	208.896	85.34	MEIOC.target
Fam169a	273.7	0.501393	0.212904	2.35502	0.0185218	0.058089	113.895	31.6886	48.9181	131.196	22.7823	50.9428	116.348	61.6083	120.312	61.4702	76.9735	55.3083	97.44	64.7468	Nontarget
Fam170a	13.8361	0.592259	1.58796	0.372969	0.709172	0.819213	19.0027	25.0493	22.5056	11.3967	20.2829	12.484	15.361	15.4458	9.96579	18.9367	0	1.21591	1.42766	2.03595	Nontarget
Fam171a1	69.6178	-0.316422	0.383195	-0.825747	0.408948	0.575736	13.2963	10.9376	15.7736	22.2073	7.83787	14.9317	23.6831	16.3907	19.6758	20.924	42.0557	25.3712	55.9358	39.4762	Nontarget
Fam171b	19.4472	-0.508174	0.641709	-0.791908	0.428414	0.593261	4.0111	2.07062	1.96455	5.83575	1.53956	2.19194	3.93261	4.07054	4.04887	2.50829	10.5075	3.50701	9.92844	5.45142	Nontarget
Fam172a	76.7625	0.411072	0.335983	1.22349	0.221145	0.37895	48.6788	17.8051	36.6337	63.3009	18.4545	46.9915	47.4999	52.793	52.9803	34.5597	35.9395	32.0883	41.9375	43.121	Nontarget
Fam173b	12.6022	0.00550071	0.804595	0.00683662	0.994545	0.996405	23.342	11.5696	18.4576	12.0946	10.673	14.1608	11.9185	10.162	14.2386	23.0469	13.4916	12.4298	13.7293	18.413	Nontarget
Fam174a	35.8016	1.07232	0.548853	1.95375	0.050731	0.128556	26.3602	8.10322	35.1123	20.6462	14.2317	19.5099	20.854	23.4849	19.1722	34.2218	11.1045	31.6874	8.7737	30.3518	Nontarget
Fam174b	9.87825	-1.67282	0.988675	-1.69198	0.0906499	0.199068	4.59775	7.59688	5.33878	2.1182	1.67667	1.88858	3.76848	2.69779	4.07732	3.63102	7.99647	0.997619	5.46974	3.331	Nontarget
Fam177a	112.041	-1.73551	1.34238	-1.29286	0.196059	0.348846	58.8448	39.621	54.8266	16.417	27.918	60.06	43.9794	45.4255	44.3218	30.6723	22.2397	17.5731	27.616	4.00791e-08	Nontarget
Fam178b	68.7593	-0.158786	0.438702	-0.361946	0.717393	0.824575	29.7621	50.0005	43.4489	23.5791	51.465	41.7094	23.1216	38.7844	27.3206	49.4022	9.44056	16.2434	8.94165	11.9993	Nontarget
Fam181a	10.275	0.902037	2.18252	0.413301	0.679386	0.797693	14.4993	16.6988	15.8636	10.4421	2.7279	5.56678	8.31121	15.9317	13.2178	13.2822	0	0	0	0	Nontarget
Fam184a	127.489	-0.0960388	0.410042	-0.234217	0.814817	0.888946	84.192	74.9228	33.7928	49.9296	31.2128	18.8544	64.439	38.1727	70.4391	32.5925	14.4961	4.66297	15.3014	5.39765	Nontarget
Fam184b	17.1166	0.416669	0.741543	0.561895	0.574188	0.718786	1.89955	4.76008	3.55698	4.45268	6.16059	3.53153	7.30711	2.7908	3.88149	3.11027	7.03394	5.10168	5.60622	8.49353	Nontarget
Fam185a	16.5489	-0.109511	0.777759	-0.140803	0.888025	0.934071	9.6905	2.57588	5.85866	5.44061	6.07578	4.79855	4.27926	4.07978	8.71454	6.66385	8.12673	8.18229	10.0613	4.53264	Nontarget
Fam186a	10.6014	-0.292044	0.911272	-0.320479	0.748605	0.84585	0.426341	2.482	0.417246	9.3575	7.29579	0.174512	3.80824	1.09249	1.67505	2.51352	3.76604	1.20976	3.30087	0.898687	Nontarget
Fam186b	36.1492	1.63613	0.813183	2.012	0.0442194	0.115669	17.9062	35.1129	14.5639	9.01764	10.3399	5.74756	19.3727	11.6511	22.0563	15.3775	1.07444	2.66362	1.27967	2.21746	Nontarget
Fam189a2	38.1231	-1.16059	0.503391	-2.30553	0.0211367	0.0645122	3.81394	5.90498	20.3814	3.06805	6.21665	31.5676	6.32522	19.8141	6.38753	21.6733	14.7101	35.8392	22.8794	43.43	Nontarget
Fam189b	10.6379	-2.22251	0.916184	-2.42583	0.0152733	0.049782	1.95178	2.56354	2.7188	3.31137	4.80789	3.25473	1.60798	3.46932	1.97359	6.16499	7.0192	3.66229	9.14866	1.73889	Nontarget
Fam192a	86.2177	0.536498	0.357476	1.50079	0.133409	0.263864	28.4698	36.3997	47.4591	33.5333	24.3023	47.2931	23.7197	41.3374	27.6816	47.4356	20.505	50.3175	15.5372	33.3283	Nontarget
Fam193a	681.413	-0.43519	0.214303	-2.03072	0.0422833	0.111538	228.646	130.721	115.859	283.646	112.742	149.517	279.774	100.535	253.711	113.705	379.268	104.775	306.942	115.653	Nontarget
Fam193b	138.136	-0.539654	0.27547	-1.95903	0.050109	0.127363	24.4563	47.7592	28.0713	24.7395	47.3883	33.3285	23.0477	32.9401	26.9438	23.5542	32.0546	29.4837	39.2508	28.1734	Nontarget
Fam198a	9.43273	-0.338599	1.02907	-0.329033	0.742131	0.841277	2.00119	0.485098	4.66933	3.70805	3.73412	4.75395	0.705141	2.04182	3.72852	2.15063	5.06115	5.2019	3.11905	3.15065	Nontarget
Fam198b	49.926	-1.13817	0.430343	-2.6448	0.00817383	0.029798	1.35377	3.27084	11.1791	3.74568	2.64989	15.7138	3.86087	14.9643	2.90327	14.5356	7.52124	22.1865	10.3461	17.259	Nontarget
Fam199x	206.538	0.697001	0.289061	2.41125	0.0158978	0.0514022	54.4265	4.31294	11.5325	62.2365	4.70138	8.72855	70.8484	9.98516	54.3462	11.2917	57.8833	20.0148	66.1787	15.4686	Nontarget
Fam19a5	23.6374	-0.706652	0.542094	-1.30356	0.192384	0.344937	4.97931	3.73395	16.1069	5.07113	1.42746	13.2877	8.13126	15.353	7.44398	13.4636	14.0185	20.2766	16.3386	22.2794	Nontarget
Fam204a	78.1568	0.401181	0.366428	1.09484	0.273586	0.439722	74.8779	32.7802	61.2377	69.8407	19.3345	63.1463	74.8539	62.2465	68.447	84.5905	36.1819	60.006	41.5147	36.4232	Nontarget
Fam205a4	21.1591	1.93506	2.63413	0.734611	0.462576	0.625823	27.5208	7.59476	3.66393	10.7328	0	4.23423	10.5155	5.44408	3.93771	6.28227	0	0	0	0	Nontarget
Fam206a	121.277	0.871558	0.310186	2.80979	0.00495735	0.0199615	47.9637	24.04	20.5756	53.8626	25.8114	18.5033	45.8766	20.8668	58.5347	24.8107	20.5837	18.7513	31.3268	20.5127	MEIOC.target
Fam207a	60.837	1.4208	0.412697	3.44271	0.000575917	0.00338485	58.8083	7.59802	22.1723	64.8345	13.5716	28.4547	36.5243	20.2414	58.3654	26.0163	21.4036	27.0126	27.5625	31.9444	MEIOC.target
Fam208a	1788.41	1.90314	0.176876	10.7598	5.32969e-27	1.53209e-24	932.314	54.7153	75.873	917.984	47.7647	77.9228	884.527	95.9088	857.153	95.4437	149.64	56.1101	148.252	52.9633	MEIOC.target
Fam208b	993.548	-0.788509	0.160325	-4.91818	8.73506e-07	1.20552e-05	142.063	77.859	102.389	182.671	56.8344	108.836	183.735	113.885	194.354	116.293	279.48	117.327	344.526	110.298	Nontarget
Fam20b	365.534	1.88011	0.250842	7.49518	6.62079e-14	3.30647e-12	279.684	29.8262	48.0685	256.664	21.4358	44.4268	180.59	45.7873	245.233	50.7248	36.6108	33.0639	54.5906	33.7111	MEIOC.target
Fam20c	12.8511	-1.13557	0.76385	-1.48664	0.137109	0.269466	1.06255	1.59302	4.85456	0.916948	0.623137	5.02865	1.77274	5.42069	1.10556	6.74537	3.98898	8.51061	5.30493	11.2154	Nontarget
Fam210a	177.295	1.20514	0.25005	4.81958	1.43864e-06	1.8715e-05	43.0384	5.15744	10.9389	48.454	6.20032	14.1111	38.3341	14.1718	41.1897	14.2097	17.9406	15.0246	22.0078	14.038	MEIOC.target
Fam210b	37.1121	-0.763324	0.458381	-1.66526	0.0958607	0.207191	5.68788	5.70282	13.5047	5.9593	2.57367	13.4994	10.2417	17.7684	7.19811	17.0808	14.3608	22.5678	17.2224	17.0676	Nontarget
Fam212b	11.126	-0.403148	0.885631	-0.45521	0.648958	0.776358	5.09645	1.41578	2.36328	4.82869	0.748931	5.17921	5.4869	2.13821	6.63179	3.56875	7.42473	6.09542	9.67539	1.70212	Nontarget
Fam213a	189.95	-0.512994	0.294023	-1.74474	0.0810295	0.182848	55.6102	154.949	293.445	48.8165	71.5729	347.028	40.1121	270.936	48.3651	290.152	58.7584	285.09	77.8401	326.036	Nontarget
Fam214a	262.878	-1.11375	0.214225	-5.199	2.00368e-07	3.20001e-06	36.2436	25.6682	74.4094	48.5784	30.1548	87.8156	61.1426	88.4535	51.7873	98.0552	136.862	111.295	151.838	123.99	Nontarget
Fam214b	35.2161	-0.798273	0.457813	-1.74366	0.0812176	0.183167	4.87016	4.82652	9.30733	7.00872	5.95627	14.7837	8.63557	15.2713	11.3306	11.6019	22.2802	19.0095	21.9031	21.7584	Nontarget
Fam216a	115.65	0.619062	0.376212	1.64552	0.0998634	0.213649	109.811	90.0205	222.549	85.5623	81.8345	202.102	80.3469	189.085	108.861	198.328	16.4973	56.5754	15.6476	45.5232	Nontarget
Fam217b	44.8423	-0.552773	0.438065	-1.26185	0.207002	0.362569	13.0042	4.88845	5.87789	14.7488	6.1144	4.96124	12.8224	6.43843	16.0745	6.17903	25.901	6.51279	26.6361	9.00678	Nontarget
Fam219a	53.2285	1.22438	0.485445	2.52218	0.0116631	0.0399363	38.9561	8.98927	8.79912	35.8622	5.76195	13.9707	28.836	15.841	43.7631	14.1252	9.12442	8.17226	9.85576	7.14016	MEIOC.target
Fam219b	76.5934	1.47865	0.412111	3.58798	0.000333254	0.00214748	54.3666	8.32957	21.5697	71.5157	10.9114	18.2574	37.335	18.0198	69.6964	15.3288	20.0924	20.9082	26.9938	22.469	MEIOC.target
Fam220a	32.259	1.00662	0.528925	1.90314	0.0570221	0.140393	25.0482	3.51144	13.1411	41.5225	4.65481	7.56791	29.2248	17.2439	32.9299	10.2676	24.368	16.8457	35.324	15.903	Nontarget
Fam221a	13.9747	-0.340363	0.724013	-0.470106	0.63828	0.76857	14.8992	4.43032	7.43924	9.76362	4.30414	6.0265	11.9401	13.3333	11.3001	6.68551	19.6413	6.07658	12.5906	8.12261	Nontarget
Fam222a	40.3665	-0.652446	0.50119	-1.3018	0.192986	0.345457	6.90699	2.4871	16.0269	12.1481	8.34567	13.7283	12.3819	12.5653	12.068	14.9562	24.8303	23.7458	34.6436	27.4055	Nontarget
Fam222b	158.96	-0.619315	0.287717	-2.15252	0.0313567	0.0887673	48.7117	7.95128	19.4353	82.6369	17.6038	34.5245	82.759	22.5999	84.2158	24.352	173.877	35.2237	189.881	48.8898	Nontarget
Fam227a	39.5382	-0.362454	0.509607	-0.711243	0.476934	0.637824	20.2618	29.9372	14.1753	12.9813	16.5321	8.50941	18.4318	13.0672	20.6064	18.004	10.201	5.15811	8.82094	4.45011	Nontarget
Fam227b	12.3305	0.050191	2.04717	0.0245173	0.98044	0.988245	8.71583	16.7665	21.7603	7.69963	11.0978	14.5377	6.69142	11.1605	11.6735	14.4467	0	0	0.551698	1.84676	Nontarget
Fam228a	35.0191	0.430731	0.73908	0.582793	0.560032	0.70715	39.0543	35.117	29.3432	27.4993	41.6419	24.9764	36.4944	25.3692	44.2267	25.817	4.49176	3.3359	9.63399	9.33709	Nontarget
Fam228b	13.0526	-0.166868	0.843134	-0.197914	0.843113	0.906406	10.5244	3.83188	13.7916	13.015	5.75379	12.407	6.96454	18.3266	9.41097	24.019	4.03569	14.1074	6.48571	5.06604	Nontarget
Fam229b	18.564	1.61151	1.6012	1.00644	0.314206	0.484336	31.2557	94.2589	110.469	7.48967	54.2606	51.4475	22.7603	66.9533	12.7501	112.73	0	12.1396	2.19228	26.9478	Nontarget
Fam234a	129.815	0.113131	0.263698	0.429019	0.66791	0.789935	25.7384	25.9617	53.3431	27.386	25.7273	64.4428	20.1941	70.2729	28.861	60.9653	29.8262	72.24	30.074	71.1068	Nontarget
Fam234b	22.1212	1.26539	0.721356	1.75418	0.0794005	0.180311	8.08205	6.07129	6.80532	5.9486	3.06262	7.05899	4.8967	4.92501	9.96018	8.65287	2.35836	4.91685	1.79372	4.49548	Nontarget
Fam32a	143.03	0.617809	0.286179	2.15882	0.0308638	0.0876531	79.9416	89.5475	51.4913	74.6503	93.0733	58.5139	61.6853	60.0824	62.5324	48.6263	52.5901	55.8149	54.3742	76.2894	Nontarget
Fam35a	74.9619	1.08275	0.408976	2.64748	0.00810949	0.0296367	63.1183	8.01088	14.354	73.8168	10.5929	16.0718	49.2181	20.4231	57.1969	18.3001	18.8361	11.7099	17.7354	10.5018	MEIOC.target
Fam3a	10.6707	-1.2867	0.976346	-1.31787	0.187546	0.338657	1.92728	10.9834	17.9408	1.62278	1.92108	12.6619	2.12763	19.8604	2.36583	14.5325	3.07476	16.9883	5.45645	19.4753	Nontarget
Fam3c	123.762	-0.789191	0.313056	-2.52093	0.0117046	0.0400205	42.0624	57.6912	144.862	44.7648	23.3414	127.596	41.0762	101.816	50.2653	124.926	97.9773	153.498	96.4222	177.964	Nontarget
Fam45a	70.4127	0.464096	0.363931	1.27523	0.202228	0.356698	59.9408	47.9726	48.9917	32.3864	20.358	36.0433	52.3822	51.3934	52.8761	51.4221	22.7361	38.5103	28.6455	27.1762	Nontarget
Fam46a	23.9582	0.0482368	0.600107	0.0803803	0.935935	0.963147	4.4329	1.55457	3.506	9.49978	1.14296	3.10138	8.76008	7.09096	9.52937	5.70589	9.23256	6.51842	7.40321	3.62433	Nontarget
Fam46c	42.0169	1.08638	0.434565	2.49992	0.0124221	0.0420711	9.84457	2.72784	5.38454	13.0541	1.72182	4.05585	9.89855	5.57945	10.3228	7.481	11.7082	12.2502	12.0079	14.7046	MEIOC.target
Fam46d	38.4837	0.00992837	0.512344	0.0193783	0.984539	0.990549	19.2951	7.75898	11.9071	36.5382	7.36914	18.7175	24.551	18.2371	20.7981	22.1174	20.7843	22.5455	25.9912	9.25147	Nontarget
Fam49a	36.98	-0.885839	0.462123	-1.91689	0.0552517	0.137008	7.33667	5.19253	5.30903	6.80599	2.2759	7.9516	11.9646	8.85156	11.9633	5.73686	23.1877	11.9319	28.4351	13.3847	Nontarget
Fam49b	348.785	2.25533	0.25276	8.9228	4.54638e-19	4.70032e-17	630.353	43.1093	114.653	626.103	61.0411	143.41	506.243	132.584	553.34	178.646	119.609	133.483	119.609	153.86	MEIOC.target
Fam50a	54.3231	-0.323947	0.462772	-0.700014	0.483919	0.644005	20.8331	93.3248	62.9638	21.7843	72.1403	81.3846	24.8435	74.024	26.0336	38.4935	36.2784	71.4144	45.1282	106.56	Nontarget
Fam53a	85.8497	0.358654	0.318841	1.12487	0.260645	0.425421	51.542	14.0533	47.6196	45.2583	14.3173	64.7291	30.6392	52.101	41.4539	43.9933	25.1903	60.1213	30.8381	56.3061	Nontarget
Fam53b	109.235	0.60175	0.369002	1.63075	0.102943	0.218531	41.8503	19.6025	18.5872	51.4225	28.3639	18.8455	37.6591	17.2095	57.5156	15.6012	54.1431	27.3157	54.0852	35.2794	Nontarget
Fam53c	169.541	0.348322	0.235393	1.47975	0.138941	0.272155	64.6082	15.5438	22.5406	82.6178	17.3846	26.5236	62.546	24.9132	66.6187	21.1947	67.8462	32.8359	75.7831	30.3453	Nontarget
Fam57b	10.7956	-1.12848	0.915921	-1.23207	0.217924	0.375449	1.64487	4.41371	8.43767	1.30775	6.07097	12.8475	1.59361	8.76655	1.427	4.9684	2.89761	15.1976	7.55277	13.4185	Nontarget
Fam58b	10.7541	1.70726	0.889866	1.91856	0.05504	0.136598	15.8244	7.49039	9.40475	14.3506	7.89072	14.2388	8.73728	17.7992	17.9482	9.67939	6.33548	11.9737	5.29605	21.864	Nontarget
Fam60a	272.653	-0.627265	0.238413	-2.631	0.0085134	0.0308072	158.349	44.0776	84.3948	246.925	51.7094	71.8713	229.586	93.6235	254.525	54.4838	423.209	110.503	436.672	134.471	Nontarget
Fam69a	32.3795	1.21208	0.526428	2.30246	0.0213091	0.0649468	29.2538	3.69995	8.26855	35.0434	4.3949	14.1469	24.8756	16.3118	28.9903	9.07091	12.3255	12.8764	18.6488	16.566	Nontarget
Fam72a	11.0714	0.792249	0.998564	0.793388	0.427552	0.592583	9.57907	4.93952	6.76993	12.7922	1.81905	8.98874	10.4221	3.13726	9.54646	12.6774	2.34727	3.48693	3.7804	4.65933	Nontarget
Fam76a	153.238	1.18837	0.240878	4.93349	8.07717e-07	1.12129e-05	110.223	31.9285	62.9337	90.6512	18.5653	47.7909	93.2719	56.6912	99.1428	57.5005	60.153	73.7307	67.3864	82.6956	MEIOC.target
Fam76b	450.628	1.24406	0.245454	5.06839	4.01195e-07	6.00061e-06	387.14	34.4803	27.2263	427.745	41.6503	39.4814	422.158	55.9842	406.995	44.4415	230.369	54.8173	228.109	55.1544	MEIOC.target
Fam78a	56.042	-1.00098	0.446579	-2.24143	0.0249979	0.0739708	8.32961	2.03605	7.90802	20.7842	2.35448	8.62304	18.8184	7.42334	18.7299	6.92779	39.6453	9.72131	52.1159	13.1428	Nontarget
Fam81a	9.34575	-0.70993	0.896266	-0.792097	0.428304	0.593183	1.97384	1.49389	2.51712	1.56699	2.80031	4.2891	3.43218	2.80708	2.80869	3.37865	5.03693	2.27374	4.87299	5.96716	Nontarget
Fam83d	24.0669	0.389515	0.567887	0.685903	0.492774	0.650665	13.8262	2.74425	11.0947	17.5001	5.22387	17.2261	16.1727	10.1946	12.8336	10.2915	13.1335	20.2507	17.7977	10.902	Nontarget
Fam83f	10.6864	-0.172364	0.924858	-0.186368	0.852156	0.91234	6.01147	1.75565	3.63308	10.7978	0.767581	3.46539	5.08154	2.33148	6.26852	1.95793	4.91585	3.01945	6.56456	0.720531	Nontarget
Fam83g	78.2908	0.776638	0.439809	1.76585	0.0774204	0.177249	44.4801	3.52378	5.07819	50.887	3.25459	5.81497	32.0473	5.73623	47.0165	6.25507	17.8658	3.6802	23.5906	6.11337	Nontarget
Fam83h	27.4295	0.169789	0.647956	0.262038	0.793292	0.875936	10.3827	2.21727	2.78429	15.4333	1.23707	1.45639	11.6309	2.94896	15.5	3.45467	11.4407	2.18331	9.63961	2.72212	Nontarget
Fam84a	133.772	0.475498	0.288677	1.64716	0.0995247	0.213079	46.0058	16.0761	35.0292	42.3106	15.6643	42.3038	34.1557	41.5245	39.3906	47.7499	30.2336	57.09	43.2036	47.8501	Nontarget
Fam84b	14.5033	-2.31906	0.747218	-3.10359	0.00191188	0.00921613	0.188788	0.683373	3.27198	1.44529	1.22651	4.78617	1.85142	3.6727	1.23014	4.10404	6.87058	4.27551	5.3512	4.76566	Nontarget
Fam89b	18.8175	-0.23457	0.731776	-0.320549	0.748552	0.84585	12.0499	11.5204	23.8563	2.25365	9.33926	44.9244	7.70909	27.456	14.0363	34.3097	12.9086	38.8824	15.2776	46.7829	Nontarget
Fam8a1	392.095	2.88101	0.279956	10.2909	7.74267e-25	1.65918e-22	418.653	16.7476	21.6873	438.592	13.0896	37.2405	345.494	35.9823	412.568	28.5558	49.2643	36.0207	65.925	27.2535	MEIOC.target
Fam90a1b	68.2773	0.00655203	0.354974	0.0184578	0.985274	0.990991	51.7211	36.7515	37.9721	53.8398	24.4831	47.068	43.6776	31.2147	62.2208	32.6197	56.0158	39.5529	67.7158	37.6631	Nontarget
Fam91a1	449.734	1.20422	0.222008	5.42422	5.82093e-08	1.07364e-06	205.536	15.9776	38.0039	218.509	21.7871	44.8541	171.291	53.1719	206.334	50.4885	103.399	59.9615	122.025	63.2266	MEIOC.target
Fam92a	77.0631	1.11616	0.361111	3.09092	0.00199538	0.00952515	92.9974	56.4332	83.3583	80.7741	47.7204	83.2408	72.6518	90.2107	78.3343	110.12	27.1669	70.2124	28.1055	78.302	MEIOC.target
Fam96a	38.6874	1.04856	0.503863	2.08105	0.0374296	0.101639	72.0677	26.2277	69.9794	58.6797	19.1321	44.0265	39.772	72.775	44.1311	63.6438	19.4938	44.6457	18.9134	51.7312	Nontarget
Fam96b	17.2362	-0.0766576	0.843144	-0.0909187	0.927557	0.958391	17.4021	43.3365	42.8634	15.7075	23.0672	118.659	21.7076	55.0169	7.2446	101.947	15.0178	63.79	19.1771	41.1231	Nontarget
Fam98a	76.0745	0.890264	0.369076	2.41214	0.015859	0.0512938	37.5479	27.0501	33.7394	50.854	17.2599	40.635	45.9262	34.6499	52.4716	38.2009	19.2175	33.941	19.8784	22.3818	Nontarget
Fam98b	60.9027	-0.09972	0.403679	-0.247028	0.804887	0.882784	49.6131	32.9976	48.5371	40.6568	30.2119	50.0176	36.058	70.5282	34.9272	61.3604	25.6491	39.4636	29.1111	35.7015	Nontarget
Fam98c	18.2507	1.7431	0.828092	2.10496	0.0352948	0.0972609	30.0316	45.0133	27.0898	9.76194	17.0865	10.3533	11.1417	9.82865	15.4423	11.8093	4.45274	10.9595	2.857	9.98853	Nontarget
Fan1	46.8147	-0.226423	0.474374	-0.477308	0.633143	0.764337	31.0641	6.42901	9.45986	27.4192	8.42565	8.20051	24.4109	9.93314	25.2489	8.93481	20.2457	7.83815	29.7245	6.54001	Nontarget
Fanca	86.4201	-1.15426	0.341978	-3.37525	0.0007375	0.00413322	12.0051	21.4095	16.1151	14.6144	15.3263	16.4543	20.4291	18.3566	18.368	15.2019	44.2164	19.4463	41.6959	22.7136	Nontarget
Fancc	36.4448	-0.816563	0.518884	-1.57369	0.115559	0.238125	16.2477	11.4319	8.95964	14.1924	7.39717	12.657	12.0472	16.2078	15.8021	10.0803	17.5498	9.27672	32.7712	15.5454	Nontarget
Fancd2	213.73	-0.820714	0.251554	-3.26257	0.00110406	0.00580291	49.8411	36.1203	42.0355	60.8891	21.5474	34.7935	55.3725	45.4341	63.4955	44.5106	82.918	38.231	77.9013	28.6937	Nontarget
Fance	17.5125	-0.0210755	0.719602	-0.0292877	0.976635	0.986174	11.3318	11.633	6.97653	15.3278	5.42559	14.9986	11.1416	7.93413	6.95805	5.8316	16.5129	12.9643	14.2693	10.9558	Nontarget
Fancg	63.403	-0.440971	0.416358	-1.05912	0.289547	0.457637	25.9558	35.336	25.6659	18.5211	26.2732	25.7157	23.049	27.8988	31.5065	29.5302	15.6585	11.6557	13.2029	11.6648	Nontarget
Fanci	103.97	-0.756191	0.283211	-2.67006	0.00758371	0.028019	36.8487	33.0266	37.9186	27.7034	19.1982	44.2918	38.6561	29.7808	28.6683	34.4866	46.0165	22.5118	66.4995	37.2958	Nontarget
Fancl	16.4863	0.0803644	0.785325	0.102333	0.918493	0.953036	8.20808	9.11328	15.932	15.0693	6.05235	10.9697	4.98773	41.29	10.3226	22.8281	3.69273	11.8559	4.27781	14.806	Nontarget
Fancm	311.434	0.421319	0.213471	1.97365	0.0484213	0.123875	93.2066	12.0166	15.101	109.157	11.4943	17.8805	94.5995	20.7389	107.205	18.414	77.2977	19.7595	78.9302	17.5253	Nontarget
Fank1	30.5179	-2.03218	1.22926	-1.65316	0.0982974	0.211376	61.0494	59.0576	46.3079	9.69686	21.4943	17.0928	16.3831	41.2886	18.4971	44.3479	6.15667	1.14309	2.12529	1.887	Nontarget
Far1	402.792	2.24088	0.250917	8.93075	4.23139e-19	4.41338e-17	291.115	17.4659	59.8792	339.821	19.6925	63.2819	254.316	78.7568	282.804	87.9381	43.4184	57.9173	59.9581	59.9416	MEIOC.target
Farp1	12.3865	-0.790245	0.771189	-1.02471	0.3055	0.475456	1.63788	0.925387	3.5363	1.38308	0.947593	2.79634	1.12841	4.64017	2.69496	2.95758	4.58901	6.76445	4.54479	3.60434	Nontarget
Farp2	105.573	0.158336	0.304	0.520842	0.602477	0.74121	52.7494	13.087	12.8281	75.5501	13.101	25.0159	67.6193	27.0405	82.3115	26.5126	78.4881	30.3813	76.6795	26.0776	Nontarget
Fars2	45.293	-0.46172	0.469535	-0.983356	0.325433	0.495839	17.5049	31.559	48.9468	11.2313	10.3789	41.8629	19.4302	55.3996	25.5842	49.71	17.4414	46.8279	31.0391	44.1179	Nontarget
Farsa	84.9853	-0.215637	0.336822	-0.640212	0.522035	0.67575	24.6497	61.9381	67.0072	24.2315	77.6753	78.0345	27.5895	73.7661	29.8394	72.9548	33.1033	80.7894	32.1633	73.2104	Nontarget
Farsb	70.5429	0.314662	0.372768	0.844121	0.398602	0.56581	29.8253	23.3254	90.4418	34.9871	21.533	79.2293	28.9098	68.7463	38.7068	76.2413	20.5825	83.65	28.9883	66.4546	Nontarget
Fasn	1180.1	-1.0338	0.171906	-6.01374	1.81297e-09	4.57551e-08	78.5301	53.6456	95.8986	147.153	53.4668	124.677	109.064	110.375	122.21	103.056	317.39	155.87	360.065	155.847	Nontarget
Fastk	60.4452	0.0173332	0.38382	0.0451597	0.96398	0.978975	27.1313	51.0562	39.5772	35.2701	44.7142	32.2776	29.3596	48.1594	30.7974	42.6813	24.4336	36.1616	32.1238	42.4335	Nontarget
Fastkd1	89.8405	0.00725675	0.310705	0.0233558	0.981366	0.988749	38.8248	19.5943	34.3656	53.63	17.7873	41.4254	46.4602	37.3119	53.4236	39.7986	55.2623	51.9862	54.321	34.9154	Nontarget
Fastkd2	60.2526	1.94876	0.42079	4.63119	3.63575e-06	4.16029e-05	32.5351	3.00617	12.2536	39.9829	2.55044	13.8579	25.3654	15.6561	29.0035	15.649	5.53107	15.2893	9.38473	11.2253	MEIOC.target
Fastkd3	24.7151	0.42013	0.584516	0.718766	0.472285	0.634053	17.6908	5.24163	6.04005	15.0663	5.84632	11.8309	15.8027	6.39558	16.9331	11.8552	13.8959	12.513	19.3359	10.8819	Nontarget
Fastkd5	43.3601	0.576036	0.430176	1.33907	0.180548	0.329352	22.583	9.51368	13.0959	30.2219	10.6282	13.1098	27.2275	14.3185	23.5053	15.3142	20.6893	19.0146	21.5065	17.5641	Nontarget
Fat1	2167.81	-1.27458	0.243645	-5.23129	1.68331e-07	2.75549e-06	82.9603	40.0744	99.2763	159.084	30.6005	107.297	168.137	110.718	146.74	105.21	525.363	152.193	488.596	172.977	Nontarget
Fat4	65.7634	-1.57652	0.452257	-3.48589	0.000490496	0.00295702	0.985528	0.741496	2.60846	3.56387	0.897322	5.42445	4.14199	3.64747	2.58584	3.18619	15.0546	5.83945	11.7234	6.56994	Nontarget
Fau	22.9518	0.570824	0.77647	0.735152	0.462247	0.625565	15.0817	34.2153	157.948	70.5967	66.3366	182.501	9.05535	161.908	35.3943	119.23	16.7228	124.747	17.9577	181.155	Nontarget
Faxc	18.4154	0.198823	0.709467	0.280242	0.779292	0.86663	16.0655	2.4376	4.43575	10.0543	3.26036	1.40846	11.7429	8.69564	12.0833	6.86152	15.1663	6.46304	14.5887	8.05245	Nontarget
Fbf1	293.057	-0.277842	0.242278	-1.14679	0.251468	0.414285	95.417	97.3083	37.1137	90.0522	57.3241	38.9026	83.3045	37.4823	93.4441	31.942	61.2801	20.4122	58.5548	18.6553	Nontarget
Fbl	78.3939	-0.45091	0.384681	-1.17217	0.24113	0.402373	24.9354	54.6881	136.706	13.6972	63.7676	167.253	28.2215	158.632	25.7414	144.324	37.0979	185.28	37.5522	168.803	Nontarget
Fblim1	21.848	-1.86262	0.698516	-2.66654	0.00766355	0.0282347	0.328465	4.20013	8.09672	1.26715	2.33682	13.5744	3.7964	15.9364	2.79004	9.31595	8.61417	17.6424	11.9497	17.4608	Nontarget
Fbln1	27.0349	-1.162	0.585524	-1.98454	0.0471954	0.121584	1.83124	1.74156	16.9804	3.62571	6.88028	25.1168	2.02316	20.2728	5.3034	16.6695	8.43599	28.3039	10.9284	30.4979	Nontarget
Fbln5	29.1353	-1.61688	0.636835	-2.53893	0.0111193	0.0383867	1.36469	4.6977	16.7616	2.9937	1.50823	24.5746	3.48517	32.8155	4.45177	13.9542	7.24289	22.3023	12.1313	35.1598	Nontarget
Fbn1	259.761	-1.13064	0.382903	-2.95282	0.00314887	0.0137505	10.2598	8.27744	33.2341	25.2166	3.76417	32.8993	22.1774	35.418	15.11	34.3454	65.3759	49.914	51.3591	53.1322	Nontarget
Fbn2	330.757	-0.349168	0.207734	-1.68084	0.0927933	0.202348	44.9304	12.2949	19.1278	43.7133	8.1878	19.4063	51.3037	23.9078	53.7997	24.5197	83.6849	26.0567	72.6252	29.6775	Nontarget
Fbp1	19.9465	-1.18533	2.12791	-0.557039	0.577501	0.721234	11.4246	21.7012	51.895	7.22242	9.07687	31.6198	5.33074	35.4633	15.8902	49.1351	0	0	0	0	Nontarget
Fbrs	518.857	0.289306	0.223194	1.29621	0.194904	0.347627	189.591	112.18	68.9435	236.862	104.961	99.1392	181.171	69.1691	263.364	76.0467	125.614	56.7393	133.823	58.3226	Nontarget
Fbrsl1	496.27	-0.892067	0.196578	-4.53798	5.67957e-06	6.12438e-05	92.9764	93.0919	97.2958	133.817	77.2089	144.392	132.456	121.466	136.834	103.945	304.654	165.916	330.772	158.199	Nontarget
Fbxl12	34.035	-0.193472	0.471368	-0.410448	0.681478	0.799273	16.4006	15.656	14.6013	22.9998	11.3103	29.464	19.2489	17.3349	16.5526	19.8897	17.2479	12.6141	15.7321	13.3706	Nontarget
Fbxl14	77.8547	0.996406	0.354777	2.80854	0.00497662	0.0200049	46.4669	17.7681	15.4368	63.9474	16.6965	23.8976	51.6107	17.6891	54.5386	17.3805	20.379	18.5729	29.6557	15.5146	MEIOC.target
Fbxl16	12.7929	0.523922	0.939382	0.55773	0.577028	0.720842	7.49484	1.78686	0.448319	5.50158	2.361	2.77494	2.88636	2.76793	7.53474	2.49909	4.63616	3.71594	8.81888	2.14803	Nontarget
Fbxl17	107.293	1.29353	0.303753	4.25849	2.05809e-05	0.000188243	54.0627	10.0957	19.1782	55.0493	7.03542	22.5667	45.4727	26.7525	59.4726	25.1573	25.3723	30.8524	34.7273	29.0006	MEIOC.target
Fbxl18	137.314	-0.439898	0.25996	-1.69218	0.0906121	0.199022	17.3854	9.84037	13.876	21.2731	9.92794	17.6321	17.5683	13.9104	23.4226	13.6258	28.2813	16.6689	34.4844	18.2153	Nontarget
Fbxl19	260.105	-0.805065	0.241583	-3.33246	0.000860833	0.00471458	57.2219	64.5747	57.1889	83.5099	44.6277	73.3261	87.3289	77.0856	86.8013	63.7067	188.457	83.9002	171.125	83.8833	Nontarget
Fbxl2	16.2826	-0.572865	0.832782	-0.687893	0.49152	0.649737	7.05278	4.41321	3.08614	10.3662	6.30008	3.67976	9.35769	3.97909	5.20497	2.95773	5.1919	2.41908	8.35463	1.34113	Nontarget
Fbxl20	165.504	0.295071	0.256144	1.15198	0.249331	0.411868	29.6725	6.29571	15.9191	38.0088	6.99735	14.5249	26.4336	18.8614	30.9466	16.8945	25.6721	18.8848	30.5793	18.8934	Nontarget
Fbxl3	521.606	1.9449	0.215428	9.0281	1.74677e-19	1.88875e-17	498.108	35.9173	58.0021	453.918	33.8283	82.0742	373.014	84.8715	460.199	79.7231	119.301	93.6685	137.979	79.6001	MEIOC.target
Fbxl4	24.3221	1.19053	0.627157	1.89829	0.0576572	0.141455	14.3908	2.51007	6.72746	22.0508	2.34941	7.68963	9.26196	10.6805	24.1208	13.8141	11.6257	16.2473	12.1471	13.5584	Nontarget
Fbxl5	213.609	-0.192285	0.213755	-0.899558	0.368355	0.536377	110.809	52.3639	129.19	120.736	40.9239	124.219	98.3579	121.535	106.217	126.499	104.687	94.3875	90.7247	102.7	Nontarget
Fbxl6	15.1108	-0.118225	0.848828	-0.13928	0.889229	0.934706	1.21079	6.20644	19.0745	7.52541	12.6725	12.2356	2.63188	15.579	4.47766	11.3067	5.06442	18.1402	5.01754	20.4875	Nontarget
Fbxo10	86.572	0.06049	0.321711	0.188026	0.850857	0.911406	27.7307	5.77278	9.56252	37.7137	6.58413	13.3395	27.2107	11.9492	27.0894	9.09983	38.7485	18.5414	49.8682	14.7286	Nontarget
Fbxo11	627.591	0.787719	0.179371	4.39156	1.12541e-05	0.000111651	474.726	92.367	116.829	423.454	66.5359	117.693	384.477	116.632	358.712	119.955	219.671	115.266	225.943	107.255	MEIOC.target
Fbxo15	10.6467	1.56533	1.38252	1.13223	0.257537	0.421575	4.62695	7.59533	15.0345	5.90846	6.11394	11.5358	7.06975	30.7028	4.47649	20.6964	0	3.41775	1.39351	11.3906	Nontarget
Fbxo16	10.4086	-0.693826	0.903316	-0.768087	0.442435	0.60666	2.66705	0.82851	4.09464	0.307754	3.06904	15.8264	0.592762	10.8438	4.33305	6.2618	5.61074	15.5295	8.12809	17.2671	Nontarget
Fbxo17	28.4031	-0.626216	0.593657	-1.05484	0.291496	0.460101	5.41812	8.51783	27.0408	4.895	18.5505	28.6346	6.54479	26.4771	4.42366	23.7007	10.0136	46.9544	18.2804	43.0532	Nontarget
Fbxo18	125.169	-0.0978812	0.292657	-0.334457	0.738035	0.837881	25.7302	37.4507	45.1427	36.5489	21.874	54.6348	33.8135	46.49	31.054	47.0928	36.9016	54.5874	45.9077	64.4015	Nontarget
Fbxo21	423.583	-0.240493	0.16813	-1.4304	0.152604	0.290986	79.7068	35.6105	114.751	100.219	30.0619	161.679	86.2115	144.546	106.743	136.966	155.688	217.128	185.415	212.378	Nontarget
Fbxo22	167.771	1.98128	0.276022	7.17797	7.07532e-13	2.95708e-11	222.037	31.2099	60.9445	248.137	12.8042	59.7773	208.408	63.1864	207.313	73.891	65.3518	82.2603	65.4601	71.383	MEIOC.target
Fbxo24	9.92696	2.60155	1.53646	1.69321	0.0904154	0.198665	4.96764	7.53154	4.30513	8.80067	4.98771	5.21923	8.32098	3.21482	11.0328	3.22033	0	0.623766	0.725067	1.98142	Nontarget
Fbxo25	33.1175	0.384182	0.483988	0.793783	0.427322	0.59245	23.5208	10.251	23.5193	22.2475	13.5181	27.1073	19.9496	20.4579	21.3041	27.6333	17.4625	24.9645	15.9454	24.4539	Nontarget
Fbxo27	11.5543	-0.508494	0.848904	-0.599	0.549173	0.698763	2.16768	1.9553	7.30428	4.74328	7.74666	7.22319	2.88405	7.94513	2.16535	8.64156	8.327	14.3429	5.5934	13.7019	Nontarget
Fbxo28	180.772	1.97081	0.265638	7.41918	1.17849e-13	5.60067e-12	102.77	8.35921	23.4752	102.52	9.9257	17.188	87.4302	20.4823	94.6756	23.3262	30.2907	28.5659	32.3107	25.8813	MEIOC.target
Fbxo3	324.038	-0.1276	0.199972	-0.638087	0.523417	0.676481	115.357	53.4201	105.959	116.357	43.4765	91.7894	139.346	115.363	131.434	130.781	59.6516	55.9646	67.3619	57.5791	Nontarget
Fbxo30	290.701	1.63779	0.264102	6.20134	5.59832e-10	1.53446e-08	314.871	30.2293	63.8483	292.956	21.5289	42.2528	207.809	58.7573	243.647	51.5122	39.3304	35.2352	50.5606	21.6514	MEIOC.target
Fbxo31	58.5853	-0.727483	0.380799	-1.91041	0.0560801	0.138653	5.71227	7.25444	12.8458	8.37786	6.9834	20.4803	6.49708	13.4763	8.65306	20.5771	18.1594	24.6206	21.4154	31.1954	Nontarget
Fbxo32	191.898	-1.32888	0.391373	-3.39542	0.000685242	0.00389405	10.8848	8.62588	15.4708	17.1489	13.1501	16.4575	45.1609	37.3011	25.7077	21.7697	97.3709	39.5362	86.3499	32.9522	Nontarget
Fbxo33	113.83	1.27988	0.322765	3.96537	7.32823e-05	0.000575037	71.8919	6.21672	26.7199	82.373	9.35111	22.8436	73.4444	34.2544	84.3221	25.7497	24.5315	26.5829	36.4525	26.7523	MEIOC.target
Fbxo34	333.281	0.297149	0.199404	1.49019	0.136175	0.268299	223.457	83.1148	89.2563	195.405	57.8598	97.7519	178.735	82.3242	200.753	67.1055	140.634	75.7071	173.118	81.0975	Nontarget
Fbxo36	12.2963	-0.551473	0.928319	-0.594055	0.552475	0.701084	13.6794	16.2453	57.7929	7.47291	22.366	27.0664	9.29894	45.4838	12.4738	43.8487	5.29642	21.818	8.88769	18.0995	Nontarget
Fbxo38	256.611	-0.337964	0.222511	-1.51887	0.128796	0.256982	70.0799	51.116	75.4923	84.4895	35.2046	82.0894	77.1109	82.0133	83.166	83.5437	72.1845	53.708	61.939	55.5574	Nontarget
Fbxo4	17.5131	0.496945	0.661393	0.751361	0.452435	0.616605	11.5657	15.641	11.0436	6.80058	6.60138	15.7821	14.3432	17.4424	11.8463	19.3424	11.0824	27.8925	13.0314	20.8857	Nontarget
Fbxo41	38.2594	-1.50098	0.529991	-2.83209	0.00462453	0.0188142	2.37405	4.00679	1.74718	5.99299	9.69085	3.16438	5.16946	3.93222	4.60511	2.34872	12.9464	3.74749	21.2924	3.93797	Nontarget
Fbxo42	190.06	0.368686	0.251174	1.46785	0.142144	0.276546	62.4298	7.92394	15.7386	79.9175	9.36399	25.0875	53.4648	18.8583	66.7741	19.3499	41.1927	17.8105	55.6841	19.6752	Nontarget
Fbxo43	65.7558	1.54885	0.725327	2.13538	0.0327298	0.091628	67.0398	15.0719	16.55	40.5331	8.59609	12.3489	33.829	16.5365	46.5623	18.9942	1.21187	1.64001	2.31868	2.62247	Nontarget
Fbxo44	9.70782	0.0824164	1.04349	0.0789818	0.937047	0.963361	9.75463	13.3934	17.8402	5.76355	11.2424	10.7182	4.62542	8.59508	3.91268	7.27296	2.74838	6.50361	2.69305	2.74234	Nontarget
Fbxo45	323.261	1.52773	0.255693	5.97485	2.30297e-09	5.70227e-08	262.702	12.1002	19.185	275.98	13.7505	20.5859	225.182	18.1374	243.366	22.3462	93.998	24.4812	92.2168	18.7549	MEIOC.target
Fbxo46	54.2363	0.260264	0.405617	0.641649	0.521101	0.674689	13.194	6.29967	18.7306	27.3009	7.38613	23.2929	16.9289	18.0472	18.0194	15.6239	20.897	20.4119	23.7477	34.098	Nontarget
Fbxo47	75.1089	1.16415	0.406978	2.86049	0.00422988	0.0175355	115.092	18.2618	42.0414	91.2814	20.1071	35.857	82.0521	33.2293	95.5116	44.1144	18.5919	20.8359	23.0703	16.8589	MEIOC.target
Fbxo48	43.6998	2.14364	0.603632	3.55124	0.000383417	0.00242242	151.683	12.9345	11.6441	129.569	7.7684	15.1503	115.819	10.4252	88.5177	9.94855	20.4685	7.04545	24.7098	15.3621	MEIOC.target
Fbxo5	27.7827	0.567199	0.498501	1.13781	0.2552	0.418582	16.9682	4.84764	21.4672	30.8029	8.58705	26.4475	17.1792	17.5745	18.9541	22.605	19.3348	32.3129	22.1862	35.2142	Nontarget
Fbxo6	11.2889	-0.9765	0.923267	-1.05766	0.290212	0.45838	1.03158	9.40442	27.9082	7.53738	7.32534	23.5599	3.13272	22.5632	4.87623	21.148	5.45902	13.7877	4.04385	13.9219	Nontarget
Fbxo7	61.0677	0.393435	0.385005	1.0219	0.30683	0.476609	28.6918	19.173	34.8287	41.3147	15.8726	35.04	31.9623	42.662	30.8275	48.6312	14.9805	19.1033	20.7891	27.6781	Nontarget
Fbxo8	63.5641	2.26832	0.453616	5.00052	5.71754e-07	8.27849e-06	76.0892	5.83331	16.8611	107.086	4.88325	15.2675	81.849	22.4802	90.7183	17.6078	21.3961	29.4856	22.5162	13.8694	MEIOC.target
Fbxo9	106.769	0.992283	0.298471	3.32455	0.000885599	0.00482555	118.541	46.0656	55.2105	90.8187	27.2591	49.0814	105.186	71.7425	98.8756	61.8963	41.3016	56.568	64.5219	63.161	MEIOC.target
Fbxw10	24.674	3.26308	1.75815	1.85598	0.0634571	0.152571	7.15696	34.8012	11.7806	2.86911	8.32764	5.84447	5.3385	5.80259	6.23032	9.6224	0	1.27861	0	0	Nontarget
Fbxw11	330.614	1.51649	0.21161	7.16644	7.69736e-13	3.1944e-11	216.965	13.1203	39.1042	238.124	16.726	43.5242	194.774	41.5697	238.626	39.7766	90.7263	58.4024	118.32	52.876	MEIOC.target
Fbxw17	10.7155	-0.49102	0.830129	-0.591498	0.554186	0.702403	4.15314	3.9194	8.55714	1.95948	4.56272	10.246	4.48255	8.98693	1.92714	7.78192	6.76516	13.9263	7.53485	15.3756	Nontarget
Fbxw2	101.681	1.24916	0.333935	3.74074	0.000183476	0.00128259	123.349	28.176	45.5198	123.193	27.0804	63.2551	81.5442	63.2195	125.315	74.8435	53.9369	75.2337	64.0066	72.4139	MEIOC.target
Fbxw4	11.9978	1.05804	0.845164	1.25187	0.210616	0.366936	6.20445	8.57602	6.44256	12.7099	6.56961	48.4521	12.8563	9.04226	3.37659	9.06615	12.2895	33.6593	2.72107	35.0979	Nontarget
Fbxw5	174.57	0.552053	0.356009	1.55067	0.120981	0.24583	121.874	144.129	108.836	70.367	76.7183	86.042	55.7818	80.1174	115.676	94.9962	21.5451	34.3994	27.2901	39.1988	Nontarget
Fbxw7	590.682	0.500599	0.178348	2.80687	0.00500261	0.0200826	384.843	98.1847	67.8456	332.577	50.2547	56.5918	327.413	67.2366	368.623	64.3871	245.091	63.7497	252.971	70.892	Nontarget
Fbxw8	165.624	0.0520812	0.256598	0.202968	0.83916	0.903595	42.816	9.19041	31.8589	46.923	9.73504	39.774	33.7765	32.9574	51.3827	33.5721	41.4866	35.0337	52.7013	42.4205	Nontarget
Fbxw9	39.3513	-0.0638054	0.571253	-0.111694	0.911066	0.949303	13.3453	32.0049	40.6281	16.8192	41.4118	28.5971	13.3882	16.9612	14.5311	30.1145	8.15457	18.5757	10.8364	18.5216	Nontarget
Fcf1	34.8102	-0.290183	0.579412	-0.500823	0.616495	0.75207	22.154	85.5408	160.821	28.9998	96.6074	155.391	37.1892	159.332	50.9584	164.774	40.4365	128.35	21.6834	99.0236	Nontarget
Fcgr2b	12.4604	0.351	0.889727	0.394503	0.69321	0.808203	2.73253	3.22068	7.22664	1.31438	0	10.5265	3.38959	12.4981	2.49909	2.91502	4.49772	22.4622	5.0307	18.5965	Nontarget
Fcgr3	19.2148	1.92395	0.891682	2.15766	0.0309544	0.0878469	23.451	36.6754	34.1707	6.52898	20.2729	18.1693	8.17303	15.402	18.0827	25.7179	1.20119	13.494	4.13946	20.3587	Nontarget
Fcgrt	19.8834	-1.64401	0.763999	-2.15185	0.0314091	0.088838	2.78564	6.19315	26.2179	1.36805	8.45687	31.8139	1.99687	28.75	1.69542	21.0639	4.34665	31.2712	8.82719	28.8584	Nontarget
Fcho1	14.5845	-1.56233	0.764292	-2.04416	0.0409381	0.108989	3.66711	1.85431	5.13236	2.43414	3.23329	5.29145	2.78009	1.93327	4.02714	5.09951	12.7162	6.7439	13.7535	4.88712	Nontarget
Fcho2	542.587	0.369145	0.218084	1.69267	0.0905179	0.198853	527.769	191.758	171.273	487.242	204.96	136.17	565.957	157.238	384.564	174.562	289.076	133.096	294.997	143.833	Nontarget
Fchsd1	49.0475	0.204736	0.3954	0.517795	0.604601	0.742893	13.9716	10.9926	9.16727	15.5236	10.2128	9.40123	9.66339	7.73656	12.1609	8.79631	15.9203	12.8518	15.4606	12.3495	Nontarget
Fchsd2	522.849	1.49847	0.190676	7.85871	3.88118e-15	2.33385e-13	338.257	30.0864	51.5795	392.181	29.8517	61.7086	290.925	67.9049	326.252	52.7979	150.366	78.1115	170.868	78.5357	MEIOC.target
Fdft1	78.244	0.199579	0.358332	0.556966	0.57755	0.721234	16.3325	29.1181	48.5222	11.9968	17.7172	51.9217	17.2992	47.5144	16.5852	40.8769	12.2788	42.7775	15.8705	54.5208	Nontarget
Fdps	28.8641	-0.759611	0.578189	-1.31378	0.188921	0.340098	8.76818	20.8903	54.4657	3.80198	18.394	54.9937	6.2742	47.5123	10.5458	51.6291	13.3604	60.2311	20.8422	77.9683	Nontarget
Fdx1	20.2841	1.80976	0.774195	2.3376	0.0194081	0.0601639	21.35	8.47589	35.149	14.776	14.4421	32.5002	14.5829	44.6374	23.254	53.9164	6.94174	54.9418	4.96837	89.3105	Nontarget
Fdxacb1	21.0507	0.255466	0.77865	0.328089	0.742845	0.841855	18.5274	2.72724	8.67746	8.27265	7.07652	13.3437	11.6025	11.3728	12.3763	13.2245	7.2374	4.08926	7.34212	10.2261	Nontarget
Fdxr	39.0812	-0.30154	0.481328	-0.626475	0.531004	0.683083	10.946	17.8986	28.8654	6.14226	16.5878	37.8852	10.6507	27.4972	14.6549	32.973	20.9757	51.3324	18.73	43.3936	Nontarget
Fech	70.7449	-0.0133911	0.330491	-0.0405189	0.967679	0.980828	24.2031	19.2006	30.471	30.1593	15.0242	37.0407	27.7086	33.5348	25.8719	37.3924	27.2634	34.9378	33.6473	42.8836	Nontarget
Fem1a	87.9361	0.123366	0.331857	0.371746	0.710082	0.819917	21.9969	9.69681	8.62366	20.9201	6.88564	9.85903	20.0291	7.41063	23.9436	8.76933	16.706	8.45598	22.8866	8.71235	Nontarget
Fem1b	486.281	1.08628	0.275146	3.94801	7.88032e-05	0.000612648	213.891	8.16015	19.5107	257.601	14.4261	23.8296	170.686	29.6014	209.797	25.7577	91.7329	26.5645	104.77	22.4899	MEIOC.target
Fem1c	346.642	1.52779	0.223976	6.82124	9.02578e-12	3.27316e-10	171.083	20.4334	24.0026	188.776	17.9928	29.2241	162.56	36.4047	173.657	35.8441	56.4204	32.0208	62.2671	30.1536	MEIOC.target
Fen1	65.4054	-0.0269013	0.40173	-0.0669636	0.946611	0.968943	27.8026	11.953	52.9569	37.9822	24.1731	46.5981	30.5645	47.8207	31.4536	42.0622	28.8877	50.2725	43.5211	57.2175	Nontarget
Fer	296.152	-0.271372	0.217107	-1.24994	0.21132	0.367727	235.493	102.726	98.7165	190.251	59.8829	94.9023	191.462	74.6507	207.743	89.5094	203.596	71.7378	193.98	72.8514	Nontarget
Fermt2	189.414	0.0291131	0.236469	0.123116	0.902015	0.944022	56.5068	25.8442	69.6859	74.5404	26.2037	76.9911	64.1125	91.5455	63.2881	73.4672	90.1251	136.679	112.463	112.064	Nontarget
Fez2	67.5652	1.32235	0.364944	3.62345	0.000290702	0.00190769	59.5946	17.5794	37.3669	48.5989	12.7881	44.7658	45.5001	42.736	67.8555	60.1363	33.2051	76.78	40.6396	77.4412	MEIOC.target
Ffar1	16.745	0.600502	0.730271	0.8223	0.410906	0.577022	3.79788	3.97746	0.63534	4.71358	2.4224	2.99418	3.28895	2.85419	4.45711	1.4358	8.7094	7.46851	9.24895	4.78279	Nontarget
Fgd1	35.7195	-0.156606	0.441547	-0.354676	0.722832	0.828655	8.42955	3.3043	8.41621	15.4198	5.04156	14.7106	11.5346	11.6507	14.5672	10.9091	15.9261	15.2911	22.7306	14.8	Nontarget
Fgd4	97.7084	-0.856361	0.37368	-2.2917	0.0219231	0.0663378	10.8195	9.40217	10.7123	26.7795	9.30315	13.2339	28.0531	17.7494	20.6484	15.8189	48.2183	23.3016	65.1387	19.0284	Nontarget
Fgd5	31.6294	-2.39899	0.527059	-4.55166	5.32255e-06	5.77639e-05	2.32851	3.2545	5.49539	4.55869	2.82372	8.8032	4.08799	7.44601	4.5312	5.41956	13.5666	5.52525	13.7223	3.06885	Nontarget
Fgd6	405.645	-0.365366	0.192783	-1.89522	0.0580636	0.142185	77.2568	24.8213	28.1795	104.645	21.5449	33.8705	78.4899	29.3075	98.5195	31.1471	114.122	30.775	113.882	30.0336	Nontarget
Fgf11	79.8586	1.29923	0.384753	3.37679	0.000733371	0.00411988	61.1613	9.2105	16.8507	79.8647	14.859	30.6615	34.1424	13.3685	67.1328	18.3428	36.1839	27.9879	39.1636	29.6458	MEIOC.target
Fgf13	22.8102	-0.0575825	0.63405	-0.0908169	0.927638	0.958391	8.84685	5.98553	14.7519	7.98168	8.27049	11.6173	10.0885	13.5094	5.64988	12.0842	7.23757	18.6808	16.1637	15.7821	Nontarget
Fgf2	18.6514	-0.671472	0.669681	-1.00267	0.316018	0.486037	1.85067	1.09312	1.79896	0.396414	1.42113	2.91646	3.62736	7.88432	2.84092	5.05013	13.2954	7.44334	6.38625	14.519	Nontarget
Fgfr1	68.7914	-0.895065	0.321634	-2.78287	0.00538811	0.021303	10.0106	9.71069	19.6104	14.7293	6.46574	24.7476	14.3275	21.348	15.0304	23.1889	31.8861	32.8869	36.1329	33.0683	Nontarget
Fgfr1op	375.283	1.29453	0.301425	4.29472	1.74916e-05	0.000164443	349.918	55.109	96.0152	397.017	55.3026	79.5205	248.717	122.496	314.87	122.891	51.8823	57.997	70.6442	42.4709	MEIOC.target
Fgfr1op2	692.486	2.35906	0.193501	12.1914	3.45389e-34	2.90768e-31	2370.91	297.875	398.881	1995.4	180.689	469.44	1716.42	326.22	1964.62	322.536	350.633	327.682	425.654	337.008	MEIOC.target
Fgfr2	30.1086	-0.885946	0.54105	-1.63746	0.101535	0.216322	2.40281	7.56272	12.0446	4.27945	2.82928	11.8628	4.0254	13.374	7.75388	17.1682	12.8227	25.0815	14.5518	24.5787	Nontarget
Fgfr3	28.869	-0.520346	0.519365	-1.00189	0.316397	0.48639	9.12677	3.52749	3.97522	11.269	3.34722	5.72545	8.15333	6.51559	11.6994	6.1092	16.6552	6.31992	18.6815	6.62019	Nontarget
Fgfrl1	65.1258	0.524739	0.36308	1.44525	0.148389	0.285397	38.6862	17.4301	31.8287	43.2997	13.8307	45.1188	30.6233	37.0998	47.1593	37.6469	23.4083	36.1061	28.3341	32.3093	Nontarget
Fggy	9.29828	-1.30002	1.11276	-1.16828	0.242694	0.404295	0.618616	6.19775	9.06615	3.26954	0.933811	13.6741	0.94206	11.073	2.92903	13.4243	3.038	13.7626	4.45677	5.03052	Nontarget
Fgl2	129.86	-1.24185	0.283164	-4.38563	1.15652e-05	0.00011406	11.8194	9.11349	52.1506	17.2522	11.0851	44.4691	26.7335	76.3818	22.2615	66.3648	69.7137	94.7719	69.7731	92.0708	Nontarget
Fh1	59.7228	1.12272	0.375719	2.98818	0.00280643	0.0125282	20.583	13.3264	39.6184	24.219	7.60145	39.4876	22.3613	36.9951	19.7271	39.5861	12.0149	58.3796	15.1265	47.2925	MEIOC.target
Fhad1	129.994	-1.03055	0.473024	-2.17865	0.0293579	0.0842495	69.9	117.154	45.8958	40.4606	66.3425	28.6217	61.7448	27.6425	67.5711	42.9568	18.1449	5.43815	13.691	6.7913	Nontarget
Fhl1	56.673	-0.892571	0.453575	-1.96786	0.0490845	0.1253	4.90575	15.756	37.4476	5.49188	14.3207	55.0852	12.8454	46.2057	13.1587	40.1926	21.1094	65.426	28.5217	59.0493	Nontarget
Fhl2	37.3622	-1.49798	0.561353	-2.66852	0.00761856	0.0281216	2.48788	8.60476	32.817	7.52853	23.9392	26.5254	8.8554	74.1514	10.3874	60.5779	33.4332	82.0806	36.1609	84.5385	Nontarget
Fhl3	12.2191	-0.496686	0.783231	-0.634149	0.525983	0.678774	9.05775	4.29314	9.00037	7.26688	8.99589	17.9008	1.39775	9.47085	5.60282	7.78194	9.01458	20.8654	13.9056	14.1928	Nontarget
Fhl4	143.439	0.430979	0.529005	0.814698	0.415245	0.580693	94.9987	113.621	83.1368	93.1616	57.6264	53.7274	73.1826	76.8631	88.1886	114.795	3.28655	5.2517	6.48168	5.42262	Nontarget
Fhod1	39.5419	0.0514516	0.487575	0.105526	0.915959	0.951353	12.1751	13.2461	8.56995	10.9939	10.937	9.5049	10.8629	6.97914	13.5021	8.5044	12.2028	11.2899	11.5639	4.83717	Nontarget
Fhod3	11.7785	-0.600768	0.836222	-0.718431	0.472491	0.634113	0.564179	2.42961	2.62209	1.0402	1.5222	2.55997	1.02418	1.7707	1.97721	3.574	2.58077	3.43109	3.54375	6.10741	Nontarget
Fibp	24.4014	-0.148882	0.568721	-0.261785	0.793488	0.875988	11.4082	27.4596	39.7788	13.8283	25.6559	38.1932	11.422	36.0581	14.4672	40.8777	15.5065	42.9938	17.396	47.3172	Nontarget
Ficd	20.6891	0.970979	0.607566	1.59815	0.110011	0.229403	9.19003	4.75398	4.60215	15.376	4.19062	5.74336	8.6266	4.08446	10.7073	6.29552	7.99207	6.54765	8.20753	8.88777	Nontarget
Fig4	78.3112	0.392383	0.321846	1.21916	0.222783	0.380468	30.073	15.8152	35.1704	25.1342	12.3935	36.891	27.244	31.4647	23.1642	33.0181	23.6459	39.4303	28.1285	50.5498	Nontarget
Fign	14.1058	-2.11757	0.943851	-2.24354	0.0248618	0.073679	0.777306	0.488099	0.664928	1.80053	0.484921	1.79277	3.63459	1.44186	1.89742	0.523275	5.0424	0.990829	5.53613	0.23661	Nontarget
Fignl1	200.745	0.84006	0.293343	2.86374	0.00418668	0.0173931	201.341	37.0709	78.8015	195.458	32.2668	62.6108	146.545	81.7382	181.918	81.9675	32.6284	33.3972	45.0442	25.8627	MEIOC.target
Filip1	22.1438	-0.519535	0.614641	-0.845267	0.397962	0.565242	1.97446	6.48791	5.8828	1.87239	4.49282	6.21251	4.52693	5.04257	5.29277	7.84503	6.66344	8.56711	7.11105	9.67998	Nontarget
Filip1l	53.891	-0.454294	0.476645	-0.953108	0.340535	0.510046	13.9015	41.336	18.0897	12.377	40.3378	15.3849	27.5143	13.9742	19.1218	12.8871	22.9049	16.0836	26.9822	15.2259	Nontarget
Fip1l1	332.367	0.40044	0.222762	1.79762	0.0722377	0.168359	189.69	198.232	242.792	175.671	153.718	272.988	191.181	206.803	175.639	215.066	125.868	171.35	105.865	188.505	Nontarget
Fis1	20.0101	0.824308	0.691031	1.19287	0.232921	0.392734	25.9784	31.3448	82.4259	19.6355	20.8253	75.736	15.9265	84.1101	19.0278	71.2044	10.2238	91.1707	16.211	92.4612	Nontarget
Fitm2	68.6635	1.0673	0.407647	2.6182	0.00883953	0.0317721	35.0668	4.29311	7.91672	42.3231	9.21378	12.9562	30.0819	14.5464	35.4162	14.9534	19.34	14.162	20.154	14.636	MEIOC.target
Fiz1	36.5642	-0.481253	0.501494	-0.95964	0.337237	0.507103	13.5952	12.2248	13.823	15.7647	14.2633	10.95	10.1683	19.3087	14.1749	22.2393	17.2688	14.829	24.8687	20.4027	Nontarget
Fkbp10	27.57	-1.72411	0.563446	-3.05994	0.00221384	0.01035	1.93268	4.54823	22.994	3.46185	3.97642	27.8097	5.00073	26.2445	2.84394	20.5552	9.78143	28.1464	11.0656	22.4693	Nontarget
Fkbp14	35.5144	-0.611376	0.492215	-1.24209	0.214203	0.370828	4.14887	4.61389	20.4041	5.13897	2.86699	24.6394	9.58322	27.3685	5.01107	33.6464	10.1811	46.984	16.9316	36.0231	Nontarget
Fkbp15	225.224	0.0311258	0.240272	0.129544	0.896927	0.940748	80.0174	58.5638	54.6085	115.612	39.5161	71.5944	83.5428	46.8939	116.386	51.6281	102.08	71.2691	121.982	73.8046	Nontarget
Fkbp1a	145.302	0.161039	0.260289	0.618693	0.536119	0.686979	73.4443	54.4123	169.754	72.7929	49.4245	201.225	71.4055	173.212	62.0085	177.675	54.8509	191.37	69.381	169.443	Nontarget
Fkbp2	15.2179	-1.47017	0.78526	-1.8722	0.0611786	0.14809	13.2682	49.5697	85.2773	21.5367	53.1908	109.783	13.232	90.9171	5.23046	61.5605	38.0748	72.8931	28.6861	86.3752	Nontarget
Fkbp3	72.5513	0.0286609	0.40851	0.0701597	0.944067	0.967615	26.3292	86.703	235.339	34.6257	64.0439	164.975	33.5315	255.138	27.161	239.386	38.0325	308.547	35.2942	247.821	Nontarget
Fkbp4	425.806	-0.22188	0.227576	-0.974975	0.329573	0.499317	115.763	299.897	484.906	67.8044	133.593	403.491	70.3465	323.634	87.7266	360.326	85.8682	401.725	118.284	413.286	Nontarget
Fkbp5	287.304	1.40647	0.233591	6.02111	1.73227e-09	4.38122e-08	163.197	26.9157	58.063	206.373	27.7722	50.8738	140.666	64.7122	174.154	66.8628	94.3255	93.2298	108.526	103.887	MEIOC.target
Fkbp6	124.37	-0.0223625	0.289969	-0.0771205	0.938528	0.964133	85.3641	82.6696	241.014	46.8283	60.2592	193.922	63.7158	196.997	78.1145	200.449	64.8688	199.351	73.8378	206.082	Nontarget
Fkbp8	93.5339	0.366883	0.323369	1.13457	0.256557	0.420437	42.9466	103.319	80.0745	32.0017	69.9634	82.9772	32.0313	78.8575	45.576	73.4531	35.2459	89.5926	32.974	90.6001	Nontarget
Fkbp9	109.117	-1.28673	0.327674	-3.92687	8.60571e-05	0.000660761	7.4189	15.2391	67.5441	12.3484	7.61068	78.4243	6.88222	80.6608	8.8593	71.7945	25.8498	101.666	34.2897	110.422	Nontarget
Fkbpl	16.3003	0.412774	0.861595	0.479082	0.631881	0.763464	25.378	26.8881	21.0238	10.7691	17.6939	19.4348	15.8337	22.3503	15.0141	22.5608	5.10126	4.94043	4.42487	12.3851	Nontarget
Fkrp	24.9185	0.761291	0.615845	1.23617	0.216394	0.373798	12.0108	5.66359	11.1875	18.8176	1.97813	9.52068	11.257	4.54803	16.332	8.73335	10.035	10.9379	10.6525	9.08814	Nontarget
Fktn	204.145	0.809672	0.254836	3.17722	0.00148693	0.00742898	76.6745	35.6338	32.8432	75.5561	24.0878	29.6248	62.3934	38.3272	87.3689	34.1486	29.8825	25.2756	40.4459	20.2264	MEIOC.target
Flad1	24.3617	0.464208	0.643007	0.721933	0.470336	0.632156	6.47759	12.9384	17.4606	5.96063	7.40402	21.989	5.8318	15.166	5.81864	11.4713	5.39532	15.4072	3.84856	13.1701	Nontarget
Flcn	58.43	0.0501019	0.39051	0.128299	0.897913	0.941279	16.7948	21.0093	22.8497	17.0913	8.74301	19.5983	15.5555	21.2443	20.4599	24.4038	17.9126	19.4286	20.8498	30.1011	Nontarget
Flii	169.692	-1.02525	0.257278	-3.98498	6.74871e-05	0.000535264	29.0039	40.0671	58.2053	32.8667	25.4493	55.2602	37.5938	50.9285	30.5269	47.9585	77.7809	60.7433	79.8728	64.9599	Nontarget
Flna	613.799	-1.1161	0.257544	-4.33362	1.46677e-05	0.0001417	27.3902	29.1958	80.2697	63.6691	23.8069	98.3155	47.904	109.684	47.1727	92.1205	156.981	136.982	135.996	148.403	Nontarget
Flnb	114.04	-0.80224	0.295601	-2.71393	0.00664898	0.0252058	8.00875	4.44747	8.8488	15.0062	3.74326	11.8893	12.2676	10.9039	11.0004	9.60279	36.1288	15.9697	35.386	21.2136	Nontarget
Flnc	48.3256	-0.882684	0.419017	-2.10656	0.035156	0.0969462	2.15781	2.48652	4.68944	4.57878	2.23229	5.78673	4.20674	6.31719	4.53949	5.98934	12.7625	8.06545	10.1886	10.9366	Nontarget
Flot1	28.6183	-0.683912	0.611923	-1.11764	0.263719	0.429012	15.6271	29.4994	19.5739	7.8966	30.1323	34.7823	7.74096	21.0861	5.2029	18.9403	18.098	26.3918	13.5444	21.0893	Nontarget
Flot2	89.2208	0.752165	0.34476	2.18171	0.0291312	0.0837824	53.4069	18.6084	39.9092	47.8985	15.4822	49.9544	42.4646	28.1806	45.585	27.5686	39.1737	37.3599	40.9238	64.0394	Nontarget
Flrt1	196.597	-1.51165	0.283156	-5.33859	9.36738e-08	1.62838e-06	15.9394	16.2165	24.8702	28.4481	11.5203	38.3397	27.6405	27.0516	26.9372	33.2062	93.012	42.0134	118.216	50.6383	Nontarget
Flrt2	36.0239	-1.66612	0.458427	-3.63444	0.00027859	0.00183947	3.3804	0.792865	6.6321	3.28578	3.42516	9.16782	2.34558	9.90444	3.74679	10.6963	16.1274	13.3961	15.7449	16.9412	Nontarget
Flt1	26.133	-0.15784	0.575643	-0.274198	0.783933	0.869512	1.7901	1.64902	3.01767	7.38584	1.33406	4.34153	5.41544	5.33153	4.69017	6.48827	7.05047	5.35577	6.9973	8.2285	Nontarget
Flywch1	139.375	1.13953	0.342419	3.32788	0.000875106	0.00478301	131.179	66.2429	68.515	83.3884	38.4145	69.3696	76.6358	61.4826	110.55	47.8165	18.3516	32.8305	31.8194	38.212	MEIOC.target
Fmn1	28.9838	0.0758813	0.567611	0.133685	0.893651	0.938147	6.08819	7.21105	7.98816	3.46416	2.10014	2.22034	7.37989	4.66451	6.34846	5.9492	4.19317	4.50056	5.04243	2.86255	Nontarget
Fmnl1	22.2456	-0.472171	0.649373	-0.727118	0.467153	0.630041	3.60255	7.41692	6.08191	5.70161	2.28458	4.79621	4.96959	4.0549	7.36853	6.83969	11.3781	6.5376	13.2855	12.0386	Nontarget
Fmnl2	156.484	-0.416819	0.265159	-1.57196	0.115959	0.238707	45.772	17.9697	28.0477	62.6219	11.8193	35.6754	57.8933	36.0663	57.7246	31.9985	99.9761	34.1908	92.0772	51.1065	Nontarget
Fmnl3	154.221	-0.105398	0.324874	-0.324426	0.745616	0.843766	48.3956	29.4945	26.6105	74.8474	26.9715	27.5415	32.8627	25.6961	58.7252	30.4613	61.8838	29.0085	58.3353	29.0637	Nontarget
Fmo1	50.9996	-0.685308	0.378928	-1.80854	0.0705219	0.165177	16.0417	32.5493	37.4948	17.3127	26.5579	31.9397	21.1875	58.5362	27.4755	57.3787	51.2336	82.4739	55.7372	77.4077	Nontarget
Fmod	12.8188	-1.6578	0.803986	-2.06198	0.0392097	0.105213	0.962252	1.44448	8.46883	1.43033	0.751347	9.3539	1.39485	4.86042	1.05184	7.53237	3.78466	9.17362	6.91244	11.8269	Nontarget
Fmr1	464.475	-0.386966	0.204526	-1.89201	0.0584896	0.14308	123.282	89.7339	137.493	165.559	82.1997	137.082	161.848	146.287	130.224	156.128	198.038	147.986	187.027	152.539	Nontarget
Fmr1nb	24.3409	-1.19557	0.689932	-1.73288	0.0831162	0.18645	20.4844	25.5506	134.084	8.292	18.9489	111.408	17.6361	115.532	6.19307	96.5787	10.6305	63.1373	21.5235	62.5197	Nontarget
Fn1	439.288	-1.46169	0.264159	-5.53339	3.14093e-08	6.16983e-07	24.137	21.9001	71.6325	41.0165	15.9066	125.247	44.6022	79.5459	34.4845	77.3487	118.639	94.6826	114.117	90.6165	Nontarget
Fn3krp	22.1295	1.35484	0.630623	2.14842	0.0316806	0.0893272	14.2159	5.32241	9.15985	14.5918	5.79074	9.47397	15.1121	13.8401	10.3322	14.3524	4.72976	9.70565	5.08756	12.2882	Nontarget
Fnbp1	187.482	-0.813955	0.254603	-3.19696	0.00138883	0.00700117	46.1371	77.7726	92.7752	55.2656	63.1418	74.1709	62.5607	70.6405	68.2886	85.0827	155.536	126.279	172.13	147.491	Nontarget
Fnbp1l	601.17	0.328172	0.189231	1.73424	0.0828759	0.186052	732.074	172.611	151.748	613.913	99.9596	130.458	561.829	139.289	481.106	125.386	420.282	135.458	488.066	127.063	Nontarget
Fnbp4	356.525	0.426368	0.206203	2.06771	0.0386671	0.104044	117.953	116.01	70.1213	106.917	64.7344	67.8919	117.65	63.0568	114.76	66.7122	81.5251	60.0694	89.2181	74.8688	Nontarget
Fndc3a	705.069	0.123934	0.257206	0.481846	0.629915	0.762315	270.907	67.6571	60.2439	313.392	33.7432	66.6837	262.58	64.4311	282.9	76.795	204.635	56.2246	181.487	43.8479	Nontarget
Fndc3b	324.437	-0.670844	0.21699	-3.09158	0.00199091	0.0095115	34.1079	15.9951	36.9538	62.0125	14.4693	39.9501	61.7029	48.5886	56.876	45.6115	122.437	63.7055	129.397	65.1005	Nontarget
Fndc5	95.1733	-0.793627	0.301259	-2.63437	0.0084294	0.0305783	9.52164	15.8522	51.2565	12.1426	15.2452	65.0359	17.1404	67.0514	18.6821	67.4646	34.9514	91.9327	39.493	97.0158	Nontarget
Fnip1	1155.99	0.627077	0.221609	2.82966	0.00465975	0.018915	642.628	50.97	82.4105	617.305	40.038	85.6969	574.733	120.17	613.784	114.05	192.538	51.1288	167.785	40.7018	MEIOC.target
Fnip2	297.6	-0.0321324	0.209432	-0.153426	0.878062	0.927665	87.3762	20.1747	17.6824	106.887	19.1167	19.4617	89.6438	20.4208	106.306	17.0167	135.082	25.0666	152.485	28.1441	Nontarget
Fnta	70.2787	0.5868	0.369257	1.58914	0.112029	0.232748	55.6467	27.1077	72.66	45.1208	25.0903	80.9563	35.5643	75.274	45.8526	75.6626	25.0745	56.1603	19.3401	56.1517	Nontarget
Fntb	25.9031	0.132101	0.542059	0.243703	0.807461	0.884554	11.6436	3.73425	8.06979	13.7281	3.08843	12.4777	9.27765	16.6924	15.2536	9.16063	15.5998	13.9941	14.462	20.5597	Nontarget
Focad	82.4246	-1.02551	0.39943	-2.56743	0.0102455	0.0358957	10.253	9.54559	9.33839	20.7295	6.3875	11.277	12.2393	17.1303	16.1402	15.1916	41.7558	13.9615	44.6227	17.782	Nontarget
Folr1	31.6128	-0.628766	0.552349	-1.13835	0.254974	0.418367	8.66017	18.9091	72.592	19.0833	13.4401	96.2438	8.75757	79.4462	14.0867	70.0438	18.8867	134.601	41.6859	129.295	Nontarget
Fopnl	35.7166	0.766469	0.522875	1.46587	0.142683	0.277364	33.4837	11.6109	38.2997	33.8659	17.6994	47.7424	28.1681	70.8744	45.4604	48.585	24.8629	50.8811	15.17	46.2622	Nontarget
Fosl2	55.2106	-0.354948	0.367303	-0.966363	0.333862	0.503958	5.41224	2.7685	4.57267	7.97251	4.59316	7.71997	8.43508	7.42882	8.14108	5.59454	19.4876	12.5401	20.732	14.3902	Nontarget
Foxf1	12.011	-1.37419	0.816548	-1.68293	0.0923892	0.201835	1.30869	2.59495	4.10074	3.47533	6.62758	10.8862	1.95211	12.1249	2.56024	5.88563	5.19559	8.16118	8.44875	10.7115	Nontarget
Foxj2	161.438	0.0458139	0.267652	0.171169	0.864091	0.919709	45.3976	19.4197	21.4154	42.2423	13.1193	27.0155	49.4888	19.0497	51.0666	20.1474	53.301	27.7935	60.566	25.5749	Nontarget
Foxj3	1137.13	1.22369	0.158654	7.71297	1.22928e-14	6.83409e-13	956.81	54.2385	67.2004	847.17	33.0579	83.3128	677.181	79.089	839.119	70.2534	371.387	90.0127	384.472	86.5528	MEIOC.target
Foxk1	270.419	0.649566	0.257161	2.52591	0.0115399	0.0395953	84.3916	25.9017	16.8277	83.973	18.8541	22.235	59.3766	16.3263	84.0431	19.3998	60.7052	17.1369	61.6002	20.7258	MEIOC.target
Foxk2	236.812	0.402169	0.210416	1.9113	0.0559656	0.138486	81.8167	25.5675	31.7665	91.8711	22.2317	41.5759	79.3669	41.8172	90.7645	39.6438	61.7801	36.4397	64.5042	38.443	Nontarget
Foxm1	267.914	0.787714	0.24109	3.2673	0.00108579	0.00573092	111.001	36.0425	35.8654	146.686	53.0459	42.6402	110.621	36.5751	133.679	36.9211	97.329	64.7635	130.151	55.5351	MEIOC.target
Foxn2	184.828	0.646361	0.243637	2.65297	0.00797879	0.0292589	85.9882	13.7944	19.8036	98.8528	10.2056	26.2002	82.7857	25.2611	80.662	22.3624	62.5541	28.3702	68.8772	27.5001	MEIOC.target
Foxn3	376.882	-0.619054	0.204107	-3.03298	0.00242148	0.0111604	52.2543	33.1576	76.2602	71.9373	25.6965	106.059	69.0918	96.2475	72.8334	86.5253	144.95	134.127	153.976	116.683	Nontarget
Foxo1	233.249	0.907619	0.217795	4.1673	3.08229e-05	0.000267313	51.7593	4.93588	12.1228	66.7961	5.96124	17.5131	63.0621	16.324	61.5914	16.1756	40.1378	22.2244	46.6955	18.9597	MEIOC.target
Foxo3	540.721	-1.05715	0.169586	-6.23371	4.55512e-10	1.27522e-08	60.2896	18.4272	59.8115	89.4739	21.7202	65.9306	87.1819	68.8197	94.8846	68.3003	225.074	110.17	288.496	98.4429	Nontarget
Foxo4	52.7184	0.870929	0.486217	1.79123	0.0732557	0.170328	27.2465	13.1757	7.08735	44.2048	6.93942	15.4358	30.7148	9.11635	35.2115	6.89974	18.6312	10.515	29.6372	13.9744	Nontarget
Foxo6	16.2558	-1.41735	0.668701	-2.11955	0.0340441	0.0945438	1.1036	2.47982	5.02901	5.683	3.53194	9.68751	3.30552	8.31523	2.79951	8.71777	9.97691	13.0239	15.1287	11.2954	Nontarget
Foxp1	134.003	-0.00377496	0.266509	-0.0141645	0.988699	0.993052	51.3206	11.7875	26.3603	60.9931	13.8407	34.0635	49.1001	29.1598	68.2891	34.8197	95.423	49.6612	90.6222	46.5	Nontarget
Foxp2	9.70444	-1.08037	0.950212	-1.13697	0.255549	0.419077	1.01441	0.376604	1.01933	2.25007	1.80715	4.53203	2.80013	1.39617	1.84537	1.49795	4.65252	3.18682	3.65671	3.15611	Nontarget
Foxp4	89.9067	-1.06126	0.347127	-3.05726	0.00223368	0.0104221	7.31634	13.0567	21.9102	19.187	12.9624	38.5412	18.2488	26.6244	17.4427	27.4186	54.5212	39.6498	48.6476	43.7062	Nontarget
Foxq1	13.4197	-0.749775	0.724705	-1.03459	0.300859	0.470594	1.00248	0.737435	3.72194	1.59862	1.39586	4.07868	2.00835	3.80708	1.17172	4.08502	3.45772	7.36377	4.48608	5.67942	Nontarget
Foxred1	37.3571	0.149589	0.464794	0.32184	0.747574	0.845171	15.274	15.9827	26.5714	12.8443	16.0634	29.075	11.2673	27.598	13.4429	29.7199	9.63163	26.9147	12.386	26.0253	Nontarget
Foxred2	18.7756	-0.259387	0.666674	-0.389077	0.697219	0.811265	3.1809	2.83981	2.17344	2.64997	3.54781	2.94214	5.44616	3.52079	3.26273	2.12987	9.13315	3.89323	8.12407	6.50374	Nontarget
Fpgs	22.6324	-0.358796	0.600682	-0.597314	0.550298	0.69958	6.86247	15.246	15.4977	6.16773	6.95045	5.77973	5.02918	18.3451	7.87312	14.6391	12.6703	18.5457	10.1141	17.3881	Nontarget
Fpgt	53.5719	3.23297	0.553161	5.84454	5.07966e-09	1.18085e-07	53.6131	4.66094	5.6845	55.122	3.53139	7.15788	42.4729	10.0711	56.105	13.9241	3.45569	7.03795	5.94321	9.01106	MEIOC.target
Fra10ac1	76.6372	0.67596	0.350929	1.9262	0.0540794	0.134964	135.744	101.101	100.313	98.4023	54.0904	101.043	83.9143	92.0903	90.1108	94.0759	50.1959	74.599	48.2234	80.623	Nontarget
Fras1	114.556	-0.482071	0.344985	-1.39737	0.162303	0.304632	9.03551	3.19775	3.73008	13.9749	2.57884	5.14643	14.3024	4.28111	10.7386	3.9787	16.1739	3.4284	14.8433	4.66793	Nontarget
Frat2	14.833	1.38417	1.17765	1.17537	0.239848	0.401028	27.0223	3.26206	5.30081	19.3362	2.39783	5.55388	14.3422	5.46612	24.1231	1.17147	2.09072	1.29753	2.26974	1.06663	Nontarget
Frem1	12.3969	-0.928885	0.802528	-1.15745	0.247089	0.409013	0.652533	0.797353	0.961759	0.690464	0.121429	1.4394	0.825844	2.75404	1.37312	1.13673	2.78585	2.36985	2.96376	2.95744	Nontarget
Frem2	20.7839	-0.0927521	0.650684	-0.142545	0.886649	0.933258	1.18977	0.475758	0.85382	1.99673	0.710118	1.51986	2.32966	1.09109	3.34111	1.28159	3.65827	1.09999	3.9279	3.00282	Nontarget
Frg1	79.7533	-0.207929	0.349018	-0.595754	0.55134	0.700376	51.9416	109.109	195.275	62.8824	78.7306	178.291	65.1525	223.19	87.4738	188.021	88.7042	195.3	68.672	211.397	Nontarget
Frg2f1	16.7474	0.490902	0.692013	0.709383	0.478087	0.638735	15.4145	12.2398	6.90721	15.3545	9.72552	9.49632	11.8026	5.17945	17.0323	9.62451	13.5653	11.3965	14.56	8.19463	Nontarget
Frmd4a	76.4934	-1.22994	0.379555	-3.24049	0.00119325	0.00618184	7.45131	3.85399	15.2191	14.0278	3.16595	11.2904	16.4001	16.5795	14.939	15.211	37.0478	16.4609	46.768	25.2505	Nontarget
Frmd4b	73.5205	-1.17767	0.319304	-3.68824	0.000225809	0.00153394	8.94099	8.89999	24.7458	14.1431	9.43054	31.6706	11.5573	30.1248	13.766	24.4594	36.89	39.9185	37.4523	38.2835	Nontarget
Frmd5	17.1938	-0.6622	0.718893	-0.921139	0.356978	0.525649	3.65946	5.11912	2.08916	6.41232	4.0476	7.27938	4.60761	8.47914	5.13896	12.6422	9.46503	8.27461	12.0081	7.55971	Nontarget
Frmd6	91.2956	-0.162487	0.348338	-0.466465	0.640883	0.770602	23.6538	11.0112	15.5918	32.3894	5.60876	22.8902	21.956	21.649	30.3851	23.6904	31.3513	26.1174	44.0758	25.7396	Nontarget
Frmd8	46.6219	0.00647238	0.46727	0.0138515	0.988948	0.993077	14.979	4.36634	11.1611	12.4055	4.72948	9.10496	10.308	10.5976	18.1016	10.2265	9.71605	9.67471	18.929	11.6468	Nontarget
Frmpd1	60.2148	-1.42519	0.467025	-3.05164	0.00227599	0.0105693	5.41587	8.0401	12.9414	8.36435	3.40386	12.0615	16.4916	15.0778	11.7202	11.6855	30.1241	17.7429	38.1893	14.1057	Nontarget
Frmpd3	19.9029	-0.459299	0.713219	-0.643981	0.519588	0.673692	2.58161	1.49581	1.15324	5.55164	0.844886	1.10348	4.91864	2.04555	4.62089	1.59367	7.03617	3.45289	12.5834	4.02551	Nontarget
Frrs1	16.3604	-1.12259	0.801132	-1.40126	0.161137	0.302993	0.813231	2.25232	1.97515	2.25064	1.72194	4.22206	2.07331	3.16228	2.15721	1.62373	4.94206	5.19962	5.0613	1.89094	Nontarget
Frrs1l	17.1421	0.23875	0.70935	0.336576	0.736437	0.836753	3.73857	1.67089	1.01013	4.65827	1.87392	2.48297	5.63784	1.74429	4.0181	2.10096	4.50419	2.62145	4.36658	1.45289	Nontarget
Frs2	419.028	1.20415	0.215038	5.59972	2.14696e-08	4.40071e-07	167.531	16.4761	27.5366	187.788	13.1741	33.9698	146.184	35.7019	181.068	39.0093	82.9598	42.6257	84.9384	34.4522	MEIOC.target
Frs3	28.5304	1.05895	0.642439	1.64832	0.0992865	0.212723	20.4533	27.0176	13.1212	21.4178	16.0789	14.4051	15.0609	14.5707	21.1928	9.47599	6.13378	8.44383	4.7627	5.38255	Nontarget
Fry	333.808	-1.38299	0.273908	-5.0491	4.43892e-07	6.57249e-06	22.6747	7.51133	13.1766	46.2399	6.96663	15.5284	44.3187	15.9012	35.7357	16.5939	119.841	18.3373	106.828	18.0447	Nontarget
Fryl	1356.4	-1.15421	0.299856	-3.8492	0.000118505	0.000877323	100.142	29.1076	41.2853	229.284	19.8738	43.6464	192.861	46.8939	165.306	49.0055	559.334	60.2007	468.385	65.6613	Nontarget
Frzb	20.1695	-2.22097	0.772198	-2.87617	0.00402536	0.0168297	0	0.974539	11.6879	0.733393	2.21148	15.3435	1.09035	11.7532	1.08744	14.1275	5.60114	20.6399	4.51462	19.6921	Nontarget
Fsbp	15.9085	1.67586	0.734697	2.28102	0.0225474	0.0679651	5.51758	3.6032	1.35122	8.29264	3.14486	3.75148	8.46256	4.92227	6.808	2.3243	2.81596	4.75321	4.04486	4.47558	Nontarget
Fscn1	19.5808	-0.823947	0.640602	-1.28621	0.198371	0.351785	2.99962	1.95893	12.4659	5.48025	2.81576	11.3952	5.29751	12.9092	7.18226	14.1661	12.8925	23.0193	9.81255	9.74718	Nontarget
Fsd1	11.1488	-0.197446	0.851195	-0.231963	0.816567	0.889854	4.74402	8.87042	11.7933	3.00241	8.6373	13.4813	2.96085	8.40226	2.18659	5.16726	7.12469	22.036	6.60194	12.196	Nontarget
Fsd1l	527.506	2.89891	0.301633	9.61072	7.20447e-22	1.03551e-19	340.584	12.6307	15.4055	276.17	11.0214	16.4976	258.325	22.4203	278.616	20.3807	15.9491	7.37921	16.7154	9.24031	MEIOC.target
Fshr	12.7499	-1.85529	0.770205	-2.40883	0.0160038	0.0516329	1.60605	1.61375	13.2292	2.92904	2.45126	11.7335	2.9499	13.2534	5.25407	13.4757	11.5243	11.9078	9.51069	11.6996	Nontarget
Fsip1	31.0642	0.421898	0.621543	0.678792	0.49727	0.65498	77.0112	30.5546	49.8698	46.8991	8.42125	60.3561	50.3011	38.4674	46.7654	54.2666	11.0993	19.1166	10.4897	12.8241	Nontarget
Fsip2	1067.41	0.340635	0.326257	1.04407	0.296453	0.465659	158.705	60.1082	45.8711	121.833	33.128	32.6291	175.839	39.6789	160.24	46.4636	5.19606	1.69583	3.83307	1.18495	Nontarget
Fstl1	163.648	-1.13659	0.329811	-3.44618	0.000568581	0.003354	10.7198	16.8977	69.6428	19.0786	13.6031	85.5919	28.328	96.829	19.4711	72.7517	60.0931	111.101	50.6994	108.953	Nontarget
Fstl3	34.0178	-1.0108	0.519929	-1.94412	0.0518814	0.130769	6.41198	9.66202	33.446	4.24963	9.15966	38.9605	7.63281	24.0023	9.70267	28.9634	19.362	47.8719	22.497	42.3609	Nontarget
Fth1	181.237	-0.108014	0.256752	-0.420694	0.673978	0.793864	81.9858	177.813	555.623	81.4953	142.924	598.605	107.162	683.559	85.8336	665.152	119.119	709.406	114.769	801.575	Nontarget
Ftl1	135.195	-0.788231	0.312594	-2.52158	0.011683	0.0399813	79.4993	52.8919	183.408	91.4664	61.0765	251.921	85.5073	274.634	114.344	248.398	358.251	400.881	244.863	508.032	Nontarget
Fto	125.891	-0.379464	0.296047	-1.28177	0.199924	0.353746	24.5212	20.14	44.4978	26.9141	17.0301	59.9585	25.9594	58.4217	29.4484	47.6458	30.4201	58.9247	52.0804	69.1567	Nontarget
Ftsj1	27.059	-1.31298	0.62861	-2.0887	0.0367347	0.100175	4.22749	13.5515	12.0008	3.04151	5.6075	15.7609	3.37789	23.1284	4.90606	16.8076	12.2778	17.2004	10.7215	36.2414	Nontarget
Ftsj3	271.19	-0.0232599	0.231402	-0.100517	0.919934	0.953829	75.7914	160.718	116.167	61.7659	127.647	111.809	79.9242	104.351	85.1926	99.2506	74.7179	112.708	74.1367	97.4369	Nontarget
Fubp1	490.824	-0.182304	0.155813	-1.17001	0.241995	0.403416	158.932	170.459	254.888	178.351	140.551	272.737	156.42	256.149	172.45	244.874	167.734	253.275	167.81	246.155	Nontarget
Fubp3	177.911	0.520416	0.247432	2.10327	0.0354423	0.0975124	90.4506	56.802	48.9318	101.982	34.366	42.258	87.4969	51.7219	91.5292	49.6267	72.3081	52.1079	76.697	64.0805	Nontarget
Fuca1	60.8651	0.330984	0.372702	0.888065	0.374506	0.542385	11.6186	12.2388	45.6717	12.4101	9.26516	50.851	10.7858	42.7197	13.0835	41.7468	12.0986	61.4094	15.8068	73.3972	Nontarget
Fuca2	33.674	-0.392323	0.582066	-0.674019	0.500299	0.657361	3.46369	2.45536	26.7945	1.1984	4.57807	18.2677	3.72427	23.9491	2.76834	20.3133	2.29972	36.3867	5.49709	31.3573	Nontarget
Fuk	23.7551	-0.350363	0.606795	-0.577399	0.56367	0.710298	4.53836	4.4977	7.05109	5.60535	6.4788	4.80044	5.18379	4.68005	7.56558	5.29998	8.35078	9.13708	11.6306	5.98585	Nontarget
Fundc1	22.136	0.11505	0.663296	0.173452	0.862296	0.918733	45.8395	46.0452	99.2068	13.0262	1.62184	52.8207	14.9801	74.6118	57.8871	14.4491	22.0789	89.4431	55.104	101.7	Nontarget
Fundc2	24.7322	-0.885917	0.615297	-1.43982	0.149919	0.287308	4.84252	5.34642	25.3907	2.11626	5.11016	21.8802	3.31401	26.5574	4.31092	24.5891	7.43586	32.9704	7.56865	19.8434	Nontarget
Furin	189.16	0.333878	0.216797	1.54005	0.123549	0.249383	36.5285	23.0919	41.7545	54.4119	22.7879	50.1588	41.2839	46.0669	53.8453	46.8957	59.4431	76.9082	64.2309	75.681	Nontarget
Fus	380.647	-0.459547	0.208379	-2.20534	0.02743	0.0796871	77.5913	178.722	299.627	140.066	190.391	451.813	140.25	428.579	153.466	398.403	182.062	460.564	198.813	387.282	Nontarget
Fut10	17.3355	-0.555427	0.662358	-0.838561	0.401716	0.568933	2.77074	3.75471	3.87524	4.66408	3.87606	10.077	2.49164	6.20297	2.9066	9.98044	7.51658	13.658	10.0716	15.6662	Nontarget
Fut11	26.9233	-0.0258218	0.556582	-0.0463935	0.962997	0.978836	3.86014	3.89421	7.00353	8.1119	5.16974	4.64489	5.89546	9.25735	5.62705	8.14876	7.74573	13.2248	12.4262	12.6895	Nontarget
Fut8	231.944	0.605596	0.216719	2.79438	0.00519987	0.0206837	152.958	39.314	85.7462	160.284	40.2292	95.3856	119.108	85.745	129.873	105.221	89.4548	101.709	100.451	104.772	MEIOC.target
Fuz	11.7999	0.693358	0.849614	0.816086	0.414451	0.580133	3.14999	27.9938	13.7567	6.97037	10.5799	8.09089	5.11616	20.661	6.59359	16.232	3.85385	18.574	8.5423	23.7323	Nontarget
Fv1	36.0088	-1.01693	0.470341	-2.16211	0.0306098	0.0870368	26.274	31.1631	22.5912	32.2537	18.1815	21.9212	30.4629	25.9481	32.8254	19.9418	74.9004	33.2133	98.3964	30.7506	Nontarget
Fxr1	509.69	-0.116135	0.166626	-0.696982	0.485814	0.645046	388.605	228.727	439.925	304.948	153.381	363.084	332.128	443.421	326.181	432.731	195.664	263.787	220.344	222.657	Nontarget
Fxr2	259.072	-0.0584658	0.195374	-0.29925	0.764749	0.85727	91.1354	79.345	115.286	104.759	66.1699	129.204	83.2076	111.626	98.9362	113.616	79.8931	111.008	103.064	106.671	Nontarget
Fxyd1	13.8116	-1.72954	0.89811	-1.92575	0.0541355	0.135006	0	45.7787	54.5081	16.1243	27.0719	87.3587	4.7231	83.3054	20.6691	75.7231	95.7386	199.69	46.5895	123.896	Nontarget
Fxyd6	68.0488	-1.00366	0.41206	-2.4357	0.0148629	0.0487272	5.52403	13.2632	54.1212	5.62203	13.1809	95.7517	8.39978	86.0657	8.26057	82.9238	16.5196	116.992	25.5873	120.361	Nontarget
Fyb	24.9051	-0.745579	0.652774	-1.14217	0.253384	0.416377	6.05035	22.3508	14.3262	6.19977	7.07452	12.2617	5.03354	14.4646	7.14161	7.0419	20.8161	22.5605	12.682	14.853	Nontarget
Fyb2	61.2365	-1.10438	0.361826	-3.05224	0.00227142	0.0105564	10.9114	25.5957	27.4646	8.12915	16.0486	24.5582	11.3189	35.2809	11.3994	25.5499	32.9668	44.4818	35.0817	40.4347	Nontarget
Fyco1	497.613	-0.346212	0.274581	-1.26087	0.207355	0.362971	48.2199	84.8423	57.2623	71.3569	62.65	106.58	58.4402	53.0231	70.8708	63.8362	93.6473	81.2151	97.6086	83.6639	Nontarget
Fyn	223.604	-0.434582	0.207913	-2.09021	0.0365991	0.0998742	56.8387	46.5702	156.475	54.4165	46.4676	175.712	47.0049	151.632	63.3336	136.287	101.604	206.901	120.154	238.858	Nontarget
Fyttd1	517.922	0.915792	0.191318	4.78676	1.69499e-06	2.15504e-05	300.357	138.988	191.134	210.785	105.624	145.004	230.153	220.845	239.191	233.593	66.7177	79.1686	59.7359	87.1998	MEIOC.target
Fzd1	13.507	-0.724829	0.760892	-0.952604	0.340791	0.510298	2.11384	1.21127	3.09564	3.17206	1.05363	3.95008	1.81305	7.13471	2.1333	3.31766	4.10872	7.28109	6.94711	5.06891	Nontarget
Fzd3	437.17	1.15398	0.190609	6.05418	1.41135e-09	3.60046e-08	72.9767	6.23689	13.0883	99.4301	5.51213	17.3966	84.9086	17.2432	87.0158	19.3585	53.1992	23.5438	63.2493	28.2648	MEIOC.target
Fzd4	31.9253	0.075051	0.522448	0.143653	0.885775	0.932619	6.21008	1.98453	2.73	6.52911	2.58376	4.64053	5.27753	5.14834	5.6496	4.29767	6.4637	7.78355	11.4189	5.18372	Nontarget
Fzd5	77.5136	0.151138	0.346501	0.436182	0.662705	0.786145	10.9763	3.92101	6.06933	23.0371	4.42915	10.8572	13.2885	10.4899	20.6211	8.52951	18.725	13.2423	24.7193	12.6756	Nontarget
Fzd6	83.5564	2.00682	0.387886	5.17375	2.29446e-07	3.625e-06	68.1501	5.01833	8.66173	56.4571	4.90441	9.42417	57.3163	9.54841	67.5215	11.1304	16.0556	10.6105	14.9542	8.31939	MEIOC.target
Fzd7	35.9045	-1.01035	0.461556	-2.189	0.0285968	0.0825677	2.15845	2.19469	9.57471	6.03637	3.3089	17.6309	3.78243	13.06	6.21546	14.3803	8.15826	14.1212	10.722	14.8302	Nontarget
Fzr1	113.016	0.609878	0.303735	2.00793	0.0446508	0.116557	105.306	49.5826	41.513	100.199	49.0377	39.0606	74.6341	51.605	106.218	50.3448	46.5088	47.1779	60.6438	35.6123	Nontarget
G2e3	267.781	1.84567	0.298141	6.19057	5.99463e-10	1.63927e-08	245.753	14.6849	27.584	193.864	16.9344	29.3475	194.616	36.7243	197.983	33.5113	60.2517	31.3904	60.2226	22.03	MEIOC.target
G3bp1	343.258	1.07589	0.203955	5.27512	1.32672e-07	2.22529e-06	90.4112	25.4336	58.8253	82.5327	20.0144	52.703	78.0731	62.7483	92.9912	59.8451	39.4746	61.594	36.121	47.7888	MEIOC.target
G3bp2	587.326	0.517329	0.158088	3.27242	0.00106631	0.00564577	340.908	103.633	280.201	263.301	64.4718	256.195	273.713	319.086	318.229	280.982	237.777	370.429	261.072	315.298	Nontarget
G430049J08Rik	9.5038	1.61191	0.984693	1.63697	0.101636	0.216459	3.87219	0.812915	3.48181	3.10916	3.90964	3.39469	5.3096	7.35265	3.92803	7.45499	1.3474	4.74871	2.55892	11.4867	Nontarget
G6pc3	28.3522	0.225156	0.578818	0.388993	0.697281	0.811265	13.3995	15.6007	47.1433	15.1044	5.11833	32.1364	10.1607	43.0615	19.9579	40.6948	11.2045	32.9756	8.08399	26.1165	Nontarget
G6pdx	51.891	-0.870349	0.400801	-2.17152	0.0298917	0.0853242	9.32787	11.1141	30.2923	10.7104	7.43809	35.7679	13.2293	32.1364	11.5301	27.9649	25.3425	36.6506	32.3527	52.6872	Nontarget
Gaa	114.956	-1.06891	0.314015	-3.404	0.000664071	0.00380182	8.30845	17.7208	48.4749	9.89316	16.101	64.6431	11.4614	46.6018	15.1333	52.8943	30.8832	76.1776	37.3356	72.011	Nontarget
Gab1	192.092	0.806595	0.25267	3.19229	0.00141148	0.00708809	72.2325	14.9086	24.6913	77.0987	11.6458	40.704	68.4099	35.115	75.0832	27.1805	46.7151	35.1547	55.6229	42.4376	MEIOC.target
Gab2	384.955	2.04954	0.248661	8.24231	1.68921e-16	1.27622e-14	207.345	43.0884	54.5961	243.87	37.8702	70.6705	171.602	69.0217	225.113	50.571	55.3918	71.1322	72.9155	59.2525	MEIOC.target
Gab3	31.0584	-0.593495	0.584342	-1.01566	0.30979	0.479753	7.16344	28.9152	15.9601	11.5805	12.833	31.2585	16.3458	18.0251	13.4953	18.1484	25.1699	26.1204	21.0601	23.6219	Nontarget
Gabarap	45.5462	0.0997359	0.435669	0.228926	0.818927	0.891121	34.4821	37.7419	142.344	18.4785	17.9493	84.8927	26.0006	118.427	43.3909	112.298	27.4639	109.931	24.5087	129.57	Nontarget
Gabarapl1	45.3092	0.00941062	0.442065	0.0212879	0.983016	0.98965	17.3303	37.8836	91.2943	23.3467	26.7153	151.47	23.6155	176.707	17.3573	148.133	29.3775	171.739	25.7574	148.622	Nontarget
Gabarapl2	73.5489	1.94067	0.412534	4.70427	2.54782e-06	3.0455e-05	95.7378	5.99157	63.0941	88.2484	17.3876	64.7968	65.5543	59.5754	78.3396	64.6488	21.339	76.2296	31.9567	86.7235	MEIOC.target
Gabbr1	55.3478	-0.801874	0.469083	-1.70945	0.0873677	0.193628	7.29853	17.368	11.7405	13.3778	9.16399	13.9968	15.9272	13.2258	8.15865	11.4532	31.0496	18.9665	27.8032	20.8145	Nontarget
Gabpa	494.061	2.22203	0.186015	11.9455	6.85716e-33	5.05116e-30	513.665	43.7184	90.241	497.83	49.3417	92.2533	460.428	100.287	446.338	94.0274	109.337	109.676	123.601	111.953	MEIOC.target
Gabpb1	107.3	0.955102	0.305372	3.12767	0.00176196	0.00857412	135.304	19.4866	53.9043	144.747	18.4897	48.8675	91.2842	53.7113	129.527	45.0061	61.7251	51.8299	61.5339	44.0979	MEIOC.target
Gabpb2	894.596	0.94543	0.197528	4.78632	1.69871e-06	2.15744e-05	286.065	52.1666	42.7066	261.581	68.9089	50.7694	248.073	56.6701	262.161	51.8198	127.089	46.71	146.335	56.1178	MEIOC.target
Gabra2	19.6119	-0.265235	0.718432	-0.369186	0.711989	0.821006	0.447742	6.77422	1.40167	3.121	4.47395	3.44159	4.6038	3.68243	3.41847	4.4006	5.12259	6.47429	5.94202	4.4683	Nontarget
Gabrg3	9.75096	-1.80838	0.997046	-1.81374	0.0697182	0.163816	0.713496	0.48744	0.639108	1.72121	1.85136	3.64654	1.30029	0.925593	0.646856	1.06654	0.970171	0.328229	1.23624	0.87441	Nontarget
Gad2	14.7275	-0.997422	0.720075	-1.38516	0.166002	0.309873	1.02535	1.7917	1.5371	1.81631	1.45686	4.87878	2.54438	3.47063	1.94499	2.47175	5.03461	4.08713	6.68061	5.47363	Nontarget
Gadd45a	21.9269	-0.753132	0.632186	-1.19131	0.23353	0.393423	17.0167	29.958	32.2726	21.3034	32.3461	30.1812	17.4908	40.9062	22.7045	26.4555	21.184	31.7755	37.5791	26.7098	Nontarget
Gadd45b	12.7638	-0.988636	0.805914	-1.22673	0.219925	0.377876	13.6251	9.62319	14.3479	13.2129	6.25557	14.8651	8.52426	19.3195	10.4115	5.79171	25.7211	11.2663	18.476	22.8559	Nontarget
Gadd45g	11.2157	-0.0485973	0.848786	-0.0572551	0.954342	0.973505	4.68441	13.0351	12.8753	6.52326	11.1788	18.8433	6.41039	16.4984	8.54042	17.9667	16.7421	24.3645	6.8733	35.5229	Nontarget
Gadd45gip1	45.3017	0.293988	0.470831	0.624402	0.532364	0.684683	8.37887	19.0405	30.9767	8.88347	25.2141	29.6075	8.67577	36.194	8.66036	27.7742	7.00723	31.7818	9.38805	42.9007	Nontarget
Gak	202.977	-0.588721	0.214998	-2.73826	0.00617648	0.0237507	46.0957	38.3709	55.9028	43.0506	28.7589	47.4288	47.2443	50.297	45.3748	53.1942	75.2122	54.5458	75.4361	59.8851	Nontarget
Gal3st2c	13.1245	0.0409726	0.785422	0.0521663	0.958396	0.976711	1.08685	1.48245	0.750065	0.371306	1.27025	1.49119	0.61041	1.99759	1.02925	1.23715	1.80248	2.98002	1.96722	3.70305	Nontarget
Galc	108.534	1.97816	0.386072	5.12382	2.99414e-07	4.59491e-06	100.777	16.8427	19.056	65.869	9.314	13.4741	80.8096	22.3877	94.0446	17.7019	7.85099	7.39481	12.5175	10.5748	MEIOC.target
Galk1	17.6399	-1.79225	0.712186	-2.51654	0.0118512	0.0403928	2.46666	7.92379	25.0165	3.66544	13.9032	32.0543	3.5784	30.2918	5.97069	23.6407	12.6736	23.7979	11.5065	25.8967	Nontarget
Galk2	30.6622	-0.346175	0.520886	-0.664588	0.506314	0.662311	13.9097	8.70966	29.6982	10.3567	8.98687	26.7342	8.72711	20.6761	8.7713	29.0585	10.923	20.686	11.3587	20.2593	Nontarget
Galns	11.8149	-1.23215	0.779702	-1.58029	0.114041	0.235723	2.77996	2.38336	3.71133	4.44328	3.73033	5.70028	3.9079	6.38369	4.57073	8.64965	5.97289	6.08959	12.2688	5.34571	Nontarget
Galnt1	453.551	1.12222	0.223565	5.01966	5.17622e-07	7.60685e-06	283.988	39.3306	88.8947	310.944	26.7883	94.9945	242.775	115.645	231.965	102.985	148.021	150.28	173.54	122.789	MEIOC.target
Galnt10	39.4605	-0.785935	0.513811	-1.52962	0.126111	0.252694	4.81364	9.91622	8.21709	4.4367	4.39106	18.1938	6.29572	12.0367	8.19841	12.4106	10.3459	15.2368	15.6403	15.1967	Nontarget
Galnt11	78.7645	0.698948	0.354947	1.96917	0.0489341	0.124997	61.9605	9.22123	24.6575	73.6174	15.5834	39.2856	50.0388	27.7455	53.5208	29.2535	37.2207	38.753	61.7503	43.2876	Nontarget
Galnt12	16.6005	-0.592772	0.668423	-0.886821	0.375175	0.543287	7.96148	5.25169	12.2741	5.33137	3.09405	8.31012	4.63547	17.4295	6.47769	9.03873	9.63823	16.0369	12.5677	12.6215	Nontarget
Galnt18	11.6972	-0.137565	0.844519	-0.162892	0.870604	0.923494	1.32273	2.70267	6.87572	1.46639	5.07248	4.25273	3.84405	8.03159	1.78154	6.53462	5.09614	14.3349	4.63229	13.8217	Nontarget
Galnt2	71.3389	-0.129466	0.324684	-0.398745	0.690081	0.806075	17.3628	6.42671	22.5404	19.4387	5.84103	22.7962	16.9131	17.3911	20.4714	16.7067	27.6088	28.254	31.9867	29.8058	Nontarget
Galnt3	28.6036	-0.387269	1.01809	-0.380387	0.703659	0.816111	19.3113	13.8385	11.1013	12.0769	4.07557	9.62231	13.6664	4.52847	18.0907	16.126	1.6163	1.15606	2.08004	0.645787	Nontarget
Galnt6	41.6635	-0.235233	0.462399	-0.508723	0.610947	0.747915	17.0159	7.10128	9.23274	11.6444	2.76614	10.3744	16.7798	10.7519	11.9669	9.9443	18.6382	12.562	28.6857	16.6718	Nontarget
Galnt7	104.981	0.152193	0.328473	0.463337	0.643123	0.772577	44.0312	18.0208	23.8421	44.1722	6.99563	25.4462	49.0118	27.2146	36.8325	24.2218	57.075	33.6393	59.1143	35.9779	Nontarget
Gamt	34.5057	-0.681353	0.50349	-1.35326	0.175973	0.323205	10.3608	20.9577	77.9511	16.1148	14.719	92.9714	9.85067	67.5704	12.9652	77.992	35.8642	125.368	32.6612	152.476	Nontarget
Gan	56.9106	0.718682	0.451608	1.59138	0.111523	0.231819	50.2018	12.1518	9.60111	60.74	14.8955	11.7479	51.0117	11.0355	53.8633	13.5642	27.8443	8.95323	24.3269	9.67225	Nontarget
Ganab	179.3	0.849463	0.263307	3.22614	0.00125474	0.00644093	48.5278	29.981	51.2775	45.2119	17.2407	62.4315	43.3685	61.8801	57.4277	50.4907	39.4216	75.6504	39.4084	92.5925	MEIOC.target
Ganc	41.009	0.585368	0.554687	1.05531	0.291283	0.459826	16.0274	8.28815	6.92357	19.0547	6.4897	6.07678	9.91988	6.02899	17.4774	10.6234	9.15876	8.39821	8.57455	3.74928	Nontarget
Gapdh	100.855	-1.22808	0.537515	-2.28473	0.0223286	0.0673401	27.6819	38.9266	129.314	18.5912	19.0692	253.698	4.98243	144.896	7.53987	82.0425	35.8392	254.924	72.034	258.574	Nontarget
Gapvd1	470.943	0.0415558	0.173006	0.240198	0.810177	0.885731	128.122	44.6059	75.247	149.94	38.8925	74.8647	119.679	82.2068	133.807	83.4983	78.3551	48.3694	88.2539	52.4339	Nontarget
Gar1	40.4545	0.627344	0.452317	1.38696	0.165455	0.30909	32.9772	34.5572	49.8785	27.1234	27.307	50.2994	29.9781	68.2654	33.7265	70.8082	22.4038	58.5	22.6816	80.7589	Nontarget
Garem1	170.74	-0.178141	0.286191	-0.622453	0.533644	0.685446	46.5774	14.0602	15.1571	63.4617	15.5791	24.4983	49.3475	11.6533	63.8837	18.5494	87.8211	28.1281	111.317	24.884	Nontarget
Garem2	12.369	-0.600947	0.779158	-0.771277	0.440543	0.60494	1.42765	2.45793	2.05602	3.55927	2.4922	2.85347	2.89104	1.97401	4.36127	2.26253	6.6264	3.10849	6.58717	3.62934	Nontarget
Garnl3	210.889	-0.594519	0.22746	-2.61373	0.00895588	0.032097	43.936	44.4206	73.8343	63.0252	35.2615	80.0367	54.5846	93.2968	51.2937	82.3644	87.6388	96.432	91.0258	84.8484	Nontarget
Gars	143.984	-0.362231	0.26744	-1.35444	0.175595	0.322879	43.9526	75.0159	101.83	48.296	37.1111	93.1864	51.8036	116.343	49.0268	102.669	61.714	106.983	64.4118	102.341	Nontarget
Gart	181.863	0.113217	0.235723	0.480295	0.631018	0.762878	54.2613	38.1802	87.721	42.1044	29.0237	100.037	49.0403	83.1055	50.5987	100.626	63.3932	137.593	67.5752	117.447	Nontarget
Gas1	10.0039	-1.16685	0.947489	-1.23151	0.218131	0.375667	0.350685	1.30175	2.21781	1.61026	2.33731	12.2664	2.35444	3.38107	1.45926	5.42038	10.0844	8.34593	4.69086	14.6365	Nontarget
Gas2	24.6637	1.75851	0.611517	2.87565	0.00403196	0.016848	28.1777	6.6813	6.78795	37.0266	2.85572	8.15779	30.912	15.8453	39.5652	13.1224	12.499	14.1958	12.9498	12.0546	MEIOC.target
Gas2l1	209.653	-0.707911	0.229779	-3.08083	0.00206422	0.00979818	37.0588	52.5205	96.3387	49.2243	55.3086	113.197	44.3536	90.558	54.6883	91.1047	96.9244	139.867	125.238	137.045	Nontarget
Gas2l3	72.166	1.39993	0.367715	3.80709	0.00014061	0.00101298	26.5902	4.50821	3.5957	26.9286	5.95127	7.62397	27.3089	8.64324	29.6897	9.08702	13.9913	11.4615	15.7654	9.11323	MEIOC.target
Gas6	125.35	-1.19249	0.338315	-3.5248	0.0004238	0.00263028	13.2011	31.0816	101.189	11.0792	21.2413	103.619	18.0934	98.0297	25.5656	85.4191	44.3418	114.772	54.1485	133.586	Nontarget
Gas7	889.04	-1.33199	0.316986	-4.20203	2.64528e-05	0.000234282	134.159	114.354	187.996	191.899	58.1805	147.122	268.019	147.908	226.689	148.553	728.83	220.56	671.865	220.832	Nontarget
Gas8	133.195	0.399957	0.349705	1.1437	0.252748	0.41564	73.1583	337.814	88.0854	38.0384	140.179	66.3875	57.5031	48.9199	67.3243	68.3362	32.6133	46.0695	26.0221	43.048	Nontarget
Gata1	36.3713	-1.36783	0.570783	-2.39641	0.0165567	0.0529687	1.1115	8.44958	30.9961	4.3237	5.91675	47.764	3.64393	46.0447	4.09856	37.7784	8.32943	65.2373	17.9389	61.576	Nontarget
Gata2	12.9738	0.115374	0.876754	0.131592	0.895307	0.93955	4.80116	2.14121	1.00524	8.02413	1.49773	4.00497	3.51236	0.767629	6.38128	4.33853	9.28829	4.4653	10.3822	5.70046	Nontarget
Gata4	81.4464	-1.48901	0.426281	-3.49302	0.000477593	0.00289702	4.20451	3.49721	38.7069	9.49033	13.749	48.8763	7.83366	56.2051	13.9192	40.3275	31.0971	71.9175	45.4586	77.6171	Nontarget
Gata6	26.997	-0.808543	0.550776	-1.46801	0.142102	0.276509	1.2576	2.30871	10.2296	6.47577	3.61211	12.3797	3.16054	13.785	5.79056	12.4417	11.8773	23.5226	13.8482	21.9768	Nontarget
Gatad1	137.989	1.21224	0.26591	4.55885	5.14353e-06	5.60234e-05	202.209	156.689	176.123	210.266	107.849	160.283	171.432	167.52	207.311	174.327	84.4185	181.588	104.423	197.923	MEIOC.target
Gatad2a	354.854	0.0372434	0.172992	0.21529	0.829541	0.897793	113.173	65.5878	89.9394	129.997	60.551	106.469	109.827	95.1673	133.077	98.7323	115.965	99.9954	144.774	113.396	Nontarget
Gatad2b	1123.55	1.83332	0.160381	11.431	2.92697e-30	1.37989e-27	575.485	55.3424	76.4386	721.975	48.9346	98.7782	521.96	107.687	623.813	85.3104	231.005	124.917	257.328	129.361	MEIOC.target
Gatb	76.5466	-1.36856	0.386752	-3.5386	0.00040225	0.00252579	46.5283	28.0389	30.8481	38.3215	16.3312	23.4032	26.7011	36.7715	40.7456	25.3622	42.3247	17.8331	57.5906	14.157	Nontarget
Gatc	22.024	0.165977	0.65443	0.25362	0.799789	0.879895	19.2144	10.5758	16.2133	9.96027	8.66532	23.4513	14.1404	15.698	12.5221	18.6643	7.54545	23.1765	21.4988	19.5002	Nontarget
Gatd1	21.1389	1.42955	0.623971	2.29105	0.0219607	0.0664005	11.4733	5.91406	10.0672	15.328	11.2242	18.9961	10.3858	13.553	14.493	9.49009	5.26336	24.2448	11.3567	19.1469	Nontarget
Gatm	460.688	-1.18352	0.249579	-4.74207	2.11543e-06	2.60256e-05	61.8012	96.7919	347.841	77.451	64.7207	391.879	122.112	376.895	97.4901	400.514	304.701	569.689	290.923	567.126	Nontarget
Gatsl2	84.621	-0.712538	0.324481	-2.19593	0.0280971	0.0813243	9.98796	5.03384	5.43725	13.4738	5.43151	8.39378	14.2739	6.50801	12.3624	7.46227	27.2864	10.9473	34.7526	10.0005	Nontarget
Gba	36.3108	-1.11429	0.477388	-2.33414	0.0195882	0.0605507	4.94791	14.097	38.9285	6.15282	8.02126	33.2952	8.15219	38.3389	6.61087	37.1849	19.3266	61.2188	25.847	63.8771	Nontarget
Gba2	69.6637	0.369473	0.433502	0.852299	0.394048	0.561511	29.0371	19.5694	23.8515	20.8449	17.2698	21.4459	12.6441	29.6461	28.2729	20.3601	16.3632	27.4918	20.3772	22.1499	Nontarget
Gbe1	21.1828	-0.031161	0.613107	-0.0508247	0.959465	0.977377	6.19887	1.8888	13.9727	8.38753	0.938362	10.2436	7.85474	19.6657	7.83167	12.832	5.93744	10.6188	10.4616	20.2582	Nontarget
Gbf1	500.642	-0.951404	0.216134	-4.40192	1.07298e-05	0.000107135	80.9533	53.13	66.9428	119.266	36.7221	77.4611	104.633	74.1741	116.348	74.044	146	45.9952	139.852	57.5804	Nontarget
Gbp3	17.2973	-1.1305	0.695519	-1.62541	0.104075	0.22022	1.81764	5.58479	13.5766	2.90308	7.59655	13.7856	1.93806	13.3772	3.58331	11.8411	5.81136	13.2819	6.56828	16.8034	Nontarget
Gbp7	20.0287	-1.1004	0.761767	-1.44454	0.148588	0.285592	0.49249	7.02949	4.67178	2.10057	1.76797	5.30633	3.41722	8.40451	1.94696	6.49851	4.78575	9.50647	9.80392	14.451	Nontarget
Gca	183.343	-0.456526	0.220362	-2.0717	0.0382931	0.103426	35.4841	37.8952	69.4249	49.4499	36.6177	87.7663	43.8748	93.0431	44.856	84.7368	72.4801	124.979	96.7378	118.432	Nontarget
Gcat	11.6503	-1.44029	0.816419	-1.76415	0.077706	0.177592	3.03471	4.20947	8.42313	2.01213	2.43704	9.7819	2.35742	9.2436	3.17442	13.8743	3.64114	5.71497	6.52952	8.5365	Nontarget
Gcc1	121.158	1.55761	0.331862	4.69354	2.68515e-06	3.18062e-05	96.018	28.525	22.862	72.7631	31.2317	25.9179	53.2613	25.4664	58.3603	20.4475	30.7762	28.5177	34.8336	36.852	MEIOC.target
Gcc2	775.557	0.238016	0.194054	1.22655	0.219993	0.377876	280.413	123.854	77.9429	284.192	87.4954	72.9573	327.377	79.3778	268.912	89.3214	228.357	72.5108	216.174	74.9986	Nontarget
Gcdh	20.6549	-0.813694	0.631244	-1.28903	0.197387	0.350785	2.73966	12.1985	13.1794	4.1841	11.7472	17.6635	4.76509	15.2836	3.85032	17.5665	10.3045	18.993	8.17613	24.2748	Nontarget
Gcfc2	54.4722	0.957312	0.4266	2.24405	0.0248291	0.073619	23.4946	10.5062	9.21957	28.192	16.6458	8.69893	21.6982	12.7096	21.0746	9.6726	13.6611	12.6191	15.8561	12.2652	Nontarget
Gclc	161.782	0.0931087	0.234417	0.397192	0.691226	0.806773	67.3328	23.7558	36.8438	93.7259	26.9549	48.6815	68.6482	50.8564	73.9752	45.8216	83.2086	55.2315	89.8414	56.4545	Nontarget
Gclm	142.645	0.804722	0.276501	2.91038	0.00360991	0.0154154	128.002	26.0576	98.5838	116.006	41.9778	66.813	79.9992	88.0094	115.895	110.27	64.1629	72.9535	66.5252	68.2674	MEIOC.target
Gcn1l1	779.727	-1.05585	0.213697	-4.94089	7.77687e-07	1.08987e-05	69.8531	82.7936	57.6487	114.651	61.6037	62.5871	102.993	61.9406	101.262	57.1266	210.657	62.6977	203.061	60.6581	Nontarget
Gcna	181.113	-0.511864	0.257299	-1.98937	0.0466602	0.120547	43.1025	30.9977	64.2791	104.548	42.9662	118.821	94.1731	106.052	74.4199	110.958	208.854	171.254	182.405	195.494	Nontarget
Gcnt4	46.5502	-1.1534	0.451144	-2.55662	0.0105695	0.0368122	3.60418	4.70321	9.24161	7.31776	1.8699	15.1867	7.37587	11.3649	6.99503	11.7232	20.5301	16.0299	22.4711	20.9164	Nontarget
Gcom1	18.4337	3.69623	2.87499	1.28565	0.198565	0.351924	0	18.2694	0.000240154	12.3278	32.2076	35.9694	6.83626	0.340153	17.0802	9.38401	5.95489	16.0343	0	62.4937	Nontarget
Gcsh	33.2659	-0.466216	0.475376	-0.98073	0.326726	0.497004	22.1497	10.9716	47.5974	16.4572	13.1803	46.8244	17.264	56.8779	17.2029	47.1484	26.4554	54.833	27.3485	53.3494	Nontarget
Gdap2	55.0408	0.842883	0.41848	2.01415	0.0439934	0.115249	49.4996	18.2756	19.7554	38.3631	10.825	20.533	25.131	22.8931	33.9816	19.9914	21.1526	25.4597	24.7177	25.9762	Nontarget
Gde1	37.5019	1.03542	0.485105	2.13443	0.0328075	0.0918185	40.4412	10.3474	35.9702	49.0646	11.4808	40.3041	25.5275	32.2111	49.3615	38.6628	18.595	32.5876	19.3185	36.6556	Nontarget
Gdf11	29.3767	0.716194	0.589876	1.21414	0.224693	0.382251	13.6027	5.13592	2.22121	15.567	3.63381	8.01333	13.5939	6.51656	13.0444	4.39635	11.8075	6.52155	10.1873	6.27031	Nontarget
Gdi1	57.3827	0.045349	0.373183	0.12152	0.90328	0.944469	8.5816	18.6585	23.9309	16.9748	21.8301	35.2284	14.5794	27.5326	12.8747	23.3847	20.72	46.7122	24.8914	54.4147	Nontarget
Gdi2	432.891	2.31277	0.16949	13.6455	2.147e-42	3.61494e-39	394.712	83.6513	193.384	352.365	55.5331	169.805	323.678	205.674	390.728	214.474	98.2431	294.623	110.745	268.435	MEIOC.target
Gdpd1	102.733	2.44839	0.372056	6.58069	4.68255e-11	1.53729e-09	163.994	11.303	18.7114	153.551	9.26795	22.7792	104.442	26.3353	146.791	28.2469	31.3777	31.6419	37.8022	32.9581	MEIOC.target
Gdpd4	13.0945	-1.62138	1.01047	-1.60457	0.108588	0.22728	3.60433	12.7865	7.36102	5.07279	3.49419	8.06747	3.51626	3.36786	4.9778	7.26129	3.02569	0.934143	3.26599	2.72451	Nontarget
Gdpd5	9.82524	-1.38968	0.84617	-1.64231	0.100526	0.214714	1.75339	2.10135	3.30118	0.910268	2.46493	3.59655	1.91228	3.30287	1.49012	3.74276	2.78331	2.7604	4.60326	3.82624	Nontarget
Gdpgp1	54.9511	-0.360457	0.409097	-0.881105	0.378261	0.546681	10.1275	10.7682	6.4924	16.3411	18.3936	9.06081	18.5266	8.48979	15.4876	8.21413	26.3863	12.16	27.8545	10.4122	Nontarget
Gem	12.4658	-0.929389	0.84402	-1.10114	0.270834	0.436668	3.01123	2.69469	9.98742	1.28629	2.62095	10.485	5.17793	17.6736	1.93981	6.9034	7.5099	19.6159	11.0199	20.1	Nontarget
Gemin2	35.6309	0.999779	0.559314	1.78751	0.0738554	0.171425	48.4129	24.0155	32.7961	45.0353	19.3867	26.9759	29.8901	38.8355	32.6733	45.3718	12.8215	17.662	12.5786	32.9779	Nontarget
Gemin4	39.1938	-1.0353	0.666897	-1.55241	0.120564	0.245163	10.1462	5.28749	15.5742	15.4589	14.4126	15.0641	8.24688	11.6256	4.35166	3.98787	15.6059	7.08252	23.9613	17.7298	Nontarget
Gemin5	340.763	-0.542686	0.199282	-2.72321	0.0064651	0.0246848	80.8097	71.9823	68.8731	68.273	41.6415	63.2459	58.9558	61.2292	76.2583	53.9174	86.5412	58.3128	105.911	62.313	Nontarget
Gemin6	34.6821	2.27374	0.581313	3.91138	9.17707e-05	0.000698536	132.445	22.4892	30.9837	84.8199	13.1481	14.7417	114.468	36.1864	85.7551	34.242	20.2175	24.5881	17.2219	26.9209	MEIOC.target
Gemin7	10.6548	0.806375	0.862968	0.93442	0.350087	0.518683	11.6377	13.5704	28.1487	28.0318	13.3391	8.73016	19.5923	25.5835	20.5543	27.073	10.67	38.1354	26.7166	32.7083	Nontarget
Gemin8	14.5043	0.503106	0.749961	0.670843	0.50232	0.659061	3.89803	10.1782	14.3697	11.7187	7.78966	24.519	8.42013	12.4536	7.65514	11.0991	6.90395	19.2706	10.8437	21.1445	Nontarget
Gen1	181.444	1.68621	0.259969	6.48621	8.80232e-11	2.75183e-09	108.178	9.12911	16.4286	123.777	8.84841	22.9663	101.929	19.6578	111.507	21.219	33.4797	18.2421	34.8637	21.8287	MEIOC.target
Get4	121.925	1.14495	0.365441	3.13306	0.00172992	0.00845657	105.842	47.717	70.2643	62.9556	53.2297	99.3198	61.9051	76.2661	65.1429	117.616	50.0378	137.406	45.7584	111.124	MEIOC.target
Gfer	48.645	-0.052851	0.402641	-0.131261	0.895569	0.93973	33.7707	37.2927	47.8379	21.529	19.5212	45.3182	26.5038	37.1225	27.4234	40.2577	25.1844	41.6966	31.5424	44.6722	Nontarget
Gfm1	114.114	0.524895	0.284241	1.84666	0.0647969	0.155045	37.5361	23.5541	57.0529	34.2482	12.6792	45.27	32.7078	48.7656	34.4966	46.6335	19.5789	35.8355	17.0784	40.05	Nontarget
Gfm2	59.1294	-0.58846	0.377562	-1.55858	0.119096	0.243144	22.4816	24.1438	29.2674	22.118	18.6352	42.4789	20.7133	27.1037	29.0836	33.7049	24.3935	23.8318	31.4541	41.2835	Nontarget
Gfod2	34.0667	-0.137009	0.524068	-0.261434	0.793758	0.87604	15.2245	16.9361	7.87091	21.6834	3.94234	20.4881	20.9962	8.95974	25.6738	8.99707	33.3162	13.573	39.9159	25.8436	Nontarget
Gfpt1	747.605	0.781133	0.168927	4.62409	3.76248e-06	4.28036e-05	582.164	112.02	176.977	428.983	69.1289	130.639	402.679	170.891	474.794	144.056	168.255	79.5294	131.527	89.218	MEIOC.target
Gfpt2	44.9781	-1.01163	0.435086	-2.32513	0.0200649	0.0617292	3.645	7.46773	20.0408	8.75119	4.55373	20.3907	13.1299	27.3441	11.2306	28.6169	26.2822	33.327	27.4092	38.9484	Nontarget
Gfra1	9.57858	-2.03557	0.902804	-2.25472	0.0241508	0.07197	0.471744	1.04353	2.02358	1.8083	1.04973	4.07	1.28566	3.61742	1.43673	3.57607	4.21143	2.01299	5.58606	5.57351	Nontarget
Gfy	16.4965	-1.42946	1.11999	-1.27631	0.201844	0.356235	5.99117	21.9602	7.13869	5.66864	23.8151	9.28902	10.7813	5.45008	10.5326	8.1945	4.88584	2.24479	3.53713	0	Nontarget
Gga1	84.1306	-0.149109	0.377075	-0.395437	0.692521	0.807641	27.0078	28.4606	23.2957	29.9686	26.9171	37.4521	24.2266	24.7907	43.0131	24.6806	34.1122	30.028	34.2305	22.4924	Nontarget
Gga2	49.0524	-0.280723	0.40579	-0.691794	0.489067	0.647583	3.80276	5.68237	10.2529	9.18389	6.35092	14.1074	5.45682	12.7109	8.34797	12.5684	13.6989	18.5149	12.9126	23.296	Nontarget
Gga3	286.41	-0.444032	0.224359	-1.97911	0.0478034	0.122747	110.031	35.4553	21.1702	150.765	32.0751	25.5495	126.737	28.6139	145.181	27.9664	182.49	26.8659	217.374	31.2267	Nontarget
Ggact	15.6116	-1.10057	0.693233	-1.5876	0.112378	0.23332	20.931	5.69627	14.6741	23.5479	18.1291	44.4782	15.0863	23.4717	28.5899	27.2671	35.8408	22.7054	47.2603	26.5734	Nontarget
Ggct	32.2571	0.230067	0.485063	0.474303	0.635284	0.766059	6.993	4.28885	13.0492	11.3417	4.43607	11.1977	8.10453	13.655	7.12512	11.94	7.68151	16.1501	8.58708	13.1397	Nontarget
Ggcx	21.7554	-0.757765	0.621933	-1.2184	0.223071	0.38081	3.49871	8.9472	9.6514	3.87557	2.74531	12.8123	4.18768	8.64936	3.73157	10.4094	7.80132	16.0453	12.536	16.0001	Nontarget
Ggh	30.29	0.870423	0.68499	1.27071	0.203832	0.358455	11.0318	8.05391	49.7936	11.0214	7.28693	46.7221	6.80275	53.4566	5.58129	44.6371	5.04772	43.7073	2.06056	27.2887	Nontarget
Ggn	13.4065	-0.664919	1.42758	-0.465768	0.641382	0.771045	5.68869	45.4438	18.3219	1.54482	2.16139	5.08866	4.81764	3.76337	8.46648	10.8892	1.43113	0.47523	0.547165	0.793896	Nontarget
Ggnbp1	153.458	0.0850615	0.341153	0.249335	0.803102	0.882139	64.7642	229.285	90.4497	38.4092	75.6339	57.3373	37.4103	27.9502	38.4925	63.9158	15.0859	11.7814	15.4567	19.2259	Nontarget
Ggnbp2	312.036	-0.319689	0.198358	-1.61168	0.107032	0.224752	140.852	185.224	181.064	125.516	108.868	167.039	151.272	173.002	169.274	188.593	131.604	137.095	132.984	131.954	Nontarget
Ggps1	107.473	0.795474	0.319015	2.49353	0.0126479	0.042725	71.9915	32.4359	54.6794	57.0568	21.775	72.4109	37.1743	50.5523	34.332	85.1524	27.0014	43.8683	41.986	57.3303	MEIOC.target
Ggt5	10.0468	-0.399033	0.921851	-0.432861	0.665116	0.788162	0.217381	1.51899	8.27589	2.3466	1.71104	3.74509	0.70794	9.34169	0.711242	6.9044	2.27127	15.7563	6.62609	17.7435	Nontarget
Ggta1	9.52577	-1.11642	0.930652	-1.19961	0.230292	0.388857	0.66742	3.1686	8.31384	1.21842	0.375623	7.36847	3.61475	7.66965	2.94686	4.77494	10.3393	10.572	3.30809	10.2807	Nontarget
Ghdc	34.2664	-0.0139725	0.501541	-0.0278591	0.977775	0.987071	7.72764	26.5318	11.6783	8.29023	15.6405	14.3749	9.96694	11.9422	7.27666	14.4876	13.6408	25.3207	15.04	18.4077	Nontarget
Ghitm	141.057	1.53079	0.287401	5.32633	1.00217e-07	1.72432e-06	82.4654	20.0509	68.335	85.0525	18.3805	89.4338	54.0183	93.0341	68.4297	86.6889	22.0529	92.0682	31.4524	87.9498	MEIOC.target
Ghr	10.8701	1.13484	0.812255	1.39715	0.162369	0.304636	5.86689	4.49783	9.83638	5.74357	0.321649	6.15219	6.55207	5.36368	4.03022	4.31352	3.83649	18.7705	9.14673	10.5799	Nontarget
Gid4	326.584	1.62842	0.218469	7.45379	9.06941e-14	4.43536e-12	218.813	22.392	32.4645	232.312	21.8407	31.8328	177.357	33.7807	227.112	34.8139	76.0636	36.674	80.5189	39.6351	MEIOC.target
Gid8	197.676	1.21251	0.225305	5.38162	7.38188e-08	1.32223e-06	304.253	69.9769	115.609	288.159	60.6477	119.207	222.796	97.303	265.951	109.257	124.329	128.689	152.397	129.898	MEIOC.target
Gigyf1	626.374	-0.388346	0.245902	-1.57927	0.114274	0.235996	148.151	87.4199	33.4578	210.383	74.3159	39.8316	229.303	35.7246	200.782	28.8484	301.22	40.7933	281.216	37.7374	Nontarget
Gigyf2	1037.99	-0.668358	0.241429	-2.76834	0.00563419	0.0220321	313.139	314.641	163.824	380.181	202.654	170.591	420.54	143.861	340.036	142.058	589.152	150.219	501.189	147.469	Nontarget
Gin1	36.7986	0.629584	0.502703	1.2524	0.210425	0.366712	45.9603	38.6197	41.8933	26.4143	11.8386	28.3113	26.913	40.6732	34.0413	57.4415	15.564	31.7764	16.4248	28.1844	Nontarget
Ginm1	50.1008	1.11691	0.417048	2.67812	0.00740358	0.0275598	81.632	18.674	111.45	56.6906	16.1642	43.6903	48.6807	51.2372	55.5217	55.9596	74.0322	62.8275	42.7169	66.2381	MEIOC.target
Gins1	24.3652	0.522841	0.676805	0.772514	0.43981	0.604361	24.5034	25.922	98.9954	23.2069	12.4573	57.2998	30.6014	49.0753	33.4205	56.8939	9.50644	32.7118	8.76359	27.1538	Nontarget
Gins2	39.5487	0.114422	0.494034	0.231608	0.816842	0.889854	14.5652	12.7863	12.0533	13.2665	9.75249	17.718	7.2972	13.3404	9.97672	14.1203	6.93541	8.5687	6.14904	9.68183	Nontarget
Gins3	83.8817	1.55545	0.401916	3.87008	0.000108801	0.000814697	98.0437	18.015	19.9231	101.516	20.3889	12.9811	67.1113	19.5758	80.7119	16.1928	31.7212	21.2881	51.2078	29.7423	MEIOC.target
Gins4	36.7214	-0.296884	0.518708	-0.572354	0.567082	0.713007	24.3221	25.4399	62.4771	21.506	34.3934	40.0155	25.198	59.3531	18.0049	51.3035	23.9527	40.9944	21.9007	51.5058	Nontarget
Gipc1	22.5686	-0.424849	0.57404	-0.740103	0.459237	0.622349	10.0173	15.5077	28.5893	13.8384	12.5567	37.9259	11.7139	24.0515	11.8222	26.6552	12.7867	25.3703	18.8806	33.4307	Nontarget
Gipc3	37.8162	-1.01883	0.493607	-2.06405	0.0390132	0.104764	1.41604	8.03154	15.0018	4.55081	7.75681	19.8128	5.88098	16.5386	4.4323	14.6821	12.4808	23.0582	12.1872	27.2049	Nontarget
Git1	287.754	0.492713	0.232456	2.1196	0.03404	0.0945438	151.794	83.6186	65.9103	134.701	64.6409	60.978	101.213	57.8529	155.064	51.8837	108.822	60.8071	113.809	74.6069	Nontarget
Git2	141.997	0.0965498	0.250121	0.386013	0.699487	0.812793	74.1231	29.2852	49.8739	80.5247	31.9111	68.0252	57.2263	57.3368	69.2508	49.5673	57.9719	50.1186	65.4482	55.2041	Nontarget
Gja1	241.336	-1.51493	0.293016	-5.17011	2.33958e-07	3.68641e-06	13.0958	38.5165	160.169	16.1512	35.2873	183.956	24.0065	162.472	25.6075	154.831	58.993	215.757	88.6193	224.435	Nontarget
Gja6	17.5464	-1.16975	0.837783	-1.39625	0.162639	0.304942	0.58441	2.56732	20.6005	1.87031	3.21354	21.7653	0.63843	12.0064	2.36772	20.2532	3.69613	32.9591	7.98512	37.5314	Nontarget
Gjc1	142.907	1.07288	0.279142	3.84351	0.000121288	0.000893996	219.67	47.7315	73.3512	179.388	42.7471	69.2657	135.052	67.324	145.941	61.7282	69.8809	73.5236	97.5819	70.9226	MEIOC.target
Gjc3	12.2833	-0.452111	0.872207	-0.518353	0.604212	0.742492	1.26756	2.22107	2.30451	2.30487	3.62467	3.84293	0.89603	5.76725	2.1724	1.68552	2.93766	4.49852	5.5907	9.5898	Nontarget
Gk	9.78253	0.86984	0.830753	1.04705	0.295076	0.464249	3.1342	0.412537	1.66121	6.02743	1.21681	2.9789	4.28865	2.49291	3.93249	2.78988	2.6306	3.41652	4.14683	4.01673	Nontarget
Gk2	29.0257	1.4308	2.04287	0.700391	0.483683	0.643782	27.8134	35.3152	53.2069	17.5014	15.1738	21.1457	12.9733	21.2685	17.29	41.9642	0	0	0	1.37232	Nontarget
Gk5	51.5828	0.141878	0.371283	0.382127	0.702367	0.815175	17.628	7.26368	9.80655	23.4308	5.33227	18.849	20.6194	15.7628	20.2608	16.3021	32.6112	26.2833	34.5073	25.1464	Nontarget
Gkap1	588.765	-0.449712	0.283904	-1.58403	0.113187	0.23445	607.976	1406.53	962.044	238.189	364.274	666.245	439.21	573.703	465.036	630.68	316.032	379.546	300.809	373.662	Nontarget
Gla	14.4879	-0.72846	0.7218	-1.00923	0.312866	0.48271	3.32374	4.57174	4.68295	3.95916	1.62235	8.68634	4.1049	8.25288	4.12585	5.36981	7.87409	10.6314	9.00486	7.07283	Nontarget
Glb1	13.8995	-0.71321	0.748251	-0.953169	0.340504	0.510046	3.99029	3.08416	6.73056	4.41498	1.55965	16.7058	2.06682	7.50742	2.18472	8.69535	6.04212	14.1404	10.2696	16.8284	Nontarget
Glb1l	50.0675	-0.0156258	0.543769	-0.0287362	0.977075	0.986534	36.011	21.1582	24.0419	36.9165	28.1315	20.4756	31.3991	30.9034	42.6028	36.8845	11.2963	8.66226	9.21068	6.21752	Nontarget
Glb1l2	11.5238	-0.486937	0.795757	-0.611917	0.540593	0.69037	2.54179	2.66726	5.49927	3.35737	1.89737	10.0519	2.19969	4.17228	1.90887	6.02804	4.00675	9.44516	3.51405	7.41568	Nontarget
Glb1l3	100.916	-1.22884	0.359581	-3.41743	0.000632159	0.00365819	5.35563	30.6404	67.9158	6.10161	26.4385	68.6861	10.694	81.5003	15.501	89.6446	35.2698	105.78	28.2396	119.021	Nontarget
Glcci1	391.706	1.7592	0.236961	7.42402	1.13617e-13	5.44345e-12	413.154	98.839	73.1278	409.056	55.0318	64.3536	280.359	93.1354	382.751	87.5751	97.5249	72.8311	152.049	57.9164	MEIOC.target
Glce	451.386	1.24904	0.239368	5.21805	1.8082e-07	2.93951e-06	264.012	12.4751	32.6473	302.314	23.604	43.9795	239.75	31.3044	284.656	34.8643	130.304	46.1147	158.882	43.0542	MEIOC.target
Gle1	250.625	1.23887	0.233497	5.30571	1.12234e-07	1.9033e-06	144.135	39.9381	48.6471	123.325	32.2834	50.1398	106.275	34.0408	133.635	43.8577	53.7092	51.3023	69.4416	50.2605	MEIOC.target
Glg1	767.027	0.946755	0.162136	5.83926	5.24336e-09	1.21411e-07	204.585	38.2757	90.6275	239.391	33.0772	104.094	168.329	96.5115	220.892	90.7692	110.186	112.131	142.666	114.03	MEIOC.target
Gli1	30.3782	-1.07933	0.552034	-1.95519	0.0505605	0.128262	0.920204	5.34879	5.74143	2.87669	11.971	8.40256	3.01349	10.0187	3.80007	6.34288	9.84195	14.0689	9.18273	12.7003	Nontarget
Gli2	81.6009	-0.751717	0.36312	-2.07016	0.038437	0.103614	9.92962	1.96702	4.712	17.006	3.94074	6.00352	18.2573	5.14756	19.2003	4.84249	39.9206	8.12742	46.411	8.62249	Nontarget
Gli3	205.358	-0.622028	0.254821	-2.44104	0.0146449	0.0482112	92.4323	44.9296	23.2342	83.6409	21.9772	21.3402	118.719	25.513	120.709	57.4248	225.09	31.8852	270.566	29.1838	Nontarget
Glipr1l2	56.2024	0.940223	0.873352	1.07657	0.281673	0.448683	96.9916	88.3778	98.6016	59.0022	23.6358	55.3027	49.7174	61.9109	53.1622	57.592	2.97738	4.52254	1.05811	3.03828	Nontarget
Glipr2	9.53293	-1.38954	0.888397	-1.5641	0.117793	0.241445	0.632815	1.35021	3.54103	2.7609	1.99788	8.70473	2.74799	12.7524	2.58577	9.22522	7.2085	11.7113	4.73222	11.7279	Nontarget
Glis1	20.2002	-1.26736	0.620387	-2.04285	0.0410675	0.109172	6.58532	2.6918	5.09398	9.21212	2.12085	9.68331	7.18357	4.79014	8.19828	6.37501	16.8776	6.57409	25.0871	6.19106	Nontarget
Glis2	73.0304	-1.16235	0.379745	-3.06086	0.00220704	0.0103264	11.0798	9.99449	7.96436	22.8842	10.4301	13.7441	15.7256	11.7014	24.1453	9.30784	57.0108	17.1901	81.3727	18.3595	Nontarget
Glis3	55.5924	-1.07001	0.391895	-2.73034	0.00632688	0.0242027	3.08858	4.50334	7.15902	9.38642	5.06309	8.92626	9.45374	8.90009	6.52596	10.0507	17.4596	12.4167	20.4737	12.3352	Nontarget
Glmn	41.6467	1.13083	0.468207	2.41524	0.0157248	0.0509575	47.2914	18.7066	25.1732	45.1145	13.0723	33.037	44.3759	26.753	33.2275	37.8435	21.8688	32.9892	19.7149	33.9811	Nontarget
Glmp	17.7776	-0.575136	0.738656	-0.778626	0.4362	0.600451	7.02578	21.7263	13.8413	2.54297	8.52025	14.3974	4.19934	24.4539	2.07707	10.6075	4.08684	47.6554	5.2211	32.295	Nontarget
Glo1	42.1851	0.85852	0.452093	1.89899	0.0575657	0.141332	21.3921	13.1869	59.469	25.2934	14.1051	56.7948	33.8704	70.7487	30.6188	74.5773	11.4505	59.5736	23.1783	82.5675	Nontarget
Glod4	102.839	0.801243	0.358566	2.23457	0.0254454	0.0748999	109.382	55.0584	128.785	70.7524	25.1939	70.2604	62.4225	113.798	83.54	112.317	36.6843	131.772	63.4185	107.455	Nontarget
Glrx2	25.2901	-0.118826	0.598327	-0.198597	0.842578	0.905916	22.6421	13.1166	26.3564	8.10101	4.29667	17.3153	5.11627	12.9448	11.5287	17.8531	8.97224	33.6749	5.8816	15.453	Nontarget
Glrx3	123.645	-0.753818	0.319237	-2.36131	0.0182104	0.0572951	39.0982	106.764	207.89	25.9955	45.457	169.123	28.3961	197.387	27.5958	199.565	32.6075	139.623	33.8444	129.656	Nontarget
Glrx5	17.0706	0.589251	0.702879	0.838338	0.401841	0.568969	8.17073	6.98377	13.79	10.5057	5.75072	10.4396	2.30376	16.0442	10.1806	20.6714	9.79341	30.4841	6.18191	41.0527	Nontarget
Gls	216.285	0.00983191	0.222308	0.0442266	0.964724	0.979095	79.9953	28.6085	77.4041	104.376	27.2545	71.7278	92.133	83.4901	93.7201	73.5667	67.3827	64.0251	89.0439	62.2454	Nontarget
Glt8d1	213.195	0.282288	0.286483	0.985356	0.324449	0.494947	150.814	266.094	260.965	56.4161	120.821	124.391	71.0764	191.483	97.6909	198.754	32.0059	78.7051	27.9996	82.0357	Nontarget
Gltp	21.1209	-0.177844	0.606326	-0.293314	0.769282	0.860722	10.2506	5.52898	23.4864	20.0578	12.0007	30.0676	8.33711	20.9952	12.0924	32.6491	11.892	38.8545	25.9627	40.1368	Nontarget
Glud1	246.318	2.04306	0.261618	7.80932	5.74972e-15	3.35476e-13	182.601	23.9496	45.9816	220.953	21.5737	52.43	160.623	73.8613	194.001	58.8394	55.8717	86.8438	71.5322	72.7183	MEIOC.target
Glul	270.384	-0.790633	0.203593	-3.8834	0.000103008	0.000774267	25.3427	34.3512	121.86	37.3077	36.4336	135.624	39.2626	193.182	41.5866	201.656	93.9017	287.313	120.86	289.231	Nontarget
Glyctk	36.3629	1.55889	0.753772	2.06812	0.0386289	0.103993	26.0016	4.16532	7.38208	21.9212	3.72782	3.63499	11.8615	4.55129	31.1198	4.48115	2.18538	1.52382	3.67511	2.53469	Nontarget
Glyr1	330.83	0.758859	0.212036	3.57891	0.00034503	0.00221127	184.357	78.1432	113.039	168.229	72.4059	104.3	125.882	114.195	164.409	100.974	83.4406	91.8192	90.4084	108.844	MEIOC.target
Gm10031	58.8408	0.00232388	1.54391	0.00150519	0.998799	0.999053	34.9009	2.86779	22.7998	39.3488	12.0114	43.936	27.2659	25.3305	49.3002	24.6107	30.6205	48.4919	34.754	0	Nontarget
Gm10053	143.747	0.66563	0.345806	1.92487	0.0542459	0.135196	98.3761	135.584	496.03	94.9142	103.77	590.389	43.7096	509.4	55.4374	504.327	53.0437	585.127	57.0298	715.817	Nontarget
Gm10076	126.841	0.432331	0.491447	0.879712	0.379015	0.547264	387.478	931.343	2150.04	295.455	661.516	4885.11	143.751	3661.81	283.212	4608.44	199.33	4087.13	243.891	4056.49	Nontarget
Gm10131	24.5035	1.11159	0.927524	1.19845	0.230744	0.389452	24.3126	9.11038	93.7869	21.2363	31.0358	125.664	18.4841	200.841	19.591	175.596	15.3736	132.157	0	63.684	Nontarget
Gm10134	13.1372	-0.993718	1.00475	-0.989019	0.322654	0.492718	15.4137	62.8578	48.9892	19.1471	38.6868	238.83	26.2085	366.842	33.2446	247.32	147.607	1157.77	182.249	397.746	Nontarget
Gm10184	50.0787	-4.51023	2.93622	-1.53607	0.124522	0.250746	4.15207	0	40.925	0.0222823	0	0	8.81679e-05	8.27849	7.96659e-06	79.1753	59.2	124.345	67.3757	140.277	Nontarget
Gm10256	33.0246	0.394601	3.00823	0.131174	0.895638	0.93973	0.00305978	11.7392	0	27.2837	27.1889	48.3198	0	0	56.0947	14.2289	99.4839	58.5638	91.7652	102.18	Nontarget
Gm10260	45.8117	1.87412	1.20631	1.55359	0.120282	0.244727	7.69829	43.133	397.229	77.3441	92.6119	434.585	41.4152	447.493	55.4954	328.172	33.8964	441.812	0	766.995	Nontarget
Gm10269	25.6614	-2.12347	0.925952	-2.29328	0.0218319	0.0661979	54.8965	51.6263	1135.11	0	256.967	877.938	0	1068.91	59.7601	671.337	103.227	964.766	146.468	810.996	Nontarget
Gm10273	22.9708	-0.318464	2.8376	-0.11223	0.910641	0.949271	0	0	8.90763e-09	17.4922	0	78.6588	0	64.3201	7.58288e-06	87.9617	3.68178	71.5749	5.39641	133.702	Nontarget
Gm10324	20.789	0.148108	0.990261	0.149565	0.881108	0.929533	28.314	1.06909	4.19911	28.8059	23.2959	2.03381	22.2094	3.89633	35.3175	8.3823	28.7044	4.1397	38.9849	7.52757	Nontarget
Gm10330	14.1182	-0.800089	0.914829	-0.874577	0.381804	0.550317	23.7141	11.3958	1.96927	22.0022	9.50222	7.73601	14.5025	2.93713	14.2184	4.49023	60.1691	5.41111	53.2126	9.88812	Nontarget
Gm10332	13.9747	-0.699032	0.784439	-0.891124	0.372863	0.540802	6.43463	20.6757	20.9778	10.5364	15.6744	30.1917	9.30452	22.3887	8.71852	26.1357	6.78578	16.5331	10.5898	13.8506	Nontarget
Gm10439	44.1156	-0.353864	0.49007	-0.722068	0.470253	0.632117	19.1318	14.569	31.148	15.8249	13.9085	36.999	21.9181	28.6234	14.0146	40.5083	35.5564	83.8872	50.6862	43.0845	Nontarget
Gm10600	29.1103	3.35343	2.64976	1.26556	0.20567	0.360834	23.9673	39.2476	4.34523	16.6041	27.6769	3.66302	40.3553	0	41.4558	13.1132	0	0	0	0	Nontarget
Gm10643	12.5027	1.31177	0.91626	1.43166	0.152242	0.290531	18.4904	9.32186	4.99668	25.2032	7.38864	8.4575	14.6886	1.94669	25.6227	6.9645	7.5195	7.53698	10.8087	3.55197	Nontarget
Gm10644	58.4322	0.823192	0.659999	1.24726	0.212301	0.36889	88.7577	12.0106	10.6389	61.6497	10.0678	7.3217	37.5354	8.63419	70.7126	12.97	10.9488	4.0252	11.292	1.66612	Nontarget
Gm10717	60.4967	0.761907	0.56836	1.34054	0.180071	0.328837	83.3941	149.862	205.482	39.3247	150.158	142.619	12.2782	129.563	46.4321	49.3297	61.7584	534.139	128.755	380.781	Nontarget
Gm10718	22.3282	-0.23898	2.1696	-0.110149	0.912291	0.94993	13.9112	91.955	30.5264	0	105.718	43.1376	14.3113	0.109729	0	52.1525	35.6157	142.232	27.7703	139.228	Nontarget
Gm10719	209.907	1.36148	0.405125	3.36064	0.000777615	0.00433127	326.233	862.864	681.657	256	649.643	449.562	129.003	288.158	230.993	204.553	136.225	1267.23	403.064	1007.88	MEIOC.target
Gm10721	32.255	4.69614	1.74702	2.68809	0.0071863	0.0269052	61.432	27.1857	100.08	22.5088	48.0161	80.8298	0.0032821	83.1898	37.9773	33.0725	10.3694	499.841	0.00133522	210.526	MEIOC.target
Gm10778	148.186	1.73846	0.455789	3.81418	0.000136637	0.000992238	155.168	12.5887	8.23302	127.277	12.2146	13.6518	112.165	7.51828	135.996	15.9211	16.1351	5.33467	22.7772	10.5176	MEIOC.target
Gm10800	910.375	1.22455	0.502609	2.43639	0.0148347	0.0486889	1729.72	3337.61	2711.54	894.863	2901.91	1830.64	520.823	1604.38	1034.12	881.679	1107.49	7000.01	1950.46	5113.12	MEIOC.target
Gm10801	457.921	1.22903	0.34126	3.60145	0.000316449	0.00205605	1201.21	3580.72	3155.42	647.766	2145.66	1448.32	380.374	2208.23	827.263	1435.64	887.601	9770.79	1491.18	6829.6	MEIOC.target
Gm11168	26.7834	-0.25063	0.579667	-0.432369	0.665473	0.788347	35.4022	56.9209	96.6335	10.1351	47.1087	61.0844	14.7877	62.875	26.9877	62.0919	58.2959	213.352	71.1271	148.511	Nontarget
Gm1140	10.819	-0.1964	0.811785	-0.241937	0.808829	0.885295	13.1932	13.0771	21.5226	24.3102	33.3416	26.9068	23.4183	39.2215	22.8188	28.4655	35.0168	44.4412	27.504	29.7186	Nontarget
Gm1141	26.7505	-1.07352	0.631322	-1.70044	0.0890488	0.1962	6.21261	8.59087	19.5299	8.58421	20.4135	15.5706	12.8826	12.3155	11.3682	20.9794	25.4584	19.9353	19.9162	19.4656	Nontarget
Gm11639	173.488	-0.798926	0.343211	-2.3278	0.0199228	0.0613882	13.7124	12.5236	3.67114	18.5022	16.4916	3.86448	18.5427	3.12824	18.8934	4.11001	36.6478	5.85102	29.0192	3.3398	Nontarget
Gm11808	147.279	-0.88976	0.364751	-2.43936	0.0147134	0.048358	64.9805	241.252	1027.1	94.7383	608.916	2411.15	86.8425	1698.22	129.608	1854.39	265.023	2144.72	165.232	1952.32	Nontarget
Gm11992	16.2867	0.600612	1.1484	0.523001	0.600974	0.739824	20.7939	5.63585	8.33176	18.4034	6.82407	5.51547	11.8944	10.2522	18.5126	8.02458	1.04644	0.627369	2.24961	2.0949	Nontarget
Gm12184	23.6675	14.7593	5.88476	2.50805	0.0121398	0.0412333	27.6824	15.0048	0	9.19163e-08	25.8521	86.6636	0	1.0093	0	35.3411	9.10923e-05	5.01029e-05	0	165.406	MEIOC.target
Gm12258	30.9275	0.431907	0.513247	0.841518	0.400058	0.567262	9.83271	7.07213	9.24107	12.4598	8.99972	5.76839	7.45055	11.173	9.75587	8.68724	7.72033	12.4213	11.13	12.83	Nontarget
Gm12355	56.4636	-0.263115	0.483039	-0.544707	0.585955	0.727919	25.4345	24.4487	82.4938	34.3012	13.3548	65.5237	49.1017	142.799	40.691	119.353	64.4564	109.788	28.4205	107.955	Nontarget
Gm12394	10.2449	0.6591	1.23607	0.53322	0.593881	0.734622	10.1142	1.32134	2.65896	2.47292	6.20558	3.42546	2.27281	2.79496	4.25917	3.32302	0.649719	1.91753	2.61463	1.20967	Nontarget
Gm128	11.808	1.40235	1.84092	0.761767	0.446199	0.610294	10.3146	11.6524	14.8007	10.5907	4.33326	10.4161	4.73625	7.03926	5.79521	12.8349	0.572631	0	0	2.36697	Nontarget
Gm13102	10.4269	-0.528236	1.05574	-0.500345	0.616832	0.752353	1.75351	1.52716	1.1631	0	10.047	2.47406	3.69459	9.58473	4.27614	2.44681	10.5087	10.9104	10.6711	12.049	Nontarget
Gm13212	23.4113	0.655441	0.734866	0.89192	0.372436	0.540485	9.06678	14.6237	41.2044	20.7362	12.6103	19.2444	26.3423	9.52745	22.0226	34.5382	8.04651	43.5811	21.2772	41.8469	Nontarget
Gm14124	20.4609	-0.976451	0.934019	-1.04543	0.295824	0.464816	14.7768	0	4.34949	13.7706	7.67043	3.1846	8.84463	5.68933	10.7326	3.836	23.0791	6.05557	29.1188	3.4802	Nontarget
Gm14139	18.8245	-0.765971	0.736304	-1.04029	0.298205	0.467543	24.1092	10.8246	6.19207	21.8023	6.64747	3.05858	18.9887	9.73575	21.7762	6.86742	43.2743	9.54384	48.5686	5.04105	Nontarget
Gm14226	488.995	-1.30737	0.234971	-5.56396	2.63714e-08	5.30398e-07	39.1995	130.148	227.466	44.5782	96.5886	232.973	79.436	277.173	63.5809	244.2	185.594	368.458	209.841	341.306	Nontarget
Gm14288	36.436	-1.31144	2.2594	-0.580436	0.56162	0.708321	11.4073	24.0106	19.4977	12.9675	12.5261	14.5169	18.0805	20.2163	4.28345e-08	21.0676	0.803364	18.0535	27.8326	1.0817	Nontarget
Gm14295	27.4355	0.35988	0.59814	0.601665	0.547397	0.696945	23.9855	16.2315	11.9654	28.1093	18.6731	9.49712	17.5779	4.98325	13.2731	1.67157	27.1619	14.4349	32.84	18.7967	Nontarget
Gm14296	28.4741	-0.888433	0.515676	-1.72285	0.0849152	0.189189	9.2207	6.20264	5.30693	14.9937	7.49162	7.33481	10.1882	9.62973	8.7234	10.4367	23.8202	11.5349	20.7568	8.27872	Nontarget
Gm14325	22.9097	0.944451	0.857292	1.10167	0.270606	0.436518	130.673	22.0264	11.2577	118.043	18.4174	0	71.0522	16.8899	59.5839	11.4327	89.0179	161.072	117.618	29.5864	Nontarget
Gm14326	30.5743	-0.112798	0.627267	-0.179825	0.85729	0.915278	23.4902	40.2519	27.2155	38.4138	43.7391	37.3263	42.9018	9.60196	43.0225	19.5435	59.5701	42.7658	74.547	33.9188	Nontarget
Gm14391	12.395	1.8742	0.919019	2.03935	0.041415	0.109788	33.8028	21.9375	53.6294	12.5927	10.2947	3.79991	20.1891	2.57662	17.2167	22.8822	4.56709	22.8712	34.9039	32.0751	Nontarget
Gm14399	28.2429	-1.87784	0.560579	-3.34982	0.000808628	0.00447441	18.3746	30.3425	29.6835	26.0576	28.3272	48.2147	15.2265	54.5854	17.8932	53.3857	46.1362	25.7563	69.0329	37.7095	Nontarget
Gm14412	11.3775	-0.138539	0.90631	-0.15286	0.878508	0.928036	15.2158	8.88254	9.28063	25.4149	5.30076	6.7703	21.7031	5.88655	15.2662	13.3092	13.2739	9.28152	26.4646	5.93487	Nontarget
Gm14419	16.3732	-1.59885	0.78586	-2.03452	0.0418992	0.110649	25.548	10.0483	8.30675	10.705	7.86855	29.6013	44.5784	36.1392	25.8997	29.3119	53.6147	7.95211	43.0301	14.0549	Nontarget
Gm14443	39.3847	-0.724915	0.556521	-1.30258	0.192717	0.345185	16.8923	12.6368	5.6861	14.9069	11.7935	7.06008	12.6054	4.46331	12.9897	9.20972	18.3364	3.6519	27.2683	9.81001	Nontarget
Gm14569	1755.84	-1.15715	0.222299	-5.20539	1.93585e-07	3.10421e-06	109.724	268.723	536.861	125.874	196.509	544.849	202.769	542.612	197.363	562.528	438.416	770.3	541.437	775.394	Nontarget
Gm14692	10.819	-0.1964	0.811785	-0.241937	0.808829	0.885295	13.1932	13.0771	21.5226	24.3102	33.3416	26.9068	23.4183	39.2215	22.8188	28.4655	35.0168	44.4412	27.504	29.7186	Nontarget
Gm14698	291.881	2.14738	0.293479	7.31697	2.53632e-13	1.14096e-11	269.454	16.1038	28.7988	280.611	18.6338	28.3933	230.943	35.5736	243.684	31.3129	34.0156	13.5103	36.4983	27.1692	MEIOC.target
Gm15023	34.5911	-2.96574	3.72429	-0.796323	0.425844	0.590748	15.6956	13.7843	0.00631461	0.000134724	8.68117	21.7139	13.0551	12.9151	1.48249e-08	19.1898	17.3658	0	25.8307	12.5593	Nontarget
Gm15085	29.2496	-0.600806	0.613602	-0.979146	0.327508	0.497523	12.0166	17.9458	24.0288	12.052	18.5941	9.20896	19.7947	25.1975	9.18326	22.0684	30.1766	19.7574	21.7997	32.8457	Nontarget
Gm15091	29.1051	-1.93013	0.783741	-2.46271	0.0137892	0.0458155	8.83847	4.69327	19.0428	3.60047	14.4287	44.51	20.2156	15.5535	12.175	23.781	35.698	27.2986	40.5785	15.5702	Nontarget
Gm15097	25.9334	4.31154	3.37584	1.27717	0.20154	0.355859	0.0312135	25.4079	25.5123	27.2732	0	15.611	13.3618	0	18.0597	12.1662	0	59.8319	9.3909	49.4995	Nontarget
Gm15107	69.2761	-1.01568	0.442619	-2.2947	0.0217504	0.0660185	27.874	42.687	51.2581	37.6506	18.0881	45.8943	15.5463	45.5939	23.599	60.8537	85.7391	64.9758	68.2679	87.4011	Nontarget
Gm15127	18.7561	-3.24991	1.05343	-3.08506	0.00203513	0.00967178	0.000242097	0	7.28318	4.42768	16.1403	29.681	0	18.9982	5.88231	7.13672	24.9152	23.4429	34.5758	17.5269	Nontarget
Gm15128	57.6304	-1.40375	0.612767	-2.29084	0.0219729	0.0664202	17.6321	27.1261	83.8315	5.27018	34.2228	42.9536	26.5659	31.4762	37.1667	57.5088	110.879	93.7186	82.9005	86.3168	Nontarget
Gm15262	153.134	0.39782	0.238215	1.67	0.0949185	0.205494	35.9411	12.2247	32.0113	56.8977	18.9016	40.8856	52.4985	46.2176	53.0486	43.4513	42.665	46.6818	45.0988	50.9169	Nontarget
Gm15319	13.4231	0.00714333	1.20065	0.00594953	0.995253	0.996775	2.9613	4.96089	9.29382	5.34249	8.42785	0	12.0854	7.88539	8.32683	0.28697	11.8644	8.78995	10.1344	4.84398	Nontarget
Gm15446	30.0735	-0.978796	0.582956	-1.67902	0.0931476	0.20274	26.3474	11.3191	8.94206	19.7808	10.4226	11.014	14.6377	14.93	13.3598	17.1137	38.4156	18.1773	48.2464	11.6001	Nontarget
Gm16286	69.5158	0.80148	0.358962	2.23277	0.025564	0.0751926	59.0813	34.7344	63.7552	46.1322	28.2231	83.0354	44.2849	61.4912	42.7411	57.0261	25.3669	82.3691	34.0427	60.4776	Nontarget
Gm16432	11.161	-0.848475	1.12923	-0.751373	0.452428	0.616605	14.7374	16.2136	18.8584	3.48144	4.64701	11.6261	10.6419	8.00402	9.5429	14.2304	2.45506	1.9321	3.67179	3.24038	Nontarget
Gm16503	16.2943	-0.512314	0.694884	-0.737266	0.460961	0.624063	2.69661	4.22687	8.44444	4.43715	4.90965	4.91825	4.18064	10.9885	6.44631	11.2074	5.22402	11.1671	8.56591	8.0949	Nontarget
Gm17018	19.1754	0.855104	0.791677	1.08012	0.28009	0.447042	20.0995	18.8888	40.7007	14.04	9.07673	35.9862	9.82713	41.5207	19.1785	18.8441	4.72708	14.616	4.07367	20.2244	Nontarget
Gm17067	45.3328	0.255735	0.479717	0.533096	0.593967	0.734652	22.5431	9.82544	7.61151	29.56	14.483	4.67353	30.1238	9.41445	22.8509	9.87484	30.7229	12.418	37.0908	12.4884	Nontarget
Gm17359	12.1503	-0.39668	2.18609	-0.181456	0.856009	0.914349	9.00005	22.9615	17.1728	2.85669	11.5549	4.13355	5.14679	10.0521	8.37242	29.1767	0	0	0	0	Nontarget
Gm17555	260.808	-0.319665	0.353189	-0.905082	0.365422	0.533887	319.208	838.12	467.759	274.042	228.878	117.133	358.278	372.628	317.239	367.943	532.67	464.529	820.014	507.595	Nontarget
Gm17615	21.2411	-0.395223	0.620477	-0.636967	0.524146	0.676922	8.97184	9.88461	10.4479	9.58274	9.69073	18.7938	15.0406	9.6206	8.61619	13.1626	15.8	18.0283	24.186	19.1598	Nontarget
Gm17655	16.2569	-0.177864	0.810323	-0.219498	0.826262	0.895726	15.6651	26.6521	4.31369	15.9204	7.46188	6.2463	15.625	4.09726	14.6496	4.12156	29.5543	9.54003	36.9527	7.3775	Nontarget
Gm18336	19.4858	-0.176055	0.701736	-0.250886	0.801903	0.881151	1.98848	3.33413	8.76971	13.7009	7.16696	12.4175	9.80879	9.61704	11.0005	10.379	15.9695	11.5494	10.5128	20.8078	Nontarget
Gm2000	24.9371	-0.254444	1.02788	-0.247543	0.804488	0.882593	9.32658e-07	245.412	534.992	45.3147	173.018	456.822	114.392	238.145	55.0398	282.433	62.6063	415.797	30.9503	106.271	Nontarget
Gm2004	12.265	-0.720818	0.951216	-0.757786	0.448579	0.612838	12.7976	10.0483	5.46208	10.705	7.86855	3.13539	18.5231	3.19722	25.8997	11.2935	19.8877	3.29271	22.4084	5.66432	Nontarget
Gm20219	12.4379	-0.964808	1.01113	-0.954186	0.339989	0.509546	7.30899	24.5751	5.88355	2.04801	26.3767	4.84446	11.8476	11.0189	15.6811	8.89048	5.80941	3.68497	15.2751	6.12776	Nontarget
Gm20390	26.3982	-1.72147	0.811893	-2.12031	0.0339795	0.094409	0	14.0091	91.9184	2.41934	9.65273	65.2442	6.67322	86.7031	0.908405	86.9848	5.74775	109.787	14.3024	93.385	Nontarget
Gm20422	9.33739	-1.02988	1.3668	-0.753498	0.451151	0.615614	47.6158	19.8514	2.24164	14.3702	0	9.43911	0	5.34537	7.67632	6.99953	48.664	19.1813	43.0472	9.33061	Nontarget
Gm20425	12.8987	5.04386	2.88346	1.74924	0.0802503	0.181664	1.63695	3.47107	11.1165	0	0	0	2.28088	16.3074	3.30802	16.5211	0	8.37614e-06	0	18.8338	Nontarget
Gm20449	18.0948	-0.292966	0.739132	-0.396365	0.691835	0.807164	0.771126	1.99753	4.59296	2.57498	6.51534	5.97208	4.68201	7.88294	4.48331	5.69167	6.30674	6.90031	6.57283	16.283	Nontarget
Gm20498	34.078	-1.41623	0.625726	-2.26333	0.0236152	0.070588	29.2534	33.3758	49.9624	37.8632	27.9352	115.029	24.9454	53.2357	38.7094	94.2062	42.7548	29.5852	34.4711	45.1676	Nontarget
Gm20517	55.4094	0.830546	0.586913	1.41511	0.157037	0.297132	24.732	3.35289	3.58876	28.3038	4.47613	11.9461	20.9949	3.65557	25.6706	7.31521	21.5846	4.09684	12.3742	11.3476	Nontarget
Gm20518	27.6787	-1.31137	0.732698	-1.78978	0.0734894	0.17077	9.79675	3.29328	2.30257	12.9606	3.98388	3.75576	9.93729	1.86778	10.3171	1.16302	19.9691	3.40694	29.7816	0	Nontarget
Gm20604	102.007	1.2143	0.43319	2.80315	0.00506066	0.0202598	121.293	13.864	26.6038	94.785	14.389	24.4824	75.493	28.4292	116.286	42.0566	17.6002	15.8878	21.9363	10.9842	MEIOC.target
Gm20605	58.3532	-0.262962	0.58397	-0.450301	0.652493	0.779	7.55626	14.0444	9.74515	14.2592	12.0914	10.3623	13.5737	2.7856	15.9666	13.5487	18.2109	13.3969	24.1068	12.3512	Nontarget
Gm20716	402.252	0.861182	0.312138	2.75898	0.00579824	0.0225538	165.493	66.0238	96.1183	109.22	45.5611	107.902	98.4872	98.6838	82.3663	125.995	38.5911	87.2559	63.2687	91.2663	MEIOC.target
Gm20878	12.2303	0.277846	1.03595	0.268205	0.788542	0.872576	49.8931	20.4324	46.0814	11.1448	16.9432	32.7217	10.716	27.3875	33.9842	21.6228	25.3248	10.3426	7.78016	5.3356	Nontarget
Gm20939	25.8617	-0.289716	0.69779	-0.415191	0.678002	0.7971	58.2984	12.2837	11.2093	35.0102	25.7003	7.98902	34.1747	12.3154	36.7903	9.90245	52.4104	15.2941	64.5606	9.01775	Nontarget
Gm21119	28.4418	-0.85585	1.04928	-0.815655	0.414698	0.580206	6.03044	25.5011	0	18.7308	23.6057	10.5575	21.9062	7.11028	32.5822	18.0213	7.31524	3.01018	9.70743	0	Nontarget
Gm21244	85.6664	-1.13352	0.47059	-2.40871	0.0160089	0.0516329	1.99522	20.6706	34.0518	16.2379	27.3861	32.4816	16.3587	41.1243	17.6834	47.9272	38.0374	70.6669	45.1674	53.9948	Nontarget
Gm2163	30.3578	1.69973	1.9456	0.873624	0.382323	0.550998	17.8617	40.1519	7.67191	14.161	10.7385	5.15144	19.4735	0	24.4753	6.05201	0	1.97697	8.62429	4.2876	Nontarget
Gm21677	25.9028	-0.871635	0.876114	-0.994888	0.319791	0.489742	7.7042	17.6128	101.887	9.46821	1.30967	8.15889	20.5205	20.5411	12.597	39.6436	29.8839	39.8851	52.7505	35.6531	Nontarget
Gm21704	101.252	-0.861934	0.825956	-1.04356	0.296689	0.465803	23.679	61.2888	101.913	36.2802	139.102	210.441	80.9301	78.2255	44.3725	54.4406	113.119	144.61	97.0005	121.567	Nontarget
Gm21708	40.649	0.637216	1.69536	0.375858	0.707022	0.818321	40.001	50.7286	45.6256	27.9153	31.7054	0	27.4534	74.3092	10.8623	107.263	28.9111	65.6185	9.40847	22.3415	Nontarget
Gm21738	300.217	0.997049	0.359213	2.77565	0.00550912	0.0216919	436.414	1036.06	734.915	235.079	823.843	464.57	149.987	550.364	386.579	379.068	435.991	2146.19	604.813	1568.67	MEIOC.target
Gm21750	208.331	0.453742	0.344767	1.31608	0.188146	0.339077	150.25	202.586	121.339	208.28	260.538	92.2438	287.063	265.474	174.246	214.173	325.428	382.765	437.534	427.35	Nontarget
Gm21833	276.282	0.216812	0.247529	0.875907	0.381081	0.549566	220.533	387.649	203.259	266.651	306.787	145.786	341.227	230.703	279.587	224.825	484.47	517.357	673.603	414.767	Nontarget
Gm21887	112.598	-0.739118	0.438722	-1.68471	0.0920454	0.201326	49.3534	545.921	154.275	208.747	1979.35	708.514	303.013	264.177	277.924	395.235	389.842	502.233	450.294	392.907	Nontarget
Gm21897	1011.19	0.0948458	0.249106	0.380745	0.703392	0.815963	686.547	1307.84	998.438	708.695	848.256	652.03	905.5	1318.91	663.006	1382.85	1383.12	2488.43	1899.17	2255.51	Nontarget
Gm21962	96.4391	0.398508	0.830713	0.479718	0.631428	0.763205	27.5192	41.7055	158.118	25.7066	32.6549	37.8599	82.007	489.286	25.6761	381.033	120.782	616.963	83.7976	770.727	Nontarget
Gm21972	65.211	0.0775513	0.369364	0.209959	0.8337	0.900393	164.264	145.192	148.678	121.913	95.4161	206.343	158.295	170.063	178.642	175.919	121.372	143.122	120.045	133.725	Nontarget
Gm21983	11.8116	-0.252392	1.14779	-0.219894	0.825954	0.895525	1.06932	16.2377	6.12941	1.83469	15.9168	6.85803	7.8503	6.78676	3.01386	0	10.489	11.9832	4.80039	6.88835	Nontarget
Gm21988	20.8518	-2.03567	0.748019	-2.72141	0.00650042	0.0247701	0	1.57839	21.4973	3.90826	5.07728	32.7565	9.6077	29.3586	4.96285	31.2939	17.5229	24.0348	12.6332	31.3183	Nontarget
Gm21992	23.8728	1.3227	0.639899	2.06705	0.0387293	0.104144	29.1113	5.55396	25.9523	41.1901	15.4443	18.3402	16.3023	24.2362	25.7322	22.9044	11.1674	35.971	22.9971	39.7688	Nontarget
Gm2381	47.6663	-1.15736	0.475653	-2.4332	0.0149662	0.0489842	21.4678	9.06222	5.98405	25.2469	10.6603	7.17037	15.3464	5.75002	17.0901	6.5441	39.4657	7.81936	55.472	5.47561	Nontarget
Gm27029	24.2026	1.02585	0.67053	1.52991	0.126038	0.252634	22.8738	19.9804	18.879	14.5944	12.0895	24.2582	8.23555	20.8293	9.86527	18.2087	6.88164	23.8061	4.96506	11.9685	Nontarget
Gm28036	270.086	1.36017	0.286258	4.75157	2.01841e-06	2.50742e-05	104.534	16.2465	24.9774	127.694	18.5732	37.9369	89.3298	42.3434	100.441	34.0593	54.9109	35.7438	55.0418	59.5127	MEIOC.target
Gm28042	39.9174	-0.554976	0.459951	-1.2066	0.227587	0.385615	8.51277	11.3261	5.38091	7.6695	6.49994	7.44804	8.01639	6.80715	7.31449	8.08129	14.1323	9.59558	20.2695	10.0154	Nontarget
Gm28043	207.468	-0.0679719	0.250179	-0.271693	0.785858	0.870698	25.1116	35.6467	38.0272	26.3115	25.6752	27.828	22.8425	32.5765	32.4634	39.2988	35.0757	45.6337	45.4412	55.685	Nontarget
Gm28048	19.6999	1.20493	0.688177	1.75091	0.0799622	0.181272	5.8803	3.35139	8.03595	14.9318	1.38097	7.22564	11.2075	8.52282	6.02446	12.2295	7.77883	15.453	8.11086	20.4623	Nontarget
Gm28539	52.5058	0.450979	1.73418	0.260053	0.794823	0.876723	31.5035	0	7.97587e-05	63.8452	14.5512	10.8766	30.9136	5.75524	24.3532	8.46422	47.6138	6.05302	39.3865	4.32343	Nontarget
Gm28557	9.96347	1.89067	0.935642	2.02072	0.043309	0.11376	6.62631	0	2.11112	6.12469	0.845396	3.60242	7.1044	0.844925	5.86054	1.61009	3.04948	2.92376	4.96586	5.85533	Nontarget
Gm28635	148.714	0.363611	0.703989	0.516501	0.605505	0.743383	37.8051	20.9679	44.7995	47.8418	16.6177	17.7233	43.5753	36.6374	59.155	65.2314	35.6511	38.21	17.5769	19.8298	Nontarget
Gm29289	29.0201	-1.81738	0.600939	-3.02423	0.0024927	0.0114023	52.6487	186.848	242.112	36.977	71.3646	165.912	9.20857	202.105	33.5879	134.45	80.6603	159.276	121.347	184.076	Nontarget
Gm29609	42.9136	0.0685233	0.531552	0.128912	0.897428	0.940948	13.7271	8.03399	21.5387	10.1411	15.9365	25.7297	5.13082	11.1558	7.73793	7.40911	11.6638	22.6991	19.8778	33.5067	Nontarget
Gm29666	342.082	-0.72479	0.224345	-3.23069	0.00123492	0.00635858	15.185	60.6428	44.8157	21.2189	76.0815	44.0612	14.3762	45.6705	14.7337	43.403	35.3582	65.0091	45.814	72.783	Nontarget
Gm2a	420.024	-0.451432	0.180617	-2.49938	0.012441	0.0421106	21.2402	37.1143	177.273	26.8721	39.0238	226.312	24.6716	197.732	25.1782	219.116	49.3488	320.245	55.4522	317.198	Nontarget
Gm3055	252.634	0.224734	0.333799	0.673262	0.50078	0.657553	254.228	50.209	21.5669	227.005	92.8484	38.4955	199.875	18.7401	178.348	35.5085	154.929	32.6215	203.685	35.2269	Nontarget
Gm32742	22.7997	-0.235974	0.602246	-0.391823	0.695189	0.809714	0.453012	1.20098	1.2062	1.06075	1.16855	2.58121	1.48905	4.68054	1.03861	5.60301	3.06393	7.78193	2.95219	9.4016	Nontarget
Gm3376	35.4943	-0.0490495	1.40326	-0.034954	0.972116	0.983601	10.957	86.4677	25.2264	0	39.5773	31.7606	51.529	43.209	12.7834	38.7857	30.0135	60.5061	17.4255	63.3285	Nontarget
Gm340	450.083	0.0589097	0.207331	0.284134	0.776308	0.864969	243.333	61.0826	45.2283	277.571	51.9765	47.8582	261.767	39.3857	248.775	33.3522	316.969	54.582	363.869	59.3385	Nontarget
Gm3448	151.451	1.32217	0.83231	1.58856	0.11216	0.232938	230.979	356.189	888.166	140.888	200.054	613.934	148.166	817.166	238.162	1230.51	8.55688	40.4347	0	50.9675	Nontarget
Gm35315	20.8446	0.374328	0.672485	0.556634	0.577777	0.721365	16.1258	2.82192	3.61523	11.4884	3.39334	3.30644	15.5006	2.55549	13.7639	5.35411	13.6247	5.1417	13.7256	3.95649	Nontarget
Gm35339	26.5989	-1.1313	0.778307	-1.45354	0.146075	0.282189	3.96036	14.4942	6.90694	3.47247	6.95669	5.95019	5.19023	3.72111	5.94522	5.86409	1.86862	1.02784	2.83238	1.70669	Nontarget
Gm3550	14.3646	-0.528893	0.875689	-0.603974	0.545861	0.69544	4.62149	9.50453	6.46406	10.8167	6.35609	15.9301	13.6225	9.31367	2.22131	15.1747	18.589	16.2151	23.9321	27.0888	Nontarget
Gm3604	65.4535	0.845409	0.415521	2.03457	0.0418938	0.110649	78.5359	10.8652	18.6257	106.501	19.2287	14.7361	76.2788	17.9849	97.5469	18.9853	50.1071	20.1734	59.8858	35.1875	Nontarget
Gm364	66.931	0.0405462	0.396741	0.102198	0.918599	0.953036	14.7978	10.2554	58.776	17.5943	11.6147	73.6854	25.5011	83.5851	14.6718	83.5442	16.4918	77.2692	16.3719	64.3351	Nontarget
Gm37240	10.4865	0.640303	1.39023	0.460573	0.645105	0.773986	14.8875	2.2231	2.68913	11.0199	1.13195	7.93491	2.74234	4.0008	13.6561	0	4.47815	2.64544	2.00827	0	Nontarget
Gm3839	24.5875	-0.900359	0.556517	-1.61785	0.105696	0.222651	3.29738	5.66944	17.5743	7.58043	7.52625	27.5246	7.56292	27.7386	6.22508	36.4672	16.4634	42.1621	18.2897	40.7311	Nontarget
Gm38394	420.585	-0.354622	0.316623	-1.12001	0.262708	0.428017	40.6037	12.0106	25.6091	81.7039	16.7739	20.5832	86.7823	23.7233	74.1297	28.8232	126.283	31.4932	103.907	35.9266	Nontarget
Gm3854	40.3953	-0.0555442	0.475272	-0.116868	0.906964	0.946391	11.8839	11.3653	11.4744	13.4473	20.8722	19.7105	17.3688	21.2171	12.4055	14.1085	22.3492	22.5297	21.0697	28.8154	Nontarget
Gm4070	15.6708	-3.28672	2.63979	-1.24507	0.213106	0.369472	0.517672	0.282645	0.707118	0	1.24106	2.02715	0.971477	1.01072	1.55822e-09	6.00078	5.69741	0	6.96975	7.436	Nontarget
Gm42372	14.4884	-0.228305	0.799574	-0.285533	0.775236	0.864421	0.75188	0.962679	1.4837	0.498805	4.77711	2.29227	1.11496	4.67166	1.87013	4.14243	3.37645	7.98525	3.62661	8.8018	Nontarget
Gm42641	19.5001	0.404743	0.816286	0.495834	0.620011	0.754941	5.29355	4.96195	4.40593	7.4669	5.44789	4.26099	1.79723	6.78232	5.58133	8.80709	1.38714	3.95296	2.79224	3.05004	Nontarget
Gm42688	20.3158	0.00611626	0.682219	0.00896525	0.992847	0.995465	6.87466	5.0442	3.23762	4.37613	5.996	6.28698	3.23993	4.93335	7.08908	6.76054	5.34617	5.87693	8.27132	7.17772	Nontarget
Gm42715	226.792	-0.135496	0.341215	-0.397098	0.691295	0.806773	14.8388	7.76129	7.37998	32.0191	8.54602	6.40104	32.1078	13.868	34.7501	14.3422	38.7349	13.6242	29.5518	9.16507	Nontarget
Gm42742	33.8946	0.909579	1.99858	0.455112	0.649029	0.776358	34.6426	43.8948	29.0941	23.8599	32.2188	0	9.09178e-07	25.1559	31.6541	31.4973	27.5003	47.1794	34.7008	50.8668	Nontarget
Gm42791	19.1255	-0.42006	0.919065	-0.457051	0.647634	0.775634	147.502	67.7024	38.4596	54.4898	19.1386	31.5065	57.8634	25.8188	116.009	28.3782	38.9121	8.70634	31.7653	9.73288	Nontarget
Gm42878	48.3025	0.131708	0.432644	0.304426	0.760804	0.855088	11.6814	6.73851	11.4802	15.8519	7.55914	14.7787	13.6469	9.01174	13.792	9.76798	14.2567	12.3481	10.3001	9.53315	Nontarget
Gm43738	14.0355	-1.97674	0.829487	-2.38308	0.0171682	0.054576	0.785538	4.50165	10.572	1.26801	4.77509	9.14128	0.795387	11.7504	1.15715	9.75495	2.64043	11.3308	5.23727	9.42912	Nontarget
Gm43951	19.634	0.0653097	0.744079	0.0877726	0.930057	0.959781	17.9832	4.33784	4.78904	13.6898	2.68231	5.59085	14.4917	5.59313	14.6024	5.24298	9.77517	3.29269	5.72508	2.33645	Nontarget
Gm44503	42.2717	-6.36302	3.36158	-1.89286	0.058376	0.142832	12.7732	5.51704	23.7605	0	19.2887	22.1872	25.9935	0.0569186	15.1849	22.921	6.83855	0	1.88568	0	Nontarget
Gm45062	261.481	1.00787	1.5079	0.668392	0.503884	0.6604	146.755	0.0144669	7.69071	134.162	10.9039	15.1011	153.081	20.3614	151.737	23.0212	48.0032	10.4784	30.5599	4.87099	Nontarget
Gm45140	96.607	1.4396	0.382635	3.76235	0.000168324	0.00118866	38.8311	10.4714	24.0537	33.0361	7.18315	11.7287	19.8618	23.2231	25.5258	14.7393	12.5492	22.9325	16.2431	26.9483	MEIOC.target
Gm45194	47.0454	-0.667629	0.450119	-1.48323	0.138014	0.270879	20.5267	19.664	22.7838	40.9275	24.4547	28.7955	38.755	21.3207	40.6643	26.6659	42.1661	27.6802	64.7185	21.0635	Nontarget
Gm45233	16.1708	-2.22308	1.34198	-1.65657	0.0976074	0.210122	6.61168	5.94239	57.8851	1.59032e-07	21.8604	37.7377	0	72.3552	3.33885e-08	32.7859	11.2923	41.4498	10.7877	126.926	Nontarget
Gm45234	58.9648	-0.240339	1.3064	-0.18397	0.854037	0.91365	0	0	7.20927	16.1973	0	27.0831	23.0836	21.9923	9.24585	26.3315	10.3683	25.0973	17.7577	33.1426	Nontarget
Gm45736	26.9699	-0.301152	0.602161	-0.500118	0.616992	0.752432	9.59443	26.1471	41.5567	7.79717	23.0184	27.5981	16.6325	40.3192	19.3171	32.3712	20.9278	39.9783	12.5985	32.6233	Nontarget
Gm45844	23.1189	0.603209	0.620668	0.971871	0.331115	0.50103	35.4795	4.07012	6.30346	9.26265	8.92091	6.22419	16.2021	13.8023	11.4151	8.16403	18.9602	12.8075	10.8948	15.6432	Nontarget
Gm45861	390.116	0.760985	0.624909	1.21775	0.223317	0.381066	106.177	154.118	54.328	73.6524	59.5597	38.1472	136.625	44.0094	116.624	56.4972	0.99969	1.09239	1.906	1.36274	Nontarget
Gm45871	29.902	0.259224	0.61583	0.420935	0.673803	0.793864	39.7123	18.5659	13.4964	42.1178	31.0593	13.17	29.4835	15.4848	28.4396	13.0593	20.2839	10.8793	26.2074	11.5991	Nontarget
Gm45902	30.8388	-0.819964	0.535725	-1.53057	0.125876	0.252437	4.94163	3.86136	8.01945	9.15838	7.02234	7.27092	7.70417	9.425	6.47387	10.5006	11.9398	12.2623	15.4746	11.3704	Nontarget
Gm4631	286.751	-0.659377	0.277886	-2.37283	0.0176522	0.0558519	85.7584	68.5954	46.1425	110.951	86.3735	58.7215	106.216	70.9289	69.9618	64.7609	167.061	65.1602	169.58	72.7034	Nontarget
Gm4763	15.1218	0.876645	2.07113	0.423268	0.672099	0.79285	28.5989	52.9753	72.5749	8.70563	16.1518	34.3038	24.4953	52.7024	23.0465	65.6912	0	0	0	4.04447	Nontarget
Gm4767	27.3733	3.56525	1.51593	2.35186	0.0186797	0.0584131	16.1909	0	4.16087	57.877	0	4.52563	31.7964	7.65309	44.922	3.61741	0.965332	9.17323	8.64773	14.4281	Nontarget
Gm4779	71.4272	-0.150254	0.362432	-0.414571	0.678456	0.797118	44.1284	66.627	51.0528	38.0347	63.5449	70.858	40.2115	81.0319	62.8738	31.9985	48.4099	85.483	57.9416	106.485	Nontarget
Gm4841	9.34959	-0.363671	0.975924	-0.372643	0.709415	0.8194	1.08685	0.969027	3.06346	1.93362	3.2309	11.5443	4.10152	2.86352	2.01603	4.77006	6.69927	8.8345	3.24985	8.18014	Nontarget
Gm4924	52.0948	0.403443	0.422218	0.955534	0.339308	0.509048	52.255	26.626	35.9663	65.3997	34.8169	24.9208	53.5968	26.7012	39.188	39.5366	21.5031	34.7764	77.3387	57.0714	Nontarget
Gm4969	179.406	-0.915509	0.273342	-3.34932	0.000810106	0.00448048	52.6831	153.701	112.696	78.788	188.314	148.083	73.9907	108.177	85.8859	120.681	118.038	100.639	103.134	93.9647	Nontarget
Gm5113	20.8861	-0.190386	0.657714	-0.289467	0.772224	0.86245	5.13386	9.33536	7.56288	9.68327	5.81888	6.13363	8.6099	7.86791	9.3167	6.26163	9.25361	5.73104	14.878	14.2466	Nontarget
Gm5128	84.9944	0.286562	0.429493	0.667209	0.504639	0.660926	40.2111	13.0921	16.2209	61.4862	12.4592	18.1012	38.6296	33.3037	34.0792	21.3439	38.2583	25.755	35.2538	20.4131	Nontarget
Gm5134	9.62973	-1.31101	2.15087	-0.609523	0.542178	0.691874	3.99457	6.67103	4.72038	1.5881	6.29571	4.81021	2.78738	3.35218	3.56326	7.603	0	0	0.27354	0	Nontarget
Gm5136	31.7903	2.67881	1.98311	1.35081	0.176755	0.32434	113.198	24.9377	19.564	62.195	11.1438	19.6333	77.2839	23.5584	63.3233	27.1531	0	1.18107	0.69089	0	Nontarget
Gm5141	108.659	1.82122	0.3246	5.61066	2.01559e-08	4.17499e-07	91.0375	28.9539	20.0129	84.4637	25.6607	20.1266	110.993	23.5132	83.9385	24.7211	33.8561	29.7577	41.4282	32.9452	MEIOC.target
Gm5148	17.1526	2.52881	2.33199	1.0844	0.278187	0.444994	14.7418	33.9548	99.3261	5.13488	1.34028	42.8737	0	37.8677	5.34511	40.0553	0	20.4715	0	0	Nontarget
Gm527	61.2545	1.56724	0.477495	3.28222	0.00102993	0.00548768	164.165	6.18215	18.0621	170.289	9.05467	25.7573	185.229	19.878	158.304	34.9891	56.0173	25.6609	58.6037	17.5709	MEIOC.target
Gm5464	11.215	-0.594407	0.892597	-0.66593	0.505456	0.661628	5.08781	7.49003	7.712	1.94724	2.98855	12.0904	4.17249	6.2728	2.17224	9.59595	4.26633	13.1875	6.38353	6.39294	Nontarget
Gm5878	207.341	2.75525	0.906059	3.04092	0.00235858	0.0108948	106.383	71.3933	17.3666	65.8467	77.1198	12.1057	78.4976	18.4598	107.491	20.887	0.439296	1.08169	0.789862	0.450219	MEIOC.target
Gm595	14.5195	-0.361751	0.872286	-0.414716	0.67835	0.797118	10.4161	8.81179	13.0773	12.565	16.4306	12.8842	16.0588	8.03203	7.74912	11.1366	8.27048	9.61874	8.54121	1.46827	Nontarget
Gm6133	56.6579	1.14424	0.461117	2.48145	0.0130848	0.0438907	37.6463	34.4684	107.485	64.6949	71.3375	239.181	34.6954	238.951	55.0671	220.198	28.7321	222.883	20.4368	213.162	MEIOC.target
Gm6268	10.9003	-0.446048	0.923489	-0.483003	0.629094	0.761738	9.09823	13.5254	5.80149	12.6647	10.1121	12.3133	5.32514	12.5315	7.94889	4.86576	12.7486	6.39545	7.35998	8.8406	Nontarget
Gm6871	61.5089	0.463886	0.498108	0.931297	0.3517	0.520654	168.818	42.3495	23.8394	111.202	30.8885	30.9024	119.374	14.6368	100.598	19.9003	79.2848	25.7783	156.086	30.7298	Nontarget
Gm7102	20.6916	-0.171288	0.937795	-0.182649	0.855073	0.913929	37.1691	15.3657	5.51023	21.4407	19.9191	7.84184	27.7671	14.5738	23.2154	12.0217	9.43106	2.15136	9.28015	4.62294	Nontarget
Gm7173	47.1963	-1.62298	0.685166	-2.36874	0.0178487	0.0563678	11.3727	5.40326	6.80666	27.0096	3.6434	17.8994	29.8365	7.40337	22.8297	13.8287	87.317	5.55283	52.196	8.23376	Nontarget
Gm7334	21.8719	3.0744	3.91453	0.785383	0.432229	0.596786	0.190242	1.63856e-05	0	47.2461	22.4855	42.9357	0.000177938	0.0727816	28.2131	56.6035	10.0028	47.1321	0	78.9595	Nontarget
Gm7694	14.3967	-0.816051	0.699361	-1.16685	0.24327	0.404969	1.7183	3.26471	2.28637	1.36834	1.97592	4.3301	2.13167	3.80916	2.62699	3.55772	7.59349	7.20052	7.52688	7.62444	Nontarget
Gm773	21.5583	-0.590188	0.586202	-1.0068	0.314031	0.48413	15.8164	24.9933	68.7179	18.3152	18.5795	52.3309	25.5711	55.4257	18.4353	73.7594	37.9948	92.7391	48.3544	95.81	Nontarget
Gm7903	11.7813	3.13328	2.19748	1.42585	0.153911	0.292911	1.26158	2.82884	4.93461	2.58685	3.79016	0.890642	4.01745	0	14.3246	1.66508	0.00102856	8.51821	5.0128	6.63576	Nontarget
Gm8113	30.8639	-0.286736	0.589056	-0.486773	0.626419	0.759879	8.29967	5.03847	9.24344	11.2199	12.5651	9.49796	12.5794	19.1065	7.78939	12.5993	26.8497	30.2951	20.2429	17.8606	Nontarget
Gm8257	25.729	0.420324	0.83567	0.502979	0.614979	0.750636	62.2841	38.5379	27.6504	23.9512	22.2178	10.3678	21.2241	9.6748	40.6063	16.3711	9.49966	3.9795	6.02579	4.84441	Nontarget
Gm8334	35.7111	0.208205	0.61895	0.336385	0.736581	0.836836	40.465	13.9768	19.7929	55.332	25.931	30.3263	15.9414	17.9868	45.9123	24.1982	25.8424	16.0513	17.4968	12.6465	Nontarget
Gm8765	14.7279	1.33246	0.980453	1.35902	0.17414	0.32109	10.8338	8.89186	4.5635	9.29401	4.92787	3.22643	6.76719	4.73975	12.1597	4.72663	0.0025192	2.15317	4.21503	2.00477	Nontarget
Gm8797	725.606	0.541615	0.253479	2.13672	0.0326206	0.0914445	2096.45	13621	5800.33	663.855	4826.81	4086.11	1604.06	4910.93	1458.76	4948.74	776.307	4030.48	902.2	4693.81	Nontarget
Gm884	322.973	-1.4159	0.320186	-4.42213	9.77334e-06	9.89232e-05	56.5883	44.6929	23.2318	61.2138	23.2363	25.0747	63.9921	33.3517	67.1814	26.3488	20.5168	3.54674	32.2792	4.24827	Nontarget
Gm9112	9.30691	0.980879	1.85994	0.527373	0.597935	0.737701	25.7798	20.6682	421.465	4.6306	48.632	149.752	18.7357	169.448	0	153.381	8.95487	251.697	0	54.3282	Nontarget
Gm960	25.9287	-0.606676	0.572592	-1.05953	0.28936	0.457464	15.7516	14.163	9.4646	20.2187	10.1047	14.861	13.3227	9.57921	15.7023	15.1428	20.2317	9.3086	20.2279	11.0762	Nontarget
Gm973	87.3028	0.349838	0.548947	0.637289	0.523936	0.676725	26.4648	83.8335	28.4392	18.1604	62.8776	22.8265	27.7309	18.6836	31.1791	16.9059	3.06875	4.66948	6.3264	5.65687	Nontarget
Gm9732	12.9789	-0.0690585	1.33847	-0.0515953	0.958851	0.977005	22.3861	24.3805	5.07091	21.1231	6.03266	12.4367	16.9173	17.7892	26.4371	7.52295	4.30434	2.2416	2.55104	0	Nontarget
Gm9774	9.90053	-1.19341	3.4233	-0.348615	0.727378	0.831495	4.9526	0	0	28.7986	7.25358	43.3938	0	7.19339	0	39.1092	3.14445	16.7288	3.41084	0	Nontarget
Gm9833	26.3328	0.493878	3.06316	0.161231	0.871911	0.923768	0	33.4308	15.9413	8.59242	45.9325	0	0	14.4657	6.38708	41.7184	7.699	26.7147	0	44.3682	Nontarget
Gm9843	60.4799	-0.923214	0.653831	-1.41201	0.157948	0.298186	111.725	298.449	1082.24	0.0202909	51.8635	689.448	51.7689	672.47	59.1319	542.137	101.512	825.005	80.8831	595.831	Nontarget
Gm9938	47.7864	2.07156	0.52505	3.94545	7.96488e-05	0.000617999	128.629	10.2022	13.859	79.6708	5.8564	12.0816	75.5179	16.1769	104.053	17.9909	16.4497	13.4424	30.7621	19.4176	MEIOC.target
Gm9964	11.0001	-1.85548	2.48574	-0.746452	0.455395	0.619349	0	38.0243	0	13.178	30.5849	85.2718	9.01561	91.5694	2.33773	9.43959	29.7432	109.049	34.883	0	Nontarget
Gmcl1	187.44	-0.250415	0.255831	-0.978829	0.327665	0.497534	155.069	82.3295	130.997	150.404	58.0711	136.026	170.256	119.639	154.084	135.888	88.1906	53.2897	72.2513	45.8413	Nontarget
Gmds	19.138	1.96238	0.639533	3.06845	0.00215172	0.0101481	21.9807	8.30517	10.5075	24.3292	7.05269	15.557	14.7948	16.4785	21.9019	12.5537	8.92603	22.9851	7.93555	19.7852	MEIOC.target
Gmeb1	123.641	0.605674	0.274005	2.21045	0.027074	0.0787688	79.2033	26.5039	31.0085	64.4023	19.3138	30.0171	50.5845	28.6632	66.7722	23.6208	38.5041	34.2804	42.7711	28.7003	Nontarget
Gmeb2	170.783	1.34163	0.305928	4.38545	1.15744e-05	0.00011406	105.745	21.5414	20.6284	121.797	18.5712	20.6722	72.4928	19.363	110.338	18.4555	35.6537	24.2854	52.2275	17.8064	MEIOC.target
Gmfb	404.112	1.80758	0.281486	6.42155	1.34893e-10	4.09803e-09	312.727	27.8448	72.5492	281.338	36.1444	78.0055	231.209	106.855	271.011	99.8684	46.942	59.0539	48.0864	50.041	MEIOC.target
Gmip	28.5503	-0.887546	0.514993	-1.72341	0.084814	0.188999	4.38218	8.06206	5.09202	7.39394	8.82943	7.59242	5.42651	7.65366	7.79269	7.41852	13.8731	8.45909	11.6893	7.0307	Nontarget
Gml	28.2305	-1.22963	1.52415	-0.806761	0.419804	0.585055	39.8281	40.5932	136.248	25.1526	44.2874	127.173	31.5522	109.531	17.4876	120.616	2.32483	2.19234	1.86141	3.06077	Nontarget
Gml2	12.8541	-1.33744	1.3182	-1.0146	0.310297	0.480132	31.8011	2.04638	63.0907	21.4891	15.3668	84.199	30.339	60.5436	17.1562	60.8469	5.43005	7.36406	2.23343	0	Nontarget
Gmnn	25.6835	0.0158781	0.599483	0.0264863	0.978869	0.987246	29.8099	12.9418	71.6465	28.1304	24.0786	52.6354	25.0187	63.745	24.3704	92.1787	28.0193	82.4643	25.4928	64.086	Nontarget
Gmppa	19.109	0.133955	0.663223	0.201975	0.839936	0.903898	4.46891	14.4569	13.1247	8.19961	15.6927	13.9898	12.3993	14.7004	13.0242	12.5624	9.93173	16.2986	15.5429	26.8708	Nontarget
Gmppb	15.4655	0.548307	0.702306	0.780724	0.434965	0.59938	7.5258	4.81907	6.83969	9.68163	4.3814	10.8442	11.377	10.0252	7.7751	10.6056	4.60506	7.33053	8.74179	15.7054	Nontarget
Gmpr2	25.9706	1.97572	0.657227	3.00615	0.00264577	0.0119751	50.988	7.0821	26.298	42.3475	7.58929	14.1382	25.9885	32.4225	35.2691	26.356	5.73069	19.9165	8.8024	18.2238	MEIOC.target
Gmps	458.459	1.47925	0.238498	6.20237	5.56175e-10	1.52799e-08	153.43	29.6872	52.4837	146.371	18.0833	44.2995	121.018	56.2916	155.198	69.9051	32.2669	43.1472	41.7813	37.2665	MEIOC.target
Gna11	149.979	1.08637	0.259557	4.18548	2.84565e-05	0.000249544	89.0362	25.2696	35.2056	79.7413	16.7597	38.1504	63.3323	35.1184	85.561	32.6243	43.887	47.6275	58.9334	49.3225	MEIOC.target
Gna12	196.27	0.704881	0.283877	2.48305	0.0130263	0.0437403	98.5575	22.4644	45.4631	118.402	21.9118	48.118	68.6345	46.3043	117.567	48.3824	64.6289	64.6267	90.5827	53.3907	MEIOC.target
Gna13	225.9	-0.021214	0.214731	-0.098793	0.921303	0.954423	54.1751	33.38	48.5319	53.0503	24.1805	55.3692	45.8187	54.8645	47.9333	40.7006	63.7729	46.418	56.9001	39.5715	Nontarget
Gna14	30.3385	-1.4364	0.530539	-2.70744	0.00678039	0.0256216	1.87652	3.23821	13.1576	2.73805	3.44353	20.4017	2.74047	19.1985	3.31763	17.8473	6.91442	24.3694	12.2563	22.7119	Nontarget
Gnai1	74.0403	-0.284856	0.331232	-0.859991	0.389794	0.557605	22.113	10.7543	36.1654	22.0366	13.2253	37.3371	25.3277	41.4274	22.1271	32.6258	32.1809	50.3764	41.8594	49.0554	Nontarget
Gnai2	423.794	-0.596078	0.204689	-2.91212	0.00358985	0.0153519	114.276	205.629	328.717	150.96	138.472	386.993	190.252	380.847	170.748	353.58	289.951	434.898	267.033	456.951	Nontarget
Gnai3	288.489	0.557271	0.246938	2.25672	0.0240256	0.0716223	184.764	44.8902	106.373	143.709	34.8798	103.257	141.6	131.204	139.919	126.592	76.6301	118.19	114.037	101.183	Nontarget
Gnao1	251.823	1.12768	0.302936	3.7225	0.000197263	0.0013644	131.352	65.093	33.8141	115.234	43.5503	31.7387	85.865	29.6329	127.34	30.5128	23.186	17.1375	23.8198	10.4377	MEIOC.target
Gnaq	190.509	1.01022	0.236659	4.26869	1.96628e-05	0.00018157	57.6091	11.5243	18.5103	77.6123	11.3627	24.8334	68.1302	28.7434	67.3309	28.0715	41.8625	36.597	53.6621	34.9112	MEIOC.target
Gnas	384.494	-0.747323	0.211069	-3.54066	0.00039913	0.00251156	59.4011	119.228	356.235	46.9998	144.856	498.376	75.2189	486.432	68.9271	474.36	120.371	602.756	139.466	606.688	Nontarget
Gnaz	95.4107	-0.735326	0.361114	-2.03627	0.041723	0.11043	40.3201	15.9332	13.1599	39.9612	17.2698	14.3418	47.1169	17.3159	38.5678	14.9733	63.6241	19.1482	97.2927	14.4771	Nontarget
Gnb1	627.469	0.269945	0.152483	1.77032	0.076673	0.17609	195.845	133.466	308.868	194.437	91.103	315.064	204.625	355.437	212.618	316.136	175.512	366.783	212.926	387.301	Nontarget
Gnb2	81.4545	-0.173245	0.35869	-0.482994	0.6291	0.761738	25.663	48.2332	91.5372	24.2128	50.5465	121.589	20.1536	88.7649	30.4865	102.542	30.1051	137.146	37.9188	105.476	Nontarget
Gnb4	24.54	0.290572	0.547923	0.530315	0.595893	0.736055	4.08748	23.1533	9.05242	11.0484	3.4058	46.3544	18.2826	34.8771	34.9741	12.6502	8.88803	20.1789	10.2717	61.7697	Nontarget
Gnb5	18.5451	-0.573069	0.634628	-0.903	0.366526	0.534704	9.07961	18.5593	20.3824	8.66512	3.95268	23.9249	5.0662	12.2654	7.2796	10.5058	16.4732	20.1127	15.9741	27.4276	Nontarget
Gne	35.1957	-0.31971	0.484228	-0.660246	0.509096	0.664401	10.0715	2.78685	11.2838	9.97054	4.97609	14.3235	10.8939	15.0075	9.13496	8.37601	13.7841	13.7573	16.9808	12.7877	Nontarget
Gng12	175.168	0.30887	0.28311	1.09099	0.275278	0.441534	96.7274	112.378	138.923	95.73	40.2	225.214	50.4337	147.872	63.6768	131.623	88.8722	208.097	98.3122	151.337	Nontarget
Gng5	47.6498	-0.287672	0.444253	-0.647541	0.517282	0.671515	58.4118	45.5055	235.223	55.7425	21.9827	197.281	49.4197	284.156	47.308	223.571	87.749	287.09	59.2732	280.955	Nontarget
Gng7	10.22	-0.171511	0.818112	-0.209642	0.833947	0.900467	1.75937	1.75345	2.76327	3.58854	0.672781	4.12038	2.80474	3.53678	3.71078	3.57776	5.27334	8.01925	6.83659	6.79539	Nontarget
Gnl1	158.368	0.734304	0.286972	2.5588	0.0105035	0.036658	106.543	81.5175	67.8353	83.4214	36.3021	55.2594	56.4394	53.1244	82.7064	46.7303	35.8004	50.5711	52.1431	48.9741	MEIOC.target
Gnl2	337.396	-0.627286	0.268885	-2.33292	0.0196525	0.0606823	107.93	276.587	190.549	107.779	249.199	211.582	162.614	171.561	156.649	186.175	169.208	154.367	150.99	144.712	Nontarget
Gnl3	152.211	0.398833	0.288202	1.38386	0.1664	0.310315	103.699	111.166	99.9525	109.244	144.447	96.5706	145.329	120.755	119.344	122.606	89.6071	103.433	83.7755	110.767	Nontarget
Gnl3l	75.6038	1.09991	0.347952	3.16109	0.0015718	0.0077837	17.5775	5.94006	17.9637	26.4435	7.14554	13.2628	22.342	18.6747	23.9961	21.7104	14.5009	28.284	17.6936	27.948	MEIOC.target
Gnpat	148.134	-0.219686	0.275004	-0.79885	0.424378	0.58913	65.6288	49.6645	50.1482	60.9381	33.8129	67.0208	56.1065	72.1029	74.1633	67.8592	56.616	47.7816	55.7716	46.9745	Nontarget
Gnpda1	67.4366	0.448517	0.386571	1.16025	0.245949	0.407816	33.2223	10.1818	45.5578	24.1008	9.55421	45.8738	18.6804	48.4433	31.9477	44.3051	23.8005	62.9516	39.4745	86.8159	Nontarget
Gnpda2	31.5364	0.840204	0.477327	1.76023	0.0783693	0.178658	26.4291	17.3672	25.8731	31.325	11.3913	32.6942	26.951	29.9931	24.8249	35.07	19.0394	41.2908	18.6538	35.4474	Nontarget
Gnpnat1	37.6554	0.915176	0.494392	1.85111	0.0641531	0.1539	33.5498	11.2608	23.0905	27.8071	7.18493	17.89	26.2329	26.727	25.2422	18.7631	14.6636	21.785	10.5093	14.2355	Nontarget
Gnptab	245.916	-0.854089	0.247153	-3.45571	0.000548843	0.00325877	32.4216	22.9724	46.537	41.2523	19.5526	42.1315	57.4338	49.1379	47.4117	49.4381	120.061	64.953	114.21	74.3456	Nontarget
Gnptg	37.1988	0.0658091	0.535009	0.123006	0.902103	0.944022	13.2756	53.6609	41.6115	11.0574	38.2013	47.6983	11.9999	43.2117	15.8707	25.8127	16.9219	32.058	9.85736	39.8775	Nontarget
Gns	141.153	0.0201109	0.271765	0.0740011	0.941009	0.965593	30.9752	18.3042	50.2789	33.2961	17.9091	54.0361	37.3891	48.8275	45.6652	51.7184	44.3275	72.2283	46.8711	54.7346	Nontarget
Golga1	258.451	-0.0155667	0.284751	-0.0546678	0.956403	0.97527	128.645	47.9514	36.7151	118.772	43.7319	32.4716	90.5843	39.5176	109.256	43.4258	87.1656	27.6796	68.4776	25.0223	Nontarget
Golga2	683.639	0.376837	0.181331	2.07818	0.037693	0.102197	347.229	255.656	130.646	287.416	137.36	118.731	258.026	106.124	292.206	99.6905	141.513	67.2759	146.907	78.3882	Nontarget
Golga3	897.434	-0.27774	0.175102	-1.58616	0.112702	0.233775	336.979	264.77	153.903	276.494	137.278	122.765	300.979	120.679	306.484	135.115	252.591	83.6018	229.395	84.5183	Nontarget
Golga4	1929.67	-0.558362	0.196386	-2.84319	0.00446642	0.0183036	362.755	505.73	232.046	321.251	255.862	201.321	407.026	189.457	379.213	190.01	405.104	152.555	385.786	147.879	Nontarget
Golga5	303.771	0.817295	0.201569	4.05466	5.02075e-05	0.00041526	230.496	99.7277	100.946	246.725	91.6308	113.19	187.125	103.786	220.354	110.378	108.477	92.4573	105.754	91.0418	MEIOC.target
Golga7	100.203	0.000671662	0.295441	0.00227342	0.998186	0.998646	72.1044	42.0549	82.7952	73.1745	30.2012	87.2922	63.8223	100.76	71.7729	98.8341	64.4749	91.8551	60.0522	71.5968	Nontarget
Golgb1	2783.95	-0.785761	0.204968	-3.83358	0.000126291	0.000926238	345.844	423.95	145.617	305.968	301.952	159.18	471.047	150.419	426.591	141.401	627.833	155.527	640.965	168.642	Nontarget
Golim4	180.815	-0.707117	0.259045	-2.72971	0.00633908	0.0242415	52.5851	106.464	73.404	46.6882	50.5133	63.2419	55.3835	65.3347	48.1623	64.0427	102.261	70.1517	98.2841	85.326	Nontarget
Golm1	55.9234	-0.272805	0.388441	-0.702309	0.482486	0.642334	11.33	9.27154	26.3059	16.9957	5.65194	18.0242	12.5071	19.6934	15.1368	18.2127	20.9222	30.2522	24.7144	28.2843	Nontarget
Golph3	228.134	1.22221	0.237933	5.13679	2.79465e-07	4.33391e-06	191.599	17.4897	68.1187	251.563	26.671	83.3517	172.502	83.8622	189.952	87.2161	107.531	98.9063	110.087	109.866	MEIOC.target
Golph3l	44.7095	0.219679	0.438688	0.500764	0.616537	0.75207	13.4204	14.3779	18.7651	16.0642	12.3417	30.2862	17.3495	41.1249	20.5316	29.3748	14.9987	44.627	22.9658	33.1	Nontarget
Golt1b	90.5403	1.78425	0.330013	5.40659	6.42371e-08	1.16836e-06	82.9916	12.8001	21.0464	79.6032	5.44696	22.9858	68.2198	28.3543	84.2571	27.2217	29.4445	35.4833	36.2747	36.8266	MEIOC.target
Gon4l	845.674	-0.48082	0.177087	-2.71516	0.00662445	0.0251328	163.481	93.5377	61.7652	200.723	59.1935	64.2191	160.841	62.0487	184.684	61.5783	261.169	65.7183	267.567	67.5388	Nontarget
Gon7	146.345	0.283302	0.390817	0.724897	0.468515	0.630795	481.432	288.998	235.366	160.324	249.096	272.271	69.9616	193.443	101.624	162.511	66.4682	269.035	84.8412	283.811	Nontarget
Gopc	241.599	1.27265	0.261924	4.85887	1.18059e-06	1.57562e-05	240.268	24.2641	32.8135	157.797	14.2424	34.3976	133.84	30.1862	160.076	30.4346	53.9614	24.6408	59.0111	27.7352	MEIOC.target
Gorab	50.2495	0.904568	0.597294	1.51444	0.129913	0.258816	54.0584	5.59418	22.9137	52.4839	14.9848	12.7733	36.2699	19.085	49.9406	23.4714	11.7728	16.9547	29.2071	14.6395	Nontarget
Gorasp1	27.0679	-0.610811	0.553536	-1.10347	0.269823	0.43566	5.62913	7.44059	6.1408	3.6719	7.21975	7.36684	3.5859	8.08958	7.05155	7.88322	11.5012	9.65257	9.03481	9.94911	Nontarget
Gorasp2	75.5422	0.910374	0.414039	2.19876	0.0278948	0.080838	75.9065	29.9482	55.7367	57.46	30.6368	47.5487	40.1338	86.3244	76.2717	88.5444	36.0116	79.3425	28.9122	55.474	Nontarget
Gosr1	186.015	2.48653	0.269902	9.21273	3.17934e-20	3.74718e-18	127.656	12.3284	23.5254	119.135	10.4582	19.7465	103.824	27.229	110.583	24.7568	22.8053	31.5135	33.6643	35.4293	MEIOC.target
Gosr2	249.606	0.97409	0.215578	4.51851	6.22769e-06	6.65454e-05	224.995	74.5826	126.465	267.459	56.337	118.267	173.583	112.542	185.616	109.684	93.9128	122.073	103.851	130.744	MEIOC.target
Got1	20.9	-0.855857	0.635594	-1.34655	0.178126	0.325993	4.15478	2.29003	17.5049	4.64913	1.15513	21.6543	9.11218	13.0128	7.6899	21.8508	12.653	28.0021	18.1833	21.6513	Nontarget
Got2	44.3862	0.506805	0.451682	1.12204	0.261846	0.426967	14.1398	4.14592	24.5731	12.6049	4.46175	28.4531	10.5716	27.5012	18.8921	36.0707	11.4915	36.3526	17.762	50.6427	Nontarget
Gp1bb	10.0341	-0.565286	1.09629	-0.515634	0.60611	0.743662	6.4754	11.0916	3.95451	5.24575	5.97666	11.7791	4.08855	5.60253	8.24118	4.68125	5.60769	3.67545	2.5594	1.58922	Nontarget
Gpaa1	40.251	-0.693713	0.512378	-1.35391	0.175765	0.322991	7.76263	28.1134	23.0643	9.04698	37.4156	29.479	6.73693	20.6563	12.111	15.3063	12.0708	25.6193	18.7961	20.3593	Nontarget
Gpalpp1	153.154	2.23366	0.343105	6.51013	7.50854e-11	2.40477e-09	80.3189	7.92581	13.8224	79.8014	13.1272	12.4449	77.2164	20.3269	76.399	19.058	18.5113	18.4432	24.8697	24.8105	MEIOC.target
Gpam	188.752	0.312613	0.250978	1.24558	0.212919	0.369324	60.1419	21.8254	46.3282	65.94	16.7427	44.2726	49.2693	57.2595	75.0364	52.7125	68.1528	81.2444	92.0542	78.3478	Nontarget
Gpank1	30.0751	0.210287	0.503875	0.417339	0.67643	0.795749	25.3269	29.133	35.6573	20.8412	15.7209	37.7884	24.3671	29.0026	21.3132	29.2284	15.0453	30.5103	24.4817	37.5043	Nontarget
Gpat2	84.5935	-0.409753	0.358822	-1.14194	0.253479	0.416377	22.0374	40.9965	44.9422	29.5956	32.5266	59.2688	21.2761	48.1776	28.7579	49.9722	16.6864	36.6537	23.7085	22.2808	Nontarget
Gpat4	281.311	1.47016	0.272159	5.40183	6.59648e-08	1.19242e-06	129.568	49.2964	38.6214	107.906	30.008	36.6404	65.914	30.9334	107.4	38.0499	27.6422	30.0395	35.6933	32.9965	MEIOC.target
Gpatch1	126.533	-0.89231	0.268532	-3.32292	0.000890793	0.00484937	37.7109	59.421	49.1409	39.415	49.9346	54.7896	46.7373	55.7999	43.0727	56.3031	69.6158	52.8602	69.0502	42.0478	Nontarget
Gpatch11	115.066	-0.0349173	0.308976	-0.11301	0.910023	0.948935	27.115	69.3917	30.6739	21.875	59.7663	30.942	21.0073	25.2877	21.5154	21.2965	22.5169	27.3294	22.0763	23.2977	Nontarget
Gpatch2	340.869	-0.161719	0.235864	-0.685646	0.492936	0.650733	317.128	61.7696	65.1398	271.553	43.4835	66.0886	300.679	53.9659	307.392	58.2735	250.1	50.0369	215.569	39.757	Nontarget
Gpatch2l	171.566	0.611555	0.2719	2.24919	0.0245004	0.0728093	95.5543	25.1056	30.7501	83.2052	24.3362	23.2916	65.3153	29.8427	82.1013	29.5736	47.9962	23.8166	46.9108	29.0217	Nontarget
Gpatch3	49.9746	0.181142	0.43814	0.413434	0.679289	0.797658	55.3234	24.6887	27.3027	60.9076	15.0284	24.0206	36.5539	16.7553	41.1468	16.2535	29.2489	13.4674	40.5341	22.4029	Nontarget
Gpatch4	143.341	0.464741	0.325382	1.42829	0.153207	0.291949	106.982	416.79	85.2499	58.6256	237.852	61.7786	81.8379	52.9871	95.0718	67.7659	56.0003	65.9341	55.4521	49.561	Nontarget
Gpatch8	728.934	-0.132016	0.182025	-0.725262	0.468291	0.630631	133.782	94.788	78.243	156.819	77.7042	96.9411	158.45	71.1437	153.424	79.8214	177.196	87.1483	195.914	96.6761	Nontarget
Gpbp1	568.569	0.627713	0.183881	3.4137	0.000640866	0.00369894	330.445	101.746	180.331	343.012	83.9985	209.361	293.007	225.791	305.053	253.498	190.867	203.638	205.036	218.76	MEIOC.target
Gpbp1l1	1031.75	1.29787	0.180327	7.19731	6.14128e-13	2.59431e-11	1022.86	172.352	153.49	1048.09	164.262	170.668	761.094	188.112	973.82	169.814	352.89	166.44	373.68	140.729	MEIOC.target
Gpc1	14.8775	0.033208	0.777225	0.0427264	0.96592	0.979803	2.56386	1.92197	3.45913	2.62239	1.88007	5.70114	1.78678	4.7882	3.25114	1.14348	3.94146	6.81107	7.39217	9.76131	Nontarget
Gpc2	21.2803	0.067379	0.734327	0.091756	0.926892	0.958108	10.389	9.90655	9.86401	6.11779	10.5546	14.144	8.08346	11.374	7.10003	6.89522	2.13398	7.20974	8.25577	7.93923	Nontarget
Gpc3	22.8004	-0.830162	0.665774	-1.24691	0.212429	0.368948	2.06515	3.48781	26.2523	1.13586	2.30046	24.8091	2.82033	22.9463	2.94691	20.2727	7.42341	40.1497	6.25386	36.6524	Nontarget
Gpc4	73.965	-1.25968	0.322064	-3.91128	9.18066e-05	0.000698536	9.70975	15.5324	46.0761	11.3855	11.9578	40.9602	11.9765	52.0953	14.233	50.9728	35.0281	64.3814	40.8003	61.8263	Nontarget
Gpcpd1	343.736	0.836137	0.213149	3.92279	8.75301e-05	0.00067076	194.311	38.0163	77.6001	227.653	36.5362	72.4515	215.762	96.8749	206.565	110.934	136.894	100.76	145.854	116.318	MEIOC.target
Gpd1	44.912	-1.18261	0.48436	-2.44159	0.0146227	0.0481539	7.87871	19.5166	37.8065	6.0403	9.93334	38.8511	5.3454	26.66	4.58355	24.1391	23.6939	56.7663	19.8238	47.1543	Nontarget
Gpd1l	19.5023	-0.655377	0.637625	-1.02784	0.304025	0.47391	1.6323	3.74278	6.78323	3.61852	2.32302	8.83495	1.85255	10.0455	1.89276	6.58381	6.45625	12.0469	7.24589	25.7309	Nontarget
Gpd2	17.0653	0.171571	0.649545	0.264141	0.791672	0.874802	2.24582	0.960968	4.16157	4.75825	0.817775	4.56348	3.67953	5.29749	2.5837	3.59732	3.13453	5.58875	4.07615	5.52402	Nontarget
Gphn	95.0473	-0.6627	0.319886	-2.07168	0.0382956	0.103426	32.3228	20.05	27.7924	49.6467	20.5785	28.713	35.3666	27.4273	42.2285	27.9187	53.5135	31.6	61.045	19.0072	Nontarget
Gpi1	136.46	-1.0886	0.280252	-3.88437	0.000102595	0.000772643	10.296	24.8238	84.108	10.8019	18.1744	89.9386	14.4485	86.9441	14.8302	87.1384	37.9036	124.168	44.8791	149.337	Nontarget
Gpkow	97.3354	-0.297708	0.289059	-1.02992	0.303046	0.473261	25.7778	16.9095	38.9833	29.9604	14.9127	41.8238	27.5594	38.0488	27.7998	40.5001	38.2528	38.5607	38.0718	52.9601	Nontarget
Gpld1	11.6407	-0.603936	0.901619	-0.669836	0.502963	0.659498	1.76643	0.726752	3.28365	1.27885	0.657153	3.58513	0.212362	4.73561	1.42696	4.56144	2.87241	7.27728	1.76365	2.92794	Nontarget
Gpm6b	77.0221	-1.15471	0.354866	-3.25392	0.00113824	0.00595441	6.63581	8.07851	26.9714	7.31799	5.27851	27.0957	6.46985	34.72	7.67448	38.2991	24.5641	41.0321	25.4912	59.8397	Nontarget
Gpn1	88.1585	0.197564	0.319881	0.617616	0.536828	0.687649	33.5555	42.434	30.8062	29.6203	30.8347	32.8507	27.5636	42.022	39.4118	31.9413	24.9617	32.3816	31.8201	36.7428	Nontarget
Gpn2	18.5632	-0.694803	0.648015	-1.0722	0.283629	0.450945	24.623	8.07391	14.333	19.5554	10.4557	23.3177	18.4633	21.3527	26.4565	20.4055	26.4278	15.599	19.8549	16.6106	Nontarget
Gpn3	58.5047	1.49922	0.409887	3.65765	0.000254538	0.00169778	58.7309	59.1789	56.1565	44.3516	41.4585	33.7649	60.5837	38.183	65.5806	46.1785	18.759	41.0291	22.3303	49.5019	MEIOC.target
Gpr107	154.736	0.293893	0.269027	1.09243	0.274644	0.440942	39.7216	15.5813	22.0471	39.3202	10.4528	27.5553	28.9747	21.4166	43.2291	19.8711	30.134	22.2885	33.6678	24.0443	Nontarget
Gpr108	29.9346	-1.11875	0.540409	-2.07019	0.0384342	0.103614	7.82893	20.0989	20.9615	7.12317	24.8541	21.926	6.44261	18.22	9.23828	17.8125	11.5834	16.9453	16.2389	15.1277	Nontarget
Gpr137	37.6593	0.554848	0.553406	1.0026	0.316052	0.486037	34.4734	39.2594	23.6881	21.347	22.7852	40.2256	24.6756	36.7017	38.3898	33.8416	14.9196	22.9655	11.0166	13.5678	Nontarget
Gpr137b	13.942	-1.2327	0.739851	-1.66614	0.0956849	0.206963	1.99444	3.94563	4.47857	2.95979	2.7885	6.17375	3.22203	4.09747	1.36447	5.82512	7.75999	7.50645	8.2916	8.67924	Nontarget
Gpr137c	10.8988	0.421111	0.872956	0.482396	0.629525	0.76192	7.5329	3.10262	3.94863	10.7685	2.08853	1.58574	4.16031	5.01063	8.87991	5.05344	9.56745	4.96189	7.90147	7.27967	Nontarget
Gpr146	22.4773	-1.24375	0.584301	-2.12862	0.0332858	0.0928075	4.17786	1.06949	2.55422	5.65149	1.09013	2.46273	5.87357	3.90559	5.31533	4.34013	20.0408	5.57836	20.8068	5.26442	Nontarget
Gpr153	10.0868	-1.67156	0.917416	-1.82203	0.068451	0.161579	0.247544	0.915304	2.91826	0.561548	1.12361	4.30843	1.90591	3.85575	0.819743	2.09724	4.20103	7.06642	6.11432	5.45824	Nontarget
Gpr155	16.0913	2.40005	0.754655	3.18033	0.00147106	0.00735595	9.09882	0.379464	1.46516	10.1257	0.705303	3.81991	7.9311	2.18964	9.99215	2.36195	2.37008	2.13424	2.7493	3.39754	MEIOC.target
Gpr157	56.509	-0.617684	0.392516	-1.57365	0.115567	0.238125	7.49119	5.69972	7.01743	12.5399	6.86385	6.6463	10.5967	8.10348	11.37	9.5137	32.6646	15.4373	26.8211	14.3201	Nontarget
Gpr160	53.5855	-1.12235	0.635442	-1.76625	0.0773532	0.177169	66.3293	16.0709	16.9267	52.6854	6.78678	14.4311	76.6447	9.18392	81.0837	16.2743	43.4763	3.49627	35.2102	4.03105	Nontarget
Gpr161	38.3389	-0.669716	0.551816	-1.21366	0.224878	0.382455	5.66485	2.45191	3.52191	6.6045	5.33976	4.0054	10.3319	3.43626	6.64518	3.57849	14.8464	2.97582	15.0929	6.39661	Nontarget
Gpr174	13.8926	-0.700084	1.34715	-0.519677	0.603289	0.741664	0.426229	0.845289	0.310184	0	1.80157	15.8217	4.85545	2.64258	0.953599	7.24763	4.41515	11.5555	2.99352	3.88592	Nontarget
Gpr179	37.0764	-0.616556	0.518881	-1.18824	0.234738	0.394881	3.03809	4.27339	3.46597	4.53965	2.89646	1.77587	3.15753	2.96296	4.99801	4.34513	8.41457	4.76715	7.45118	3.4039	Nontarget
Gpr180	65.1285	-1.02068	0.411329	-2.48142	0.013086	0.0438907	24.8504	19.1705	31.1414	32.0939	13.5433	23.545	32.8018	26.5004	38.3401	21.1521	40.0065	13.0489	45.3493	22.8086	Nontarget
Gpr19	10.3127	0.816849	0.949602	0.860202	0.389678	0.557605	8.25185	5.70502	9.35363	13.9162	1.55173	12.2082	5.77844	12.916	11.4825	12.3665	5.11811	18.5752	2.81645	4.98196	Nontarget
Gpr37	96.8471	-1.47183	0.34043	-4.32346	1.53604e-05	0.000146827	2.01839	17.4285	34.6679	6.46489	12.6114	41.8415	7.04837	39.792	6.92188	40.4073	16.6433	47.6532	20.9086	55.1931	Nontarget
Gpr55	53.7908	-1.50777	0.467961	-3.222	0.001273	0.00650352	3.06953	11.5698	26.5057	3.91386	10.3656	22.143	2.67811	14.7229	4.66568	28.2098	14.5712	35.0581	18.0248	38.8865	Nontarget
Gpr89	96.913	-0.52614	0.32563	-1.61576	0.106146	0.22348	31.3062	9.04883	12.6833	42.6384	13.193	15.778	28.8219	17.6943	37.1843	14.1843	38.3941	13.3841	48.6808	12.8275	Nontarget
Gprasp1	373.962	-0.56571	0.221376	-2.55543	0.0106057	0.0369164	32.9738	71.0723	101.409	35.72	61.7189	101.734	46.859	89.9454	45.1573	93.289	82.8355	137.805	86.7681	139.805	Nontarget
Gprasp2	155.536	-0.718669	0.258946	-2.77536	0.00551408	0.0216919	16.8664	32.1274	69.9803	13.8802	27.1973	79.7104	19.8502	71.7756	15.6241	70.1138	34.6676	98.579	37.4683	99.5583	Nontarget
Gprc5b	122.797	-1.37592	0.290625	-4.73436	2.19745e-06	2.68664e-05	9.46405	13.3757	42.0386	11.4328	6.76537	50.1096	9.77734	43.2413	12.0778	45.4928	30.6572	61.0632	42.5421	57.6212	Nontarget
Gps1	154.639	0.31237	0.332071	0.940674	0.346872	0.5158	79.5694	103.637	125.661	75.1973	121.292	154.074	52.8456	134.89	92.4693	123.878	35.5464	95.061	57.1649	117.705	Nontarget
Gps2	164.172	-0.607124	0.32407	-1.87343	0.0610088	0.147729	131.774	452.879	313.45	85.2211	277.727	230.8	153.969	211.083	123.435	223.569	91.4707	128.286	95.1533	102.364	Nontarget
Gpsm1	81.3466	-0.745627	0.380681	-1.95867	0.0501519	0.127445	12.5886	15.2941	40.7592	13.9843	5.59014	31.2043	21.1727	31.9849	21.0654	36.5548	40.0303	42.4887	48.1771	66.3902	Nontarget
Gpsm2	106.007	0.496016	0.332087	1.49363	0.135272	0.26683	64.9195	16.1736	25.2814	66.1503	19.8964	22.9344	49.363	28.195	64.2535	26.8597	39.1953	32.2483	57.487	24.8708	Nontarget
Gpt2	76.3985	-0.979125	0.344598	-2.84135	0.00449225	0.0183967	4.75009	6.55186	31.735	6.51069	4.94326	30.4426	6.46281	42.4128	9.87688	44.9236	21.6915	60.2643	26.8618	74.0839	Nontarget
Gpx1	20.3453	-1.72649	0.851074	-2.02861	0.0424983	0.111955	5.26389	4.06044	68.8641	2.94681	8.06583	106.874	2.92426	95.9532	4.39134	110.16	9.8911	116.978	24.688	166.621	Nontarget
Gpx4	43.3523	-0.227479	0.608323	-0.373944	0.708446	0.819188	21.6713	52.1363	247.043	24.8594	53.6763	90.3789	11.3384	183.925	33.934	185.297	10.8317	108.586	24.5829	116.26	Nontarget
Gramd1a	106.849	-1.43539	0.321004	-4.47157	7.76474e-06	8.11545e-05	12.053	42.2419	48.4248	12.9331	44.7082	42.0144	19.3012	62.5651	16.4023	45.4453	59.111	73.9552	56.9225	64.4463	Nontarget
Gramd1b	391.863	0.0936024	0.201981	0.463422	0.643062	0.772577	99.8001	54.3221	37.374	89.1554	34.8548	45.1501	90.7404	46.0176	141.116	45.4188	108.694	51.4852	91.6471	42.5533	Nontarget
Gramd1c	121.332	0.127215	0.656908	0.193658	0.846444	0.908495	186.138	42.2991	40.8096	109.238	20.5153	16.0214	97.1996	32.3974	135.313	36.1959	8.0776	3.34224	10.3229	1.57667	Nontarget
Gramd2	17.6394	0.557035	0.816392	0.682313	0.495041	0.653146	5.50542	4.43319	1.15823	13.8398	1.74491	7.3354	4.89767	5.22885	9.46814	4.01902	5.6662	3.46274	8.85112	4.39442	Nontarget
Gramd3	43.0969	-0.42177	0.463779	-0.909421	0.363128	0.531589	20.0032	2.79444	11.4504	22.4895	4.80146	11.2927	26.4566	12.1094	19.7554	16.7149	47.8819	27.4466	54.2509	15.6766	Nontarget
Gramd4	59.1169	-0.508243	0.403593	-1.25929	0.207924	0.363698	22.8661	10.2489	8.82251	21.097	8.02088	10.2403	17.9958	9.67214	25.9143	8.02914	26.2174	9.09557	30.1029	7.28969	Nontarget
Grasp	12.7442	-0.222969	0.809961	-0.275283	0.783099	0.869028	4.99462	6.80379	6.16008	1.87762	9.39938	9.26474	2.93194	11.0487	5.54663	7.90171	6.15752	9.67997	5.77368	12.5429	Nontarget
Grb10	111.444	-0.298411	0.290033	-1.02889	0.303534	0.473528	23.2345	21.4967	30.3711	16.6542	9.21509	35.8581	23.4932	36.4045	21.6612	34.6305	32.5811	53.4421	50.2832	53.2742	Nontarget
Grb14	50.1696	-1.30591	0.487159	-2.68067	0.00734757	0.0273786	7.17138	15.689	56.5844	3.29275	16.3967	45.2404	12.3742	73.1197	6.27185	49.2758	21.4171	79.719	24.8446	65.688	Nontarget
Grb2	79.4316	0.92509	0.339863	2.72195	0.00648978	0.0247411	46.6632	16.9174	33.7788	55.7777	8.82825	54.9382	49.1339	34.0112	48.8975	46.7588	34.9673	71.8315	49.4274	67.927	MEIOC.target
Grcc10	18.7675	0.132921	0.721011	0.184353	0.853736	0.913426	8.86222	12.6645	74.2345	11.0487	7.99106	56.6488	7.7742	54.1594	11.4568	56.7944	5.25344	81.2928	16.8262	69.0888	Nontarget
Greb1	69.4191	-1.18187	0.413908	-2.85539	0.00429844	0.0177635	3.80072	2.80249	4.54923	10.2614	1.67994	9.03903	9.40215	5.8789	7.91184	7.22594	27.5547	9.15036	26.8713	11.793	Nontarget
Greb1l	184.922	-0.631653	0.261137	-2.41886	0.0155693	0.0505788	19.601	5.27629	7.15046	45.8242	6.17097	11.7722	34.7148	12.5629	37.6852	12.8233	73.4482	15.767	71.7332	14.7039	Nontarget
Grem2	10.9748	-1.02672	0.862485	-1.19042	0.233881	0.393942	1.71278	1.46294	3.04251	2.17108	2.51294	5.09218	2.16678	4.85986	1.61678	4.25302	2.08594	6.16051	7.47656	4.22389	Nontarget
Grhl1	40.4854	0.0714927	0.475263	0.150428	0.880427	0.929245	20.1245	8.08102	8.7455	17.979	8.78616	5.72685	22.6139	10.1436	17.8017	8.76635	24.1357	10.4803	22.5406	12.3194	Nontarget
Grhl2	25.5142	0.333858	0.656442	0.508588	0.611041	0.747915	10.8364	3.46141	3.22717	13.2793	2.35933	2.77631	10.6193	3.3904	12.8383	2.20056	5.68273	1.61348	7.52523	2.6818	Nontarget
Grhpr	17.8393	-1.18407	0.683772	-1.73168	0.0833314	0.186755	8.16649	10.8603	20.2073	3.07085	8.33443	24.9638	4.00727	30.8304	3.75105	31.4876	16.4491	43.7702	20.8686	47.3858	Nontarget
Gria3	11.5576	-1.67635	0.833591	-2.011	0.044326	0.115889	0.657045	0.325934	6.67152	0.473136	0.476709	5.01751	0.954075	9.19181	2.26438	7.33982	7.24036	8.9294	3.24963	6.89392	Nontarget
Grik3	92.852	-1.46664	0.38382	-3.82116	0.000132826	0.000967547	7.57847	3.69001	3.20825	13.3687	5.62807	4.79317	16.8518	4.63998	12.2575	3.77081	35.4234	4.19459	37.3742	4.59648	Nontarget
Grik5	87.9931	-0.189696	0.394027	-0.48143	0.630211	0.762365	29.7595	27.9926	18.7263	36.2729	19.4726	20.6443	27.3693	11.8299	39.717	19.631	24.6273	9.80125	23.8707	13.0247	Nontarget
Grin2d	21.924	0.657938	0.684464	0.961246	0.336429	0.506458	5.54039	3.97042	1.53925	5.38105	2.71247	1.9862	6.83704	2.33754	10.3454	2.68822	3.67625	1.99066	3.86327	1.44132	Nontarget
Grina	54.5241	-0.0202973	0.44777	-0.0453297	0.963844	0.978975	16.6552	43.3859	51.9788	13.5441	48.1288	45.3675	12.4754	61.8843	23.9946	51.5015	12.4276	44.6476	17.4123	47.1373	Nontarget
Grip1	55.5217	-0.935514	0.400804	-2.33409	0.0195909	0.0605507	7.22327	10.9204	10.021	8.51835	6.09211	15.4042	9.94971	16.7528	9.35372	11.5721	32.4764	24.9395	28.6075	28.1517	Nontarget
Gripap1	46.3578	-0.57229	0.469933	-1.21781	0.223295	0.381066	5.29295	38.5761	16.9899	10.5053	19.0821	15.0987	9.12671	14.9386	10.8046	15.0894	21.5418	30.1919	27.4206	27.1544	Nontarget
Grk2	125.146	-0.125201	0.322797	-0.387863	0.698118	0.811842	53.7593	36.9692	34.7929	60.9257	39.6802	37.3411	41.4268	47.9542	63.8186	43.6792	53.7405	36.6627	73.0691	42.4415	Nontarget
Grk3	18.3158	-0.151071	0.640955	-0.235696	0.813668	0.887957	4.07705	4.13663	2.51173	1.52403	1.20383	4.0509	3.32479	5.0042	4.24025	3.28927	7.64267	6.22873	8.30071	9.12907	Nontarget
Grk4	342.742	0.475805	0.200719	2.37051	0.0177638	0.0561297	212.091	123.527	110.105	247.612	100.807	99.9589	231.025	116.278	211.609	125.308	134.442	109.504	151.425	96.8745	Nontarget
Grk5	79.6267	0.603053	0.401069	1.50361	0.132681	0.26282	45.7386	9.9792	11.7254	67.5019	10.2359	16.3327	36.2973	17.7706	55.9402	17.3467	57.9172	26.0139	41.0219	20.2604	Nontarget
Grk6	75.0063	0.955461	0.355242	2.68961	0.00715362	0.0268084	48.3593	40.1161	21.9308	60.8716	29.8632	19.8517	55.3067	30.3388	52.9108	21.252	41.8981	24.8299	36.5551	38.1646	MEIOC.target
Grm1	11.1082	-0.567702	0.89475	-0.634482	0.525767	0.678642	0.667707	1.3962	0.967345	1.15587	1.52925	3.28281	1.92731	1.11794	2.95052	1.71679	2.56264	1.77351	2.30354	1.81771	Nontarget
Grn	68.8285	-1.37553	0.373815	-3.67971	0.000233503	0.00157464	5.7011	16.2405	49.234	5.86362	13.6233	57.0289	10.8589	50.9816	7.13192	51.8174	28.6358	78.2325	29.2351	82.003	Nontarget
Grpel1	72.2469	0.26675	0.385568	0.691837	0.48904	0.647583	16.6455	17.7429	37.7417	24.613	8.55329	31.9047	15.5323	36.9965	20.7871	33.2739	12.5483	36.916	20.0789	34.3924	Nontarget
Grpel2	58.1337	0.786523	0.380385	2.06771	0.0386677	0.104044	30.5935	6.57346	12.6772	22.8918	6.32519	15.6466	23.2994	13.9705	29.7055	13.1378	16.1054	16.3212	20.1084	16.3349	Nontarget
Grsf1	186.853	0.492072	0.233732	2.10528	0.0352666	0.0972218	124.221	43.9151	116.677	139.239	47.0879	114.385	121.246	125.947	114.573	125.037	69.2818	103.844	76.5734	95.431	Nontarget
Grtp1	25.8979	-0.940889	0.598712	-1.57152	0.116062	0.238851	25.2872	8.31487	23.0418	17.9103	8.26747	10.935	12.1447	14.4201	23.6845	17.5537	14.4332	9.97876	18.9904	8.73945	Nontarget
Grwd1	41.6686	-0.1616	0.446121	-0.362234	0.717177	0.824552	26.4434	23.3126	28.6184	21.7011	20.2368	33.0321	19.3008	32.4102	29.6267	27.8356	18.6277	23.7502	24.9398	24.7709	Nontarget
Gse1	258.163	-0.796227	0.247106	-3.22221	0.00127207	0.00650352	40.4201	21.9528	14.1809	66.3571	17.427	23.3114	56.5456	17.3412	57.4617	18.3401	150.838	34.0294	175.4	23.5357	Nontarget
Gsk3a	85.0578	-0.427489	0.323616	-1.32097	0.18651	0.337355	33.2395	29.7175	43.0155	48.8541	25.9831	61.3721	51.8078	53.831	50.0985	46.7266	52.2212	45.8751	51.5074	38.6893	Nontarget
Gsk3b	989.04	1.15982	0.18385	6.3085	2.81753e-10	8.13361e-09	444.849	30.1753	72.1361	616.399	29.2095	99.2178	416.833	95.743	512.63	89.0133	342.294	113.621	321	127.36	MEIOC.target
Gskip	20.3624	0.365762	0.596836	0.612834	0.539986	0.690288	8.05006	2.90634	7.12139	13.8581	3.00205	8.58904	12.3412	13.4935	15.7727	11.9484	10.4339	8.7355	9.00434	13.6898	Nontarget
Gsn	133.436	-1.47409	0.402586	-3.66155	0.000250697	0.00167596	6.70161	17.5217	112.071	3.50801	10.1313	123.951	7.41594	96.4493	10.5841	101.295	23.7399	161.197	38.815	180.891	Nontarget
Gspt1	386.585	1.31664	0.202782	6.49287	8.42165e-11	2.65395e-09	245.942	69.7515	150.592	235.979	63.7077	167.945	194.157	192.138	247.199	184.144	91.8538	175.882	95.7833	168.297	MEIOC.target
Gspt2	62.9793	-0.228995	0.396043	-0.578206	0.563125	0.709914	26.4359	21.0231	42.0119	16.0726	21.0043	43.7043	15.5119	33.0627	14.9318	47.1549	27.4498	53.3203	31.2763	63.6696	Nontarget
Gsr	145.213	-0.983855	0.263432	-3.73476	0.000187893	0.0013054	29.2227	37.0226	73.3961	43.5569	27.8155	70.7615	37.4905	89.9863	33.483	70.2448	99.5033	106.277	103.761	117.951	Nontarget
Gss	13.0647	-0.437716	0.821481	-0.532837	0.594146	0.734796	6.12937	2.57294	16.0184	1.26293	6.96612	10.6598	5.13256	11.2893	6.5783	11.3658	9.2715	18.7319	9.18902	16.2799	Nontarget
Gsta2	22.5725	-1.92343	0.689817	-2.78833	0.00529812	0.0210036	7.87459	23.2896	98.1589	2.20616	23.0825	90.7007	7.27128	105.068	8.82261	99.644	23.8453	94.563	24.0211	97.1805	Nontarget
Gsta3	21.2918	-0.135902	0.730418	-0.18606	0.852398	0.912447	3.74147	15.908	57.0177	8.04165	14.8393	37.0472	6.06078	45.2742	8.86715	63.745	7.71472	79.2983	10.9796	43.7676	Nontarget
Gsta4	140.184	-1.1762	0.359291	-3.27367	0.0010616	0.00562591	22.1807	112.093	471.171	24.0261	56.1592	473.769	15.2974	494.84	44.0267	429.942	85.0452	671.215	89.5176	660.658	Nontarget
Gstcd	76.4804	1.89271	0.392663	4.82019	1.43424e-06	1.8699e-05	60.013	8.80364	13.2298	76.7243	13.092	22.0444	54.9083	16.2237	69.3378	18.1129	17.2152	21.4016	22.5445	14.6127	MEIOC.target
Gstm1	365.807	-1.0017	0.21041	-4.76071	1.92913e-06	2.41367e-05	43.4283	164.268	609.534	76.2497	200.065	860.147	70.3249	714.542	61.6408	671.562	193.516	1088.86	183.325	1050.84	Nontarget
Gstm2	327.639	-0.968354	0.240408	-4.02796	5.62619e-05	0.000456368	46.9179	215.351	736.031	53.5975	302.252	927.748	55.0011	866.726	62.724	933.023	154.778	1243.73	163.844	1330.2	Nontarget
Gstm5	96.5332	-0.94117	0.442717	-2.1259	0.033512	0.09333	59.3029	359.737	352.343	70.9739	115.344	274.007	40.613	269.139	94.9964	329.203	56.6833	108.592	48.2273	115.618	Nontarget
Gstm6	130.467	-0.853653	0.354606	-2.40733	0.0160697	0.0517796	17.078	105.245	377.059	32.9805	87.7792	317.705	29.0425	276.985	26.2504	282.098	53.9963	395.019	74.496	512.991	Nontarget
Gstm7	92.4692	-0.654749	0.423288	-1.54682	0.121907	0.246788	23.0915	58.6815	271.406	10.0256	31.3401	251.306	29.978	188.548	22.0141	183.115	36.6266	224.874	32.9409	355.123	Nontarget
Gsto2	18.6575	0.132266	0.820703	0.161161	0.871966	0.923768	23.4514	24.2281	37.9596	15.8663	11.5366	18.0636	10.7664	33.0786	18.3612	26.1648	3.72815	8.00871	4.67723	7.65054	Nontarget
Gstp1	13.4985	-1.3769	0.870036	-1.58258	0.113518	0.23497	2.16209	6.61059	46.0249	8.79864	11.9932	55.1138	0	73.2052	11.2163	52.655	19.294	103.143	24.0043	70.2706	Nontarget
Gstt2	93.7853	1.89683	0.537089	3.53168	0.000412924	0.00257771	122.475	64.1344	42.056	81.1049	34.9404	34.0667	91.7828	49.3336	105.945	43.7329	4.18153	11.7428	5.19885	11.7619	MEIOC.target
Gstz1	44.5067	0.0441631	0.425287	0.103843	0.917294	0.952447	25.826	32.8399	50.4497	26.5154	24.1527	45.2561	19.4564	62.5625	23.4712	42.276	29.5878	53.0033	25.2149	58.4168	Nontarget
Gtdc1	85.578	0.699416	0.333314	2.09837	0.0358722	0.0984147	51.8093	22.874	38.6427	68.2411	14.5727	38.0482	57.5024	46.1373	56.256	46.4994	29.6792	42.6434	46.2835	47.4113	Nontarget
Gtf2a1	2363.65	3.17623	0.21215	14.9716	1.12583e-50	6.63449e-47	2876.05	76.8221	109.737	2890.17	92.0711	167.889	2268.51	171.375	2567.65	167.101	221.621	117.238	239.843	108.569	MEIOC.target
Gtf2a1l	18.7918	0.245604	2.13188	0.115205	0.908283	0.947515	20.2884	15.8164	20.0687	9.60548	9.14557	31.7151	16.6635	22.422	23.0521	32.6833	0	0	0	0	Nontarget
Gtf2a2	86.1272	1.18979	0.372389	3.19502	0.0013982	0.00703335	219.18	125.685	296.493	143.098	95.396	195.08	136.775	250.974	145.248	297.674	53.4493	195.495	50.6976	191.105	MEIOC.target
Gtf2b	54.1805	0.19348	0.41873	0.462063	0.644036	0.7733	33.1698	17.2446	110.367	32.8567	21.7297	74.8069	27.1658	94.8646	35.2418	87.0562	23.1727	73.8292	22.1699	75.9419	Nontarget
Gtf2e1	175.235	0.237168	0.26202	0.90515	0.365386	0.533887	102.208	31.0749	78.6485	101.118	30.7006	62.9551	73.2032	71.8673	97.7803	74.2294	52.5796	55.8183	72.645	61.2046	Nontarget
Gtf2e2	128.759	-0.336127	0.283299	-1.18648	0.235435	0.395839	139.904	88.7676	220.038	93.4595	57.3578	166.99	74.9135	164.527	94.2501	166.217	85.6088	115.372	69.6294	106.668	Nontarget
Gtf2f1	334.442	-0.327345	0.266872	-1.2266	0.219973	0.377876	162.89	591.103	336.977	104.906	468.645	295.054	148.21	232.383	156.344	235.839	132.666	212.101	133.463	186.548	Nontarget
Gtf2f2	60.1087	0.724241	0.382226	1.8948	0.0581189	0.142291	75.5324	31.197	123.952	37.8415	20.545	82.1392	45.0505	107.52	55.1098	103.92	22.104	94.1454	33.503	87.4591	Nontarget
Gtf2h1	309.359	0.20182	0.249215	0.809824	0.418041	0.58315	200.289	94.7231	188.809	218.93	101.546	183.557	210.863	199.803	178.017	233.645	129.603	132.83	106.58	142.596	Nontarget
Gtf2h2	79.937	-0.316535	0.404175	-0.783165	0.43353	0.598048	56.5086	160.888	118.969	60.1815	116.096	127.953	61.0895	99.6392	53.8163	163.932	56.9816	78.4083	59.6762	145.78	Nontarget
Gtf2h3	58.637	1.1026	0.388201	2.84028	0.00450745	0.0184404	24.987	16.0166	33.085	36.6808	15.0109	28.1403	26.2297	32.9288	35.079	34.241	12.758	36.052	17.3758	33.2846	MEIOC.target
Gtf2h4	21.5065	0.550284	0.672891	0.817791	0.413476	0.579457	6.31964	17.407	25.7846	7.7382	8.66859	30.944	8.28587	18.2842	8.29883	20.5018	7.39281	22.1553	4.77572	29.3755	Nontarget
Gtf2h5	33.8436	0.931717	0.495269	1.88123	0.05994	0.14575	31.8377	16.004	36.067	19.8183	14.6316	48.4597	14.381	53.4107	26.465	61.4419	8.38832	48.0172	11.909	31.3065	Nontarget
Gtf2i	482.091	0.080293	0.19762	0.406299	0.684523	0.801984	149.725	114.5	149.192	136.882	74.8052	150.926	112.246	157.474	168.174	174.933	150.661	187.371	156.596	174.227	Nontarget
Gtf2ird1	43.906	-0.389003	0.408969	-0.951179	0.341514	0.510992	11.0046	11.6048	12.3788	15.9909	11.2144	15.3642	14.4361	14.2502	14.7037	13.1182	23.6851	16.6714	24.5177	18.5032	Nontarget
Gtf2ird2	21.9788	0.731518	0.592455	1.23472	0.216934	0.374339	7.31587	4.44596	8.91986	7.84654	4.22987	8.86256	7.31718	5.73452	8.39995	9.70703	5.7939	12.5834	5.96017	7.87897	Nontarget
Gtf3a	31.0573	-0.802231	0.564977	-1.41993	0.155627	0.29508	15.8908	21.548	54.7723	8.95051	23.9028	42.3993	6.61521	57.1851	20.229	51.1551	23.15	50.2123	21.7197	60.0675	Nontarget
Gtf3c1	843.579	-1.15332	0.212033	-5.43933	5.34815e-08	9.98864e-07	98.5466	104.852	132.824	123.395	67.2781	127.428	138.683	121.517	127.147	123.185	249.87	111.632	233.939	113.524	Nontarget
Gtf3c2	281.676	0.877236	0.248212	3.53422	0.000408974	0.00255712	126.253	66.0954	39.7955	132.204	100.347	42.8205	93.0832	112.284	128.308	47.7729	75.6855	63.1707	75.4254	46.5979	MEIOC.target
Gtf3c3	185.008	0.426435	0.246737	1.72829	0.0839355	0.187716	77.4495	32.714	34.9126	85.4695	30.851	33.9641	81.0191	40.5346	85.6946	45.7165	48.7724	27.4598	49.2753	35.8183	Nontarget
Gtf3c4	424.871	1.68907	0.256163	6.59372	4.28927e-11	1.42004e-09	190.324	23.0937	17.5648	190.183	22.5958	20.2187	134.636	22.7906	175.243	25.5099	44.9263	19.9854	53.2038	20.491	MEIOC.target
Gtf3c5	75.8352	0.328348	0.363941	0.902201	0.36695	0.535015	52.3888	14.9007	34.798	45.2093	19.217	41.5613	40.9528	29.4785	50.3633	25.4571	31.1871	26.6959	37.4786	32.913	Nontarget
Gtf3c6	95.4834	0.471223	0.307935	1.53027	0.12595	0.2525	104.745	141.454	157.691	92.53	121.121	146.388	99.3354	101.831	100.212	109.671	66.8106	126.514	55.3743	143.241	Nontarget
Gtpbp1	91.1502	0.354339	0.332516	1.06563	0.286591	0.454542	41.6597	20.3143	35.7977	36.9033	13.2129	41.9105	27.7139	34.8082	40.9602	33.5485	16.5358	22.3156	21.3114	25.7811	Nontarget
Gtpbp10	195.561	1.63237	0.298844	5.46229	4.70037e-08	8.90652e-07	275.521	16.2009	31.0441	261.165	21.0122	23.9872	227.583	29.292	239.619	39.7779	101.276	28.7907	73.0376	18.8956	MEIOC.target
Gtpbp2	57.8508	-0.0632864	0.379981	-0.166551	0.867723	0.922194	23.667	21.9423	21.4874	25.0749	20.0331	20.2466	23.6029	20.4903	27.1155	15.7692	25.0781	18.4061	25.5183	19.7153	Nontarget
Gtpbp3	30.2702	0.372235	0.496401	0.749867	0.453335	0.617174	15.4764	8.65448	12.138	15.1563	5.90382	9.79819	11.3048	11.8931	15.5157	11.6559	9.98318	12.7774	14.8343	13.4283	Nontarget
Gtpbp4	281.149	-0.139112	0.20748	-0.670485	0.502548	0.659214	34.104	29.3682	44.0262	36.4919	28.9894	46.2327	35.7526	49.8696	33.9405	51.3072	35.0831	46.5233	33.3737	39.2846	Nontarget
Gtpbp6	13.2254	0.034956	0.781203	0.0447464	0.964309	0.97907	6.38928	7.58195	14.4877	5.83977	10.0199	16.5772	4.24644	9.69056	5.30115	4.50743	6.75591	12.4982	7.24765	16.6377	Nontarget
Gtpbp8	25.857	1.1345	0.595553	1.90496	0.0567859	0.139958	15.906	4.7024	11.043	14.3877	5.19991	14.8144	14.4368	12.196	15.8996	7.74693	11.1287	6.39499	5.35406	13.3522	Nontarget
Gtse1	48.4848	-0.908392	0.446386	-2.03499	0.0418516	0.110624	10.0844	14.5925	23.0691	22.1577	9.96537	23.1734	16.0421	16.0681	18.6658	23.7121	33.6907	26.1741	37.1482	22.3327	Nontarget
Gtsf1	36.7418	0.222901	0.653021	0.341338	0.732849	0.83434	45.107	94.6307	194.898	18.3777	57.9623	131.629	40.7343	159.515	36.6248	156.442	9.74156	45.7549	10.9518	55.6046	Nontarget
Gucd1	133.034	0.443174	0.331757	1.33584	0.181601	0.330659	106.21	35.7944	20.3369	89.3715	32.1897	27.9292	62.3526	24.8392	95.7929	20.4045	54.0804	23.9883	55.0042	20.4955	Nontarget
Gucy1a3	38.23	-0.786815	0.538309	-1.46164	0.143839	0.278877	0.977458	3.42195	8.9924	3.68511	1.85704	9.59151	7.94436	15.4668	4.33878	12.1034	14.305	29.1278	16.1245	22.1463	Nontarget
Gucy1b3	10.0417	-1.7298	0.918553	-1.88318	0.0596762	0.145289	0.711658	1.57292	2.93042	0.763688	0.378481	4.09069	0.385738	6.03641	1.43284	8.11909	5.76885	8.94513	5.1757	11.9279	Nontarget
Guf1	64.5542	0.448527	0.387284	1.15814	0.246809	0.408781	33.8019	16.423	35.624	34.6506	23.4666	22.4123	37.8121	26.9308	36.6898	41.9278	24.1058	33.7572	22.5609	33.5691	Nontarget
Guk1	21.128	1.11481	0.658288	1.6935	0.0903602	0.19858	26.9077	17.3622	41.1503	35.811	27.8686	27.9559	19.4441	51.5852	24.9235	41.995	16.3539	79.8212	21.6112	43.5935	Nontarget
Gusb	14.1982	-0.999149	0.825559	-1.21027	0.226176	0.384064	0.802486	2.28148	15.5887	1.68673	0.608999	11.247	2.19244	8.52197	1.62622	13.5081	3.17782	19.2691	4.85879	14.8898	Nontarget
Gvin1	9.82023	6.69057	3.31943	2.01558	0.0438439	0.11496	0.720186	1.24482	3.3711	0.985206	0	1.66839	1.537	2.84459	2.23702	0	0.00331647	5.66941	0	0	Nontarget
Gxylt1	603.497	0.675376	0.202575	3.33395	0.000856209	0.00469362	326.707	30.8435	39.7546	318.71	32.3917	41.5071	341.898	45.4621	352.473	39.5454	237.936	45.0657	218.872	60.8749	MEIOC.target
Gxylt2	61.5018	-0.529499	0.397592	-1.33177	0.182937	0.332423	4.72981	5.41846	3.36315	6.80038	4.70207	10.5481	9.68947	9.3603	10.4989	10.0078	14.8361	12.771	18.1791	10.2427	Nontarget
Gykl1	15.3708	0.0907354	2.15224	0.0421586	0.966372	0.979951	10.6217	29.8127	19.4546	5.30578	6.53971	8.87575	5.40178	9.20473	10.9669	18.7678	0	0	0	0	Nontarget
Gys1	16.4993	-0.174433	0.671901	-0.25961	0.795164	0.876797	3.76659	3.11629	5.91379	3.81577	1.82106	9.85792	4.98527	5.7422	4.9773	5.80731	4.882	10.3505	10.2051	9.01921	Nontarget
Gzf1	233.62	1.83438	0.287753	6.37483	1.83167e-10	5.46532e-09	180.564	36.5091	33.6281	151.98	29.4637	32.9654	124.013	42.8633	155.278	34.5712	29.2932	20.5327	26.9331	28.0812	MEIOC.target
H13	123.216	-0.402787	0.264732	-1.52149	0.128137	0.256231	36.0995	44.59	61.3532	57.7205	31.4869	64.415	50.4095	94.8038	51.2493	86.3356	80.1439	89.3765	81.5732	82.5798	Nontarget
H1f0	240.012	1.64397	0.313965	5.23616	1.63955e-07	2.69884e-06	232.435	56.3812	46.7997	321.605	136.309	64.0158	195.884	60.0633	257.661	54.6136	97.7237	65.9611	95.5385	73.4175	MEIOC.target
H1fx	107.316	0.544278	0.372085	1.46278	0.143529	0.278494	73.2644	96.6554	82.8922	102.427	207.352	146.265	121.281	123.63	167.741	122.004	64.0907	83.1511	62.6959	107.937	Nontarget
H2-D1	50.5107	-0.59618	0.448008	-1.33073	0.183277	0.332839	10.2339	16.8605	39.1558	10.56	22.6447	62.0839	7.21024	50.7435	7.3095	38.4648	17.3498	49.4427	12.3056	55.7705	Nontarget
H2-K1	143.08	-0.362765	0.291735	-1.24347	0.213694	0.370218	38.5585	111.213	166.094	44.459	108.199	232.15	37.4165	160.135	49.8221	147.623	63.8182	217.067	61.6053	176.619	Nontarget
H2-Q10	17.1605	-0.323629	0.767117	-0.421877	0.673115	0.793651	4.21197	16.2086	21.254	3.71026	6.83996	29.4751	5.54909	18.4583	2.54751	24.8252	5.79343	33.315	5.02795	21.017	Nontarget
H2-Q4	9.98887	0.870169	0.921142	0.944663	0.344831	0.513867	3.58115	4.54997	4.85483	6.53565	11.0694	4.60537	9.99354	5.51389	8.53685	3.02867	5.56925	7.16424	7.0013	8.06061	Nontarget
H2-Q6	9.85823	-0.611355	1.16243	-0.52593	0.598937	0.738397	6.43554	6.95132	3.70313	7.2555	10.9131	7.38259	5.59535	5.45875	4.25398	5.34948	0.756298	1.02326	4.967	2.33363	Nontarget
H2afj	21.1407	-1.0007	0.722461	-1.38513	0.166014	0.309873	1.87984	45.7606	79.2072	9.01863	67.3176	52.4256	4.37521	69.8957	9.59795	47.0052	29.7723	85.024	11.1456	67.3895	Nontarget
H2afv	59.9042	0.628974	0.403456	1.55896	0.119005	0.243047	61.4436	21.9238	227.6	35.6567	22.9272	137.277	25.3105	169.405	22.3678	107.733	12.4099	193.813	28.099	139.845	Nontarget
H2afx	283.961	0.471299	0.22944	2.05413	0.0399631	0.106756	94.8632	95.1957	399.942	146.159	149.726	762.768	113.338	492.43	142.044	514.911	56.9879	401.258	71.2463	362.482	Nontarget
H2afy	116.57	-0.378905	0.30186	-1.25523	0.209394	0.365312	35.4944	68.6703	119.122	26.2637	41.7097	109.955	28.9305	125.701	40.8437	110.467	36.8359	96.8621	48.8935	132.754	Nontarget
H2afy2	13.3444	-0.863448	0.893961	-0.965867	0.334111	0.504073	2.7217	1.53246	12.9617	3.20674	8.09873	13.7058	5.20863	14.6421	3.14671	8.42918	6.4416	7.29971	4.22568	14.6761	Nontarget
H2afz	75.9028	-0.227984	0.381204	-0.598063	0.549798	0.699322	50.7301	117.109	176.44	48.7234	99.711	246.325	32.8478	173.808	80.7561	195.582	35.9583	216.283	31.9652	180.821	Nontarget
H2bfm	14.428	0.313688	0.897339	0.349576	0.726657	0.83109	8.59239	46.9554	22.0863	12.4293	52.4977	25.8345	12.4681	8.11543	8.02166	8.08022	13.4168	21.529	6.41691	11.9256	Nontarget
H3f3a	377.697	0.111621	0.219721	0.508013	0.611444	0.748026	208.258	158.357	933.264	112.231	86.9008	767.048	152.654	922.054	163.912	903.159	113.435	905.897	170.591	869.531	Nontarget
H3f3b	700.576	-0.237376	0.177558	-1.33689	0.181258	0.33034	449.537	280.774	739.218	440.85	230.27	590.715	381.368	739.699	388.622	704.578	366.519	528.551	376.075	559.189	Nontarget
H6pd	72.1975	-0.777113	0.331404	-2.34491	0.0190317	0.059278	6.84522	8.85434	11.0072	9.69574	6.40012	17.5614	11.3319	16.4705	11.2471	16.1164	31.4966	30.2188	32.7461	30.1563	Nontarget
Habp4	48.3971	-0.247316	0.401352	-0.616206	0.537758	0.688392	15.0501	10.6174	29.1545	11.3049	13.3626	34.4094	12.5498	31.1919	13.9126	32.3756	19.2353	45.2937	23.4589	41.408	Nontarget
Hacd2	73.7187	1.11788	0.345874	3.23205	0.00122907	0.00633349	22.3191	10.2179	32.0421	27.3147	11.8335	31.0636	20.9922	27.5735	28.8555	31.8857	11.4538	35.8468	13.983	32.7804	MEIOC.target
Hacd3	184.147	-0.657719	0.241374	-2.72489	0.00643224	0.0245739	39.9648	55.6699	129.466	37.5146	43.1979	115.989	51.5339	132.998	49.1561	116.748	73.752	145.526	77.5242	125.017	Nontarget
Hace1	88.5428	-0.0991777	0.324461	-0.305669	0.759856	0.854375	35.6938	12.7743	26.518	36.9547	10.7625	32.1698	36.974	26.1458	45.2647	29.7355	39.5766	26.8519	33.182	23.6921	Nontarget
Hacl1	16.3959	0.487012	0.723105	0.673501	0.500629	0.657539	12.0021	9.33367	13.758	4.79506	3.35961	12.0134	10.0012	14.6701	5.49156	11.6263	5.12866	12.6033	5.5462	13.0764	Nontarget
Hadh	104.097	-1.53073	0.363442	-4.21176	2.53387e-05	0.000225731	5.69605	31.9052	105.216	9.79902	25.5868	147.525	5.5211	141.77	13.4319	136.446	38.1481	177.456	37.4173	216.779	Nontarget
Hadha	298.058	-0.413661	0.194008	-2.13218	0.0329921	0.092187	38.8671	60.6883	118.797	37.0136	40.9972	129.258	46.3679	140.908	48.9559	139.047	66.0048	149.949	64.958	155.059	Nontarget
Hadhb	95.8325	-0.908126	0.360654	-2.518	0.0118025	0.04025	21.5061	19.0985	81.6734	30.2771	27.1094	95.6658	14.9925	122.006	33.5654	103.872	38.7427	101.373	51.4504	91.9656	Nontarget
Hagh	24.5824	-0.91013	0.644014	-1.41321	0.157593	0.297661	7.41322	16.9622	74.6907	17.9072	22.0293	63.6419	9.45855	52.4154	12.3386	56.2917	9.03588	36.0995	14.5419	36.8181	Nontarget
Haghl	18.343	-0.352803	0.725841	-0.486061	0.626924	0.760021	11.4126	26.7484	29.3317	8.22799	19.5569	16.8978	11.5456	21.2674	10.2753	30.9998	9.90482	12.3242	7.85873	24.4938	Nontarget
Hal	12.681	-0.634509	0.7552	-0.840187	0.400804	0.568046	1.4213	2.83893	1.7994	1.81089	3.03812	3.24137	2.11256	2.96964	1.61884	2.82898	3.0934	3.77892	3.41273	2.36053	Nontarget
Hap1	23.9646	0.122357	0.651917	0.187688	0.851121	0.911562	14.1004	26.3012	11.3834	7.46754	14.5069	6.64167	10.2362	15.5007	10.5707	11.8724	4.56327	11.4793	10.9468	4.78665	Nontarget
Harbi1	52.5543	0.770943	0.388895	1.9824	0.0474349	0.122044	25.4902	16.2828	16.8974	24.1745	11.1903	21.6936	22.6994	19.8109	33.7884	22.6467	13.8769	22.2973	18.2799	26.5452	Nontarget
Hars	63.1512	0.934805	0.465876	2.00655	0.0447973	0.116836	36.3166	26.6384	52.4424	29.8906	36.1815	38.7941	23.8916	56.8071	34.7693	53.1049	28.8009	64.8229	14.9263	71.5025	Nontarget
Hars2	40.9548	0.792394	0.446061	1.77642	0.0756631	0.174548	15.379	8.26797	27.3486	22.0698	10.3833	25.1575	13.4597	17.7515	15.393	22.0967	8.66424	24.8502	10.355	16.9999	Nontarget
Haspin	106.263	-0.944608	0.38171	-2.47467	0.0133358	0.0445887	93.6965	51.982	47.0116	62.0355	29.7018	26.3783	52.4605	25.2653	76.5903	39.3092	45.1251	10.9155	54.2597	14.7022	Nontarget
Hat1	126.907	-0.136924	0.319102	-0.429093	0.667856	0.789935	34.71	92.2029	200.459	51.8558	43.5706	204.471	48.2876	240.238	43.1822	192.757	37.6027	206.681	49.3735	186.076	Nontarget
Haus1	30.5349	-0.423492	0.625961	-0.676547	0.498694	0.655909	48.4	41.632	102.969	10.0106	30.8096	80.7447	20.2725	74.068	36.1078	86.518	27.048	42.7866	26.5069	85.4283	Nontarget
Haus2	95.9695	0.795715	0.419992	1.8946	0.0581461	0.142328	54.7022	8.14253	19.6702	86.1576	16.4267	32.6533	35.6718	35.181	80.4071	31.7037	38.3548	38.8259	46.4755	29.0918	Nontarget
Haus3	173.374	-0.243505	0.245402	-0.992266	0.321068	0.490998	164.793	114.045	147.917	113.052	80.2311	98.2187	149.357	145.978	156.015	150.285	102.27	102.678	129.101	80.8112	Nontarget
Haus4	54.622	0.143877	0.415344	0.346405	0.729038	0.832198	32.6954	48.1185	68.1134	30.1308	35.0245	64.8493	30.2906	65.52	32.8761	52.5917	23.4162	38.4105	21.235	62.4856	Nontarget
Haus5	31.8867	-0.467308	0.620256	-0.753411	0.451203	0.615614	15.2535	33.7374	11.5069	7.56466	25.3749	11.2017	7.02289	11.2884	15.4253	14.8441	21.1371	16.1816	12.4916	9.44461	Nontarget
Haus6	303.959	0.694493	0.240495	2.88777	0.00387988	0.0163549	129.677	19.1745	40.1206	127.83	16.6323	33.3743	112.726	47.9198	108.671	49.5624	52.8063	33.1937	57.295	31.5253	MEIOC.target
Haus7	92.9595	-0.472679	0.364686	-1.29612	0.194933	0.347627	32.6052	128.677	134.594	20.7881	125.447	118.965	42.0402	112.893	51.7096	99.9748	70.7902	147.421	66.3671	150.757	Nontarget
Haus8	30.642	-0.284419	0.580525	-0.489933	0.624181	0.758021	11.1845	16.55	27.1445	19.7111	32.1689	30.3185	11.0964	31.85	17.1198	24.0041	10.6365	36.0932	23.3951	29.2094	Nontarget
Hax1	30.4239	-0.395776	0.581213	-0.680947	0.495905	0.653627	30.3562	51.9708	51.8131	12.7554	30.5774	69.7062	23.4083	80.0965	24.4971	61.5612	43.0113	61.9365	20.2995	72.2292	Nontarget
Hba-a2	16.7218	-0.247984	0.846063	-0.293103	0.769443	0.860724	0	6.3049	152.02	8.78934	2.92667	125.837	22.2263	181.432	32.6725	129.092	16.9973	239.669	42.424	259.862	Nontarget
Hbb-bs	20.6096	-0.0431886	1.19216	-0.0362273	0.971101	0.982859	0	21.5726	134.841	0	6.31865	43.6351	9.39988	152.534	4.7033	217.453	0	214.975	8.549	164.293	Nontarget
Hbp1	235.256	0.43084	0.19116	2.25382	0.0242077	0.0720931	99.0256	28.6555	95.2242	122.997	25.335	133.232	112.538	116.966	110.66	126.779	107.765	154.832	121.441	186.173	Nontarget
Hbs1l	166.141	0.681279	0.296096	2.30087	0.0213988	0.0651277	136.524	39.292	69.8995	134.479	37.2413	84.1448	87.0214	69.2914	111.955	92.8313	53.2382	60.3924	53.3396	54.9737	Nontarget
Hccs	52.9952	-0.257194	0.387234	-0.664183	0.506573	0.662502	19.8293	13.9116	31.9648	27.0562	14.1086	31.8713	23.3112	44.4776	20.4627	38.7803	34.4524	42.0737	36.6704	55.0297	Nontarget
Hcfc1	612.909	-0.783907	0.1772	-4.42387	9.69505e-06	9.8251e-05	58.385	23.0626	57.1139	98.635	25.751	74.2682	80.9566	60.4624	91.9433	61.0271	193.025	87.6268	193.118	84.3982	Nontarget
Hcfc1r1	15.3623	0.0321083	0.697056	0.0460628	0.96326	0.978836	22.7616	9.85539	39.3702	31.2558	7.97614	58.8329	12.4812	28.0834	14.8561	53.6722	25.6101	39.6955	28.9143	85.0465	Nontarget
Hcfc2	130.08	0.52402	0.271042	1.93335	0.0531929	0.133276	70.4104	19.1862	44.0499	72.6468	17.3678	38.6229	76.8652	47.6328	78.2431	53.6326	34.7231	32.9129	44.4442	38.9628	Nontarget
Hcn2	9.89088	-0.541839	0.927792	-0.584009	0.559214	0.706571	1.5361	3.4037	1.7309	2.88528	1.43979	1.0771	3.15173	1.85215	2.6073	2.60202	7.07374	6.3321	11.1124	2.06447	Nontarget
Hcn3	27.9102	1.70877	0.723434	2.36203	0.0181751	0.0572146	15.5744	2.3819	2.32249	18.6693	1.83464	0.399603	9.05055	1.08593	19.1594	1.92237	11.7062	2.71636	11.5666	5.00088	Nontarget
Hdac1	189.871	-0.640227	0.262285	-2.44096	0.0146483	0.0482112	61.5664	123.485	216.967	51.8613	75.9015	233.319	56.4054	188.202	75.0676	202.116	60.2588	141.756	69.7219	139.71	Nontarget
Hdac11	15.7306	0.692121	0.708373	0.977057	0.328541	0.49845	10.1755	3.68098	3.54913	10.5195	4.7441	5.14834	6.49097	5.01084	6.72979	1.83768	10.5952	6.47757	9.02563	8.27963	Nontarget
Hdac2	289.657	0.199036	0.210831	0.944054	0.345142	0.514136	188.386	158.879	224.332	193.855	138.075	246.382	219.302	210.158	178.929	199.139	147.246	192.976	158.523	206.307	Nontarget
Hdac3	110.429	-0.151631	0.275941	-0.549505	0.582659	0.725079	42.2406	57.8828	69.8744	42.3232	52.3906	86.7726	42.9727	96.3095	54.5468	85.216	48.6947	91.4821	59.8945	87.3002	Nontarget
Hdac4	278.199	0.164491	0.209828	0.783933	0.433079	0.59769	89.5129	17.2117	27.8412	94.0248	18.7679	29.0359	77.8047	24.6814	90.4413	29.0091	101.583	38.0874	109.054	34.3678	Nontarget
Hdac5	165.681	-0.848519	0.24945	-3.40157	0.000670007	0.00382592	36.6234	30.0931	28.1553	41.961	28.3974	45.1065	42.2194	36.5268	41.9295	28.2	91.3047	41.3647	101.301	47.9252	Nontarget
Hdac6	438.764	-1.10335	0.233333	-4.72865	2.26015e-06	2.74337e-05	31.6344	111.943	121.291	52.332	103.482	139.028	52.3236	138.915	67.9719	115.79	147.602	178.629	154.413	185.524	Nontarget
Hdac7	28.5476	-1.00349	0.557384	-1.80035	0.0718056	0.167485	2.3	4.83656	4.04411	2.82548	4.55479	8.344	4.91049	8.96117	3.85246	5.24634	15.9109	10.9028	15.6942	17.6972	Nontarget
Hdac9	35.7355	-0.0997084	0.491269	-0.202961	0.839165	0.903595	9.65763	4.09037	7.1936	14.5776	3.61104	11.4718	13.3026	5.16167	13.3309	6.63376	23.2625	10.9343	13.6934	20.8841	Nontarget
Hdc	22.5836	-1.08765	0.595947	-1.82507	0.0679901	0.160749	2.65725	4.32132	16.4942	3.44557	4.55425	17.5326	6.2512	17.4364	3.96958	19.5885	12.1594	23.3419	9.39035	20.8674	Nontarget
Hddc2	12.6394	-0.842078	0.896326	-0.939477	0.347486	0.516388	1.9509	14.4535	47.5639	4.1772	10.5521	49.382	4.1928	46.666	10.8025	31.7896	19.8321	69.7946	11.3827	70.3864	Nontarget
Hdgf	296.647	0.417631	0.235627	1.77242	0.0763245	0.175593	159.776	295.567	247.849	91.1809	140.041	188.486	104.47	226.699	117.214	168.833	61.9445	146.227	62.3323	148.995	Nontarget
Hdgfl1	39.2967	2.24275	2.02291	1.10867	0.267571	0.433245	42.8963	44.8535	49.3228	34.7761	16.5372	25.9104	26.4633	24.5688	23.0495	33.4071	0	0	0	1.22578	Nontarget
Hdgfl2	442.122	-0.32584	0.234096	-1.39191	0.16395	0.306899	204.649	601.518	192.431	140.753	421.879	188.448	169.077	153.232	189.765	175.057	151.209	119.972	130.268	102.761	Nontarget
Hdgfl3	391.649	1.65578	0.225322	7.34851	2.00424e-13	9.15582e-12	218.763	44.9987	64.003	220.794	41.1809	60.8254	216.871	70.2934	173.067	75.1165	64.9842	59.5736	70.7176	67.2886	MEIOC.target
Hdhd2	96.7729	1.22561	0.310332	3.94934	7.83658e-05	0.00060965	83.2793	35.0556	86.6191	72.7282	23.0091	84.4625	64.7185	77.4606	64.2545	78.2066	18.7873	77.1219	39.921	92.1338	MEIOC.target
Hdhd5	59.9593	-0.249003	0.365626	-0.681031	0.495852	0.653627	16.0242	32.7205	40.9937	18.4155	35.5092	56.4211	16.7266	42.3353	20.6244	40.7287	25.8655	61.9908	31.8579	59.8783	Nontarget
Hdlbp	1127.97	0.0853541	0.154869	0.551138	0.581539	0.724144	340.087	356.203	259.574	323.402	197.642	233.925	354.255	261.824	365.202	274.058	286.905	211.599	286.419	222.237	Nontarget
Heatr1	549.894	-0.98541	0.197535	-4.98852	6.08425e-07	8.74499e-06	75.818	42.367	76.0478	109.532	34.5576	88.5287	94.3218	85.6872	88.9244	81.8511	204.928	86.1464	179.997	92.0994	Nontarget
Heatr3	98.1347	1.15765	0.347016	3.33603	0.00084985	0.00466744	52.5571	10.6048	28.6013	70.6812	13.4191	29.1287	40.8908	34.083	60.531	39.2152	28.9052	42.6239	42.056	53.2192	MEIOC.target
Heatr5a	264.054	-0.644762	0.256933	-2.50946	0.0120917	0.0411291	32.679	13.7907	18.3319	60.551	11.152	23.8395	41.1863	21.5855	43.9677	24.9487	97.9709	33.7913	91.2551	27.0563	Nontarget
Heatr5b	272.21	-0.978741	0.243544	-4.01874	5.85098e-05	0.000472003	36.1951	15.915	42.0562	65.5946	13.3373	47.1876	52.61	43.8076	53.5471	41.424	98.7502	40.4149	91.46	42.5278	Nontarget
Heatr6	81.4797	0.225513	0.333667	0.675861	0.499129	0.656335	12.4774	11.5844	11.9704	15.7991	11.1799	13.4632	17.7421	17.5154	16.7459	16.1751	20.9784	17.6284	20.6708	29.1101	Nontarget
Hebp2	13.0885	-1.16528	0.961203	-1.21231	0.225393	0.38311	1.65723	2.48232	21.3009	1.806	9.23755	32.352	0	11.2433	2.62543	21.3203	3.39563	28.6456	7.2821	44.0402	Nontarget
Heca	218.057	0.524238	0.257589	2.03517	0.0418337	0.110624	93.4394	21.5228	27.4803	96.0077	11.6592	28.3532	77.3958	34.7564	107.616	29.5101	63.1956	30.4768	76.8997	35.5918	Nontarget
Hectd1	1525.57	-0.486868	0.190017	-2.56224	0.0104001	0.0363509	287.673	80.867	121.809	333.56	49.7533	130.477	319.745	128.674	289.036	130.517	408.262	120.434	363.129	111.94	Nontarget
Hectd2	854.289	2.18797	0.240326	9.10419	8.6914e-20	9.75589e-18	910.92	37.1567	49.6072	834.459	35.1498	46.986	806.009	68.9827	808.179	56.4263	82.2148	27.1507	89.5969	23.5118	MEIOC.target
Hectd3	74.6681	-0.0263401	0.354451	-0.0743125	0.940762	0.965593	16.6268	18.8828	13.4201	21.0847	14.5778	18.1518	15.1798	16.1395	22.3586	16.3025	20.1825	18.5128	19.4044	13.564	Nontarget
Hectd4	1378.79	-1.2939	0.227165	-5.69586	1.22749e-08	2.64483e-07	88.3934	32.2434	35.9645	161.972	25.4649	40.4944	146.704	38.4837	154.814	41.5548	273.966	30.3804	253.791	31.8655	Nontarget
Hecw2	26.9309	-2.02302	0.645841	-3.13238	0.00173394	0.00846569	1.20698	0.927722	3.80245	2.99799	2.76108	6.2571	3.9843	1.44758	6.83434	5.88153	8.87885	2.06727	7.58674	2.65848	Nontarget
Heg1	450.982	-1.13578	0.334815	-3.39227	0.000693149	0.0039314	25.0539	28.9927	57.3066	38.3501	13.8131	51.6607	65.7338	60.3274	48.6749	60.1777	141.945	84.0953	180.191	113.067	Nontarget
Helb	27.5192	-0.118359	0.584798	-0.202392	0.83961	0.903877	9.5606	5.45948	7.19546	6.23782	5.74502	6.18352	10.2593	7.17045	5.87998	5.80717	8.12357	8.00592	8.82663	4.55708	Nontarget
Hells	601.372	-0.644136	0.187513	-3.43515	0.000592235	0.00346036	94.3931	78.0251	139.523	115.685	60.3864	151.012	129.434	145.966	110.738	164.376	177.648	167.706	180.491	149.511	Nontarget
Helq	86.64	-0.393256	0.353284	-1.11314	0.265647	0.431195	36.9488	19.792	13.447	41.2217	13.3247	17.9197	46.7222	19.3938	40.8181	20.181	51.1758	15.4017	44.5215	15.6667	Nontarget
Helz	1665.69	0.175539	0.143765	1.22101	0.222081	0.379945	303.965	66.6203	122.622	365.649	50.4433	140.715	324.013	131.907	346.104	133.062	435.051	173.023	419.222	185.044	Nontarget
Helz2	34.2625	-0.493302	0.509767	-0.967701	0.333194	0.503399	3.17851	3.03584	2.33708	3.19573	1.69984	2.60715	2.93127	2.32914	4.59666	1.60886	7.82984	2.9663	8.15722	4.26181	Nontarget
Hemk1	21.081	0.919032	0.656792	1.39927	0.161731	0.303771	20.2561	10.7414	18.6705	21.8307	8.45753	16.3155	8.86626	16.6902	21.6403	15.0423	7.0362	27.6875	5.01768	30.7351	Nontarget
Henmt1	28.7699	1.06443	0.679117	1.56738	0.117026	0.240249	54.8319	14.3329	19.2233	30.3306	11.7194	16.0066	22.6107	12.861	42.118	15.4204	8.4152	9.12553	8.39805	7.2523	Nontarget
Hepacam	9.31129	-0.323969	1.12712	-0.28743	0.773783	0.863454	5.38025	1.12618	3.76548	5.38802	1.05268	3.935	2.94617	3.60234	7.90855	4.33474	1.28543	1.18502	2.07941	0.66003	Nontarget
Heph	9.27918	-1.4874	1.00735	-1.47655	0.139798	0.273515	0.233277	1.05043	5.84948	0.30187	0.307658	1.90359	0.755274	4.34665	0.561219	4.41782	0.966455	6.33579	2.77409	6.51491	Nontarget
Herc1	2777.36	-1.16863	0.243419	-4.80087	1.57974e-06	2.0282e-05	188.218	55.0869	77.9094	321.844	39.7102	85.8864	320.134	86.0874	272.839	90.0804	738.322	95.3518	590.047	92.7071	Nontarget
Herc2	3469.09	-1.16274	0.252499	-4.60495	4.12558e-06	4.63086e-05	222.25	66.2809	85.5695	393.321	47.9279	99.4499	400.534	99.9336	328.505	97.6484	868.902	101.902	680.937	102.134	Nontarget
Herc3	60.134	-0.571356	0.416787	-1.37086	0.170419	0.31601	15.0641	2.91741	13.8411	18.6094	4.60052	8.73442	17.7446	17.3152	17.137	13.4773	34.9966	15.3419	28.3273	21.8079	Nontarget
Herc4	295.05	-0.502123	0.214243	-2.3437	0.0190933	0.0593913	80.6392	52.3879	90.1273	93.747	36.715	80.7501	90.1999	103.223	86.1781	105.124	150.205	116.219	137.823	107.414	Nontarget
Herc6	17.9227	-1.06627	0.671981	-1.58676	0.112566	0.233608	5.08482	4.11873	4.78197	1.61901	2.14684	5.18326	3.62805	6.85541	4.98558	8.55802	6.55292	4.91169	5.72026	4.48604	Nontarget
Herpud1	31.1652	0.840611	0.534032	1.57408	0.115468	0.238004	26.3538	6.67799	16.9517	17.6066	8.63935	20.5397	17.1153	26.1669	31.1341	23.4683	14.2021	23.0514	15.0539	25.2877	Nontarget
Herpud2	102.711	2.06046	0.373247	5.52036	3.38308e-08	6.60149e-07	93.7976	5.44304	19.4505	103.619	8.90556	25.8228	69.7443	26.4981	97.9583	35.2669	28.2997	31.7131	34.5453	45.5383	MEIOC.target
Hes1	19.1152	-1.12682	0.713026	-1.58034	0.11403	0.235723	1.64531	4.42012	21.6766	2.83159	14.919	25.3339	5.51659	27.6758	8.94329	23.583	17.0994	44.8976	19.9196	47.0017	Nontarget
Hes6	9.51309	0.667773	0.854812	0.781192	0.434689	0.599078	8.98039	5.43068	6.99071	12.0812	2.00367	13.8189	3.84619	10.5394	7.92864	7.41134	10.128	19.5404	10.5213	19.1635	Nontarget
Hes7	11.5326	-1.46343	0.911619	-1.60531	0.108425	0.22698	0.742843	7.3133	6.1844	4.45022	2.56272	17.2152	2.66835	13.0098	6.35921	9.70664	8.81935	10.7629	9.84173	12.0806	Nontarget
Hexa	73.6704	0.660606	0.391134	1.68895	0.0912285	0.199897	24.305	41.7207	62.1437	17.7646	26.8884	74.0924	13.9548	68.0001	19.9808	60.2209	19.7536	81.8273	13.8101	99.8738	Nontarget
Hexb	11.328	-1.69824	0.961504	-1.76623	0.0773566	0.177169	1.85079	3.63951	13.0313	0	2.05775	9.91866	1.34455	14.4311	1.00383	11.817	3.24977	23.0087	7.93739	17.9865	Nontarget
Hexdc	22.9716	-0.211424	0.62467	-0.338458	0.735018	0.835625	8.68044	6.51978	9.34969	10.4	12.9639	11.2492	8.98024	8.14735	7.57617	7.74164	13.3387	9.62001	21.2211	20.673	Nontarget
Hexim1	129.42	1.03346	0.285886	3.61494	0.000300419	0.00196163	64.6893	27.2658	29.6039	70.0785	21.4272	46.3765	58.5302	44.5386	65.0997	39.2745	36.2298	44.8859	45.2669	59.6877	MEIOC.target
Hey1	12.3363	-0.593631	0.886289	-0.669794	0.502989	0.659498	1.31706	3.85814	5.39049	2.95669	2.46285	15.9253	4.83214	4.62327	3.26363	9.37384	3.72065	8.55097	7.98407	13.3229	Nontarget
Heyl	15.7985	-0.593544	0.7212	-0.822996	0.41051	0.576809	0.211358	1.42726	2.47858	2.12729	1.45269	4.99223	2.51446	6.49794	1.55731	5.02587	5.12268	10.2257	3.6888	7.8112	Nontarget
Hfe	40.4224	-0.777712	0.519867	-1.49598	0.134658	0.265887	4.79177	3.70449	27.1844	3.83444	6.22139	15.4323	7.17718	21.6349	5.56884	30.3395	10.2195	26.7206	14.4108	29.1665	Nontarget
Hfm1	328.702	-1.11643	0.258619	-4.31692	1.58224e-05	0.000150633	105.232	58.2116	99.5677	132.371	48.4557	98.8597	134.311	122.643	115.873	116.681	68.6166	27.4026	53.1347	23.4778	Nontarget
Hgh1	10.2241	-0.580915	0.908671	-0.639301	0.522627	0.676071	4.43098	2.05653	9.32134	8.56419	4.87804	6.34521	2.98433	5.62935	8.88852	6.27735	6.7996	6.17391	8.48629	5.72241	Nontarget
Hgs	215.558	0.329269	0.235025	1.401	0.161215	0.303092	80.8075	132.809	85.1682	78.6547	83.6814	75.2996	76.0634	80.2613	97.085	69.1862	63.9497	75.5115	63.6906	69.3471	Nontarget
Hgsnat	53.7388	-0.484367	0.377503	-1.28308	0.199464	0.353197	8.92828	12.1263	30.2136	8.5614	10.3807	29.195	11.4614	36.2476	9.49785	36.9816	20.0404	55.2437	21.3945	47.736	Nontarget
Hhex	18.9109	0.11776	0.662608	0.177722	0.858941	0.916401	21.783	14.6685	15.4691	12.2743	10.4046	20.1222	20.4667	16.0687	13.5496	16.5923	12.5741	23.9462	26.9544	18.8783	Nontarget
Hhip	23.2112	-1.30908	0.677044	-1.93352	0.0531726	0.133276	0.356691	0.175069	3.66952	1.1464	0.653757	4.51217	2.71871	3.6477	1.63943	3.686	5.39554	5.12944	5.13499	7.59446	Nontarget
Hibadh	43.0204	0.0687668	0.493885	0.139236	0.889263	0.934706	11.986	17.2169	50.4044	20.628	8.95482	53.3531	11.2494	69.9693	12.3327	58.4735	9.82484	48.8481	12.7933	51.1752	Nontarget
Hibch	16.7342	0.445871	0.696991	0.639709	0.522362	0.675909	9.22589	2.85942	17.5133	3.01217	2.51382	11.9698	13.1009	24.4136	8.47602	28.0965	6.629	19.7667	8.52608	31.7863	Nontarget
Hic1	17.9299	-0.382067	0.65755	-0.581046	0.56121	0.708106	3.36673	0.62699	1.32727	9.32922	1.95074	3.14672	5.27607	4.54538	4.86362	5.15372	13.9956	7.0903	15.4795	7.13554	Nontarget
Hic2	279.277	0.342425	0.297588	1.15067	0.249868	0.412585	119.328	19.9472	13.9004	145.308	31.3201	20.501	111.632	9.67119	137.115	12.5189	111.673	15.1995	111.551	15.4637	Nontarget
Hif1a	883.367	1.91055	0.206118	9.26921	1.87532e-20	2.30235e-18	802.799	44.2567	91.991	752.189	42.6692	80.0837	551.916	112.543	650.39	91.1065	224.471	126.861	269.002	144.482	MEIOC.target
Hif1an	417.254	0.719434	0.189149	3.80352	0.000142653	0.00102456	139.465	23.8646	35.6775	139.411	20.8361	35.2844	103.186	36.2573	135.658	37.1112	103.766	53.1051	112.637	48.2514	MEIOC.target
Hif3a	24.559	-1.41127	0.778612	-1.81255	0.0699017	0.164083	2.34282	1.24544	3.71713	3.30417	0.492025	3.2813	8.21606	1.99147	3.97163	1.33821	16.63	3.15321	11.3256	4.11622	Nontarget
Higd1a	70.1265	0.0598754	0.397988	0.150445	0.880413	0.929245	27.9234	19.5886	113.755	10.512	19.4504	130.909	14.7938	126.104	21.2313	151.892	21.2465	117.885	29.812	209.85	Nontarget
Hikeshi	11.5739	1.02559	0.959588	1.06878	0.285168	0.452659	5.67639	5.62905	19.8031	5.33595	11.4938	25.4555	6.01292	18.3013	11.8835	31.6833	2.54403	26.9885	1.62541	26.4046	Nontarget
Hinfp	182.332	0.944386	0.273479	3.45323	0.00055392	0.00327901	67.3478	14.9789	18.6785	74.5204	24.0073	22.6199	58.1078	23.4785	71.5131	24.2279	44.082	29.8753	50.2981	30.5725	MEIOC.target
Hint1	49.7881	1.14165	0.490388	2.32806	0.0199091	0.061369	139.788	94.0764	410.389	58.8353	34.2473	241.238	61.8037	337.032	57.2672	318.937	35.8145	296.659	27.5426	290.866	Nontarget
Hint3	22.6681	1.33726	0.704754	1.89749	0.0577636	0.141617	45.6692	9.23748	56.0219	38.6155	34.159	60.0651	29.5784	61.2453	33.8122	60.6642	13.3079	66.3938	14.4733	46.0549	Nontarget
Hip1	309.373	-0.426538	0.269224	-1.58432	0.11312	0.234352	34.1501	30.0794	34.3543	38.9364	19.7067	41.7646	44.4646	30.645	55.559	40.3597	90.3715	56.0694	91.668	60.3419	Nontarget
Hip1r	142.203	-0.102258	0.312085	-0.327661	0.743168	0.842129	35.5901	44.0001	17.4926	26.1087	25.5909	14.0696	21.2926	10.9796	30.9885	11.5453	18.5087	9.56473	20.773	7.55543	Nontarget
Hipk1	709.221	0.849932	0.171774	4.94798	7.49881e-07	1.05719e-05	290.406	58.2633	81.4794	288.791	39.2252	82.2657	268.154	97.0913	305.786	89.6417	147.464	81.2913	162.028	88.4267	MEIOC.target
Hipk2	481.167	0.938766	0.19522	4.80876	1.51866e-06	1.9626e-05	175.837	23.9413	23.8541	228.935	19.755	36.8724	221.594	27.7312	246.674	28.9878	143.266	38.1135	146.943	31.346	MEIOC.target
Hipk3	942.207	1.49441	0.192416	7.76654	8.06605e-15	4.57545e-13	590.956	57.4011	64.7296	507.299	38.631	65.9979	442.408	71.9426	503.514	77.0287	234.547	87.1956	255.579	89.907	MEIOC.target
Hira	177.743	0.683341	0.280051	2.44006	0.014685	0.0482917	124.998	15.7545	29.893	110.632	6.38969	24.3265	101.591	35.5186	124.63	26.3357	69.6132	22.0029	74.987	27.3446	MEIOC.target
Hirip3	262.773	0.292343	0.242935	1.20338	0.22883	0.386997	119.804	244.194	95.2368	104.498	214.951	99.8569	105.315	97.0126	109.252	88.6503	46.8329	44.2868	50.8569	62.7478	Nontarget
Hist1h1a	473.651	0.052303	0.297687	0.175698	0.860531	0.917436	330.581	517.236	1835.16	431.128	1185.99	2172.68	337.683	1814.21	458.035	1825.76	413.601	2237.12	501.087	2571.05	Nontarget
Hist1h1b	12.0219	-0.522462	1.03858	-0.503055	0.614926	0.750636	2.22575	18.516	28.2082	7.60151	22.6641	53.3367	0	54.003	7.3574	57.8317	2.4398	56.0815	17.0198	100.192	Nontarget
Hist1h1c	226.981	-0.111672	0.288183	-0.387505	0.698382	0.812017	50.2404	100.418	307.519	58.0131	168.805	400.128	44.1025	357.728	55.0728	331.409	46.199	413.356	78.004	364.413	Nontarget
Hist1h1d	51.2879	-0.416442	0.505796	-0.82334	0.410315	0.576672	1.04423	5.03254	8.75072	1.92683	12.5082	15.2317	2.56977	13.6896	2.8643	12.274	1.99153	12.8093	4.23819	16.054	Nontarget
Hist1h1e	309.221	0.161055	0.311456	0.517104	0.605083	0.743032	80.2554	146.272	201.168	116.534	423.829	314.432	98.0776	251.226	132.856	245.901	101.048	288.418	109.653	270.219	Nontarget
Hist1h1t	348.104	0.473153	0.330534	1.43148	0.152292	0.290581	646.964	1570.96	1216.4	251.154	622.856	627.562	272.351	790.687	394.77	715.531	22.0046	104.598	46.9377	113.046	Nontarget
Hist1h2aa	68.2745	1.66443	0.485199	3.43041	0.00060266	0.00350763	422.195	432.255	1812.56	541.096	595.028	1988.5	236.346	1875.68	301.711	1358.26	83.2361	1466.11	118.715	1662.11	MEIOC.target
Hist1h2ab	36.5648	-0.0753981	0.557297	-0.135292	0.892381	0.93698	143.582	181.355	772.624	69.029	79.4335	414.203	88.1412	520.584	80.4464	250.919	77.1437	467.995	103.359	361.324	Nontarget
Hist1h2ac	46.7903	-0.816574	0.523826	-1.55887	0.119028	0.243047	5.80379	5.26608	25.3884	8.6151	15.7636	84.3091	2.10453	35.4701	5.91503	41.8018	7.11937	41.8011	13.6312	54.5232	Nontarget
Hist1h2ae	372.029	-0.437521	0.292607	-1.49525	0.134849	0.266174	66.3306	334.887	1280.19	180.408	561.961	2105.82	211.532	1880.58	219.153	1487.13	314.024	2461.42	321.156	2400.21	Nontarget
Hist1h2ag	24.2168	-0.2962	0.799225	-0.370609	0.710929	0.820201	60.5853	54.608	438.947	54.7415	61.5182	295.569	0	261.935	0	189.495	33.7595	347.147	42.3782	470.398	Nontarget
Hist1h2ai	17.2986	-1.14471	0.860147	-1.33083	0.183244	0.332839	25.6515	79.0185	500.861	34.9552	167.867	537.459	45.8475	518.628	31.0495	258.482	74.1771	412.63	75.8307	420.468	Nontarget
Hist1h2ao	54.5092	-0.462534	0.491863	-0.940373	0.347027	0.515965	83.6386	224.284	773.932	47.1933	109.627	405.677	175.996	803.959	160.951	501.656	171.88	904.415	231.726	673.886	Nontarget
Hist1h2ap	30.4871	-0.268312	0.688677	-0.389604	0.696829	0.810983	67.7956	145.844	572.82	33.8467	141.246	406.223	42.4606	260.341	38.0122	243.074	14.1241	324.45	100.706	445.031	Nontarget
Hist1h2ba	170.321	-0.112359	0.332583	-0.337839	0.735485	0.836075	573.425	896.053	5260.35	907.273	961.724	7596.56	691.614	7222.85	694.07	6040.85	216.137	2017.86	244.799	1832.7	Nontarget
Hist1h2bb	33.7144	-0.435442	0.613569	-0.709686	0.477899	0.638679	35.7998	65.4237	309.107	30.3069	66.7877	565.083	12.1875	342.896	40.114	317.486	33.4857	511.893	78.1302	504.176	Nontarget
Hist1h2bc	78.2669	-0.514499	0.402091	-1.27956	0.2007	0.35496	14.9964	29.5207	118.275	45.9576	80.5006	268.276	24.1356	252.677	24.4841	248.58	28.7995	203.141	41.0417	215.271	Nontarget
Hist1h2be	14.4329	-0.289323	0.903182	-0.320338	0.748712	0.84589	0	1.99546	6.77146	1.78418	2.56439	26.1366	1.88493	12.8041	3.23717	11.5701	2.35412	22.3877	3.8513	18.8939	Nontarget
Hist1h2bg	61.6004	-1.80903	0.587664	-3.07834	0.00208157	0.00987259	0	69.3956	302.652	19.1524	125.025	621.362	51.6787	386.203	28.7074	525.262	73.4055	464.815	80.0497	396.297	Nontarget
Hist1h2bh	23.0675	0.368249	0.63212	0.582561	0.560189	0.707197	8.15638	5.45367	9.12532	14.1097	13.8846	53.6487	6.46251	24.4287	7.56504	24.9856	8.70118	38.8944	14.0887	45.5036	Nontarget
Hist1h2bj	41.1871	-0.744864	0.543804	-1.36973	0.170772	0.316515	50.1873	168.366	448.502	45.7185	242.656	745.786	98.4571	469.481	84.8755	359.945	119.359	608.901	186.818	672.185	Nontarget
Hist1h2bk	14.1315	-0.469088	2.31408	-0.202711	0.839361	0.903692	51.4151	6.69691	259.35	26.659	115.735	84.9344	0	117.644	0	114.094	0	311.835	46.3629	245.798	Nontarget
Hist1h2bm	93.2213	-0.385468	0.3935	-0.979588	0.32729	0.497477	57.9841	209.183	489.173	120.328	309.806	1249.48	157.442	751.46	202.666	1009.47	241.123	1195.6	224.41	1071.79	Nontarget
Hist1h2bp	142.286	0.030046	0.356153	0.0843624	0.932768	0.961505	133.237	177.572	607.056	197.177	245.853	1464.75	179.486	826.424	128.955	752.994	94.4053	872.951	199.049	766.555	Nontarget
Hist1h2br	74.5869	0.1425	0.423775	0.336263	0.736672	0.83686	18.2171	18.1469	98.618	31.7239	52.3168	311.356	23.3688	105.905	27.4351	143.645	31.1619	153.332	26.8808	215.817	Nontarget
Hist1h3a	20.2161	-0.368194	0.749765	-0.491079	0.62337	0.757285	13.5061	33.2031	246.938	26.2106	56.2026	266.504	22.4509	141.177	19.8327	157.661	25.844	269.517	35.9319	206.298	Nontarget
Hist1h3c	16.1535	-1.18946	1.08959	-1.09165	0.274985	0.441249	15.3251	0	133.879	6.47387	47.4361	91.2254	10.9766	93.0684	10.7037	68.2037	33.6269	83.8916	21.5187	156.653	Nontarget
Hist1h3e	25.7685	0.0590719	0.718518	0.0822135	0.934477	0.962319	8.22468	13.9908	55.4781	26.9913	37.7993	107.609	4.62368	101.568	8.59482	97.2287	7.78352	136.701	23.4049	134.306	Nontarget
Hist1h3f	18.2873	-1.51886	0.996117	-1.52478	0.127313	0.254713	0	5.14091	35.9812	7.82559	10.1339	61.9752	0	42.0868	0	28.2362	2.13689	64.1762	9.37384	56.1009	Nontarget
Hist1h4a	42.0201	0.654362	0.659327	0.992468	0.320969	0.490998	34.1948	66.9584	385.037	25.2061	86.7866	305.223	36.6582	325.695	21.4284	378.459	8.30841	533.235	61.982	883.102	Nontarget
Hist1h4c	162.814	-0.655744	0.359751	-1.82277	0.0683378	0.161409	43.2303	99.6865	772.095	45.2002	93.8705	785.183	32.6483	847.876	29.2276	631.821	39.8222	579.968	58.7939	726.772	Nontarget
Hist1h4d	46.8382	-0.708857	0.578525	-1.22528	0.220469	0.378341	3.50688	10.9947	109.66	10.2173	18.8363	154.531	8.47272	81.9122	14.5866	110.554	16.4677	139.392	21.508	151.194	Nontarget
Hist1h4f	11.5414	0.561398	1.05885	0.530197	0.595976	0.736055	29.7156	79.5893	375.656	31.0459	61.6345	296.662	16.826	364.002	54.0427	233.864	11.7633	356.584	37.6227	255.873	Nontarget
Hist1h4h	45.7236	0.799551	0.706703	1.13138	0.257894	0.421924	38.5027	106.738	641.812	31.1796	57.72	976.329	37.0444	716.708	44.166	630.363	20.7607	619.717	27.0054	923.117	Nontarget
Hist1h4i	45.4176	1.18807	0.70925	1.6751	0.0939137	0.203993	9.07676	20.6747	86.4324	25.8752	65.6698	416.787	20.509	155.323	2.23614	181.937	8.80127	299.935	8.97007	320.246	Nontarget
Hist1h4j	115.605	-0.418334	0.419576	-0.997041	0.318745	0.488584	26.6897	20.2273	339.227	51.1185	53.644	773.811	12.2747	607.369	38.7847	543.399	54.3866	702.543	46.7111	583.025	Nontarget
Hist1h4n	94.8649	-0.293121	0.474851	-0.61729	0.537043	0.687849	67.5385	232.646	1549.01	90.288	159.21	3152.13	124.903	1611.22	94.959	1783.75	97.1976	2051.94	148.096	2091.07	Nontarget
Hist2h2aa1	80.4948	-0.916824	0.58039	-1.57967	0.114182	0.23589	222.493	316.263	1504.53	13.8119	84.5379	439.678	48.235	382.855	74.9736	194.611	50.013	283.942	80.977	216.218	Nontarget
Hist2h2aa2	99.3016	0.074023	0.458633	0.161399	0.871779	0.923742	126.452	616.185	1272.8	145.497	130.842	864.63	242.338	962.001	236.429	760.501	136.968	808.359	163.357	790.196	Nontarget
Hist2h2ac	9.61811	1.31616	1.25839	1.04591	0.295603	0.464531	37.0956	30.7292	107.07	0	35.7202	36.0915	9.3579	140.851	25.1514	86.1344	19.8177	94.7993	0	130.083	Nontarget
Hist2h2be	14.1079	1.80682	0.916785	1.97082	0.0487444	0.124621	14.9644	2.8004	5.44195	7.9232	4.21532	4.88136	7.91581	7.8643	17.3881	4.44497	3.56072	3.26835	1.59864	5.42896	Nontarget
Hist3h2a	321.4	0.242443	0.239134	1.01384	0.31066	0.480315	53.8873	73.3996	362.774	54.8615	56.2786	431.793	30.7652	371.312	49.111	305.255	42.7819	412.825	43.2314	402.832	Nontarget
Hist3h2ba	36.1088	-0.166292	0.556753	-0.298682	0.765183	0.857511	26.5879	38.0062	182.792	35.9753	99.491	219.342	52.0226	150.353	69.1719	179.99	71.5188	218.838	72.0477	286.844	Nontarget
Hist4h4	38.05	-1.31712	0.619669	-2.12552	0.0335436	0.093396	0.797861	4.21631	20.3073	1.65974	3.76044	48.8209	3.14161	32.5104	2.45267	29.365	4.87895	38.1261	5.79562	33.17	Nontarget
Hivep1	629.734	-0.0209247	0.168986	-0.123825	0.901454	0.943816	140.275	34.3162	40.4009	152.42	31.4851	38.1297	140.888	33.8083	149.779	34.7639	123.951	33.4851	149.186	33.834	Nontarget
Hivep2	205.374	-1.3969	0.227972	-6.12748	8.92822e-10	2.35937e-08	19.0042	10.4301	8.61638	21.9915	9.01999	10.3096	23.3408	11.6453	24.7658	12.6542	78.1435	14.9516	95.7085	16.1659	Nontarget
Hivep3	166.458	-0.9134	0.286155	-3.19197	0.00141305	0.00709292	15.1831	7.03691	4.81396	23.1821	10.5082	5.53844	21.287	4.62976	23.3378	4.00547	53.2345	7.73248	78.1695	7.07439	Nontarget
Hjurp	506.31	0.467931	0.178628	2.61959	0.00880364	0.0316824	353.311	90.0725	124.191	312.428	69.7177	123.515	240.383	130.666	282.782	115.858	203.267	104.344	215.42	121.643	Nontarget
Hk1	53.0382	-0.682135	0.387478	-1.76045	0.0783322	0.178648	8.20587	11.7054	21.8673	5.62726	8.02415	17.9091	10.2683	21.9822	12.3263	20.0687	16.5831	21.4939	20.4034	29.4434	Nontarget
Hk2	244.912	-1.11791	0.241353	-4.63186	3.62395e-06	4.15081e-05	19.7584	27.3132	77.921	25.5491	16.4524	91.584	31.9659	83.9633	29.3509	69.3416	75.8718	117.136	79.0849	101.72	Nontarget
Hlcs	67.5038	0.126777	0.416649	0.304278	0.760916	0.855088	16.8448	11.6847	10.6691	23.69	4.80001	13.4128	17.5748	11.8597	18.2099	13.2538	16.0894	14.2782	27.6372	16.7316	Nontarget
Hlf	22.2747	-0.384503	0.590409	-0.651248	0.514886	0.669511	3.53733	1.20815	2.96132	4.07276	1.21227	2.07804	5.64639	5.67204	6.98362	2.95312	8.1711	4.44116	11.749	6.26941	Nontarget
Hltf	128.595	0.135067	0.275997	0.489378	0.624574	0.75842	45.1301	24.68	25.9694	36.5174	14.9748	28.5304	39.4987	27.9928	49.898	33.9654	39.2387	34.2607	45.192	29.2274	Nontarget
Hmbox1	275.719	0.728952	0.245368	2.97086	0.0029697	0.013104	260.571	116.054	97.2881	235.754	40.6677	88.2352	186.947	96.0736	234.929	89.2129	186.92	131.215	237.881	121.046	MEIOC.target
Hmbs	34.4297	-1.03632	0.534322	-1.93951	0.0524394	0.131949	7.65665	13.2301	37.8225	21.1084	22.6812	29.9822	17.3877	36.6313	14.1586	45.3293	38.7817	41.2786	34.4823	55.4306	Nontarget
Hmces	33.6139	0.29092	0.538544	0.540197	0.589061	0.730423	23.1147	21.8789	43.0834	13.883	24.0449	40.2486	10.9277	61.459	20.2747	50.6936	13.2393	45.9062	15.1035	52.7385	Nontarget
Hmcn1	95.3566	-1.16689	0.407611	-2.86275	0.00419977	0.017429	2.53654	1.15949	2.71522	8.79863	0.893275	4.53976	7.3238	4.51475	5.88447	3.34605	22.6514	5.08045	18.6611	6.90389	Nontarget
Hmg20a	131.035	-0.106463	0.267707	-0.397684	0.690863	0.806669	87.3663	40.9946	43.435	88.6975	37.1672	63.5826	62.4677	61.0562	59.0928	64.9832	83.6507	57.7535	67.4197	56.9784	Nontarget
Hmg20b	39.1264	-0.191894	0.497718	-0.385548	0.699831	0.81292	19.969	46.7858	58.7987	7.61959	36.6142	43.1575	15.8017	40.6545	17.9542	42.399	21.6935	57.6636	19.1314	54.8811	Nontarget
Hmga1	151.094	0.233097	0.253395	0.919896	0.357627	0.526085	177.184	95.3282	195.287	117.531	75.6196	225.721	132.238	179.359	111.979	175.902	100.426	191.727	106.788	185.636	Nontarget
Hmga1-rs1	9.80559	-4.0448	3.27625	-1.23458	0.216986	0.374339	3.5942	0	3.83012	31.9032	7.64509	18.8484	0	9.59112	0	11.4315	0	6.42084	13.6955	0	Nontarget
Hmgb1	485.205	-0.788282	0.179137	-4.40045	1.08029e-05	0.000107627	386.177	852.274	1075.43	290.425	541.592	774.686	323.706	943.034	412.896	817.605	678.063	879.001	704.849	1033.43	Nontarget
Hmgb2	666.972	-0.480099	0.269528	-1.78126	0.0748707	0.173297	253.67	543.158	487.751	227.716	407.098	480.24	329.04	343.954	258.989	373.572	236.088	254.383	209.969	262.978	Nontarget
Hmgb3	272.506	-1.0284	0.222943	-4.61284	3.97212e-06	4.49284e-05	127.492	185.181	282.003	159.027	125.635	304.911	163.427	276.291	129.124	262.36	293.261	319.796	336.666	284.003	Nontarget
Hmgcl	22.9912	-0.307781	0.559454	-0.550145	0.58222	0.724762	14.1236	6.13469	29.074	12.8372	6.37032	27.7502	11.5871	43.5173	14.7424	30.2923	19.6295	39.3278	18.3409	35.5845	Nontarget
Hmgcr	330.699	0.873039	0.232548	3.75423	0.000173875	0.00122419	220.758	28.9166	57.8025	205.921	31.7149	65.7837	141.593	64.2966	195.326	59.5153	76.7433	43.3906	84.7964	43.261	MEIOC.target
Hmgcs1	310.434	-0.00558048	0.20373	-0.0273915	0.978148	0.987122	110.918	37.509	114.835	112.721	29.7005	106.79	102.708	154.107	110.552	140.452	151.552	192.291	156.735	174.932	Nontarget
Hmgcs2	115.936	-1.76219	0.353963	-4.97845	6.40958e-07	9.14963e-06	1.96205	14.7991	53.7995	5.24024	6.88058	43.3869	7.93035	84.5281	9.81534	79.0977	43.3927	143.073	42.9123	131.73	Nontarget
Hmgn1	293.035	0.970965	0.236002	4.11422	3.88487e-05	0.00032964	179.997	97.694	201.479	185.944	107.626	213.97	124.528	217.481	132.463	213.241	92.3403	279.512	100.476	252.413	MEIOC.target
Hmgn2	368.903	1.42411	0.178609	7.97333	1.54455e-15	9.9476e-14	1047.69	425.403	709.64	786.976	270.706	788.074	657.628	674.797	695.816	534.766	367.067	906.866	407.744	824.457	MEIOC.target
Hmgn3	24.3836	-0.152267	0.591211	-0.257551	0.796754	0.878198	31.7075	51.3023	86.2161	29.4214	31.6067	61.9573	30.8199	78.9939	22.4544	55.5359	28.1166	82.8817	36.7403	72.7565	Nontarget
Hmgn5	1474.17	-0.042623	0.532248	-0.0800811	0.936173	0.963224	589.568	4483.16	509.087	510.079	2734.65	453.082	1038.76	332.168	796.578	303.794	761.601	373.976	518.412	327.027	Nontarget
Hmgxb3	207.371	-0.10482	0.234771	-0.446479	0.655251	0.780996	64.6539	22.2411	26.811	69.4492	19.8576	34.8415	46.7631	27.2441	59.2356	30.2977	80.851	34.4175	78.266	39.5138	Nontarget
Hmgxb4	185.912	0.823417	0.252982	3.25484	0.00113455	0.00594037	113.877	39.6282	26.0043	105.875	28.6752	33.8268	87.8581	26.8383	92.9978	25.419	59.0371	32.3217	62.9609	26.9789	MEIOC.target
Hmmr	189.428	-0.0599896	0.262143	-0.228843	0.818991	0.891121	67.5626	49.3343	47.0735	66.1306	60.8376	52.756	69.6156	57.4731	69.2391	55.3553	91.6179	58.5051	77.5549	69.8358	Nontarget
Hmox1	22.1591	-0.787944	0.623763	-1.26321	0.206514	0.361875	5.03587	1.62876	27.3527	6.4435	7.61961	29.8584	7.02897	30.5809	6.46054	27.5398	12.9933	49.2992	19.8004	37.9422	Nontarget
Hmox2	131.311	-0.27623	0.293537	-0.941041	0.346684	0.515715	85.4647	63.5821	135.457	88.7949	38.6921	190.133	69.9216	178.318	84.4633	153.041	73.6889	141.487	125.419	171.887	Nontarget
Hmx1	16.86	-1.41596	0.809228	-1.74976	0.080159	0.181559	21.2567	7.84282	7.12837	26.9159	4.81708	10.3713	12.9275	10.5601	21.5035	8.07175	22.6565	6.22623	28.9389	1.49212	Nontarget
Hn1l	132.376	0.974864	0.298128	3.26995	0.00107566	0.00568761	104.911	16.9736	28.3102	98.4416	18.7232	43.5532	76.8747	41.6665	99.5185	31.5562	52.2886	41.2343	62.4749	44.5696	MEIOC.target
Hnrnpa0	160.727	2.08464	0.265414	7.85428	4.02068e-15	2.40547e-13	119.306	23.3554	54.0117	153.792	27.5409	78.9423	118.627	79.107	141.035	85.125	27.4491	72.6583	30.4242	67.8216	MEIOC.target
Hnrnpa1	539.462	1.80254	0.18016	10.0052	1.44644e-23	2.58299e-21	846.272	301.445	457.384	611.274	133.659	365.052	498.193	359.162	629.939	331.818	221.752	501.682	254.61	502.721	MEIOC.target
Hnrnpa2b1	1591.8	0.465573	0.130032	3.58046	0.000342986	0.00220056	1361.42	1302.42	2220.4	1143.97	952.646	2034.88	1151.59	2301.2	1110.25	2105.83	582.276	1639.5	649.367	1587.04	Nontarget
Hnrnpa3	645.933	0.977565	0.279217	3.50109	0.000463352	0.00282226	431.275	226.048	751.385	421.177	321.025	559.452	258.074	537.298	576.981	623.182	292.355	944.892	139.019	611.741	MEIOC.target
Hnrnpab	640.354	1.19489	0.165847	7.20474	5.81537e-13	2.48333e-11	780.795	268.958	816.478	559.842	165.267	692.619	535.96	735.486	560.409	707.471	230.729	829.653	316.253	827.658	MEIOC.target
Hnrnpc	416.244	0.709561	0.217164	3.2674	0.00108539	0.00573092	217.199	117.001	235.118	190.209	114.278	271.033	151.515	273.412	166.318	264.962	84.2467	186.258	88.8311	228.409	MEIOC.target
Hnrnpd	350.727	-0.0522468	0.231746	-0.225449	0.82163	0.89238	242.187	174.624	255.036	269.156	110.372	326.338	329.345	314.562	225.121	314.81	271.524	260.073	255.804	283.059	Nontarget
Hnrnpdl	582.996	0.39266	0.182745	2.14867	0.0316603	0.0892912	369.018	323.725	249.644	259.465	173.322	227.769	300.715	248.259	332.911	246.656	198.239	260.156	256.293	207.857	Nontarget
Hnrnpf	512.51	0.0623234	0.176172	0.353765	0.723515	0.829266	332.339	203.897	547.549	280.269	137.27	500.881	256.585	469.681	241.005	504.647	201.551	471.219	245.55	406.017	Nontarget
Hnrnph1	1098.62	-0.170872	0.173787	-0.983225	0.325497	0.495839	457.662	691.846	960.969	443.781	742.655	934.354	445.101	939.56	437.01	917.165	392.778	775.998	390.785	740.768	Nontarget
Hnrnph2	68.773	-0.297815	0.372217	-0.800113	0.423645	0.588391	27.5296	18.2869	52.3407	30.2138	11.5799	42.7475	22.9566	59.3365	16.2906	61.0184	45.4137	65.7344	49.3	79.6662	Nontarget
Hnrnph3	221.863	0.244135	0.248673	0.981749	0.326223	0.496368	209.231	346.809	397.938	137.272	170.781	249.963	184.483	281.601	197.788	352.81	89.4934	125.957	61.5924	213.48	Nontarget
Hnrnpk	1428.27	0.0621869	0.140815	0.441622	0.658763	0.783587	605.564	722.234	862.671	549.264	711.707	912.529	621.316	945.675	689.869	986.186	504.298	811.221	540.428	814.184	Nontarget
Hnrnpl	351.937	-0.489033	0.186784	-2.61817	0.00884024	0.0317721	94.1294	226.192	273.188	125.134	240.013	324.116	126.157	366.421	129.802	313.163	131.767	266.266	146.854	249.158	Nontarget
Hnrnpll	173.713	-0.197958	0.245958	-0.804844	0.42091	0.586024	56.2808	67.8895	94.2394	66.9346	65.7478	85.3035	65.0925	98.2616	68.2277	109.129	36.7064	52.1235	41.3885	52.3384	Nontarget
Hnrnpm	817.386	-0.259406	0.177615	-1.4605	0.144153	0.279347	350.577	672.607	590.02	260.273	444.864	440.467	321.762	442.754	349.065	474.4	229.419	287.246	223.79	304.705	Nontarget
Hnrnpr	577.52	0.42398	0.201556	2.10354	0.035419	0.0975119	358.547	166.982	193.169	294.237	141.374	201.825	233.925	229.708	239.796	243.818	138.427	185.94	137.854	177.76	Nontarget
Hnrnpu	2335.4	0.257006	0.111404	2.30698	0.0210561	0.0643088	376.015	381.56	387.412	383.458	320.024	425.687	391.407	447.484	386.202	438.686	278.197	380.458	296.503	400.764	Nontarget
Hnrnpul1	1102.64	-0.102786	0.198765	-0.517122	0.605071	0.743032	386.043	363.666	451.267	393.732	269.283	516.512	446.265	390.74	430.928	424.426	299.717	325.074	318.473	331.804	Nontarget
Hnrnpul2	848.333	0.516255	0.17731	2.91159	0.00359593	0.0153724	252.972	161.658	128.425	274.608	106.957	125.464	256.979	125.356	232.672	129.155	170.761	115.222	161.11	129.544	Nontarget
Homer1	278.855	1.2401	0.225264	5.50511	3.68944e-08	7.12848e-07	649.019	137.481	173.524	546.418	71.555	154.737	450.495	131.053	638.06	159.932	291.705	165.072	395.46	153.923	MEIOC.target
Homer2	36.3105	-0.658028	0.544669	-1.20813	0.226999	0.384895	21.8004	10.959	15.8811	16.3046	16.0536	11.9648	10.3641	7.44468	12.7103	8.27111	23.7526	9.95464	35.2472	13.6036	Nontarget
Homer3	14.7933	1.31066	0.786865	1.66567	0.0957796	0.20713	5.54841	5.45733	6.64011	8.15997	7.24099	7.8658	7.00932	7.05214	8.48228	5.67123	6.31641	8.12679	5.75936	20.1156	Nontarget
Homez	72.9901	0.565065	0.339453	1.66463	0.095986	0.207424	26.6914	9.30622	10.9974	28.575	9.09792	15.6519	25.5567	12.2219	26.4013	12.9611	18.565	15.0782	21.4143	12.4513	Nontarget
Hook1	716.327	1.10598	0.212729	5.19899	2.00374e-07	3.20001e-06	453.103	77.448	74.2597	403.048	65.6493	73.9966	342.552	76.8531	364.203	82.2028	113.234	53.7801	107.206	41.8039	MEIOC.target
Hook2	95.7085	-0.245142	0.366845	-0.668243	0.503979	0.660428	29.0164	91.4925	30.7027	18.6203	65.952	24.4546	21.1978	22.4045	18.6836	23.3397	29.2131	27.7326	19.9875	23.1244	Nontarget
Hook3	551.35	1.05189	0.197943	5.31411	1.07179e-07	1.8334e-06	99.8078	21.5931	21.788	108.231	13.5033	27.5938	113.032	31.6219	106.537	29.9788	60.8949	34.1528	65.9077	34.7653	MEIOC.target
Hopx	15.3008	-3.79654	1.13305	-3.35072	0.000806019	0.00446416	0	1.57545	39.7592	1.23939	4.80789	41.4868	0	33.7491	1.82226	47.1406	5.78839	45.5365	16.676	36.2216	Nontarget
Hormad1	376.351	0.270967	0.247955	1.09281	0.274479	0.440796	579.216	363.668	870.148	440.474	257.276	610.193	524.165	734.938	434.153	785.38	101.207	189.339	90.7276	146.09	Nontarget
Hormad2	56.0247	0.666864	0.513627	1.29834	0.194169	0.346739	72.8929	29.4194	45.8722	83.8065	56.0496	65.086	56.2381	89.6909	78.877	65.3911	13.4703	27.0645	18.1167	16.7996	Nontarget
Hoxd8	46.2819	3.5619	0.530901	6.70916	1.9575e-11	6.86641e-10	106.048	12.4632	22.8644	68.9362	9.77517	11.7063	54.2962	25.3961	60.9719	13.9358	7.8844	18.9788	5.57054	18.3458	MEIOC.target
Hoxd9	9.99731	-0.157736	0.921543	-0.171165	0.864094	0.919709	3.99645	0.716551	2.25909	1.72664	3.45416	3.92103	4.40748	4.07328	2.93186	7.75409	11.0209	13.4435	9.48747	9.95996	Nontarget
Hp1bp3	453.237	0.391991	0.173697	2.25676	0.0240233	0.0716223	149.496	147.27	112.536	148.198	148.624	145.588	157.233	151.235	168.872	132.916	153.47	186.338	165.907	184.16	Nontarget
Hpcal1	21.0773	-1.3267	0.686755	-1.93184	0.0533789	0.1336	4.38391	4.24934	28.3141	0.974355	7.48345	36.5058	3.37682	29.6992	6.6648	26.0661	13.0691	37.9514	13.7363	42.4452	Nontarget
Hpf1	43.3055	0.401814	0.474607	0.846625	0.397204	0.564745	73.7798	33.4618	107.255	97.5067	69.2483	122.598	67.4205	147.321	61.3902	133.892	56.5119	61.4556	28.5503	111.699	Nontarget
Hpgd	20.4319	-1.14608	0.671457	-1.70686	0.0878483	0.194326	4.9327	7.83392	16.3243	7.87467	6.06701	17.6276	8.06111	39.0344	3.28829	30.4961	20.5187	47.2559	21.3399	31.9769	Nontarget
Hpgds	9.44342	-0.626293	0.907498	-0.690132	0.490111	0.648525	0.462473	4.30708	2.82073	1.55918	1.9745	2.69514	2.94805	5.59046	1.30636	5.81862	3.63225	6.82939	3.79541	7.50944	Nontarget
Hprt	45.8156	0.436445	0.484172	0.901425	0.367362	0.535526	24.4144	11.9074	57.483	23.9854	27.0853	71.0975	33.5275	90.3596	23.2343	118.367	26.0592	119.403	26.5253	110.934	Nontarget
Hps1	23.9349	-1.05415	0.681311	-1.54724	0.121806	0.246681	2.83449	13.4013	9.52286	3.67934	3.14818	11.3069	3.79803	10.1643	6.17682	15.0007	11.5639	9.91851	11.6089	18.5807	Nontarget
Hps3	64.1252	-0.966763	0.389126	-2.48445	0.0129752	0.043581	6.05218	16.0418	20.2339	9.72549	13.4057	23.3382	11.4241	21.8125	13.823	17.3305	28.7662	30.9734	25.8254	27.0473	Nontarget
Hps4	39.3699	1.07933	0.511939	2.10831	0.0350042	0.0966182	20.7167	16.4501	11.4526	23.0831	11.0782	9.16354	17.9007	8.73457	20.1087	11.9826	6.88219	9.69134	8.22861	5.16537	Nontarget
Hps5	103.448	-0.176073	0.300687	-0.58557	0.558164	0.705811	31.3139	16.9284	26.6829	34.9342	19.079	21.2651	29.5138	23.7209	31.8312	24.3182	29.1085	19.8324	29.2274	18.8738	Nontarget
Hps6	9.6519	-0.113139	0.969451	-0.116704	0.907094	0.946442	4.89792	3.34794	2.95199	2.9845	2.99254	1.86795	2.85576	4.37916	2.76956	2.18738	2.75529	6.77964	11.2768	4.03694	Nontarget
Hpse2	9.4872	-1.0913	1.11964	-0.974692	0.329713	0.499422	7.12552	5.25665	4.49647	12.8434	3.66045	3.19814	11.3	3.73481	11.0901	9.76143	10.9906	2.49626	6.39882	1.38717	Nontarget
Hr	36.0824	-1.13505	0.471239	-2.40864	0.0160121	0.0516329	2.85798	2.63902	6.36096	4.95679	2.55023	6.8975	6.0349	6.81468	3.54675	7.45157	13.2747	10.1684	15.3492	11.7811	Nontarget
Hras	36.1449	-0.269826	0.483078	-0.558557	0.576464	0.72044	19.6882	28.1227	66.2727	22.6205	25.6073	48.4097	15.9001	48.4604	19.5408	48.2382	18.1724	43.8163	23.0787	62.965	Nontarget
Hrasls	9.87567	3.77658	1.39454	2.70812	0.00676655	0.0255775	26.4993	15.8861	12.023	5.65795	5.67593	9.00356	13.1193	10.4572	15.8862	9.58105	1.76499	4.57192	0.293407	7.54091	MEIOC.target
Hrasls5	99.6811	0.0211837	2.07583	0.010205	0.991858	0.995263	90.7646	735.933	170.794	26.9674	118.345	73.4716	52.3847	65.8415	56.4258	106.276	0	0	0	0	Nontarget
Hs1bp3	16.5517	-0.176138	0.693213	-0.25409	0.799426	0.879599	3.73234	0.50346	2.12264	7.22184	1.94397	3.46641	6.97714	4.79623	7.23985	4.02106	12.1705	6.1938	22.1784	11.8368	Nontarget
Hs2st1	165.965	1.90383	0.319654	5.95591	2.58628e-09	6.32405e-08	68.5846	7.18916	10.0571	87.1374	2.59109	15.0878	60.9985	13.3097	74.0832	12.4438	27.3121	19.9506	33.6611	20.237	MEIOC.target
Hs6st1	67.6516	-0.732644	0.33692	-2.17453	0.0296651	0.0848623	8.5581	3.97268	16.8894	16.2569	7.30276	23.7293	12.0617	22.5992	16.7272	19.243	36.6453	35.0119	41.8753	39.2971	Nontarget
Hs6st2	68.5059	-0.744595	0.421889	-1.76491	0.0775792	0.17744	9.93201	2.6386	30.4936	9.39503	6.92966	30.4665	13.9319	30.7213	8.26939	30.0262	16.7613	32.9719	21.2134	34.8602	Nontarget
Hsbp1	116.383	1.95137	0.328068	5.94807	2.71322e-09	6.62071e-08	202.952	106.436	300.998	131.301	59.6949	310.012	125.691	375.077	155.95	357.677	42.0481	277.948	50.2961	328.656	MEIOC.target
Hsd17b10	11.85	-0.968247	1.0069	-0.96161	0.336246	0.506388	1.56729	8.16807	26.6307	1.68746	5.16278	21.6156	3.36799	42.8279	2.48044	47.9707	12.7532	68.1897	4.52854	64.9563	Nontarget
Hsd17b11	27.5267	-0.875524	0.582887	-1.50205	0.133085	0.263354	1.24068	8.57793	23.2928	4.72984	10.91	21.9348	6.70946	24.4535	4.5397	28.7552	14.8609	40.5008	14.2765	52.0577	Nontarget
Hsd17b12	59.8136	0.841696	0.398113	2.11422	0.0344969	0.0955532	45.849	19.1441	52.379	35.2617	14.7463	62.8011	26.0821	48.8702	41.3788	65.3423	21.596	66.6003	23.9915	60.8588	Nontarget
Hsd17b3	12.8209	-0.6037	0.834096	-0.723777	0.469202	0.631425	4.63023	26.4538	16.7235	5.58551	16.8721	22.3725	10.8877	7.11655	6.0554	18.8663	15.8579	20.7218	15.0019	26.5981	Nontarget
Hsd17b4	122.984	-0.708186	0.360189	-1.96615	0.0492813	0.125721	16.3056	40.9631	96.7975	22.1685	15.2285	89.9036	28.5037	103.415	28.8345	77.2366	39.113	100.158	47.9793	111.747	Nontarget
Hsd17b7	30.7036	0.0531359	0.486375	0.109249	0.913005	0.950506	11.5123	4.88017	5.71827	10.8978	6.34622	7.79688	11.8247	14.8878	20.9108	6.49404	20.1114	14.4511	26.2771	21.5059	Nontarget
Hsd3b1	63.4099	-0.828864	0.492117	-1.68428	0.0921271	0.201412	2.93134	9.40132	44.5065	1.58376	11.7745	46.255	14.5934	120.141	14.6098	106.855	22.9363	164.304	29.0545	154.386	Nontarget
Hsd3b2	313.027	-0.0169886	0.208871	-0.0813355	0.935175	0.96245	51.5338	52.8329	50.9247	115.954	93.4272	76.7162	88.7974	89.352	82.5666	85.1049	162.222	158.057	189.495	156.923	Nontarget
Hsd3b6	53.7566	-1.15135	0.563532	-2.04309	0.0410431	0.10917	3.25792	12.3576	19.2879	6.1073	5.57073	19.7671	32.6243	53.755	24.0795	71.161	93.9942	130.923	59.1689	67.9766	Nontarget
Hsdl1	94.1226	-0.027838	0.306428	-0.0908468	0.927614	0.958391	39.2526	13.0385	30.1212	44.653	13.4062	28.7199	36.019	35.7411	35.1842	35.3744	43.7495	45.3722	54.5571	36.748	Nontarget
Hsdl2	65.7981	0.960749	0.413812	2.3217	0.0202489	0.0622069	54.3374	13.7884	45.3787	34.9937	20.4087	36.7276	40.2842	35.5041	49.2352	36.4354	18.4456	33.7273	25.9086	41.2255	Nontarget
Hsf1	64.0423	-0.32065	0.406427	-0.788948	0.430142	0.59496	18.7292	33.9664	39.2556	35.3483	51.0064	36.9252	21.0024	38.2586	32.6126	40.8653	36.0471	46.4553	32.6444	32.5324	Nontarget
Hsf2	80.3605	-0.483622	0.342435	-1.4123	0.15786	0.298068	35.4262	19.6076	42.6052	29.8714	25.278	53.776	30.4015	61.2401	31.5768	67.2121	43.3141	63.5397	55.462	58.8666	Nontarget
Hsf2bp	56.6319	0.383513	0.462802	0.828675	0.407288	0.574199	30.1474	19.1653	35.798	34.2941	11.1367	41.652	25.7897	29.1464	30.5971	36.2289	9.02291	11.01	6.37841	13.6299	Nontarget
Hsf5	302.625	0.939686	0.399239	2.35369	0.018588	0.05825	174.311	106.101	79.8609	147.997	65.1101	56.865	155.301	76.3535	170.406	82.052	6.04615	4.94748	5.50973	4.9639	Nontarget
Hsp90aa1	6956.03	-0.50989	0.224654	-2.26967	0.0232278	0.0696244	2107.44	5340.79	4730.98	1601.65	3652.84	3454.59	3045.2	3986.15	3079.62	4143.26	1160.43	1416.18	1133.75	1325.67	Nontarget
Hsp90ab1	3107.6	-0.540914	0.247888	-2.18209	0.0291032	0.0837427	542.356	1856	2341.89	516.633	1380.82	2367.18	767.561	2046.13	887.78	1920.57	1052.96	2365.59	1045.18	2323.54	Nontarget
Hsp90b1	2405.92	-0.722643	0.224051	-3.22534	0.00125822	0.00645597	478.946	1115.78	2269.65	337.55	683.597	1908.65	588.421	1813.52	560.034	1753.96	634.135	1587.52	662.906	1581	Nontarget
Hspa12a	50.5675	-0.175794	0.469984	-0.374043	0.708372	0.819188	7.24909	5.72797	10.8291	9.90948	1.85463	6.0221	7.09797	10.492	12.7483	13.2958	15.2969	17.2167	17.0954	13.1947	Nontarget
Hspa13	101.377	2.02305	0.324343	6.23738	4.44969e-10	1.24867e-08	84.6579	10.5553	23.1088	75.9105	7.06142	22.5316	71.13	23.7779	56.8222	22.9811	19.4842	33.2342	22.0461	26.7736	MEIOC.target
Hspa14	84.3604	-0.188028	0.332594	-0.565339	0.571843	0.716918	43.895	30.9878	98.6698	38.1827	27.5987	81.3055	26.8759	103.045	32.3687	97.9816	42.2617	107.951	41.7965	96.1969	Nontarget
Hspa1a	13.1362	0.269711	0.925194	0.291519	0.770655	0.861222	2.8668	0.96394	5.61604	1.13148	5.1467	7.16512	1.01263	7.12127	2.18786	10.3072	1.34795	14.109	3.77285	11.4934	Nontarget
Hspa1b	34.783	-0.385871	0.590082	-0.653927	0.513159	0.667992	2.68692	6.33209	20.8367	8.66748	7.69719	40.2072	9.20465	18.4621	8.79209	15.4338	8.88371	36.087	15.4975	22.8127	Nontarget
Hspa2	806	-0.016171	0.234082	-0.0690828	0.944924	0.968087	351.757	494.759	854.01	276.058	303.015	695.019	341.897	669.837	356.258	683.622	39.6196	66.0195	30.6079	85.4473	Nontarget
Hspa4	751.005	-0.0505175	0.14632	-0.345253	0.729904	0.832864	146.409	140.242	237.724	153.21	124.473	257.124	166.493	249.105	158.899	268.476	168.177	266.66	173.128	274.701	Nontarget
Hspa4l	1096.81	0.740832	0.152137	4.8695	1.1188e-06	1.507e-05	613.305	219.317	405.986	552.201	136.13	320.092	458.032	355.515	494.036	395.315	135.643	149.874	144.068	154.745	MEIOC.target
Hspa5	1206.7	-0.403078	0.165246	-2.43926	0.0147175	0.048358	275.12	333.811	1128.62	234.88	312.126	1053.79	238.056	1047.94	277.232	1063.6	228.397	733.972	217.642	699.243	Nontarget
Hspa8	2371.85	-0.719357	0.169274	-4.24965	2.14102e-05	0.000194858	496.656	768.333	2432.29	489.336	737.716	2504.76	546.952	2445.21	674.071	2308.84	921.093	2768.78	1111.24	2675.37	Nontarget
Hspa9	702.671	0.43481	0.157464	2.76133	0.00575661	0.0224261	385.693	206.065	449.061	283.488	97.5339	359.7	286.186	403.014	310.236	390.319	169.707	307.378	202.311	345.959	Nontarget
Hspb1	14.908	-1.40095	1.08744	-1.2883	0.19764	0.351023	0	0	61.3596	4.07038	0	62.6959	3.33748	27.9073	0	42.3487	7.85986	80.4677	5.60884	83.3762	Nontarget
Hspb11	15.8865	0.0861538	0.774309	0.111265	0.911406	0.949303	30.2859	57.4196	104.011	14.5538	24.2107	110.312	18.4017	120.104	18.9351	110.606	17.5889	135.87	22.5554	90.114	Nontarget
Hspb6	26.7308	-0.0549351	0.815632	-0.0673528	0.946301	0.96874	30	18.4808	26.4365	36.163	15.7974	26.4301	44.361	30.5691	51.6108	25.0232	6.05305	4.11255	6.22789	3.41399	Nontarget
Hspbap1	41.7722	0.301657	0.461812	0.653203	0.513625	0.668314	13.2331	7.24438	12.0126	9.71151	5.18751	10.4535	8.05081	14.7238	9.65246	9.38136	6.81823	11.1584	11.3007	15.2264	Nontarget
Hspbp1	17.5589	1.01593	0.663391	1.53141	0.125667	0.252104	16.4299	12.2959	21.2735	12.1489	5.35658	10.2761	6.69362	11.8459	14.9524	14.2893	8.54093	22.7011	9.68779	18.9173	Nontarget
Hspd1	318.062	1.00228	0.231596	4.32771	1.50665e-05	0.000144604	189.936	83.6005	189.787	237.886	56.4702	209.243	164.342	229.82	162.042	224.56	111.525	257.463	116.114	277.477	MEIOC.target
Hspe1	112.047	2.7399	0.342078	8.00959	1.15094e-15	7.53609e-14	593.66	69.1163	278.034	407.736	31.1059	281.028	358.026	264.612	287.608	230.801	61.9884	317.018	89.0563	349.588	MEIOC.target
Hspg2	726.144	-1.55987	0.452351	-3.44836	0.000563999	0.00333198	12.8625	10.9539	41.8257	35.6039	8.80915	57.774	40.4071	60.5034	38.1209	47.4651	148.694	80.1138	116.49	76.092	Nontarget
Hsph1	259.414	0.774911	0.221405	3.49997	0.000465307	0.00283124	181.632	54.3346	68.2055	174.062	42.038	75.926	138.849	75.0982	138.276	75.4919	85.0262	74.2275	88.6595	72.6155	MEIOC.target
Htatsf1	791.668	-0.432964	0.254148	-1.70359	0.0884581	0.195291	148.02	897.885	391.728	116.894	531.692	347.074	210.326	308.859	186.994	321.243	222.706	397.802	233.808	344.892	Nontarget
Htra1	26.5831	-0.972367	0.694606	-1.39988	0.161548	0.303525	0.534864	1.9663	32.1763	1.1996	3.479	27.0249	3.51998	27.9701	3.91655	27.6337	7.22817	46.1385	6.81867	45.2363	Nontarget
Htra2	19.1586	0.71822	0.690054	1.04082	0.297961	0.467301	12.1511	14.2175	15.7703	15.4361	15.5179	18.7026	9.45614	17.0519	7.49641	12.2572	3.5927	16.5656	7.27216	12.7576	Nontarget
Htra3	63.7315	-1.48131	0.411304	-3.6015	0.000316383	0.00205605	8.43641	9.02804	38.1642	8.24051	16.6243	48.1223	8.6137	47.174	13.9843	35.1084	25.4597	43.1084	36.6893	59.596	Nontarget
Htt	937.13	-0.757784	0.207527	-3.65149	0.000260719	0.00173411	81.2717	27.5925	25.9879	124.847	23.0078	39.3761	119.541	33.1369	124.078	35.3516	200.628	34.6433	172.294	31.2682	Nontarget
Hunk	15.1957	0.819881	0.757813	1.0819	0.279295	0.446281	5.8859	2.11577	2.64961	2.68291	1.15144	2.99803	6.16927	2.12925	6.1032	2.85487	4.48746	2.87293	2.44855	3.48095	Nontarget
Hus1	90.7949	2.15226	0.402786	5.34342	9.12095e-08	1.59495e-06	56.2765	1.67548	8.49765	66.9989	5.72898	7.49609	48.8635	8.63608	59.7369	8.72216	15.5271	10.4809	16.7943	10.8422	MEIOC.target
Huwe1	4741.65	-1.27582	0.256122	-4.9813	6.3159e-07	9.04487e-06	236.778	109.09	155.188	477.113	87.368	196.289	480.24	174.633	407.195	172.604	1344.88	225.695	1114.52	226.584	Nontarget
Hyal1	13.8519	-1.60929	0.758019	-2.12303	0.0337517	0.0939308	1.8805	3.91363	4.12527	3.69342	3.30248	8.43578	4.82185	8.25249	3.19388	5.70728	7.32416	7.11698	14.8833	6.6801	Nontarget
Hyal2	16.5087	-0.213379	0.673245	-0.316941	0.751288	0.847951	7.30034	6.49447	11.9372	5.73358	7.30024	11.068	7.50299	14.9371	7.13045	8.24574	11.4714	15.9123	15.2744	25.1012	Nontarget
Hyal3	41.7342	-0.636456	0.582516	-1.0926	0.27457	0.440883	17.762	90.1105	11.0793	9.51341	35.9376	10.2662	6.13562	10.7349	19.0694	7.47173	25.7598	16.1335	40.0986	14.063	Nontarget
Hyal6	22.6867	3.6961	1.81588	2.03544	0.041807	0.110578	31.4109	9.56748	8.0731	17.5943	4.28042	2.24411	10.2695	3.65975	21.491	8.21207	0	0.449987	0.272253	0.751843	Nontarget
Hydin	267.155	-0.853833	0.479582	-1.78037	0.0750155	0.173495	20.6881	32.4571	15.1888	24.1963	14.9764	10.3682	39.1577	10.8086	43.355	15.8869	6.34017	1.39239	4.20467	0.956368	Nontarget
Hykk	54.2894	1.20478	0.431799	2.79014	0.00526854	0.0209004	21.9608	4.36269	3.32999	34.8887	3.4581	6.69201	19.5894	4.86822	25.7411	5.13618	15.9706	8.32693	19.0687	6.51107	MEIOC.target
Hyls1	57.0323	1.00129	0.465754	2.14983	0.0315687	0.0891053	61.8993	29.2738	59.2089	56.9866	17.1486	45.7877	45.078	48.1005	50.8872	61.6287	7.74701	17.9252	11.1024	20.8463	Nontarget
Hyou1	524.266	0.0688076	0.159417	0.431621	0.666017	0.788727	176.769	107.121	220.954	132.772	81.3794	191.65	126.05	188.149	147.103	187.433	96.8766	145.58	109.071	140.459	Nontarget
Hypk	89.6165	-0.299548	0.355067	-0.843637	0.398872	0.566105	63.9882	159.73	248.103	40.1383	63.6143	178.463	35.5203	147.512	52.4615	165.049	32.6052	131.257	23.1988	118.195	Nontarget
Iah1	15.471	-2.00827	0.866309	-2.3182	0.0204387	0.0626829	3.32539	2.47142	27.9247	2.44232	12.0333	29.2764	1.8263	44.1249	1.8093	25.1027	13.4527	43.0868	12.2283	43.313	Nontarget
Iars	214.234	-1.01354	0.284637	-3.56082	0.000369692	0.00234636	29.7089	33.0117	56.2083	50.4645	31.0258	57.5722	54.6444	64.0928	44.8902	55.5436	115.134	63.0639	90.5441	70.4999	Nontarget
Iars2	155.233	-0.40757	0.254169	-1.60354	0.108815	0.227635	20.2941	22.4764	51.0526	28.889	20.1816	69.3303	28.7966	62.3427	27.1871	61.3955	34.248	53.645	34.101	66.9594	Nontarget
Iba57	29.1311	1.04437	0.550719	1.89637	0.0579118	0.141872	13.1848	1.59275	7.15957	16.56	3.44266	14.2623	9.53602	5.43614	16.7091	3.16084	7.76247	8.9846	10.8326	12.2845	Nontarget
Ibtk	538.392	0.425058	0.211457	2.01014	0.044416	0.116047	236.094	31.6285	62.6758	239.047	30.9901	46.7822	221.716	62.5959	226.412	63.3847	153.928	54.4379	142.246	49.7084	Nontarget
Ica1	14.7493	-0.509284	0.729563	-0.698067	0.485135	0.645034	5.246	9.14289	12.5948	4.84243	8.52274	22.7901	7.28899	17.3414	4.17861	12.5146	10.1717	20.8367	14.7724	32.1853	Nontarget
Ica1l	42.5135	2.51896	0.654374	3.84942	0.000118397	0.000877221	58.5933	9.89386	13.274	49.8533	6.08512	12.0959	33.0282	12.5252	54.4235	26.7775	3.40125	4.21149	8.06743	9.16577	MEIOC.target
Icam1	14.7889	0.288797	0.670324	0.430833	0.66659	0.789115	7.19487	4.14876	5.96712	6.55241	2.85625	8.65438	7.28894	8.4601	7.17307	7.01596	7.05476	9.91546	7.9195	9.17401	Nontarget
Ice1	386.858	0.0687221	0.181896	0.377809	0.705573	0.817285	80.7579	26.0358	31.6704	91.8403	20.8434	34.1176	83.1733	37.3098	87.3173	32.487	98.4497	40.5766	96.1493	40.3858	Nontarget
Ice2	102.643	0.6736	0.322046	2.09162	0.0364722	0.0996333	42.7119	20.1909	24.1614	51.6715	21.8032	34.6757	43.8223	39.6339	41.6512	36.1401	20.1601	30.5123	29.7846	25.1059	Nontarget
Ick	79.9472	1.13347	0.442804	2.55975	0.0104747	0.03659	46.4366	11.2528	13.9941	39.291	5.45839	25.4027	33.9182	13.8844	37.7645	32.7727	22.8654	29.5213	19.029	24.2085	MEIOC.target
Icmt	280.976	0.739014	0.276788	2.66996	0.00758599	0.028019	125.615	43.6026	34.207	156.315	32.8192	37.8074	86.0097	38.4344	127.863	35.7274	37.9258	17.5154	40.6012	22.9908	MEIOC.target
Icosl	9.3547	-0.152781	0.942157	-0.162161	0.871179	0.9236	1.12966	1.10457	3.13979	1.24353	3.30765	7.43678	1.63304	4.78085	1.53303	6.17163	2.75649	5.77294	2.53776	12.8305	Nontarget
Id2	38.0623	-1.08735	0.523587	-2.07673	0.0378269	0.102489	5.27626	11.4292	42.9711	17.3722	17.54	74.0011	13.825	92.3637	13.7993	96.3512	18.8983	103.231	46.3505	81.244	Nontarget
Id3	10.8476	-1.63643	0.919056	-1.78055	0.0749853	0.17347	0.8941	0.65886	9.83683	3.03301	4.19404	13.7178	0.987734	19.5377	6.67167	21.6355	9.57179	26.0983	20.5089	29.6387	Nontarget
Id4	150.435	1.92859	0.360391	5.35137	8.72896e-08	1.53552e-06	144.885	17.891	41.2468	113.816	12.7597	33.8115	103.295	36.9918	122.59	44.9753	6.73877	11.3994	11.4492	12.0712	MEIOC.target
Ide	164.583	-0.482106	0.253727	-1.9001	0.0574205	0.141109	28.4272	32.0017	45.0474	37.4887	19.2301	51.772	28.7557	52.8721	34.5415	52.6451	41.2435	47.4501	47.3866	52.236	Nontarget
Idh1	109.208	-1.03384	0.281171	-3.67692	0.000236071	0.001589	17.2235	23.7531	91.3084	23.4867	18.7409	82.5938	29.1758	105.15	28.1476	98.3602	65.8087	141.982	76.0327	132.329	Nontarget
Idh2	24.4843	-1.55679	0.645259	-2.41266	0.0158365	0.051235	0.666323	5.62015	45.2572	2.21756	3.05228	40.5476	4.39833	41.4102	8.94864	35.4671	11.2529	60.8618	16.5992	50.8382	Nontarget
Idh3a	107.331	0.947217	0.321271	2.94834	0.00319486	0.0139307	51.0081	36.6627	73.2537	32.6494	25.246	78.875	41.694	79.6675	37.465	92.3302	19.4269	87.2484	23.6022	83.5008	MEIOC.target
Idh3b	64.9319	-0.334429	0.402597	-0.830678	0.406156	0.573344	20.565	57.8717	89.1025	24.0772	59.8529	65.0962	22.2443	71.7636	24.1094	88.4892	24.3977	64.0883	24.0159	71.0951	Nontarget
Idh3g	30.1223	-0.906841	0.601373	-1.50795	0.131567	0.261052	7.48329	19.9547	36.1044	10.3239	7.40345	65.3708	18.3912	47.1737	23.5496	39.8326	31.4133	64.5034	39.6373	56.0291	Nontarget
Idi1	82.7696	0.792758	0.364219	2.1766	0.0295107	0.0845233	47.5152	9.15862	39.4105	56.3881	13.3964	35.5358	43.3841	40.6499	44.3255	48.2999	21.9162	43.7937	26.2942	29.2196	Nontarget
Idnk	22.1032	-0.957976	0.739519	-1.2954	0.195181	0.347843	5.61473	17.4155	24.7809	7.64705	8.94604	48.0293	10.9088	18.7962	2.52603	25.3579	10.1423	40.34	26.2625	44.9796	Nontarget
Ids	57.8727	-0.327869	0.374332	-0.875878	0.381097	0.549566	9.57599	4.10099	8.64221	14.5456	3.95305	7.43277	12.3441	15.5959	15.4055	13.5881	25.2804	17.968	30.1183	20.6468	Nontarget
Idua	21.846	-0.849753	0.596176	-1.42534	0.154059	0.293003	3.03553	4.47625	5.83748	6.52458	5.75249	11.9709	5.2362	8.5675	2.938	10.9064	10.8302	13.2221	9.139	9.82304	Nontarget
Ier2	13.6676	-0.264722	0.724439	-0.365417	0.7148	0.823441	5.58272	0	10.1841	13.7439	4.77994	16.6952	6.97583	9.16729	8.73701	12.5939	14.1144	20.8947	18.1484	18.1082	Nontarget
Ier3ip1	85.752	0.605821	0.350856	1.72669	0.0842231	0.188181	136.099	50.9974	142.824	58.4761	29.2986	116.511	88.3239	151.594	85.6281	129.509	42.237	110.006	49.8981	107.378	Nontarget
Ier5	56.3894	1.79313	0.503499	3.56134	0.000368972	0.00234305	61.2797	4.41197	7.51432	54.6113	5.85321	9.05491	45.1548	9.27154	56.2921	5.40725	12.0751	7.19585	12.855	4.97478	MEIOC.target
Iffo1	111.295	0.740712	0.298561	2.48094	0.0131036	0.0439246	55.3294	61.0331	41.5932	46.4896	26.9167	35.1551	49.0652	40.9836	58.3286	38.8138	27.4992	36.0141	31.3849	36.8603	MEIOC.target
Iffo2	127.52	-0.0382138	0.31221	-0.122398	0.902584	0.944056	51.1516	24.3374	14.8674	48.7449	10.1108	11.6516	57.7861	12.6418	53.7653	13.9702	99.3111	24.6426	100.129	33.2362	Nontarget
Ifi203	9.49397	-0.824695	0.979533	-0.841927	0.399829	0.567006	0.70243	2.96795	4.7949	0.829123	2.46805	1.84716	0.529134	7.2256	2.07624	5.78196	3.57416	5.84541	2.82001	10.4847	Nontarget
Ifi213	10.931	3.12961	1.19426	2.62053	0.0087792	0.0316234	6.74224	4.80692	2.48679	4.69079	9.70871	1.52552	11.045	1.82546	11.3822	2.80414	0.939906	3.35537	1.05202	0.903677	MEIOC.target
Ifi27	16.8676	-0.145559	0.871993	-0.166927	0.867428	0.922065	2.21889	31.7654	50.7711	7.22331	18.935	34.5159	4.813	36.9215	7.17621	41.7764	10.4096	70.5077	4.99466	55.1514	Nontarget
Ifih1	24.1938	-1.38902	0.548217	-2.5337	0.0112865	0.0388728	1.64918	4.47864	8.21707	2.8346	4.37704	8.77501	3.23373	9.25772	5.02053	12.3685	8.95172	11.4962	10.3151	10.974	Nontarget
Ifit1	18.5919	-1.07259	0.791167	-1.3557	0.175195	0.32238	2.03699	3.29922	2.85181	11.4001	14.5704	11.1008	8.49089	5.57673	13.5584	5.97044	22.7569	10.0908	14.4766	2.21471	Nontarget
Ifnar1	295.815	0.670778	0.196251	3.41795	0.000630941	0.00365778	148.116	31.4822	49.1834	183.652	32.9579	64.5781	134.19	51.1052	170.052	56.3008	108.801	68.4153	135.751	68.5991	MEIOC.target
Ifnar2	25.8793	-0.299127	0.542239	-0.551651	0.581187	0.724012	4.46099	7.08858	35.4226	11.0744	7.43097	30.352	11.1142	25.9109	5.73558	23.3752	23.8423	60.474	17.0545	59.4435	Nontarget
Ifngr1	49.2533	0.218422	0.40352	0.541292	0.588306	0.730025	27.8534	14.8306	32.6671	29.2333	8.41637	40.2204	21.9239	42.8544	24.3382	33.7494	25.6292	39.7941	28.9857	53.8015	Nontarget
Ifngr2	108.682	-1.00059	0.283439	-3.53016	0.000415309	0.00258575	13.1239	12.2012	48.1515	22.675	15.2947	58.6927	21.6047	52.2855	16.8541	54.7218	48.436	71.675	54.255	78.7704	Nontarget
Ifrd1	59.0565	-0.0747927	0.358305	-0.20874	0.834651	0.900935	35.4219	21.4404	42.8274	30.8332	19.573	48.5164	33.8601	62.1912	35.2597	46.9827	46.4166	72.0345	43.7561	50.357	Nontarget
Ifrd2	23.2374	0.0805741	0.573357	0.14053	0.888241	0.934131	10.2039	13.2499	10.5347	11.5125	11.4951	10.2324	11.7817	6.57354	12.2073	5.97403	22.2239	15.3063	20.6106	17.7972	Nontarget
Ift122	284.081	-1.08731	0.24667	-4.40794	1.04359e-05	0.000104679	64.6192	166.38	114.624	51.5838	80.1167	96.4947	58.2032	103.241	70.0119	91.5339	36.9787	31.3201	46.5892	36.0557	Nontarget
Ift140	429.886	-0.762483	0.190924	-3.99364	6.50665e-05	0.00051921	84.2456	170.711	108.808	58.0301	84.511	75.5438	69.8205	86.2826	86.0288	95.7853	57.9001	41.8018	60.9158	44.333	Nontarget
Ift172	298.964	-0.632341	0.248653	-2.54307	0.0109883	0.0380796	258.891	579.903	324.683	54.7204	95.3488	51.4888	96.2218	64.8304	86.4386	89.1104	40.88	25.1908	84.3945	22.3213	Nontarget
Ift20	64.6796	0.507527	0.484784	1.04691	0.295139	0.464249	160.626	88.0569	210.364	59.3979	112.685	103.042	100.136	304.41	91.9916	171.025	59.9724	135.765	37.7448	139.173	Nontarget
Ift22	66.0872	0.754929	0.496289	1.52115	0.128223	0.256339	42.8836	37.3294	72.9521	37.8999	32.1453	39.1479	32.316	21.0043	46.3039	42.111	8.21702	6.68764	9.77994	10.969	Nontarget
Ift43	25.9218	0.32239	0.649205	0.496591	0.619477	0.754647	29.5792	88.4678	93.8643	26.0516	36.9469	118.454	27.5877	83.7738	27.4317	97.9148	13.3979	116.305	28.6574	66.1416	Nontarget
Ift46	69.1521	-0.234459	0.376559	-0.622635	0.533525	0.685446	17.3625	36.9505	55.6725	15.2144	28.1969	46.7253	12.8251	55.3715	16.3096	53.1892	10.7225	30.9909	13.2951	37.5292	Nontarget
Ift52	57.896	0.67252	0.488588	1.37646	0.16868	0.313674	35.2228	16.8836	44.3596	45.1856	29.1344	24.4151	28.902	41.4544	37.447	40.6314	22.9455	33	17.6187	35.6979	Nontarget
Ift57	61.5817	1.00795	0.472397	2.13369	0.032868	0.0919273	64.1955	31.6796	46.6666	30.6921	11.1181	37.0046	33.1441	49.2178	40.9339	39.3357	8.70954	13.8561	6.89659	19.9971	Nontarget
Ift74	318.076	-0.629968	0.256675	-2.45434	0.0141142	0.0467537	198.353	386.041	315.38	164.553	207.8	264.071	238.16	274.945	217.321	275.403	146.813	122.955	118.989	119.304	Nontarget
Ift80	166.817	-0.297325	0.289777	-1.02605	0.304869	0.474849	69.8778	47.6836	61.1552	72.2602	32.7963	60.6571	68.1168	72.8411	65.1497	72.3531	24.6629	18.9463	22.1078	18.1837	Nontarget
Ift81	193.853	0.684505	0.286353	2.39043	0.0168288	0.0536501	174.978	95.0818	82.8438	157.849	52.4239	77.7457	115.314	80.3322	123.054	77.9876	39.3349	31.2319	35.8114	38.3789	Nontarget
Ift88	149.339	-0.184027	0.290408	-0.633683	0.526288	0.678944	66.441	61.4583	100.386	54.9555	45.8774	81.9758	63.2981	97.1054	50.9266	108.84	26.9375	41.2446	26.8188	36.4735	Nontarget
Igbp1	26.31	-0.614924	0.619222	-0.993058	0.320682	0.490724	12.8011	19.6141	39.6866	5.54326	13.0792	44.8734	6.48899	35.511	4.10125	48.2038	10.6345	50.1619	13.3753	43.4252	Nontarget
Igbp1b	9.49491	1.48391	1.58464	0.936433	0.34905	0.517798	18.5302	12.7069	16.3772	13.9655	0	14.2439	10.0136	6.81905	8.15316	13.6396	0.879526	1.08004	0.632656	3.5985	Nontarget
Igdcc3	18.1744	-1.23877	0.866646	-1.42938	0.152895	0.291448	3.70569	0.465248	1.96652	6.34502	1.46007	1.56257	9.81507	2.15849	8.13836	0.723157	32.9614	2.79711	18.6117	2.67218	Nontarget
Igdcc4	59.7475	-0.682407	0.400601	-1.70346	0.0884825	0.195291	4.86557	3.39604	6.5805	15.1118	4.46192	13.7231	14.5504	13.1158	10.2425	8.75605	25.1578	17.4147	24.6167	16.6892	Nontarget
Igf1	202.82	-1.23109	0.309174	-3.98188	6.83727e-05	0.00054156	10.8221	53.2708	68.1339	26.9211	27.6636	69.1273	82.2587	152.926	63.8943	110.492	179.449	186.195	151.963	276.983	Nontarget
Igf1r	611.958	-0.695309	0.182399	-3.81202	0.000137835	0.000998475	46.7273	16.6769	29.9473	76.5499	15.4835	40.3224	75.0277	36.7168	70.693	36.3257	149.403	50.1367	155.261	51.5515	Nontarget
Igf2	443.457	-1.53574	0.34299	-4.4775	7.55208e-06	7.91893e-05	43.9199	123.651	18.1805	81.8087	157.2	45.272	130.571	28.6855	99.9762	26.4561	327.984	37.4079	306.827	34.8382	Nontarget
Igf2bp1	332.86	0.605508	0.218635	2.76949	0.00561445	0.021984	75.4553	13.1651	13.8971	93.1887	13.1713	20.6717	83.5675	16.4636	97.4597	13.5528	66.9136	18.7219	82.0418	23.4717	MEIOC.target
Igf2bp2	19.0283	-0.814182	0.654589	-1.24381	0.21357	0.370059	1.74777	3.74047	1.50363	5.49936	6.17188	6.30966	4.56669	5.74719	4.84792	6.98491	13.7956	10.4327	11.2781	6.08448	Nontarget
Igf2bp3	90.4004	1.78349	0.434219	4.10735	4.00223e-05	0.000338624	64.1102	16.4272	14.71	54.1307	9.8169	13.4029	43.7299	15.8444	66.8692	23.8036	7.12703	10.3704	13.0681	10.067	MEIOC.target
Igf2r	418.773	-1.05418	0.243384	-4.33135	1.48195e-05	0.000142762	37.2536	14.7299	38.4628	63.5648	10.8435	48.219	57.8244	41.7019	55.4841	40.7299	138.599	46.7767	117.845	53.0569	Nontarget
Igfbp2	16.7495	-0.812004	0.814407	-0.99705	0.31874	0.488584	2.70347	8.49101	33.344	3.03326	7.80675	40.3864	4.39156	36.4041	2.19597	28.713	8.50955	47.416	5.79543	68.37	Nontarget
Igfbp3	19.8185	-0.977115	0.759635	-1.2863	0.19834	0.351785	0.437392	4.30974	8.14861	1.96786	2.47722	17.0422	6.28783	11.7994	5.43699	9.33941	9.38001	21.8612	19.1285	31.2011	Nontarget
Igfbp4	96.9157	-1.11384	0.330317	-3.37204	0.000746147	0.00417177	4.41406	8.39208	50.1242	22.057	6.45292	65.2034	10.3129	75.9965	15.8549	91.7182	37.7446	128.668	45.0917	76.0888	Nontarget
Igfbp5	12.5695	-1.19114	0.800722	-1.48758	0.136861	0.269245	0.490328	1.57044	1.27543	0.182211	0.7523	2.4767	1.95613	3.32043	1.20613	3.7167	3.47872	4.09892	3.75948	5.42101	Nontarget
Igfbp6	40.0628	-0.967613	0.553178	-1.74919	0.0802583	0.181664	9.22413	20.4252	129.786	6.5592	19.5582	96.6756	8.80851	99.171	5.66057	67.8655	20.4403	121.661	18.0947	135.255	Nontarget
Igfbp7	53.2088	-0.116863	0.518229	-0.225505	0.821587	0.89238	4.21991	14.1135	113.951	9.82874	8.59402	94.3394	8.28848	155.928	15.0599	111.385	21.416	221.535	16.2364	218.279	Nontarget
Ighmbp2	33.3552	-0.405966	0.521506	-0.778449	0.436304	0.600524	10.254	9.11627	11.9628	8.89774	9.21317	12.3078	11.1086	10.6148	13.6116	10.74	6.93279	6.95674	11.1697	7.27808	Nontarget
Igip	12.4374	0.169118	1.00184	0.168808	0.865948	0.921125	16.5983	3.8519	2.30045	48.7606	3.23731	8.71385	24.9817	13.6635	31.6593	7.91173	20.0223	1.24707	13.4884	10.5335	Nontarget
Iglon5	14.4378	0.201104	0.867087	0.231931	0.816592	0.889854	6.76405	8.30692	5.16791	10.8261	6.42206	7.58517	7.06925	4.61305	7.35038	4.16119	4.5425	2.64036	2.38101	2.62301	Nontarget
Igsf10	27.2438	-1.15627	0.541906	-2.13371	0.0328663	0.0919273	1.13074	0.720515	3.37055	2.57975	0.866753	4.31211	2.58468	6.6787	1.5174	4.89435	4.98239	5.96419	7.40195	7.86568	Nontarget
Igsf11	87.0673	0.0804779	0.321807	0.250081	0.802524	0.881588	25.8243	15.2796	26.6446	39.3065	9.98284	35.0785	30.859	25.5932	38.5703	41.1571	39.5669	44.1123	36.2215	50.198	Nontarget
Igsf3	86.5303	-0.535828	0.330028	-1.62358	0.104465	0.220728	12.8863	4.48628	8.85341	13.2895	5.60887	10.6146	10.387	10.701	12.3342	9.10779	24.91	13.5538	33.6589	17.1622	Nontarget
Igsf8	23.2724	-0.612796	0.692377	-0.885061	0.376123	0.544341	1.93163	7.45271	23.3529	5.40039	5.22172	22.0644	7.30598	23.1619	7.81889	10.7694	8.03301	26.1015	11.1014	19.345	Nontarget
Igsf9b	237.107	-0.621778	0.25365	-2.45132	0.0142332	0.0470951	11.1461	7.43784	9.78092	17.5822	5.38927	14.5003	17.4979	8.89456	17.9062	9.30668	37.7715	16.4736	45.7516	18.2278	Nontarget
Ik	653.435	-0.433451	0.297308	-1.45792	0.144863	0.280354	264.562	760.362	589.729	242.774	639.224	456.057	469.5	475.886	445.029	519.395	308.456	339.735	260.894	290.605	Nontarget
Ikbip	53.7971	0.309012	0.39838	0.775672	0.437943	0.602357	22.2827	27.5169	47.6893	21.0431	24.6933	54.7133	15.2609	44.1907	20.3231	54.568	13.7586	41.9876	22.4445	38.0205	Nontarget
Ikbkap	235.699	-0.837934	0.207845	-4.03153	5.54148e-05	0.000451049	34.675	26.3309	36.5473	45.6992	23.1323	39.7799	43.1743	42.9534	43.0326	35.6488	78.1773	43.1007	81.8424	42.4266	Nontarget
Ikbkb	91.671	0.00817167	0.304339	0.0268506	0.978579	0.987122	29.792	31.5738	20.6504	30.8231	25.1338	27.5897	27.6394	27.6288	27.4294	26.354	35.9951	30.4122	35.2774	32.9865	Nontarget
Ikbke	11.3683	-2.53401	1.14212	-2.21869	0.0265079	0.0774664	3.67815	8.05465	3.78049	2.46461	1.81706	2.71426	4.78404	3.02965	7.43098	4.58366	6.92593	0.481311	4.8075	1.60566	Nontarget
Ikbkg	63.0283	-0.18827	0.336294	-0.559836	0.575591	0.720008	14.1711	7.19889	25.6939	16.6195	6.96814	27.5892	15.4611	22.4247	11.4907	17.8088	16.6387	28.3354	18.3849	32.7217	Nontarget
Ikzf1	10.4107	-1.11287	0.852871	-1.30485	0.191943	0.344382	3.16528	1.8364	3.80612	2.0183	2.78193	1.65557	4.97238	5.14057	3.85376	2.127	14.138	7.55462	14.8166	15.7587	Nontarget
Ikzf2	48.8914	1.06164	0.479329	2.21485	0.0267706	0.07806	22.1125	3.78638	5.78807	22.7804	1.26633	9.65201	18.9903	4.25473	26.9749	6.1768	19.16	10.6962	15.2434	10.2984	Nontarget
Ikzf4	21.3247	0.0978043	0.706781	0.13838	0.88994	0.935206	5.6342	3.37156	0.781895	6.71553	2.1745	3.70027	8.44582	2.23251	10.3833	3.6718	8.81693	2.42726	11.5045	4.0797	Nontarget
Ikzf5	181.032	0.407153	0.311191	1.30837	0.190747	0.342758	262.555	39.4073	28.0731	242.314	61.0601	46.0106	225.128	58.7382	200.363	55.1642	98.0569	42.7458	156.376	50.76	Nontarget
Il10ra	26.2322	-1.31719	0.580009	-2.27098	0.0231479	0.0694379	2.31804	4.67856	14.416	4.516	4.58292	10.8062	8.06838	11.6296	4.98124	13.3834	9.06018	11.5693	16.7893	15.5572	Nontarget
Il10rb	27.6725	-1.02162	0.590797	-1.72922	0.0837701	0.187489	4.03468	14.8258	27.1439	7.24575	5.22561	28.136	4.28155	33.2532	5.97054	25.5859	12.8294	47.1214	19.7744	35.2949	Nontarget
Il11	137.276	-1.62055	0.743023	-2.18103	0.0291813	0.083865	51.3725	179.321	92.2096	13.5302	167.314	71.0062	8.07923	66.1066	26.7342	41.3445	60.0872	78.233	122.058	92.8115	Nontarget
Il11ra1	11.1828	0.689247	0.892717	0.772078	0.440068	0.604504	9.63639	8.13565	13.001	2.17312	3.45702	10.004	7.77736	9.64704	5.8645	5.33243	2.49431	8.22206	5.38629	10.9379	Nontarget
Il13ra1	11.7257	-0.914018	0.819375	-1.11551	0.264634	0.430025	2.16496	2.04808	3.92734	2.95977	2.3409	5.21236	1.67674	8.18101	2.23532	6.5105	2.2628	4.17698	5.09077	6.35936	Nontarget
Il15ra	14.043	-1.02506	0.719228	-1.42522	0.154094	0.293012	5.46535	9.05101	11.5067	6.89989	12.0294	21.6134	5.47463	7.76923	7.02072	9.45168	22.2369	21.3191	16.9997	27.0369	Nontarget
Il17ra	103.192	0.495962	0.319292	1.55332	0.120347	0.244765	20.8366	5.49045	8.97718	25.0248	7.00818	9.21084	16.8991	11.1334	21.7119	7.92013	21.8864	12.9169	19.3411	13.1715	Nontarget
Il17rd	48.4154	-0.868836	0.442089	-1.9653	0.0493796	0.125893	2.99524	2.52841	2.23079	7.49952	8.04088	3.69298	6.9348	4.90287	8.45363	4.65741	15.4042	5.50991	19.1075	6.11543	Nontarget
Il17re	16.9198	-1.02042	0.706324	-1.44469	0.148545	0.285557	2.73869	9.45279	8.10197	2.33917	3.87196	12.5353	2.14951	8.45785	4.35029	7.50108	7.66191	12.1677	9.00704	15.5267	Nontarget
Il18bp	23.6324	-0.755224	0.642675	-1.17513	0.239944	0.401076	9.16026	10.0611	3.82474	14.7969	6.76782	11.2803	10.2852	10.8029	16.379	10.1457	22.1346	13.6942	33.1484	13.2737	Nontarget
Il1r1	57.3552	-1.33454	0.372074	-3.58674	0.000334833	0.00215412	5.57794	7.19109	14.2891	7.98093	4.59467	11.2137	7.98422	17.0115	9.03158	16.3537	21.5095	20.2037	31.0485	21.2369	Nontarget
Il1rap	29.9057	-1.36814	0.542938	-2.51988	0.0117396	0.0401052	3.19143	2.40919	7.45754	4.81072	2.0741	11.8259	6.40271	10.7784	7.92531	7.73699	18.2295	9.03006	21.3988	15.2801	Nontarget
Il3ra	10.5731	-1.04661	1.04597	-1.00061	0.317015	0.48673	1.21349	15.6924	6.90675	2.24423	4.40139	10.7828	1.12228	8.7413	7.37115	5.80032	4.31526	6.65361	5.78796	11.6653	Nontarget
Il4i1	28.187	-2.63358	1.47319	-1.78767	0.0738291	0.171425	43.7073	12.6959	10.0969	28.8464	7.64027	13.1584	17.4541	10.7415	36.267	7.81941	6.06158	0	8.97523	1.14583	Nontarget
Il4ra	15.7027	-1.153	0.787012	-1.46503	0.142912	0.277627	0.545362	1.22648	3.1094	1.40982	1.64564	1.89342	0.978341	3.0201	3.52526	3.50073	5.09196	5.98678	8.82522	5.95313	Nontarget
Il5ra	10.6784	-0.587222	0.918008	-0.63967	0.522387	0.675909	1.645	4.64028	1.44048	2.39295	14.0317	6.37406	1.90342	3.59514	3.44066	8.42776	5.37544	8.20448	5.52156	5.47949	Nontarget
Il6ra	55.6645	-0.772912	0.443346	-1.74336	0.0812706	0.183251	8.07999	8.35621	9.74804	14.4865	6.04855	13.3795	16.4794	12.1332	15.1307	7.04879	27.8815	9.39025	26.4952	12.9392	Nontarget
Il6st	439.434	0.314301	0.169031	1.85942	0.0629672	0.151645	90.9849	21.3078	58.7514	111.995	26.2939	71.3324	93.3523	71.6667	109.481	70.6918	121.692	93.5567	124.475	107.6	Nontarget
Ildr2	82.5451	-1.60272	0.347856	-4.60741	4.07706e-06	4.59107e-05	2.93376	11.5442	12.8014	6.01177	9.88544	14.3173	5.44709	17.3299	3.92359	16.1942	18.3191	18.9655	24.9493	27.3022	Nontarget
Ilf2	121.83	-0.240244	0.284474	-0.844523	0.398377	0.56556	41.8618	91.1633	108.525	41.9917	80.7268	103.032	38.6989	105.933	43.6896	125.775	35.1515	89.2498	45.72	96.9347	Nontarget
Ilf3	476.801	-0.33824	0.172723	-1.95827	0.0501981	0.127508	148.51	113.023	189.582	186.32	103.57	206.356	162.443	189.174	178.156	168.156	152.467	136.861	151.201	129.734	Nontarget
Ilk	114.688	0.671482	0.291285	2.30524	0.0211531	0.0645212	68.7216	53.5293	85.2552	77.9048	61.3978	91.1145	63.0904	103.774	74.941	84.4365	55.7916	150.998	75.66	115.221	Nontarget
Ilkap	105.748	0.179812	0.302405	0.594605	0.552107	0.700898	186.943	103.965	164.738	94.0037	62.0824	187.26	106.282	167.133	100.558	103.058	93.8848	143.314	117.855	153.455	Nontarget
Ilvbl	14.0728	-1.10792	0.854783	-1.29614	0.194926	0.347627	0	9.04544	6.36366	3.36046	6.55232	5.54304	1.39456	9.37742	2.47597	9.36632	3.28766	13.9772	8.37603	9.51372	Nontarget
Immp1l	19.1402	1.77839	0.852786	2.08538	0.0370345	0.100808	30.1302	23.1439	71.1774	8.84475	9.57653	32.9479	29.0306	88.9354	15.6182	44.4531	7.46822	36.6073	5.35688	80.3945	Nontarget
Immt	282.367	1.15257	0.212376	5.427	5.73092e-08	1.06202e-06	183.23	97.424	160.233	186.459	59.0886	143.416	143.858	159.896	186.744	154.5	84.0411	164.988	96.0433	176	MEIOC.target
Imp3	10.0947	0.571031	0.978794	0.583403	0.559622	0.706852	8.04719	8.97905	24.9234	3.09883	7.868	23.8023	7.54927	36.744	6.80454	23.8725	1.48451	26.8289	7.4069	32.6842	Nontarget
Imp4	124.913	1.13228	0.271531	4.16997	3.04639e-05	0.000265122	37.9506	13.3557	16.1406	41.8684	10.3012	16.9731	39.6317	14.8892	42.4794	16.1904	17.5483	17.8791	22.3241	17.0884	MEIOC.target
Impa1	85.3452	1.49905	0.347021	4.31976	1.56199e-05	0.000149187	106.776	10.7546	58.8338	75.3602	16.5318	88.5174	44.2141	82.4927	62.3326	83.7512	17.1785	93.57	35.6463	99.9437	MEIOC.target
Impact	50.1686	-0.179016	0.421042	-0.425174	0.67071	0.791766	7.77033	2.45483	11.3978	19.1134	6.8201	12.5163	22.6037	18.5878	23.2942	23.5988	33.3504	29.3308	30.8905	25.4825	Nontarget
Impad1	866.346	2.54012	0.179606	14.1428	2.06899e-45	6.09628e-42	487.641	24.8652	38.6465	442.231	18.4562	41.3449	479.489	46.9512	501.04	55.0268	81.5178	51.6166	102.131	52.1593	MEIOC.target
Impdh1	19.3357	-1.05549	0.615683	-1.71435	0.0864652	0.192062	5.36234	7.03653	11.9632	4.64455	5.20492	15.1443	4.39906	9.42577	4.37496	6.98005	10.7764	10.9374	13.1735	14.9524	Nontarget
Impdh2	114.626	-0.0247659	0.319713	-0.0774629	0.938255	0.964133	44.1116	71.6553	116.946	21.9479	61.7759	113.082	36.5139	126.034	35.3965	124.442	36.2739	124.328	34.2195	119.517	Nontarget
Ina	9.33763	0.0567101	0.929959	0.0609813	0.951374	0.971342	3.27583	1.22691	3.28116	5.16697	2.23879	3.93215	6.52809	2.32436	5.11854	3.52133	3.13553	2.5712	3.73736	2.13738	Nontarget
Inafm1	13.3951	1.33276	0.842816	1.58131	0.113807	0.235361	17.8386	9.86291	7.95421	17.1565	6.16697	5.54979	8.62106	9.27062	16.7312	8.62094	4.64868	5.12546	4.77813	8.50676	Nontarget
Inafm2	135.208	2.81497	0.406015	6.93317	4.11527e-12	1.53005e-10	127.81	13.1902	23.4962	157.52	18.8322	20.0137	108.579	23.2319	157.954	30.9928	9.86489	21.422	17.2193	12.3934	MEIOC.target
Inca1	28.8917	0.0624249	0.57995	0.107638	0.914283	0.950828	35.743	25.9237	59.408	25.2508	27.2339	51.1821	20.0761	40.0922	33.9571	63.2348	17.2523	33.2042	16.553	33.6563	Nontarget
Incenp	376.499	-0.236979	0.294938	-0.803488	0.421692	0.586577	81.2131	286.311	87.0396	96.4737	251.257	84.5263	144.097	83.5785	132.798	70.9276	161.548	102.889	135.647	80.3166	Nontarget
Inf2	44.1116	-1.26585	0.469986	-2.69338	0.00707312	0.026549	8.02099	10.6031	3.89571	12.524	9.17861	7.73012	10.0638	5.58869	13.6441	5.63118	30.7286	7.80353	37.244	5.95567	Nontarget
Ing1	116.396	1.38074	0.313734	4.40099	1.0776e-05	0.00010745	123.818	52.2478	40.9497	134.435	60.9974	41.2978	89.3003	49.907	124.341	52.6717	67.5272	70.9614	61.2246	71.7262	MEIOC.target
Ing2	116.484	1.86389	0.307631	6.05886	1.37088e-09	3.50481e-08	91.0609	70.6715	37.1345	73.267	46.2178	32.3957	68.8308	37.5255	79.1887	39.7084	17.1098	33.4334	24.2687	40.6952	MEIOC.target
Ing3	108.548	1.8745	0.395182	4.7434	2.10164e-06	2.59643e-05	111.694	6.96204	18.4627	152.715	22.1308	21.1012	90.3492	21.9421	129.382	21.6661	34.9685	19.1703	35.364	25.7587	MEIOC.target
Ing4	31.2018	0.621316	0.646368	0.961242	0.33643	0.506458	32.9273	31.0869	28.0985	5.33917	19.6146	25.2804	21.2956	19.9286	19.5475	29.4741	16.4699	23.55	16.6107	51.9837	Nontarget
Ing5	183.634	1.27387	0.285363	4.46404	8.04292e-06	8.32255e-05	189.988	37.3429	37.1792	183.631	60.9808	56.3078	126.195	40.4454	162.877	36.8951	52.5306	29.0093	75.0996	27.7451	MEIOC.target
Inha	144.748	-1.2749	0.387049	-3.29389	0.000988112	0.00530323	14.754	48.0899	201.451	19.8058	19.7213	235.006	27.9654	167.87	32.1348	187.806	71.9898	278.556	96.2607	311.722	Nontarget
Inhba	110.26	-1.12044	0.535059	-2.09405	0.0362556	0.0992127	2.55398	9.73288	4.93342	34.3796	30.955	66.6301	13.3517	11.4252	15.4618	11.4516	34.5278	18.3007	23.2782	15.8635	Nontarget
Inhbb	155.378	-1.53625	0.313218	-4.90471	9.35638e-07	1.28226e-05	12.0062	20.2314	59.8056	14.3123	10.5053	59.6128	14.2757	46.039	20.8488	46.0691	56.041	76.4554	70.5484	72.8718	Nontarget
Inip	73.0824	0.894997	0.394593	2.26815	0.0233199	0.0697938	76.5097	12.5862	20.7022	101.611	30.7448	20.9454	67.1583	20.5528	95.7862	24.7865	50.554	28.0104	53.8719	20.8271	Nontarget
Ino80	627.087	-0.411537	0.227352	-1.81013	0.0702759	0.164732	169.173	50.4165	47.1485	220.966	40.5864	40.6157	204.536	42.8992	176.321	44.1367	305.666	52.7553	249.624	56.3796	Nontarget
Ino80b	39.5815	-0.120648	0.515721	-0.233941	0.815031	0.888946	23.3688	52.8193	47.651	25.3489	52.7317	51.4402	26.3193	46.0124	21.4874	46.6791	20.2882	39.2236	22.7008	34.1507	Nontarget
Ino80c	62.9573	0.981408	0.455809	2.15311	0.0313098	0.0887275	50.9585	23.5092	30.3163	51.4163	15.7333	43.2385	31.5251	42.1613	47.8815	70.773	16.4205	29.5716	18.1388	26.8627	Nontarget
Ino80d	1775.77	0.818392	0.160626	5.09503	3.4868e-07	5.28219e-06	346.707	23.5678	30.3035	354.416	20.4972	36.8953	373.046	37.9089	361.913	36.2542	227.981	42.4198	224.922	36.235	MEIOC.target
Ino80e	50.074	0.331273	0.432019	0.766802	0.443199	0.607389	69.5467	28.3761	62.9781	55.5786	23.9334	81.3822	50.2396	66.1842	71.5474	61.3323	28.5735	30.9491	36.0354	45.0934	Nontarget
Inpp1	45.9429	-0.127953	0.426105	-0.300286	0.763959	0.85667	5.84916	11.3114	4.80556	8.77233	9.97247	5.34936	12.0396	8.97621	11.2932	7.46338	10.7993	7.99404	12.0492	6.8479	Nontarget
Inpp4a	122.2	1.56533	0.312249	5.0131	5.35608e-07	7.83165e-06	112.129	13.2434	16.21	128.376	11.669	27.5955	87.7505	17.5839	103.76	21.7169	46.7857	18.3282	43.2826	26.9012	MEIOC.target
Inpp5a	101.517	0.550504	0.303736	1.81244	0.0699179	0.164089	61.1194	28.5955	32.848	46.6279	28.6775	34.2686	59.4351	44.9475	64.4955	40.2763	47.2807	47.5575	58.8145	53.3876	Nontarget
Inpp5b	180.919	-0.73383	0.226608	-3.23832	0.00120236	0.00621534	28.2635	43.4125	64.0746	34.3511	29.8533	64.8894	35.2953	65.6875	36.6103	62.6007	70.3852	81.4929	76.0518	88.4263	Nontarget
Inpp5d	13.6941	-0.42577	0.760447	-0.559894	0.575552	0.720008	2.23239	3.87173	6.12894	3.83211	3.0883	5.26015	2.69584	3.91483	3.20137	3.86463	3.67574	4.73439	3.22863	2.83574	Nontarget
Inpp5e	90.9483	-1.19147	0.362117	-3.29028	0.00100089	0.00535233	25.2686	20.0713	22.0211	26.2801	15.8229	21.9904	33.8529	21.8779	26.4621	13.3255	57.2339	23.2669	70.0247	18.6366	Nontarget
Inpp5f	127.905	1.48926	0.277385	5.36895	7.91982e-08	1.41001e-06	61.7835	8.99243	18.0955	79.9815	6.56149	20.5613	61.4455	19.3612	73.7093	18.815	44.4948	32.8678	44.5044	33.4509	MEIOC.target
Inpp5k	64.3161	-1.08756	0.373924	-2.90849	0.00363173	0.0154973	18.6879	17.1007	27.4759	22.7553	20.2325	25.642	32.743	33.9624	27.9511	29.2968	41.9073	20.7367	44.7364	26.9845	Nontarget
Inppl1	256.571	-0.0846262	0.220848	-0.383188	0.70158	0.814502	63.6022	46.5305	43.0332	63.3509	31.8624	47.5499	58.1433	34.0405	64.9874	43.2987	101.065	59.5952	95.9235	65.1445	Nontarget
Insig1	114.936	1.14716	0.304677	3.76517	0.000166437	0.00117674	81.1286	6.96524	29.3419	115.707	14.1637	37.1707	85.0359	38.81	83.6889	39.951	55.0284	52.7854	52.8748	43.934	MEIOC.target
Insig2	93.885	1.22691	0.364622	3.36487	0.000765788	0.0042755	89.9031	23.7811	49.3525	66.1589	18.1443	39.882	49.9892	45.674	70.0875	50.6604	12.9921	34.864	24.4232	35.8656	MEIOC.target
Insl3	10.9658	-0.41031	0.937569	-0.437632	0.661653	0.7854	10.4483	15.1895	72.0377	0	3.08855	22.1942	2.6209	62.8192	15.5016	56.6156	17.2414	135.419	22.5566	81.2088	Nontarget
Insr	121.958	-0.710494	0.341965	-2.07768	0.0377389	0.102274	8.73734	6.54492	13.2189	13.1476	4.29025	16.25	15.8057	14.1921	13.2693	10.8924	30.633	19.2996	26.3405	18.8668	Nontarget
Ints1	506.385	-1.02256	0.230866	-4.42926	9.45568e-06	9.60729e-05	43.3372	69.1735	48.7339	70.046	54.2332	69.4725	58.1877	57.028	75.5989	48.1092	130.887	60.5254	151.37	64.4357	Nontarget
Ints10	98.9074	-0.450139	0.312623	-1.43988	0.149902	0.287308	30.0318	30.7366	71.7274	23.9072	25.1432	74.8029	25.5646	78.9494	28.1235	86.7447	24.362	65.0288	35.5972	57.2121	Nontarget
Ints11	59.3329	-0.835259	0.409324	-2.04058	0.0412927	0.109612	15.8541	35.2586	48.1366	16.2026	35.1495	49.3167	22.7356	41.0993	18.3608	42.6971	29.5963	35.4679	31.6439	41.1578	Nontarget
Ints12	53.9976	2.24188	0.428291	5.23449	1.65442e-07	2.71573e-06	42.4554	6.30201	9.60483	52.3093	5.19876	14.6245	46.712	14.773	51.293	18.0497	13.7263	15.4442	11.0245	19.3659	MEIOC.target
Ints13	218.988	0.280678	0.238324	1.17772	0.238909	0.399856	112.41	96.6825	96.2356	100.738	66.3761	98.4024	85.5316	91.59	89.0204	94.5313	57.8799	71.9379	50.5075	57.4514	Nontarget
Ints14	65.3527	0.261327	0.380023	0.687662	0.491666	0.649857	37.8603	13.0578	26.9496	36.6799	12.6542	35.9754	26.2139	32.9362	38.6135	40.9463	19.8446	27.1328	25.8222	25.9753	Nontarget
Ints2	250.925	0.980062	0.216945	4.51757	6.25534e-06	6.67199e-05	101.657	16.3793	36.2813	105.324	14.6331	36.2574	86.5536	37.3242	95.3894	42.2765	52.9653	40.3619	55.0797	43.0667	MEIOC.target
Ints3	286.125	-0.194629	0.217628	-0.894316	0.371153	0.539251	61.2499	48.7964	59.2209	90.7709	37.3844	87.7839	77.1236	73.1468	96.3851	70.0533	109.663	90.628	128.187	87.6591	Nontarget
Ints4	120.542	-1.02344	0.269306	-3.8003	0.000144523	0.00103736	18.5652	21.8679	59.0701	24.5485	20.7626	65.5611	25.294	67.9113	26.4395	66.6404	55.9428	67.2908	51.1577	78.8669	Nontarget
Ints5	70.515	0.991563	0.389068	2.54856	0.010817	0.037552	35.2024	9.35885	12.8872	40.1562	7.74217	14.8003	24.3743	17.2289	47.5644	15.3042	24.218	28.7534	29.9074	21.2915	MEIOC.target
Ints6	791.777	0.608894	0.172108	3.53785	0.000403398	0.00252793	331.477	88.5792	132.812	296.337	78.3657	130.929	282.627	156.939	300.581	148.392	137.365	102.937	137.973	86.4816	MEIOC.target
Ints6l	143.834	-0.379945	0.288487	-1.31703	0.187829	0.338841	28.1687	36.7842	37.0266	36.4638	54.4391	52.0008	39.4918	48.5644	32.5826	46.9123	64.9706	67.3628	53.4014	55.4879	Nontarget
Ints7	209.255	0.076845	0.225784	0.340347	0.733595	0.834878	51.0617	31.2136	45.3842	54.8315	23.0517	43.1971	44.2747	43.5995	61.6057	43.222	38.2116	34.8886	42.8395	36.9127	Nontarget
Ints8	214.42	-0.55657	0.276571	-2.0124	0.0441782	0.115605	73.8898	31.4132	80.8545	97.312	53.6555	83.2807	93.9561	75.507	86.052	91.5615	112.565	74.5418	108.835	70.6638	Nontarget
Ints9	57.2001	-0.500364	0.370082	-1.35203	0.176365	0.323775	18.1693	17.8686	31.5814	22.9189	12.8559	38.022	16.9173	32.3608	23.0258	30.6638	26.9817	27.2996	27.0154	34.4012	Nontarget
Intu	84.8309	1.03727	0.33542	3.09245	0.00198513	0.00948772	28.8262	9.77786	10.1429	26.2217	6.8583	11.0037	26.3033	10.6404	35.3579	13.9423	14.8787	13.2721	16.2784	10.0566	MEIOC.target
Invs	74.1631	-0.249888	0.347768	-0.718547	0.47242	0.63409	15.0128	6.34588	11.6903	22.2521	8.63467	13.0927	17.6923	12.4876	20.9086	9.0481	27.6671	12.9914	27.0869	15.7858	Nontarget
Ip6k1	169.539	1.02289	0.31746	3.2221	0.00127254	0.00650352	73.1237	16.053	29.1847	63.6757	26.2976	36.2547	53.3447	39.182	70.1943	38.2701	38.233	46.935	60.7565	52.5468	MEIOC.target
Ip6k2	93.6282	0.246423	0.313573	0.785855	0.431952	0.596612	70.9604	79.2673	102.118	59.2879	46.5405	121.357	59.1794	98.9641	65.9723	90.8729	56.3222	96.1886	49.3496	116.814	Nontarget
Ipmk	162.49	1.00202	0.262546	3.81655	0.000135328	0.000984555	122.615	29.4279	29.9662	131.642	13.6521	28.8187	117.188	35.7008	117.645	42.5511	83.8666	51.807	98.3698	49.2615	MEIOC.target
Ipo11	179.358	-0.0633052	0.252684	-0.250531	0.802177	0.88137	62.5099	25.3705	43.4726	79.2596	21.8797	38.9772	63.9551	55.7848	65.1986	52.8397	64.4819	43.3156	64.4642	45.0276	Nontarget
Ipo13	122.671	-0.0405321	0.267475	-0.151536	0.879553	0.928723	46.9078	19	22.0775	61.0182	19.8385	29.124	47.0376	26.9342	55.4531	23.7466	55.6055	25.9916	57.3652	26.3525	Nontarget
Ipo4	266.376	-0.632761	0.257081	-2.46133	0.0138422	0.0459689	42.3562	125.956	83.0376	45.3523	72.881	81.8821	50.9794	72.0948	60.8424	67	64.8476	63.5825	71.5604	70.3717	Nontarget
Ipo5	481.42	0.0408148	0.192953	0.211527	0.832476	0.899566	137.292	109.588	168.946	144.997	68.9232	144.764	115.594	163.556	157.65	163.869	69.2407	89.5568	79.8844	88.5473	Nontarget
Ipo7	546.911	0.342571	0.169757	2.01801	0.04359	0.11437	254.506	70.6148	104.117	246.897	58.5135	110.026	229.608	115.793	223.046	103.992	182.146	105.051	177.191	104.97	Nontarget
Ipo8	194.834	1.09278	0.256496	4.2604	2.04057e-05	0.000187161	82.456	9.47681	21.3498	84.18	14.3867	26.7709	84.577	22.3194	81.0304	26.2655	50.2612	31.2405	55.106	34.7159	MEIOC.target
Ipo9	319.987	0.0235413	0.216564	0.108704	0.913438	0.9506	62.8259	41.333	53.0777	72.4197	29.3926	47.8205	67.1614	51.6419	71.6899	44.9792	83.1693	52.2749	74.853	65.5878	Nontarget
Ipp	83.6398	-0.457148	0.32187	-1.42029	0.155523	0.294978	56.0652	23.4727	49.3673	48.2483	16.468	57.2376	42.7847	60.7005	39.6963	61.9531	61.3654	64.8901	77.817	61.3106	Nontarget
Ippk	115.417	1.33595	0.296409	4.50711	6.57151e-06	6.98393e-05	57.5762	4.44962	12.2825	97.6184	6.44165	14.4699	66.8796	13.8425	73.3341	15.6118	53.9197	25.8222	58.7163	35.5766	MEIOC.target
Iqcb1	267.655	-0.312372	0.228468	-1.36725	0.171548	0.317454	182.409	172.519	280.171	127.414	99.1497	236.428	161.303	268.467	141.904	255.032	81.7232	127.526	81.3023	91.0404	Nontarget
Iqcc	58.7108	0.920049	0.458994	2.00449	0.0450175	0.117228	151.64	71.1764	48.2806	40.8567	32.8385	13.1692	88.5581	33.4673	117.161	54.8641	33.8617	29.6103	24.1476	36.9782	Nontarget
Iqcd	65.2569	1.37024	1.95915	0.699405	0.484299	0.644238	56.0985	188.718	44.324	26.417	101.141	28.2848	45.7693	24.523	56.9314	36.8865	0.836001	0	0	1.71939	Nontarget
Iqce	170.275	0.27305	0.294419	0.927419	0.353709	0.522932	111.507	91.4519	42.4135	67.609	64.196	42.1396	68.7963	28.3647	93.509	32.2611	38.8179	19.878	43.3492	20.1401	Nontarget
Iqcg	110.233	0.116357	0.415313	0.280167	0.779349	0.86663	67.5101	67.0298	59.9126	65.0339	46.4978	47.9026	51.4247	52.2281	76.7935	58.909	10.505	9.53401	10.5068	9.40639	Nontarget
Iqch	78.3264	0.0988498	0.442165	0.223558	0.823101	0.89329	34.9536	53.3262	45.0037	20.371	20.0148	36.087	29.7198	39.7659	35.8844	43.1626	7.98157	11.035	8.4549	13.1681	Nontarget
Iqck	17.8566	0.131752	0.667289	0.197444	0.84348	0.906718	10.0558	8.25071	24.1062	9.09384	5.89385	11.3702	11.4557	21.8877	10.5321	17.9316	6.38988	13.5518	5.02367	11.5608	Nontarget
Iqgap1	254.132	-0.315092	0.211608	-1.48904	0.136478	0.268776	34.0367	16.5508	36.3493	47.8585	15.4064	43.063	46.4333	39.5478	46.0817	41.5592	64.8433	45.0985	59.1405	47.4728	Nontarget
Iqgap2	81.5915	-0.00849958	0.367506	-0.0231277	0.981548	0.988753	16.0533	6.21217	9.0618	19.4102	9.1146	12.7783	18.9362	19.1172	27.2382	13.5056	36.6889	24.4192	29.3814	18.2598	Nontarget
Iqgap3	20.0064	-0.823793	0.648044	-1.2712	0.203658	0.358362	3.0276	1.79076	1.60374	3.56667	1.7514	1.75009	4.61544	3.01819	2.33595	3.05279	10.7481	4.89506	9.87036	3.33362	Nontarget
Iqsec1	528.549	-0.407265	0.189045	-2.15433	0.0312145	0.0884999	114.555	35.1157	36.9019	174.452	39.9081	53.8527	125.564	45.927	167.904	36.9192	187.267	48.1431	228.548	54.0347	Nontarget
Iqsec2	40.598	-0.52765	0.474445	-1.11214	0.266077	0.431715	3.49619	3.296	4.92597	6.64228	3.41855	6.15964	7.00149	5.10903	7.19399	4.72704	19.4525	8.86343	14.6247	12.4713	Nontarget
Iqub	21.947	-0.286642	1.19125	-0.240622	0.809848	0.885597	10.3926	10.5231	19.2519	9.1531	3.82975	5.93275	9.36781	16.7282	9.65089	11.5315	0.361306	0.846156	1.03111	0.707117	Nontarget
Irak1	107.001	-0.727879	0.304018	-2.3942	0.0166569	0.0532026	13.0982	23.2721	26.869	13.716	38.5755	40.8951	16.3752	36.0396	16.3668	31.3872	35.8846	51.6302	44.1068	56.4381	Nontarget
Irak1bp1	23.9532	0.123651	0.708611	0.174498	0.861474	0.918106	17.3901	35.9271	44.4993	4.9225	13.726	22.9127	8.44416	31.0944	5.39805	26.0632	3.50911	19.0915	4.13693	19.208	Nontarget
Irak2	13.7858	-1.13519	0.739971	-1.53409	0.125007	0.251292	3.16338	4.30675	2.62941	4.51404	3.6786	6.7583	5.17434	2.90533	4.88281	3.52877	10.7004	5.20806	15.9065	5.08194	Nontarget
Irak3	48.4454	1.03559	0.634884	1.63115	0.102859	0.218432	38.0447	31.2957	17.0757	35.6085	13.6648	12.9471	30.0187	16.2709	37.7941	20.0665	3.7237	3.19401	3.71236	4.17643	Nontarget
Irak4	12.3586	-0.192677	0.742266	-0.25958	0.795188	0.876797	3.54322	3.49075	4.66053	3.09646	2.6697	4.85278	5.57278	5.22663	3.88454	5.36066	5.8276	6.93138	8.79982	9.60451	Nontarget
Ireb2	808.149	1.28011	0.194213	6.59125	4.36142e-11	1.43586e-09	357.327	23.8377	61.0392	455.897	31.1579	72.3003	390.984	81.8645	386.936	93.4463	211.78	103.586	217.185	101.403	MEIOC.target
Irf1	26.5062	-0.811671	0.537274	-1.51072	0.130859	0.259911	8.68534	9.31627	11.9088	16.533	10.5104	10.6253	13.385	9.15521	11.884	8.90097	32.4838	15.5298	39.3708	17.4885	Nontarget
Irf2	29.788	-1.67755	0.577678	-2.90395	0.00368488	0.015673	1.7139	10.2187	15.6809	4.74848	17.3765	15.9962	5.6064	19.8392	7.7993	17.3764	17.9529	22.376	19.9212	21.463	Nontarget
Irf2bp1	45.8775	0.349128	0.604578	0.577474	0.563619	0.710298	27.4602	13.076	16.0798	25.3475	5.6973	25.893	12.6378	20.0932	27.3688	11.94	9.79202	18.3889	31.0012	23.3106	Nontarget
Irf2bp2	107.158	-1.0044	0.300067	-3.34724	0.000816192	0.00450991	10.129	12.0898	20.0544	17.9151	11.924	30.0043	16.4808	27.8934	13.0326	21.1752	36.7328	34.5692	47.7258	40.431	Nontarget
Irf2bpl	72.071	-1.17848	0.362731	-3.24891	0.00115849	0.0060324	8.21661	6.37776	16.8061	20.8128	9.39536	22.2552	14.5641	19.5697	13.0802	21.2186	28.9707	20.2567	43.8377	27.9307	Nontarget
Irf3	100.586	0.127487	0.338564	0.376554	0.706505	0.817974	53.7858	105.462	57.8126	59.955	121.16	67.4	55.3026	53.4105	52.3047	54.9399	26.3045	34.5478	29.8711	30.5081	Nontarget
Irf9	76.829	-0.931241	0.436528	-2.13329	0.0329008	0.0919754	20.9214	19.5245	10.7132	26.1606	19.8925	17.974	39.8094	32.6274	26.1461	21.5065	100.853	36.0731	72.4514	29.4791	Nontarget
Irgq	39.2558	-0.255419	0.461282	-0.553715	0.579774	0.723041	3.56822	3.39765	5.31649	6.75294	3.21129	7.08196	6.08999	7.3642	7.43377	6.25651	12.2875	9.85927	8.35629	9.20236	Nontarget
Irs1	41.6826	-1.05907	0.519709	-2.03781	0.0415688	0.110097	1.2974	0.796014	2.71058	3.55821	1.56679	6.55492	5.86121	7.08732	3.07632	4.15325	10.0652	9.65338	11.4546	5.96122	Nontarget
Irs2	70.5856	-1.27793	0.397044	-3.2186	0.00128816	0.00657811	5.51906	2.57077	10.7451	8.60657	4.49107	16.5307	11.5097	11.7342	8.3951	9.00193	24.578	15.8522	30.0112	15.6141	Nontarget
Isca1	115.617	1.81142	0.320428	5.65311	1.5757e-08	3.33191e-07	162.602	26.0471	45.9811	145.939	26.2054	39.0827	126.465	60.619	159.424	61.7884	43.5843	60.5706	51.275	54.9953	MEIOC.target
Isca2	18.9711	1.80216	0.745207	2.41833	0.0155918	0.05061	149.765	31.9202	66.9252	74.1638	12.4617	33.5043	90.0213	40.8793	55.1377	33.8994	14.3422	20.4449	11.8245	31.3243	Nontarget
Iscu	66.2054	-0.799687	0.379098	-2.10945	0.0349059	0.0963919	95.6781	54.6114	117.305	83.6273	61.6094	109.004	56.3403	105.537	85.0595	104.24	111.484	96.3547	108.008	86.6507	Nontarget
Isg20l2	127.566	0.534385	0.303278	1.76203	0.0780648	0.178205	63.9921	30.2901	28.2963	83.7772	27.0306	43.953	79.7937	37.8629	73.2523	45.2349	49.8451	43.4119	78.9547	51.8226	Nontarget
Islr	18.0133	-0.890687	0.738423	-1.2062	0.22774	0.385819	0.512606	2.72319	8.34853	2.8467	1.79081	20.8381	2.59893	13.6044	3.76732	14.0705	11.5476	30.29	6.00871	26.034	Nontarget
Isoc1	36.7063	-0.077805	0.463089	-0.168013	0.866573	0.92154	8.94101	10.0501	20.7843	12.5103	6.86905	15.7324	11.1062	25.6908	11.0738	30.0012	15.4522	28.1951	14.6208	33.4073	Nontarget
Isoc2a	20.2287	-1.87063	0.675496	-2.76927	0.00561821	0.0219915	1.39359	6.85373	15.8346	2.03426	6.15026	11.8436	3.97997	15.4957	2.22102	11.4251	13.6548	16.1186	11.1494	24.9749	Nontarget
Ist1	141.605	1.0479	0.297433	3.52314	0.000426464	0.00264125	112.299	35.4696	66.3678	118.535	36.3595	59.7213	69.3403	75.2566	102.866	65.9086	57.4753	77.6415	66.6973	98.4161	MEIOC.target
Isy1	34.1315	0.440186	0.491153	0.896229	0.370131	0.538496	6.36728	5.15084	7.40988	5.23989	5.12014	8.10115	5.324	6.5069	5.35407	9.96197	3.74046	8.34469	4.72607	8.66614	Nontarget
Isyna1	168.019	-0.61452	0.274751	-2.23665	0.0253095	0.0746676	45.6072	111.646	135.381	33.5955	124.653	142.652	40.9951	137.033	48.5043	131.768	78.0797	150.737	73.9031	167.999	Nontarget
Itch	558.622	0.909591	0.207331	4.38714	1.14851e-05	0.00011356	283.135	35.7001	64.8131	273.38	40.2634	78.2569	250.278	77.8163	273.099	87.8072	148.374	76.707	138.44	76.6616	MEIOC.target
Itfg1	143.514	1.66532	0.263316	6.32442	2.54181e-10	7.39697e-09	97.97	16.9787	51.8722	87.206	13.1787	55.6064	77.9352	59.9294	86.5554	48.3865	32.6105	59.0283	29.865	64.2828	MEIOC.target
Itfg2	31.2748	0.156598	0.552414	0.28348	0.776809	0.865274	14.5767	14.5782	9.66516	13.4612	22.1651	7.99367	12.2235	13.2138	14.3697	11.2214	14.1568	9.60641	12.8968	14.2525	Nontarget
Itga1	66.475	0.547686	0.382856	1.43053	0.152565	0.290986	10.1796	2.95421	7.20363	7.47291	3.62805	5.77601	7.81965	9.16724	8.3837	7.60996	7.25925	8.11052	7.34917	10.8741	Nontarget
Itga3	17.3147	-0.43243	0.64224	-0.673315	0.500747	0.657553	3.14238	1.96918	3.51056	4.47855	1.71634	3.62433	3.28217	3.29241	2.62366	3.55301	8.72131	5.83141	6.02681	5.8805	Nontarget
Itga4	35.3973	-0.691156	0.496205	-1.39288	0.163655	0.306527	1.80661	3.46053	3.45431	2.88918	1.76848	5.52836	2.73993	5.83996	2.26105	5.67143	4.63357	7.94228	6.54349	6.44514	Nontarget
Itga5	19.599	-1.22393	0.648064	-1.88859	0.0589471	0.143841	2.87089	2.84503	4.36693	3.21587	1.2957	7.92578	2.87942	3.15099	3.25056	3.16632	11.7297	8.13571	10.7895	5.32524	Nontarget
Itga6	144.393	-0.95967	0.235811	-4.06966	4.70821e-05	0.00039244	18.8209	15.2195	48.504	22.6863	10.8592	47.3842	24.707	55.5688	26.196	52.4396	60.465	74.2778	70.0038	73.439	Nontarget
Itga7	10.9595	-1.14745	0.897352	-1.27871	0.201001	0.355151	1.46272	0.548584	4.21954	0.811037	2.18061	3.32009	0.527134	6.15805	1.38197	3.53042	3.28732	6.10367	3.46003	6.4345	Nontarget
Itga8	13.2056	-1.96436	0.835773	-2.35035	0.0187558	0.0585424	0.56963	0.850905	4.72627	1.0195	1.05006	1.51918	1.23651	6.25796	1.06695	3.27716	4.9638	5.75993	4.12395	3.60964	Nontarget
Itga9	44.7197	-0.772937	0.462731	-1.67038	0.0948438	0.205446	2.13684	2.19033	11.2742	5.3273	1.28675	9.97898	4.79394	12.0495	3.73371	14.6025	10.7449	15.3952	10.9282	17.9442	Nontarget
Itgam	19.6776	-1.74695	0.822741	-2.12333	0.0337261	0.0938819	0	2.98677	3.64264	1.75774	2.18168	10.8106	2.14399	6.76952	0.849809	7.6243	6.386	6.43196	3.53677	13.1597	Nontarget
Itgav	157.697	0.0924948	0.234929	0.393714	0.693793	0.808567	23.1257	7.87571	22.1918	32.4176	4.96355	25.0291	27.0336	24.3284	28.2817	23.6022	44.8996	41.4217	47.4314	44.7364	Nontarget
Itgb1	573.508	1.72261	0.213583	8.06531	7.30474e-16	4.91964e-14	264.288	31.3299	180.73	348.366	40.1515	170.23	235.973	209.83	286.62	208.449	116.251	289.732	136.872	291.629	MEIOC.target
Itgb1bp1	24.482	-0.574164	0.57961	-0.990604	0.321879	0.491662	14.1989	31.3939	60.588	9.00304	16.3743	32.4888	15.8984	57.0155	11.8622	70.8993	32.5858	62.0943	14.1198	26.9688	Nontarget
Itgb3	41.8897	-1.95693	0.454573	-4.30499	1.66992e-05	0.000157884	3.78518	2.90614	7.00645	5.48045	1.87042	9.34575	6.88825	8.31549	6.54929	7.21764	22.8366	7.38317	19.2938	8.24214	Nontarget
Itgb3bp	53.0218	0.196551	0.464964	0.422722	0.672498	0.793159	35.1106	29.0075	42.5078	19.9059	10.0886	28.7953	27.7516	41.9051	31.9968	41.2799	8.90397	10.6443	7.39617	14.9367	Nontarget
Itgb5	63.7678	-0.947173	0.392365	-2.41401	0.0157782	0.0510744	7.72217	8.13011	42.1894	6.3984	5.7471	44.8346	6.05631	36.1276	10.5999	37.9085	17.6051	62.4428	24.3928	48.2248	Nontarget
Itgb8	79.2218	-1.90708	0.431678	-4.41783	9.96946e-06	0.000100427	5.27229	0.772681	6.37705	12.2423	2.15361	8.25549	15.8068	10.0807	8.43498	9.4156	39.4178	7.61212	34.3268	9.51966	Nontarget
Itgbl1	15.7544	-0.867046	0.741767	-1.16889	0.242447	0.404055	1.72192	1.89311	4.7021	2.43404	1.52148	9.5738	1.55025	9.37861	2.97635	9.895	5.30387	6.13685	2.95381	11.4404	Nontarget
Itih5	182.034	-1.18661	0.337749	-3.51328	0.000442606	0.00271696	6.09861	7.0078	32.0706	9.29601	4.71462	46.4112	16.8486	39.8786	10.6847	39.6421	32.275	55.844	36.6193	58.8822	Nontarget
Itm2a	17.2011	-0.837545	0.914551	-0.915798	0.359773	0.528318	2.12444	3.13592	23.07	0.768995	2.35112	23.1942	3.11775	28.9945	0	26.7877	1.50221	42.8165	5.90644	34.1824	Nontarget
Itm2b	235.673	-0.859761	0.267853	-3.20982	0.00132817	0.00673863	22.2596	57.7496	313.324	24.5504	59.9567	292.381	35.7921	384.526	36.9671	364.311	59.5068	459.817	91.1658	495.909	Nontarget
Itm2c	83.2043	-0.686221	0.36509	-1.87959	0.0601634	0.146053	4.60612	14.1517	57.3614	9.78183	10.5695	85.867	9.04376	76.8472	8.27335	69.9133	24.2427	115.346	21.8908	146.208	Nontarget
Itpa	70.52	-0.128661	0.382143	-0.336683	0.736356	0.836742	21.3343	36.3094	114.653	41.5128	30.4762	89.5294	36.2826	91.5014	38.8087	111.363	41.4309	112.752	39.8715	112.952	Nontarget
Itpk1	52.6931	-0.372609	0.395225	-0.942777	0.345795	0.514848	12.3553	9.3567	20.5039	16.157	7.55885	30.7524	16.1409	16.0204	16.0197	18.2728	30.8875	31.0433	33.6622	37.8007	Nontarget
Itpka	11.8833	-0.731358	0.84281	-0.867761	0.385525	0.553699	2.45083	2.29645	13.8948	4.80237	7.03875	9.12898	2.67608	14.274	4.97924	11.4637	5.78427	14.8895	7.77151	13.0306	Nontarget
Itpkb	165.262	-0.854488	0.233028	-3.6669	0.000245512	0.00164222	8.02135	13.2093	36.106	10.3354	13.2944	42.8813	10.708	42.5971	12.9027	45.0864	26.8569	60.1469	28.5254	62.2236	Nontarget
Itpkc	28.2512	0.77776	0.580923	1.33884	0.180624	0.329439	20.0466	2.09138	9.19846	17.5522	3.89613	7.94288	11.6724	6.21227	17.7611	6.99116	6.77398	7.28219	13.3897	8.76763	Nontarget
Itpr1	865.566	-1.17715	0.285345	-4.12534	3.70189e-05	0.000315477	60.8463	26.6726	60.946	138.44	21.2732	71.0128	113.162	70.7865	87.3568	61.5802	323.707	85.3785	270.037	93.3156	Nontarget
Itpr2	152.818	-0.774447	0.379651	-2.03989	0.0413611	0.109694	9.32404	7.99683	12.6221	18.211	3.4544	12.1016	16.2368	8.27998	15.1133	11.3916	51.5316	23.4216	49.2337	22.0236	Nontarget
Itpr3	226.585	-1.0136	0.32732	-3.09667	0.00195709	0.00939181	16.537	15.2078	14.827	30.1586	9.84537	16.8729	31.9692	13.9834	26.9036	13.7208	85.3247	21.5875	69.4658	22.0869	Nontarget
Itpripl1	21.6149	-0.916615	0.643082	-1.42535	0.154057	0.293003	8.52094	4.47624	7.28896	10.6756	6.98184	11.604	6.161	11.0266	5.78077	11.1242	10.2066	12.4375	14.1319	8.13279	Nontarget
Itpripl2	30.5299	-0.865375	0.474137	-1.82516	0.0679769	0.160749	2.49571	1.58074	3.20759	3.38573	1.73059	5.24278	3.81087	4.33961	3.81767	4.55304	11.496	7.58994	10.3264	8.02674	Nontarget
Itsn1	596.376	0.140526	0.202467	0.694069	0.487639	0.64671	273.087	171.501	112.599	270.886	97.4696	119.492	210.121	89.6849	248.605	98.6949	239.004	99.4915	217.305	100.558	Nontarget
Itsn2	802.096	-0.267188	0.238843	-1.11868	0.263278	0.428532	247.602	108.813	79.708	323.787	89.222	106.146	330.533	75.7472	268.642	79.75	441.267	101.425	356.213	91.3049	Nontarget
Ivd	110.851	-1.05298	0.309658	-3.40048	0.000672682	0.00383934	11.956	27.3497	45.6537	11.6447	15.7497	49.1235	19.6041	54.7687	14.2781	47.0595	35.6289	58.4806	36.7033	61.6261	Nontarget
Ivns1abp	538.142	0.602412	0.204123	2.95122	0.00316523	0.0138117	250.183	161.911	207.39	244.068	85.473	222.522	213.849	212.599	246.148	255.419	148.149	227.548	172.861	241.05	MEIOC.target
Iws1	839.032	-0.248173	0.141611	-1.75251	0.0796868	0.180787	385.643	323.406	278.44	381.159	273.536	288.628	354.615	219.733	361.699	243.975	304.706	204.274	342.818	202.014	Nontarget
Izumo4	20.3118	0.0841386	0.691812	0.121621	0.9032	0.944469	10.6625	37.4081	30.9032	11.4019	25.9305	22.7337	19.3588	22.9287	21.4667	19.4326	10.8755	19.5688	13.3289	20.2268	Nontarget
Jade1	387.5	-0.166019	0.196065	-0.846753	0.397133	0.564745	97.2738	41.4954	85.9762	108.567	25.1481	77.9333	90.5161	71.9926	101.977	84.231	157.547	121.319	191.256	142.853	Nontarget
Jade2	160.454	-0.844614	0.250289	-3.37455	0.000739364	0.0041417	20.9343	12.4731	12.9399	29.0564	9.97153	18.2933	25.7271	13.8933	30.3519	14.2617	74.7439	25.3223	89.3931	26.8043	Nontarget
Jade3	369.264	-0.623486	0.179409	-3.47522	0.000510442	0.00306473	75.2017	40.2047	116.417	109.297	39.7121	134.169	95.8821	153.353	99.6258	145.147	186.712	178.578	208.537	189.563	Nontarget
Jag1	85.5851	-0.172298	0.382086	-0.45094	0.652032	0.778607	22.412	2.79245	7.96614	30.233	4.893	9.7192	27.1132	10.1681	26.1368	8.61227	40.9068	8.25557	41.1289	18.4368	Nontarget
Jag2	110.351	-1.07365	0.307158	-3.49543	0.0004733	0.00287394	19.9977	13.1079	11.3292	28.8634	10.9003	12.8508	27.5386	15.2519	26.2988	11.763	65.8612	16.8144	63.9263	13.91	Nontarget
Jagn1	13.2193	0.231603	0.742855	0.311774	0.755212	0.85063	8.06747	3.14646	25.822	13.3372	3.28004	22.1729	10.5003	23.6874	13.9632	25.3236	7.29107	20.7339	11.9737	29.8845	Nontarget
Jak1	449.869	-1.02198	0.209553	-4.87696	1.07731e-06	1.45443e-05	43.2063	54.1753	126.253	60.7817	44.2499	158.324	79.0243	161.865	62.5898	153.676	150.61	180.634	154.55	188.926	Nontarget
Jak2	208.741	-0.229393	0.248424	-0.923393	0.355803	0.52458	61.8699	13.0762	22.334	87.7532	14.0407	26.6297	80.7547	26.0834	71.5042	32.1722	139.879	41.3329	125.278	39.2582	Nontarget
Jakmip1	64.5165	-0.400063	0.486205	-0.822827	0.410606	0.57681	14.2776	46.9068	52.8938	15.4994	24.6092	61.6238	18.8914	37.4168	21.1679	33.1065	33.6325	78.1887	36.3968	41.0099	Nontarget
Jam2	133.65	-1.24335	0.249927	-4.97487	6.52922e-07	9.30512e-06	13.8417	18.1025	44.86	18.4292	20.9988	55.6784	22.5218	56.8258	21.005	62.7121	54.1502	77.7851	65.2389	76.9146	Nontarget
Jam3	116.385	0.084571	0.283129	0.298701	0.765168	0.857511	53.9981	27.998	123.632	58.0482	35.6422	122.931	43.3525	110.718	51.3961	102.534	54.9255	122.066	50.0949	127.606	Nontarget
Jarid2	635.717	-0.939493	0.222241	-4.22735	2.36455e-05	0.000212413	140.487	69.3345	96.3805	206.419	70.8905	110.377	215.55	92.8666	194.919	97.2212	335.244	95.5996	325.006	86.7978	Nontarget
Jazf1	51.7502	0.573216	0.396585	1.44538	0.148352	0.285372	40.9983	21.7071	37.0683	34.4932	22.1026	29.0273	30.2461	31.6067	34.3817	23.1323	26.8259	34.5036	29.278	37.3956	Nontarget
Jcad	505.124	-0.0696901	0.188032	-0.37063	0.710913	0.820201	87.558	72.5967	81.5292	89.0792	39.7382	73.8041	87.5853	72.9486	93.484	79.4776	100.196	86.5057	124.832	98.0796	Nontarget
Jhy	19.1964	0.793812	1.10695	0.717117	0.473302	0.63484	11.4984	16.3377	13.7558	6.73311	7.79425	3.83792	12.644	4.99249	11.1946	8.68286	1.6521	0.495621	0.588419	2.48176	Nontarget
Jkamp	19.0994	-0.713594	0.671393	-1.06286	0.287847	0.455845	8.47228	1.49701	13.5361	10.3572	9.00792	32.7487	7.00952	20.5935	10.2422	19.8434	14.3083	32.3906	25.4638	19.3006	Nontarget
Jmjd1c	1342.53	-0.45228	0.156531	-2.88941	0.00385971	0.0162815	342.95	78.1369	92.2281	371.64	65.6235	95.1438	374.731	97.5119	335.915	101.619	353.413	68.9084	345.558	70.3911	Nontarget
Jmjd4	59.7807	0.331925	0.387468	0.85665	0.391638	0.559361	19.4005	8.04603	9.63573	32.9245	6.6059	11.6987	23.0451	11.6087	25.8052	9.06525	20.7678	11.113	21.2247	11.3922	Nontarget
Jmjd6	74.5071	0.643261	0.361059	1.7816	0.0748147	0.173201	76.7574	69.7909	71.1642	59.2032	48.272	82.9388	45.3997	72.1681	59.0581	57.3137	34.0535	69.6065	34.215	53.4582	Nontarget
Jmjd8	19.2482	0.428296	0.690473	0.620294	0.535064	0.686373	7.3211	9.20768	16.1001	9.24264	11.3825	9.78179	5.42071	10.128	9.5861	11.3828	7.81681	13.0927	4.48887	11.3753	Nontarget
Jmy	950.011	1.14109	0.145691	7.83228	4.79119e-15	2.83764e-13	264.463	37.347	51.9824	282.781	26.4591	60.4374	277.368	63.9829	270.838	62.1819	150.206	73.6847	163.689	78.5797	MEIOC.target
Josd1	226.958	1.67352	0.274092	6.10569	1.02356e-09	2.66895e-08	187.961	16.4344	34.9393	160.469	19.6445	38.2659	136.208	43.2144	181.021	46.4054	56.1679	49.6005	74.4247	53.4462	MEIOC.target
Josd2	10.8663	0.818095	0.993854	0.823154	0.410421	0.576752	14.9181	32.4207	15.2446	10.452	40.3498	42.2759	10.535	15.8577	25.562	18.0022	12.3133	14.1207	8.78095	33.6898	Nontarget
Jph1	38.3643	-0.409913	0.470108	-0.871954	0.383233	0.55168	9.74621	3.69959	7.83046	12.046	1.48309	7.18884	13.5776	6.0558	14.3831	6.64972	18.2279	9.34945	23.6218	8.27557	Nontarget
Jpt1	118.141	-0.0610871	0.313004	-0.195164	0.845265	0.908057	64.6379	86.7586	198.459	36.6546	56.8213	158.991	45.5075	171.75	37.2504	159.711	38.7811	186.668	67.1457	204.879	Nontarget
Jrk	74.2353	1.0186	0.376374	2.70635	0.00680271	0.0256977	27.2505	7.16928	8.08932	25.7852	8.39001	7.08172	20.213	7.68331	26.6512	7.25605	11.292	7.23393	12.6934	7.76765	MEIOC.target
Jrkl	84.1957	1.7482	0.393679	4.44068	8.96761e-06	9.17467e-05	88.9475	18.7885	14.9481	100.929	15.3496	23.3794	71.2864	17.5615	88.5478	24.4086	17.3565	14.9911	21.6987	15.5772	MEIOC.target
Jtb	15.7877	0.435033	0.842787	0.516183	0.605726	0.743482	20.1467	29.3188	33.6778	6.60709	26.195	21.0913	5.24394	25.3378	4.86404	9.81658	4.98997	35.2274	13.3125	30.81	Nontarget
Jun	77.079	0.0963346	0.33538	0.28724	0.773929	0.863535	25.2267	11.4329	22.2554	34.8924	12.0957	28.2105	25.6254	31.0523	34.6001	24.0994	37.0435	35.7475	52.0506	49.5244	Nontarget
Jund	64.8376	-0.985754	0.362508	-2.71926	0.00654275	0.0249073	14.0565	21.4976	43.9611	26.6105	20.856	72.7965	15.2289	62.7235	18.3619	54.1958	49.2032	99.0917	69.1665	90.3921	Nontarget
Jup	21.1737	-0.612575	0.693274	-0.883598	0.376913	0.545037	1.8645	4.75906	9.94514	4.46593	4.64068	16.1817	8.22005	12.8592	3.86809	12.1865	3.7753	8.16179	7.0893	12.3498	Nontarget
K230010J24Rik	21.9466	0.751585	1.23265	0.60973	0.542041	0.691874	13.9563	46.7384	14.7824	8.81261	32.3632	8.8536	12.2341	8.5231	15.8208	10.0959	1.3599	1.69633	0.964545	1.41404	Nontarget
Kalrn	163.412	-0.511706	0.317021	-1.6141	0.106505	0.223994	39.1938	25.4479	45.901	56.9932	16.9545	37.7522	69.7213	43.7011	57.4151	30.7253	103.507	52.0526	117.471	63.0022	Nontarget
Kank1	131.101	-1.06385	0.324918	-3.2742	0.0010596	0.00561785	7.58055	16.7736	34.5265	10.7288	10.2042	41.5462	13.4648	29.1107	12.2013	30.5519	31.0579	47.9695	35.9241	51.1442	Nontarget
Kank2	150.156	-1.07807	0.36295	-2.9703	0.0029751	0.013123	11.9476	24.0363	33.5302	24.0618	19.4995	41.2978	26.5161	31.5259	15.3778	25.6228	54.6516	43.2744	59.595	49.5114	Nontarget
Kank3	39.2957	-0.396755	0.470325	-0.843577	0.398906	0.566105	10.7547	14.914	29.7397	10.4127	14.0125	21.0043	6.31887	18.121	17.0159	16.1198	15.5856	25.4386	18.487	28.4453	Nontarget
Kansl1	1575.3	1.2277	0.192006	6.39409	1.61505e-10	4.85585e-09	885.624	54.6266	77.7326	968.183	47.7635	95.6184	793.561	93.5395	933.637	95.1702	313.835	71.213	259.713	67.2798	MEIOC.target
Kansl1l	271.557	1.14492	0.282347	4.05502	5.01302e-05	0.000414912	192.86	31.222	51.39	186.06	34.2709	59.1891	160.316	78.1147	155.11	77.9495	38.7317	35.2727	34.0302	28.2897	MEIOC.target
Kansl2	93.7516	0.0513455	0.340582	0.150758	0.880167	0.929245	62.243	20.947	47.5673	67.7081	12.8264	60.7882	43.7292	46.9595	68.1314	51.6309	73.3827	55.8787	56.2052	61.9716	Nontarget
Kansl3	682.103	-0.0434482	0.192335	-0.225899	0.82128	0.89238	187.144	131.128	218.767	199.68	95.8073	279.721	148.528	169.607	220.815	205.827	196.14	175.084	258.168	179.474	Nontarget
Kantr	12.3781	-0.635504	0.778073	-0.816767	0.414062	0.579868	1.27024	0.896793	2.94142	1.63419	1.08784	1.12428	4.17357	6.16545	2.30711	5.03269	4.30481	5.29507	7.00743	6.80328	Nontarget
Kars	158.426	-0.486147	0.247781	-1.962	0.049762	0.126673	51.5282	113.092	142.422	39.2613	87.2724	133.646	44.5271	133.58	52.5084	153.941	64.0892	139.791	67.9379	140.093	Nontarget
Kat14	137.912	-0.0881537	0.25683	-0.343237	0.73142	0.833535	69.8494	31.8358	30.5494	68.6866	27.1195	33.1803	57.207	26.2608	63.1562	25.1355	69.3045	26.1973	75.7363	31.9444	Nontarget
Kat2a	92.6906	-0.242846	0.293104	-0.828535	0.407368	0.574242	23.3388	32.7303	37.509	23.3645	29.398	37.8913	25.8062	35.7855	23.0342	39.2163	32.4284	44.9934	37.7383	46.8147	Nontarget
Kat2b	82.6951	-0.981279	0.327447	-2.99675	0.00272871	0.012247	8.18079	10.9316	23.1368	13.9398	10.3654	25.6383	15.2213	32.7823	11.496	29.3931	31.6946	37.8142	29.1161	33.6736	Nontarget
Kat5	71.8931	0.252429	0.353092	0.714911	0.474664	0.63616	34.3744	63.7263	39.2227	43.6611	47.4265	48.4707	35.3171	39.3947	46.4534	43.1562	36.4549	45.4008	34.3953	42.1082	Nontarget
Kat6a	2112.33	0.28388	0.138638	2.04763	0.0405964	0.108202	546.314	186.311	100.133	528.813	130.467	103.826	531.55	95.4293	522.791	90.1075	385.924	86.6618	397.747	87.5242	Nontarget
Kat6b	415.969	-0.381018	0.182779	-2.08458	0.0371073	0.100981	74.444	42.6104	43.7809	96.5267	56.2194	48.9823	99.5624	78.6741	86.5881	70.1853	119.091	60.3033	134.801	93.5494	Nontarget
Kat7	319.605	0.0835127	0.209734	0.398184	0.690494	0.806377	142.24	63.6623	116.65	135.581	52.0079	123.681	108.209	125.52	152.71	139.146	79.9888	79.1384	83.5036	82.7419	Nontarget
Kat8	45.6323	-0.186133	0.502261	-0.37059	0.710943	0.820201	34.7935	60.0963	58.7625	16.0149	53.0806	54.0908	25.6816	51.1824	24.1765	51.0677	20.5627	28.8663	14.0175	35.5422	Nontarget
Katna1	70.0863	0.63703	0.360601	1.76658	0.0772987	0.177142	53.2552	39.4257	59.3552	49.5241	43.4668	60.7063	48.2691	67.8289	59.4165	48.3844	30.4931	64.2685	43.2548	65.4827	Nontarget
Katnal1	197.941	1.28835	0.284166	4.53379	5.79333e-06	6.20729e-05	79.8815	19.531	23.0088	83.1668	14.6816	30.6523	73.0385	24.8623	79.2293	19.0963	19.5454	11.6898	20.8536	19.5574	MEIOC.target
Katnal2	36.2144	-1.1026	0.852476	-1.29341	0.195871	0.348563	50.4365	25.5351	42.7793	36.0904	37.4044	42.7976	46.151	34.3	39.4312	46.0815	13.0295	8.46729	2.37223	6.96623	Nontarget
Katnb1	76.6487	-0.259405	0.377311	-0.68751	0.491761	0.64991	19.1618	25.4284	23.3735	21.9352	25.7268	20.873	19.9584	21.3868	26.8882	24.875	16.502	18.7589	18.5092	10.1985	Nontarget
Katnbl1	86.6134	2.1052	0.413184	5.09507	3.48605e-07	5.28219e-06	114.535	4.92599	12.0266	109.229	10.0097	15.4076	89.1656	11.6666	111.626	19.5262	32.2851	21.4797	36.3052	19.8843	MEIOC.target
Kazald1	10.7408	-0.218448	1.07069	-0.204026	0.838333	0.903383	4.39415	3.7848	14.5419	1.95889	4.51712	31.2637	0	23.4995	2.83952	11.8376	0.899938	27.1295	5.77056	21.8758	Nontarget
Kazn	47.4252	-1.17386	0.409641	-2.86559	0.00416236	0.0172982	3.36652	5.35383	11.106	8.75409	6.77994	14.2952	6.83891	12.3134	6.83771	13.6366	29.4143	23.4875	29.2466	30.7384	Nontarget
Kbtbd11	13.6315	-0.125944	0.75626	-0.166536	0.867736	0.922194	1.70903	1.87647	0.791277	1.57708	1.24402	1.38577	1.24263	1.6379	1.50176	1.90965	2.80294	3.07283	5.32274	3.92208	Nontarget
Kbtbd2	204.734	0.923976	0.245832	3.75857	0.000170889	0.00120532	132.32	9.05922	26.0714	132.487	11.5885	34.6866	118.709	32.93	129.304	38.4418	97.7241	55.3293	114.071	48.4347	MEIOC.target
Kbtbd3	54.3377	2.13295	0.533039	4.00149	6.29456e-05	0.000504335	90.623	12.2833	13.3571	89.5162	14.9054	4.48441	83.1121	15.8035	75.6548	10.6544	19.4768	17.2701	27.6347	9.66971	MEIOC.target
Kbtbd4	38.6686	1.4461	0.51561	2.80463	0.00503738	0.0201941	34.9187	2.98784	16.3228	30.0524	7.94136	14.7479	19.5001	21.7769	26.1559	18.5815	14.4215	26.8562	15.7686	27.0226	MEIOC.target
Kbtbd6	96.2857	1.43343	0.524436	2.73327	0.00627085	0.0240621	96.6426	12.4663	28.7935	101.141	20.7524	33.08	75.6384	32.5061	96.2497	27.7742	5.27799	6.8224	5.97227	2.68256	MEIOC.target
Kbtbd7	142.241	0.777387	0.333183	2.33321	0.0196371	0.0606507	93.0949	10.4843	16.6081	92.1415	12.8478	15.1316	77.1891	23.7476	89.3228	24.3596	33.2936	13.6573	39.1412	14.9931	Nontarget
Kbtbd8	236.179	0.624768	0.343085	1.82103	0.0686021	0.161871	170.995	9.206	19.965	165.178	16.7876	21.5457	149.026	27.3851	169.026	29.5665	60.4174	16.6302	64.43	11.9882	Nontarget
Kcmf1	164.369	1.25507	0.293556	4.27541	1.90783e-05	0.000176822	258.714	155.173	194.494	179.259	47.6701	120.941	138.15	192.999	235.311	233.169	68.9517	101.721	68.641	158.347	MEIOC.target
Kcna2	24.8649	0.266341	0.634007	0.420092	0.674418	0.793996	0.376709	2.22839	0.690246	2.81211	2.76086	1.2876	2.21048	2.42549	2.46867	1.76264	3.41397	2.56541	3.10123	4.06495	Nontarget
Kcnab2	20.0259	-0.588288	0.619636	-0.94941	0.342412	0.511751	11.1912	3.37577	5.27797	9.47198	4.27258	10.9531	17.694	10.9818	11.9625	7.32575	10.9987	8.01258	25.4748	9.96688	Nontarget
Kcnab3	12.471	-0.955845	0.806093	-1.18578	0.235711	0.396039	2.85081	9.10125	4.77834	2.75466	3.24558	4.184	2.22994	8.41878	3.0266	6.49563	7.37148	5.45089	6.84472	10.8516	Nontarget
Kcnb1	28.965	-1.06418	0.525936	-2.02341	0.0430311	0.113156	1.31123	2.34957	2.86758	3.01109	3.67701	2.2418	2.91617	2.2071	4.55633	3.29757	5.93147	4.57287	9.55033	5.12063	Nontarget
Kcnd3	169.704	-0.995104	0.254012	-3.91754	8.94561e-05	0.000684185	13.7607	13.6758	36.1705	23.0633	17.85	42.7372	25.7084	40.6306	25.3768	42.7043	60.2525	64.9537	76.1285	63.4552	Nontarget
Kcng2	12.7468	-1.78378	0.750838	-2.37572	0.0175147	0.0555063	2.08576	1.81171	5.19078	3.58853	2.40577	8.36223	2.33516	5.02256	2.03119	7.15198	7.49307	8.7853	11.7806	5.38851	Nontarget
Kcng3	23.5477	-1.03969	0.603775	-1.72197	0.0850742	0.189507	3.9776	3.35872	4.93253	9.47515	3.67724	4.89827	6.74654	7.08174	4.76204	9.95874	14.7455	8.99985	21.5763	11.094	Nontarget
Kcnh2	105.592	-0.687935	0.288037	-2.38835	0.016924	0.0539375	15.7122	14.5836	33.0631	21.2591	15.7634	28.2671	13.1993	24.7552	16.3254	25.7004	41.8547	44.3237	41.7671	44.8682	Nontarget
Kcnh7	14.4912	-0.183151	0.748077	-0.244829	0.806589	0.88391	0.534238	1.13825	2.09133	0.731266	1.91789	3.66618	1.51706	2.13906	1.39771	3.25915	1.17928	5.17772	2.52977	5.53486	Nontarget
Kcnip3	22.7692	-1.70262	0.651409	-2.61375	0.0089554	0.032097	1.59719	4.40467	12.2496	5.71273	5.49278	12.6969	3.17777	18.6635	5.65969	9.85138	22.8815	15.4658	15.5055	22.6667	Nontarget
Kcnj9	27.2494	-0.160562	1.80734	-0.0888388	0.92921	0.959242	24.7794	10.2097	6.80178	13.4827	4.96706	3.06655	6.44269	2.12852	24.6662	7.01649	0.466625	0	0.383987	0	Nontarget
Kcnk13	15.8385	-1.49294	0.878131	-1.70014	0.0891049	0.196224	0.322203	5.59805	8.04373	1.44249	1.8477	11.2862	0.708152	9.45887	2.39054	5.36166	3.07535	14.3812	7.5424	11.2861	Nontarget
Kcnk3	26.9324	-0.910243	0.554307	-1.64213	0.100563	0.214756	0.519002	1.0269	4.07991	1.82294	1.60793	7.45388	3.41122	9.0214	5.08137	12.9676	13.2505	24.6025	13.99	22.0842	Nontarget
Kcnk5	15.1697	-0.649979	0.728211	-0.892569	0.372088	0.540144	4.18	3.11355	3.01837	5.61985	1.33498	4.93583	2.26162	5.56015	4.59964	5.27933	8.68464	5.0065	10.2561	8.98623	Nontarget
Kcnk6	35.9498	-1.31369	0.52705	-2.49254	0.0126833	0.0428113	1.80105	4.7599	12.3809	5.83056	7.44088	13.0107	6.61693	12.0387	5.11245	9.52083	12.9629	13.9395	16.2653	17.4773	Nontarget
Kcnma1	73.2701	-1.35292	0.388222	-3.4849	0.000492321	0.00296611	6.4863	5.95607	14.6402	12.3457	5.28815	16.7308	6.94433	19.4517	8.5306	23.0373	35.898	22.9773	28.7073	30.671	Nontarget
Kcnmb4	9.36965	-1.35009	1.03295	-1.30703	0.191204	0.343325	4.03098	11.4494	14.1626	6.58582	8.29854	17.516	0.904089	10.9852	6.74263	5.07539	4.26694	8.79949	10.3541	5.49408	Nontarget
Kcnq3	11.9269	-0.565677	0.748373	-0.755876	0.449724	0.614046	1.02778	0.5119	1.15069	0.928557	0.758014	1.05802	1.04862	1.23942	1.08625	1.24429	1.70958	1.34826	2.44508	1.9839	Nontarget
Kcns1	9.53624	0.867689	0.881284	0.984573	0.324834	0.495341	7.4091	3.3767	2.90215	4.17773	1.28629	1.88993	4.52991	2.64626	2.12877	2.67083	4.73372	5.33066	6.45358	6.45714	Nontarget
Kcnt1	34.0233	-0.478897	0.48727	-0.982815	0.325699	0.496018	3.68752	8.28399	3.46405	6.79555	7.54551	5.347	7.26845	4.87074	9.11184	4.24633	16.9038	7.52694	16.8002	7.19042	Nontarget
Kcp	15.1924	-1.46808	0.776387	-1.89092	0.0586357	0.143295	0.75474	2.33663	2.79355	3.01473	1.94228	1.61741	1.43314	3.61212	1.71305	4.31623	7.56254	5.47687	5.59863	3.31959	Nontarget
Kctd1	23.0259	0.0986229	0.539222	0.182899	0.854878	0.913899	10.148	3.32396	10.143	15.3955	7.39681	26.5546	10.2106	17.0367	11.8127	17.069	10.9758	22.4088	10.6834	18.5554	Nontarget
Kctd10	130.377	0.5573	0.304479	1.83034	0.0671994	0.159198	86.8704	40.1773	60.4171	101.262	25.2533	51.0359	58.4528	41.2525	99.8047	54.8566	82.5987	59.3927	99.9259	73.2728	Nontarget
Kctd12	124.177	-1.23153	0.288112	-4.27448	1.91587e-05	0.000177379	8.72605	12.0032	20.6897	13.3323	7.15903	24.6507	17.4476	30.8836	15.221	30.0405	41.1101	41.589	50.3773	34.9109	Nontarget
Kctd13	63.5359	-0.189748	0.409456	-0.463415	0.643067	0.772577	29.3303	42.5688	64.3172	46.2615	22.9104	68.1458	26.0579	50.8651	35.9976	68.5422	33.6205	73.6805	45.6547	54.9697	Nontarget
Kctd14	87.8441	-1.02365	0.374752	-2.73153	0.00630403	0.0241388	13.7916	28.5694	49.0892	26.1385	26.5381	65.6747	37.9648	59.269	38.5436	49.8487	74.9148	70.0534	74.4445	72.7356	Nontarget
Kctd15	13.8768	-0.743594	0.743902	-0.999585	0.317511	0.487228	3.39381	0.951899	3.05495	8.07548	4.78938	4.33387	5.55279	5.98172	8.20348	6.94928	12.3674	5.45561	16.2329	9.08831	Nontarget
Kctd17	12.2777	0.369436	0.808783	0.456781	0.647829	0.77571	20.4077	25.279	18.4913	18.7249	10.6075	19.0253	8.88392	24.8588	12.607	29.2768	13.3522	34.2809	16.3207	32.9468	Nontarget
Kctd18	70.7566	1.03598	0.365336	2.83571	0.00457245	0.0186474	58.4692	27.5047	28.368	65.0856	19.3962	28.6071	42.727	29.8116	52.8074	31.9238	28.8834	29.1326	23.249	32.2725	MEIOC.target
Kctd19	174.645	-1.74724	0.562051	-3.10868	0.00187923	0.00909221	54.2902	121.219	125.409	36.2131	77.8391	102.074	59.8693	119.835	65.8067	108.917	6.92915	4.25337	3.86631	1.58247	Nontarget
Kctd2	70.2545	0.875374	0.387054	2.26163	0.0237201	0.0708658	99.595	19.8424	41.8584	84.4212	25.7009	39.7356	61.6924	32.9859	89.0836	37.0575	40.1019	42.7391	45.5674	31.4366	Nontarget
Kctd20	197.636	1.5814	0.253323	6.24263	4.30263e-10	1.21028e-08	150.091	18.573	58.8507	149.385	26.4903	58.4785	94.4611	60.3654	122.959	50.3657	47.3002	68.8665	65.8514	78.4499	MEIOC.target
Kctd21	17.7366	0.344117	0.666746	0.516114	0.605775	0.743482	8.44239	1.00102	4.44237	13.042	1.90973	6.88945	9.49957	3.18999	10.7322	7.68627	8.5476	7.11742	9.98891	5.18724	Nontarget
Kctd3	224.675	0.627638	0.232075	2.70446	0.00684159	0.0258114	122.936	45.7815	51.0034	124.62	34.068	45.1052	86.1011	51.912	110.034	50.5082	66.4301	51.5251	81.077	51.2969	MEIOC.target
Kctd5	79.7907	1.09309	0.357083	3.06117	0.00220471	0.0103199	70.5693	12.0537	24.1961	76.2649	10.0209	21.4179	65.9894	34.0978	89.5418	28.2779	28.028	27.2321	41.9202	26.9947	MEIOC.target
Kctd6	64.7038	1.34137	0.390426	3.43564	0.000591147	0.00345598	50.9625	18.1776	22.7612	79.0568	6.76929	35.4008	78.9982	36.3031	83.0055	26.8806	42.5113	52.3994	46.3601	59.3258	MEIOC.target
Kctd7	217.611	2.63869	0.503381	5.24194	1.58898e-07	2.62661e-06	193.275	20.8365	19.6222	157.931	25.6673	9.74655	110.852	19.943	173.239	18.2866	6.02337	4.52756	6.06944	3.51861	MEIOC.target
Kctd9	261.322	1.22507	0.259488	4.7211	2.34575e-06	2.82368e-05	358.319	52.8666	65.0124	330.951	40.2503	86.0615	253.411	92.3701	326.389	89.6929	98.3418	78.4996	160.336	61.4618	MEIOC.target
Kdelc1	23.063	-0.353138	0.688757	-0.512718	0.608149	0.745697	4.05271	3.58129	15.0067	3.00357	10.9178	23.0928	6.83716	22.0159	6.92026	16.0848	11.0251	40.1771	8.30699	22.4026	Nontarget
Kdelc2	86.926	-0.690358	0.356291	-1.93762	0.0526692	0.132414	11.9477	22.0959	35.5006	18.3544	9.88544	42.3682	19.9863	37.9888	16.8019	39.274	33.1988	50.598	39.3339	54.3617	Nontarget
Kdelr1	31.1533	-0.0234534	0.49461	-0.047418	0.96218	0.978456	19.8521	8.90463	34.9565	17.796	4.70305	27.0246	24.6483	33.3806	26.2553	38.779	38.6473	44.2411	24.7623	52.1534	Nontarget
Kdelr2	138.105	0.454096	0.248518	1.82721	0.0676675	0.160179	88.1602	47.9219	97.9366	89.7949	31.1965	103.693	79.5191	120.137	91.6561	112.19	82.8592	138.039	84.9824	143.513	Nontarget
Kdm1a	224.338	-0.419163	0.222046	-1.88773	0.059062	0.144091	53.8873	58.2551	137.215	69.8088	56.5483	135.753	66.7823	148.096	58.506	127.899	75.4002	128.398	79.7006	129.775	Nontarget
Kdm1b	82.3299	0.29118	0.326494	0.891837	0.37248	0.540485	14.1128	14.3806	14.8049	18.9528	10.1353	23.4482	20.4439	17.903	19.0553	21.3639	23.3937	28.6266	23.2659	32.8452	Nontarget
Kdm2a	1177.58	0.176923	0.149418	1.18408	0.236382	0.396809	343.124	56.8794	67.1414	397.747	49.1258	78.112	339.44	81.089	377.105	79.0284	300.085	68.7546	292.363	75.141	Nontarget
Kdm2b	294.053	-0.142282	0.242547	-0.586614	0.557463	0.70519	162.867	73.0084	56.968	161.2	44.3613	68.2789	137.795	41.2143	164.929	48.4069	118.585	39.4255	136.666	41.574	Nontarget
Kdm3a	593.509	-1.15605	0.237476	-4.86808	1.12691e-06	1.51445e-05	157.495	135.42	159.643	190.364	84.8241	147.905	227.732	167.246	184.491	161.925	170.435	58.7748	146.33	61.6442	Nontarget
Kdm3b	578.255	0.00552528	0.165559	0.0333735	0.973377	0.984233	228.605	62.7701	91.8744	182.314	44.1614	89.0654	171.896	93.6295	180.832	75.0241	181.961	79.7886	183.795	94.4095	Nontarget
Kdm4a	182.181	0.588722	0.245247	2.40052	0.0163717	0.0524908	59.0863	31.6338	44.3336	59.3578	19.8016	37.3385	47.3048	43.2558	64.3278	45.4347	56.1519	64.492	59.1046	69.1872	Nontarget
Kdm4b	162.12	0.0278653	0.233285	0.119447	0.904921	0.945514	41.5725	20.738	30.3519	49.6164	21.4784	29.5162	42.4461	34.8812	52.4209	31.9768	54.5431	40.0526	61.9385	41.4792	Nontarget
Kdm4c	122.758	0.547721	0.266557	2.0548	0.0398983	0.106607	54.5209	12.7516	30.113	58.1529	15.4584	38.2635	49.3184	35.5353	54.6782	29.4079	39.2001	35.4745	43.3321	39.123	Nontarget
Kdm4d	45.9274	0.0178221	0.688052	0.0259022	0.979335	0.987462	50.3629	15.0336	17.5019	37.7291	11.3009	19.241	29.7825	15.2385	42.4541	20.0624	7.03356	2.59024	4.6127	2.58327	Nontarget
Kdm5a	1386.24	-0.502428	0.151264	-3.32152	0.00089527	0.00487149	198.487	70.5548	86.5896	236.651	56.4298	90.8655	244.75	96.3216	224.58	92.6524	289.826	84.7188	289.921	84.5492	Nontarget
Kdm5b	1364.36	-0.193103	0.139624	-1.38302	0.166659	0.3106	349.436	143.599	279.559	378.114	100.437	270.791	340.531	282.546	356.932	265.78	252.383	166.945	245.273	174.456	Nontarget
Kdm5c	220.63	-0.830177	0.236785	-3.50603	0.000454838	0.00277614	17.0276	17.6264	37.955	33.8078	17.9763	48.7526	30.4392	42.2234	30.2425	42.5309	73.1904	62.0641	69.341	66.4782	Nontarget
Kdm5d	83.0168	-0.439742	0.365382	-1.20351	0.228778	0.386966	5.49815	7.23944	9.85096	14.6715	8.21705	10.8494	14.3666	16.012	9.88247	13.5655	29.4001	20.787	17.6263	15.3659	Nontarget
Kdm6a	175.477	-0.0322228	0.296656	-0.10862	0.913504	0.9506	36.4161	8.76937	12.9502	72.6048	7.90344	18.8085	56.5719	15.4644	60.0283	23.6546	87.7604	30.3888	88.3005	23.2106	Nontarget
Kdm6b	896.544	-0.997527	0.27843	-3.58269	0.000340079	0.0021831	95.7658	48.8315	47.7902	191.445	37.4761	76.51	184.188	52.3608	171.735	62.7419	526.014	86.0251	437.518	95.3376	Nontarget
Kdm7a	1477.11	0.293747	0.117997	2.48945	0.0127941	0.0430954	269.329	61.0216	113.365	305.689	54.0964	124.8	299.914	138.595	314.139	144.526	286.221	166.431	331.657	168.556	Nontarget
Kdm8	16.1345	-1.67062	0.7633	-2.18868	0.02862	0.0826031	8.88161	3.25718	4.7414	9.88449	4.45055	4.57349	6.26813	4.69323	9.37668	8.49493	16.1669	5.18622	24.5318	2.87352	Nontarget
Kdr	25.7119	-1.83848	0.57404	-3.2027	0.00136144	0.00688669	0.713162	1.98592	5.72516	2.72705	1.35718	6.85044	2.13262	8.34809	1.58752	8.63736	8.55267	9.69406	6.79552	8.65761	Nontarget
Kdsr	58.5158	-0.336287	0.349936	-0.960995	0.336555	0.50653	7.01932	7.82125	12.2278	9.56416	6.22537	13.2968	8.89199	16.2171	9.8506	14.9163	15.1519	19.9882	18.7311	24.6294	Nontarget
Keap1	52.8561	0.0603029	0.417193	0.144544	0.885071	0.932128	17.2491	20.2281	17.0535	12.2536	13.5235	22.4862	12.5421	21.8193	18.2506	27.0448	14.1821	25.6994	17.1803	20.9163	Nontarget
Khdrbs1	355.871	-0.164329	0.201467	-0.815662	0.414693	0.580206	110.862	62.3914	158.233	112.466	46.5232	170.478	124.622	167.449	112.341	195.618	84.7837	134.618	102.701	115.124	Nontarget
Khdrbs2	10.5815	0.180298	0.868971	0.207484	0.835632	0.90157	8.52307	13.1783	2.03699	4.59279	5.16803	2.86291	6.77728	3.70858	6.82909	1.55207	7.20249	4.02055	6.74188	9.6992	Nontarget
Khdrbs3	112.641	0.361599	0.375961	0.961798	0.336151	0.50631	122.437	108.31	182.347	62.5914	31.7627	108.715	54.6981	113.386	79.0892	110.923	14.2312	39.2099	18.8023	30.1292	Nontarget
Khnyn	59.4006	-0.371547	0.453635	-0.819043	0.412762	0.578662	12.8966	15.346	12.3395	21.8433	5.06008	15.8031	16.106	14.1244	18.9247	13.0547	29.6444	17.9475	26.6516	16.846	Nontarget
Khsrp	425.824	0.124335	0.171854	0.723492	0.469377	0.631429	127.706	94.1133	105.578	164.011	97.619	120.982	120.055	109.439	141.232	97.9193	93.6224	95.2831	113.958	81.7242	Nontarget
Kidins220	408.362	-0.155908	0.163331	-0.95455	0.339805	0.509392	81.425	35.7496	53.1941	78.7747	28.5756	60.2335	78.875	58.3086	83.4227	59.5787	102.149	68.0259	114.931	68.0858	Nontarget
Kif11	416.359	0.120605	0.203332	0.593142	0.553086	0.701571	159.268	60.0961	87.2213	157.288	30.3003	73.116	148.856	91.0856	159.549	94.2283	154.591	86.4465	148.455	97.1468	Nontarget
Kif13a	88.7801	-0.426987	0.316025	-1.35112	0.176658	0.324211	15.9888	7.9329	9.1041	18.5018	6.28667	11.8645	15.0889	10.0643	15.4405	11.0812	32.8833	14.9408	28.0894	14.232	Nontarget
Kif13b	485.352	0.140923	0.202071	0.697395	0.485556	0.645046	118.565	42.7384	44.052	148.437	27.0709	41.6616	128.958	37.7408	150.91	41.9912	145.2	49.6503	158.699	55.2604	Nontarget
Kif14	370.842	0.318126	0.204393	1.55644	0.119603	0.243975	96.2204	22.1083	15.5747	91.3076	14.1038	15.5381	86.747	13.2271	95.6981	16.2552	89.3805	18.0954	93.259	19.3284	Nontarget
Kif15	449.234	-0.724979	0.23824	-3.04306	0.00234187	0.010835	168.807	121.967	75.9734	159.57	83.5631	78.9167	191.346	86.426	173.149	79.5138	225.485	59.8752	171.789	51.4623	Nontarget
Kif16b	262.93	0.646632	0.21122	3.06141	0.002203	0.0103198	125.158	34.3192	32.7654	114.711	24.3614	36.8642	98.4288	30.8558	101.382	35.1738	71.3401	31.1485	76.7928	40.1075	MEIOC.target
Kif17	12.8178	-0.996644	0.810192	-1.23013	0.218647	0.376201	8.14301	3.4446	3.53527	4.93298	2.84564	5.08641	2.27618	5.9909	4.75897	3.6178	11.0819	5.10374	12.0938	4.36297	Nontarget
Kif18a	64.2579	-0.0097697	0.383312	-0.0254876	0.979666	0.987627	25.3098	5.85018	17.2784	32.9556	12.5884	17.8764	32.3014	31.5148	33.8703	26.8304	39.3848	32.9496	40.7662	25.5346	Nontarget
Kif18b	45.5316	0.150407	0.434749	0.345962	0.729371	0.832498	12.2816	10.7067	15.37	18.9316	11.5734	21.7561	11.8035	13.7019	16.5382	10.6361	16.393	14.423	16.1507	22.6842	Nontarget
Kif1a	133.785	-1.18042	0.348894	-3.38333	0.000716122	0.00404612	7.38874	18.2022	17.0157	14.2081	8.89749	22.9704	15.2528	16.7499	15.9706	18.1903	46.1027	29.5163	41.2648	29.0222	Nontarget
Kif1b	1079.01	0.0163734	0.146239	0.111963	0.910852	0.949271	266.208	56.7412	63.323	278.869	44.8032	75.9172	246.213	74.0926	283.19	72.6822	298.99	77.395	293.041	79.9778	Nontarget
Kif1bp	94.4959	0.974195	0.31679	3.07521	0.00210356	0.00995686	81.7451	28.3032	61.0986	60.8004	17.8069	46.1333	50.3828	61.4764	57.6631	62.2707	30.0218	52.2783	29.2056	57.5359	MEIOC.target
Kif1c	233.212	-0.183392	0.21089	-0.869608	0.384515	0.552872	54.9729	34.8378	33.2839	61.8897	23.129	37.0442	47.3962	36.9478	58.0915	34.6159	89.5821	53.9518	108.133	44.4331	Nontarget
Kif20a	187.142	0.193288	0.228619	0.845461	0.397854	0.565225	65.6512	53.0826	69.188	68.267	49.014	71.042	64.8733	79.4479	69.3208	84.6989	47.3698	58.5073	46.2783	63.7803	Nontarget
Kif20b	438.168	-1.16762	0.249907	-4.67223	2.97949e-06	3.49415e-05	102.063	108.187	83.7489	108.275	82.2158	73.8843	152.013	89.9456	108.401	91.3373	209.684	62.8288	172.973	61.3245	Nontarget
Kif21a	949.72	-1.30909	0.30588	-4.27973	1.87118e-05	0.000174062	110.742	167.686	101.984	172.969	82.5284	119.74	202.723	99.8254	163.287	103.127	575.156	149.418	496.006	137.093	Nontarget
Kif21b	270.265	-0.93508	0.336629	-2.77778	0.00547316	0.0215886	17.5269	11.3817	9.98865	42.0741	8.06602	8.63354	42.0613	12.3591	37.811	12.2	112.783	19.6177	108.361	17.0311	Nontarget
Kif22	56.3882	-0.340343	0.45497	-0.748057	0.454426	0.618388	16.8255	50.5505	41.5279	12.3219	27.8202	50.6771	22.4509	46.8959	22.5868	32.164	22.1498	37.1885	27.443	54.7165	Nontarget
Kif23	245.967	-0.289391	0.20777	-1.39285	0.163667	0.306527	88.4872	54.1492	80.441	106.83	57.7068	81.121	98.5463	68.7023	94.6901	73.4415	144.883	95.2038	154.399	99.7827	Nontarget
Kif24	272.337	-0.331532	0.247533	-1.33934	0.180459	0.329331	94.1054	40.0928	37.3623	92.0002	22.9295	29.5224	96.9658	39.5914	117.686	34.1767	66.1146	16.4234	85.3723	26.3584	Nontarget
Kif26a	99.9414	-0.724159	0.344196	-2.10391	0.035386	0.0974437	12.0406	7.53229	5.11746	22.8678	9.40774	10.1179	13.4315	6.55408	18.1706	7.37116	33.0752	8.2542	48.1878	13.7637	Nontarget
Kif27	187.639	-0.215262	0.263485	-0.81698	0.41394	0.579831	74.5721	59.0964	40.7165	75.5644	40.536	39.9259	78.5659	36.3231	78.0224	36.3047	42.9887	20.5317	42.3312	15.151	Nontarget
Kif2a	441.542	0.689527	0.205782	3.35076	0.000805898	0.00446416	355.755	119.954	142.325	306.988	72.7967	180.221	303.859	179.452	312.529	181.504	144.238	129.354	149.093	111.335	MEIOC.target
Kif2c	120.781	-0.517314	0.276535	-1.8707	0.0613867	0.148381	40.3432	46.0155	57.6653	33.4312	40.369	65.4733	42.3012	60.128	40.7919	73.6756	48.4754	58.0445	60.732	69.5312	Nontarget
Kif3a	451.036	0.950315	0.20149	4.71645	2.39999e-06	2.87755e-05	511.943	265.321	184.16	369.711	186.92	144.904	381.333	148.501	397.1	158.853	174.855	126.5	152.342	111.471	MEIOC.target
Kif3b	403.594	1.1907	0.21101	5.64287	1.67239e-08	3.51978e-07	178.111	58.793	49.4038	179.064	41.3666	50.3436	135.497	48.282	172.668	46.3683	42.7509	36.6863	55.2416	28.2113	MEIOC.target
Kif3c	18.7628	-0.0533556	0.653053	-0.0817018	0.934884	0.96245	3.93017	2.02148	3.47309	7.22649	4.73091	7.17725	2.92843	4.00476	2.99589	3.7817	5.15068	4.43203	3.56315	5.76716	Nontarget
Kif4	114.465	-0.801068	0.288191	-2.77964	0.00544186	0.0214939	18.879	15.1378	22.6213	27.7896	16.8361	27.2804	25.999	20.5626	28.0512	19.9477	56.4543	31.3582	60.2574	28.7973	Nontarget
Kif5a	83.7093	-0.403441	0.35143	-1.148	0.250969	0.413695	15.9334	29.418	13.2007	11.2535	14.2501	11.5196	18.8873	12.5664	17.2293	11.1279	25.1374	11.7062	25.919	11.2013	Nontarget
Kif5b	1932.92	1.18739	0.165558	7.17201	7.39054e-13	3.07791e-11	897.232	155.962	200.508	784.388	157.481	203.597	879.015	222.271	833.955	209.098	475.478	274.74	465.586	262.401	MEIOC.target
Kif5c	122.903	-0.114599	0.314075	-0.364878	0.715202	0.823571	19.0834	14.271	15.7122	26.3437	12.0462	12.0402	24.7792	16.8367	20.9121	11.6207	37.9222	20.0183	38.064	25.1893	Nontarget
Kif6	41.5405	-1.04376	0.477866	-2.18422	0.0289459	0.0833918	15.9552	17.4869	16.4614	13.5914	11.899	16.7999	17.6983	15.7138	12.8175	15.4717	13.4779	7.85153	15.6641	6.87217	Nontarget
Kif7	71.7516	-0.542834	0.381706	-1.42212	0.15499	0.294251	14.1794	19.3987	12.2831	21.8544	13.4874	13.1518	17.8472	9.40248	22.7161	11.0705	36.7033	14.923	36.4376	15.9417	Nontarget
Kif9	63.5948	-1.18214	0.553066	-2.13744	0.0325624	0.0913546	26.0225	47.0026	44.0909	19.5008	26.6154	37.3577	18.5346	31.7565	35.7034	42.3672	9.668	7.18354	7.83648	4.43159	Nontarget
Kifap3	177.618	0.173405	0.259447	0.668365	0.503901	0.6604	100.282	34.292	54.5265	81.9416	21.6245	44.0682	90.0213	66.7721	88.132	57.8433	40.8709	32.6128	45.0432	26.5123	Nontarget
Kifc1	49.0757	0.244188	0.427054	0.571795	0.567461	0.713281	35.5631	21.4713	27.1391	24.1747	19.8483	23.2309	21.1443	26.2708	20.1598	17.1132	20.1525	25.9151	26.2451	25.8061	Nontarget
Kifc2	28.7293	-0.321212	0.588852	-0.54549	0.585417	0.727435	5.69099	18.6036	7.62655	5.32372	12.5755	6.92259	9.59715	5.16469	9.26047	5.91363	13.3512	10.1294	11.0228	6.09211	Nontarget
Kifc3	38.1317	-0.0463429	0.513719	-0.0902107	0.92812	0.95867	17.8365	16.1343	14.2872	14.4457	14.4554	10.1312	8.78495	12.2524	15.242	13.1571	11.2073	12.4339	10.4745	6.07441	Nontarget
Kifc5b	52.8385	0.7384	0.420201	1.75725	0.0788744	0.179598	37.0525	43.667	18.4555	27.3398	20.6767	10.5808	20.6407	12.9395	27.0208	12.5783	18.6865	15.3122	18.8599	15.0925	Nontarget
Kin	76.1962	0.421433	0.391483	1.0765	0.281702	0.448683	66.9996	150.04	69.0406	66.6214	132.143	47.4692	72.0533	55.3669	82.7251	41.2117	50.6025	47.6637	57.1035	61.6417	Nontarget
Kirrel	25.8649	-0.558526	0.540355	-1.03363	0.301309	0.471119	4.56497	2.29542	9.50394	2.81315	5.16085	9.45656	7.19382	7.04139	2.48004	4.49442	5.33717	9.81855	8.77519	9.85695	Nontarget
Kit	412.755	-1.24886	0.19916	-6.27066	3.59526e-10	1.02352e-08	54.4172	21.6673	49.4245	90.3602	21.1373	60.9659	91.3391	58.5598	91.999	60.3127	280.696	78.5177	289.224	93.2145	Nontarget
Kitl	206.398	-1.52301	0.227798	-6.68581	2.29648e-11	7.91412e-10	23.573	16.5902	93.1393	41.1032	25.6213	125.04	39.8035	155.787	69.7727	131.583	164.18	160.374	187.776	154.849	Nontarget
Kiz	258.724	-0.794968	0.22455	-3.54027	0.000399723	0.00251395	188.962	277.46	235.932	117.86	111.055	143.309	154.491	167.056	155.655	193.463	129.996	82.8671	137.521	101.928	Nontarget
Klc1	109.72	-0.689995	0.283379	-2.43488	0.0148967	0.0488107	39.3644	67.8837	61.5919	40.1398	63.2238	58.9896	38.9678	63.1162	33.7671	60.6118	53.0403	59.6401	67.4457	58.5457	Nontarget
Klc2	252.223	-0.414459	0.223826	-1.8517	0.0640695	0.15373	64.5077	128.731	130.425	60.6325	105.935	98.881	60.959	96.7004	66.7216	98.0315	83.9264	111.351	77.8749	87.2407	Nontarget
Klc3	9.30154	1.14018	0.937219	1.21655	0.223775	0.381404	11.4714	6.95989	4.10095	9.96639	6.35306	8.11787	6.9073	4.76862	8.19105	4.84586	4.60716	5.03285	4.92478	5.64274	Nontarget
Klc4	42.5486	-0.365253	0.436059	-0.837621	0.402243	0.569402	16.9056	21.7426	35.1524	11.1675	15.8252	37.0749	12.4979	22.2977	10.8161	21.9979	18.9276	39.7491	21.9918	30.353	Nontarget
Klf10	154.48	1.01076	0.33019	3.06116	0.00220479	0.0103199	101.635	9.58804	35.6353	123.243	15.8665	30.7845	91.4669	51.3835	109.809	41.0104	65.6472	54.6782	99.2816	70.7281	MEIOC.target
Klf11	193.531	-0.381293	0.252965	-1.5073	0.131734	0.261296	63.8809	5.55276	12.5276	79.6346	6.43801	13.2366	81.8134	15.9707	86.8202	18.6498	177.645	24.9736	198.482	32.3093	Nontarget
Klf12	22.1339	-1.85222	0.574843	-3.22214	0.00127237	0.00650352	5.30516	4.0225	12.677	13.0762	3.40096	19.8348	10.9881	14.6088	13.0009	14.6843	35.9931	16.1538	39.8828	14.1368	Nontarget
Klf13	277.583	-0.507709	0.253383	-2.00372	0.0451001	0.11734	55.3093	14.569	31.0827	119.217	27.2365	62.2145	107.61	32.851	106.939	21.7749	137.327	74.3623	160.889	58.9464	Nontarget
Klf15	13.5546	-0.0409678	0.704524	-0.0581496	0.953629	0.972946	2.75838	0	3.20827	7.78747	0	4.84408	6.97403	7.3956	5.26453	6.97651	14.0784	13.1614	15.1354	14.8021	Nontarget
Klf16	33.2516	-0.610376	0.471582	-1.29432	0.195557	0.348214	8.20144	6.61866	9.63833	14.5437	7.7363	12.0381	7.08762	14.2629	11.3976	11.0144	22.032	16.6807	23.1651	18.0374	Nontarget
Klf2	14.6619	-0.564425	0.699322	-0.807103	0.419607	0.584849	2.88716	1.29959	6.02542	6.80733	6.98099	9.4516	7.87982	12.2312	6.92286	8.66655	17.3388	21.2947	20.1486	17.1313	Nontarget
Klf3	60.109	-1.03769	0.40816	-2.54235	0.0110109	0.0381466	4.43013	3.91986	11.3252	18.3456	4.23639	12.0355	18.6969	12.1951	8.59023	13.7891	35.233	22.9357	50.0816	34.8304	Nontarget
Klf4	69.9859	0.775118	0.3578	2.16635	0.0302846	0.0862787	37.3025	14.2256	15.4217	44.0544	9.36907	17.2544	37.3357	11.8554	46.1648	14.9536	40.9895	23.763	49.5444	31.7988	Nontarget
Klf5	18.7043	-0.343923	0.715784	-0.480485	0.630883	0.762878	16.27	0.9118	5.90023	26.6705	2.88397	5.32985	24.2214	5.20802	20.4117	9.72185	32.5536	7.33361	27.0629	6.79223	Nontarget
Klf6	89.0013	-0.958892	0.320737	-2.98965	0.00279295	0.0124877	11.6097	9.53399	22.1755	19.1992	7.18604	40.9836	20.0737	34.0181	15.5026	37.5404	38.342	43.7582	46.2273	44.9621	Nontarget
Klf7	80.3209	-1.01805	0.369688	-2.75381	0.0058906	0.0228527	7.46495	5.52621	10.8486	11.1972	4.30338	11.3246	19.5	13.5543	14.0687	8.80347	37.9714	18.9868	29.7601	16.7801	Nontarget
Klf8	44.0511	-0.965223	0.454891	-2.12188	0.0338479	0.094132	5.20255	4.07641	5.50922	13.2998	3.03925	12.8306	12.2439	8.28832	12.6851	12.052	27.8967	12.0047	24.4874	12.8873	Nontarget
Klf9	248.652	-1.03077	0.335016	-3.07678	0.00209247	0.00991632	52.9464	23.049	42.3314	112.692	14.6517	50.2319	145.717	54.6669	127.762	48.0993	282.622	58.7619	257.623	64.7363	Nontarget
Klhdc1	45.4856	-0.674824	0.49616	-1.36009	0.173801	0.320719	21.0341	20.8495	38.1351	18.0067	16.6112	32.4113	26.8291	35.1299	22.1617	35.3081	8.16034	11.3887	11.0347	7.63823	Nontarget
Klhdc10	291.819	2.07905	0.233151	8.91718	4.78317e-19	4.90212e-17	155.222	18.5755	51.8332	136.248	19.9601	40.8021	101.083	41.9581	149.92	50.641	33.3486	52.5143	57.6019	61.7109	MEIOC.target
Klhdc2	158.617	0.981272	0.265623	3.69423	0.000220557	0.0015052	220.83	87.4156	125.189	144.5	52.1073	100.237	112.939	97.5097	130.999	101.253	54.332	89.1967	75.2167	95.9821	MEIOC.target
Klhdc3	97.4854	0.18845	0.304033	0.619833	0.535368	0.686599	51.4668	37.853	56.0789	56.1125	32.2965	64.8496	34.1398	62.705	53.0223	59.0925	48.7136	70.5188	49.3919	70.3275	Nontarget
Klhdc4	58.2246	-0.471408	0.426914	-1.10422	0.269497	0.435346	32.2503	46.8551	36.1314	35.0667	33.2197	34.5214	39.4224	26.2144	32.9961	24.5206	37.4919	25.4295	64.7482	36.2788	Nontarget
Klhdc7a	15.5228	-0.717103	0.829385	-0.86462	0.387248	0.555243	0.28604	1.13726	2.11742	2.8694	1.53615	1.18595	1.17762	2.68397	2.36022	1.61399	3.31445	3.11933	4.13318	2.96399	Nontarget
Klhdc8b	30.6212	-0.717314	0.523328	-1.37068	0.170476	0.316066	4.91977	18.8309	15.1839	4.95655	12.4519	21.4936	6.49943	17.573	4.55188	12.9472	12.9093	35.5915	13.0338	23.716	Nontarget
Klhl11	309.99	0.21075	0.219782	0.958904	0.337607	0.507207	265.526	84.3699	116.656	251.764	42.3304	121.925	260.495	120.352	254.243	124.22	228.207	117.552	268.452	153.974	Nontarget
Klhl12	182.495	1.40846	0.247042	5.70129	1.18908e-08	2.57618e-07	123.059	14.82	44.6199	129.568	18.5552	46.2409	100.162	38.6064	123.924	43.1726	59.4384	64.8057	75.9568	70.4018	MEIOC.target
Klhl13	9.82595	-1.80366	0.982846	-1.83514	0.0664846	0.158045	0	0.570904	4.59453	1.66024	3.30604	5.41688	2.53325	7.40336	1.12497	4.819	3.99265	8.62863	5.94278	5.63116	Nontarget
Klhl15	202.728	-0.0135837	0.232352	-0.0584617	0.953381	0.972861	103.116	25.9315	57.3296	100.818	11.6943	60.8594	100.299	67.5039	116.611	65.9082	147.692	84.124	166.967	69.3754	Nontarget
Klhl18	94.6151	0.648387	0.322181	2.01249	0.0441681	0.115604	42.1045	10.663	10.6675	46.8519	7.6531	15.6821	35.1751	10.6931	42.6355	12.2475	28.8364	13.6725	30.5116	13.4259	Nontarget
Klhl2	60.7805	0.375754	0.365296	1.02863	0.303654	0.473528	29.0374	5.70651	13.0465	32.5834	4.24884	17.7282	31.3854	15.7215	31.0772	9.6141	33.1851	20.6997	38.1361	22.7923	Nontarget
Klhl20	110.013	0.506936	0.279224	1.81552	0.0694439	0.163334	46.6973	19.5451	27.5065	53.0935	17.5083	26.0664	44.6754	29.5452	45.3714	26.4261	29.0969	25.7923	35.4618	28.2846	Nontarget
Klhl21	77.6489	-0.690674	0.33941	-2.03493	0.0418584	0.110624	20.0955	4.8398	12.7609	26.4408	3.23655	14.3193	25.7858	13.1425	26.9328	10.2542	53.9635	18.548	64.4992	20.1152	Nontarget
Klhl22	56.5496	1.24375	0.43383	2.86691	0.00414497	0.017232	42.4479	17.6918	23.8591	37.5124	8.19947	27.9087	25.1731	24.9367	41.4171	23.558	12.0386	28.479	18.1274	19.7852	MEIOC.target
Klhl23	273.751	-1.12656	0.263305	-4.27854	1.88126e-05	0.000174862	17.1275	38.1204	80.9571	32.4955	34.9516	106.404	39.0153	110.167	24.8096	114.749	84.2563	154.899	88.6425	139.01	Nontarget
Klhl24	252.01	1.18368	0.214149	5.52735	3.25101e-08	6.36485e-07	86.5129	14.2199	25.9418	88.6523	12.3408	27.7984	81.8837	35.4628	91.3191	35.09	41.4839	34.9627	47.4848	37.8843	MEIOC.target
Klhl25	30.778	1.07183	0.587579	1.82414	0.068131	0.160985	19.1341	6.85633	9.33483	19.2299	9.03931	9.61251	13.8424	19.8929	17.7222	7.0988	6.65927	12.2615	11.1424	12.2832	Nontarget
Klhl26	46.3973	-0.506666	0.42814	-1.18341	0.236646	0.39714	17.9303	7.22604	15.1317	33.1398	6.66734	16.2052	21.7822	16.4912	22.4945	11.0318	34.5313	14.3878	36.8284	16.4637	Nontarget
Klhl28	186.347	1.93639	0.293719	6.59268	4.31968e-11	1.4261e-09	106.343	6.11293	10.3616	92.4603	5.13868	12.2303	100.609	9.18271	93.3651	10.0206	34.6435	15.3333	35.6739	12.7878	MEIOC.target
Klhl29	30.9492	-1.7439	0.515903	-3.38029	0.000724089	0.00407551	1.50597	3.12307	3.79247	4.15811	1.14589	5.49463	3.70935	9.09325	3.41504	4.81686	11.6347	6.83431	12.8884	5.54088	Nontarget
Klhl3	51.2737	1.98637	0.521501	3.80895	0.000139557	0.00100724	19.5918	3.2512	2.04705	16.677	2.70511	4.29736	12.5191	5.93401	19.5835	5.68385	5.0047	6.49677	5.97641	4.4964	MEIOC.target
Klhl32	10.6547	0.272428	0.941753	0.289278	0.772369	0.86253	1.10139	0.724459	0.717125	1.31291	0.541527	4.71144	2.44251	1.97108	2.33359	2.50404	2.01891	3.24761	3.34676	6.15183	Nontarget
Klhl36	30.5384	-1.30711	0.57599	-2.26932	0.023249	0.0696673	2.87506	14.942	29.3045	4.82246	4.98518	25.9984	6.33032	22.8328	5.87298	23.191	14.7492	40.8801	18.503	25.8848	Nontarget
Klhl42	46.084	-1.93575	0.43317	-4.46879	7.86628e-06	8.16127e-05	1.64401	1.79524	7.33765	6.79842	1.95442	10.0141	4.81822	10.5604	6.25861	9.48254	18.9221	10.0399	20.462	11.1039	Nontarget
Klhl5	98.5023	0.395736	0.297672	1.32944	0.183704	0.333355	29.9187	19.1462	47.0692	31.5786	18.4895	42.6325	31.7379	47.2647	28.2441	53.797	26.9871	68.1082	36.5639	60	Nontarget
Klhl7	186.76	2.33879	0.291787	8.01541	1.09773e-15	7.24975e-14	186.856	21.3921	51.5276	197.912	20.6611	56.953	171.468	68.1771	168.546	73.6587	20.4273	39.7231	28.988	49.7825	MEIOC.target
Klhl8	38.0438	0.620771	0.50117	1.23864	0.215478	0.372488	14.2866	11.6435	12.8029	21.5598	7.887	9.71901	10.316	15.1527	20.8452	16.8981	11.0791	17.0207	14.4853	15.7225	Nontarget
Klhl9	306.922	2.69642	0.273713	9.85127	6.7683e-23	1.10251e-20	244.873	16.9618	33.3898	246.889	18.2413	37.9431	219.794	49.5979	223.978	56.1636	37.3356	56.1556	44.0142	43.9608	MEIOC.target
Kmt2a	2988.21	-0.772245	0.177957	-4.33951	1.428e-05	0.000138294	195.364	48.7166	42.6536	330.602	50.9713	60.1816	319.244	53.4564	289.912	52.0783	678.876	69.2205	623.36	72.0022	Nontarget
Kmt2b	1637.82	-0.587858	0.207533	-2.8326	0.00461707	0.0187976	235.164	91.7088	47.0332	392.691	83.5376	62.2204	326.292	51.9748	346.325	46.3637	572.686	53.2435	495.59	61.572	Nontarget
Kmt2c	3587.74	-0.379516	0.181166	-2.09485	0.0361846	0.0990642	324.674	43.9856	62.7208	585.516	39.9267	78.5953	467.314	78.2508	480.645	77.5028	842.035	98.5621	769.329	102.134	Nontarget
Kmt2d	5379.63	-1.11979	0.257143	-4.35472	1.33235e-05	0.000129563	214.178	79.7785	67.3419	401.272	57.5899	89.7159	425.509	75.0357	400.417	71.998	1021.74	96.3821	955.591	98.768	Nontarget
Kmt2e	1362.58	-0.445998	0.205411	-2.17125	0.0299123	0.0853624	296.047	87.5546	82.5156	462.808	83.9779	104.058	440.867	97.393	359.103	98.3125	517.247	88.1087	444.835	84.5641	Nontarget
Kmt5a	314.576	0.226314	0.201148	1.12511	0.260542	0.425384	323.957	240.516	239.611	295.117	205.295	234.851	323.984	234.515	266.594	252.049	352.604	295.055	315.934	285.231	Nontarget
Kmt5b	456.792	0.869346	0.17365	5.00631	5.54844e-07	8.05344e-06	444.506	57.9243	109.249	409.819	65.2416	106.882	358.019	104.035	375.209	118.612	167.167	93.6983	210.344	91.5686	MEIOC.target
Kmt5c	76.6685	0.214424	0.338601	0.633265	0.52656	0.679125	39.5656	22.3786	23.3162	57.4326	17.7221	35.9482	39.5503	25.1657	56.1111	18.7015	48.002	33.6505	51.8469	30.2002	Nontarget
Kndc1	63.0847	-1.2247	0.408039	-3.00142	0.00268723	0.0121069	3.21182	9.57819	10.951	3.89006	5.80999	6.20314	7.1392	8.95974	7.41445	10.4961	17.0651	12.0079	16.6149	12.9472	Nontarget
Knl1	836.632	-0.0896747	0.198412	-0.451963	0.651296	0.778282	319.103	60.9244	80.3804	337.397	56.559	74.1444	314.599	87.8969	288.017	99.8221	195.3	50.2525	187.906	41.8373	Nontarget
Knop1	384.85	-0.185852	0.221677	-0.838389	0.401812	0.568969	123.628	98.2989	48.3579	118.878	114.078	51.703	118.506	31.8765	108.879	48.0724	143.438	47.0464	138.387	49.1014	Nontarget
Knstrn	49.8428	0.690108	0.428888	1.60906	0.107603	0.22562	76.7963	68.7808	53.0221	62.1082	48.8366	34.0194	75.2486	26.0317	50.1466	44.8978	51.5856	53.2899	45.4492	34.4846	Nontarget
Kntc1	265.277	-1.59145	0.257313	-6.1849	6.21433e-10	1.6915e-08	39.9682	26.3408	33.3894	56.3024	19.9127	33.8215	53.8084	42.7679	49.2622	41.6555	101.156	23.9334	83.1588	22.7243	Nontarget
Kpna1	369.477	1.36264	0.220265	6.18637	6.15657e-10	1.67966e-08	215.343	37.9245	41.4668	198.55	20.2006	44.8966	172.954	46.9183	195.068	48.486	77.6309	55.1649	91.8958	46.3186	MEIOC.target
Kpna2	162.645	-0.0638612	0.349193	-0.182882	0.854891	0.913899	81.7687	65.8554	198.218	83.6434	46.9319	265.194	71.7382	294.164	89.2032	165.918	20.9963	41.6301	15.7796	51.2896	Nontarget
Kpna3	389.528	1.70494	0.214252	7.95766	1.7532e-15	1.123e-13	263.093	48.7842	73.6907	278.673	45.9649	83.4514	231.476	92.8234	234.55	96.0328	58.7158	75.9642	68.3204	66.3209	MEIOC.target
Kpna4	518.441	2.04903	0.238644	8.58615	8.99301e-18	8.09096e-16	412.967	44.9599	72.5973	458.576	41.409	93.9281	301.438	93.3887	363.709	109.997	74.7992	80.1124	82.178	85.5028	MEIOC.target
Kpna6	346.995	1.52703	0.204708	7.45956	8.68096e-14	4.28091e-12	160.229	32.588	41.299	192.354	31.3571	72.1888	137.59	59.8885	163.461	64.1184	68.037	65.548	63.3319	75.3283	MEIOC.target
Kpnb1	778.447	-0.0136849	0.143257	-0.0955272	0.923896	0.956437	198.091	101.214	163.816	185.29	59.9964	150.289	182.185	161.361	196.242	152.062	152.88	137.217	183.816	141.115	Nontarget
Kptn	9.58771	-0.893358	1.04857	-0.851977	0.394227	0.561629	2.74918	4.65587	6.56179	4.57656	8.52999	7.31009	6.72243	5.97569	9.4941	6.07892	12.9529	14.1453	11.3548	0	Nontarget
Kras	300.104	1.30199	0.200158	6.50485	7.77729e-11	2.47738e-09	546.822	118.142	201.661	378.811	63.2585	139.037	356.03	125.099	346.954	151.457	157.191	154.192	172.986	148.493	MEIOC.target
Krba1	164.72	-0.282426	0.236963	-1.19186	0.233318	0.393177	48.1973	43.9103	38.8085	35.5204	30.1335	30.3594	38.3905	35.7171	41.9924	36.511	33.9122	27.7929	37.0051	25.2074	Nontarget
Krcc1	242.909	1.26939	0.271305	4.67883	2.88518e-06	3.40047e-05	644.933	219.588	187.403	615.674	153.259	185.635	462.733	159.673	444.433	174.476	106.198	110.496	125.426	69.9096	MEIOC.target
Kremen1	171.471	1.29066	0.311113	4.14851	3.3465e-05	0.000287887	79.0917	9.39029	10.5327	100.88	8.27399	13.4997	62.8104	14.4895	101.844	12.7857	44.8066	17.3325	44.3252	15.0129	MEIOC.target
Kri1	233.4	0.010203	0.235065	0.043405	0.965379	0.979507	117.375	270.48	84.1644	99.069	199.297	69.7891	96.2346	73.6007	113.778	71.238	78.1611	57.3004	78.0684	51.2744	Nontarget
Krit1	165.255	-0.0304393	0.242644	-0.125449	0.900168	0.942853	86.3772	45.6721	82.5473	92.729	56.1938	86.7538	92.519	103.013	83.5244	90.1803	68.1685	74.3888	74.5653	65.0961	Nontarget
Krr1	151.176	1.09571	0.261321	4.19297	2.75326e-05	0.000242526	99.9006	38.0464	59.2335	94.8748	34.9045	43.6703	70.4855	40.5885	81.6749	35.1862	42.7524	40.7958	36.4629	61.5516	MEIOC.target
Krtcap2	16.2981	0.630602	0.945591	0.666886	0.504845	0.661122	6.72651	29.3256	35.6669	5.4396	2.20278	37.7019	4.26902	33.483	4.83216	36.4336	5.15389	28.7667	1.47645	43.7301	Nontarget
Ksr1	50.4969	-0.426153	0.433903	-0.982139	0.326031	0.496301	6.0841	3.34619	6.93877	10.7482	7.09052	9.35116	8.46086	6.00832	14.357	10.2088	16.7729	15.8832	23.0741	12.4925	Nontarget
Kti12	13.1676	1.78313	0.905202	1.96986	0.048854	0.12482	14.1665	1.46853	10.2885	12.233	7.49315	9.64266	5.2248	11.6206	12.8916	6.16872	8.57306	21.1779	3.59061	14.1725	Nontarget
Ktn1	413.283	-0.730432	0.229007	-3.18956	0.00142491	0.00714334	150.112	166.715	138.069	131.181	98.3945	103.213	178.2	102.751	146.467	105.551	252.336	112.926	226.776	108.816	Nontarget
Kxd1	49.5415	-0.0355195	0.461196	-0.0770161	0.938611	0.964133	57.3429	104.586	125.213	51.7885	39.6092	109.891	62.0092	67.4644	62.362	85.3583	33.1607	62.8825	44.6786	71.6969	Nontarget
Kyat1	14.0912	-0.330613	0.801863	-0.412306	0.680115	0.798152	9.45956	8.11271	13.6309	7.9458	10.5011	16.3571	7.07689	12.045	9.18787	18.8443	6.30843	7.86334	4.0825	5.80633	Nontarget
Kyat3	21.6051	-0.550938	0.739266	-0.745249	0.456121	0.619837	1.27469	5.24234	22.0304	6.30081	4.31075	18.034	8.37692	15.5121	8.8518	14.1914	10.5284	34.2046	14.6574	22.1854	Nontarget
L2hgdh	48.3646	1.99908	0.486945	4.10535	4.03701e-05	0.000341077	46.8706	3.92155	11.4185	42.0204	6.40086	14.4772	31.8453	10.5908	40.8488	12.8571	6.2322	9.43957	9.24404	9.99855	MEIOC.target
L3mbtl2	250.803	0.303024	0.26097	1.16114	0.245584	0.407669	191.673	65.7126	67.6504	148.995	60.3583	68.3272	137.397	51.8855	183.007	69.1695	84.1122	37.2235	102.112	54.5733	Nontarget
L3mbtl3	73.1855	-1.41432	0.483175	-2.92714	0.00342099	0.0147368	9.41088	18.6838	18.6498	18.9439	4.45839	20.9015	20.4835	22.2671	14.1782	20.1718	52.6154	21.9167	54.4297	31.2262	Nontarget
L3mbtl4	66.0757	-1.51552	0.411429	-3.68354	0.000230016	0.00155687	8.08577	37.5386	38.1374	8.75179	23.5404	34.9244	19.9839	39.8516	17.1432	36.8998	55.1746	46.923	45.0569	55.4413	Nontarget
Lacc1	25.8852	0.797224	0.563164	1.41562	0.156888	0.296898	13.2596	7.43995	7.66392	13.4514	11.9563	10.3758	12.9558	14.3924	12.6233	15.641	9.09111	20.0681	14.4426	16.7964	Nontarget
Lactb	59.9711	0.130672	0.418213	0.312453	0.754696	0.850516	20.64	19.1812	60.3095	25.689	31.9103	47.194	35.1005	55.5464	26.8132	46.9218	37.5503	77.572	32.4478	73.8698	Nontarget
Lactb2	24.9533	-0.470522	0.571277	-0.823633	0.410148	0.576643	5.91223	2.76169	7.01645	4.29328	3.67422	9.34768	4.07615	13.1994	3.52726	10.4752	6.66553	12.309	9.18085	12.8445	Nontarget
Lage3	9.79072	-0.261802	0.843824	-0.310257	0.756366	0.851273	3.54127	4.19062	11.8658	2.89477	1.45078	16.4719	4.45169	22.6316	7.24661	11.6946	8.62575	34.9447	8.66702	17.0199	Nontarget
Lair1	17.9378	-0.233651	0.682159	-0.342516	0.731963	0.833679	1.0805	5.40888	9.57205	1.64785	4.69937	2.87184	2.50443	5.37954	3.35257	9.06179	9.58825	9.45452	9.19121	8.0263	Nontarget
Lama1	958.964	-1.04899	0.302801	-3.46428	0.000531655	0.00316789	83.1668	25.7253	37.0713	196.925	22.7008	40.0311	133.965	34.3229	118.557	32.7886	470.64	49.8933	335.448	60.1975	Nontarget
Lama2	549.237	-1.40665	0.228351	-6.16003	7.273e-10	1.96155e-08	15.3675	16.9382	89.8497	25.0308	14.8648	97.1436	31.9179	117.887	24.9856	96.4533	89.8131	139.795	91.1396	146.33	Nontarget
Lama3	42.2557	-1.61126	0.52504	-3.06884	0.0021489	0.0101389	2.16475	2.2603	4.79253	9.15489	1.79148	6.80972	8.323	7.7842	6.9004	6.02724	22.7911	4.77724	17.4262	7.10643	Nontarget
Lama4	41.3986	-1.24217	0.462695	-2.68464	0.00726083	0.0271498	2.84238	1.05864	9.94762	5.01754	1.16931	12.6825	5.75931	12.3571	2.9885	11.6887	13.6497	13.3534	11.3368	17.3188	Nontarget
Lama5	177.336	-0.933467	0.305441	-3.05613	0.00224216	0.0104492	8.27745	4.05049	4.43347	20.2074	5.21692	6.13856	17.9716	6.80275	16.693	5.04783	63.8224	10.8171	53.4801	11.9795	Nontarget
Lamb1	279.975	-1.03343	0.265481	-3.89269	9.91378e-05	0.000748999	10.1208	14.252	72.5762	22.4793	10.8182	90.3933	22.3894	93.317	19.0186	83.4905	60.6368	131.777	55.3446	137.456	Nontarget
Lamb2	313.426	-1.27841	0.298391	-4.28433	1.83291e-05	0.000170907	10.7404	34.527	90.8728	14.2162	34.4376	95.8171	18.6474	73.9132	22.0124	80.7711	64.6434	132.247	57.4859	135.405	Nontarget
Lamc1	254.582	-0.714098	0.279843	-2.55178	0.0107175	0.0372503	13.6667	11.9863	42.2488	27.4833	11.411	50.0391	29.7951	50.2941	27.676	44.039	60.019	63.2789	50.0097	68.2703	Nontarget
Lamc3	271.376	-1.39624	0.319789	-4.36613	1.26467e-05	0.000123594	6.98426	16.2169	63.7301	10.6745	11.1552	94.695	17.7256	71.6171	14.872	70.6204	50.5128	125.861	60.2562	129.327	Nontarget
Lamp1	387.332	-0.391605	0.188075	-2.08217	0.0373268	0.101437	124.457	184.377	406.402	109.246	114.62	396.523	88.7597	368.905	112.247	393.937	97.5082	284.13	107.012	270.82	Nontarget
Lamp2	127.847	-0.688866	0.282651	-2.43717	0.0148029	0.048598	14.1425	26.9868	76.8425	25.492	22.4038	88.0307	30.5754	91.6802	25.1404	79.8675	50.3138	126.094	53.1461	104.417	Nontarget
Lamtor1	50.0597	0.491087	0.400893	1.22498	0.220581	0.378479	70.8932	21.643	58.9651	93.4809	25.595	106.08	58.7143	83.819	87.7625	64.3975	60.3364	91.4033	66.7082	105.149	Nontarget
Lamtor2	13.715	-0.544384	0.846155	-0.643362	0.519989	0.673694	15.8842	11.5704	102.423	14.5466	18.9488	61.6866	8.53292	68.5471	22.2637	84.6689	21.0935	52.188	11.1954	70.6151	Nontarget
Lamtor3	55.5346	1.59434	0.440376	3.62041	0.000294136	0.00192487	127.404	24.0703	88.2014	94.5036	44.5925	58.4676	75.7106	82.5141	103.255	73.8121	28.7508	69.1679	37.0717	88.0685	MEIOC.target
Lamtor5	29.4024	0.265335	0.643306	0.412456	0.680005	0.798102	31.5625	20.2691	125.54	26.8952	14.7957	149.036	36.8379	172.914	14.5115	210.677	21.106	113.894	13.9107	143.462	Nontarget
Lancl1	73.0465	-0.657953	0.413678	-1.59049	0.111724	0.232194	19.4103	38.2551	106.047	20.4667	41.3689	89.6218	6.67495	88.6098	18.5175	98.381	9.09172	42.9131	19.0161	41.3262	Nontarget
Lancl2	70.3969	0.534096	0.416541	1.28222	0.199766	0.353643	46.1243	27.9735	48.268	55.9108	10.883	37.2822	46.1399	44.8535	55.3558	46.1731	17.2968	20.2683	15.0141	18.6544	Nontarget
Lancl3	20.1517	-0.882611	0.618158	-1.42781	0.153347	0.292075	2.72785	2.4294	2.91283	4.17501	1.22023	4.88721	7.49759	7.86666	5.10816	6.02285	14.4058	6.65496	13.3895	10.5415	Nontarget
Lap3	50.1505	0.707885	0.4327	1.63597	0.101845	0.216709	28.6304	12.1253	42.639	26.6887	13.9559	38.6409	19.4029	41.1789	20.9355	45.6911	16.3292	45.0304	12.0872	36.878	Nontarget
Laptm4a	156.628	-0.300771	0.277277	-1.08473	0.278042	0.444994	37.2884	39.1695	173.681	45.4048	47.3442	173.934	58.5938	193.265	42.096	212.995	56.226	190.993	64.1507	219.591	Nontarget
Laptm4b	89.1136	-0.64949	0.325402	-1.99596	0.0459382	0.119074	14.9677	15.3145	84.0448	21.6693	12.8252	109.884	20.1242	75.9036	21.2447	97.0145	40.6062	143.787	49.9867	129.194	Nontarget
Laptm5	9.80338	-1.71915	0.872007	-1.97149	0.0486684	0.12448	1.12371	1.68246	5.31889	1.69399	2.20333	4.48953	1.63933	7.64756	2.18364	3.17809	6.50788	6.99001	8.79472	7.44737	Nontarget
Large1	32.6023	-0.157128	0.472767	-0.332357	0.739619	0.839075	8.10436	6.39263	7.38783	8.94609	2.95801	5.14001	8.30404	4.99731	9.36321	5.37003	18.0811	10.3312	21.4404	13.5272	Nontarget
Large2	13.3146	-1.47542	0.809907	-1.82171	0.0684984	0.161659	2.44723	3.39321	3.59597	0.496671	4.66732	7.38189	2.90115	8.59115	2.37024	5.82359	14.0095	15.2212	10.29	10.504	Nontarget
Larp1	1289.94	-0.00525406	0.170001	-0.030906	0.975345	0.985563	335.718	181.382	148.972	335.619	108.575	153.983	310.646	156.413	398.391	162.574	245.598	110.754	245.819	108.869	Nontarget
Larp1b	558.674	1.0092	0.184816	5.46054	4.74678e-08	8.96562e-07	734.572	338.448	311.591	752.17	191.558	285.951	604.774	253.182	694.487	311.661	191.057	144.127	218.637	181.394	MEIOC.target
Larp4	734.241	1.23433	0.176091	7.00958	2.39031e-12	9.29777e-11	358.273	40.692	73.4169	342.692	26.1349	71.0094	306.898	87.4858	312.444	78.0663	114.729	68.8813	134.705	71.7755	MEIOC.target
Larp4b	730.563	1.05447	0.162562	6.48658	8.7809e-11	2.75183e-09	423.499	39.0125	66.8715	468.131	44.7683	67.6831	428.802	81.6449	493.027	62.5756	196.825	63.831	221.429	66.5276	MEIOC.target
Larp7	520.193	-0.152634	0.257446	-0.592879	0.553262	0.701609	264.942	838.565	417.424	202.583	525.784	339.612	318.405	335.794	333.203	348.639	138.427	153.944	111.009	139.559	Nontarget
Lars	163.495	-0.942534	0.291787	-3.23021	0.00123699	0.00636367	32.1357	36.8811	75.9859	39.7496	19.7603	70.941	33.0076	68.6638	39.0448	67.9701	70.5803	78.1275	59.8506	55.3551	Nontarget
Lars2	34574.1	-1.65284	0.391325	-4.2237	2.40323e-05	0.000215232	95.6139	618.028	6220.12	424.107	1685.26	19335.3	377.02	37400.3	330.315	44567.2	902.53	28760.9	1226.13	24418.3	Nontarget
Las1l	180.168	-0.450476	0.307974	-1.46271	0.143548	0.278494	34.58	164.818	90.3293	37.3846	141.746	87.1646	54.5094	77.7078	56.7055	74.8593	67.3712	84.4759	58.9326	87.7987	Nontarget
Lasp1	176.473	-1.03631	0.285649	-3.62792	0.000285716	0.00187915	8.46779	19.4895	64.2611	12.0142	21.0147	71.5395	21.4021	75.8635	22.3995	81.3918	55.5111	125.926	59.4444	139.183	Nontarget
Lats1	636.724	1.3149	0.179095	7.34191	2.10572e-13	9.58225e-12	294.697	25.177	48.9789	316.907	29.149	49.9467	273.533	59.2943	314.883	50.8604	136.615	69.4802	150.753	55.499	MEIOC.target
Lats2	334.75	-0.654196	0.200286	-3.26631	0.00108958	0.00574575	75.9139	30.3863	41.678	103.357	26.0251	62.4734	98.7878	51.0978	99.1514	53.5502	159.869	62.6369	196.532	54.0435	Nontarget
Lbh	29.9155	-0.929757	0.574057	-1.61962	0.105313	0.222082	3.59304	1.89084	8.2343	3.9554	6.26986	16.9054	9.12286	19.6139	5.58219	13.4459	16.1779	18.182	12.3806	22.0139	Nontarget
Lbhd1	12.5748	-1.80091	0.858599	-2.0975	0.0359494	0.0985807	4.42474	3.04838	6.50068	3.90826	5.13895	8.48157	3.4012	10.0563	3.21602	5.50656	4.40934	4.50686	3.87515	1.76952	Nontarget
Lbp	10.0704	-1.02083	0.97463	-1.0474	0.294915	0.4641	0.444702	0.905242	9.16008	0.466113	0.963715	7.22537	0.442312	8.39343	2.20498	6.87365	3.57449	11.8743	2.81145	14.2994	Nontarget
Lbr	128.116	-0.547588	0.26608	-2.05799	0.0395915	0.106003	40.0191	39.4904	47.5876	55.0069	36.0276	54.7549	40.5615	50.3369	41.843	50.0389	43.6927	33.6766	43.7901	35.5143	Nontarget
Lca5	146.217	1.8428	0.353967	5.20615	1.92804e-07	3.0959e-06	206.492	26.9478	27.8759	136.314	10.9094	31.7147	135.609	18.5688	112.192	27.8069	24.6218	13.3662	29.1808	16.4761	MEIOC.target
Lca5l	199.947	0.362939	0.394075	0.920989	0.357056	0.525649	234.048	107.837	114.857	143.869	68.5829	66.4999	136.64	106.803	181.616	113.586	13.8805	10.7443	16.1424	11.3585	Nontarget
Lclat1	105.805	1.64908	0.355763	4.63534	3.56354e-06	4.10556e-05	67.7112	12.1229	19.1391	56.8354	7.66408	23.41	43.12	20.4106	58.8335	25.7744	13.3447	16.0348	12.4686	15.6765	MEIOC.target
Lcmt1	35.7079	0.0974421	0.486884	0.200134	0.841376	0.904951	33.379	37.3466	52.1027	38.7028	18.2296	46.5649	26.5211	52.6957	28.5264	41.4786	22.8657	43.656	23.7345	28.7247	Nontarget
Lcmt2	13.1405	-0.61387	0.796712	-0.770504	0.441001	0.605433	4.08746	1.86783	8.64196	9.09092	3.3927	9.13716	3.35237	5.35205	3.35318	10.1417	3.20435	7.87496	9.193	8.08921	Nontarget
Lcor	552.422	0.298039	0.198462	1.50174	0.133164	0.263423	286.226	29.197	35.0895	310.406	21.8564	35.9384	295.718	47.2765	291.308	40.9626	296.086	55.1056	310.027	45.3958	Nontarget
Lcorl	358.705	1.56	0.294788	5.29195	1.21022e-07	2.04937e-06	302.114	25.06	32.1218	300.33	24.6788	30.2899	252.66	45.657	278.427	46.5935	47.4344	23.8672	57.4698	17.475	MEIOC.target
Lcp1	14.0829	-1.04719	0.738191	-1.41859	0.156018	0.295591	0.948149	1.44647	7.04648	1.70008	2.09891	7.22582	1.70243	7.81033	3.02949	7.9425	5.89374	12.9097	5.61227	11.2228	Nontarget
Lcp2	12.1243	0.339728	0.937486	0.362382	0.717067	0.824552	1.52126	0	2.36413	4.21447	2.11753	11.2074	6.15131	2.04369	2.68871	3.07601	4.43028	4.80798	5.21581	8.95048	Nontarget
Lct	14.9184	-0.952195	0.820774	-1.16012	0.246001	0.407844	2.04345	2.00836	1.10917	3.13167	2.8763	1.07165	3.76014	2.03964	3.329	1.12502	5.99763	1.03127	4.19024	1.37467	Nontarget
Ldah	59.5624	-0.188324	0.408566	-0.46094	0.644842	0.773784	28.8426	17.7782	20.9798	33.0318	18.9269	31.2287	24.6962	36.3744	31.1062	24.0915	27.4224	34.9944	47.2047	22.472	Nontarget
Ldb1	136.362	-0.454594	0.273812	-1.66024	0.096866	0.208904	49.632	88.2098	69.1952	74.0112	118.634	80.8016	63.3278	81.856	74.2514	71.3286	142.965	108.664	122.473	123.702	Nontarget
Ldb2	12.2593	-1.09574	0.878783	-1.24689	0.212439	0.368948	2.02686	3.88458	5.80858	7.87892	1.74298	1.65792	9.15608	6.59056	7.2766	7.64511	15.1725	6.43873	14.3913	4.79186	Nontarget
Ldha	101.154	0.664409	0.412177	1.61195	0.106972	0.224752	89.5886	126.294	204.147	37.859	67.0657	91.1256	37.543	144.317	49.9252	189.069	12.9661	64.5419	20.4957	86.7638	Nontarget
Ldhal6b	54.3849	-0.572199	0.769338	-0.743755	0.457025	0.620421	70.9862	55.8587	128.474	31.2573	29.2917	73.1384	36.6513	81.2039	41.5145	109.754	4.42563	5.44316	3.15843	5.43375	Nontarget
Ldhb	274.708	-1.22553	0.253931	-4.82625	1.39128e-06	1.81993e-05	37.9289	121.234	572.154	35.6929	101.861	508.618	50.3346	532.598	45.8826	434.353	126.72	675.736	136.648	686.604	Nontarget
Ldhc	201.443	-1.44488	1.94769	-0.741843	0.458182	0.621348	171.83	316.313	622.502	75.5429	108.526	356.003	71.6701	399.214	133.901	554.466	0	1.12668	0.669367	0	Nontarget
Ldlr	32.0855	-1.17204	0.511256	-2.29247	0.0218784	0.0662749	2.30459	3.14765	6.16102	7.4831	2.83028	9.34343	5.4884	5.97271	6.30489	6.30959	18.9267	9.36437	16.6952	11.2219	Nontarget
Ldlrad3	62.1199	0.248046	0.381961	0.649402	0.516079	0.67047	25.2591	4.85912	14.5067	27.3741	5.80656	19.7908	29.4079	20.8276	28.3807	12.6424	24.7307	16.4061	23.3946	18.7045	Nontarget
Ldlrad4	10.1379	-1.22286	0.938381	-1.30316	0.192519	0.344995	3.09968	5.22564	5.06895	1.46434	0	7.20034	3.84449	8.14782	3.93685	8.22646	6.89114	5.04894	4.93397	7.48828	Nontarget
Ldlrap1	33.8305	-0.816036	0.491633	-1.65985	0.0969452	0.208999	5.66389	1.91267	3.7475	5.11334	1.59395	5.50992	5.1708	5.84086	5.07479	5.05708	9.32846	4.2476	12.5317	7.99673	Nontarget
Ldoc1l	93.1605	1.06105	0.386342	2.74639	0.00602559	0.0233074	51.9563	13.2574	9.94632	41.0018	10.5807	11.6496	32.86	9.07399	50.9467	12.4999	16.6465	10.6241	26.1733	11.1597	MEIOC.target
Lef1	47.9718	0.193859	0.525446	0.368943	0.712171	0.821135	36.5719	21.555	31.1751	26.9903	17.6957	15.799	27.9745	21.0563	41.3488	25.6295	8.69911	7.99922	8.28096	4.11383	Nontarget
Lekr1	38.3438	0.896	0.662547	1.35236	0.176261	0.323635	65.2186	22.9451	19.3956	33.1926	11.4592	13.4712	35.4614	15.2371	39.8165	13.5423	7.13885	2.59153	5.1269	6.51195	Nontarget
Lemd2	73.9778	1.79433	0.42171	4.25489	2.09156e-05	0.000190798	63.0687	22.5002	25.5114	49.9882	13.5956	41.4509	42.5542	19.9789	56.4641	28.3029	16.7264	27.1164	13.1262	28.4544	MEIOC.target
Lemd3	217.5	0.412546	0.245478	1.68058	0.0928441	0.202416	116.679	22.3564	32.6303	116.714	16.5565	31.6664	105.22	37.3981	105.225	38.6612	59.0809	26.091	78.3373	33.2651	Nontarget
Leng1	42.6715	0.826326	0.4665	1.77133	0.0765059	0.175838	21.8811	40.3959	27.2738	18.5443	26.3804	25.363	18.9897	17.6726	19.8662	23.0012	8.82323	21.3927	11.1589	19.9259	Nontarget
Leng8	468.379	-0.502417	0.272035	-1.84688	0.0647646	0.155045	66.4111	213.917	131.369	80.0997	172.844	152.784	98.6622	139.737	119.251	133.811	86.3644	85.4638	97.1725	102.174	Nontarget
Leo1	220.27	-0.222988	0.360362	-0.618787	0.536056	0.686979	71.2943	324.308	191.206	46.9512	157.007	123.893	79.3389	123.11	120.864	115.444	73.6579	104.247	78.2797	125.942	Nontarget
Lepr	18.818	0.372451	0.623227	0.597617	0.550096	0.699572	3.50682	6.95098	4.09992	2.12328	2.12293	1.99213	2.22298	2.78822	2.24174	3.69173	4.28622	6.84716	5.02176	7.97731	Nontarget
Leprot	39.5272	0.881088	0.468686	1.87991	0.0601201	0.146008	27.7556	8.44481	32.1498	28.4019	7.44507	27.18	22.9593	36.1683	18.1641	36.8562	19.3342	39.4695	16.5329	55.0178	Nontarget
Leprotl1	27.7985	0.961867	0.635469	1.51363	0.130119	0.259047	17.3284	6.0397	9.11649	9.3158	3.51499	18.3594	8.87183	14.9193	10.901	11.7164	9.19369	12.9295	5.53408	21.6222	Nontarget
Letm1	253.314	0.0725016	0.220991	0.328074	0.742856	0.841855	81.3666	66.936	52.4612	56.7529	43.8756	42.1887	55.058	38.1872	66.3405	38.3723	47.5707	39.5963	65.5594	41.842	Nontarget
Letm2	36.984	-0.275963	0.505103	-0.546349	0.584826	0.727007	29.65	18.5595	22.6259	35.055	29.6436	50.8931	23.8806	52.7208	23.0168	46.3252	13.9427	21.5371	16.6781	13.428	Nontarget
Letmd1	47.2977	1.09879	0.463	2.37319	0.0176351	0.0558278	38.8184	7.92988	13.5713	36.5801	12.0446	9.32582	35.8021	16.1549	42.8452	15.3385	15.2391	14.7421	23.1488	14.9038	Nontarget
Lgals1	35.4577	-0.480125	0.592228	-0.81071	0.417532	0.582635	11.5171	16.6802	99.2528	8.54053	23.3374	159.804	14.9579	177.238	7.85682	162.779	27.2054	261.372	22.3923	219.385	Nontarget
Lgals3bp	17.3192	-0.73749	0.708546	-1.04085	0.297945	0.467301	3.08636	2.30656	8.55315	6.38094	1.01304	9.26078	7.64823	4.73634	7.5914	9.60558	17.2922	10.4915	20.8506	20.2983	Nontarget
Lgals4	20.5569	-1.27143	0.712617	-1.78418	0.074395	0.172365	6.24009	49.2992	13.2724	4.00983	23.2636	8.28362	6.82334	25.9448	8.14599	10.5375	25.0833	19.0285	16.6193	21.0174	Nontarget
Lgals8	33.2467	0.472416	0.51347	0.920046	0.357549	0.526035	29.2715	7.71143	27.9987	25.5313	11.3574	25.3814	22.3631	39.3361	23.3294	31.2165	22.2901	22.6683	8.49524	31.8041	Nontarget
Lgalsl	19.3718	0.0254347	0.654879	0.0388388	0.969019	0.981764	8.12407	3.60047	3.42964	11.0859	4.13105	6.8478	6.50896	8.02653	8.52185	8.7167	8.86261	10.8403	12.2606	5.27974	Nontarget
Lgi1	12.2223	-0.898341	0.772337	-1.16315	0.24477	0.406491	0.59716	1.29496	1.51483	0.594663	1.27896	1.33802	0.987381	3.61014	0.839163	2.12354	2.43133	3.39921	2.26315	3.90016	Nontarget
Lgmn	130.563	-1.07976	0.290183	-3.72096	0.000198466	0.00137111	15.0927	46.6583	136.256	16.5602	31.3404	136.295	17.0738	155.808	20.078	138.984	59.0031	212.563	54.2042	217.006	Nontarget
Lgr4	112.241	-0.876902	0.262197	-3.34444	0.000824498	0.00454515	19.0593	6.93883	20.3837	28.7349	6.75977	28.4668	26.052	27.7979	25.487	29.9153	52.8472	30.334	55.0635	33.5742	Nontarget
Lgr6	39.8061	2.43309	0.570723	4.26318	2.01542e-05	0.000185287	18.1163	2.74786	2.60141	16.4121	2.88057	4.30362	11.9576	3.09334	14.9826	2.93271	2.71365	3.44584	2.2694	1.60854	MEIOC.target
Lhcgr	19.3676	-0.994829	0.67499	-1.47384	0.140524	0.274254	3.4107	3.50413	4.2887	2.81017	0.49445	4.25833	9.84828	10.8852	4.9024	5.46199	26.7046	16.0606	29.8239	17.5523	Nontarget
Lhfp	41.556	-0.25852	0.442017	-0.584865	0.558638	0.706123	5.78916	14.5945	29.1295	11.2902	11.0944	29.2203	14.516	31.9574	10.0971	33.5333	21.1002	58.4136	24.2216	61.2103	Nontarget
Lhfpl2	25.0507	-1.10481	0.554828	-1.99127	0.0464512	0.120139	2.16873	2.11401	2.21637	5.85556	3.63256	4.81543	7.35774	7.39945	6.51505	5.25788	18.0827	8.5156	15.817	6.09949	Nontarget
Lhfpl4	9.61888	1.06437	1.01959	1.04392	0.296523	0.465659	2.25166	1.96249	0.804298	4.84237	0.673535	2.01629	4.35175	1.44835	3.79224	1.41763	1.71276	2.11334	1.88785	0.565999	Nontarget
Lhpp	10.2191	-0.72399	0.863213	-0.838715	0.401629	0.568933	2.10257	7.58407	16.4068	2.33881	0.788028	9.22576	3.01719	13.8245	5.6805	9.79588	7.97274	21.2845	9.17621	16.3555	Nontarget
Lhx6	11.8099	-0.579378	0.853643	-0.678713	0.49732	0.65498	4.43643	1.847	3.70925	5.30689	1.88908	2.64718	6.94414	2.99235	5.25837	1.12862	8.1383	2.87032	9.71951	2.73547	Nontarget
Lhx9	21.4504	-0.624396	0.626976	-0.995885	0.319306	0.489127	2.56257	3.24046	5.66333	3.46092	3.61408	9.98116	6.88657	9.25777	2.86376	8.04889	6.1914	13.2574	10.4047	8.83721	Nontarget
Lias	55.7966	0.668499	0.433578	1.54182	0.123117	0.248682	36.13	35.4184	41.7679	35.9989	23.2061	54.8608	27.4892	57.0892	42.6495	54.637	12.6011	38.4798	16.4515	22.2808	Nontarget
Lifr	352.426	-0.800917	0.198731	-4.03015	5.57406e-05	0.000453075	41.0033	19.0807	52.6002	48.4831	18.4861	49.0457	56.6688	64.2546	51.9057	53.7002	129.015	85.5486	126.85	67.4648	Nontarget
Lig1	381.04	-0.677336	0.251218	-2.69621	0.00701335	0.0263582	69.023	177.465	133.669	93.3862	162.106	146.613	121.374	124.721	121.185	125.459	198.554	158.514	192.047	167.778	Nontarget
Lig3	486.258	0.0625932	0.179823	0.348082	0.727779	0.831495	212.796	83.5914	117.165	221.363	75.0077	80.6087	205.408	97.8964	266.409	96.3322	111.767	56.9636	131.857	47.1008	Nontarget
Lig4	81.2653	1.42394	0.367834	3.87114	0.000108327	0.000811659	67.6421	7.44281	13.8067	58.835	10.1487	15.8791	51.7079	14.5482	59.4158	15.7553	19.8001	16.6346	23.985	15.81	MEIOC.target
Lima1	90.5044	-0.719901	0.348854	-2.06362	0.0390539	0.10485	7.43656	18.8232	31.585	12.5509	13.4062	35.3329	16.7438	37.0721	14.3275	32.9701	24.1709	48.7318	36.9142	52.1846	Nontarget
Limch1	50.4274	-1.21998	0.43016	-2.8361	0.00456679	0.0186436	4.88662	13.3716	13.8954	7.15084	7.89316	12.9557	7.82686	15.6846	9.30664	14.3559	16.9629	17.8962	25.7963	17.9545	Nontarget
Limd1	56.646	0.582142	0.469195	1.24073	0.214707	0.371483	18.1539	1.80835	5.62722	18.5571	6.61267	8.36813	20.0074	10.4464	20.4714	10.2829	14.8987	13.1057	23.5968	11.8099	Nontarget
Limd2	58.7494	-0.222492	0.520509	-0.427452	0.66905	0.790678	70.5822	53.2901	35.0058	59.5223	43.3385	57.4886	48.655	41.7172	57.2778	58.3518	19.4772	9.54526	10.065	4.51385	Nontarget
Lime1	34.7374	-0.803023	0.477271	-1.68253	0.0924661	0.201965	9.15628	24.3578	17.7739	14.8397	36.151	19.0045	15.7933	24.8377	18.9941	26.5462	25.5407	32.5431	30.3017	22.8082	Nontarget
Limk1	104.387	0.323077	0.310583	1.04023	0.298234	0.467543	46.3781	20.6291	18.3189	58.1517	14.8779	25.2312	40.8003	23.3861	51.8306	26.6605	48.4107	27.4478	57.1572	34.5578	Nontarget
Limk2	109.645	-0.115723	0.305014	-0.379403	0.704388	0.816556	44.9802	18.5981	16.7548	65.7293	20.8128	20.6145	35.6761	19.0724	46.8279	19.714	63.365	23.624	73.2843	28.5121	Nontarget
Lims1	181.557	2.13417	0.270746	7.88255	3.20756e-15	1.93868e-13	136.988	13.4706	39.7529	143.907	10.7844	46.9009	104.579	48.9942	142.453	42.4186	49.9947	45.9446	48.8003	59.3238	MEIOC.target
Lin28a	60.5651	-1.17456	0.401886	-2.92263	0.00347087	0.0149189	8.16352	6.53925	19.2968	19.4457	9.34223	20.9225	16.0239	16.872	12.7233	16.4163	42.5955	24.0797	47.3096	31.6316	Nontarget
Lin28b	200.643	0.0189753	0.250888	0.0756327	0.939711	0.964843	79.8311	20.0969	17.0025	91.8094	16.1787	18.2135	87.6904	21.6894	81.0863	22.6488	87.8541	20.4477	92.0233	23.4109	Nontarget
Lin37	15.4988	0.0541414	0.734562	0.0737057	0.941245	0.965745	6.85146	18.9821	17.5181	7.82995	35.1966	30.0665	9.04212	28.4636	12.6217	22.5513	7.3151	37.0857	17.8922	35.2836	Nontarget
Lin52	55.7751	1.26071	0.45846	2.74989	0.00596159	0.0230977	64.6842	9.2008	12.9573	74.3904	9.43633	16.3104	62.2658	19.3761	73.2733	24.9089	16.3058	12.6729	21.5817	11.6259	MEIOC.target
Lin54	242.063	1.26454	0.252567	5.00674	5.53591e-07	8.04516e-06	228.352	16.168	28.2329	214.596	22.3484	30.8232	196.423	32.1067	235.141	31.8864	96.4101	32.625	97.2119	33.8926	MEIOC.target
Lin7a	26.4399	3.94295	1.62504	2.42637	0.0152506	0.0497216	31.5753	16.5497	10.5871	14.4478	15.4396	11.9902	25.6972	13.4659	32.6494	14.2269	0	2.74219	0.374341	1.52284	MEIOC.target
Lin7c	808.133	3.03234	0.261417	11.5996	4.13795e-31	2.21681e-28	888.082	22.0117	47.5826	777.657	28.5159	44.1931	734.495	55.9386	642.27	55.67	84.1209	52.8519	106.939	54.5459	MEIOC.target
Lin9	179.915	1.24079	0.29981	4.13858	3.49464e-05	0.00029933	201.017	18.4882	38.9171	181.253	23.6358	41.858	156.797	43.0327	177.699	44.0528	42.442	23.2244	52.3473	30.8252	MEIOC.target
Lins1	25.1259	1.57969	0.713982	2.2125	0.026932	0.0784336	27.8383	5.07319	6.27169	23.9142	4.89854	5.24617	8.50229	9.98847	19.7945	10.0677	8.37222	8.18762	6.01278	9.40766	Nontarget
Lipa	29.254	-1.02779	0.537893	-1.91076	0.0560352	0.138571	2.21841	4.81227	16.2526	2.79559	2.78749	16.0221	4.80711	21.139	6.29119	17.1028	10.35	30.997	14.9392	24.5427	Nontarget
Lipe	40.7107	0.429218	0.490359	0.875314	0.381403	0.549874	19.369	9.06453	10.8948	16.4939	10.29	8.05484	16.6212	11.5383	17.0636	13.3842	13.6539	8.84631	10.5406	11.2777	Nontarget
Lipg	59.2792	-1.27134	0.436066	-2.91547	0.00355154	0.0152047	1.89634	6.08079	26.4397	4.75159	5.15379	28.809	5.57367	33.5126	6.13192	20.5923	16.345	44.4551	19.4049	46.3279	Nontarget
Lipo2	15.9594	-0.158341	1.10535	-0.143249	0.886093	0.932871	12.2932	1.53953	1.67523	16.6992	2.10344	3.37964	12.5489	2.244	16.1398	6.51229	3.49807	1.08187	3.94005	0	Nontarget
Lipo3	43.3154	3.70054	0.595519	6.21398	5.1658e-10	1.43257e-08	60.2049	0.969405	9.93046	58.9522	4.35895	5.27891	53.7711	12.1049	58.0453	10.2082	3.85341	11.6263	7.11028	12.5187	MEIOC.target
Lipt2	12.5035	-0.212673	0.808477	-0.263053	0.792509	0.875564	9.14288	4.20543	5.90678	10.1232	0.805221	13.3422	10.1027	4.16871	13.2544	8.44325	22.4857	10.1682	18.1487	15.4028	Nontarget
Litaf	76.95	-0.706406	0.33939	-2.0814	0.0373974	0.101582	15.8199	13.5992	51.4046	19.7011	12.8342	74.2338	17.7021	62.2093	14.516	63.8532	41.8664	78.459	51.1359	118.658	Nontarget
Lix1l	49.2808	-0.326386	0.382874	-0.852464	0.393957	0.561448	11.6862	6.7712	17.3818	15.7612	4.70445	18.0572	13.4336	24.0741	12.4254	18.8598	22.2534	27.2773	24.9363	28.9945	Nontarget
Llgl1	120.877	-0.664982	0.293204	-2.26798	0.0233301	0.0698031	14.2494	18.6576	25.3904	23.9727	17.9435	29.9593	21.5219	30.9907	25.5489	22.0633	47.6851	41.895	61.448	45.4443	Nontarget
Llgl2	23.416	-0.586342	0.598232	-0.980126	0.327024	0.497201	4.70178	4.14901	4.5715	8.11637	6.31699	12.6428	4.85457	4.30096	8.37848	5.01719	10.5253	6.58444	13.2119	8.50043	Nontarget
Llph	102.859	-0.041253	0.325579	-0.126707	0.899173	0.942097	57.1964	126.613	100.628	50.679	145.82	102.019	54.0917	100.433	52.6337	81.1011	55.8825	101.123	59.2179	105.066	Nontarget
Lman1	297.199	1.83245	0.223344	8.20461	2.31339e-16	1.69352e-14	308.699	62.0228	113.723	239.984	51.0903	139.57	245.214	114.878	279.207	102.578	98.5394	139.86	87.3032	137.514	MEIOC.target
Lman2	153.791	0.811855	0.267929	3.03011	0.00244465	0.0112549	50.8381	14.94	46.9357	39.7445	15.7284	60.3257	36.1638	45.8859	44.8951	49.0188	22.9483	49.4122	25.8872	51.5171	MEIOC.target
Lman2l	80.3182	-0.34104	0.323568	-1.054	0.291884	0.460405	36.1959	15.3617	23.0454	33.323	11.6951	23.9919	24.874	22.9091	36.8731	19.972	45.9648	26.2955	51.5702	24.1035	Nontarget
Lmbr1	80.8468	0.591963	0.368325	1.60717	0.108016	0.226305	46.2556	9.16613	28.0029	49.4296	14.3559	23.084	37.6483	29.0422	41.9846	34.1871	24.6748	18.0567	17.0626	16.0198	Nontarget
Lmbr1l	88.3608	-0.762484	0.381117	-2.00066	0.0454293	0.118014	37.0983	16.8358	16.81	72.7095	16.7001	26.5835	45.1339	21.4264	62.6434	14.9264	112.945	19.0506	88.2117	25.4141	Nontarget
Lmbrd1	73.5084	0.220735	0.403956	0.546434	0.584768	0.727007	26.3838	28.6713	31.166	29.1199	8.19426	26.0051	18.2766	56.3843	23.1808	32.8111	24.0241	35.0874	18.476	55.6963	Nontarget
Lmbrd2	347.204	2.52062	0.241345	10.4441	1.56005e-25	3.83058e-23	312.292	20.6808	30.0479	341.536	21.8039	33.5563	320.364	32.4341	295.616	40.2101	57.657	39.2814	59.5954	32.8584	MEIOC.target
Lmf1	29.7889	-1.92697	0.56729	-3.39679	0.000681806	0.00388014	9.34996	17.4919	21.9701	9.89561	17.6491	20.1407	10.9356	12.3219	15.4419	14.4901	38.0321	16.5793	38.1763	12.4871	Nontarget
Lmf2	55.8383	-0.332113	0.411775	-0.806539	0.419932	0.585095	12.5051	24.7244	29.1929	16.3544	14.5997	21.8238	17.4185	26.7119	18.1402	21.2483	20.6529	27.6655	19.777	20.2817	Nontarget
Lmln	338.478	0.986932	0.220743	4.47096	7.78685e-06	8.11683e-05	151.199	23.275	22.9598	125.432	18.6366	23.9163	119.164	27.6554	141.999	25.8414	79.0955	26.1042	79.1304	33.5414	MEIOC.target
Lmna	29.8243	-0.131253	0.615537	-0.213234	0.831145	0.898539	13.8452	26.595	28.5497	7.91501	5.16794	25.694	5.17148	23.4222	6.34959	25.5863	5.17756	26.512	13.8635	33.6256	Nontarget
Lmnb1	349.553	0.947969	0.220206	4.30492	1.67047e-05	0.000157884	354.662	65.6331	126.581	233.797	42.3389	119.324	289.95	111.394	246.872	111.635	117.09	104.729	144.505	106.892	MEIOC.target
Lmnb2	48.4981	-0.111214	0.431983	-0.257451	0.796831	0.878198	16.7559	16.1801	10.7529	15.1793	14.6715	15.4496	14.4741	10.5713	15.5319	8.09877	19.7837	15.1595	31.6491	17.7715	Nontarget
Lmntd2	25.7495	-1.3478	0.735515	-1.83246	0.0668829	0.158704	11.9099	35.3303	11.3373	8.05662	20.793	13.9928	8.43168	13.524	15.1897	12.4039	8.82581	2.601	7.78992	5.46088	Nontarget
Lmo4	26.1374	-0.289884	0.514826	-0.563072	0.573386	0.718164	10.8239	7.28012	25.0433	15.0665	7.02992	31.2331	11.4169	39.1264	11.6686	35.2285	19.7468	38.627	18.0658	46.6952	Nontarget
Lmo7	12.1337	-1.14636	0.754685	-1.51899	0.128764	0.256982	0.186498	0.654161	1.29281	1.62548	1.46431	3.65782	1.81998	3.71735	1.83779	3.72551	3.90656	3.37996	3.7729	4.79362	Nontarget
Lmod1	45.4777	-0.818478	0.423775	-1.9314	0.0534339	0.133681	4.35852	19.8612	11.1933	3.88723	13.714	12.7362	6.70472	19.9452	7.85118	15.6161	12.1128	18.8076	14.3151	20.2402	Nontarget
Lmtk2	657.027	0.877167	0.167977	5.22196	1.77042e-07	2.88606e-06	203.175	28.5797	31.136	215.033	21.5134	32.1669	163.161	29.3505	203.691	28.9872	110.888	33.134	128.198	35.5456	MEIOC.target
Lmtk3	13.9655	-1.05073	0.895867	-1.17287	0.240848	0.402131	1.4919	3.77831	1.06553	2.1925	4.82899	3.37746	3.27274	0.65969	1.24776	1.75213	4.7935	2.40785	5.1595	1.20999	Nontarget
Lnpep	792.322	-0.269604	0.18094	-1.49002	0.136219	0.268339	282.002	29.6204	56.1481	370.135	23.3338	59.556	399.511	71.2356	359.492	74.5215	457.679	73.7157	491.804	74.1176	Nontarget
Lnpk	354.828	1.51541	0.295222	5.13314	2.84949e-07	4.39583e-06	543.154	34.1143	39.93	540.242	18.9069	48.4646	401.415	63.9696	464.563	80.6865	146.548	37.3864	119.882	40.7619	MEIOC.target
Lnx1	11.5636	-1.05536	0.879476	-1.19999	0.230143	0.388766	2.07434	1.85694	6.99581	0.461595	2.30401	7.74514	1.71496	5.94476	1.20268	7.33137	8.76607	10.2771	5.58549	24.4328	Nontarget
Lnx2	119.055	0.425365	0.314094	1.35426	0.175653	0.322921	57.3085	7.69358	12.5915	75.5049	9.09128	17.0591	45.1293	15.9079	61.1011	13.2604	39.399	12.5854	48.0189	17.3157	Nontarget
Lonp1	198.321	0.904957	0.241982	3.73978	0.000184183	0.00128601	108.762	91.4203	74.6101	83.9517	59.7211	72.2368	70.17	74.4056	92.815	56.7124	51.0991	78.3364	59.5232	85.0045	MEIOC.target
Lonp2	134.679	-0.297638	0.287957	-1.03362	0.301315	0.471119	61.4767	38.5727	90.9356	37.7881	21.2983	87.5299	28.5743	80.8082	37.6328	86.3904	42.0634	78.1936	50.7535	81.3156	Nontarget
Lonrf1	232.603	-0.754384	0.329105	-2.29223	0.0218924	0.0662749	66.6393	9.22297	16.3736	111.545	6.80536	17.7737	117.379	13.8981	101.055	14.5171	276.925	28.0488	246.772	22.3994	Nontarget
Lonrf2	16.4075	-1.3007	0.705715	-1.8431	0.0653143	0.155924	3.17493	2.65314	2.99102	3.85918	2.06164	2.23438	2.29336	2.12652	1.46787	1.53741	7.48279	1.84871	5.99609	3.08836	Nontarget
Lonrf3	489.706	-1.06303	0.189423	-5.61196	2.00043e-08	4.15089e-07	102.748	98.9665	203.211	137.192	61.8646	220.666	138.448	221.568	131.63	234.307	352.667	313.459	411.69	321.013	Nontarget
Lox	9.71049	-1.06807	0.90394	-1.18158	0.237374	0.398078	0.765375	0	2.92808	1.52494	0.664852	5.53418	0.983573	6.66006	0.730789	4.90094	1.88869	8.02147	2.93309	5.72757	Nontarget
Loxl1	24.1705	0.492274	0.622762	0.790468	0.429254	0.594081	1.48247	1.33638	12.9056	3.04381	1.71266	11.7221	1.95828	13.5954	3.43865	12.9748	2.22495	24.7175	4.79423	27.3897	Nontarget
Loxl2	41.5024	-1.34075	0.513798	-2.60949	0.00906775	0.032422	1.42348	3.4061	12.7522	3.69708	3.06777	14.3162	5.93839	14.4154	2.98933	14.3501	9.75323	17.4711	11.1274	19.0982	Nontarget
Loxl3	17.9013	-0.71338	0.76619	-0.931075	0.351815	0.520654	2.89558	1.44565	4.17624	5.63547	1.81085	4.07833	4.49553	6.26404	4.40152	0.741326	15.3681	7.67504	13.6642	6.77408	Nontarget
Lpar1	24.285	-1.74406	0.667164	-2.61414	0.00894523	0.0320841	0.661911	3.6637	12.6096	2.44843	2.71349	14.4291	5.26502	10.973	5.92102	16.0717	12.8432	12.6602	10.9437	15.9627	Nontarget
Lpar2	65.3291	0.226513	0.349287	0.648503	0.51666	0.670985	9.64659	6.21522	7.89182	14.1126	4.10147	8.50524	15.0177	12.422	15.1812	9.97641	19.5469	16.8283	19.0452	15.5051	Nontarget
Lpar3	100.567	-1.36053	0.305562	-4.45256	8.48544e-06	8.72683e-05	18.536	17.1216	47.5986	23.7607	18.5014	53.7327	27.0923	46.2016	32.3137	45.7032	87.1564	72.3043	114.876	80.654	Nontarget
Lpcat1	17.1712	-1.63445	0.641262	-2.54881	0.0108092	0.0375359	1.51088	3.01708	4.72805	4.4955	4.59507	7.90026	2.43527	8.83148	6.66227	8.3759	13.4362	6.81127	12.3404	7.7632	Nontarget
Lpcat3	49.0244	-0.693512	0.424442	-1.63394	0.102271	0.21738	15.5027	14.7051	31.6263	18.7626	13.2877	35.7226	23.4194	39.3324	29.6105	29.7119	22.9158	22.278	21.8715	20.9624	Nontarget
Lpcat4	18.7248	-1.36016	0.676231	-2.01138	0.0442853	0.115808	5.18381	7.99929	8.14432	8.45799	5.00805	15.0697	6.19585	12.9008	6.84527	14.0014	8.76948	10.8313	13.9022	4.73186	Nontarget
Lpgat1	579.281	1.49707	0.232296	6.44469	1.15836e-10	3.55531e-09	381.181	57.1548	52.8308	284.17	27.5207	38.2861	227.439	53.0511	335.732	56.2761	68.6227	30.9193	81.1431	29.452	MEIOC.target
Lpin1	103.485	-0.0655958	0.314265	-0.208728	0.834661	0.900935	28.5919	18.6512	14.1548	25.0233	7.82837	14.83	30.3796	18.04	30.1189	13.5137	32.4312	22.0491	44.9505	21.199	Nontarget
Lpin2	466.609	0.410683	0.191543	2.14408	0.0320268	0.0901308	274.713	59.4205	63.2532	320.554	53.5751	76.3256	241	69.0362	261.452	77.8528	215.915	86.7423	259.806	86.7313	Nontarget
Lpin3	23.6968	-0.283097	0.625429	-0.452645	0.650805	0.77785	4.59925	8.19894	5.89384	11.7335	4.5796	8.18823	5.73811	7.1962	7.47596	4.33889	12.3325	7.57914	10.7031	8.89916	Nontarget
Lpl	70.9179	-0.730651	0.375293	-1.94688	0.051549	0.130209	2.46316	17.3525	14.1708	11.2157	29.1495	23.9264	5.83235	20.6065	8.40187	18.2983	27.1397	47.7273	27.138	45.6925	Nontarget
Lpp	205.251	-0.409101	0.218562	-1.87179	0.0612362	0.148108	9.50336	4.99685	9.68171	14.8974	6.10648	12.7177	16.3758	14.241	15.7756	12.4775	27.2227	21.2	32.7238	18.1536	Nontarget
Lrat	44.3947	2.67009	0.815463	3.27432	0.00105915	0.00561785	29.7829	5.04379	5.91911	27.103	1.33811	3.55277	29.1434	5.16845	24.6155	5.44942	0.862533	1.29751	1.08259	0.86895	MEIOC.target
Lrba	1155.86	-0.744206	0.219044	-3.39751	0.000680017	0.00387242	126.686	37.8363	73.2809	202.56	28.7194	77.309	169.835	71.1899	160.552	86.6432	393.079	99.0761	355.181	112.814	Nontarget
Lrch1	59.0522	-0.830159	0.345543	-2.40248	0.0162843	0.0522678	8.51463	5.84462	13.3811	9.80327	7.42085	18.617	10.0148	16.1176	9.83791	15.747	25.4011	23.8842	25.4892	24.0242	Nontarget
Lrch2	37.5902	0.0285561	0.480104	0.059479	0.952571	0.972287	11.1663	3.62333	9.62521	13.916	5.88899	9.13721	13.8588	11.8091	13.2536	7.98081	13.9509	12.4825	13.0112	7.82501	Nontarget
Lrch3	307.07	0.921733	0.231781	3.97674	6.98679e-05	0.000551919	184.671	29.6543	45.1191	192.176	30.6591	62.9867	145.495	62.755	184.301	70.2543	94.6863	55.4209	106.757	58.2125	MEIOC.target
Lrch4	81.3502	-0.160412	0.457	-0.351011	0.72558	0.830422	36.8977	23.8303	18.1273	56.3655	19.1614	16.9018	33.1464	24.9116	52.4562	10.0274	54.1155	14.1752	46.6664	25.7386	Nontarget
Lrfn4	17.1276	-0.193831	0.78124	-0.248107	0.804052	0.882411	4.05181	2.436	2.87454	8.27771	4.19417	4.17858	3.18505	5.19871	8.27728	1.60129	8.27122	5.87147	19.2288	7.64722	Nontarget
Lrguk	30.0842	0.259329	0.735341	0.352666	0.724339	0.82969	33.2044	10.9248	21.9464	14.9652	14.7154	10.0237	19.9646	10.7469	24.1443	19.2883	6.16526	7.60936	4.39579	0	Nontarget
Lrif1	63.78	-0.363312	0.370938	-0.979443	0.327361	0.497517	64.4001	53.1583	68.4007	46.9984	48.565	76.8844	84.0377	70.7062	65.9032	70.483	51.9221	30.886	51.0091	45.0717	Nontarget
Lrig1	116.981	-0.0131449	0.270688	-0.0485611	0.961269	0.978005	28.5961	8.38885	16.1783	40.0403	10.2102	21.7264	30.7901	25.2403	33.5875	19.0064	45.4972	28.6351	47.7261	28.1815	Nontarget
Lrig2	257.076	0.504281	0.245841	2.05125	0.0402425	0.10738	106.598	15.4842	30.5586	126.669	13.8925	26.4846	83.4734	30.8503	105.631	31.7184	65.3195	30.8284	79.4628	24.208	Nontarget
Lrig3	28.7331	-1.32941	0.521261	-2.55038	0.0107606	0.0373894	4.95043	3.57672	5.35661	8.42097	2.41861	5.22744	4.85901	6.07633	6.57714	6.38064	26.3024	8.71268	23.871	10.0773	Nontarget
Lrp1	1428.97	-1.50089	0.517082	-2.90261	0.00370062	0.015723	38.7024	25.6884	73.8143	114.089	17.4985	82.5249	95.6666	84.1448	90.266	67.0944	365.058	103.161	291.149	108.868	Nontarget
Lrp10	61.5555	-0.231912	0.358691	-0.646551	0.517922	0.671754	5.67315	6.14236	17.8816	13.5786	5.75611	28.7455	7.16023	23.4879	9.88337	21.2479	13.6925	31.7982	16.4069	33.5236	Nontarget
Lrp11	9.96925	1.37894	0.935591	1.47388	0.140515	0.274254	7.16919	0.237918	2.23898	6.76282	0.717729	1.06155	5.69569	3.09826	7.72949	4.40671	2.2313	2.04148	3.41443	4.08856	Nontarget
Lrp12	72.3097	1.15831	0.392992	2.94742	0.00320441	0.0139672	51.5808	7.46821	11.1549	47.0083	5.31494	12.9845	37.2767	7.84032	46.6044	9.45699	15.7316	8.15017	21.1638	11.1274	MEIOC.target
Lrp2	16.8279	-1.22275	0.720069	-1.6981	0.0894898	0.196888	0.515347	1.07718	2.30648	2.36675	0.550871	1.70771	1.91133	2.5124	1.65038	0.559289	4.66606	1.52862	4.5309	2.60503	Nontarget
Lrp2bp	12.2481	1.72572	1.11048	1.55404	0.120176	0.244718	10.4373	4.81955	4.26862	9.61743	6.65645	4.21313	14.7646	1.14473	12.8635	4.49624	3.58537	1.26934	1.91562	1.82212	Nontarget
Lrp4	23.6036	-1.27073	0.680152	-1.8683	0.0617199	0.149094	2.35464	0.282067	1.44099	3.00606	1.85553	1.44626	3.3817	2.23091	2.6159	1.38682	12.6639	2.94196	9.52309	2.51025	Nontarget
Lrp5	101.103	-0.995217	0.3303	-3.01307	0.00258621	0.0117638	13.8936	12.5802	11.4856	16.3748	8.68845	17.0862	23.5339	16.4917	17.7639	13.6301	59.0248	25.8129	56.8688	22.5699	Nontarget
Lrp6	829.135	-0.0486738	0.166546	-0.292255	0.770092	0.861047	151.851	29.6057	45.3814	186.456	23.0016	54.4006	173.668	54.1285	159.65	51.2499	219.171	67.5166	216.638	63.6261	Nontarget
Lrp8	458.491	-1.3559	0.305812	-4.43377	9.26001e-06	9.43289e-05	62.3905	101.872	108.815	84.3868	47.2642	109.92	124.567	115.525	108.425	108.183	377.159	180.485	381.739	181.039	Nontarget
Lrpap1	304.799	0.218939	0.214601	1.02022	0.307625	0.477333	100.658	88.1559	190.662	84.6571	84.1925	162.822	80.8339	145.178	99.8432	149.479	87.3862	184.964	100.477	201.67	Nontarget
Lrpprc	418.68	-1.08452	0.177143	-6.12231	9.22255e-10	2.42627e-08	113.856	55.6436	95.8336	99.3975	31.6442	82.1309	125.629	86.4222	123.584	94.7674	262.71	98.0898	284.357	105.137	Nontarget
Lrr1	17.094	0.620901	0.719395	0.863088	0.388089	0.555909	37.5023	8.06382	39.8252	28.3368	8.00845	46.6654	11.7465	18.5993	28.0402	26.4036	15.7365	41.2985	19.6705	31.1839	Nontarget
Lrrc1	55.5805	0.622801	0.413808	1.50505	0.132311	0.262219	27.9922	15.1928	19.8147	40.7569	6.99038	14.6653	26.4994	22.321	28.7421	18.2543	23.7153	22.8919	34.4251	32.2478	Nontarget
Lrrc14	59.7013	0.806369	0.416474	1.93618	0.0528459	0.132774	21.2946	14.0002	12.1502	27.285	9.5857	12.3389	13.4679	15.6029	21.2351	12.5826	11.0526	13.2877	13.4056	13.9995	Nontarget
Lrrc17	240.797	-1.2237	0.272729	-4.48688	7.22743e-06	7.61237e-05	6.78559	7.64556	103.636	10.5042	16.1475	261.708	20.215	472.961	23.7592	466.398	40.2971	452.504	51.9132	385.996	Nontarget
Lrrc2	16.4903	-0.493078	0.676496	-0.728871	0.466081	0.62902	2.18526	3.34394	3.96686	3.82281	3.68277	4.12566	3.0394	9.50531	3.50376	8.74696	6.43773	14.0635	9.42208	8.55104	Nontarget
Lrrc20	19.267	-0.245755	0.632213	-0.388722	0.697482	0.811265	7.77721	3.19382	4.52863	8.79139	4.86137	6.07207	5.76463	7.20811	8.11689	5.78453	7.71726	5.43873	11.173	7.56716	Nontarget
Lrrc23	31.8645	0.409301	2.00347	0.204296	0.838122	0.903348	25.6016	92.5624	50.2764	25.6462	18.9851	24.7621	24.8488	32.1944	31.0668	55.7787	0	1.19448	0.671889	0	Nontarget
Lrrc27	91.6892	-1.28957	0.57773	-2.23213	0.0256063	0.0752796	57.6968	145.677	103.091	31.2404	59.7843	61.5103	29.5642	57.2578	51.647	75.6361	9.24737	7.82535	7.48777	2.37353	Nontarget
Lrrc28	43.0947	0.852219	0.464862	1.83327	0.0667617	0.158544	25.2785	9.47044	18.5812	34.5119	13.0085	18.1194	19.6234	21.2181	27.3784	20.1637	11.3706	13.3442	12.7823	19.4227	Nontarget
Lrrc29	16.8596	-1.35203	0.817572	-1.65371	0.0981863	0.211211	4.93261	6.12431	9.59038	5.60929	3.6475	9.13909	4.44836	9.42137	8.71662	6.62849	3.12119	2.10195	2.78197	3.4896	Nontarget
Lrrc3	16.5745	0.228933	0.704526	0.324946	0.745222	0.843645	2.54056	4.08371	2.97583	3.85821	2.52939	2.63191	2.98967	3.814	2.81216	2.09627	3.72977	7.28657	9.22349	7.60954	Nontarget
Lrrc34	21.3941	0.782258	1.98591	0.393904	0.693652	0.808564	37.9287	12.6799	37.0393	18.155	3.06983	17.0183	21.7804	28.0632	25.038	28.5572	0	0.908378	0.526489	0	Nontarget
Lrrc36	14.394	0.21415	0.877494	0.244047	0.807195	0.88441	7.83675	6.06946	10.5496	5.95745	9.35184	7.66733	6.97103	13.3858	8.3948	13.7978	1.72246	5.1325	3.0017	3.54276	Nontarget
Lrrc4	34.1208	0.036846	0.503542	0.0731738	0.941668	0.965927	18.2542	12.9666	10.5017	27.5133	12.2514	17.6872	40.3514	7.64982	27.029	9.74207	18.1182	10.6536	41.5118	17.8079	Nontarget
Lrrc40	89.0104	0.960933	0.322735	2.97747	0.0029064	0.0128923	44.2506	8.90214	23.1594	38.0277	7.92689	22.4714	37.2922	34.8138	41.7838	29.166	19.9499	31.0363	25.1715	28.2579	MEIOC.target
Lrrc41	135.182	-0.351314	0.24651	-1.42515	0.154114	0.293012	36.9455	30.7217	53.7212	44.5655	32.3058	65.1363	37.4629	58.7748	45.135	57.7766	41.8757	53.3722	53.3958	53.9115	Nontarget
Lrrc42	117.28	-0.383786	0.27224	-1.40974	0.158618	0.299115	44.0796	46.2549	138.667	49.431	38.1445	152.14	35.6598	135.059	39.1989	124.397	55.5856	176.093	77.0927	156.179	Nontarget
Lrrc45	63.9649	-0.255154	0.397518	-0.641867	0.520959	0.67458	19.6972	77.8838	17.9675	11.0611	51.1626	16.9482	18.2108	26.8557	21.4417	24.8699	26.8621	28.7604	24.4944	22.4279	Nontarget
Lrrc46	48.3074	-1.18598	0.872733	-1.35893	0.174169	0.321094	49.2964	83.069	97.5491	34.2985	55.2094	51.8878	28.7795	58.1324	53.6286	71.711	2.95941	5.5638	6.35505	0	Nontarget
Lrrc47	200.627	0.18868	0.2479	0.761113	0.44659	0.610687	108.692	23.4595	33.6162	128.372	21.4724	27.4497	106.669	28.2595	100.555	28.0034	106.653	32.8537	127.635	42.7028	Nontarget
Lrrc49	82.9725	-0.227704	0.34978	-0.650994	0.515051	0.669577	40.9587	34.8041	47.8821	42.5114	16.8616	37.9573	34.2985	53.288	42.5465	46.883	22.439	28.6865	30.347	23.8753	Nontarget
Lrrc51	11.8425	-0.0654228	1.02984	-0.0635273	0.949347	0.970509	23.0347	46.8791	33.894	16.9988	29.6789	18.8504	13.1062	20.1478	9.0912	26.2269	5.51504	14.0001	6.31197	5.35625	Nontarget
Lrrc56	43.4808	0.957729	0.690079	1.38785	0.165181	0.308726	30.7958	24.7702	22.8279	27.4237	27.6246	19.5146	26.4705	13.7848	39.9803	15.841	3.63526	4.63686	3.92935	3.13845	Nontarget
Lrrc57	63.9066	1.62979	0.435024	3.74643	0.000179369	0.00125687	107.652	11.4527	11.4413	93.1856	17.2586	21.9392	84.8088	12.6163	96.3498	14.533	51.3176	24.5594	59.0836	27.45	MEIOC.target
Lrrc58	1793.56	0.615378	0.165963	3.70793	0.000208961	0.00143354	470.358	35.2807	52.1602	536.286	27.5919	63.1751	517.187	84.9745	552.781	83.1101	444.645	103.739	544.545	103.474	MEIOC.target
Lrrc59	162.613	1.22932	0.278729	4.41044	1.03159e-05	0.00010358	86.2248	66.7838	77.5301	100.556	44.2976	72.5951	59.9512	72.3847	89.8774	71.3575	29.907	71.4683	35.9653	63.2737	MEIOC.target
Lrrc6	48.6904	0.301076	0.731267	0.411719	0.680546	0.798577	30.0132	54.6486	59.7739	29.422	24.9495	45.8434	33.9979	51.8794	39.8991	53.1085	4.00303	7.19849	1.90657	2.67552	Nontarget
Lrrc61	43.5643	0.95966	0.631516	1.51961	0.128608	0.256825	23.1741	28.6793	17.769	14.0904	14.2611	19.3874	13.0595	19.9833	20.2124	20.8848	2.6612	4.89249	2.27288	5.76547	Nontarget
Lrrc63	13.5823	-1.5134	2.11382	-0.715957	0.474018	0.635439	5.55691	15.3034	14.5051	3.03775	5.86622	5.86779	4.58545	6.39834	8.74388	15.4893	0.501135	0	0	0	Nontarget
Lrrc71	108.783	-0.155816	0.657429	-0.237008	0.81265	0.887253	35.368	81.3413	31.6293	16.0476	48.6627	19.6256	26.5489	20.913	32.8534	31.647	2.13905	1.32566	2.29519	2.75825	Nontarget
Lrrc73	10.8927	0.773146	1.12331	0.688274	0.49128	0.649639	23.7775	10.3034	7.1796	12.0104	6.54651	14.3086	13.142	9.835	11.9664	11.9319	1.71958	4.36538	3.70782	1.81138	Nontarget
Lrrc75a	18.4088	-1.59181	0.698731	-2.27814	0.022718	0.0683938	1.65094	7.53674	12.0556	3.12108	5.88548	19.9665	2.43924	18.1075	3.18156	18.1861	7.11923	25.7634	16.0779	23.8732	Nontarget
Lrrc75b	52.7359	-1.123	0.379493	-2.95921	0.00308425	0.0135083	4.54854	6.75979	14.1406	7.7604	6.03978	14.3351	6.44799	16.2276	6.67129	13.4311	20.1949	21.7903	19.7418	20.6346	Nontarget
Lrrc8a	217.841	0.083163	0.238924	0.348073	0.727785	0.831495	69.5648	21.6523	25.1666	118.924	21.232	41.9832	85.0119	33.0328	105.363	27.7648	104.663	35.5002	113.116	42.454	Nontarget
Lrrc8b	119.054	0.808438	0.297329	2.71901	0.00654786	0.0249186	30.3879	5.07407	13.8545	32.5887	6.11673	14.3071	27.5334	15.9291	37.929	15.3092	20.9633	21.1052	32.9411	22.7735	MEIOC.target
Lrrc8c	64.3606	-1.25482	0.369066	-3.39998	0.000673898	0.00384442	2.68292	5.5591	10.8113	5.21417	4.43153	13.2422	5.89015	12.4153	4.78914	14.9616	15.7867	20.8241	16.7667	17.1505	Nontarget
Lrrc8d	96.845	-1.12479	0.295426	-3.80734	0.000140469	0.00101258	12.7452	6.0158	28.4898	20.5542	9.92252	33.1194	22.6712	34.1408	20.356	32.874	53.316	42.7211	57.4608	44.3904	Nontarget
Lrrc9	94.3446	0.199822	0.498067	0.401195	0.688276	0.804844	79.544	22.8457	20.3088	54.3737	13.4188	11.6672	70.2278	18.4429	60.1444	17.3443	11.0382	3.23391	9.96885	2.09989	Nontarget
Lrrcc1	309.187	0.669898	0.243643	2.7495	0.00596861	0.0231173	254.37	129.122	120.875	170.376	81.843	71.1024	226.832	88.4975	205.613	102.8	54.8255	35.2672	51.3215	34.714	MEIOC.target
Lrrfip1	48.6376	-0.0958433	0.466945	-0.205256	0.837372	0.903035	7.14535	23.679	16.8217	10.5637	21.9561	16.7227	20.8191	16.3062	14.3601	14.4647	17.4607	22.7921	19.0758	22.1876	Nontarget
Lrrfip2	157.912	0.139866	0.260087	0.537767	0.590738	0.731963	121.754	189.958	192.063	70.7802	104.915	144.078	80.378	123.497	92.6417	139.797	47.2823	91.3179	57.372	89.5024	Nontarget
Lrriq1	238.811	0.512478	0.542388	0.944856	0.344733	0.513786	175.334	274.643	44.3885	114.561	103.295	41.4084	188.689	38.6629	190.098	34.4466	15.7364	4.95953	10.3541	1.48973	Nontarget
Lrriq3	49.0317	1.32283	0.870012	1.52047	0.128392	0.256567	52.6745	22.7259	36.0608	42.6374	19.1399	22.4152	39.9302	24.7021	46.401	41.455	0.784609	4.69204	2.53131	3.23502	Nontarget
Lrrk1	36.9624	-1.4485	0.466109	-3.10763	0.00188593	0.0091134	3.23521	1.06879	3.85231	2.87148	1.4706	3.44972	4.2158	4.52485	4.42051	5.60257	17.183	6.64865	13.5045	6.63957	Nontarget
Lrrk2	139.157	-1.09693	0.359758	-3.04906	0.00229555	0.0106559	12.3912	7.11733	12.8821	20.6333	5.28761	11.5495	21.3038	11.7894	13.7559	11.4992	65.3855	21.2821	51.3449	17.7492	Nontarget
Lrsam1	97.1464	0.0476698	0.316361	0.150682	0.880227	0.929245	42.4517	20.9178	15.9354	31.1497	16.3849	13.8924	37.6183	15.9046	41.8851	14.6874	43.7858	15.242	47.4579	22.8379	Nontarget
Lrwd1	67.6241	-0.853163	0.391287	-2.1804	0.0292279	0.0839377	14.3525	38.7882	46.6764	16.0228	26.9542	51.7219	13.8374	42.959	19.4593	55.1379	18.2487	29.1124	15.2271	27.0131	Nontarget
Lsg1	136.729	-0.320983	0.289779	-1.10768	0.267999	0.433581	33.0488	63.7963	74.4887	28.5078	38.7246	63.654	31.9161	70.0664	40.2857	59.402	46.2235	75.5092	38.6831	60.4404	Nontarget
Lsm1	66.3255	1.56186	0.391191	3.99257	6.53603e-05	0.000520677	364.361	182.267	225.815	184.792	77.9764	116.721	257.015	105.959	326.29	271.411	89.3399	234.369	127.421	341.47	MEIOC.target
Lsm11	46.1556	1.61387	0.482212	3.3468	0.0008175	0.00451502	13.6672	1.97096	3.61836	12.505	4.42258	4.56318	10.3	4.48126	15.2036	5.26155	7.07978	7.28916	9.1357	10.5008	MEIOC.target
Lsm12	150.574	0.851643	0.252235	3.37638	0.000734452	0.00412399	78.145	36.8947	75.9067	91.0561	30.0898	106.215	97.0661	106.815	111.518	124.866	53.2135	99.9924	55.3456	115.185	MEIOC.target
Lsm14a	283.105	0.710259	0.226996	3.12896	0.00175428	0.00854733	206.199	51.2177	83.6083	242.549	56.9663	101.432	161.852	104.164	188.005	105.797	110.671	102.997	139.605	105.494	MEIOC.target
Lsm14b	467.864	0.813485	0.223903	3.63321	0.000279918	0.00184514	532.522	73.3561	80.626	560.549	51.3045	122.705	450.557	108.642	537.792	109.687	208.319	81.0428	221.132	70.2488	MEIOC.target
Lsm2	32.9916	0.995331	0.520883	1.91085	0.0560236	0.138571	57.9563	21.2628	105.903	53.2111	18.9318	119.335	44.2757	114.322	55.9977	75.2817	19.1135	86.1151	23.8383	78.7411	Nontarget
Lsm3	70.1341	0.691674	0.422572	1.63682	0.101668	0.216488	208.786	132.08	376.865	137.9	124.61	358.501	131.041	302.148	94.023	404.516	69.6158	267.328	53.4045	225.827	Nontarget
Lsm4	30.3216	0.399193	0.70948	0.562656	0.573669	0.71836	15.3638	55.2677	187.099	40.6029	23.7379	147.955	30.9183	132.017	19.2857	176.12	3.52833	112.908	13.1079	85.4474	Nontarget
Lsm5	24.7324	1.42885	0.615367	2.32195	0.0202358	0.0622069	139.507	12.3673	321.578	156.613	45.2666	216.746	139.748	315.757	130.19	238.48	58.804	282.47	55.4776	341.502	Nontarget
Lsm6	73.2254	1.10611	0.376583	2.93721	0.00331176	0.014366	94.5286	29.8962	63.9437	60.1997	20.8429	52.6354	65.5769	76.8845	68.8553	81.6158	15.6216	106.883	15.9064	48.8968	MEIOC.target
Lsm7	18.2011	0.273778	0.736891	0.371531	0.710242	0.819917	37.3567	95.7827	219.535	23.8833	44.7691	257.983	26.8294	175.151	49.6241	187.703	30.791	185.444	33.2543	187.054	Nontarget
Lsm8	30.7178	0.0512208	0.533207	0.0960619	0.923471	0.956322	42.8398	59.5705	124.801	37.4039	29.3047	99.0299	25.0844	96.1552	42.8852	64.1716	32.3954	97.5398	28.7643	73.6555	Nontarget
Lsp1	24.7763	-0.381658	0.663604	-0.575129	0.565204	0.71147	2.6851	15.4839	17.1529	9.18339	18.0568	30.0728	11.7466	28.1505	6.77909	19.5777	17.1858	25.3759	15.6326	53.9068	Nontarget
Lsr	122.057	-1.03619	0.369159	-2.80691	0.00500198	0.0200826	19.0604	39.1704	120.869	14.9523	22.3724	155.917	25.7358	101.62	23.0073	99.3029	52.0981	153.924	66.2113	158.779	Nontarget
Lss	67.5812	0.825164	0.371759	2.21962	0.0264446	0.0773369	26.8469	6.12224	11.2783	26.1828	7.51835	14.5156	20.8963	12.9403	27.6663	10.6683	15.0835	11.9703	13.4692	12.8411	Nontarget
Lta4h	78.8693	-0.75318	0.336248	-2.23996	0.0250938	0.0741427	18.868	45.2418	67.6593	14.3313	21.7724	62.5893	18.3645	79.2055	22.158	74.7258	34.2617	82.0856	43.3684	94.3662	Nontarget
Ltbp1	75.6374	-1.26263	0.448834	-2.81313	0.00490623	0.0197827	2.4201	3.88766	16.7445	7.17511	2.80952	17.4065	9.73074	15.2123	5.8529	15.8811	27.509	30.0609	25.2949	33.3863	Nontarget
Ltbp2	29.6114	-1.00132	0.532689	-1.87974	0.0601431	0.146033	1.27495	1.31247	5.92724	1.10979	0.674505	7.43291	2.19704	9.86635	2.65859	6.87234	5.06499	13.0763	5.7651	9.39814	Nontarget
Ltbp3	33.8347	-1.31258	0.572432	-2.29299	0.0218483	0.0662305	1.43988	6.20005	7.89545	0.826394	3.55695	12.5077	2.9837	9.4068	2.24365	8.78967	7.74093	12.7798	5.82267	15.424	Nontarget
Ltbp4	178.743	-1.66658	0.372575	-4.47315	7.70762e-06	8.06767e-05	3.29839	10.7661	54.5452	6.25077	9.83694	81.1839	9.18475	75.1338	8.32458	47.8898	26.7061	89.6333	36.7471	106.786	Nontarget
Ltbr	22.4133	1.03115	0.577891	1.78434	0.0743691	0.172365	12.9514	5.79958	13.5259	10.9507	6.83923	13.6821	9.39973	16.1791	9.53664	13.3407	9.26933	22.3505	7.03173	20.825	Nontarget
Ltn1	335.009	-0.131339	0.217973	-0.602547	0.54681	0.696348	60.2644	20.9334	33.8172	84.3052	22.0572	38.3633	77.2937	40.1458	77.044	43.3001	84.8108	38.0385	70.6004	37.4085	Nontarget
Ltv1	156.428	-0.394564	0.271134	-1.45524	0.145604	0.28151	65.0688	99.46	121.859	58.9255	104.357	133.755	66.5021	118.755	60.7714	134.313	51.6421	80.117	49.943	75.6245	Nontarget
Luc7l	244.988	0.264618	0.208953	1.2664	0.20537	0.360568	194.777	193.202	184.875	170.7	121.277	160.485	161.61	185.514	176.063	176.754	119.384	164.652	128.558	153.912	Nontarget
Luc7l2	1043.24	0.0642599	0.167675	0.383242	0.701541	0.814502	817.218	682.684	438.322	650.317	421.734	386.72	742.132	389.903	664.387	358.778	482.638	307.213	470.048	255.588	Nontarget
Luc7l3	1798.3	-0.170195	0.240171	-0.708639	0.478548	0.63914	634.428	3038.03	572.724	688.699	2608.29	624.146	967.871	486.533	861.781	474.848	747.937	464.344	666.639	448.504	Nontarget
Lurap1	18.3918	0.594764	0.665692	0.893452	0.371615	0.53979	4.91659	1.29666	2.74805	6.09477	2.85545	3.08367	4.71758	2.9846	3.82701	2.00727	3.62855	2.64958	3.91221	4.04078	Nontarget
Luzp1	879.046	0.286872	0.18101	1.58484	0.113004	0.234235	402.874	87.7297	63.9007	481.084	107.981	67.9083	387.839	63.9163	366.487	66.3453	340.611	72.61	357.746	62.8182	Nontarget
Luzp4	58.5734	-0.972507	0.462886	-2.10097	0.035644	0.0978962	23.1337	25.9401	36.5654	18.393	39.7032	45.5268	25.9098	33.4651	32.8838	65.992	44.817	42.3498	63.6776	56.5471	Nontarget
Ly6e	60.0085	-0.950276	0.418838	-2.26884	0.0232782	0.0697045	10.0797	18.5787	80.6666	19.2591	7.87077	65.1335	16.5264	87.2769	14.2756	73.6523	43.2863	100.307	41.9483	105.681	Nontarget
Ly6k	41.7744	0.552178	0.702305	0.786236	0.431729	0.596525	30.9954	23.7789	245.96	18.8712	60.5003	245.265	37.0016	333.447	32.7692	268.459	5.94098	140.11	8.04731	97.224	Nontarget
Ly75	45.0872	0.0512011	0.46149	0.110947	0.911658	0.949355	12.7158	3.59041	5.46358	14.1117	3.68875	4.85303	11.4613	3.8647	14.578	6.36104	18.6387	10.1853	18.71	5.36794	Nontarget
Lyar	595.237	-0.10701	0.307973	-0.347466	0.728241	0.83153	517.038	1985.7	774.944	238.402	771.847	491.18	423.193	421.902	522.096	544.81	118.446	140.74	98.659	123.784	Nontarget
Lyn	9.77414	-1.04462	0.895973	-1.16591	0.243652	0.405363	1.68543	1.52148	3.78501	0.729936	2.28187	3.34047	2.20796	5.09863	0.816505	3.16251	6.60799	8.06126	4.82077	7.79111	Nontarget
Lynx1	14.1826	0.229051	0.769364	0.297715	0.765921	0.858037	4.63757	0.912945	2.06975	3.22516	1.90478	1.61069	2.62978	4.76588	4.91246	3.95443	5.03522	4.67092	7.76651	7.24099	Nontarget
Lypd4	23.2538	-2.00768	1.84038	-1.09091	0.275312	0.441534	30.4348	52.7347	42.3234	12.2915	10.5382	18.4574	16.6162	27.8289	26.5578	33.2345	0.906238	0	0.650211	0	Nontarget
Lypla1	60.5597	-0.169925	0.377095	-0.450617	0.652265	0.778807	46.3851	17.4755	77.7981	58.4681	16.4478	71.2113	54.2129	67.0509	43.4686	75.6618	52.1104	80.3339	46.6662	40.6228	Nontarget
Lypla2	22.6508	-0.100763	0.570902	-0.176498	0.859903	0.917012	7.01858	12.4644	16.4793	10.9859	13.0264	22.0981	11.1859	15.3664	11.6168	22.8302	17.8088	30.0611	14.8083	25.9092	Nontarget
Lyplal1	19.8924	0.621065	0.653133	0.950902	0.341654	0.511137	21.2178	7.17696	9.75071	14.7903	8.91752	13.0307	16.466	19.3884	23.8675	17.1047	25.1201	25.6688	14.1357	19.7568	Nontarget
Lyrm1	25.7645	0.0188583	0.613874	0.0307202	0.975493	0.985563	27.5389	25.2596	46.0536	35.876	5.54508	37.3862	32.9906	51.7326	26.7741	69.4815	17.0278	34.6065	10.0492	22.6327	Nontarget
Lyrm2	13.9039	1.76997	0.769345	2.30062	0.0214133	0.0651465	194.182	33.8984	126.915	101.263	15.1928	79.5957	75.1142	139.353	140.531	126.914	52.2204	119.868	46.5496	199.593	Nontarget
Lyrm4	28.4963	0.92253	0.5382	1.7141	0.0865099	0.192125	19.4776	10.7374	15.596	26.4726	8.9986	23.5396	16.9438	23.3114	27.6193	21.6763	8.51163	21.3363	15.2029	20.2805	Nontarget
Lyrm9	99.6955	0.936766	0.322839	2.90165	0.00371201	0.0157543	19.6571	13.2045	10.122	17.8633	8.90151	11.9983	16.1508	10.4217	22.7439	12.4486	10.6598	10.7626	9.2629	11.9956	MEIOC.target
Lysmd1	42.3338	2.15845	0.519591	4.15413	3.2653e-05	0.000281733	60.3881	8.26233	13.2093	35.3715	8.53443	9.97245	31.6454	11.9932	50.9353	14.2286	10.6935	11.8686	11.3124	16.208	MEIOC.target
Lysmd2	12.0986	-0.987662	0.808221	-1.22202	0.2217	0.37957	4.24135	7.88157	15.7245	4.8536	2.52657	26.7224	5.94987	20.2176	4.44632	14.0027	13.8872	34.8001	23.081	37.1981	Nontarget
Lysmd3	190.642	3.22835	0.362258	8.91175	5.02327e-19	5.10381e-17	254.813	16.4603	15.158	210.27	12.3479	20.9607	182.529	34.2016	177.004	25.4148	29.7839	37.7358	31.948	25.7946	MEIOC.target
Lysmd4	34.976	2.23577	0.543018	4.1173	3.83333e-05	0.000325502	80.0605	6.37994	20.0647	56.126	15.0119	14.9806	25.8669	17.2292	62.8167	17.8882	12.8997	33.8403	12.2655	37.5651	MEIOC.target
Lyst	958.143	-1.10813	0.237012	-4.6754	2.93384e-06	3.44405e-05	93.5275	16.5384	27.4588	145.003	11.6026	34.8299	142.278	29.9128	128.89	33.4439	271.669	26.5569	233.016	32.3572	Nontarget
