## Supplementary material for "Destabilization of mRNAs enhances competence to initiate meiosis in mouse spermatogenic cells": Table S6 (part 2 of 3)

### Sheet: 1. MEIOC RIP-seq reanalysis (continued)
gene.name	baseMean_Meioc.analysis	log2FoldChange_Meioc.analysis	lfcSE_Meioc.analysis	stat_Meioc.analysis	pvalue_Meioc.analysis	padj_Meioc.analysis	MM148.1a_MEIOC.RIP_WT	MM148.1b_IgG.RIP_WT	MM148.1c_total.RNA_WT	MM154.1a_MEIOC.RIP_WT	MM154.1b_IgG.RIP_WT	MM154.1c_total.RNA_WT	MM191.1a_MEIOC.RIP_WT	MM191.1b_total.RNA_WT	MM191.2a_MEIOC.RIP_WT	MM191.2b_total.RNA_WT	MM191.3a_MEIOC.RIP_KO	MM191.3b_total.RNA_KO	MM191.4a_MEIOC.RIP_KO	MM191.4b_total.RNA_KO	MEIOC.status
Lyz2	29.8223	-2.05139	0.764609	-2.68293	0.00729812	0.0272546	1.42252	17.1654	76.5334	1.03341	13.9092	50.5374	5.19654	58.3871	2.30157	59.7046	8.97739	80.287	14.2276	68.3813	Nontarget
Lzic	55.915	0.48847	0.397137	1.22998	0.218705	0.376232	56.1597	25.8739	43.6786	56.3515	22.7851	40.2788	44.8443	47.6361	49.6349	38.2295	24.8768	25.7045	27.7494	37.4833	Nontarget
Lztfl1	138.618	0.585995	0.295687	1.98181	0.0475003	0.122156	54.2112	31.8865	59.6157	47.9132	35.5814	43.6722	53.3508	55.6428	60.9172	61.1136	24.086	40.7864	25.6426	34.9672	Nontarget
Lztr1	43.8794	-0.568421	0.421936	-1.34717	0.177925	0.325978	6.62755	9.57818	17.302	9.87579	12.5976	21.4589	7.18072	20.5475	11.2719	23.408	14.4911	22.9577	17.8272	28.3794	Nontarget
Lzts1	29.1139	-1.13448	0.57228	-1.98239	0.0474361	0.122044	2.58357	3.47334	12.0297	2.57429	6.78265	18.4211	4.17318	6.03398	6.1971	10.5871	16.214	17.481	19.2773	26.3752	Nontarget
Lzts2	66.7519	-1.02383	0.360955	-2.83645	0.00456174	0.0186295	11.0412	14.2081	20.3765	15.3267	17.9382	36.4536	15.0889	29.8371	16.629	19.875	40.8251	45.3305	54.8158	38.8682	Nontarget
Lzts3	62.9584	0.457771	0.441644	1.03652	0.299961	0.469625	17.419	16.7016	5.53754	27.7654	11.0495	14.5246	19.5495	7.26362	22.9704	5.77705	23.5498	14.8784	28.0518	10.4348	Nontarget
M1ap	53.8069	-0.413051	0.442666	-0.933098	0.350769	0.519433	15.458	5.43151	40.1763	22.63	13.4272	52.1548	8.96078	40.3421	20.7085	32.298	46.452	68.789	41.431	93.7409	Nontarget
M6pr	140.406	1.26917	0.2639	4.80928	1.51477e-06	1.95972e-05	87.2595	24.7166	69.7186	86.9937	27.1946	91.6066	62.0234	78.1374	72.6536	76.4383	36.8255	100.523	39.2652	89.2494	MEIOC.target
Maats1	23.9951	0.142465	0.667644	0.213384	0.831027	0.898539	12.0227	14.8905	16.0839	7.70606	8.19981	10.6377	8.07432	10.9208	13.0193	23.2682	3.7277	8.73609	7.63307	10.6694	Nontarget
Macc1	16.2992	-0.0983215	0.693359	-0.141805	0.887234	0.933609	2.18186	1.94757	1.57957	1.78426	2.33495	5.9636	2.02811	3.74757	2.67116	2.93082	4.28369	7.24504	5.97614	6.99907	Nontarget
Macf1	6062.27	-1.40043	0.279788	-5.00532	5.57684e-07	8.0847e-06	288.475	124.853	172.728	566.172	79.397	189.194	586.752	182.795	497.031	182.514	1420.61	192.991	1209.48	189.348	Nontarget
Macrod2	88.0685	1.34147	0.376451	3.56347	0.000365983	0.00232658	440.452	107.918	134.508	368.141	41.4153	153.353	264.928	111.886	348.77	105.915	66.7258	71.5328	97.5846	103.989	MEIOC.target
Mad1l1	107.567	-0.587017	0.322619	-1.81953	0.0688301	0.16223	56.2998	90.4557	62.8506	34.8524	35.4432	48.0469	41.7324	36.2885	42.4798	46.8225	45.3073	42.8683	63.99	36.1065	Nontarget
Mad2l1	95.8062	1.28248	0.359106	3.57131	0.000355199	0.00226658	58.9576	17.1016	43.8271	55.0793	22.8983	31.8196	61.0455	50.1008	57.7531	51.8456	10.2353	42.8966	17.9582	31.7405	MEIOC.target
Mad2l2	21.9669	0.414508	0.897065	0.462071	0.64403	0.7733	22.9717	30.0582	55.6316	17.4912	10.0068	39.4239	12.5647	38.0076	23.7021	61.6847	3.08636	16.1766	2.49883	8.94209	Nontarget
Madd	194.36	-0.624773	0.254916	-2.4509	0.0142499	0.0471371	56.2929	21.6317	25.459	52.9352	13.1853	21.8908	61.4526	24.5565	77.3243	20.5015	75.3368	23.0479	96.4597	18.7422	Nontarget
Maea	172.046	0.303776	0.260696	1.16525	0.243918	0.405704	103.603	70.52	130.694	89.3848	50.3184	117.61	70.7179	131.322	96.1134	94.3042	63.4242	123.796	75.706	99.5762	Nontarget
Mael	252.888	-0.0683662	0.251595	-0.271731	0.785829	0.870698	146.693	253.357	474.943	114.168	145.342	362.865	113.566	445.438	126.199	479.949	44.7883	154.805	42.4358	132.811	Nontarget
Maf	68.5403	-0.914912	0.427635	-2.13947	0.0323978	0.0909794	3.16883	12.0261	10.7506	5.71188	5.00413	15.8706	5.55948	22.0846	7.77032	20.0323	18.4994	31.5445	17.2069	24.7643	Nontarget
Maf1	49.6114	0.280634	0.458232	0.612428	0.540254	0.690316	28.457	24.9249	58.3356	39.7412	23.702	49.7295	18.5994	48.5619	30.3204	49.3698	14.4773	51.8935	32.1767	43.8105	Nontarget
Mafb	40.6336	-1.09841	0.429297	-2.55861	0.0105091	0.0366666	4.94122	9.21464	18.1229	4.6406	7.3733	20.5016	5.9489	18.8814	5.11639	17.5367	14.8432	28.506	17.4811	26.9002	Nontarget
Mafg	146.166	0.190294	0.252524	0.753568	0.451109	0.615614	119.258	81.9266	74.8368	104.503	68.1505	78.9437	110.314	64.3952	115.005	47.3384	124.233	86.49	136.544	98.7303	Nontarget
Mafk	63.4492	0.691751	0.405323	1.70667	0.0878838	0.194334	39.815	13.8297	19.7589	48.8171	14.3536	22.5171	27.2993	22.5427	37.5548	16.6191	17.2206	21.4615	32.3797	21.4923	Nontarget
Mageb16	86.4895	-0.326151	0.427513	-0.762902	0.445522	0.609934	16.2999	37.6847	108.695	18.8267	41.1668	70.7165	40.1645	75.7217	26.6957	113.674	38.7312	158.878	54.0949	130.512	Nontarget
Mageb4	49.5885	-1.14152	0.49515	-2.30541	0.0211436	0.0645122	3.45367	5.36855	28.3584	7.09315	9.45627	52.429	6.41574	46.9577	9.38831	27.7223	15.9103	63.8996	32.6339	64.7987	Nontarget
Maged1	1088.82	-0.95706	0.22449	-4.26326	2.01462e-05	0.000185287	89.2059	312.603	665.019	97.3793	253.479	807.797	133.243	667.723	143.202	629.625	302.762	983.346	360.303	1059.59	Nontarget
Maged2	140.664	-1.38021	0.310134	-4.45038	8.5719e-06	8.80806e-05	7.22448	41.2326	143.617	14.5377	40.3771	145.543	19.9465	144.634	16.6039	147.672	50.2367	192.921	53.8174	216.335	Nontarget
Magee1	16.8067	-0.157666	0.673557	-0.23408	0.814923	0.888946	2.21979	0.206644	5.90053	4.66931	0.943986	4.69227	3.33906	6.82962	3.87618	5.90056	8.18936	15.9206	7.78219	8.46421	Nontarget
Magi1	212.078	0.602824	0.25568	2.35773	0.018387	0.0577277	68.8336	37.5256	20.1876	85.3271	23.3832	26.7623	62.8659	18.2654	71.3768	21.9645	57.4766	27.4448	59.0456	22.1615	Nontarget
Magi2	22.8974	0.757173	0.607899	1.24556	0.212927	0.369324	6.37816	1.44334	3.5979	5.86903	1.56181	5.0332	5.16549	4.23735	6.2961	4.44238	4.03194	6.56194	4.0229	2.25601	Nontarget
Magi3	723.589	0.453389	0.16808	2.69746	0.00698712	0.026268	298.059	61.6485	53.2541	321.494	46.5437	66.2322	274.87	56.3916	312.453	62.2641	191.511	49.4021	216.519	56.2216	Nontarget
Magoh	75.2243	0.124004	0.383041	0.323736	0.746138	0.843952	99.5289	142.673	528.493	43.3427	55.8798	351.807	57.785	440.585	70.5999	431.189	46.8691	430.303	80.619	493.963	Nontarget
Magohb	16.0271	0.187054	0.775619	0.241167	0.809426	0.885574	38.8239	21.2877	62.2781	23.0797	21.5512	72.5361	18.8838	76.1649	13.835	78.008	14.9621	63.0328	15.9458	46.0629	Nontarget
Magt1	180.718	0.42333	0.219812	1.92587	0.0541209	0.134999	56.0732	41.1249	35.8046	62.121	37.3995	43.2125	57.8184	40.2641	66.0257	40.52	63.041	53.2996	65.6789	60.9284	Nontarget
Maip1	23.6353	1.99035	0.644971	3.08595	0.00202902	0.00965052	10.6673	5.4653	8.82217	15.3604	4.03128	6.46455	9.78202	11.127	10.6884	13.1247	2.77307	9.70781	2.96086	9.90994	MEIOC.target
Majin	46.7445	-0.54935	0.491732	-1.11717	0.26392	0.429162	49.112	63.8475	61.2119	32.0783	34.7472	37.4192	43.2895	50.7768	41.7882	50.9331	12.664	19.6049	33.9766	24.9351	Nontarget
Mak	70.5429	-0.100081	0.972978	-0.102861	0.918073	0.953005	84.9618	16.8015	27.1688	62.829	16.4726	17.152	54.2293	25.2022	66.0313	31.5857	3.77476	1.31542	2.0224	1.09468	Nontarget
Mak16	173.529	0.432389	0.273118	1.58316	0.113386	0.234762	200.02	97.6942	109.975	171.633	106.152	105.555	176.311	118.703	164.484	122.478	122.846	103.99	109.795	99.0664	Nontarget
Malsu1	24.2978	-0.39508	0.612283	-0.645256	0.518761	0.672768	6.65129	3.42506	22.0103	6.28045	5.11213	21.2856	4.08522	21.0627	8.06493	16.9931	7.89607	16.1836	4.71151	14.0272	Nontarget
Malt1	133.239	-0.696724	0.296112	-2.35291	0.0186272	0.0583108	27.4955	16.1389	27.2875	36.6103	18.0942	23.4986	35.6602	27.5609	35.1597	29.6168	65.3797	28.7663	51.6171	31.036	Nontarget
Maml1	147.564	0.658559	0.264373	2.49102	0.0127377	0.0429423	51.7406	8.1247	11.4799	60.2173	6.91248	13.8661	43.81	12.439	51.708	14.8267	47.3554	21.1764	57.6251	20.328	MEIOC.target
Maml2	16.8821	-0.841606	0.696382	-1.20854	0.226839	0.384823	2.29454	1.04336	1.96422	3.76463	1.3752	1.65186	3.72599	3.33018	2.09888	3.1473	8.15315	5.76239	6.92551	3.60575	Nontarget
Maml3	52.5266	-1.09719	0.401563	-2.7323	0.00628932	0.0241138	3.64985	2.5297	4.68337	7.25285	3.80069	7.16749	6.56527	5.38906	4.87389	5.60377	18.5142	10.2813	18.2194	8.07401	Nontarget
Mamld1	103.654	-0.964368	0.348107	-2.77032	0.00560008	0.0219496	10.3226	18.0359	19.9192	19.3087	12.8793	27.7965	31.6492	24.7231	28.1679	31.1315	67.9136	41.1848	68.2449	37.6676	Nontarget
Man1a2	566.216	0.148761	0.189892	0.783395	0.433395	0.597986	135.842	56.5111	52.1239	160.022	40.6599	55.5687	130.885	62.3667	127.884	54.2326	100.617	44.9483	100.769	46.9042	Nontarget
Man1b1	138.526	0.407773	0.288288	1.41446	0.157226	0.297395	58.0615	32.9787	38.9103	45.3706	26.0003	32.0519	44.3755	41.6041	58.094	32.7993	32.024	35.5899	50.216	43.2824	Nontarget
Man1c1	25.25	-0.42921	0.61972	-0.692587	0.488569	0.647215	1.3792	4.58569	4.74815	5.42405	3.55874	7.57166	5.82203	3.78976	6.15843	6.02763	9.04127	10.3704	11.873	8.80908	Nontarget
Man2a1	437.516	-0.877738	0.192712	-4.55467	5.24672e-06	5.7046e-05	44.9775	17.7974	58.2477	62.653	13.9082	63.3081	62.0078	78.2054	62.1115	72.6251	165.126	100.716	146.804	103.03	Nontarget
Man2a2	444.113	-0.177809	0.204941	-0.867612	0.385607	0.553699	62.6875	71.9925	55.3919	67.1123	58.0508	73.652	68.333	56.1234	82.1787	56.7743	92.504	67.1474	101.616	80.1887	Nontarget
Man2b1	68.6947	-1.60382	0.356908	-4.49366	7.00079e-06	7.40012e-05	3.99178	12.6813	28.0752	6.77601	9.6529	37.126	6.07055	29.9416	5.41631	30.2816	21.0166	40.3002	21.6931	39.029	Nontarget
Man2b2	66.9553	-0.481249	0.396763	-1.21294	0.225153	0.382812	8.72944	25.343	31.5563	8.14864	20.3075	38.7868	9.62993	31.3818	13.6123	32.8679	14.2718	26.9742	13.9487	40.2072	Nontarget
Man2c1	56.5073	-0.272062	0.424864	-0.640351	0.521944	0.675707	16.5088	30.7878	16.2928	9.19974	22.7574	14.1725	10.8746	12.1682	12.5938	17.7393	13.7372	11.9938	10.0537	10.2584	Nontarget
Manba	11.9785	-1.18068	0.979583	-1.20529	0.228092	0.386138	0.584102	0	6.19426	1.57854	2.21908	3.21042	0.629514	7.56442	1.17168	4.31368	3.62148	10.9036	4.11154	9.6898	Nontarget
Manbal	11.0614	1.92022	0.839716	2.28675	0.0222103	0.0670691	16.163	8.03151	13.0745	16.7963	2.44694	17.7588	7.05249	14.9379	8.85562	10.0299	5.72856	26.045	8.21973	36.4	Nontarget
Manea	101.193	1.70293	0.360399	4.72512	2.2998e-06	2.78004e-05	49.4185	7.59832	15.7306	68.8489	6.74202	14.6235	62.6195	24.7659	55.1645	21.8101	14.3011	19.3818	16.5383	12.0976	MEIOC.target
Manf	182.192	-0.385165	0.248166	-1.55205	0.120651	0.245256	54.5827	130.854	289.601	79.3157	107.702	387.683	73.3764	447.229	106.468	423.089	77.733	346.92	93.9057	344.517	Nontarget
Maoa	65.8654	0.774764	0.38301	2.02283	0.0430909	0.113262	16.3177	10.3362	19.6593	26.1638	7.90034	21.9748	17.4435	23.9555	18.3485	29.6503	15.6564	28.0407	13.7672	34.7736	Nontarget
Map10	97.9625	0.622451	0.443206	1.40443	0.160191	0.301551	80.2416	17.2537	22.5716	79.3013	16.5403	22.9047	67.8246	25.327	71.9371	22.6068	9.3243	6.54535	11.3178	2.58601	Nontarget
Map1a	249.815	-0.497901	0.217681	-2.28729	0.0221788	0.0669911	27.7571	23.5426	10.7204	29.9179	14.649	9.78244	28.8077	12.4576	31.7194	11.0351	54.9348	16.1578	64.4877	15.0528	Nontarget
Map1b	1732.15	-0.81058	0.244956	-3.30909	0.000936013	0.00505816	104.205	170.189	105.471	123.732	134.741	120.689	200.209	108.544	165.557	105.118	337.958	155.406	371.181	150.389	Nontarget
Map1lc3a	14.9973	-0.441264	0.771523	-0.571939	0.567363	0.713274	6.35027	9.36672	34.3647	4.9701	8.55506	25.4178	4.71487	35.9594	7.1534	36.5502	6.87249	33.9806	7.33852	24.0732	Nontarget
Map1lc3b	161.094	-0.21638	0.293031	-0.738423	0.460258	0.623373	49.9881	40.9249	194.386	18.2807	54.6225	189.982	25.7678	215.341	42.1885	165.266	59.5216	229.412	71.505	266.252	Nontarget
Map1s	76.3714	-0.303084	0.332765	-0.910806	0.362398	0.53085	26.525	12.0238	20.4278	33.4673	11.8748	26.2576	20.9558	22.475	29.2026	17.7556	33.9573	26.6822	47.9671	25.0465	Nontarget
Map2	48.9383	-0.954063	0.380368	-2.50826	0.0121326	0.0412209	3.6015	2.86791	8.96887	7.26822	3.76202	14.1906	8.06878	14.3706	9.30733	14.7362	18.6361	18.4865	19.5418	19.0207	Nontarget
Map2k1	67.4695	1.97664	0.390644	5.05995	4.19373e-07	6.24872e-06	69.7784	9.17037	23.2952	69.7716	14.1976	27.9109	47.4104	23.1935	64.7866	24.404	16.0508	29.0529	23.994	33.8379	MEIOC.target
Map2k2	188.632	0.349612	0.271645	1.28702	0.198087	0.351552	87.6749	115.081	102.916	90.2884	77.1839	111.754	56.6305	115.356	89.5787	113.234	51.2598	124.047	78.2612	110.855	Nontarget
Map2k3	35.8175	0.376876	0.506871	0.743534	0.457158	0.620475	29.5523	10.6994	16.9575	23.9282	6.96383	20.968	15.6627	21.9697	31.2967	18.1111	17.1788	16.1651	20.011	21.8482	Nontarget
Map2k4	343.157	1.23018	0.236956	5.19158	2.08522e-07	3.31218e-06	233.714	20.2257	49.5756	238.906	19.5692	45.3726	208.713	65.5282	214.858	73.1188	129.212	83.8028	150.296	87.754	MEIOC.target
Map2k5	103.838	1.27677	0.366099	3.48748	0.000487589	0.00294407	100.998	25.3722	35.4014	84.6989	26.5516	37.2916	84.0343	33.1426	99.5126	54.4367	32.1428	29.9093	40.3158	47.7463	MEIOC.target
Map2k7	283.15	0.389857	0.225373	1.72983	0.0836604	0.18735	331.185	168.869	106.087	229.797	115.706	120.344	213.437	129.66	296.954	92.4077	168.394	91.601	187.153	119.916	Nontarget
Map3k1	380.723	-0.517759	0.207127	-2.49972	0.012429	0.0420822	45.5363	15.5034	31.0862	81.4079	14.7744	40.537	81.2565	38.397	77.4101	39.1299	167.426	64.6739	168.306	60.3851	Nontarget
Map3k10	129.879	0.332521	0.364496	0.912276	0.361623	0.5301	80.68	29.4737	23.1275	89.7272	19.2575	29.4139	52.0048	21.6987	92.091	18.3649	28.218	11.4485	32.2398	12.3369	Nontarget
Map3k11	83.8267	-0.199805	0.347749	-0.574565	0.565586	0.711749	25.9007	12.2896	11.4817	39.6524	11.1995	13.0972	29.8328	13.1335	42.2688	13.1946	53.8868	16.6546	48.3079	16.4013	Nontarget
Map3k12	37.7063	-0.241116	0.476081	-0.506459	0.612534	0.748544	12.2582	5.52748	7.26602	14.0403	7.30086	5.3765	11.4457	7.33941	13.1773	5.3602	16.5067	6.87778	17.1753	8.10708	Nontarget
Map3k13	20.7518	-0.217908	0.876318	-0.248664	0.803621	0.882411	5.83722	1.14779	1.40062	8.87714	1.37438	0.509953	6.33265	0.175572	5.09388	1.77855	5.47633	1.37026	10.3876	0.650963	Nontarget
Map3k14	29.9973	0.173337	0.545155	0.317959	0.750516	0.847197	8.86863	7.16734	3.68529	9.98656	4.6581	4.78474	8.14291	3.53095	10.8418	1.82711	13.6715	5.91893	18.8141	7.04429	Nontarget
Map3k15	32.0577	-0.827222	0.514486	-1.60786	0.107865	0.22609	5.84676	7.08661	6.58735	6.61478	4.23407	12.565	8.01554	8.72725	8.16515	9.39471	15.7003	10.559	12.5298	9.5962	Nontarget
Map3k2	552.432	1.44749	0.192322	7.52639	5.21622e-14	2.62728e-12	146.078	10.7337	17.0308	164.359	9.76358	18.1002	138.169	21.9285	156.721	23.2175	68.2725	28.0686	76.2556	25.038	MEIOC.target
Map3k20	97.0564	0.511852	0.320641	1.59634	0.110413	0.230038	21.0078	12.3371	13.9904	20.4314	4.96624	13.2303	21.932	16.8721	25.7868	20.3349	21.0115	22.798	26.1975	20.0216	Nontarget
Map3k21	154.579	-1.33407	0.300401	-4.44096	8.956e-06	9.17076e-05	5.97573	14.7626	33.9364	10.901	15.8002	35.6957	14.7984	34.5509	15.32	35.764	44.1019	55.5778	51.7662	62.3896	Nontarget
Map3k3	240.617	0.932217	0.248813	3.74666	0.000179204	0.00125687	191.186	33.6562	33.2828	180.233	30.2419	33.9663	131.127	38.2834	159.704	34.8202	94.5185	37.9316	111.078	47.0931	MEIOC.target
Map3k4	330.843	-0.846273	0.237097	-3.56932	0.000357915	0.00228144	50.0606	32.6508	54.4832	84.2003	30.1841	58.0915	78.4387	54.9268	71.4637	50.6916	169.704	65.101	167.603	82.0145	Nontarget
Map3k5	82.2608	-0.778171	0.340572	-2.28489	0.0223193	0.0673401	13.2971	12.0079	10.3285	21.2498	7.77268	13.6124	16.3071	11.1485	18.063	15.0758	46.1917	18.2589	45.4117	22.0665	Nontarget
Map3k6	9.29224	-1.7001	0.901961	-1.8849	0.0594439	0.144852	0.874345	1.31156	3.60857	0.986062	1.24802	3.36381	0.955962	2.07214	1.61613	2.34054	4.16486	1.99519	3.65016	4.27929	Nontarget
Map3k7	368.273	1.01135	0.178841	5.65505	1.55805e-08	3.30272e-07	122.942	36.6829	50.5153	138.49	34.4102	58.1426	115.865	60.3117	126.735	60.5401	67.0954	60.6212	72.8255	70.4952	MEIOC.target
Map3k9	134.497	-0.199382	0.33855	-0.588931	0.555908	0.703937	51.3299	12.1361	7.37423	71.9219	20.3467	13.1017	48.4091	9.04603	69.7941	11.2233	83.3309	11.141	97.1821	15.7096	Nontarget
Map4	906.458	0.694231	0.145478	4.77206	1.82347e-06	2.30347e-05	250.055	84.5264	151.79	286.464	70.3984	191.875	227.049	167.898	276.022	168.207	182.555	202.696	218.934	218.183	MEIOC.target
Map4k1	18.6632	0.183391	0.723546	0.253461	0.799912	0.8799	7.18349	9.10433	4.17442	11.0796	7.0107	10.1502	8.66109	5.47822	11.7509	4.16245	10.4256	6.61763	6.31983	4.20618	Nontarget
Map4k2	69.4451	-0.641534	0.379266	-1.69152	0.0907382	0.199188	8.20513	14.1104	7.52753	12.8324	19.4785	13.26	15.8225	12.2376	12.4029	7.72434	27.4449	16.2236	30.254	14.1984	Nontarget
Map4k3	334.569	0.410298	0.196703	2.08588	0.0369896	0.10073	171.791	29.3023	43.1824	197.441	30.9656	51.4493	184.518	56.0937	176.236	46.6192	156.02	59.0961	169.995	59.4091	Nontarget
Map4k4	797.373	-0.895893	0.259676	-3.45004	0.000560501	0.00331463	127.315	236.817	186.845	158.546	139.921	211.426	195.572	156.495	155.084	171.599	409.118	254.343	380.804	240.258	Nontarget
Map4k5	117.271	0.92582	0.285829	3.23907	0.00119919	0.00620989	65.8975	16.4478	21.6565	61.1429	12.7533	21.5125	56.7223	24.4923	55.7246	18.9865	36.5186	26.9971	36.9971	23.4373	MEIOC.target
Map6	19.3366	0.672969	0.670674	1.00342	0.315657	0.48562	6.55542	4.03476	5.78947	12.7682	4.14785	10.9432	10.0381	9.27171	7.24048	9.97826	3.51209	7.56143	6.75399	5.18404	Nontarget
Map7	214.551	-0.100102	0.269145	-0.371928	0.709946	0.819917	70.4507	100.398	74.5467	74.6475	79.8041	152.742	87.6401	78.9976	77.4414	81.2235	84.8501	107.613	85.8215	143.783	Nontarget
Map7d1	224.164	0.0622931	0.226318	0.275245	0.783128	0.869028	119.659	75.8635	53.7861	130.793	70.8596	67.7151	115.702	50.647	121.045	57.9585	78.4517	41.2262	94.3446	41.7816	Nontarget
Map7d2	353.323	0.044474	0.302053	0.147239	0.882943	0.930636	120.871	297.86	79.5229	126.974	231.682	90.9067	131.135	66.2069	115.078	46.6121	131.42	69.4857	119.312	75.387	Nontarget
Map7d3	107.329	-0.943082	0.380608	-2.47783	0.0132185	0.0442467	16.9338	43.3135	47.6278	21.9461	51.2536	49.9691	35.2683	36.5526	41.0413	61.6331	76.8339	70.5436	86.793	78.9925	Nontarget
Map9	372.97	2.51049	0.272429	9.2152	3.10703e-20	3.69893e-18	249.929	30.8349	17.1969	198.215	25.7292	20.1204	209.327	16.5006	177.832	16.0549	29.8731	13.7796	29.9413	15.05	MEIOC.target
Mapk1	505.751	2.87592	0.213033	13.4999	1.56585e-41	2.144e-38	486.598	35.6389	95.8252	591.329	33.4958	112.303	393.154	134.118	490.942	142.846	85.6646	163.365	104.849	162.126	MEIOC.target
Mapk10	26.22	-0.632105	0.553532	-1.14195	0.253476	0.416377	5.5865	7.84255	10.4778	2.43029	5.15348	6.08026	5.59599	10.8182	5.26886	10.8595	9.4149	3.84881	7.41106	11.297	Nontarget
Mapk13	13.52	-0.0559184	0.852016	-0.0656307	0.947672	0.969476	2.62724	17.1111	10.4686	3.93738	27.5264	12.6506	1.91925	14.3826	8.57421	14.5677	6.48569	17.2601	6.60151	21.1377	Nontarget
Mapk14	217.669	1.01068	0.308332	3.2779	0.00104581	0.00555724	139.512	13.6668	32.2696	157.758	25.7905	41.1421	104.542	42.8382	152.626	34.2679	107.307	50.3885	126.375	75.8597	MEIOC.target
Mapk15	21.9793	-3.15653	1.70708	-1.84908	0.0644462	0.154446	11.0047	32.9716	14.1654	6.26267	18.7646	16.2941	13.8495	13.8475	9.4915	18.2315	0.579841	0	1.24775	0	Nontarget
Mapk1ip1	35.6066	-0.511066	0.50308	-1.01587	0.30969	0.479696	14.4767	20.8168	35.3765	15.2856	17.6598	31.0486	16.0545	21.0737	16.1095	34.9895	17.6196	22.5701	19.2092	31.5429	Nontarget
Mapk1ip1l	341.457	0.561415	0.186784	3.00568	0.00264985	0.0119843	125.733	21.265	46.5386	180.271	19.5905	60.7119	155.595	49.949	159.199	53.1805	139.797	68.8893	147.576	77.4103	Nontarget
Mapk3	79.1056	-0.609652	0.329538	-1.85002	0.0643111	0.154216	20.927	32.9517	88.4277	30.1699	28.2213	114.318	24.2171	109.646	24.929	76.6162	56.0306	160.126	60.0457	137.782	Nontarget
Mapk6	607.507	-0.320509	0.181257	-1.76826	0.0770175	0.17667	248.947	132.902	157.162	240.804	99.4482	148.846	260.574	142.828	228.153	153.484	220.385	99.6024	214.756	117.853	Nontarget
Mapk7	84.2965	0.141708	0.32564	0.435168	0.66344	0.786651	24.7312	16.1359	23.2904	41.5487	25.3376	31.155	31.6442	33.2517	37.1164	23.074	36.4917	30.8092	34.1546	32.5843	Nontarget
Mapk8	494.208	2.42509	0.240363	10.0893	6.16218e-24	1.15282e-21	920.063	106.858	108.733	828.815	66.8809	124.388	656.392	149.458	732.147	129.365	202.308	136.575	163.631	144.5	MEIOC.target
Mapk8ip1	22.9309	-0.212466	0.644466	-0.329678	0.741643	0.840864	5.72736	10.3605	4.46784	7.68499	11.0078	12.3116	10.0212	9.92319	7.52884	8.82936	4.6755	4.87011	7.71951	7.36017	Nontarget
Mapk8ip2	37.4974	0.298368	0.691372	0.43156	0.666062	0.788727	13.309	12.4729	6.1831	9.17957	5.22751	5.95647	7.98375	5.16894	11.3713	8.18678	1.44341	1.37036	2.3361	1.51975	Nontarget
Mapk8ip3	397.783	-0.562222	0.210919	-2.66558	0.00768567	0.0283073	101.263	100.112	49.4383	140.415	87.0732	59.2537	114.295	52.3834	113.543	54.3714	138.672	39.303	118.01	37.6895	Nontarget
Mapk9	296.874	0.716373	0.202806	3.5323	0.000411958	0.00257304	214.638	95.7507	184.386	202.054	75.6822	179.081	180.732	256.632	177.414	177.516	135.968	296.558	165.495	251.771	MEIOC.target
Mapkap1	179.365	0.63506	0.245929	2.58229	0.00981461	0.034654	190.734	76.3416	103.086	177.563	41.0609	108.637	117.987	89.1629	164.927	82.4053	74.7551	82.7198	82.3952	70.1873	MEIOC.target
Mapkapk2	103.61	0.674955	0.383422	1.76035	0.0783492	0.178648	46.467	15.6898	40.9239	49.0656	16.9827	41.2574	22.2703	42.7939	34.7259	55.4427	28.5092	67.8368	43.2514	71.3793	Nontarget
Mapkapk3	14.3697	-1.47496	0.771865	-1.91091	0.0560165	0.138571	2.53117	1.11949	12.8918	3.31695	4.88199	10.0563	3.2471	7.31865	2.39934	13.9584	7.17762	17.0738	7.76973	7.13236	Nontarget
Mapkapk5	136.275	0.416277	0.279628	1.48868	0.136572	0.268811	198.289	94.9543	75.786	121.291	53.2601	73.2855	139.449	87.5683	169.325	75.6705	150.936	96.9239	133.439	95.5166	Nontarget
Mapkbp1	960.713	0.844968	0.215113	3.92801	8.56521e-05	0.000658628	334.503	141.028	93.6495	271.65	80.3713	89.9461	234.043	82.508	314.198	86.8373	110.877	53.6283	87.8199	56.186	MEIOC.target
Mapre1	390.951	1.07118	0.173845	6.16171	7.19649e-10	1.95433e-08	75.5128	27.6665	61.9702	76.2126	18.6401	61.7262	75.5338	75.1701	83.4781	74.9126	37.514	81.5546	48.8639	81.1174	MEIOC.target
Mapre2	43.7265	-0.272534	0.414826	-0.656983	0.511192	0.666324	5.44533	4.39501	11.6018	8.52167	3.74479	20.6751	8.96767	22.0915	10.5559	19.736	13.2789	26.3563	20.4342	30.5265	Nontarget
Mapre3	65.4898	0.267748	0.388839	0.688583	0.491086	0.649455	62.7689	40.8367	42.3472	52.2012	25.5303	34.629	47.6253	50.5413	66.8654	41.3143	25.514	21.526	28.3114	28.1639	Nontarget
Marc2	26.8532	-2.05767	0.679599	-3.02777	0.00246364	0.0113291	2.39455	5.22207	35.8263	2.60759	4.48029	36.3766	0.648493	32.0074	1.92414	31.3493	6.74391	49.2627	11.8854	32.1453	Nontarget
March10	90.4864	-0.215033	0.9361	-0.229712	0.818316	0.890945	44.511	97.3504	55.2006	27.1209	34.2925	27.1644	34.0793	36.3828	47.0168	50.3605	1.57501	1.52385	1.17088	0.844092	Nontarget
March11	14.1017	-1.75247	2.13429	-0.821104	0.411587	0.577702	6.30837	26.4266	27.1601	8.87523	7.76711	9.76071	3.87125	12.0974	9.93414	22.9355	0.743769	0	0	0	Nontarget
March2	81.0483	-0.512349	0.337841	-1.51654	0.129384	0.258067	23.2379	50.4959	64.4221	37.7589	39.0572	49.9088	23.3352	64.3123	31.3365	54.4701	44.7501	72.7313	67.2277	78.7526	Nontarget
March3	10.0239	0.338566	0.961832	0.352001	0.724837	0.829975	20.3811	2.52247	9.22101	9.4062	3.73037	9.25568	9.28635	12.3477	17.9147	2.28503	8.86157	9.1317	19.2133	15.1686	Nontarget
March5	114.83	1.63925	0.336958	4.86483	1.14556e-06	1.53777e-05	160.424	31.7626	71.9467	161.126	20.4155	79.8989	101.652	86.0665	152.978	90.7828	40.0501	91.9847	54.1815	79.7235	MEIOC.target
March6	556.509	0.641196	0.175889	3.64546	0.000266917	0.00176834	234.415	33.3766	54.2901	218.859	21.5053	59.4115	163.427	52.4355	195.014	54.2033	121.419	54.8438	130.318	54.9338	MEIOC.target
March7	325.143	1.45577	0.256199	5.68219	1.32984e-08	2.83426e-07	280.869	33.3134	70.5978	280.789	39.8487	69.4069	217.794	90.8791	228.148	98.8654	88.263	91.9335	109.208	86.4906	MEIOC.target
March8	207.411	0.402208	0.284899	1.41176	0.158022	0.298277	74.2853	20.4878	33.3692	82.3453	31.6665	31.236	61.1196	41.5013	80.4623	40.0066	65.4905	46.2299	82.3834	56.4816	Nontarget
March9	12.8722	-0.0422751	0.830641	-0.0508945	0.95941	0.977377	4.46883	1.40229	2.51986	9.16135	3.31608	1.5314	7.68554	2.56691	8.44385	2.18992	7.70323	2.42851	8.45107	2.71763	Nontarget
Marcks	265.787	-0.0321529	0.225877	-0.142347	0.886806	0.933289	34.2856	23.0548	69.8954	48.9805	26.081	104.752	79.7676	127.423	73.1605	124.478	68.8124	161.483	99.113	146.766	Nontarget
Marcksl1	302.44	-1.00409	0.222641	-4.50993	6.48477e-06	6.9042e-05	43.7065	83.9638	330.569	65.1778	114.998	419.404	63.8992	389.104	78.0383	345.671	160.148	532.915	203.033	551.53	Nontarget
Marf1	648.529	-0.503664	0.180265	-2.79402	0.00520572	0.0206999	100.596	47.7876	56.3672	147.968	38.1783	59.8627	137.082	70.5153	140.71	68.5565	186.416	66.8657	185.526	62.9067	Nontarget
Mark1	45.5552	1.07041	0.436638	2.45147	0.0142273	0.0470889	19.6596	8.40931	9.97407	23.4363	9.68148	12.2857	17.8727	9.45225	16.866	9.3182	8.83044	11.8274	9.03306	7.43307	MEIOC.target
Mark2	331.827	0.667619	0.243959	2.7366	0.00620776	0.0238555	253.162	76.7556	100.814	211.047	68.2586	57.3215	172.141	88.2506	248.266	82.7718	107.584	63.0248	104.929	76.955	MEIOC.target
Mark3	426.975	1.32846	0.208947	6.35785	2.04599e-10	6.04362e-09	392.858	92.6337	99.562	407.38	129.89	131.777	305.625	123.022	371.076	111.574	140.929	119.021	177.066	123.956	MEIOC.target
Mark4	305.751	-0.488338	0.188439	-2.59149	0.00955624	0.0338869	52.402	54.3627	73.557	71.3537	50.9851	99.5155	63.675	83.9999	65.9965	75.7289	125.536	115.565	127.204	119.615	Nontarget
Mars	112.993	-0.517973	0.308405	-1.67952	0.0930507	0.202688	23.8167	29.2313	61.9994	25.754	28.5774	66.1181	19.3085	76.0356	32.0424	53.9747	36.3762	69.1743	38.6815	64.0315	Nontarget
Mars2	45.8602	0.657272	0.448719	1.46477	0.142982	0.277718	10.0542	1.02404	2.97876	10.8497	1.36427	2.8658	8.11396	2.8453	7.87561	4.17807	6.19224	3.74703	6.50818	3.44061	Nontarget
Marveld1	17.8411	-1.41146	0.634871	-2.22323	0.0262005	0.0767585	1.92919	1.18095	8.17716	2.55866	1.10096	9.9298	2.12872	11.6137	2.67238	7.54147	8.93521	12.9487	10.0846	15.9632	Nontarget
Marveld2	14.9556	0.279311	0.803045	0.347815	0.727979	0.83153	7.47709	3.07618	5.55634	10.2663	1.14613	0.81814	7.77575	4.12891	7.60313	9.05404	10.9947	11.1764	11.1786	11.2766	Nontarget
Masp1	9.6024	-2.02835	0.865619	-2.34323	0.0191174	0.0594349	1.60351	2.44636	6.18926	1.31766	2.31439	3.26585	2.17138	5.8849	2.91931	5.44857	8.93306	6.07306	7.61197	4.22922	Nontarget
Mast2	1094.53	0.175933	0.155412	1.13204	0.257616	0.421586	350.02	114.099	99.207	424.044	91.7035	103.327	312.448	109.935	406.177	100.647	355.275	119.623	398.343	119.949	Nontarget
Mast3	112.236	-0.707998	0.328896	-2.15265	0.0313463	0.0887669	12.1635	19.146	9.60864	24.9325	26.7814	17.2333	24.5466	11.2962	26.0959	10.8176	47.3457	18.3482	50.3146	16.2429	Nontarget
Mast4	249.998	-1.1883	0.279576	-4.25036	2.13425e-05	0.000194391	19.1199	10.3978	18.8014	33.2948	5.8798	20.6507	40.3525	20.1166	31.7969	18.4992	97.9385	28.6963	106.244	32.048	Nontarget
Mastl	105.945	1.02169	0.33406	3.05842	0.00222508	0.0103937	56.8172	9.73728	12.9993	44.0038	4.56526	12.4067	47.0079	10.5982	53.6833	14.6059	25.1675	17.6007	31.9415	10.7139	MEIOC.target
Mat2a	717.219	0.90054	0.156289	5.76201	8.31195e-09	1.85539e-07	695.409	120.996	283.035	536.647	103.961	270.469	453.665	246.85	635.292	229.019	348.104	297.527	363.013	345.579	MEIOC.target
Mat2b	70.0314	0.588287	0.344678	1.70678	0.0878637	0.194326	61.1729	21.0233	44.6498	58.4673	18.5453	44.7483	52.1475	52.1549	48.1646	50.3726	40.9104	54.594	52.9045	74.3119	Nontarget
Matn2	15.6112	-1.8077	0.803147	-2.25077	0.0244001	0.0725296	0.307007	1.37689	6.99292	0.666223	1.67901	9.70549	1.98838	9.39647	0.492521	6.90578	4.38229	16.5765	5.37852	11.3341	Nontarget
Matr3	927.839	-0.242726	0.141929	-1.71019	0.0872301	0.193469	445.498	401.306	595.69	377.509	227.901	486.9	413.295	595.022	413.684	568.874	292.339	376.658	333.89	382.695	Nontarget
Mau2	270.51	-0.283279	0.219273	-1.2919	0.19639	0.349329	65.1434	43.6126	50.6829	73.1269	49.762	60.4287	67.8906	60.2607	85.9724	49.5729	80.6354	67.3939	101.741	61.178	Nontarget
Mavs	54.3007	-0.175487	0.396145	-0.442987	0.657775	0.782926	10.4954	7.2369	21.6055	11.5147	12.4488	29.2946	15.5407	27.2515	13.5376	21.1125	21.1195	37.9359	22.4819	38.1788	Nontarget
Max	99.6054	1.55817	0.338863	4.59822	4.26111e-06	4.75582e-05	140.391	14.8147	35.0362	153.696	37.249	49.0431	92.9903	46.5363	157.02	44.1902	55.7709	58.9256	69.4757	53.3221	MEIOC.target
Maz	227.363	1.10098	0.2595	4.24269	2.2086e-05	0.000200542	160.12	88.2246	62.282	245.515	127.076	94.1505	119.945	98.9015	171.743	72.5555	71.19	89.7208	78.7317	63.5867	MEIOC.target
Mb21d1	16.7876	0.15817	0.787366	0.200884	0.840789	0.904402	3.98514	3.64823	1.91975	6.06276	3.28642	3.49906	7.48869	5.72477	3.72722	5.95035	4.71307	9.32609	10.1769	3.73858	Nontarget
Mb21d2	16.3709	-0.0015863	0.711812	-0.00222853	0.998222	0.998646	4.04078	2.23126	4.58271	4.81484	1.88819	5.6585	2.21248	9.69087	5.24909	8.19833	4.62565	13.8317	10.9851	12.2937	Nontarget
Mbd1	135.192	1.00434	0.295538	3.39836	0.000677921	0.00386363	109.63	43.6923	43.8023	88.9229	27.8731	41.108	76.9498	30.983	110.556	33.4386	47.8437	42.4996	52.6201	33.9552	MEIOC.target
Mbd2	123.366	1.49042	0.289744	5.14392	2.69062e-07	4.20022e-06	149.687	58.7396	79.7123	110.802	46.2865	53.3256	122.46	64.5584	125.291	71.6372	64.7595	102.236	56.4837	78.6364	MEIOC.target
Mbd3	130.078	0.849828	0.289712	2.93335	0.00335324	0.0144979	167.951	167.934	143.361	115.226	113.659	114.863	118.628	116.891	146.767	116.498	52.8479	127.368	74.3784	91.9893	MEIOC.target
Mbd4	103.86	0.602262	0.330368	1.823	0.0683032	0.161359	57.1221	42.3468	28.1436	65.6095	21.5842	20.265	52.9458	32.3581	65.451	27.6285	49.166	35.8698	53.5913	32.5712	Nontarget
Mbd5	269.844	0.55892	0.230032	2.42975	0.0151094	0.0493833	90.3403	12.0301	16.0447	120.849	14.6375	20.6096	95.649	21.3717	109.097	22.1424	94.8198	26.4835	86.984	24.9897	Nontarget
Mbd6	277.968	-0.36233	0.295201	-1.2274	0.219672	0.377666	52.4244	68.0169	29.3385	90.7554	54.5329	48.7509	92.9731	38.6775	97.778	42.1413	100.886	30.8634	88.7041	39.2607	Nontarget
Mbip	34.8846	0.0883595	0.486766	0.181524	0.855957	0.914349	34.0733	21.7813	32.0369	29.0471	32.4362	46.1347	33.5967	38.1341	31.516	42.0852	24.9976	32.9745	29.036	37.7194	Nontarget
Mblac2	25.3067	-0.526297	0.567767	-0.926959	0.353948	0.523097	6.45767	3.38303	7.92112	6.19287	2.98117	10.2857	5.03656	15.6531	5.92493	14.4059	6.41498	10.5317	11.2299	14.4466	Nontarget
Mbnl1	254.872	-0.754733	0.252015	-2.99479	0.0027463	0.0122978	39.7882	24.6951	53.9154	68.3166	15.9543	58.9916	71.1042	70.1014	50.4197	69.8931	128.898	89.8812	144.457	94.67	Nontarget
Mbnl2	148.44	-1.44617	0.29783	-4.85568	1.19977e-06	1.59599e-05	7.8378	16.7937	45.2288	19.6623	14.9532	60.3853	20.6139	60.8997	20.9271	55.0059	57.0996	85.372	77.7733	77.6218	Nontarget
Mbnl3	42.086	-0.279833	0.432468	-0.647061	0.517593	0.671663	11.5348	4.96592	13.3678	16.3369	4.40644	21.2105	15.6222	8.76357	18.1989	21.9885	28.5315	23.7669	28.019	27.2318	Nontarget
Mboat2	211.083	-0.458539	0.230733	-1.98731	0.0468877	0.120923	44.8964	30.7586	78.8365	58.63	26.227	82.7684	42.6948	62.9912	55.7076	84.5664	76.2733	113.359	85.2348	102.369	Nontarget
Mboat7	28.413	-1.01097	0.529356	-1.90982	0.0561567	0.138784	2.92192	3.83829	16.0711	5.16574	4.10667	20.799	7.16674	15.1855	6.81624	15.9807	10.232	16.8937	11.7057	16.5998	Nontarget
Mbtd1	729.436	0.800329	0.197645	4.04932	5.1367e-05	0.000423821	555.532	90.2043	114.789	572.027	90.2872	137.344	460.676	157.706	503.398	170.338	136.299	72.6555	145.492	82.161	MEIOC.target
Mbtps1	433.463	0.173791	0.159587	1.089	0.276154	0.442281	144.452	42.6848	89.4262	157.969	38.2273	93.9501	136.965	96.8583	155.166	84.0984	193.389	144.552	209.484	134.498	Nontarget
Mbtps2	57.2828	-0.733167	0.389788	-1.88094	0.0599807	0.145789	14.233	1.82802	10.1906	27.3509	4.77444	15.1559	19.8811	11.6358	20.2657	11.1431	34.2631	12.1729	31.0729	10.5175	Nontarget
Mc1r	31.0936	-1.0712	0.621518	-1.72352	0.0847938	0.18899	7.49389	3.79037	3.6577	6.97614	9.19556	7.27458	6.42214	9.85423	15.6151	8.37514	19.1007	8.34033	17.2376	4.55251	Nontarget
Mcam	87.0406	-0.924859	0.325624	-2.84026	0.00450761	0.0184404	12.0241	20.8848	41.997	17.8394	14.3178	50.0417	20.683	61.7145	19.5669	44.0883	41.0591	64.4698	42.4936	58.6735	Nontarget
Mcat	23.7056	1.95118	0.675087	2.89027	0.00384907	0.0162541	35.5725	8.19269	15.7862	21.7431	6.73613	10.3069	17.0435	6.4295	26.8922	14.936	4.07346	10.6831	9.61667	15.421	MEIOC.target
Mcc	20.9711	-0.490044	0.609414	-0.804123	0.421326	0.586205	1.49029	2.32454	1.95746	2.28842	4.29595	1.4158	2.9207	7.76061	3.16667	3.65689	5.28632	5.78042	5.61602	7.50516	Nontarget
Mccc1	34.2043	-0.263011	0.522903	-0.502983	0.614976	0.750636	9.41186	11.7192	22.0633	8.12663	9.17953	17.2014	8.08974	27.2465	9.00181	27.0335	10.1469	25.6377	20.7931	45.5718	Nontarget
Mccc2	30.1293	-1.10109	0.572247	-1.92416	0.0543347	0.13536	4.32328	16.7698	33.9453	2.93384	7.00001	30.3793	7.54331	22.8103	5.60964	25.4556	12.1732	35.4928	13.845	31.8381	Nontarget
Mcf2	29.5215	-1.44128	0.569191	-2.53215	0.0113366	0.039002	4.12267	5.47806	16.2196	1.44925	5.05513	17.2582	3.33598	10.8714	3.62025	14.61	8.78588	14.7657	10.8188	20.1055	Nontarget
Mcf2l	70.6693	0.668196	0.403148	1.65745	0.0974292	0.209836	34.9854	12.7124	8.32809	35.8422	7.14609	6.79001	34.7634	10.8875	37.5339	6.91566	23.3763	7.94621	20.3576	7.51633	Nontarget
Mcfd2	107.616	0.151047	0.279344	0.540722	0.588699	0.730205	75.2806	48.5863	81.4518	66.1838	30.2451	95.1274	63.7621	108.022	66.8296	104.548	87.3612	130.275	72.4663	119.103	Nontarget
Mcl1	326.352	1.08228	0.218962	4.94275	7.70271e-07	1.08076e-05	263.449	30.0317	85.0261	249.536	31.7582	93.6987	177.568	78.3765	217.207	92.2566	106.421	96.2973	124.018	104.049	MEIOC.target
Mcm10	109.186	-0.0678136	0.348769	-0.194437	0.845834	0.908089	45.1565	18.2925	29.1992	39.6696	29.7982	26.2878	40.5555	27.4677	44.1085	24.1007	51.2274	31.6069	55.2896	29.3438	Nontarget
Mcm2	158.351	-0.874181	0.260644	-3.35392	0.000796748	0.00442321	16.92	32.5626	66.5197	25.5261	29.9911	71.4275	26.7302	63.7561	22.5316	55.7814	69.2142	102.775	70.5244	112.693	Nontarget
Mcm3	262.15	-0.451571	0.237237	-1.90346	0.0569804	0.14032	59.4278	82.1391	142.248	60.1121	76.8741	142.17	76.9542	137.92	82.2537	123.023	83.6161	134.315	109.851	145.185	Nontarget
Mcm3ap	242.858	-0.546674	0.20078	-2.72275	0.00647405	0.0247096	35.2673	22.4157	33.1393	40.117	19.8659	42.2295	37.8398	35.506	42.3745	32.7663	72.605	45.9377	81.1596	51.6341	Nontarget
Mcm4	148.293	0.0901527	0.241727	0.372953	0.709183	0.819213	39.2817	23.7614	59.341	45.121	25.663	65.2149	36.6751	54.2341	39.5355	65.7482	47.7251	86.4578	53.9908	78.8161	Nontarget
Mcm5	154.066	-0.606072	0.237345	-2.55355	0.0106631	0.0370941	36.3047	33.6964	87.1194	43.8742	33.5886	91.3399	36.6677	77.1225	39.2637	71.4592	60.9861	83.5226	68.6981	101.167	Nontarget
Mcm6	241.6	0.639797	0.216473	2.95556	0.00312106	0.0136493	124.318	37.4021	113.328	121.529	29.2573	96.0572	98.3706	117.726	110.117	102.257	75.761	132.529	105.274	144.432	MEIOC.target
Mcm7	243.866	0.533614	0.232356	2.29654	0.0216452	0.0657672	203.102	196.195	228.448	144.973	128.702	214.114	118.506	202.565	129.669	222.952	67.9882	141.463	68.6197	161.233	Nontarget
Mcm8	80.9316	-0.954362	0.310443	-3.07419	0.00211072	0.00998674	18.856	20.9965	37.6603	23.5444	22.7608	46.5477	22.0064	46.3803	21.1652	47.8428	30.4839	33.1171	32.8283	35.1033	Nontarget
Mcm9	153.069	1.2252	0.30274	4.04703	5.18707e-05	0.000426954	131.583	14.3522	18.2805	115.569	13.8901	19.4268	98.3661	17.1005	112.026	24.3241	37.0974	17.3347	47.2455	22.0229	MEIOC.target
Mcmbp	203.876	-0.88049	0.263577	-3.34054	0.000836161	0.00460514	40.8533	30.8661	79.1078	65.8922	18.3303	85.1851	77.1393	107.07	73.0932	88.9053	151.643	129.745	164.716	128.305	Nontarget
Mcmdc2	36.783	1.12881	0.566164	1.99378	0.046176	0.119585	22.6957	13.0995	19.647	23.0752	15.1327	30.5373	24.5081	20.0771	23.4075	30.7043	3.5657	9.90273	6.20585	13.9725	Nontarget
Mcoln1	40.4024	-0.523493	0.452207	-1.15764	0.247011	0.408944	7.93171	20.1232	27.5154	16.0595	19.8421	32.761	14.768	26.2079	16.4012	30.7769	18.6903	31.8056	20.6559	26.4446	Nontarget
Mcph1	195.361	1.20228	0.294793	4.07837	4.53519e-05	0.000379629	162.523	20.7203	26.9606	205.538	19.5356	23.571	131.798	30.1786	169.433	39.4082	73.6158	29.1772	78.8531	38.1878	MEIOC.target
Mcrip1	55.849	1.36844	0.425402	3.21682	0.00129621	0.00661348	79.5841	34.9483	70.9588	88.4596	40.5311	58.4084	45.8838	75.5748	77.842	58.0663	27.5335	71.0223	35.9129	81.354	MEIOC.target
Mcrs1	65.2564	0.601723	0.364491	1.65086	0.0987677	0.212113	39.6822	40.0817	49.1933	38.3345	29.986	59.5549	32.2126	62.2301	45.6958	52.3275	24.5887	50.874	26.4136	61.5482	Nontarget
Mcts2	38.6228	1.55803	0.572403	2.7219	0.00649072	0.0247411	193.34	29.7606	30.4491	175.163	35.6721	33.1519	124.087	20.092	146.173	40.2422	53.1249	25.9295	41.6006	26.829	MEIOC.target
Mcu	17.0574	-0.363858	0.634762	-0.57322	0.566496	0.712487	8.61891	3.03089	4.46784	11.6105	1.51011	6.36381	9.80135	7.6112	10.8156	8.11826	13.0528	7.92452	17.3135	6.61955	Nontarget
Mcur1	17.5087	0.0446774	0.729107	0.0612768	0.951139	0.971342	1.68943	2.6372	4.19644	6.08695	2.1371	2.03947	2.65296	6.76602	4.36008	4.85435	5.61194	7.82376	7.49599	9.42726	Nontarget
Mdc1	1652.62	-0.0737304	0.162103	-0.454835	0.649228	0.776439	362.087	291.287	192.715	378.481	199.448	201.247	395.371	192.725	463.018	195.11	150.109	68.9199	162.681	77.6702	Nontarget
Mdh1	81.7263	0.3309	0.312728	1.05811	0.290007	0.458118	34.626	14.5614	68.5345	30.5669	15.6413	55.5986	27.5024	65.3967	28.9463	70.1633	39.5687	105.787	41.1525	113.769	Nontarget
Mdh1b	14.8798	-0.93542	2.13648	-0.437833	0.661507	0.785386	10.9494	17.4003	27.2834	3.90611	7.1853	17.0063	5.54435	25.786	8.74708	31.0916	0	0	0	0	Nontarget
Mdh2	168.218	1.26325	0.235786	5.3576	8.43326e-08	1.49017e-06	167.179	50.1353	190.416	147.004	50.8259	153.153	138.188	150.425	157.165	160.111	95.3412	260.095	111.533	277.863	MEIOC.target
Mdk	14.264	0.425538	0.848625	0.501444	0.616059	0.75172	18.1838	3.06274	64.839	11.414	11.5225	53.7153	6.49932	69.7927	8.17207	62.7402	8.40983	78.464	10.5209	72.056	Nontarget
Mdm1	92.8132	1.1737	0.337918	3.47333	0.000514045	0.00308322	88.5325	37.1916	35.6824	92.605	29.2817	42.3796	77.8304	54.427	83.8292	49.5391	24.0082	34.1098	35.2963	33.4785	MEIOC.target
Mdm2	366.114	-0.150038	0.201387	-0.745023	0.456258	0.619879	235.892	132.063	147.846	186.49	100.27	136.808	183.216	131.127	207.902	152.961	125.6	73.4372	124.765	87.4109	Nontarget
Mdm4	554.186	0.257541	0.166413	1.5476	0.121719	0.246635	292.012	106.73	151.746	252.915	89.3954	131.967	301.654	179.662	283.784	175.661	188.082	116.249	214.001	123.636	Nontarget
Mdn1	4525.53	-1.22368	0.280025	-4.36988	1.24314e-05	0.000121692	205.727	153.305	131.192	350.587	102.977	157.867	447.813	149.294	343.555	144.09	864.308	150.227	689.466	147.693	Nontarget
Mdp1	22.3575	-0.193525	0.655621	-0.295178	0.767858	0.859773	14.802	11.7493	21.9743	7.27721	15.549	24.585	3.99512	22.6436	8.05814	15.9458	11.3749	28.3556	10.6696	22.138	Nontarget
Me1	515.749	-0.605853	0.187774	-3.2265	0.00125313	0.00643546	74.1755	91.4014	227.462	104.355	67.6802	227.953	111.948	312.176	98.382	317.441	182.29	372.267	213.747	357.152	Nontarget
Me2	97.2426	-0.295571	0.300463	-0.983718	0.325254	0.495789	36.2184	19.5938	56.9986	39.9941	21.1589	76.3051	34.6765	73.9787	37.2073	68.3748	44.0934	87.1535	54.9385	62.2874	Nontarget
Mea1	65.9316	-0.0208204	0.408324	-0.0509899	0.959334	0.977377	59.1114	209.932	254.343	57.328	139.449	182.702	45.6463	184.033	58.79	203.397	30.2398	126.3	44.638	156.646	Nontarget
Meaf6	98.1427	0.15459	0.303873	0.508733	0.61094	0.747915	105.425	98.5538	115.292	104.665	66.2619	164.749	93.5126	119.446	97.3933	158.474	82.0913	92.7448	99.7168	96.1632	Nontarget
Mecp2	163.26	0.433531	0.283804	1.52758	0.126618	0.253494	49.3027	20.9163	22.9962	56.0863	13.0141	41.5	38.2392	22.4107	56.7406	23.4533	59.9064	41.2142	46.8824	39.0249	Nontarget
Mecr	15.6166	-0.0180101	0.674901	-0.0266855	0.978711	0.98717	13.6574	8.07523	16.2534	6.0677	9.01121	10.907	18.7026	20.7806	15.431	18.8137	18.8377	23.1429	18.1862	23.2013	Nontarget
Med1	758.038	0.591376	0.162006	3.65034	0.00026189	0.00173895	213.125	54.7262	63.5766	248.983	52.5094	58.9095	207.393	65.6998	242.92	70.2457	139.52	59.8399	146.044	52.9767	MEIOC.target
Med10	130.49	0.340887	0.273988	1.24417	0.213438	0.369884	133.105	131.99	460.278	109.018	118.286	412.015	119.981	426.016	139.962	436.683	104.511	415.243	98.2654	446.422	Nontarget
Med12	287.094	-1.10119	0.294056	-3.74482	0.000180523	0.00126419	20.5811	35.1194	28.8668	46.479	32.636	45.0446	42.5162	36.9416	46.9154	33.6508	106.984	45.8578	86.7383	39.2822	Nontarget
Med12l	266.178	-0.882909	0.258327	-3.4178	0.000631301	0.00365807	35.5947	20.9781	19.2013	49.2795	9.62111	23.06	50.6331	27.7468	52.2537	20.9729	113.892	23.1783	97.2102	29.8032	Nontarget
Med13	2533.41	0.590849	0.198338	2.979	0.0028919	0.0128473	604.894	50.6467	81.4895	700.389	30.7928	81.9093	635.173	97.6406	625.339	99.6294	513.13	108.65	451.938	97.7963	MEIOC.target
Med13l	1065.98	-0.160344	0.168276	-0.952867	0.340658	0.510164	195.437	32.1095	26.9076	288.908	34.2454	44.9226	230.92	36.5381	273.703	34.1221	299.984	36.2736	287.827	37.9727	Nontarget
Med14	94.7429	-0.494217	0.415725	-1.18881	0.234516	0.394688	15.2787	7.70909	8.65893	36.0214	3.97749	21.9754	25.9651	11.3826	25.4885	17.3001	46.5592	19.6723	39.4267	20.9044	Nontarget
Med15	219.431	-0.297903	0.271144	-1.09869	0.271904	0.438136	70.0113	64.2526	62.1375	83.3716	53.4363	99.2535	76.1362	57.7766	95.8798	62.3525	83.8037	56.1335	88.9977	62.5731	Nontarget
Med16	113.24	0.228195	0.324529	0.703158	0.481957	0.641993	33.02	43.6853	51.4461	26.6999	30.7281	50.7594	31.9462	45.9117	43.6003	52.7765	17.1358	35.2166	27.6618	43.4212	Nontarget
Med17	102.071	-0.170996	0.326573	-0.523606	0.600553	0.739562	15.1057	11.4522	40.6046	18.1269	20.5524	41.1424	17.2147	45.8588	20.3906	47.0756	20.2736	49.4687	25.5468	53.3761	Nontarget
Med18	16.1288	-0.104869	0.727608	-0.144129	0.885399	0.932307	13.0466	6.31887	12.475	15.7775	8.73598	16.1781	5.20029	9.53007	15.6259	9.58634	17.6946	13.0197	11.3266	13.1363	Nontarget
Med19	169.902	1.35784	0.241799	5.61559	1.95897e-08	4.07204e-07	133.587	56.9086	115.925	138.769	58.8779	137.607	133.978	132.514	137.17	141.076	53.6236	142.377	54.1935	124.813	MEIOC.target
Med20	43.542	1.26394	0.501656	2.51953	0.0117513	0.040122	54.0695	15.7633	24.3896	40.8996	7.43959	23.0735	31.8711	27.6432	39.0862	13.6545	11.9916	26.5948	22.8159	18.2896	MEIOC.target
Med21	40.1559	0.0357656	0.534639	0.0668968	0.946664	0.968943	38.0885	76.5595	203.734	57.4688	45.5008	145.197	49.8261	225.959	18.3109	236.337	39.6913	213.454	53.7792	294.742	Nontarget
Med22	87.7908	0.86286	0.355498	2.42718	0.0152165	0.0496517	74.0706	17.4555	31.9218	71.4925	15.5538	27.0338	47.7153	27.729	75.5938	27.9133	31.6428	31.4543	45.5698	27.5722	MEIOC.target
Med23	154.964	-0.807968	0.259204	-3.11711	0.00182632	0.00885437	23.5068	21.0889	41.1295	33.1367	15.8474	45.4986	28.1738	44.9578	30.7137	49.3699	46.8627	36.5818	46.5016	46.9543	Nontarget
Med24	119.103	-0.71908	0.293195	-2.45256	0.0141842	0.0469593	23.031	47.8321	48.6501	25.7471	35.8266	44.9087	31.3997	44.2759	27.1705	38.928	36.0696	40.7948	41.9599	32.7624	Nontarget
Med25	228.386	-0.232465	0.221366	-1.05014	0.293656	0.46258	57.806	60.499	75.8399	63.88	63.0535	94.2912	66.1093	67.5016	83.2997	80.7339	89.0643	86.2529	97.2203	94.6188	Nontarget
Med26	196.286	0.882799	0.278505	3.16978	0.00152553	0.00758008	162.255	39.5917	46.8925	169.127	31.5713	58.9175	115.768	50.3064	166.819	45.826	40.9937	23.482	47.8951	30.3701	MEIOC.target
Med27	15.384	-1.23392	0.69969	-1.76352	0.077812	0.177766	8.92247	4.434	22.9572	11.9275	3.22391	37.2273	7.53712	34.8575	5.60175	29.4074	15.3768	24.5751	14.7185	22.5446	Nontarget
Med28	55.1744	0.432298	0.414386	1.04323	0.296844	0.465983	81.5789	46.3194	164.334	22.946	11.2779	122.073	34.7334	132.509	43.1207	138.186	21.7236	99.8877	18.1978	80.7078	Nontarget
Med29	44.5221	0.646256	0.427078	1.5132	0.130228	0.259065	31.2449	18.1185	65.9887	36.9745	14.0275	52.0391	46.2259	61.3565	56.578	62.9894	27.4248	75.8096	40.8122	77.4642	Nontarget
Med30	17.2227	0.725252	0.714803	1.01462	0.310288	0.480132	37.143	9.22995	56.8863	29.7021	13.8975	72.836	25.5892	56.4617	23.0767	40.2116	14.9578	50.9429	11.9661	33.3085	Nontarget
Med31	13.1661	0.0708353	0.826597	0.085695	0.931709	0.961142	13.8132	7.1241	30.8372	16.5615	5.87258	17.5039	8.16002	26.268	12.1669	33.5672	4.40407	18.7726	9.4228	13.4954	Nontarget
Med4	138.671	-0.265357	0.261633	-1.01423	0.310473	0.480277	149.503	71.2879	251.504	123.546	63.387	177.303	142.58	216.898	123.731	227.054	130.24	191.066	142.922	186.622	Nontarget
Med6	59.4742	-0.763784	0.392842	-1.94425	0.0518649	0.130755	64.9339	53.9667	117.36	64.1163	83.7079	122.792	56.8864	153.924	72.9062	128.002	80.5666	112.933	122.823	142.691	Nontarget
Med7	48.7251	0.960569	0.481417	1.9953	0.0460104	0.119235	42.8428	40.1189	62.2465	37.1159	40.9198	59.5105	37.8958	87.7842	26.4252	77.7144	12.5409	70.0304	24.7141	86.0512	Nontarget
Med8	49.8243	0.526877	0.409804	1.28568	0.198554	0.351924	47.2583	32.0621	87.8889	41.0866	19.1699	94.467	39.6579	82.8724	40.3871	94.3425	41.586	122.514	31.2893	107.298	Nontarget
Med9	45.5164	0.404264	0.452902	0.892607	0.372068	0.540144	26.3081	13.1908	32.7367	32.4447	20.6949	34.9871	19.4898	34.631	33.8658	33.3918	22.3159	41.3635	21.1402	27.363	Nontarget
Mef2a	657.937	0.885957	0.175897	5.0368	4.73383e-07	6.98284e-06	394.75	51.5908	104.654	381.078	39.7418	124.457	328.221	103.728	329.847	115.312	247.466	140.753	286.511	155.147	MEIOC.target
Mef2c	64.5467	-1.28677	0.415759	-3.09499	0.00196822	0.00943547	2.81229	14.432	23.2882	9.87103	7.45358	29.6332	10.9004	27.4877	11.3726	21.2185	24.8976	33.8672	32.2093	41.9234	Nontarget
Mef2d	230.725	-0.120604	0.24338	-0.495538	0.620221	0.755001	83.5756	27.7537	42.6643	128.497	33.8208	86.2485	104.559	57.0718	117.45	61.9252	173.916	79.4156	152.36	78.8093	Nontarget
Megf6	13.8043	-0.0112432	0.764056	-0.0147152	0.988259	0.992918	1.91214	0.605458	1.17994	3.05198	0.752182	1.68963	1.62373	0.819798	3.55309	1.66969	4.94504	2.90045	4.15733	1.80144	Nontarget
Megf8	350.605	-0.612218	0.217763	-2.8114	0.00493272	0.019873	36.0633	19.632	16.234	53.3183	14.3035	20.3172	35.8147	17.5791	46.2821	19.4565	79.4294	23.1804	84.6862	23.4396	Nontarget
Megf9	377.673	1.84456	0.221915	8.31202	9.4089e-17	7.49279e-15	152.411	6.60283	12.8716	176.391	7.11836	13.2762	131.104	14.1148	153.961	13.7214	48.6399	18.2061	56.356	14.7133	MEIOC.target
Mei1	39.2999	-0.865384	0.500644	-1.72854	0.083891	0.187652	6.79383	11.5771	10.4486	10.9693	5.61133	14.5964	9.55642	11.2642	10.4216	10.2921	12.3997	8.94892	19.4464	13.0192	Nontarget
Mei4	19.2728	1.65304	0.689376	2.39788	0.0164902	0.0528135	17.3847	0.338822	5.63386	32.0311	3.02624	6.52401	14.0342	10.0201	20.2964	6.99714	8.08342	9.22671	12.3432	12.7952	Nontarget
Meig1	128.479	1.55529	0.916747	1.69653	0.0897856	0.197428	285.82	747.887	1722.66	172.466	339.492	869.453	134.662	1219.36	172.079	1410.02	8.88151	130.63	2.8833	82.0837	Nontarget
Meikin	17.5697	-0.144547	1.4434	-0.100144	0.92023	0.953898	24.5224	27.5746	30.3715	11.1817	12.584	26.4198	19.2863	21.8645	24.877	32.223	0	1.20295	2.09229	1.9951	Nontarget
Meiob	62.5154	0.716385	0.627173	1.14224	0.253353	0.416377	49.8479	53.8395	98.0963	56.0086	30.3968	93.189	64.6041	96.2939	56.1152	110.132	6.7701	16.2375	2.4198	6.74397	Nontarget
Meioc	2002.1	2.07592	0.196835	10.5465	5.27382e-26	1.43574e-23	1945.45	109.228	158.948	1738.34	112.185	135.194	1750.55	182.651	1691.74	181.691	209.478	79.5536	222.661	89.221	MEIOC.target
Meis1	35.7472	-1.1877	0.500381	-2.3736	0.0176158	0.0557819	5.40062	10.8071	14.9797	2.2846	6.84445	19.0679	3.81154	15.043	5.28339	13.9786	10.1533	22.2514	14.3119	23.0749	Nontarget
Melk	57.1861	-0.106747	0.464914	-0.229606	0.818398	0.890945	19.6746	17.6079	30.1579	27.9601	7.0021	33.7975	15.1034	31.4518	24.5903	22.5205	21.2954	22.8254	27.9484	40.6089	Nontarget
Memo1	68.0822	0.503264	0.392582	1.28193	0.199866	0.353746	59.6524	33.2908	67.9099	87.4309	51.523	71.3042	60.1444	89.2806	64.9134	73.6388	25.6663	52.2455	33.9504	42.9029	Nontarget
Men1	105.658	-0.251196	0.300083	-0.83709	0.402542	0.5697	49.4077	30.3839	50.2371	64.4823	25.7263	50.7907	44.3857	45.2595	56.1863	45.6485	57.8845	39.0701	56.1916	49.4039	Nontarget
Mepce	119.318	0.412719	0.317147	1.30135	0.193139	0.345581	66.7085	33.7759	25.2855	80.5816	23.9274	41.6674	51.3571	21.1883	66.212	25.3037	38.5386	23.8343	49.3179	25.6387	Nontarget
Mertk	78.3151	-1.515	0.381719	-3.96887	7.22132e-05	0.000568161	5.45154	9.79504	23.1736	12.9267	6.83271	25.1091	15.3786	23.2541	11.1985	27.6158	41.9837	32.0387	41.8603	34.3303	Nontarget
Mesd	201.206	1.73976	0.269051	6.46629	1.00437e-10	3.09882e-09	121.838	26.0573	52.9449	102.913	17.4256	50.9313	64.2007	34.7276	88.4544	46.401	18.8772	31.4707	20.6556	35.45	MEIOC.target
Met	73.9833	-0.964676	0.340577	-2.83248	0.00461887	0.0187976	14.7551	5.03982	5.77779	16.6304	4.94033	9.58312	16.6921	8.09647	16.203	6.79504	41.2444	10.1634	48.3176	14.4689	Nontarget
Metap1	114.694	1.28057	0.298109	4.29565	1.74184e-05	0.000164103	74.3654	27.8209	37.9474	74.2589	21.8492	52.6418	62.632	46.9106	72.9865	56.4022	28.2466	57.968	33.0091	48.218	MEIOC.target
Metap1d	33.4343	-0.396043	0.548014	-0.722689	0.469871	0.63182	8.37321	52.9523	21.9504	23.3896	73.7325	23.4269	17.2732	25.7704	21.8305	26.1753	29.2377	33.6746	24.4805	24.2078	Nontarget
Metap2	426.205	-0.119923	0.212635	-0.563986	0.572764	0.717618	215.44	314.427	373.374	142.087	271.752	365.587	194.927	315.721	205.858	329.585	167.014	267.485	174.442	293.606	Nontarget
Mettl1	51.6222	0.0903349	0.483262	0.186928	0.851717	0.911996	42.4578	25.8929	41.843	52.4878	27.9865	18.344	29.3667	43.2995	46.16	33.4976	30.6583	39.2779	47.4684	27.0392	Nontarget
Mettl13	48.4407	-0.299254	0.394246	-0.759055	0.44782	0.612014	13.5141	5.47144	12.3231	11.3013	5.66136	12.943	10.4508	14.4502	11.0441	13.5561	15.7846	15.4865	15.1511	13.4139	Nontarget
Mettl14	168.385	0.771585	0.249087	3.09765	0.00195062	0.00936459	142.117	47.3544	66.3477	120.911	24.8866	59.2239	114.712	62.9505	123.213	55.5879	56.6802	60.8393	76.2106	51.1339	MEIOC.target
Mettl15	17.2771	2.78441	0.806221	3.45365	0.000553053	0.00327552	35.7074	2.49196	9.4398	34.1553	3.6929	6.22078	23.9573	6.52759	28.8257	5.10473	3.50191	4.89481	4.50494	8.22083	MEIOC.target
Mettl16	192.871	0.88564	0.261821	3.38261	0.000717997	0.00405477	58.4954	36.0418	62.0685	51.1994	22.4094	45.4687	38.5789	57.9994	53.5291	67.7554	28.3755	70.3055	38.4025	57.2198	MEIOC.target
Mettl17	14.8101	-0.171153	0.759172	-0.225447	0.821632	0.89238	4.84844	16.7343	11.9344	5.38545	19.8497	15.67	6.0437	17.6291	5.22405	11.1205	7.56413	17.3581	7.26567	11.9936	Nontarget
Mettl2	37.3084	0.694241	0.501232	1.38507	0.166031	0.309873	35.5048	14.1292	20.2029	38.0917	16.8246	21.2582	23.8226	28.6224	45.5717	23.8245	20.8392	20.373	22.9132	27.1597	Nontarget
Mettl21a	16.5045	1.53065	0.742382	2.06182	0.0392253	0.105214	14.4411	6.75136	11.2477	13.989	3.93775	5.35467	9.82709	8.32555	15.0921	9.79642	3.47771	7.12926	6.68009	15.4343	Nontarget
Mettl22	29.5056	-1.39425	0.623728	-2.23535	0.0253945	0.0748438	26.0995	15.8178	19.6828	13.8975	15.1747	15.1761	24.5613	11.0735	29.0322	17.519	27.5832	5.3597	34.1805	11.5043	Nontarget
Mettl25	38.4163	1.98768	0.582688	3.41123	0.000646705	0.00372353	48.163	14.2333	15.2018	54.1127	14.3532	11.2839	32.0576	16.7843	44.2607	31.9854	11.1041	18.6046	12.8243	22.4281	MEIOC.target
Mettl27	37.3649	-0.314566	0.52711	-0.596774	0.550658	0.699737	5.56705	12.7364	32.0984	11.0551	16.2177	21.2891	6.78925	19.5613	11.876	17.0178	13.224	26.5449	16.2569	39.999	Nontarget
Mettl3	42.7669	-0.268628	0.449904	-0.597077	0.550456	0.699677	11.7763	34.2464	34.3733	12.8156	21.304	29.8565	14.0796	32.6134	13.6293	41.3932	13.3803	42.5234	21.2482	34.0896	Nontarget
Mettl4	82.7019	1.84521	0.401935	4.59081	4.41535e-06	4.90475e-05	133.103	13.0796	23.1177	128.099	13.4251	41.3013	83.8133	34.0382	123.631	35.6697	25.4043	25.554	28.9484	30.4195	MEIOC.target
Mettl5	21.4298	0.522002	0.722913	0.722081	0.470245	0.632117	24.0516	34.4799	51.597	22.7315	46.6634	72.979	22.4817	54.999	16.7784	67.5724	8.30942	46.4157	9.5271	24.6333	Nontarget
Mettl6	150.504	-0.0120884	0.267808	-0.0451382	0.963997	0.978975	130.453	59.8447	64.5869	131.272	45.557	62.1642	125.707	70.055	109.879	76.9486	85.099	50.01	94.2053	49.9037	Nontarget
Mettl8	30.8001	0.378098	0.492065	0.768392	0.442254	0.606643	12.2618	18.5575	27.3158	18.5088	11.0417	27.9597	13.8503	27.8067	19.0477	23.9274	14.4585	31.6277	20.1656	31.2093	Nontarget
Mettl9	99.5043	2.20721	0.36732	6.00895	1.86728e-09	4.67257e-08	163.704	24.8456	35.8532	125.503	8.80967	44.4877	126.252	45.1054	130.136	49.9028	35.4388	61.844	57.5747	78.9769	MEIOC.target
Mex3a	182.87	-0.206523	0.231584	-0.891788	0.372507	0.540485	30.6937	14.0879	16.8913	49.7338	16.8873	29.7095	45.4847	23.1315	46.346	23.5312	59.6511	30.8873	78.5519	34.5158	Nontarget
Mex3b	59.3789	-0.483752	0.351804	-1.37506	0.169113	0.31423	16.0593	5.74827	18.4189	23.5961	9.56666	29.1886	18.1244	17.6001	17.635	19.1709	31.287	25.1631	37.6041	30.4547	Nontarget
Mex3c	582.067	2.48639	0.209988	11.8406	2.40626e-32	1.57556e-29	500.802	26.0056	55.974	606.171	35.9523	62.0751	479.923	67.2812	469.79	63.2211	101.056	79.5871	122.977	75.0778	MEIOC.target
Mex3d	112.83	-0.99341	0.280976	-3.53557	0.000406891	0.0025468	21.1116	13.8889	27.4216	33.363	15.7614	36.0788	31.5088	31.8491	36.081	35.5971	73.5762	48.48	104.344	48.6656	Nontarget
Mfap1a	258.942	0.856519	0.214224	3.99823	6.3817e-05	0.000510622	97.3031	96.3918	38.793	101.342	85.453	39.4835	105.289	59.2768	123.779	54.5335	55.146	48.7329	66.726	50.9218	MEIOC.target
Mfap1b	370.654	0.102409	0.226675	0.451789	0.651421	0.778334	137.179	325.206	114.637	105.36	215.837	99.6456	106.979	96.0711	127.183	75.5937	78.9068	62.54	82.4634	81.5587	Nontarget
Mfap3	274.968	0.60423	0.2148	2.81298	0.00490842	0.0197848	82.2027	18.956	45.9742	116.459	16.53	63.4296	78.4045	55.1054	104.899	55.4247	70.0436	67.872	94.5255	76.5433	MEIOC.target
Mfap3l	39.824	-0.730892	0.447787	-1.63223	0.10263	0.218064	9.07938	10.9372	9.8801	4.87133	2.56513	12.8768	6.53342	13.9271	5.35276	14.693	18.0592	19.0966	21.6593	31.0797	Nontarget
Mfap4	84.1264	-1.17256	0.44268	-2.64877	0.00807854	0.0295419	6.69482	15.935	79.5967	4.83399	34.411	124.921	17.4483	100.793	13.1662	106.226	34.0287	138.334	38.6517	157.655	Nontarget
Mff	71.3504	0.348182	0.35453	0.982095	0.326053	0.496301	44.0755	36.1713	85.3592	39.8815	28.5736	81.8098	41.1622	93.9148	37.5309	94.5463	19.6678	67.1501	27.9413	75.1533	Nontarget
Mfge8	74.5638	-0.833058	0.408347	-2.04007	0.0413431	0.109671	7.38631	19.9727	74.9611	6.4921	7.75119	97.7883	8.60838	89.734	11.2151	77.9595	17.7984	107.282	21.6066	112.209	Nontarget
Mfhas1	20.5455	-0.578004	0.624743	-0.925187	0.354868	0.523792	1.05474	0.223133	2.69812	2.69472	1.19143	2.27512	2.62972	2.81802	3.57691	3.02081	7.66622	6.82746	8.86274	6.18866	Nontarget
Mfn1	239.738	0.350596	0.222842	1.57329	0.115651	0.238256	128.936	66.5513	123.636	111.727	35.5031	93.8144	102.901	112.507	135.554	118.738	72.6359	93.8035	81.8567	82.9384	Nontarget
Mfn2	278.128	0.13419	0.273752	0.490189	0.624	0.75788	133.961	93.9594	53.3384	124.362	38.3365	58.4787	119.824	65.1838	139.355	52.7255	89.2264	49.9812	101.825	37.3384	Nontarget
Mfsd1	48.3324	-0.723622	0.415704	-1.74071	0.0817336	0.184119	5.75881	8.61802	25.0375	7.37321	6.96473	36.5938	10.159	28.2867	8.74604	28.368	14.182	34.4469	17.9974	38.9024	Nontarget
Mfsd10	14.6732	-1.06205	0.971584	-1.09311	0.274345	0.440642	2.99371	2.17523	11.0138	1.85639	13.6259	8.84638	8.37063	8.5859	6.02566	5.3661	15.0746	11.085	10.5014	11.1057	Nontarget
Mfsd11	57.3554	0.264046	0.42788	0.617104	0.537166	0.687858	52.7759	28.3031	31.4894	27.6643	16.0411	32.8512	48.6235	19.1192	68.5312	44.6694	36.4668	33.2671	36.7047	31.076	Nontarget
Mfsd12	92.5676	1.23189	0.449285	2.74189	0.00610868	0.0235438	72.3102	12.8329	10.5344	55.7316	9.37116	12.2753	34.7635	8.13839	65.3	10.2534	13.3772	6.21535	21.831	9.28335	MEIOC.target
Mfsd13a	20.5677	-1.13455	0.592325	-1.91541	0.0554398	0.137416	3.71188	3.904	9.16343	8.42191	6.87756	13.5937	6.74152	9.92456	4.23579	8.16369	17.387	13.3613	17.8395	15.7798	Nontarget
Mfsd14a	185.445	0.740781	0.277628	2.66825	0.00762481	0.0281271	167.003	21.4886	34.5995	179.819	15.2131	43.3333	170.921	53.3684	161.821	47.6414	98.8655	38.7165	89.294	44.9283	MEIOC.target
Mfsd14b	138.352	1.81402	0.295495	6.13891	8.30918e-10	2.21066e-08	104.116	7.14824	19.031	121.532	10.9592	24.9965	93.7836	29.6061	97.3759	23.8198	36.9687	32.0814	44.1003	34.9795	MEIOC.target
Mfsd2a	20.8409	-1.5186	0.634065	-2.39503	0.016619	0.053125	2.79299	4.52916	15.3974	2.0763	7.07282	24.0925	3.08724	15.684	4.24681	16.8799	10.6245	19.2792	9.41522	20.1821	Nontarget
Mfsd4b4	49.0171	0.515382	0.387612	1.32963	0.183639	0.333287	16.9055	7.85912	16.3861	20.9556	6.64584	13.8435	13.7228	15.2696	16.2987	13.505	15.4895	24.5669	20.9664	22.1869	Nontarget
Mfsd4b5	34.5516	-0.920061	0.532229	-1.72869	0.0838638	0.187652	3.81796	6.16344	6.13322	16.4624	23.7533	21.7161	15.6743	9.38492	15.4789	20.5408	37.6129	26.2572	37.9884	18.4097	Nontarget
Mfsd5	31.0049	0.060105	0.512355	0.117311	0.906613	0.946241	18.7916	9.43799	13.9674	23.1533	9.07059	13.9778	18.6962	13.8491	33.672	11.8585	34.5081	18.5739	37.9972	25.9718	Nontarget
Mfsd6	19.3882	-0.291723	0.727132	-0.401197	0.688275	0.804844	4.32644	4.37069	3.76498	5.90957	1.09318	4.39535	5.93652	3.68697	6.39768	3.15681	9.19083	4.92737	4.85353	2.7624	Nontarget
Mfsd7b	19.3634	2.34588	0.739141	3.17379	0.00150463	0.00750469	13.6623	2.36547	3.60992	13.331	2.87055	3.36179	10.2471	2.11597	15.1572	3.65737	2.51719	2.67612	2.20153	3.36526	MEIOC.target
Mfsd7c	63.3678	-0.869073	0.350082	-2.48248	0.0130471	0.0437931	6.92174	6.57995	23.8602	9.53017	5.76598	32.1251	8.47487	31.1392	8.25638	26.3453	22.8267	40.0619	24.7629	50.3758	Nontarget
Mfsd8	23.7631	1.17752	0.615436	1.91331	0.0557082	0.138023	15.7604	1.08065	5.99313	23.1209	2.47846	5.77905	15.8593	7.75638	22.5838	8.75623	7.25421	5.32907	8.00042	8.64781	Nontarget
Mga	4389.69	0.681496	0.161328	4.22429	2.39698e-05	0.000214835	873.199	78.5713	85.5947	1099.1	70.0976	100.126	1131.42	110.781	986.984	103.521	700.305	104.672	648.125	107.446	MEIOC.target
Mgarp	51.5767	-1.06544	0.486804	-2.18864	0.028623	0.0826031	7.35197	25.4962	75.415	8.10113	15.6732	115.281	9.00888	99.6792	5.84959	97.0796	20.785	182.316	32.6227	156.582	Nontarget
Mgat1	41.0335	0.236359	0.489521	0.482837	0.629211	0.761775	17.9498	7.21408	14.4708	26.4315	5.24746	17.034	11.8159	13.5538	25.864	11.5519	15.0677	16.4747	22.8775	16.9622	Nontarget
Mgat2	162.159	1.13318	0.293604	3.85956	0.000113593	0.000846274	170.245	32.1649	62.8915	122.621	22.004	66.5661	106.795	71.6455	140.084	61.8209	46.0108	69.2685	65.9179	50.6214	MEIOC.target
Mgat3	22.8675	-1.81614	0.605907	-2.99739	0.00272301	0.0122401	1.04408	1.68336	3.7932	5.08392	0.922746	6.89513	2.02286	5.0253	3.39941	5.83276	12.8316	8.51041	14.8378	6.62691	Nontarget
Mgat4a	38.5773	-0.741522	0.472658	-1.56883	0.116686	0.239679	11.6976	5.82256	9.43247	11.1823	2.9948	6.92068	20.9418	8.75944	16.1596	8.85377	29.6851	9.75281	24.9323	14.7199	Nontarget
Mgat4b	107.289	-1.38537	0.325087	-4.26153	2.03034e-05	0.000186513	8.75688	38.4461	63.804	13.7404	32.523	71.8962	14.1828	69.6274	20.4535	69.3856	53.4912	93.2046	45.3279	88.2137	Nontarget
Mgat4d	10.4522	0.781759	1.8733	0.417316	0.676448	0.795749	10.7475	28.7434	19.5123	8.06212	9.48419	11.3885	9.3575	14.4343	7.85061	26.5414	1.1386	2.66095	0	0	Nontarget
Mgat5	629.888	0.676224	0.195796	3.45372	0.000552902	0.00327552	317.447	51.8772	80.6411	232.113	36.6252	72.6279	215.613	78.5369	303.251	84.5274	166.143	68.4882	168.84	80.3495	MEIOC.target
Mgat5b	19.6989	-0.916803	0.735898	-1.24583	0.212827	0.36926	5.01435	3.77504	3.46855	6.74703	2.83925	4.56167	4.32299	1.82758	8.70311	3.93992	6.34368	2.30978	11.4323	2.88708	Nontarget
Mgea5	1002.19	1.30012	0.140316	9.2657	1.9381e-20	2.35489e-18	536.103	76.7885	120.238	503.097	63.9275	126.266	440.04	126.398	477.679	114.241	230.28	147.689	265.968	166.983	MEIOC.target
Mgll	89.0376	0.335332	0.532689	0.629508	0.529016	0.681345	65.7893	17.5471	16.2648	29.3291	17.5042	20.8032	28.2428	12.8762	72.6533	19.9194	19.2653	11.3047	23.9605	17.8579	Nontarget
Mgme1	66.6219	1.07264	0.35434	3.02715	0.00246872	0.0113352	64.364	17.047	30.2129	59.688	11.4138	32.415	45.8071	28.4052	51.4284	26.9421	21.126	28.3986	27.2003	25.2365	MEIOC.target
Mgmt	13.1589	-0.919677	0.820203	-1.12128	0.262169	0.427316	5.72166	2.97929	2.20668	4.72937	2.83237	3.72545	1.55009	2.93078	2.03805	3.43291	10.4935	5.1362	18.6503	9.41631	Nontarget
Mgp	30.3512	-0.249585	0.719585	-0.346846	0.728707	0.831978	9.2287	38.2516	151.622	10.4913	18.9677	252.647	10.1427	244.372	20.1978	230.315	26.9874	232.644	16.8012	361.597	Nontarget
Mgrn1	92.8235	0.793547	0.339422	2.33794	0.0193905	0.0601252	33.6165	15.7834	25.2997	37.4757	11.4897	40.3286	31.7072	24.6357	39.8262	30.8718	23.4974	42.7018	39.3981	48.2331	Nontarget
Mgst1	45.9444	-1.77961	0.553358	-3.21602	0.00129984	0.00662912	8.21419	40.9389	263.764	6.51536	69.2671	307.75	29.4027	323.632	19.9375	403.484	42.6761	312.279	81.5504	464.199	Nontarget
Mia3	234.392	-0.114258	0.278321	-0.410526	0.68142	0.799273	155.46	81.3846	120.683	127.262	85.0825	85.6018	143.662	95.5757	117.918	97.4634	102.039	67.2054	93.7525	66.4062	Nontarget
Mib1	1810.26	1.57384	0.190783	8.24934	1.59268e-16	1.21892e-14	819.417	53.5645	75.5261	792.667	36.6459	80.2636	613.157	103.758	711.475	106.214	246.352	96.5497	256.389	86.136	MEIOC.target
Mib2	76.7475	-0.173346	0.36775	-0.47137	0.637376	0.767809	25.0864	30.0049	22.8735	23.4879	22.348	30.7524	19.0248	20.4498	25.9075	20.7658	15.6708	12.8727	16.0171	16.1489	Nontarget
Mical1	12.4851	-0.931779	0.82331	-1.13175	0.257741	0.421732	0.941449	4.74563	2.94494	2.43749	2.93115	4.9922	2.37696	3.77022	2.28448	4.36789	8.86884	6.05272	4.46789	7.62916	Nontarget
Mical2	37.76	-0.788623	0.495187	-1.59258	0.111255	0.231344	3.83723	4.28748	6.07361	2.75433	3.87572	10.333	6.16811	7.84186	6.45833	5.77524	10.6346	12.3667	11.7227	9.33848	Nontarget
Mical3	470.55	-1.00142	0.204272	-4.90237	9.46849e-07	1.29311e-05	42.3442	29.1708	25.6597	65.0278	27.3552	27.7432	64.3852	29.7106	57.5583	28.5743	164.661	38.7506	175.035	47.2665	Nontarget
Micall1	422.096	0.104373	0.214198	0.487271	0.626066	0.759528	122.333	51.6329	31.9912	121.978	38.6042	41.2213	101.224	32.7873	108.504	29.1842	85.0251	22.8169	89.9878	34.1231	Nontarget
Micall2	29.8164	-1.11719	0.518301	-2.15548	0.0311244	0.0882656	3.21137	5.40885	9.21243	6.90282	6.44993	16.0667	8.72694	10.3278	7.7886	14.5504	15.3998	16.7641	17.4766	11.4101	Nontarget
Micu1	72.5152	-0.355319	0.34718	-1.02344	0.306099	0.475849	26.418	12.8813	60.7639	28.857	21.2375	81.2836	25.0729	69.3449	35.1275	60.1071	31.1805	77.0624	41.6685	57.6509	Nontarget
Micu2	105.652	0.544861	0.309009	1.76325	0.0778576	0.177801	70.7686	33.8534	94.2417	57.1473	24.9136	82.0471	65.2862	96.0626	62.544	75.3989	32.3805	79.3988	36.0089	54.4438	Nontarget
Micu3	47.6663	0.74497	0.578125	1.2886	0.197538	0.350944	68.6356	11.6148	13.4387	72.1739	10.2326	6.66226	69.7652	17.0086	48.6018	13.9035	23.3991	6.69317	19.4555	7.90123	Nontarget
Mid1	257.719	-1.4033	0.367888	-3.81449	0.000136466	0.000991607	28.2819	102.211	59.5869	72.2652	129.727	89.9257	36.1429	35.3615	61.5257	61.6891	253.213	118.25	193.977	96.3255	Nontarget
Mid1ip1	69.7065	-1.26728	0.392763	-3.22657	0.00125283	0.00643546	11.1925	24.4325	63.9717	9.54032	21.9307	78.9695	9.31632	75.7839	6.08393	56.055	23.1746	86.4174	27.2578	75.3725	Nontarget
Mid2	52.6955	-0.0789944	0.405553	-0.194782	0.845564	0.908089	12.726	1.71701	10.475	24.2321	5.28121	9.76755	19.3471	12.8091	20.1734	11.5658	23.3149	17.0481	22.6264	13.1278	Nontarget
Midn	125.667	-1.30196	0.305759	-4.25813	2.06146e-05	0.000188344	13.5318	8.14301	19.7237	25.3285	13.5104	37.2292	32.494	27.3984	32.3801	26.7564	106.596	40.4744	101.846	48.9775	Nontarget
Mief1	193.622	0.793669	0.274235	2.89412	0.00380226	0.0161026	78.6169	16.9491	23.8516	98.9866	18.4302	23.3256	68.3637	24.7537	103.985	25.3821	46.7176	21.32	53.9105	30.1654	MEIOC.target
Mief2	14.3158	-0.112386	0.729632	-0.154031	0.877585	0.927394	5.59888	3.52264	8.76329	5.33482	3.08968	8.64076	2.16468	9.27162	6.82868	7.43912	6.20955	8.08983	5.93708	11.606	Nontarget
Mien1	11.4579	0.68555	1.00508	0.682085	0.495185	0.653263	8.85196	20.7963	45.6772	14.6093	7.02658	55.0217	11.7672	47.847	1.75903	45.3191	6.61856	47.2669	6.35962	73.9209	Nontarget
Mier1	488.41	1.56629	0.212081	7.3853	1.52112e-13	7.1426e-12	607.21	94.9213	111.21	465.472	56.5579	93.6114	419.653	111.856	387.167	99.9727	187.96	131.162	169.354	88.8788	MEIOC.target
Mier2	74.1564	-0.581837	0.354616	-1.64075	0.100849	0.215171	31.7136	25.8715	23.9727	33.0796	21.0812	31.3891	28.5306	27.2148	34.7408	15.7971	50.7133	30.8022	56.9352	25.9779	Nontarget
Mier3	1026.57	0.215485	0.145265	1.48339	0.13797	0.270839	385.32	109.706	172.772	402.538	89.3235	172.589	413.526	205.294	391.698	218.546	357.958	214.658	402.206	217.58	Nontarget
Mif	21.1617	-0.550762	0.771024	-0.714326	0.475026	0.636428	12.1922	37.5	124.432	9.14808	12.1926	191.824	9.25341	109.617	23.8042	118.361	35.382	217.443	44.1556	264.661	Nontarget
Mif4gd	117.194	1.01163	0.401481	2.51975	0.0117439	0.0401082	108.1	115.062	146.866	67.6782	139.776	125.281	69.9073	136.615	106.142	128.602	24.0152	75.9396	26.0425	70.2331	MEIOC.target
Miga1	199.792	1.46395	0.291847	5.01618	5.27103e-07	7.7269e-06	144.315	15.4537	25.0785	138.63	19.1334	34.5314	110.363	31.2059	127.137	26.6516	49.8129	29.5696	59.3234	25.5656	MEIOC.target
Miga2	31.4868	-0.088368	0.539065	-0.163928	0.869788	0.922984	11.7188	4.85978	9.75227	12.234	8.25462	7.01711	8.04085	9.51621	9.02939	11.6226	12.1247	16.5572	16.2424	8.84681	Nontarget
Miip	95.0843	-0.722573	0.334733	-2.15866	0.0308769	0.0876692	17.998	91.8343	62.674	19.9868	89.2347	70.7577	25.5028	63.0471	31.9607	73.8399	49.0682	75.4336	50.9797	97.6717	Nontarget
Mindy1	38.1624	-0.431447	0.462316	-0.933229	0.350702	0.519398	11.4207	10.2427	24.5451	12.5495	14.6464	27.2119	8.22705	27.8967	16.3663	22.7598	20.7631	35.0136	19.2247	27.6342	Nontarget
Mindy2	331.001	1.6292	0.293239	5.55587	2.76231e-08	5.52744e-07	218.49	10.432	8.02397	178.499	6.83039	10.8811	139.366	13.9445	176.577	14.6745	66.8302	18.8863	81.4832	16.7221	MEIOC.target
Mindy3	35.3486	-0.0569836	0.469705	-0.121318	0.903439	0.944552	12.819	9.68381	30.3825	14.9049	7.65704	28.9242	15.6353	36.8522	13.2853	34.7544	9.59874	24.9648	13.046	26.9109	Nontarget
Mindy4	34.7893	0.102108	0.575478	0.177432	0.859169	0.916561	11.6072	16.3983	27.9561	17.4279	9.48089	14.5817	13.6617	17.9213	21.2577	21.8312	7.89593	7.93012	6.03297	4.41056	Nontarget
Mink1	410.062	-0.613843	0.25562	-2.40138	0.0163332	0.0523959	97.2962	99.6157	56.6186	133.821	70.0506	63.6138	136.876	52.7601	121.133	44.782	229.488	68.8688	215.261	67.4788	Nontarget
Minos1	88.8279	-0.331881	0.36845	-0.900749	0.367722	0.535852	14.8899	20.8667	78.8155	16.4166	14.8715	87.4602	11.2363	83.7474	15.5622	85.01	16.0149	75.8798	12.436	51.292	Nontarget
Minpp1	82.3169	0.451385	0.331392	1.36209	0.173171	0.320055	38.9457	11.2106	38.9726	43.0503	10.2056	43.6929	24.8016	47.9654	36.7053	47.5276	34.2721	69.8834	43.5271	61.8238	Nontarget
Mios	160.234	0.842496	0.306299	2.75056	0.00594928	0.0230576	107.162	26.7911	42.8373	107.722	16.5463	38.9868	68.0784	50.4245	76.8429	52.0062	41.7113	42.9344	49.84	44.1512	MEIOC.target
Mipep	60.9404	-0.623302	0.437288	-1.42538	0.154047	0.293003	23.0023	53.6042	59.4827	13.671	15.0812	26.1456	25.8938	42.8043	35.7691	31.9165	17.9968	25.0866	19.3268	14.8082	Nontarget
Mipol1	54.214	-0.136742	0.386208	-0.354062	0.723293	0.829092	58.6135	66.9762	72.7014	48.011	30.6358	46.0199	46.9113	64.857	48.5739	54.2942	46.5627	51.5469	40.7384	47.9654	Nontarget
Mis12	139.392	1.22963	0.30371	4.04869	5.15054e-05	0.000424505	147.76	32.8042	35.8977	136.249	15.7962	34.8589	92.58	42.9145	134.897	38.4915	63.4035	44.3143	68.3682	46.2846	MEIOC.target
Mis18a	31.5077	0.465562	0.547638	0.850128	0.395254	0.562764	48.3756	15.8072	31.9807	64.5355	9.7477	28.1427	45.3929	37.8971	52.9691	31.8263	17.6078	26.8099	32.2579	15.614	Nontarget
Mis18bp1	306.651	1.39322	0.231107	6.02845	1.65538e-09	4.20933e-08	234.966	40.4379	50.676	255.869	32.8152	52.7463	215.067	64.4344	216.185	65.4255	85.3977	64.8623	94.2036	53.4021	MEIOC.target
Mitd1	9.63001	0.577609	0.970198	0.595351	0.551609	0.700521	2.41991	2.83548	20.4062	12.2735	5.06733	16.4988	15.4408	15.0061	11.4198	15.2842	13.1143	28.5131	5.60811	21.1569	Nontarget
Mitf	56.304	1.22823	0.406568	3.02098	0.0025196	0.0115145	32.6863	7.37558	8.42327	36.5833	4.97557	8.39402	32.1878	11.8295	35.467	10.7769	21.6302	8.881	20.8951	22.226	MEIOC.target
Mki67	4340.38	-1.30766	0.176329	-7.416	1.20708e-13	5.69065e-12	471.644	533.261	192.655	539.77	440.111	190.583	683.487	188.799	598.529	199.713	1543.42	227.221	1608.92	195.969	Nontarget
Mkks	33.1002	1.38921	0.478465	2.90347	0.00369056	0.0156916	17.4716	3.78429	9.80187	27.3429	4.62371	10.4964	22.3112	13.0688	20.4186	11.5555	9.49673	14.2091	11.3857	17.1736	MEIOC.target
Mkl1	122.346	-0.213539	0.315208	-0.677454	0.498118	0.655445	39.2768	10.6755	14.4673	44.8783	13.751	23.5248	36.205	18.2191	55.9817	16.5723	55.1073	20.1677	71.019	23.4777	Nontarget
Mkl2	800.657	0.148348	0.156168	0.949926	0.34215	0.511589	441.091	103.089	102.723	386.382	95.7107	114.466	423.866	112.803	376.965	97.9161	391.401	152.468	480.095	137.574	Nontarget
Mkln1	288.486	0.606412	0.192608	3.14843	0.00164149	0.00807793	38.017	13.4687	33.8836	37.6671	12.651	29.4616	38.2317	34.222	43.5404	31.5669	23.7029	33.2086	27.3919	31.6927	MEIOC.target
Mknk1	63.5917	0.150043	0.385993	0.388718	0.697485	0.811265	44.4702	17.9436	24.9172	37.7172	21.3242	20.8819	38.1833	18.978	43.6651	21.5132	32.4385	22.4977	37.6045	17.8999	Nontarget
Mknk2	206.508	0.510518	0.271338	1.88149	0.0599058	0.145697	76.6974	34.8939	37.1924	128.734	36.8857	48.6895	75.547	44.6031	124.709	38.1164	67.9329	52.1393	91.8079	44.9084	Nontarget
Mkrn1	291.647	0.542752	0.23666	2.29338	0.0218263	0.0661977	171.906	240.853	208.888	90.7123	102.766	144.137	92.0405	163.067	113.811	169.9	54.378	142.236	73.7179	145.171	Nontarget
Mkrn2	139.021	-0.572885	0.272126	-2.10522	0.0352724	0.0972218	28.8939	18.3184	14.9663	31.742	17.1596	16.5596	26.3181	22.0328	31.4813	19.1696	38.5644	18.5325	50.377	17.9425	Nontarget
Mkrn3	13.8778	-0.593289	0.834966	-0.710555	0.47736	0.638104	8.13333	2.19629	7.55355	13.9393	1.38346	7.87528	9.67011	2.49473	10.6623	4.52068	9.19142	4.41895	10.082	1.84483	Nontarget
Mks1	45.1737	-0.147597	0.514114	-0.287089	0.774044	0.863582	12.9997	45.3411	22.3234	16.3639	25.1478	20.0836	11.9784	14.1097	17.9174	25.9416	11.6456	12.8307	11.2642	15.8191	Nontarget
Mlc1	157.229	-0.599976	0.622873	-0.963239	0.335428	0.505543	163.862	31.723	32.7972	172.627	31.7005	37.7084	124.806	38.9059	169.563	44.8125	13.3663	1.90473	12.3622	2.37283	Nontarget
Mlec	927.756	0.747545	0.179654	4.16102	3.16832e-05	0.000274169	276.706	81.8146	141.984	247.454	58.4156	167.931	190.679	135.033	264.26	140.393	140.982	165.391	182.982	163.815	MEIOC.target
Mlf1	58.4068	-0.559963	0.474375	-1.18042	0.237832	0.398618	52.1964	52.6762	177.278	30.4012	76.7521	124.631	34.804	148.29	35.6462	137.537	27.8049	95.4925	39.5712	82.2374	Nontarget
Mlf2	101.711	-0.093211	0.302319	-0.30832	0.757839	0.852686	44.6406	59.9049	108.286	49.5394	52.3553	145.952	39.7192	123.294	53.2898	131.593	49.215	134.487	48.8236	109.966	Nontarget
Mlh1	82.506	-0.937032	0.358241	-2.61565	0.00890585	0.0319624	48.2183	37.819	28.4932	42.6395	26.69	25.2479	36.2762	31.0159	36.5991	21.0466	60.9798	17.3127	74.6551	30.6981	Nontarget
Mlh3	266.742	1.02584	0.254256	4.03466	5.46814e-05	0.000445695	169.312	23.3307	42.4979	131.188	19.6689	31.0651	129.44	34.2256	149.489	42.5256	31.012	17.3311	36.0812	18.818	MEIOC.target
Mlkl	13.5447	-1.04355	0.835126	-1.24957	0.211455	0.367909	4.47924	8.19675	13.1083	4.14856	14.6681	8.33981	2.76302	11.5385	5.61064	12.3561	5.27439	12.8047	10.8474	7.9386	Nontarget
Mllt1	181.377	-0.12119	0.288076	-0.420687	0.673983	0.793864	102.148	24.7911	20.1598	114.78	20.6877	20.8314	80.7732	20.9159	117.802	25.3886	94.0346	19.9733	108.591	18.3874	Nontarget
Mllt10	1091.47	-0.266413	0.171893	-1.54988	0.121171	0.246015	635.856	154.122	188.576	674.711	117.643	179.766	560.901	197.554	659.226	206.506	332.993	82.5391	311.256	85.1522	Nontarget
Mllt11	22.9635	0.70009	0.581674	1.20358	0.228752	0.386966	13.5429	7.47649	13.3037	12.9077	8.60036	19.3624	15.3133	15.9723	15.8144	15.945	10.9516	25.2628	17.1037	47.2238	Nontarget
Mllt3	46.2701	-0.262915	0.398709	-0.659417	0.509628	0.664948	17.8259	8.65408	18.2041	17.499	3.22479	42.9324	31.9727	31.3442	37.1251	18.0474	49.9858	25.3925	65.9411	37.8422	Nontarget
Mllt6	498.514	-0.653527	0.218131	-2.99603	0.00273519	0.0122644	43.1506	48.0185	41.9437	78.8759	46.5823	55.0412	65.6655	45.0402	72.7829	38.9351	159.489	74.6608	163.074	69.8314	Nontarget
Mlst8	44.9376	0.229641	0.466868	0.491875	0.622807	0.756986	14.2384	11.3669	12.4071	15.0056	13.6528	13.0381	8.79464	9.57359	19.2986	10.9948	17.882	16.2229	16.3731	15.9153	Nontarget
Mlx	25.6375	0.105248	0.611781	0.172036	0.863409	0.91942	12.2229	21.4361	17.6467	7.66944	12.8214	26.7392	11.1544	10.947	9.44373	25.302	13.4243	23.779	15.4309	37.8953	Nontarget
Mlxip	696.355	-0.0762141	0.173016	-0.440504	0.659572	0.784036	171.583	56.9952	50.1645	242.812	58.6421	60.0906	192.906	45.0435	227.928	53.5399	228.067	52.1737	221.577	57.6818	Nontarget
Mlxipl	201.135	-1.0298	0.303628	-3.39163	0.000694771	0.00393871	16.0573	90.8827	30.782	27.4402	78.5217	42.1899	37.806	39.355	37.1212	34.6537	106.343	59.0166	97.8991	67.3204	Nontarget
Mlycd	20.8802	-0.484171	0.664737	-0.728365	0.46639	0.629293	15.2582	8.51489	10.6303	8.91211	7.3499	19.4245	7.00251	15.83	13.6981	14.8547	8.81041	9.35999	12.6297	11.1036	Nontarget
Mmaa	25.3598	-0.0251298	0.574738	-0.0437239	0.965125	0.979333	4.2056	3.51421	8.23452	7.43115	2.46339	7.55788	4.73103	6.7319	4.97057	8.82186	3.50666	5.95594	3.71841	4.46942	Nontarget
Mmab	28.9193	-0.235237	0.541473	-0.434439	0.66397	0.787091	21.4341	6.34784	5.05364	22.5068	15.6846	29.4534	28.8996	26.1528	24.4882	14.132	32.8216	11.5453	36.9273	12.5635	Nontarget
Mmachc	36.307	1.88429	0.545035	3.45718	0.000545854	0.00324266	49.8961	10.8605	19.6708	29.3302	6.22841	19.8262	26.6607	24.7845	38.6232	25.195	10.9668	17.3863	7.27107	24.6858	MEIOC.target
Mmadhc	40.0526	0.565214	0.507471	1.11379	0.265371	0.430867	36.2701	23.3047	82.1805	33.9293	14.5747	56.2943	24.0709	74.0106	20.7277	87.8484	11.9214	57.6923	16.29	54.3475	Nontarget
Mmd	25.7061	0.496592	0.552437	0.898913	0.368699	0.536812	11.8915	1.54718	11.5006	14.4559	2.74567	6.46783	15.7773	13.9822	20.049	14.2277	18.5229	17.9715	14.8103	15.2845	Nontarget
Mmd2	148.456	-1.3907	0.34258	-4.05949	4.91804e-05	0.000408485	4.50654	24.5355	75.1697	6.28628	18.728	71.5406	11.1265	84.0708	13.7351	82.6448	42.3775	126.015	35.9006	146.175	Nontarget
Mme	191.325	-1.37062	0.306564	-4.4709	7.78902e-06	8.11683e-05	7.77413	18.2789	66.6356	12.8793	14.6654	61.558	21.2987	90.5423	11.4921	84.241	56.8091	107.573	49.4723	102.22	Nontarget
Mmel1	12.0539	-0.154355	0.944859	-0.163363	0.870232	0.923266	6.17042	2.81878	5.0158	8.16098	4.76726	3.62161	9.00014	1.95508	4.00735	4.08808	5.46191	5.33253	11.3746	1.79537	Nontarget
Mmgt1	48.3304	0.695199	0.45411	1.5309	0.125793	0.252314	17.556	1.335	8.32783	27.5063	3.96171	9.47572	15.0704	13.2	24.7013	9.41715	16.8964	16.9298	24.1564	15.3701	Nontarget
Mmgt2	10.5491	-1.00735	0.91084	-1.10596	0.268744	0.434547	3.09131	0.951562	11.6882	2.79009	6.95069	17.0305	2.10664	18.5468	4.68367	10.6866	5.39139	18.3937	9.41302	12.5351	Nontarget
Mmp11	25.8993	-1.06117	0.555954	-1.90874	0.0562958	0.13907	3.88181	3.13275	13.5487	6.97833	8.22402	21.484	5.57149	14.0156	4.624	12.9218	19.4333	23.2929	15.6347	30.386	Nontarget
Mmp14	147.801	-0.571528	0.290786	-1.96546	0.049361	0.125893	27.6775	101.601	56.1077	43.3212	66.4965	68.065	28.8229	63.139	33.6293	49.7781	81.2461	89.6398	76.6532	95.3247	Nontarget
Mmp17	19.7751	-0.270319	0.626638	-0.431379	0.666193	0.788803	3.35685	2.14444	1.50399	3.29941	2.90214	2.69083	2.74667	1.90266	2.43706	2.38381	4.74698	3.65251	6.82712	2.74082	Nontarget
Mmp2	19.2937	-1.01002	0.779357	-1.29596	0.194989	0.347627	0.650233	0.970548	14.9192	0.725806	1.10883	14.8234	2.11941	11.0062	1.59557	9.55744	4.46911	16.0369	3.70247	23.9989	Nontarget
Mms19	107.806	-0.745162	0.296548	-2.51279	0.0119782	0.0407784	16.6127	13.0135	18.2194	16.1039	10.7449	16.2995	20.0137	19.0075	23.09	13.5637	36.6454	24.0991	37.8924	22.3859	Nontarget
Mms22l	88.2908	-0.20175	0.340202	-0.59303	0.553161	0.701571	36.4596	6.65632	22.2963	49.8785	11.1311	32.3405	40.0744	35.612	46.2904	33.487	41.0728	29.0423	33.16	23.0262	Nontarget
Mn1	15.3335	-0.441586	0.687039	-0.642737	0.520395	0.674016	0.939409	0.699038	0.743721	1.85068	0.77968	1.84071	2.06898	1.93064	1.44914	1.61495	4.57449	3.89631	7.60658	4.72113	Nontarget
Mnat1	32.6888	0.358285	0.530449	0.675436	0.499399	0.65655	10.0445	11.412	33.2543	10.264	8.75879	28.2393	8.75589	27.4032	7.63168	27.9834	5.57183	24.841	5.07639	18.1354	Nontarget
Mnd1	18.2434	-1.54386	0.844483	-1.82817	0.0675234	0.159934	25.2245	40.2197	74.7464	12.6615	23.924	92.214	19.6503	79.7243	14.6384	59.3115	9.35876	11.8874	10.7151	19.7159	Nontarget
Mns1	883.871	0.661735	0.295172	2.24186	0.0249704	0.0739189	210.647	663.954	133.269	130.277	265.723	109.665	226.753	86.2901	211.483	89.4876	81.3476	64.1945	68.2794	66.4226	Nontarget
Mnt	148.139	-0.331768	0.25012	-1.32643	0.184696	0.334674	32.4612	13.7064	14.5761	53.2309	21.2297	24.5806	41.7337	23.9371	50.1819	20.2225	61.6026	25.7512	70.7795	22.7282	Nontarget
Moap1	56.2745	1.25444	0.439783	2.8524	0.00433908	0.0179	153.848	22.9282	39.2949	147.04	18.9977	52.1408	91.9392	38.3891	114.445	51.6706	31.9458	32.3224	44.231	36.3401	MEIOC.target
Mob1a	539.561	1.10692	0.179685	6.16031	7.26019e-10	1.96155e-08	294.137	32.659	66.3679	316.849	35.5153	75.3501	293.004	88.5672	305.967	82.4725	148.332	94.6075	184.918	92.5643	MEIOC.target
Mob1b	570.346	1.40698	0.216657	6.49407	8.35467e-11	2.6399e-09	270.187	14.1185	31.8355	341.672	19.6845	41.4971	295.998	43.9782	262.577	37.3947	125.951	39.7497	126.128	34.9076	MEIOC.target
Mob2	46.2111	0.503457	0.491604	1.02411	0.305783	0.475716	52.632	11.2018	30.7287	77.3862	8.24063	38.4823	30.3893	33.6375	65.6257	42.9957	30.9962	33.4685	56.4842	62.4711	Nontarget
Mob3a	37.4787	0.248003	0.540444	0.458887	0.646316	0.774685	25.9476	3.53119	7.00545	25.7649	7.52242	12.1119	24.6886	10.7627	35.9103	8.55916	28.4795	12.8944	23.9534	6.85088	Nontarget
Mob3b	23.2714	-1.14538	0.622325	-1.84049	0.0656959	0.156549	1.05547	1.38152	3.25537	4.77072	1.30437	4.42082	3.60421	6.81107	2.90674	3.80094	8.62743	5.23174	8.80761	7.63253	Nontarget
Mob3c	38.0597	-0.638145	0.489934	-1.30251	0.192741	0.345185	7.39648	7.91638	10.2535	24.145	11.7656	13.3669	13.1807	13.1275	17.2997	9.73979	31.6183	19.1277	31.2191	12.2863	Nontarget
Mob4	173.847	1.51715	0.437996	3.46384	0.000532524	0.00317146	169.277	60.3475	38.8124	169.901	19.7359	79.8905	135.069	56.5812	135.847	67.5828	51.27	67.6641	85.6103	90.7509	MEIOC.target
Mocs1	10.06	0.441228	0.867861	0.508409	0.611167	0.747915	2.36817	4.08134	6.15227	4.47291	6.97586	4.6356	4.8358	4.99433	3.01297	3.369	4.30791	10.2556	6.04664	5.26935	Nontarget
Mocs2	35.5041	0.88932	0.487368	1.82474	0.06804	0.160803	33.0582	11.3207	38.1166	32.1074	11.8077	42.8938	19.5606	51.1289	25.4913	51.0067	14.3155	46.6059	13.1647	69.8111	Nontarget
Mocs3	15.5542	1.85367	0.768784	2.41117	0.0159013	0.0514022	23.2948	2.50132	7.08709	16.0254	4.47552	7.37118	11.1736	7.35936	18.8931	10.6232	4.70083	10.1683	6.28592	8.54698	Nontarget
Mogs	76.4664	0.147012	0.410313	0.358294	0.720124	0.826666	31.056	18.448	28.5722	35.235	14.3548	46.8363	17.1133	40.2696	40.1294	30.3887	24.993	37.9331	34.199	38.7155	Nontarget
Mok	53.1167	-2.04246	0.500143	-4.08375	4.43145e-05	0.000371737	134.642	114.839	142.521	88.9397	70.0554	82.3933	76.9905	71.3969	76.0414	109.728	68.917	11.2801	94.4611	18.7826	Nontarget
Mon1a	16.4396	0.301863	0.67639	0.446286	0.655391	0.780996	11.5936	5.63302	14.7759	7.41902	2.94199	11.7107	8.30207	12.9046	8.29642	6.76396	8.10713	9.43854	4.5096	11.2952	Nontarget
Mon1b	125.672	1.06809	0.328323	3.25317	0.00114126	0.00596757	68.0785	8.84463	11.1052	75.895	12.8378	17.5297	54.4934	20.25	65.05	12.5563	24.2771	11.0787	26.5367	10.7363	MEIOC.target
Mon2	328.84	-0.152194	0.230556	-0.660116	0.509179	0.664436	72.1432	30.6428	51.2786	104.873	28.7018	40.7281	78.1531	54.2491	89.2958	48.6418	91.8157	48.1747	90.2993	40.1578	Nontarget
Morc1	33.6315	-0.636545	0.479772	-1.32677	0.184586	0.334553	9.31348	10.6102	19.5371	7.89082	7.45742	19.6097	10.5736	22.5547	6.52437	20.4452	13.8903	21.3827	13.1465	20.0247	Nontarget
Morc2a	654.073	0.64639	0.183995	3.51308	0.000442944	0.00271761	291.517	84.1924	76.2627	359.413	73.7032	93.5304	260.274	83.3914	305.878	88.2909	189.003	90.9684	183.622	71.2569	MEIOC.target
Morc2b	191.371	4.42201	1.67711	2.63669	0.00837194	0.0303979	116.078	116.871	81.1358	79.1114	63.6844	48.671	76.9531	61.8664	86.8216	60.1023	0	0.395223	0	1.31812	MEIOC.target
Morc3	524.952	1.12151	0.193195	5.80505	6.43453e-09	1.46972e-07	480.349	66.169	113.882	410.967	63.5478	111.673	371.886	113.696	407.339	117.098	171.415	112.386	173.725	96.5386	MEIOC.target
Morc4	34.497	0.0743196	0.477258	0.155722	0.876252	0.926317	11.9736	6.07588	7.10461	10.8449	4.86114	7.2426	11.0943	8.23822	10.8415	7.58564	20.9829	13.1038	14.3806	14.6151	Nontarget
Morf4l1	552.439	-0.101611	0.190752	-0.532688	0.59425	0.734831	350.214	340.596	807.558	301.303	267.485	562.696	301.462	860.978	331.364	731.197	220.037	491.337	211.854	405.64	Nontarget
Morf4l2	210.748	-0.610614	0.22503	-2.71348	0.00665809	0.0252322	49.9343	74.4996	216.386	64.1939	73.2556	229.358	56.9129	206.521	58.5565	244.249	121.969	327.693	123.215	303.09	Nontarget
Morn1	70.5233	-1.86623	0.626675	-2.97799	0.00290149	0.0128802	35.3267	32.1709	23.148	119.682	21.1426	15.8185	110.44	17.667	77.2982	32.388	148.016	12.0438	135.974	9.2126	Nontarget
Morn2	20.141	-0.118172	0.96396	-0.12259	0.902432	0.944022	36.3784	88.1249	156.605	53.712	49.4918	115.913	23.132	99.3418	61.3056	132.552	12.739	22.7412	4.54394	18.9614	Nontarget
Morn4	25.6102	1.18097	0.687067	1.71886	0.0856401	0.190624	39.5084	6.12479	21.7307	26.5892	6.73393	14.1821	16.2254	25.1349	31.7494	20.9963	4.38946	7.9059	7.66934	13.178	Nontarget
Morn5	12.0026	-2.30571	2.1874	-1.05409	0.291843	0.460402	17.0529	37.6496	110.555	2.60986	27.2147	70.4807	10.4553	72.5706	5.77706	77.4817	0	0	0	0	Nontarget
Mospd2	22.6574	-0.51093	0.591766	-0.863398	0.387919	0.555868	10.1442	5.42273	13.9536	14.2378	7.03258	14.6169	8.88471	15.0676	4.80021	14.0341	26.8362	18.5296	21.12	30.1493	Nontarget
Mospd3	58.4429	-1.58396	0.511615	-3.096	0.00196151	0.00940917	32.4291	60.4934	22.1768	53.7613	40.9272	37.5669	67.8811	18.8514	58.3656	32.2486	119.61	20.9788	105.6	15.9394	Nontarget
Mov10	220.953	-1.21764	0.302187	-4.02943	5.59131e-05	0.000453851	32.748	28.88	37.3845	72.9815	19.9467	54.6429	69.6437	49.3339	73.9317	47.0535	222.213	68.0938	198.835	69.7843	Nontarget
Mov10l1	727.693	-0.713696	0.158427	-4.50488	6.64103e-06	7.04512e-05	235.987	170.57	268.548	248.415	113.724	279.882	242.613	267.697	249.163	250.082	158.493	114.899	181.014	112.839	Nontarget
Mpc1	34.4141	1.59998	0.540254	2.96152	0.00306122	0.0134125	67.5981	23.1064	74.6424	51.2426	37.0725	113.375	36.9511	96.1871	51.7375	120.016	24.0515	106.389	20.6764	132.173	MEIOC.target
Mpc2	41.8475	-0.125539	0.538336	-0.233199	0.815607	0.889246	32.6855	38.2947	151.318	17.7879	12.5609	131.544	22.8737	122.83	21.4894	135.114	9.41853	66.2705	14.5575	64.3123	Nontarget
Mpdu1	17.561	0.179534	0.661093	0.271572	0.785951	0.870698	8.1841	5.45844	19.1622	11.9373	8.73019	17.7105	15.2628	22.1166	10.833	29.0847	14.0671	22.3911	11.9964	35.8237	Nontarget
Mpdz	157.738	-1.05374	0.288305	-3.65497	0.000257215	0.00171273	20.8031	7.23236	17.2498	30.2633	8.57699	21.983	23.6497	27.9078	23.9884	16.6112	62.7086	29.0563	62.3501	23.33	Nontarget
Mpeg1	55.0164	-1.78722	0.53533	-3.33854	0.000842195	0.00463425	0.996414	7.08886	18.988	1.8698	2.16409	25.1897	3.2078	30.9183	5.18525	28.3444	10.0424	40.7997	16.4413	32.4219	Nontarget
Mpg	19.2697	0.0490465	0.774987	0.0632869	0.949538	0.970587	19.2881	14.8267	15.8723	13.3851	9.01569	9.97665	5.08833	27.9052	11.9416	15.7001	6.94544	11.1167	13.4504	19.9043	Nontarget
Mphosph10	181.574	0.280631	0.250893	1.11853	0.263341	0.428574	81.1737	187.414	116.173	100.124	135.381	126.003	97.3194	119.596	110.631	133.056	68.9078	100.513	73.1601	122.912	Nontarget
Mphosph6	38.1002	1.52875	0.546325	2.79825	0.0051381	0.0204864	78.0867	49.2659	50.3248	59.7752	31.6872	62.2269	72.8282	77.7195	39.7978	69.3427	29.0637	103.873	27.0073	61.2691	MEIOC.target
Mphosph8	1324.65	-0.314807	0.302329	-1.04127	0.297749	0.467156	474.536	1659.25	422.057	385.577	1082.79	428.584	771.218	348.141	635.224	364.507	395.512	200.641	330.477	219.531	Nontarget
Mphosph9	452.832	0.077638	0.185216	0.419176	0.675088	0.794625	130.336	73.2109	54.1305	131.201	58.2928	69.1601	142.675	66.199	138.585	68.0307	125.894	52.2279	118.379	61.6402	Nontarget
Mpi	41.748	-0.301301	0.523314	-0.575756	0.56478	0.711165	11.6293	41.1183	64.5511	10.6487	27.4146	42.468	11.8863	51.3391	16.7747	50.2146	8.16951	25.1524	7.33373	25.2369	Nontarget
Mplkip	58.4229	2.96224	0.457836	6.47009	9.79427e-11	3.0298e-09	101.797	19.6174	43.0088	91.5328	11.5177	73.2837	60.8875	49.751	80.9708	75.0099	4.72174	61.8426	13.7765	43.0892	MEIOC.target
Mpnd	15.3126	-0.100618	0.814705	-0.123502	0.90171	0.943916	9.14042	6.92336	9.57658	2.79353	19.9342	21.3778	5.23587	10.4703	4.03372	13.2968	9.19807	25.8826	9.17022	19.4047	Nontarget
Mpp1	15.5926	-1.02709	0.699442	-1.46844	0.141986	0.276328	7.23504	2.91879	21.8995	3.49833	3.18687	13.0739	4.17277	19.0215	9.03103	15.3879	12.9544	28.7213	16.3863	22.0721	Nontarget
Mpp3	55.3238	-0.749716	0.419398	-1.7876	0.0738405	0.171425	8.31088	29.375	21.2105	10.5903	17.6502	24.4607	11.5029	16.7709	15.5265	19.2543	32.7242	34.337	34.3185	37.6724	Nontarget
Mpp4	13.3501	0.297348	0.810004	0.367095	0.713548	0.822272	9.83247	1.69917	3.22418	13.8434	1.78817	2.58076	7.25995	2.22765	7.52648	2.71645	11.7037	4.05812	8.29817	2.50749	Nontarget
Mpp5	563.479	0.712448	0.190025	3.74924	0.00017737	0.00124656	321.855	49.7335	81.7827	319.078	40.2103	79.5615	259.162	84.2792	269.356	86.1099	101.025	49.0966	97.1823	44.6627	MEIOC.target
Mpp6	267.26	1.98021	0.268973	7.36213	1.81001e-13	8.39873e-12	489.11	79.7307	101.289	385.528	63.3349	105.504	312.157	99.2378	328.614	118.12	74.3421	85.9797	75.3816	83.9852	MEIOC.target
Mpp7	88.7728	-0.174626	0.313605	-0.556833	0.577642	0.721272	22.1606	19.4874	16.7932	31.6365	15.3219	21.7401	25.2602	21.9229	24.8791	20.6995	25.5901	20.5965	29.5208	17.309	Nontarget
Mpped2	15.9437	-0.209316	0.744159	-0.281279	0.778497	0.86609	10.8973	5.65341	6.60155	14.616	0.442456	3.93864	9.41051	8.54815	13.1797	4.18448	22.6066	4.59575	25.9917	20.5321	Nontarget
Mprip	923.782	-0.268631	0.134758	-1.99343	0.0462139	0.11963	248.263	235.367	201.078	230.463	154.174	179.812	200.244	175.615	224.639	160.705	232.193	157.663	244.912	158.527	Nontarget
Mpv17	37.2399	-0.185657	0.437744	-0.424124	0.671476	0.792273	12.3562	9.91252	16.834	29.4964	19.9131	40.2516	19.9125	41.8935	22.332	35.2751	37.0525	44.8127	36.9225	58.415	Nontarget
Mpv17l	80.4754	0.483874	0.333	1.45308	0.146202	0.282375	32.7471	25.7144	26.4132	33.041	27.5038	23.5336	29.519	34.2412	30.7751	30.657	33.8031	46.3222	42.5132	54.7123	Nontarget
Mpzl1	100.066	0.121652	0.280057	0.434381	0.664012	0.787091	54.9898	43.6355	96.076	36.753	28.1173	89.5553	33.8545	80.8074	34.3155	75.1778	33.9125	107.044	42.8025	99.152	Nontarget
Mr1	10.5454	-2.32185	1.021	-2.27408	0.0229609	0.0689822	0.460379	0.346102	6.97512	0.49482	2.04748	5.34988	1.50068	12.7826	0.370619	15.1654	3.86617	14.2626	4.8451	11.854	Nontarget
Mras	37.2794	-0.958324	0.478269	-2.00373	0.0450987	0.11734	3.71352	6.70349	23.527	5.40798	2.16841	37.6006	8.13742	21.1404	7.98245	35.1893	19.7996	54.5547	21.6647	27.3656	Nontarget
Mrc1	128.329	-0.833236	0.330342	-2.52234	0.0116577	0.0399294	8.8181	18.2738	42.1502	15.7854	13.0212	31.7229	13.5201	37.9595	11.5067	42.2815	38.5761	68.588	32.6715	56.9538	Nontarget
Mrc2	19.7134	-1.1921	0.586589	-2.03226	0.0421273	0.111226	3.30526	2.06045	4.00379	5.03295	2.77587	5.6109	2.29467	4.60332	2.68459	3.57034	6.33991	6.23841	8.15587	5.47446	Nontarget
Mre11a	177.82	0.745888	0.241569	3.08768	0.00201728	0.00960739	78.9864	36.8111	41.6958	74.5014	29.894	41.7909	72.2953	48.2765	67.28	53.097	54.6063	57.2587	53.6434	53.7218	MEIOC.target
Mreg	57.3629	1.16981	0.449658	2.60155	0.00928031	0.0330746	57.813	13.6543	19.8046	62.8692	15.7408	17.9739	49.3898	10.1182	58.9669	22.2236	25.1621	23.6933	42.6851	24.2744	MEIOC.target
Mrfap1	397.218	0.177484	0.169581	1.0466	0.295283	0.464274	202.637	180.824	448.605	195.541	137.89	503.961	185.735	475.09	196.343	489.385	189.71	550.776	191.031	544.22	Nontarget
Mrgbp	111.853	0.229156	0.354274	0.646834	0.517739	0.671739	166.113	77.5615	113.101	123.576	80.9279	107.248	122.79	106.101	124.237	98.2745	35.0558	37.2237	45.2676	32.5522	Nontarget
Mrgpre	38.9852	-0.377625	0.70141	-0.53838	0.590315	0.73167	2.77925	8.94472	3.94251	10.5629	15.6395	28.2345	8.86918	3.2469	10.893	8.52039	16.0958	12.8625	10.0062	8.95629	Nontarget
Mri1	20.7506	-1.22613	0.661482	-1.85361	0.0637957	0.153229	3.40593	8.09585	7.61801	2.09581	10.1803	10.6065	4.14513	11.4116	2.16634	14.1462	5.9882	13.1381	10.5995	13.048	Nontarget
Mrm1	16.9236	0.694336	0.69019	1.00601	0.314412	0.484452	9.80477	6.22725	5.62512	11.3045	4.39931	4.12275	5.26213	7.97937	9.56565	6.6141	7.51248	10.9155	8.69875	6.91132	Nontarget
Mrm3	17.5635	0.316357	0.694786	0.455329	0.648872	0.776358	16.2932	11.9519	30.0479	18.8626	7.33539	14.9711	8.85819	24.7645	13.1106	20.2225	10.1399	22.8591	9.0289	13.7333	Nontarget
Mrnip	20.3418	0.0630103	0.710417	0.0886948	0.929324	0.959276	12.1384	29.21	31.6932	26.5254	16.4342	49.046	7.8847	43.4963	21.3128	33.9984	8.78522	38.616	21.4726	36.1426	Nontarget
Mro	195.147	-1.29822	0.294876	-4.4026	1.0696e-05	0.000106964	22.7934	94.2352	165.789	27.6922	78.8947	218.584	41.3783	165.94	42.5156	190.491	96.9025	220.606	105.545	258.663	Nontarget
Mroh1	205.826	-0.900221	0.258036	-3.48875	0.000485291	0.00293616	36.075	64.3299	27.963	37.8949	36.2021	24.4088	42.733	28.4103	44.2833	30.998	66.2988	24.379	60.5257	21.6032	Nontarget
Mroh2a	104.742	0.555444	0.684036	0.81201	0.416786	0.581911	15.2635	59.4934	13.2023	6.5616	12.7542	5.42066	11.6508	8.31551	24.1931	13.2957	0.837481	1.38227	1.40177	0.86474	Nontarget
Mroh2b	141.489	3.45857	1.57463	2.19643	0.0280611	0.0812598	32.7716	81.4477	33.411	25.0391	40.8499	15.2412	39.7841	21.0265	51.8859	29.8813	0	0.259987	0.155027	1.29822	Nontarget
Mroh4	374.439	2.86998	1.19432	2.40303	0.0162598	0.0522174	117.223	327.992	103.562	83.6896	178.147	69.2025	126.676	91.4421	138.485	97.4129	0	1.71764	0.498234	1.43326	Nontarget
Mroh8	34.6286	-1.40574	1.65976	-0.846954	0.397021	0.564654	9.68796	21.8804	24.7315	10.3462	14.713	8.7822	9.22628	16.5674	9.60425	16.0372	0.638939	0.397774	0.22942	0	Nontarget
Mrpl1	73.7703	1.53201	0.387678	3.95176	7.75769e-05	0.00060431	55.0717	16.4779	45.8523	60.5836	19.4028	47.9516	44.5117	61.5947	45.2466	61.1755	19.7761	36.182	19.4361	53.0025	MEIOC.target
Mrpl10	45.1775	1.55088	0.432296	3.58755	0.000333804	0.00214984	55.3675	13.1482	48.9471	36.4452	11.2159	64.9287	45.7386	42.8297	46.6956	59.0084	19.4479	47.1945	18.2606	91.0158	MEIOC.target
Mrpl11	33.5595	0.992238	0.604656	1.641	0.100798	0.215162	16.301	6.32905	25.8384	7.04825	7.97164	25.0084	5.97212	17.1859	6.26715	24.0645	5.20823	18.9536	3.61691	27.7963	Nontarget
Mrpl12	36.7664	0.288747	0.489978	0.589306	0.555656	0.703811	30.3529	24.8015	57.973	32.9707	16.1709	54.7996	26.8707	72.9196	19.2509	54.0424	21.719	73.794	26.2046	54.7952	Nontarget
Mrpl13	26.8889	0.193477	0.69178	0.27968	0.779723	0.866963	11.4025	20.3181	51.2755	4.62707	10.0877	52.2001	5.70165	72.3313	16.2731	56.6699	6.55953	40.2833	9.38703	75.8967	Nontarget
Mrpl15	39.7553	-0.584609	0.473937	-1.23352	0.217383	0.374682	13.6219	19.4941	44.2268	9.98195	10.4787	45.5657	12.0774	39.0913	7.9101	33.3932	10.8197	26.3472	16.3591	43.3691	Nontarget
Mrpl16	24.1552	1.51407	0.600377	2.52187	0.0116733	0.0399599	26.8981	15.071	41.2272	19.9139	5.67274	47.8291	29.2395	62.2479	29.5272	60.4536	12.8171	59.3818	9.17353	64.5667	MEIOC.target
Mrpl17	53.7224	0.526028	0.4008	1.31245	0.189369	0.340622	18.1462	15.7373	41.218	25.6923	16.3334	41.1955	13.5476	65.0252	20.3221	58.2129	14.8092	56.2167	20.9236	78.7058	Nontarget
Mrpl18	74.0731	0.896693	0.412483	2.17389	0.0297134	0.0848975	96.3335	66.2721	131.156	55.3819	33.9407	116.745	76.0917	123.166	67.2431	102.686	48.2815	157.746	33.0581	88.0695	Nontarget
Mrpl19	67.0467	0.157985	0.357921	0.441398	0.658925	0.783587	12.1728	21.5611	12.3196	13.0925	16.0262	17.0348	11.4034	12.8574	10.9143	10.5809	15.1838	18.8961	14.145	17.235	Nontarget
Mrpl2	27.9388	0.806997	0.591631	1.36402	0.172561	0.319028	20.5349	25.5385	52.1716	16.4914	37.9813	68.7802	13.9765	49.3347	24.8276	64.3609	11.1254	74.7424	17.0459	80.0538	Nontarget
Mrpl20	20.1804	0.767717	0.76936	0.997863	0.318346	0.488227	34.7326	38.0015	123.756	31.3466	17.6363	210.683	19.3769	107.844	14.1743	129.841	11.1136	156.686	27.0182	132.397	Nontarget
Mrpl21	29.03	-0.0298473	0.530695	-0.0562419	0.955149	0.974075	47.6434	12.2096	94.9507	52.5897	22.0061	63.0622	47.9578	68.5041	43.0884	81.0085	41.9033	57.2942	43.6207	70.0022	Nontarget
Mrpl22	16.2529	0.21054	0.696388	0.302331	0.7624	0.856168	29.7188	20.3624	88.7981	24.0534	23.7581	83.7895	21.7709	67.0991	19.9704	59.303	20.5167	100.501	25.5824	67.5125	Nontarget
Mrpl24	89.2135	-0.501047	0.362411	-1.38254	0.166807	0.310828	39.5927	134.873	165.746	33.803	88.7511	143.62	45.0931	183.93	36.9481	198.656	22.2146	108.62	32.8941	81.9655	Nontarget
Mrpl27	15.985	-0.179793	0.838715	-0.214367	0.830261	0.898283	48.844	36.9938	34.4347	14.3709	21.4274	57.9924	31.8858	81.3069	15.6824	48.3268	33.6983	53.9272	19.441	40.9686	Nontarget
Mrpl28	29.1815	-0.0188057	0.700185	-0.0268582	0.978573	0.987122	15.8162	21.3163	74.4639	14.6235	55.7337	54.1562	8.64004	76.2039	17.0151	63.5538	6.91658	72.8188	23.6547	76.7283	Nontarget
Mrpl3	86.3489	0.45834	0.318637	1.43844	0.15031	0.287851	15.9423	18.2497	46.7528	23.4427	17.8822	49.7006	15.867	59.1774	21.8721	59.511	13.2924	64.5049	17.2172	61.4785	Nontarget
Mrpl30	35.9207	1.79039	0.550927	3.24977	0.001155	0.00602352	97.4827	49.9876	101.723	81.7133	43.7846	144.189	62.9747	151.718	86.7863	146.304	22.5744	113.506	13.4153	119.918	MEIOC.target
Mrpl32	33.4218	1.31329	0.529536	2.48007	0.0131356	0.0440192	12.3757	7.72491	11.8986	9.12545	10.3196	17.4343	18.035	20.2493	15.3019	19.6821	4.7996	23.8285	8.0565	16.1987	MEIOC.target
Mrpl35	63.7598	-0.0478533	0.373667	-0.128064	0.898098	0.94139	10.7335	11.2696	31.9899	10.5388	13.0841	39.3104	8.47266	35.8755	12.3039	33.1545	9.8216	30.2824	10.1892	35.4779	Nontarget
Mrpl36	11.3358	0.927692	1.06757	0.868972	0.384862	0.553236	19.7013	6.42552	39.0892	9.39455	5.17546	33.1477	0	33.0317	2.28914	42.0939	4.73629	45.684	4.75017	46.1864	Nontarget
Mrpl37	41.078	-0.153372	0.471384	-0.325365	0.744905	0.843367	21.608	20.7481	63.6002	16.7811	22.8891	50.5703	16.3073	57.7731	16.6765	59.8604	15.129	46.4609	14.3223	38.756	Nontarget
Mrpl38	64.084	-0.241146	0.412737	-0.584261	0.559045	0.706433	28.31	86.412	99.8142	17.1571	56.2473	107.206	22.1612	89.5353	29.0973	74.5043	25.2546	96.9357	28.4085	70.2803	Nontarget
Mrpl39	89.5799	-0.0621437	0.334113	-0.185996	0.852448	0.912447	35.8975	38.3748	95.6581	34.664	26.2425	72.2295	32.1232	94.2298	35.851	82.2743	16.203	55.3834	25.8914	45.607	Nontarget
Mrpl4	20.3086	-0.0987757	0.699458	-0.141218	0.887698	0.933894	7.13546	14.7568	37.3166	3.04905	12.2926	39.4103	4.93129	37.9262	11.0502	36.2564	7.58811	33.0051	7.46192	46.8044	Nontarget
Mrpl40	31.3954	-0.191299	0.558175	-0.342722	0.731808	0.833608	16.2934	56.529	71.2276	30.5523	45.3067	90.4232	20.8366	77.1697	15.0964	55.4521	9.80603	52.6911	19.1012	66.6581	Nontarget
Mrpl41	16.5763	1.39366	0.829152	1.68083	0.0927956	0.202348	14.643	38.1123	73.7802	20.5313	13.9382	44.8826	9.57129	61.3372	21.7677	57.1661	10.7022	59.2343	6.07963	93.6578	Nontarget
Mrpl42	36.0657	0.0772898	0.523053	0.147767	0.882527	0.93038	66.6548	58.5577	291.709	32.4761	58.5407	194.286	43.5978	214.191	42.3046	219.05	48.6219	224.578	33.3082	223.063	Nontarget
Mrpl43	32.8744	1.26991	0.5396	2.35342	0.0186016	0.058277	35.3547	30.1226	51.6059	38.6205	10.8217	55.8169	32.0189	59.7016	31.3703	49.1693	12.587	53.5023	12.7955	43.6805	Nontarget
Mrpl44	25.4898	0.159248	0.573688	0.277586	0.78133	0.868144	19.5515	4.28604	24.7682	30.0332	14.8463	40.5529	14.3894	36.1739	20.7715	33.2641	17.3276	25.8955	17.4275	37.7196	Nontarget
Mrpl45	47.8677	0.726175	0.462877	1.56883	0.116687	0.239679	23.0233	15.4219	33.3814	29.9561	16.8555	30.9064	13.6833	32.3001	24.9221	37.8003	9.27038	26.7668	13.8779	31.7484	Nontarget
Mrpl46	23.8526	0.226897	0.622148	0.364699	0.715336	0.823576	16.4783	11.9588	68.9781	15.4265	7.53377	70.366	6.32715	45.5332	14.1499	50.9573	7.1809	57.2351	13.5796	56.7495	Nontarget
Mrpl47	39.8242	0.725679	0.496416	1.46184	0.143786	0.278865	23.1818	6.45655	21.2118	17.0642	6.13656	16.7407	13.1055	24.854	20.7346	22.379	5.96227	16.7549	8.76634	11.0397	Nontarget
Mrpl48	49.1357	0.373649	0.43635	0.856305	0.391829	0.559498	18.4692	15.7379	48.4148	15.3061	20.9831	49.1338	13.6573	52.3371	18.5852	43.5013	9.72322	43.5407	17.1591	45.3748	Nontarget
Mrpl49	50.2993	1.07946	0.440674	2.44956	0.0143032	0.0472735	55.4344	11.7334	45.3953	55.9615	24.4913	53.0882	34.1141	31.2259	43.8099	39.7324	22.1617	47.8882	33.8244	60.4949	MEIOC.target
Mrpl50	48.6294	2.01068	0.424927	4.73182	2.2252e-06	2.71492e-05	54.4455	10.4034	26.5241	62.4925	4.66529	27.6231	49.989	20.551	53.4071	25.796	13.133	28.3607	17.2069	29.897	MEIOC.target
Mrpl51	144.858	0.120018	0.273513	0.438801	0.660806	0.785027	27.4425	48.1448	46.7047	34.9755	67.9179	67.4106	42.922	64.3666	38.2981	59.1041	37.4889	66.8588	35.0718	64.7121	Nontarget
Mrpl52	18.8988	0.175607	0.754181	0.232844	0.815882	0.889381	139.462	215.897	530.05	28.2503	41.8703	237.918	66.6762	410.364	69.5911	297.638	27.3158	250.807	64.932	298.3	Nontarget
Mrpl54	15.626	-0.217319	0.891813	-0.243683	0.807477	0.884554	27.0289	45.7711	136.037	10.4121	42.343	56.6644	13.2862	91.3277	4.9869	104.902	9.61157	106.477	18.2206	66.4272	Nontarget
Mrpl55	22.8433	-0.879084	0.674953	-1.30244	0.192767	0.345185	18.4056	20.8117	71.1665	21.6334	30.7978	86.1882	8.06199	61.2389	8.59539	81.5097	25.0144	63.487	15.9177	46.5847	Nontarget
Mrpl57	22.1659	0.668794	0.679786	0.98383	0.325199	0.49577	6.95004	5.29659	16.0048	7.89819	6.94198	20.7295	3.11179	11.9226	4.95991	17.6772	2.11478	10.7077	3.64362	17.8938	Nontarget
Mrpl58	28.6349	0.183625	0.585416	0.313666	0.753774	0.849979	16.0433	15.5263	95.8785	25.8607	10.0898	41.1661	28.4431	100.267	13.8273	75.8816	8.2459	58.1213	33.3856	55.553	Nontarget
Mrpl9	51.8	0.898505	0.431324	2.08313	0.037239	0.101292	53.7624	20.9382	33.3999	52.0957	19.5345	52.9597	31.3246	47.6075	48.4053	57.0594	27.4429	55.8606	29.9067	53.5388	Nontarget
Mrps10	26.6619	0.213157	0.61671	0.345636	0.729616	0.832633	32.2648	25.4843	88.3631	21.9154	15.9779	101.835	21.9473	92.9769	23.0527	59.3809	7.43973	50.1392	18.2259	54.0623	Nontarget
Mrps11	26.7673	-0.534839	0.566411	-0.944258	0.345038	0.514045	20.4768	34.0051	68.6979	22.1976	14.336	84.7185	14.689	56.3334	19.4582	47.5832	29.2238	71.8457	25.6432	50.976	Nontarget
Mrps12	9.48648	-0.142223	0.998169	-0.142484	0.886698	0.933258	7.92226	8.61858	29.4676	9.17645	6.57412	63.9684	6.43769	42.2061	4.90262	25.7909	6.1383	28.7217	7.39283	51.3858	Nontarget
Mrps14	54.0654	0.404422	0.417338	0.969052	0.332519	0.502574	15.8346	13.1709	68.3604	14.0859	11.7495	51.332	15.5546	54.4032	14.515	34.9886	9.8177	38.7614	10.783	58.1913	Nontarget
Mrps15	26.2617	0.230688	0.567808	0.406279	0.684538	0.801984	31.4713	21.4493	77.0548	25.7497	25.98	73.2471	36.9438	55.3324	27.2271	73.4935	19.4463	65.3388	27.7654	60.2977	Nontarget
Mrps16	15.2868	0.463405	0.856565	0.541004	0.588505	0.730142	3.1743	3.97775	12.9692	2.41481	3.503	10.684	4.3911	10.8506	0.722619	11.9831	0.965088	18.9235	4.98709	18.9836	Nontarget
Mrps17	83.9032	0.792719	0.349176	2.27026	0.0231921	0.0695527	17.5922	28.415	82.0458	32.3851	34.9861	66.4466	26.4569	67.8531	34.1968	88.9907	29.1606	88.5231	17.4763	80.7202	Nontarget
Mrps18a	42.4331	-0.671566	0.46363	-1.44849	0.147479	0.284249	107.653	56.8073	85.9027	117.195	51.4482	125.459	84.0329	80.0019	111.456	123.679	106.184	84.2955	181.864	79.5411	Nontarget
Mrps18b	20.1608	-0.461391	0.661994	-0.696971	0.485821	0.645046	15.9121	12.4153	46.8914	20.0224	31.0014	51.7171	11.8961	61.9311	17.8863	34.2556	21.3973	39.5414	16.6334	40.3761	Nontarget
Mrps18c	23.4097	0.13553	0.672875	0.20142	0.84037	0.904117	48.6889	17.6824	244.837	21.0593	9.76056	184.637	34.9603	163.359	31.5813	210.227	27.7664	165.476	17.7423	112.604	Nontarget
Mrps2	63.9699	0.617664	0.37423	1.65049	0.0988424	0.212137	32.4324	28.723	26.3309	38.3955	27.7034	31.9644	27.6699	35.7619	36.5543	43.7716	38.9918	49.5873	37.7261	69.9485	Nontarget
Mrps21	9.91729	2.0557	1.19757	1.71656	0.0860588	0.191375	22.0067	51.0397	111.47	11.8586	35.6802	195.833	29.988	95.1958	23.5742	86.9339	17.1996	174.269	0	178.57	Nontarget
Mrps22	61.7498	-0.032785	0.411203	-0.0797295	0.936452	0.96326	28.0588	71.2296	155.142	28.9005	54.2049	107.262	26.6019	163.798	33.9976	161.155	27.574	139.159	26.7732	125.026	Nontarget
Mrps23	34.4237	0.235361	0.572794	0.410899	0.681146	0.799185	32.3634	12.501	171.041	12.2126	20.6721	70.4597	27.8288	57.3757	23.3922	59.0148	58.1	48.7084	16.7369	63.4152	Nontarget
Mrps24	34.2073	0.0156418	0.511065	0.0306063	0.975584	0.985563	15.871	28.7006	42.5445	32.856	85.9516	84.5551	21.7293	49.4072	23.9532	54.772	30.4246	86.5145	32.6963	72.4663	Nontarget
Mrps25	96.7483	-0.220968	0.316475	-0.698214	0.485043	0.645034	27.5902	14.8703	24.3787	16.5039	8.0871	20.5459	15.4628	17.333	21.3521	14.8277	20.8289	20.9377	25.2908	16.2072	Nontarget
Mrps26	120.871	-0.467541	0.304038	-1.53777	0.124104	0.250246	15.2976	35.9702	33.2068	16.9053	49.9451	42.3345	12.2212	32.255	11.0066	28.9299	20.2657	43.157	29.4157	46.9149	Nontarget
Mrps27	30.011	0.431844	0.596971	0.723391	0.46944	0.631429	24.859	10.8324	23.5464	29.9469	15.2729	25.2484	21.9818	26.4645	21.0619	27.7439	10.863	34.3953	22.3779	11.3761	Nontarget
Mrps30	60.0091	-0.211792	0.407914	-0.519209	0.603615	0.741836	10.2617	19.0203	33.6242	9.34646	9.61018	27.5254	15.7891	36.3161	12.8722	33.392	9.99504	36.7533	20.2426	36.0351	Nontarget
Mrps31	35.7658	0.416177	0.543115	0.766278	0.443511	0.607604	27.982	24.5096	65.0335	13.2399	13.6413	68.4646	14.1767	55.4829	23.0586	63.6416	9.02855	39.1192	11.0089	48.8421	Nontarget
Mrps33	22.6166	0.901229	0.730049	1.23448	0.217025	0.374339	64.837	29.0523	163.595	20.147	22.6959	102.648	16.9185	99.2274	10.4894	85.4128	8.2474	117.957	12.8332	112.021	Nontarget
Mrps34	9.84093	-0.802368	0.941582	-0.852148	0.394132	0.561562	4.53629	3.40157	23.2256	6.89204	15.4981	28.5134	5.11098	43.5407	7.53105	30.6941	8.20292	29.3223	11.5565	31.6428	Nontarget
Mrps35	30.0676	-0.049093	0.571963	-0.0858325	0.9316	0.96112	7.92466	3.77338	14.2939	6.15277	3.54789	10.3379	5.1373	16.4154	3.57684	13.1849	5.29399	14.9067	5.10444	8.94977	Nontarget
Mrps36	14.9318	-1.09597	0.748051	-1.4651	0.142894	0.277627	22.3195	8.91904	50.2659	18.855	28.1958	92.5804	13.9362	49.3616	19.5261	79.9537	33.9164	47.5972	36.6981	65.2275	Nontarget
Mrps5	115.897	-0.13692	0.297432	-0.460338	0.645273	0.773986	14.8509	39.867	38.8243	13.6646	26.8505	41.8432	13.1181	27.6347	14.8856	29.1143	16.2849	41.5978	19.5615	38.1905	Nontarget
Mrps6	40.1968	-1.02759	0.492129	-2.08806	0.0367926	0.100286	13.5919	39.9789	159.191	23.2643	23.3154	107.69	28.3976	124.943	27.7981	128.93	46.1409	171.169	75.5727	160.847	Nontarget
Mrps7	64.1787	1.10282	0.419631	2.62807	0.00858703	0.031034	51.7423	29.1816	60.4057	47.8967	27.4117	64.0279	19.0005	55.8375	37.6914	40.7735	15.8421	59.792	19.6467	49.8448	MEIOC.target
Mrps9	72.3126	-0.223885	0.382631	-0.585119	0.558468	0.706082	30.095	55.5402	126.65	34.5238	50.2533	115.34	35.5618	136.697	21.7952	121.864	30.8657	120.187	31.0471	100.387	Nontarget
Mrrf	42.9143	0.617973	0.445959	1.38572	0.165833	0.309649	20.8678	14.6805	21.7622	17.5626	8.68109	23.3818	19.2221	17.8023	22.461	25.1867	16.4323	20.8159	13.3415	29.4918	Nontarget
Mrs2	343.545	1.30344	0.253809	5.13551	2.81384e-07	4.35794e-06	121.192	19.9432	37.6438	105.083	20.5411	31.8535	77.4019	41.5453	114.752	39.4776	48.5922	47.333	50.6664	41.8807	MEIOC.target
Mrto4	35.3269	-0.174867	0.631359	-0.276969	0.781804	0.868333	38.9277	29.8992	74.5688	19.2448	24.9438	84.7406	29.7522	94.9194	13.7417	70.7503	13.9524	50.8704	24.1629	55.2468	Nontarget
Mrvi1	31.6514	-1.58113	0.558199	-2.83256	0.00461772	0.0187976	0.501041	1.92796	5.57849	2.5964	1.84952	8.62035	3.45425	9.3998	1.82072	9.29625	10.13	12.4039	6.75975	11.5881	Nontarget
Ms4a13	18.6536	0.580202	1.78098	0.325777	0.744593	0.843175	61.9319	17.6906	32.6201	21.5726	9.01662	15.5765	36.7702	19.6065	42.8042	27.3258	1.09309	1.30386	0.785526	0	Nontarget
Ms4a4a	12.8237	-1.18936	1.19599	-0.994457	0.32	0.489936	35.3953	7.51496	4.30438	54.6474	2.20727	2.86736	53.3436	8.07884	29.7851	2.01503	79.7243	2.23119	116.94	7.57586	Nontarget
Ms4a6c	17.5957	0.192303	0.659216	0.291714	0.770505	0.861222	3.94101	6.22728	7.03329	7.49683	10.9748	10.7704	15.6537	14.2329	16.6435	17.1083	18.4568	32.3058	17.691	17.4342	Nontarget
Msantd2	32.5506	0.374624	0.479476	0.78132	0.434614	0.599078	16.157	11.3447	18.8004	15.3009	10.1023	23.5705	18.1942	28.8177	16.07	26.6316	11.455	23.2256	15.6497	29.4919	Nontarget
Msantd3	39.497	0.568191	0.436825	1.30073	0.193352	0.345698	45.3324	20.0004	29.905	55.2387	25.9354	55.9986	38.2889	38.5251	40.9565	28.5238	32.1206	42.3751	41.7808	45.6358	Nontarget
Msantd4	164.812	1.4137	0.276504	5.11277	3.17463e-07	4.83414e-06	167.652	65.3477	58.9432	123.806	30.7094	59.3229	114.936	55.6726	126.305	59.6567	45.1031	71.8663	70.9517	66.9722	MEIOC.target
Msh2	114.522	0.442157	0.255176	1.73276	0.0831389	0.186465	35.6087	18.4834	50.6659	37.7381	15.0429	58.2867	34.0096	57.2481	37.3613	58.5385	34.1656	80.3728	40.9024	81.1993	Nontarget
Msh3	108.011	-0.844181	0.285728	-2.95449	0.00313185	0.0136914	27.6243	43.9621	64.8065	34.359	40.4663	38.7859	52.8838	46.5203	25.5004	33.9627	46.7799	38.774	54.1925	35.8649	Nontarget
Msh4	59.62	-1.23343	0.552226	-2.23356	0.0255118	0.0750579	20.6783	26.043	35.4508	15.1144	25.3641	37.2126	31.7814	34.571	20.1919	39.9924	10.8116	8.5179	7.85881	3.65901	Nontarget
Msh5	44.7223	-0.340922	0.53296	-0.639676	0.522383	0.675909	21.0805	27.7334	15.3494	18.5573	20.7703	19.9126	15.0169	14.1628	21.2372	20.3047	9.43169	4.29569	9.32435	9.58808	Nontarget
Msh6	416.086	-0.509675	0.182432	-2.79377	0.0052097	0.0207054	105.222	71.428	143.378	112.444	50.4794	124.24	104.752	137.605	114.555	132.477	125.488	126.397	174.434	136.874	Nontarget
Msi1	302.935	-0.874754	0.292664	-2.98893	0.00279954	0.0125124	42.6835	59.2152	81.1974	76.9478	55.6108	130.358	88.4415	106.67	80.8126	86.7893	223.136	145.395	180.039	169.794	Nontarget
Msi2	310.239	-0.704282	0.251333	-2.80219	0.00507574	0.0202926	62.1646	25.1404	104.066	91.4216	52.624	109.547	118.314	157.256	61.1695	137.393	226.233	209.319	230.61	213.049	Nontarget
Msl1	572.803	0.428177	0.183002	2.33974	0.0192972	0.0598834	615.738	319.776	190.21	585.712	163.067	164.074	494.033	196.383	523.038	170.66	319.298	131.295	364.833	137.061	Nontarget
Msl2	663.334	2.46672	0.24109	10.2315	1.43238e-24	2.9107e-22	564.658	29.3746	34.2262	534.015	27.8682	35.8644	500.151	50.5323	584.538	54.1758	75.9727	35.1584	88.7359	37.9392	MEIOC.target
Msl3	20.8125	-1.20691	0.717723	-1.68158	0.0926497	0.202236	1.55213	5.40643	18.4425	7.1797	4.37941	12.5309	2.82256	21.4573	3.23885	20.3887	9.21409	17.032	12.5378	34.0058	Nontarget
Msl3l2	17.2086	0.265494	0.735916	0.360767	0.718274	0.825266	15.9391	5.71141	20.0604	12.0674	5.17795	7.91461	9.52055	13.7959	10.478	14.6168	4.83901	7.60762	4.60225	5.7563	Nontarget
Msmo1	44.7109	1.06798	0.45543	2.345	0.0190272	0.059278	32.4389	5.66269	25.8183	38.3344	8.41491	32.3572	32.469	42.5907	28.3182	30.2654	16.1687	52.7362	29.7883	42.3851	Nontarget
Msn	72.1625	-0.840169	0.388494	-2.16263	0.0305695	0.086964	5.12679	10.1852	28.7102	10.2708	5.45697	41.0027	11.1739	35.6402	12.2587	31.9634	20.3838	44.428	26.2132	48.9115	Nontarget
Msrb3	145.449	-0.759592	0.266501	-2.85024	0.00436865	0.0179853	22.4588	34.5123	62.4974	17.2452	23.6509	52.8394	25.898	63.9293	27.8181	68.7766	57.9009	73.5731	43.9935	75.1161	Nontarget
Msto1	54.5004	-0.431201	0.461434	-0.934481	0.350056	0.518683	20.8527	47.2713	40.9729	11.281	24.2602	52.6216	15.7359	33.2335	22.4424	30.4931	27.0837	42.2118	25.2156	41.4716	Nontarget
mt-Atp6	10660.4	-1.85669	0.549137	-3.3811	0.000721973	0.00406943	8908.95	122251	26061.8	5039.34	41999.1	18352.5	15743.5	15034.9	7849.51	19578.1	40072.2	22480.3	41679	20885.9	Nontarget
mt-Co1	11865.1	-1.15793	0.238827	-4.84839	1.24467e-06	1.64458e-05	2456.64	11083.7	19404.4	2199.58	7239.77	15961.2	4095.73	16109.4	2814.96	18443.8	6698.77	18494.9	7467.91	19186.7	Nontarget
mt-Co2	1503.42	-1.86099	2.03007	-0.916712	0.359294	0.527849	449.129	5454.39	5231.15	0.976684	9582.01	6440.05	3097.78	9484.93	662.513	5175.24	3271.6	7577.41	2857.97	8132.22	Nontarget
mt-Co3	1133.02	0.974802	1.84235	0.529109	0.59673	0.736754	70.2734	2820.71	7720.52	78.7449	4691.95	5108.88	825.253	2667.31	577.18	174.549	222.092	6153.7	237.451	4903.05	Nontarget
mt-Cytb	14726.7	-1.54607	0.579603	-2.66747	0.00764258	0.0281761	4793.65	41463.4	8695.95	8358.98	69889.3	8926.69	15882	7239.39	6759.23	9326.89	30316.1	8670.87	24875.1	9533.1	Nontarget
mt-Nd1	4496.1	-1.13681	0.470527	-2.41602	0.0156911	0.0508901	2205.55	15861.8	8892.89	2478.41	15665.2	8261.52	4404.77	7747.68	1944.74	9330.53	7913.21	9596.39	6535.22	10102.5	Nontarget
mt-Nd2	9787.64	-1.62535	0.641176	-2.53496	0.0112461	0.0387562	3196.43	28992.5	2893.84	7690.99	74295.7	4237.84	12749.8	2445.12	5104.98	3604.96	27277.3	3352.3	21126.4	3675.8	Nontarget
mt-Nd4	14400.6	-1.57191	0.591458	-2.65768	0.00786806	0.0289068	4940.82	33451	4941	8313.58	59104.3	4877.89	14999.5	3706.55	6061.74	4943.25	31210.2	4692.4	25498.1	5242.03	Nontarget
mt-Nd5	57207.6	-1.88742	0.683696	-2.76061	0.00576937	0.0224601	11355.2	85104.8	4865.05	18346.1	232462	4747.97	49178.6	3609.01	25026.9	4628.46	111242	4549.03	91734.2	4784.23	Nontarget
mt-Nd6	255.326	-1.25818	0.37173	-3.38467	0.00071263	0.00403026	534.087	2674.7	1949.74	407.506	772.537	1853.24	747.108	1419.5	352.194	1562.13	1211.63	1608.65	1053.71	1527.54	Nontarget
Mt1	34.452	-0.292365	0.524323	-0.557605	0.577114	0.720842	46.2925	41.283	223.75	40.343	34.6694	260.337	19.399	239.782	55.1065	255.173	66.0098	363.732	72.357	401.612	Nontarget
Mt2	19.3298	-0.77124	0.711208	-1.08441	0.278183	0.444994	98.0958	49.2941	184.356	63.4325	65.4291	126.008	48.1221	218.232	23.5796	138.99	97.1127	187.718	76.5433	133.959	Nontarget
Mta1	197.344	-0.542739	0.228954	-2.37052	0.0177633	0.0561297	68.4961	65.7022	83.4056	74.7427	81.6687	81.6526	73.0958	100.395	75.8827	95.1889	100.321	90.35	112.702	85.5534	Nontarget
Mta2	174.163	0.0644652	0.219075	0.294261	0.768559	0.860345	55.9705	46.0148	75.0944	63.8228	42.9263	78.9533	51.7383	82.2106	59.8904	81.3246	57.3845	84.4038	63.0098	90.3054	Nontarget
Mta3	85.3911	-0.447352	0.315912	-1.41607	0.156756	0.296695	45.4667	42.8481	60.6198	49.1645	38.8442	89.4715	40.815	90.1199	34.2288	74.7012	65.8755	91.0941	71.1593	96.502	Nontarget
Mtap	54.9082	1.05093	0.404169	2.60024	0.00931599	0.0331489	37.6097	11.6272	17.7149	31.6326	5.64691	24.4302	42.2824	17.9946	33.9554	23.6715	26.2326	31.0693	29.6163	34.7213	MEIOC.target
Mtbp	103.889	-0.661459	0.303218	-2.18146	0.0291493	0.0838141	30.9838	48.9743	56.5343	32.8351	34.6078	42.2988	37.7401	47.3768	34.6521	52.925	36.9749	32.5543	37.3514	34.655	Nontarget
Mtch1	61.9972	-0.0024829	0.387871	-0.00640135	0.994892	0.996584	16.1072	22.9917	69.8087	15.9101	16.0644	65.8551	15.1981	65.3366	16.5013	47.3106	16.6994	90.0115	26.8631	77.9202	Nontarget
Mtch2	121.681	0.83954	0.317954	2.64045	0.00827971	0.0301001	67.9513	42.6963	95.5209	74.3804	25.4905	72.6476	45.6605	83.9665	65.0726	86.3223	23.525	49.7318	20.6365	59.8345	MEIOC.target
Mtcl1	369.774	-1.22643	0.297673	-4.12006	3.78766e-05	0.000322218	25.6098	52.1494	75.0825	36.3223	32.3499	80.5826	47.0849	58.2219	37.5379	62.6691	108.063	93.3583	121.074	93.1644	Nontarget
Mtdh	924.678	2.0779	0.191116	10.8725	1.55951e-27	4.96768e-25	861.127	105.4	95.9472	901.079	89.4437	114.252	737.677	127.907	890.025	123.307	236.228	127.847	212.425	133.858	MEIOC.target
Mterf3	50.4202	1.0602	0.467345	2.26856	0.0232951	0.0697374	69.5573	48.7123	61.5581	34.5541	42.8708	44.1608	40.6487	54.6296	44.3565	57.855	13.9908	53.324	28.1367	49.3074	Nontarget
Mterf4	40.6289	0.221057	0.456538	0.484202	0.628242	0.761228	46.7317	26.4545	48.1787	25.9026	21.6717	30.5434	27.9105	40.4396	36.8991	38.1561	20.5736	37.3146	23.092	31.3199	Nontarget
Mtf1	168.971	0.930809	0.256648	3.6268	0.000286958	0.00188628	42.1245	7.38991	10.0413	61.0332	7.31819	12.8838	48.8782	13.7439	53.4725	12.3954	26.5861	11.1296	27.0728	13.9491	MEIOC.target
Mtf2	581.859	1.5558	0.196009	7.93735	2.06549e-15	1.30881e-13	599.967	81.3071	75.794	555.754	53.9543	83.3272	466.59	94.0276	542.71	80.5795	179.164	82.2678	162.331	83.9241	MEIOC.target
Mtfmt	32.9778	0.289763	0.572186	0.506414	0.612566	0.748544	28.929	12.718	23.0526	37.3435	6.8587	20.5707	15.7534	32.5928	23.2577	23.9038	14.388	23.6841	17.1592	13.1372	Nontarget
Mtfr1	122.325	1.58987	0.35369	4.4951	6.95366e-06	7.3569e-05	112.939	39.0561	41.8565	103.579	32.3376	63.3939	87.8156	55.1064	126.815	65.0249	22.71	34.6608	33.302	37.1902	MEIOC.target
Mtfr1l	201.356	0.98397	0.262523	3.74812	0.000178162	0.00125064	159.205	64.6328	106.126	154.945	75.9917	105.412	138.637	130.287	192.755	102.261	94.2761	115.311	91.2844	136.997	MEIOC.target
Mtfr2	28.9374	-0.118718	0.558937	-0.212401	0.831794	0.898994	21.4095	11.5254	24.9133	24.5432	9.2281	13.6851	14.928	19.7919	28.5312	17.7946	17.9426	12.4217	19.4555	18.1154	Nontarget
Mtg1	14.934	1.22158	0.821638	1.48676	0.137078	0.269466	12.7273	16.2272	14.8111	9.33393	7.69328	13.4729	6.10489	15.0829	3.42702	14.2715	5.12119	16.461	2.62245	18.2654	Nontarget
Mtg2	14.9078	1.16106	0.850429	1.36527	0.172169	0.318403	24.986	15.9837	8.31197	16.5831	12.9847	24.5217	12.4967	11.3252	20.9082	9.41172	9.2768	10.2832	5.3252	11.4249	Nontarget
Mthfd1	71.2984	-0.387342	0.369828	-1.04736	0.294935	0.4641	13.9924	15.8578	30.6587	19.1514	7.08871	33.5322	20.5622	30.4616	19.4656	26.5995	38.4047	41.4056	37.8059	56.7986	Nontarget
Mthfd1l	19.8788	-0.960059	0.578728	-1.65891	0.0971333	0.209328	3.94443	3.29251	5.85952	3.66065	3.43376	6.20323	3.62258	7.10893	4.94202	7.55452	11.6561	9.00912	12.2193	11.7106	Nontarget
Mthfd2	96.0032	0.473966	0.318738	1.487	0.137014	0.26941	38.2472	40.0782	72.7551	45.6638	27.2403	93.8788	35.5413	77.4027	52.684	70.2147	36.0137	111.849	44.9471	92.3171	Nontarget
Mthfr	202.912	-0.0982711	0.259083	-0.379304	0.704462	0.816561	59.977	39.3192	21.6775	68.2702	24.2009	30.2301	55.0177	25.0526	76.5617	31.232	92.6256	37.5577	98.0056	39.4898	Nontarget
Mthfsd	70.3993	-0.572685	0.349212	-1.63994	0.101019	0.215423	16.5561	11.972	19.3982	18.8198	24.4721	26.8067	12.8894	16.64	17.1562	12.1716	19.4113	17.4107	26.8962	11.0281	Nontarget
Mtif2	98.8535	-0.093832	0.339747	-0.276182	0.782408	0.86872	38.6699	48.3454	65.659	39.7596	33.2374	64.9282	64.0661	68.686	36.8169	74.1206	35.0542	49.4429	45.6755	62.9152	Nontarget
Mtif3	75.055	-0.701141	0.385227	-1.82007	0.0687477	0.162117	105.018	76.7565	53.1809	78.1891	36.3794	50.1382	96.8829	29.5449	73.736	55.738	94.565	47.3344	111.276	42.1347	Nontarget
Mtm1	31.4806	-0.974818	0.501181	-1.94504	0.0517699	0.130598	14.1403	27.0889	23.9447	12.6255	24.9843	24.3257	7.53166	18.251	14.9741	36.5207	38.0922	45.1623	37.2987	39.2764	Nontarget
Mtmr1	83.7461	0.413792	0.344621	1.20072	0.229861	0.388518	17.3007	6.06829	26.0089	26.6323	9.48055	22.2578	22.0211	32.0224	20.5491	31.4023	18.2203	31.8662	19.5412	35.421	Nontarget
Mtmr10	180.026	1.65669	0.285538	5.80201	6.5525e-09	1.49377e-07	114.292	7.48464	15.9913	106.311	7.73725	18.2079	80.4036	12.9313	106.193	16.4181	31.2939	17.7005	39.0558	16.7062	MEIOC.target
Mtmr12	264.855	1.09548	0.249576	4.38937	1.13678e-05	0.000112495	149.173	15.0315	25.1112	171.018	15.755	24.564	107.158	26.9791	153.577	25.3311	80.6051	33.0491	84.0893	32.5539	MEIOC.target
Mtmr14	64.6136	-0.491539	0.345508	-1.42266	0.154836	0.294022	23.6786	16.4666	32.0061	28.8225	12.1217	33.945	26.7336	30.3702	31.0575	31.4718	37.7119	29.0706	35.6176	31.5605	Nontarget
Mtmr2	153.233	-0.154315	0.238012	-0.648351	0.516758	0.670985	94.2811	55.7983	82.8041	70.9507	68.0323	99.5295	72.7325	107.109	85.5784	114.109	77.1237	80.3251	68.3243	88.47	Nontarget
Mtmr3	673.736	0.735865	0.1857	3.96266	7.41184e-05	0.000580438	257.994	31.7705	72.4383	295.813	37.2885	83.5406	205.132	75.3013	267.746	75.8497	158.262	92.8178	179.739	75.8557	MEIOC.target
Mtmr4	247.683	0.746432	0.250193	2.98342	0.00285046	0.0127015	93.7025	11.343	25.4659	107.516	16.0049	25.7944	87.3912	31.2239	101.485	28.7551	65.6118	30.8555	61.291	31.7821	MEIOC.target
Mtmr6	213.364	0.352173	0.244962	1.43766	0.15053	0.288105	123.102	60.7372	86.9303	136.526	44.351	78.7517	116.624	106.341	127.172	114.738	47.3431	41.6827	47.1204	44.2025	Nontarget
Mtmr7	23.8192	-0.197749	0.624404	-0.3167	0.751471	0.848031	14.5275	2.48032	12.7724	13.789	5.82166	9.81668	10.7218	13.3283	16.5989	8.74002	24.1451	11.7175	15.5385	17.0508	Nontarget
Mtmr9	109.678	1.61477	0.338848	4.76546	1.88421e-06	2.37258e-05	81.7875	29.3769	40.5727	90.9205	16.8831	33.2986	63.3918	49.0373	87.97	37.7585	30.9802	41.3243	36.4834	61.5447	MEIOC.target
Mto1	42.3613	-0.295062	0.457897	-0.644386	0.519325	0.673426	11.7615	20.8131	32.137	12.8761	17.2631	31.9469	18.8956	32.4161	15.9218	27.1191	11.6791	22.3899	16.059	26.242	Nontarget
Mtor	1180.12	-1.28951	0.247839	-5.20301	1.96086e-07	3.14004e-06	149.395	111.587	82.4043	203.832	51.8057	98.1781	187.643	88.8431	178.306	81.6046	449.423	107.403	376.185	97.494	Nontarget
Mtpap	50.131	1.31699	0.443946	2.96656	0.00301147	0.0132388	37.7838	9.29079	21.3776	31.3915	8.87721	28.2116	26.3903	31.8959	28.0806	25.8103	12.5703	22.3887	14.5496	37.2262	MEIOC.target
Mtpn	600.3	1.95887	0.169096	11.5843	4.94717e-31	2.5351e-28	436.308	32.568	84.6726	460.12	27.7482	93.1888	424.292	108.657	485.571	105.216	133.413	126.052	170.972	133.108	MEIOC.target
Mtr	510.759	0.295711	0.189998	1.55639	0.119615	0.243975	91.5606	33.3034	51.7248	103.112	20.4385	57.6624	94.0148	68.9454	103.985	60.1923	92.2929	68.7289	89.728	68.2615	Nontarget
Mtrf1	14.3578	1.02025	0.810793	1.25834	0.208269	0.364112	21.1031	10.8853	10.3471	16.0651	5.14015	7.72352	13.2881	14.7833	14.6249	7.06391	4.90438	7.69275	6.02196	5.7282	Nontarget
Mtrf1l	42.7549	0.290407	0.445758	0.651491	0.51473	0.669381	13.5482	19.9354	25.32	13.088	23.3639	32.3322	13.1844	18.9879	10.0996	20.874	12.9385	38.5578	16.0726	30.115	Nontarget
Mtrr	101.134	1.62147	0.354387	4.57541	4.75293e-06	5.24023e-05	64.0734	7.3925	12.2705	77.3581	11.1412	17.4839	53.0849	22.7216	68.8518	17.0802	32.6998	28.4995	31.1479	22.9623	MEIOC.target
Mtss1	94.0294	-0.26502	0.32413	-0.817633	0.413567	0.579466	17.8662	7.33128	13.4884	20.3376	7.46946	18.9062	26.5413	17.4343	23.1751	12.4461	40.1525	26.0442	53.9447	29.536	Nontarget
Mtss1l	126.531	-0.83842	0.301568	-2.7802	0.00543255	0.0214715	23.937	9.8712	9.87287	41.1602	14.7005	21.8331	34.8477	17.728	33.1393	13.3632	88.9113	21.3276	118.849	29.1851	Nontarget
Mttp	22.2098	0.577481	0.626204	0.922192	0.356428	0.525305	10.5692	7.32309	10.2308	5.63234	2.78892	8.61403	7.92439	6.35669	8.85294	7.97036	7.60335	7.40786	3.97073	8.52672	Nontarget
Mturn	21.7661	0.106371	0.660423	0.161065	0.872042	0.923768	3.6781	1.26625	8.26193	7.95877	2.29182	3.83674	6.46292	4.87108	7.16156	2.92453	3.95484	6.96712	18.9393	3.68985	Nontarget
Mtus1	148.612	-0.947345	0.277108	-3.41869	0.000629235	0.00364969	16.4933	13.0877	16.3132	26.1189	8.39362	17.594	27.4028	22.8645	25.1521	21.7943	70.2405	32.0209	80.0193	34.4606	Nontarget
Mtus2	17.9062	-1.00122	0.660247	-1.51643	0.129411	0.258077	5.44161	2.85841	1.58133	1.60057	2.79394	4.4843	9.95681	8.03342	9.4158	6.92671	10.3192	7.16487	14.6173	5.78975	Nontarget
Mtx1	38.9804	0.384529	0.48142	0.798738	0.424442	0.58915	25.1562	43.1383	45.6863	18.4075	18.7994	35.5425	15.0597	34.0413	25.4786	40.6651	14.2511	45.0386	19.8734	40.4208	Nontarget
Mtx2	57.798	-0.000343348	0.421107	-0.000815348	0.999349	0.999519	10.8669	12.155	40.6327	11.3193	10.7931	45.8308	6.92809	48.1232	9.41113	51.1749	8.14106	41.2541	7.54024	34.2091	Nontarget
Mtx3	131.86	0.673035	0.270211	2.49078	0.0127464	0.0429596	45.1556	7.22866	12.9973	47.6767	6.47397	18.5602	46.6639	19.9295	51.8478	18.9969	27.322	16.5753	29.6316	17.2314	MEIOC.target
Mul1	71.9434	0.94845	0.375762	2.52407	0.0116005	0.0397684	179.701	27.7199	126.189	128.809	65.224	46.0434	85.0447	90.8702	140.222	77.5618	49.8194	32.6734	39.9685	81.607	MEIOC.target
Mum1	318.738	-0.34197	0.240965	-1.41917	0.15585	0.295409	135.409	258.18	178.937	113.355	195.409	145.473	103.388	153.042	137.346	154.503	44.9087	59.0036	54.4585	40.672	Nontarget
Mum1l1	486.561	-0.398986	0.189738	-2.10283	0.035481	0.0975686	56.6253	68.4475	192.695	79.6225	55.2608	184.056	74.0786	210.72	67.9336	233.851	112.184	294.563	136.392	267.792	Nontarget
Mus81	19.9337	0.0218868	0.673903	0.0324776	0.974091	0.984786	7.74374	10.0755	10.6441	4.89439	18.2108	13.4038	9.61191	10.1699	11.1337	14.6408	9.19697	12.4862	9.86156	16.2609	Nontarget
Mut	54.1018	0.185144	0.368001	0.503109	0.614888	0.750636	15.5644	11.5472	25.3761	13.2328	7.85499	25.1544	14.1106	25.2143	14.2478	24.4137	13.7387	31.6664	15.518	26.5096	Nontarget
Mutyh	13.9928	-0.541449	0.828093	-0.653851	0.513208	0.667992	4.03363	4.58098	4.20306	6.74868	20.399	5.35391	12.4622	9.37242	9.33287	5.46303	17.0842	12.8936	18.9227	5.72077	Nontarget
Mvb12a	12.9841	-0.490877	0.916546	-0.535573	0.592254	0.733302	1.18852	21.2625	11.3214	0	20.0754	23.5097	7.81106	30.8384	9.80732	17.35	6.25756	28.2592	11.6997	34.9317	Nontarget
Mvb12b	71.1239	0.285914	0.363084	0.787461	0.431012	0.595883	19.1719	3.65046	6.11528	31.1519	6.28867	9.11366	23.9298	10.2972	28.6988	7.68101	21.6553	10.6848	29.0911	9.11328	Nontarget
Mvd	12.1457	-1.11278	0.842335	-1.32106	0.18648	0.337353	4.34782	6.10826	7.76903	4.15887	5.00503	14.2619	4.07542	14.9012	3.02697	13.6302	9.81989	19.7713	8.41172	5.48692	Nontarget
Mvk	12.2649	-1.1473	0.74754	-1.53476	0.124842	0.251143	4.78252	5.40617	5.41742	14.9365	5.38199	11.286	6.38251	8.32206	8.86258	10.2886	25.8092	13.1279	24.0499	16.2492	Nontarget
Mvp	17.8406	-1.22983	0.755814	-1.62716	0.103703	0.21967	0.820736	0.850389	11.5117	1.6665	4.21026	10.3231	4.03066	10.7172	3.30583	10.8972	7.70797	17.0299	9.09191	18.0035	Nontarget
Mxd1	271.896	-0.341483	0.220494	-1.54872	0.12145	0.246292	68.1218	24.7776	41.5329	81.5821	19.6571	49.5061	78.8886	53.2321	80.9749	55.0935	145.984	69.3592	122.505	67.8788	Nontarget
Mxd4	256.65	-0.044848	0.193955	-0.23123	0.817136	0.89009	100.441	66.8424	78.7352	127.044	66.2994	139.805	97.6806	114.614	98.6822	84.5019	140.13	133.392	152.817	137.899	Nontarget
Mxi1	384.645	-0.093008	0.186536	-0.498607	0.618056	0.7533	71.9569	34.3209	102.917	88.2605	26.4427	109.333	84.6624	93.111	80.751	92.6188	105.042	131.812	129.532	140.601	Nontarget
Mxra7	32.8336	-0.791552	0.516122	-1.53365	0.125115	0.251398	8.76256	39.58	59.9007	19.3018	48.3642	48.9966	12.6574	38.5623	6.75868	41.7706	25.9485	99.2041	31.4807	98.2161	Nontarget
Mxra8	27.13	-0.942459	0.553673	-1.70219	0.0887189	0.195666	3.68892	9.32863	15.7223	3.60981	8.93022	19.4708	3.0346	22.9582	4.15427	18.7623	11.2372	27.3874	12.2471	37.8015	Nontarget
Myadm	44.4289	-0.953486	0.421637	-2.26139	0.0237352	0.0708929	3.47367	3.99024	14.6582	6.75997	5.80899	29.5538	7.49832	24.4496	7.77995	23.7948	13.4494	31.1029	20.2952	30.365	Nontarget
Mybbp1a	300.464	-0.74331	0.2082	-3.57018	0.000356735	0.00227515	40.6334	82.4108	93.2878	49.3439	66.7916	104.382	54.7745	101.943	52.6253	88.6212	79.1762	89.1847	79.6476	96.8723	Nontarget
Mybl1	842.703	2.10223	0.214478	9.80159	1.10824e-22	1.74156e-20	1093.17	88.7525	117.547	1029.02	94.1431	96.7593	840.422	111.886	848.95	113.285	117.844	60.8318	130.166	64.9259	MEIOC.target
Mybl2	63.4256	-0.343291	0.367066	-0.935229	0.34967	0.518327	13.4583	14.2868	14.3783	17.7853	14.5312	12.0954	20.2633	17.6332	18.3613	11.9274	32.3045	23.0697	37.9298	21.897	Nontarget
Mycbp	47.721	0.0437988	0.407484	0.107486	0.914403	0.950867	26.2848	22.5988	55.1994	31.3241	20.7887	62.0038	20.3801	63.1424	30.2352	54.4874	25.584	54.4872	23.5184	56.5572	Nontarget
Mycbp2	3717.18	-1.04467	0.262047	-3.98658	6.70332e-05	0.000532022	253.179	67.6459	89.8679	499.294	48.622	109.338	467.756	102.259	389.534	113.307	967.496	110.161	781.017	114.069	Nontarget
Mycbpap	24.4796	-0.693336	0.684722	-1.01258	0.311261	0.480865	8.01417	23.036	19.6503	3.76636	8.71218	5.13515	6.29766	7.20523	7.98308	6.84861	6.11134	3.96703	5.64937	6.60557	Nontarget
Mycl	16.7287	-0.518648	0.720669	-0.719676	0.471725	0.633445	3.69543	2.50747	2.68327	7.42097	4.2271	6.44653	5.87135	4.43695	8.55121	3.34405	6.1561	5.70964	14.3964	4.08589	Nontarget
Mycn	75.0717	-1.12188	0.358638	-3.12817	0.00175897	0.00856307	23.3192	9.39544	21.8674	34.827	11.5971	31.6417	40.2158	20.0826	33.6413	23.3984	90.8504	29.0395	80.2011	30.3955	Nontarget
Myd88	28.6718	2.69331	0.632059	4.26117	2.03356e-05	0.000186663	38.9986	7.1759	17.7563	32.8818	9.57402	13.8681	21.3851	18.9245	34.6567	13.7606	3.54953	18.6388	5.93235	11.8769	MEIOC.target
Mydgf	39.6354	0.50689	0.474131	1.06909	0.285027	0.452557	35.1023	16.6517	34.8526	24.2508	17.1537	43.1973	23.4993	47.6531	29.2002	38.3996	19.3336	35.9233	15.6094	35.2132	Nontarget
Myef2	416.203	-0.186834	0.200887	-0.930047	0.352347	0.52131	271.626	254.217	299.863	210.431	145.285	285.302	254.137	294.42	241.185	307.439	128.051	173.626	148.304	120.347	Nontarget
Myg1	16.1996	-0.739486	0.865212	-0.854688	0.392724	0.560251	0	10.2001	24.9024	9.81008	13.6194	34.5473	4.40059	15.1101	9.13472	19.0981	5.94805	18.8088	10.8955	24.3196	Nontarget
Myh1	24.2091	-0.322713	0.617512	-0.522602	0.601251	0.740088	1.77188	4.99506	3.84822	2.06963	3.86323	4.71154	6.31519	5.02473	6.34881	3.93546	6.83646	6.30996	6.84394	6.45376	Nontarget
Myh10	1086.77	0.53705	0.176329	3.04573	0.0023212	0.0107622	358.871	185.661	85.142	300.899	103.3	71.1922	327.293	77.0265	329.887	81.2294	153.612	54.7384	132.12	57.7353	Nontarget
Myh11	861.982	-0.73083	0.529051	-1.3814	0.167157	0.311332	56.6103	126.803	149.171	74.047	55.4495	154.955	183.033	182.115	186.118	175.432	283.84	231.726	237.281	237.356	Nontarget
Myh13	23.8976	-0.043556	0.654245	-0.0665744	0.94692	0.969045	2.76287	13.6862	3.78378	1.23636	7.25731	1.54987	4.61717	2.80084	2.98842	3.94685	4.53761	4.09264	3.56155	3.93702	Nontarget
Myh14	42.5622	-1.20503	0.476052	-2.53129	0.0113643	0.0390835	4.69154	7.91019	9.0194	7.33516	4.65858	10.6329	5.76066	5.74898	4.77857	4.90154	13.6636	7.02791	11.3112	7.2412	Nontarget
Myh3	12.8301	-0.899787	0.825025	-1.09062	0.275441	0.441621	1.85581	3.39547	1.98623	2.22026	3.69766	3.40524	2.54969	1.69234	1.96428	1.93927	3.52364	1.59622	2.52407	1.76917	Nontarget
Myh6	74.1766	-0.326507	0.459061	-0.71125	0.47693	0.637824	8.84197	33.5843	7.42745	6.25705	22.309	11.0157	11.397	9.05207	14.1469	6.45372	18.0036	10.9697	12.9171	9.29913	Nontarget
Myh7	22.417	-0.229229	0.66675	-0.343801	0.730996	0.833384	0.945004	9.83812	5.0543	1.46005	3.94302	1.9714	2.24808	4.54838	2.09988	2.17878	4.10959	7.64158	4.19548	6.7664	Nontarget
Myh7b	23.1074	-0.539969	0.691994	-0.780309	0.435209	0.599646	3.30302	10.2486	2.19038	2.0997	8.89133	1.48279	2.81822	2.88669	2.76303	1.87158	4.46752	3.16094	4.19109	1.12488	Nontarget
Myh8	15.1688	-0.379597	0.819311	-0.463312	0.643141	0.772577	0.48912	3.9909	4.01661	1.10288	3.79559	2.73854	3.0308	1.63171	1.98686	1.92799	3.42107	4.87823	4.30012	4.12863	Nontarget
Myh9	680.869	-0.453712	0.287275	-1.57936	0.114253	0.235995	69.3125	81.0717	83.9547	104.513	54.6012	105.056	122.767	90.5183	122.282	68.7035	200.08	111.128	176.317	121.005	Nontarget
Myl12a	118.8	-0.320332	0.311191	-1.02938	0.303303	0.473415	17.7	66.2508	243.978	33.2388	28.3786	279.409	30.681	231.15	23.7984	209.902	52.5882	338.658	61.3138	365.408	Nontarget
Myl12b	62	-0.261486	0.393748	-0.664095	0.506629	0.662502	19.6559	23.2149	87.6069	20.9304	35.786	106.496	26.2792	115.193	32.2274	115.079	45.7721	132.611	42.1655	186.563	Nontarget
Myl6	108.422	-0.287438	0.315135	-0.912108	0.361712	0.530109	93.0842	248.986	723.307	63.1132	177.403	502.391	73.0267	547.259	98.2021	531.81	106.797	777.962	154.985	794.256	Nontarget
Myl6b	11.7834	0.562128	0.961224	0.584804	0.558679	0.706123	10.4386	13.398	36.2744	2.99664	18.9312	18.9156	4.38351	32.3745	8.68492	26.1182	2.82104	35.4449	7.04247	26.7936	Nontarget
Myl9	91.3257	-1.08706	0.445389	-2.4407	0.0146589	0.0482278	5.86591	15.5789	139.676	16.9824	31.8319	189.4	42.2121	271.546	24.814	272.521	80.3174	381.114	63.3874	317.203	Nontarget
Mylip	35.2569	0.256245	0.481106	0.532616	0.594299	0.734831	14.0081	1.28769	5.83397	22.7264	2.80112	10.07	20.1948	9.30174	25.1558	11.122	27.5579	11.8468	20.168	13.4881	Nontarget
Mylk	308.565	-0.710125	0.229989	-3.08764	0.0020175	0.00960739	13.7734	17.0319	38.1146	23.8124	17.1438	44.6387	32.9205	66.0152	31.9042	59.9793	64.3164	89.7069	60.5319	69.0223	Nontarget
Mylk4	10.2348	0.0220313	0.956417	0.0230352	0.981622	0.988753	1.35465	1.68499	1.19136	1.51773	1.81383	1.16733	2.54502	1.35643	1.14848	2.87307	2.04675	3.66134	2.82292	0.63242	Nontarget
Mynn	132.017	0.864119	0.262276	3.29469	0.000985304	0.00529539	66.9761	24.3827	36.1623	73.4125	18.401	36.2842	64.166	47.4337	75.4917	38.2782	30.6615	34.5848	34.562	35.6374	MEIOC.target
Myo10	776.122	-1.03047	0.284751	-3.61885	0.000295913	0.00193542	64.5425	50.9086	78.0399	115.03	26.9333	93.7433	114.091	78.1756	97.343	79.3131	290.745	116.874	281.559	121.927	Nontarget
Myo15	13.3755	0.420463	0.783585	0.536589	0.591552	0.732587	0.797672	2.19766	1.04241	1.34373	1.39918	1.2198	1.05354	0.468715	1.87054	1.00434	1.41048	1.57388	2.02056	2.89048	Nontarget
Myo18a	397.625	-0.70874	0.307866	-2.30211	0.0213292	0.0649744	63.0268	89.4857	55.7158	70.4142	37.6417	60.8989	85.6357	46.9362	67.5133	44.1854	162.39	67.7507	134.657	62.7128	Nontarget
Myo18b	26.5322	-0.951171	0.635106	-1.49766	0.134222	0.265159	0.724907	2.57708	2.65212	1.60413	1.24718	1.22979	4.28617	3.41417	2.4201	2.57518	9.12393	4.52408	8.50278	6.22028	Nontarget
Myo19	121.425	-0.891478	0.326339	-2.73175	0.00629987	0.0241307	30.4212	25.1859	15.4863	48.436	23.6851	25.3014	43.0526	23.4205	44.4333	26.5476	82.7632	21.8092	60.9591	20.0335	Nontarget
Myo1a	20.7369	0.166904	0.733856	0.227435	0.820086	0.891877	5.67572	14.238	7.10028	5.15356	9.53795	4.72834	6.47457	4.11387	5.55608	10.6012	3.94256	5.33487	3.05616	3.4116	Nontarget
Myo1b	72.5268	-1.00366	0.38419	-2.61241	0.00899052	0.032178	7.30964	7.64602	20.6001	12.3666	5.07907	23.635	15.0696	26.4393	9.69867	17.7008	32.4574	35.4132	33.1874	31.1272	Nontarget
Myo1c	145.298	-0.0223474	0.261595	-0.0854274	0.931922	0.961142	36.993	23.4824	23.1809	46.4018	21.6613	19.3095	38.8572	29.3195	47.1597	25.4085	60.2082	34.0021	58.7477	33.5487	Nontarget
Myo1d	139.046	-0.193111	0.301849	-0.63976	0.522328	0.675909	32.4898	15.7693	28.0028	57.5448	10.9152	34.0682	38.763	29.3309	53.4585	29.7671	61.5904	37.9722	66.1039	40.1241	Nontarget
Myo1e	10.741	-1.69901	0.885321	-1.91909	0.0549725	0.136516	0.475021	0.540632	4.79075	1.81534	0.54415	3.07839	3.09805	3.00711	1.91305	4.69234	4.48554	4.21746	6.04988	3.01976	Nontarget
Myo5a	883.949	0.464785	0.200716	2.31564	0.0205781	0.063045	281.33	78.4863	55.9021	320.081	45.8288	49.3636	317.296	59.4981	298.394	57.4177	191.033	40.495	177.223	43.5046	Nontarget
Myo5b	228.221	-1.41269	0.408584	-3.45752	0.000545172	0.00324024	13.2049	15.7189	42.4051	33.0289	14.7865	44.5396	41.3299	46.8231	24.7927	31.0333	100.663	55.595	85.5656	50.1104	Nontarget
Myo6	248.182	0.169616	0.195266	0.86864	0.385044	0.553363	62.2878	44.1938	58.5175	59.005	32.6793	52.2997	65.9456	58.0437	69.3547	52.814	74.5166	74.1479	71.7851	64.1987	Nontarget
Myo7a	1003.5	-1.06564	0.235038	-4.53391	5.79023e-06	6.20729e-05	77.1786	136.113	108.677	136.363	93.747	134.442	127.879	125.57	123.696	111.881	352.976	166.099	337.053	173.938	Nontarget
Myo9a	3139.85	0.332187	0.154792	2.14602	0.0318712	0.0897572	681.744	78.6216	96.5953	726.848	59.9935	99.6152	714.871	102.492	684.603	113.12	509.532	84.9341	479.231	99.3954	Nontarget
Myo9b	533.923	-0.478103	0.193945	-2.46515	0.0136955	0.0455717	107.992	54.8781	38.3059	133.768	35.6171	44.1106	107.563	46.1035	123.898	39.8925	217.631	51.2214	208.176	54.2953	Nontarget
Myocd	13.9681	-1.28035	0.705359	-1.81517	0.0694977	0.163413	1.45709	0	2.26429	1.33245	0.483487	3.52498	2.3939	6.83377	2.91948	5.93761	7.30228	8.81385	8.82057	7.10765	Nontarget
Myof	70.2272	-1.1032	0.376638	-2.92907	0.00339979	0.0146562	5.12423	3.69723	8.66469	13.6152	5.39209	11.6251	11.2756	11.5302	8.10604	9.80854	30.3969	16.4623	26.9692	14.5455	Nontarget
Myom1	59.7653	-0.800073	0.420968	-1.90055	0.0573605	0.140991	9.32812	6.50332	8.54117	13.5313	6.43854	7.25476	19.0188	9.46628	13.117	8.27984	32.3656	10.6616	26.1747	11.0674	Nontarget
Myrf	162.491	-0.220022	0.296558	-0.74192	0.458136	0.621348	48.8677	12.8641	13.6529	78.547	9.45767	19.6916	55.6004	9.88381	66.4833	13.7754	80.4519	14.8122	89.1825	19.8418	Nontarget
Mysm1	662.837	0.909735	0.18571	4.89868	9.64808e-07	1.31459e-05	245.824	47.8608	42.4777	235.134	36.9239	46.2332	225.564	51.0636	241.733	59.9113	123.552	52.6056	130.642	48.5361	MEIOC.target
Myt1l	73.1841	0.771653	0.458147	1.68429	0.0921251	0.201412	35.374	10.5833	15.4818	36.1008	5.95368	7.36046	30.0345	9.8004	35.2573	8.63935	10.6912	6.33778	10.4987	2.60296	Nontarget
Myzap	62.6223	-1.55232	0.420361	-3.69283	0.000221772	0.00151087	17.957	48.0386	81.2912	14.0311	12.4475	29.5878	16.4404	50.4434	20.4068	55.0152	52.5609	62.1351	69.5051	33.608	Nontarget
Mzt1	93.2985	1.88636	0.366742	5.14356	2.6958e-07	4.20274e-06	114.275	12.4263	26.0652	139.814	18.5803	36.3768	110.698	33.6224	119.485	40.9487	34.6884	29.3069	41.7299	54.9467	MEIOC.target
N4bp1	302.724	0.0161212	0.191581	0.0841482	0.932939	0.961505	67.7021	13.0561	27.2731	88.9532	15.3155	33.4914	77.1429	40.4982	86.9855	37.3152	84.8946	39.6123	91.8554	37.8785	Nontarget
N4bp2	937.063	0.972806	0.198544	4.8997	9.59855e-07	1.30936e-05	433.755	44.8346	45.4851	383.601	42.1341	57.9287	353.584	59.4473	383.651	53.3328	202.813	49.2245	198.451	51.154	MEIOC.target
N4bp2l1	53.4388	-1.34296	0.377697	-3.55565	0.000377044	0.00238659	13.9664	13.831	45.1252	21.1585	18.1057	56.9939	21.8674	50.6331	22.6308	51.6724	54.8264	69.1064	66.7945	53.6603	Nontarget
N4bp2l2	297.176	1.1771	0.234816	5.01287	5.36242e-07	7.83165e-06	78.7416	21.8179	26.0548	73.9127	12.4638	30.662	69.1336	36.1666	71.1464	34.4841	30.3393	32.3926	37.8808	36.0006	MEIOC.target
N4bp3	18.4981	-0.775689	0.668228	-1.16081	0.245717	0.407737	6.16519	3.30304	9.26384	8.94924	7.1561	9.21127	7.64235	8.13204	7.18162	9.74634	17.9709	13.5636	11.8457	7.53444	Nontarget
N6amt1	76.4353	-0.39884	0.334772	-1.19138	0.233506	0.393423	38.1451	59.3881	41.9289	49.1822	43.9381	46.1976	40.8073	52.3253	44.4735	56.4489	65.509	48.7065	56.9372	60.0632	Nontarget
Naa11	103.691	1.84817	0.428018	4.31798	1.57466e-05	0.000150274	106.348	20.3651	16.8028	88.6868	13.3703	11.2343	88.4062	16.069	95.169	12.5058	10.4193	8.0715	12.5475	3.38811	MEIOC.target
Naa15	782.819	0.264735	0.184549	1.4345	0.15143	0.289216	258.061	72.0422	118.556	305.766	80.6829	137.134	309.699	138.95	298.123	171.603	153.134	100.249	159.529	83.3534	Nontarget
Naa16	123.592	0.221139	0.311215	0.710568	0.477352	0.638104	52.6566	27.2848	31.5216	57.8114	25.0523	29.3622	66.5528	29.2388	48.8153	34.1224	48.8496	28.3463	44.1401	33.0937	Nontarget
Naa20	23.3871	0.765851	0.657819	1.16423	0.244332	0.406105	46.1941	26.9153	46.8739	24.3128	14.7538	39.5387	24.294	29.5501	15.1898	36.4636	6.05465	25.5485	16.8832	35.1281	Nontarget
Naa25	261.056	0.821264	0.249393	3.29306	0.00099105	0.00531174	126.254	17.6528	25.1114	132.091	16.4142	29.7222	105.386	31.6986	113.968	29.3388	54.7126	26.5058	52.0347	18.8107	MEIOC.target
Naa30	211.973	2.02337	0.288639	7.01005	2.38234e-12	9.29742e-11	145.691	16.0586	26.6076	167.414	16.18	30.2695	138.272	44.4443	149.313	38.9403	23.1554	27.4237	31.9511	25.6714	MEIOC.target
Naa35	224.268	-0.451061	0.212564	-2.122	0.033838	0.0941266	46.863	52.0902	101.148	52.8737	35.7907	103.117	52.2641	112.077	48.6861	117.618	48.0445	85.2125	57.4524	85.0439	Nontarget
Naa38	18.7005	0.368739	0.841391	0.438249	0.661206	0.785186	10.1099	18.8927	140.556	16.9037	10.5533	170.741	19.6584	78.4573	18.4341	60.7768	10.4306	103.894	11.1266	80.5397	Nontarget
Naa40	635.128	1.79908	0.218441	8.23601	1.7805e-16	1.33516e-14	664.612	50.2019	52.3785	501.445	44.9189	56.0775	500.658	49.2506	612.071	55.2105	133.19	46.9893	157.298	47.8323	MEIOC.target
Naa50	485.04	2.25922	0.206142	10.9595	5.98049e-28	2.01389e-25	429.262	40.8837	91.9624	440.979	39.0738	112.828	364.701	106.831	378.616	129.173	83.912	136.835	114.648	152.502	MEIOC.target
Naa60	61.7912	0.915193	0.394467	2.32007	0.0203369	0.0624195	47.5848	60.9753	17.6461	70.4863	101.394	48.781	94.5214	21.4221	58.5771	34.024	58.9961	49.2528	62.2156	47.7131	Nontarget
Naaa	24.4435	-1.07479	0.657136	-1.63557	0.10193	0.21681	2.78568	5.53124	15.6966	4.00893	5.10048	14.3624	11.4189	16.4373	4.85396	18.4939	20.0228	23.4344	12.8903	26.528	Nontarget
Naalad2	70.7927	-1.45994	0.42129	-3.4654	0.000529434	0.00315833	4.35479	17.7633	30.9557	5.9516	14.4088	46.6965	9.73793	34.2371	7.60601	34.2641	17.044	46.6949	24.8652	45.8866	Nontarget
Naaladl2	22.1732	-1.74934	0.597995	-2.92534	0.00344078	0.0148058	0.260571	0.865587	3.15622	1.22899	0.988503	4.2002	1.98256	5.14688	1.1451	4.74254	4.9014	5.82018	4.96614	5.81637	Nontarget
Nab1	204.9	-0.996307	0.204932	-4.86165	1.16409e-06	1.55732e-05	38.818	45.9745	128.373	41.8939	36.5227	109.652	43.7159	131.413	56.8033	113.101	109.927	162.695	115.692	119.067	Nontarget
Nab2	86.2713	-0.5546	0.365999	-1.5153	0.129696	0.258514	15.0094	44.397	41.8956	22.1784	26.8461	56.5262	12.5334	46.0578	26.2869	51.4147	43.7656	73.6803	42.322	79.805	Nontarget
Nabp1	362.064	0.508592	0.198404	2.56341	0.0103648	0.03626	849.542	157.71	244.792	997.41	128.49	251.201	757.949	194.257	751.348	191.22	636.384	224.984	618.893	283.335	Nontarget
Nabp2	20.3153	-0.505112	0.647605	-0.779969	0.435409	0.599782	19.5641	30.9027	35.2008	10.0867	27.0353	39.161	19.8091	37.8043	13.6188	41.5607	14.8871	32.4726	18.3628	29.9986	Nontarget
Naca	217.446	-0.370699	0.259724	-1.42728	0.153499	0.292315	139.181	300.601	756.897	95.0181	108.488	694.479	93.3177	657.911	82.5311	578.563	82.1169	671.938	95.4017	628.597	Nontarget
Nacc1	456.837	0.883148	0.197515	4.47131	7.77434e-06	8.11589e-05	182.461	47.6604	77.4365	202.243	33.7314	98.3851	156.179	82.0818	214.216	74.752	116.232	105.73	141.642	101.459	MEIOC.target
Nacc2	95.4723	-1.15181	0.293332	-3.92664	8.61398e-05	0.000660966	4.62455	3.21551	12.4038	8.04263	4.16183	18.3506	8.39149	17.1319	10.9102	20.099	31.6603	31.7576	35.2346	32.7816	Nontarget
Nadk	180.875	0.876737	0.259429	3.37948	0.000726222	0.00408361	83.7721	45.061	58.7712	98.8945	32.3534	69.3898	65.8012	72.7109	99.8632	70.9763	44.7335	71.4683	52.5735	67.0757	MEIOC.target
Nadk2	134.738	3.26953	0.321003	10.1854	2.30502e-24	4.52783e-22	139.121	9.63017	20.9444	98.8636	8.00751	17.6245	96.5703	26.1498	114.542	26.5816	16.4262	38.7501	21.1715	36.2277	MEIOC.target
Nadsyn1	14.9786	-0.416523	0.754158	-0.552303	0.580741	0.723762	4.04885	8.63065	5.35111	7.59614	7.03333	4.63417	5.78251	7.08663	2.64185	6.22749	8.62749	7.32236	7.3814	6.98219	Nontarget
Nae1	124.527	-0.393587	0.299095	-1.31592	0.1882	0.339077	87.3058	57.9151	143.094	68.0873	52.7975	138.833	76.6019	211.384	73.9591	182.785	57.2839	112.231	62.2921	91.7472	Nontarget
Naf1	122.653	-0.147692	0.275975	-0.535164	0.592537	0.733421	54.6263	26.2883	48.8187	67.7294	23.4345	59.4618	53.0576	61.9786	60.5733	67.3984	45.7406	46.8027	59.8222	48.8482	Nontarget
Naga	12.3599	0.692404	0.8361	0.828136	0.407593	0.574362	2.8497	5.56185	10.0107	4.41111	2.57721	8.45794	4.33918	10.8491	7.41642	7.69654	7.20792	24.3449	4.3064	10.7564	Nontarget
Nagk	37.5299	0.379129	0.51122	0.741616	0.45832	0.621464	17.0774	28.3562	29.6199	23.1278	28.6519	45.4874	27.8987	46.261	21.2141	58.4418	20.441	36.6186	10.8356	42.1131	Nontarget
Naglu	19.4005	-0.252991	0.655799	-0.385775	0.699663	0.812841	4.69555	7.60507	12.0123	2.63683	3.15134	10.6619	2.55856	10.3058	7.35382	12.3995	7.42172	19.8721	8.2759	13.9274	Nontarget
Nagpa	38.3824	-0.791248	0.456874	-1.73187	0.0832966	0.186712	13.2757	8.49814	16.562	18.723	10.4932	21.3434	13.6211	12.9283	19.8676	15.8868	43.9915	21.0241	43.9787	32.9977	Nontarget
Naif1	32.4382	0.94223	0.628128	1.50006	0.133599	0.264105	14.1675	2.11117	5.00366	16.994	4.13844	5.10543	10.0158	4.043	20.1589	4.34001	9.20518	3.61538	5.30683	5.08057	Nontarget
Nalcn	16.9731	-1.04082	0.81	-1.28496	0.198806	0.352245	1.20294	0.773975	2.59514	3.72303	0.653672	0.967925	4.75053	3.26422	1.9413	2.79157	6.58722	3.43583	6.40551	1.91304	Nontarget
Nampt	170.419	1.06569	0.231666	4.60011	4.2227e-06	4.72189e-05	67.5701	14.2602	42.1536	73.169	12.4175	48.6381	58.7236	52.8291	67.4473	51.3402	39.1183	64.0834	41.0298	59.9907	MEIOC.target
Nanos1	25.1255	-0.272632	0.548935	-0.496657	0.619431	0.754647	6.39216	2.23843	5.02415	7.05592	3.03368	8.06424	12.2484	6.86123	10.6922	7.55166	11.0718	6.58904	14.1685	9.83149	Nontarget
Nanp	22.9538	-0.66915	1.63468	-0.409347	0.682285	0.799981	50.0025	0	24.8885	31.9428	11.4958	33.3506	30.8244	25.7577	37.7403	27.5173	31.8677	22.5188	19.783	0	Nontarget
Nans	47.3483	0.453502	0.401317	1.13003	0.258462	0.422561	20.6058	19.6669	30.2526	19.4236	16.5789	25.5662	14.1693	32.9985	15.812	24.413	20.3673	52.6122	26.4515	52.7681	Nontarget
Nap1l1	673.832	0.236859	0.185285	1.27835	0.201125	0.355285	499.873	600.059	782.457	406.458	410.539	723.632	532.486	900.951	476.553	787.664	289.142	583.271	320.721	517.441	Nontarget
Nap1l4	332.642	0.249478	0.196831	1.26748	0.204985	0.360053	256.405	113.374	205.673	208.419	98.1804	187.514	190.515	221.406	215.776	214.591	155.951	189.975	186.85	203.474	Nontarget
Napa	98.2001	-0.111114	0.301656	-0.368347	0.712614	0.821486	32.4606	39.7274	41.4344	29.7932	46.4877	48.58	33.3818	55.9377	32.156	47.629	38.64	54.2506	44.1849	61.6198	Nontarget
Napb	18.2985	0.0888185	0.753219	0.117918	0.906132	0.945941	6.31622	4.69268	1.31287	5.24113	5.80308	3.23914	5.31004	4.82817	5.80832	3.45647	8.30135	4.61711	4.94929	2.82816	Nontarget
Napepld	93.5383	0.451522	0.332101	1.35959	0.173959	0.320858	41.5956	10.7798	23.4297	32.3212	11.9148	33.8113	30.7082	31.571	35.3348	29.251	37.6468	40.4332	32.4994	41.2893	Nontarget
Napg	82.8631	0.788584	0.342735	2.30085	0.0213999	0.0651277	47.1283	18.6429	28.9645	41.3969	11.4378	36.8232	35.4685	28.261	49.9751	30.1717	17.9726	23.3881	22.3435	26.5453	Nontarget
Narf	122.718	1.03431	0.320027	3.23194	0.00122951	0.00633349	70.8609	8.45812	10.1868	93.7626	9.00234	14.4865	55.5739	13.5787	67.0052	13.7474	35.1683	15.9528	44.63	13.8002	MEIOC.target
Narfl	22.0743	0.650592	0.598217	1.08755	0.276793	0.443184	7.582	12.7134	12.2398	12.4653	11.9461	7.09114	6.41463	9.75182	10.414	11.8672	6.49483	20.8721	12.2769	21.5111	Nontarget
Nars	130.924	1.01138	0.281598	3.59159	0.000328664	0.0021237	85.0113	46.3262	74.3327	75.6134	35.9262	64.3537	50.0288	71.7948	65.8363	66.7836	40.5033	74.3574	39.204	93.8464	MEIOC.target
Nars2	25.6042	-0.808086	0.559176	-1.44514	0.14842	0.285409	8.60907	8.36204	10.6827	10.169	6.5554	15.9427	4.86156	17.5325	8.02295	17.098	9.66855	11.8616	17.3162	14.0444	Nontarget
Nasp	1912.78	-0.0811384	0.149691	-0.542038	0.587792	0.729618	1193.77	2191.08	1087.83	866.867	1247.27	775.048	1022.86	830.765	1086.93	830.666	691.454	565.927	657.115	534.82	Nontarget
Nat10	145.94	-0.301116	0.296484	-1.01562	0.309808	0.479753	32.5127	54.5419	37.0962	41.2929	34.5519	35.5067	39.1452	36.8966	39.3649	38.4187	55.2001	38.4377	41.5936	38.8279	Nontarget
Nat14	12.5451	-0.0110251	1.08408	-0.01017	0.991886	0.995263	33.0409	10.3798	9.40792	3.76691	4.37463	4.59444	7.59432	5.48561	26.4317	7.56476	4.19089	2.03039	12.1343	6.75316	Nontarget
Nat8f4	27.7841	0.552923	0.58633	0.943024	0.345669	0.514726	23.7778	4.53033	9.67824	19.7021	5.90431	8.98565	14.9255	7.10142	19.7248	6.92182	13.3395	9.98789	18.7204	7.51508	Nontarget
Nat9	19.8226	0.51876	0.698742	0.74242	0.457833	0.62116	19.7612	31.4299	38.6741	20.727	23.5148	29.6864	18.6356	32.2881	19.9107	37.9289	5.65996	18.7171	9.54474	20.3655	Nontarget
Natd1	170.237	-0.470834	0.244268	-1.92753	0.0539139	0.134653	41.0413	19.4918	24.8004	51.2866	16.77	36.2059	46.3935	28.2399	55.9208	28.3376	89.5747	45.3365	100.552	34.483	Nontarget
Nav1	128.562	-1.43082	0.27961	-5.11721	3.10083e-07	4.73398e-06	4.56632	4.6483	6.33262	10.5242	4.08404	9.7217	10.7766	13.7113	9.48846	11.1198	34.4309	16.7018	37.8323	14.7017	Nontarget
Nav2	489.167	-1.18645	0.335724	-3.534	0.000409321	0.00255793	24.6819	14.4544	22.8792	57.2625	12.1972	34.0441	66.4734	26.9075	53.7499	22.5922	174.739	35.6977	171.958	41.4031	Nontarget
Nav3	17.1441	-2.2245	0.795066	-2.79788	0.00514389	0.0205025	0.834448	0.774583	0.798123	2.27563	0.696971	1.75469	2.38519	2.20068	1.01349	1.23699	7.4658	1.4863	4.96342	0.899422	Nontarget
Naxd	18.0525	0.39635	0.690364	0.574118	0.565888	0.711987	9.09393	13.9117	27.5808	11.3285	12.9951	31.4869	14.4776	28.7992	7.46035	28.1473	4.78235	32.8132	10.4743	31.354	Nontarget
Naxe	22.7482	-1.15668	0.672981	-1.71873	0.0856631	0.190639	10.8982	25.7313	82.7432	6.83949	25.8866	59.5671	8.39459	98.8497	14.9766	76.1821	16.107	41.8407	14.9335	66.0755	Nontarget
Nbas	264.013	-0.907268	0.22343	-4.06064	4.89376e-05	0.000406755	31.9876	26.3827	41.3837	44.2279	22.0792	38.397	45.5815	41.9665	44.7384	42.3199	65.0376	33.1323	64.1694	35.8701	Nontarget
Nbea	800.949	-0.389453	0.191226	-2.03661	0.0416892	0.110366	132.879	32.6407	34.9272	158.803	23.0754	31.8304	159.143	39.7233	155.769	40.1589	175.595	31.4501	158.078	30.5048	Nontarget
Nbeal1	1419.42	-0.237345	0.23295	-1.01887	0.308266	0.477901	202.143	15.7602	20.4739	261.95	14.2739	22.8954	265.878	28.8681	222.294	32.7845	289.882	23.8779	231.303	25.601	Nontarget
Nbeal2	195.816	-1.04742	0.325812	-3.21479	0.00130539	0.0066488	15.1077	6.20135	5.06443	33.7688	8.45805	8.08873	28.1291	4.83028	24.1236	4.51757	96.4553	9.28651	81.1756	10.5271	Nontarget
Nbl1	12.9149	-0.275134	0.799794	-0.344007	0.730841	0.833379	1.7677	3.09609	15.5714	4.0514	2.07003	10.4285	2.5465	15.8466	2.42344	9.39934	6.83153	27.62	5.81361	22.2866	Nontarget
Nbn	63.3439	-0.42448	0.388775	-1.09184	0.274904	0.441238	31.3062	21.3836	32.3835	28.4208	26.5529	36.7661	30.6842	31.713	29.7687	41.7795	42.5064	29.344	43.3397	49.0984	Nontarget
Nbr1	444.665	0.254625	0.15908	1.60061	0.109463	0.228665	145.433	57.3711	94.3056	171.7	52.7704	104.617	145.935	102.254	155.696	112.343	155.83	129.004	172.848	125.986	Nontarget
Ncam1	23.8979	-0.98323	0.686558	-1.43212	0.152111	0.290328	0.709856	2.76398	4.12089	3.12361	2.81415	9.76512	4.54271	4.89273	2.87674	5.57909	4.97174	6.48224	9.06903	8.54106	Nontarget
Ncapd2	368.124	-0.624081	0.198826	-3.13883	0.00169626	0.00831275	62.4205	83.3001	87.0134	83.0445	58.8933	91.6677	71.5287	88.3349	85.0884	91.1837	119.256	89.9508	115.748	91.3408	Nontarget
Ncapd3	565.988	-1.31672	0.252515	-5.21443	1.84386e-07	2.99334e-06	124.313	76.6166	62.3241	157.597	43.5873	59.2999	183.657	57.8444	164.095	63.5822	390.954	54.8121	348.467	59.284	Nontarget
Ncapg	256.471	0.553925	0.223596	2.47735	0.0132363	0.044294	133.799	83.6634	93.6418	118.598	78.7693	86.8241	102.603	92.0251	126.12	87.9804	49.5827	59.5056	53.478	55.5418	Nontarget
Ncapg2	659.199	1.09464	0.185559	5.89913	3.65417e-09	8.73591e-08	455.175	34.0299	51.7528	454.452	27.8987	56.1777	323.315	51.6726	421.64	49.2634	207.867	56.0986	225.177	63.8202	MEIOC.target
Ncaph	88.2644	-0.536703	0.330687	-1.62299	0.104591	0.220836	39.9517	32.8934	45.7269	38.0213	35.8532	53.2769	42.8902	46.0237	47.4842	40.2919	40.9755	29.2631	40.6293	32.5659	Nontarget
Ncaph2	174.891	0.360293	0.255409	1.41065	0.158348	0.298703	61.8043	58.6211	63.3426	62.0776	64.675	63.157	43.477	61.7253	60.7134	51.6073	47.0566	66.5596	50.362	66.0055	Nontarget
Ncbp1	171.848	-0.863966	0.265941	-3.24871	0.00115929	0.0060324	40.854	58.9601	110.381	38.2287	47.1396	92.0791	53.2986	93.3599	49.3523	100.827	61.8811	74.9288	56.8924	68.087	Nontarget
Ncbp2	100.998	0.94942	0.355054	2.67402	0.0074949	0.0278133	85.5692	52.1029	120.945	93.3867	40.8656	104.864	51.533	130.894	77.1434	164.592	30.0993	138.181	27.58	87.652	MEIOC.target
Ncbp3	336.884	0.461442	0.213285	2.16349	0.0305031	0.0868172	45.7843	19.2073	19.87	43.6809	21.6987	25.2625	41.9836	23.0213	42.584	25.6885	28.7067	24.8185	35.495	22.8764	Nontarget
Ncdn	52.0381	0.253517	0.406242	0.624054	0.532592	0.684828	21.1562	6.42684	19.7995	20.7686	6.67688	14.8622	14.7459	12.8642	23.7436	14.3425	18.1079	17.9338	22.6618	22.9413	Nontarget
Nceh1	23.2573	-0.283222	0.563506	-0.502606	0.615241	0.750879	8.9342	2.46295	5.59256	5.57906	0.517304	3.41106	8.40959	5.75137	9.97749	6.83731	12.4844	6.59701	14.0706	5.02092	Nontarget
Nck1	117.657	2.02947	0.319078	6.36043	2.01185e-10	5.9577e-09	108.61	14.5751	43.7109	125.927	11.9118	38.1343	95.6927	73.0137	119.651	67.9512	29.0532	54.8502	28.3935	44.7459	MEIOC.target
Nck2	53.8116	-0.135791	0.386121	-0.35168	0.725078	0.83009	19.9874	14.0923	31.253	16.2218	10.3668	21.0753	11.7624	29.7656	15.933	26.0714	25.6727	34.9904	26.9726	48.1016	Nontarget
Nckap1	580.216	-0.501536	0.156238	-3.21008	0.00132699	0.00673556	124.704	66.0852	147.739	155.801	54.631	151.117	145.075	173.725	147.144	177.82	257.645	203.473	276.184	231.306	Nontarget
Nckap5	140.694	-1.02385	0.312084	-3.2807	0.00103552	0.00551246	17.6868	17.2299	30.2613	34.2551	7.32301	38.1788	32.4287	38.4512	26.2417	26.4523	57.8445	38.1956	88.8327	33.0953	Nontarget
Nckap5l	94.5789	-1.01314	0.358961	-2.82242	0.00476621	0.0192973	6.04228	11.6806	15.8409	13.7366	13.3288	23.9917	12.0845	19.3837	19.6366	18.2136	36.3	31.7948	47.3535	31.3875	Nontarget
Nckipsd	32.9644	-0.648907	0.529302	-1.22597	0.220211	0.378008	12.3788	9.05566	6.18863	13.4985	10.4194	13.6621	11.8628	9.83637	14.8776	15.6754	16.1549	9.09674	13.7986	5.05713	Nontarget
Ncl	4797.83	0.17842	0.19	0.939056	0.347702	0.516516	497.978	1546.3	551.153	441.47	1036.43	524.636	606.728	491.84	599.146	491.673	456.903	509.882	428.999	479.921	Nontarget
Ncln	111.609	0.19748	0.287311	0.687339	0.491869	0.64998	35.9752	35.1742	34.3231	43.3942	29.1274	42.4574	38.0237	36.7909	50.7414	31.3793	39.8365	43.2716	45.4549	39.5823	Nontarget
Ncoa1	456.403	0.428488	0.179221	2.39084	0.0168098	0.0536185	131.959	21.9127	39.1446	179.594	18.7262	54.0738	151.904	37.3186	153.858	44.7066	150.062	56.3489	153.3	58.746	Nontarget
Ncoa2	1073.72	-0.437955	0.13513	-3.241	0.00119111	0.00617722	177.033	61.086	118.164	248.586	56.8316	155.909	229.085	141.869	232.451	139.627	420.769	192.942	455.603	207.655	Nontarget
Ncoa3	640.524	0.190858	0.170752	1.11775	0.263676	0.429001	214.109	42.9362	45.5472	209.303	28.6897	47.1949	178.618	43.8597	223.232	43.5439	193.089	53.3495	244.264	56.2321	Nontarget
Ncoa4	102.777	-0.467575	0.351624	-1.32976	0.183598	0.333264	19.3311	18.7226	29.9934	30.2797	18.8299	38.0244	20.4266	58.243	27.1776	78.279	28.2722	46.2143	35.2792	47.3167	Nontarget
Ncoa5	242.133	1.04144	0.269313	3.86704	0.000110165	0.000822817	184.218	38.0696	82.5889	174.561	45.137	87.6505	127.797	75.4307	170.749	82.0557	40.0931	51.2307	44.7626	35.0495	MEIOC.target
Ncoa6	604.329	-0.537063	0.170021	-3.1588	0.00158422	0.00783151	107.601	38.1989	54.5343	164.798	34.1583	63.9849	161.536	72.0122	165.302	68.2374	204.729	60.5181	223.864	57.8453	Nontarget
Ncoa7	164.529	-0.938655	0.277553	-3.3819	0.000719864	0.00406143	26.94	41.8763	58.6423	31.1092	32.8106	67.9281	44.5505	57.6988	32.4983	73.9191	90.237	85.1937	102.655	102.357	Nontarget
Ncor1	2031.04	-0.401531	0.243062	-1.65197	0.0985403	0.211779	406.285	219.81	127.237	558.377	127.031	147.652	607.669	145.28	503.311	146.682	799.576	162.86	640.926	159.598	Nontarget
Ncor2	1971.25	-1.29061	0.271435	-4.75478	1.98661e-06	2.47564e-05	157.986	143.32	121.371	300.394	97.8257	154.625	299.336	116.534	260.038	118.328	866.656	162.68	825.382	180.308	Nontarget
Ncs1	10.9465	-1.5234	0.812217	-1.8756	0.0607101	0.147107	0.203813	1.17809	1.08389	2.04944	2.2631	3.76728	1.55162	2.8449	1.50835	2.14664	4.48889	3.4189	5.24001	3.06749	Nontarget
Ncstn	116.868	-0.670074	0.294806	-2.27293	0.0230304	0.0691381	15.5376	26.7603	70.862	18.023	17.3303	76.5382	23.3271	73.3725	22.6906	66.3997	35.8087	78.4497	36.4092	85.3831	Nontarget
Ndc1	108.823	1.1659	0.294851	3.95422	7.67858e-05	0.000598939	42.4724	8.13906	17.1142	53.5623	6.70175	20.94	43.1396	21.7778	58.8054	22.7533	25.8494	25.3268	24.9907	22.1042	MEIOC.target
Ndc80	113.484	0.15568	0.354929	0.438624	0.660934	0.785101	54.8072	76.5103	87.721	54.9845	89.0759	79.3273	75.6473	93.5468	66.3463	67.8184	57.6786	77.1582	43.6518	72.0878	Nontarget
Nde1	75.334	0.764293	0.367482	2.07981	0.0375432	0.101861	80.1064	45.6007	45.8786	78.7193	60.5295	39.2535	77.8534	37.5534	68.4274	37.0507	53.5699	41.8983	52.534	64.5844	Nontarget
Ndel1	267.963	1.42048	0.248378	5.71905	1.07121e-08	2.33479e-07	371.601	57.9674	92.1087	326.849	44.5715	90.9058	300.941	94.3456	318.409	111.484	151.762	116.418	182.669	134.378	MEIOC.target
Ndfip1	164.423	0.768877	0.273656	2.80965	0.00495954	0.0199615	319.34	131.14	424.393	170.524	69.21	297.66	232.596	357.435	265.936	324.892	148.367	526.851	222.771	380.385	MEIOC.target
Ndfip2	36.6374	0.978765	0.513217	1.90712	0.0565055	0.139471	25.9686	13.3759	17.3605	26.4625	5.13173	19.2777	24.3073	23.3725	34.008	25.7266	9.80932	16.0809	9.47852	12.5152	Nontarget
Ndn	18.5382	-1.18883	0.699409	-1.69977	0.0891744	0.196304	0.300847	2.03647	5.51059	0.982868	1.70891	11.7755	1.9864	10.9506	2.21121	13.1103	3.84276	15.567	5.26885	15.2626	Nontarget
Ndor1	108.775	-0.958817	0.305855	-3.13488	0.00171925	0.00841492	27.46	26.5533	30.9133	41.6119	28.5626	26.7657	30.6097	29.0239	41.1535	26.3062	43.983	23.3764	64.3333	24.2623	Nontarget
Ndrg1	44.5995	-1.11194	0.413317	-2.69028	0.00713918	0.0267628	7.7733	6.29137	21.2398	11.0137	7.88172	22.3553	12.2851	24.2449	12.185	25.0346	21.6541	27.6648	33.0742	27.67	Nontarget
Ndrg2	19.1775	-0.796362	0.63618	-1.25179	0.210647	0.366936	2.04076	0.774713	8.11479	4.49714	3.86757	12.4175	6.07015	25.64	5.66518	18.2124	10.335	23.3955	12.6604	25.928	Nontarget
Ndrg3	160.485	0.372201	0.254253	1.4639	0.143222	0.278126	66.4778	28.4025	76.93	63.3886	34.7564	83.3964	64.0564	67.708	72.5143	73.5476	62.8	108.44	79.1415	97.7233	Nontarget
Ndrg4	53.9262	-0.540956	0.401072	-1.34878	0.177409	0.325286	10.0717	8.15146	16.4653	20.452	16.1164	22.0096	16.8001	17.1986	20.5406	16.1146	33.9417	29.7965	37.5951	23.656	Nontarget
Ndst1	317.257	-0.401619	0.225234	-1.78312	0.0745671	0.172663	39.0731	13.4284	35.7726	66.824	19.3985	46.0986	61.342	40.5179	66.6866	33.3947	120.356	66.7424	132.969	63.0486	Nontarget
Ndst2	48.9299	-0.522963	0.410965	-1.27253	0.203186	0.357814	15.9579	9.08324	10.9067	13.7806	9.39413	16.0279	13.7619	14.9595	14.7811	15.0962	17.4317	13.0453	18.972	11.4032	Nontarget
Ndufa1	11.1398	0.394831	1.23023	0.320942	0.748254	0.84562	34.6593	66.9871	372.187	9.33833	21.0159	251.665	18.8917	246.31	13.8854	186.531	0	236.874	19.3174	157.768	Nontarget
Ndufa10	97.8039	-0.0197773	0.319332	-0.0619332	0.950616	0.971217	48.2604	35.6691	100.097	39.36	25.4951	109.703	31.299	106.571	30.3472	106.197	33.7413	112.513	38.8714	89.8252	Nontarget
Ndufa11	38.7809	-1.24723	0.508067	-2.45485	0.0140943	0.0467226	6.01748	9.63673	25.0975	8.49251	6.57842	34.0804	4.07587	34.231	7.39865	24.7621	9.57694	30.1075	18.6701	22.486	Nontarget
Ndufa12	54.2731	0.139429	0.482902	0.288731	0.772787	0.86267	58.4166	78.2799	311.17	78.4586	136.962	339.336	63.6821	269.543	34.3245	271.238	24.35	158.06	40.5174	265.91	Nontarget
Ndufa13	28.5202	-0.263594	0.616238	-0.427747	0.668835	0.790575	19.1967	18.4142	86.575	13.7135	8.47943	61.3266	4.05586	54.5239	7.64571	38.7031	7.6127	42.5919	9.79653	41.2419	Nontarget
Ndufa2	25.7861	0.50573	0.778697	0.649457	0.516043	0.67047	41.8973	42.093	292.848	20.5245	23.4924	230.848	8.30435	201.711	24.4146	198.475	15.8766	146.191	11.3219	229.403	Nontarget
Ndufa3	31.4701	-0.00803766	0.682144	-0.0117829	0.990599	0.994311	38.5116	59.5463	475.979	20.4253	68.9505	349.548	61.9815	281.084	61.7147	274.321	35.1158	381.642	60.8162	514.956	Nontarget
Ndufa4	16.5008	0.0188364	0.697705	0.0269977	0.978462	0.987122	32.694	23.7832	77.1114	30.5587	12.2197	111.033	51.8614	109.195	43.5633	154.91	53.5239	127.847	30.3029	123.744	Nontarget
Ndufa5	19.4404	-0.744804	0.709307	-1.05005	0.293697	0.462584	33.5215	129.576	380.344	20.2289	9.35836	63.5318	73.0861	207.152	26.859	297.142	104.797	137.459	24.911	381.472	Nontarget
Ndufa6	31.8942	0.204614	0.746062	0.274259	0.783886	0.869512	51.7915	98.5593	439.116	30.0554	37.7736	253.12	13.0293	329.902	12.7686	287.564	8.30325	321.289	26.6456	217.619	Nontarget
Ndufa7	12.9533	-1.05965	1.03052	-1.02827	0.303822	0.473657	39.8016	15.3852	129.028	5.36192	6.03348	243.847	5.42365	159.874	7.97271	189.005	10.3691	156.41	33.2752	135.882	Nontarget
Ndufa8	25.3303	0.148798	0.635911	0.233993	0.814991	0.888946	10.5638	17.9024	91.3984	11.5005	13.0655	87.8226	18.9636	101.263	12.5859	115.271	16.0552	119.062	11.4287	106.445	Nontarget
Ndufa9	63.3073	0.361247	0.438323	0.824156	0.409851	0.576477	34.3583	71.4123	115.651	14.4768	32.5773	93.5923	16.341	101.079	23.6637	99.2043	9.50348	80.3156	17.2287	78.6433	Nontarget
Ndufab1	68.1977	-0.395653	0.417213	-0.948325	0.342964	0.511905	23.1206	29.8506	134.527	24.009	18.0189	125.683	15.3798	138.383	16.4987	135.835	14.3776	111.235	16.9268	63.7412	Nontarget
Ndufaf1	19.1771	1.17481	0.689212	1.70457	0.0882744	0.195051	16.5586	10.5256	37.3536	13.6454	10.1343	20.1648	13.7407	34.1212	14.8665	32.4266	5.2839	32.9585	6.80036	26.8122	Nontarget
Ndufaf2	38.6154	1.06884	0.598714	1.78522	0.0742248	0.17214	57.0293	186.61	206.956	54.3144	186.452	245.06	57.1416	196.341	45.3852	135.471	16.865	133.802	19.9204	147.337	Nontarget
Ndufaf3	46.6208	2.01262	0.76858	2.61862	0.00882859	0.0317625	56.6818	35.1574	54.6721	74.8181	24.7988	52.6828	40.0255	56.8409	63.7523	51.0221	1.60458	8.81686	2.87033	8.14275	MEIOC.target
Ndufaf4	53.7913	1.98086	0.471591	4.20038	2.66465e-05	0.000235777	44.5283	7.03176	17.4049	32.1301	8.36893	10.4238	31.3001	21.4858	25.5876	16.9691	10.2971	25.4224	12.2008	19.2134	MEIOC.target
Ndufaf5	9.82576	-1.02425	1.10497	-0.926948	0.353954	0.523097	1.14327	16.5529	18.241	9.95179	3.6854	26.6215	4.92993	19.4478	0.920285	14.3567	9.38805	14.4414	5.87526	24.04	Nontarget
Ndufaf7	56.1271	-0.0622999	0.447022	-0.139366	0.889161	0.934706	23.3235	19.4077	42.8895	22.6249	21.2529	39.3855	22.8259	42.9746	31.2465	71.7302	16.7002	45.6312	23.3166	29.0001	Nontarget
Ndufaf8	13.8658	0.816491	1.00356	0.813593	0.415878	0.581302	9.9703	17.6729	69.444	46.8067	6.48803	70.2839	6.52661	67.4946	9.76393	42.702	8.46532	43.7059	5.82491	92.4444	Nontarget
Ndufb10	50.9662	0.22698	0.549517	0.413054	0.679567	0.797768	34.3537	139.042	286.016	34.6259	42.4395	256.708	23.8402	292.797	40.8637	241.204	18.2221	179.011	19.685	176.352	Nontarget
Ndufb11	13.5788	-2.38462	1.15036	-2.07293	0.0381784	0.103181	1.58556	22.2465	36.0903	1.77224	10.7684	45.0595	0	39.8254	1.29267	29.0947	8.32652	44.7237	9.5235	65.2493	Nontarget
Ndufb2	20.3479	-0.0310977	0.805104	-0.0386256	0.969189	0.981851	4.12177	5.15303	91.8345	1.3674	2.71491	36.2991	7.2663	74.1428	0.412104	33.7625	6.94599	27.3325	1.69911	30.3411	Nontarget
Ndufb3	9.55374	0.692586	1.16756	0.593192	0.553053	0.701571	14.086	7.32231	33.1733	2.23452	8.98288	48.8715	6.53804	54.3522	6.61817	63.3061	2.11808	41.2116	4.61987	31.6297	Nontarget
Ndufb4	73.223	-0.148228	0.493597	-0.300302	0.763947	0.85667	31.619	45.7974	375.772	25.2194	48.3805	232.786	39.2864	224.647	14.5684	234.896	17.9715	242.987	32.2284	196.317	Nontarget
Ndufb5	43.1921	0.0911438	0.609829	0.149458	0.881192	0.929538	30.2348	31.3112	253.518	17.0304	17.0402	110.439	9.87076	227.895	22.2988	188.434	10.1645	135.397	13.7933	123.967	Nontarget
Ndufb6	11.1453	-0.716803	1.15434	-0.620963	0.534624	0.686168	11.4897	21.5931	74.4942	6.19139	6.96683	114.713	5.91261	99.4035	2.16273	70.692	0	47.1146	9.84049	78.451	Nontarget
Ndufb7	31.431	-0.234572	0.558553	-0.419964	0.674512	0.794027	67.8535	99.4496	325.19	43.8327	54.0801	185.274	29.2934	113.677	28.8722	156.806	50.1523	145.16	31.3072	168.497	Nontarget
Ndufb8	33.7287	0.26126	0.599049	0.436124	0.662747	0.786145	34.3774	65.4153	174.357	17.3864	35.1641	125.828	17.1764	179.9	14.7352	95.8476	10.9324	129.19	23.0317	144.49	Nontarget
Ndufb9	53.2019	0.439823	0.548822	0.801395	0.422903	0.587567	39.0169	66.2123	377.073	24.6213	68.5492	299.881	24.1672	385.815	29.1318	364.577	14.2184	369.253	24.4978	305.563	Nontarget
Ndufc1	48.4743	0.34375	0.505134	0.680511	0.496181	0.653918	33.5214	29.1533	244.507	36.127	40.652	139.489	18.7982	165.721	80.5768	212.244	8.12465	229.098	12.8399	152.589	Nontarget
Ndufc2	27.6933	0.773009	0.715983	1.07965	0.280299	0.44728	42.0826	22.7922	206.983	19.6604	22.1227	132.46	13.6051	136.885	29.2332	142.473	12.5525	129.156	13.5565	187.05	Nontarget
Ndufs1	153.275	-0.337163	0.251454	-1.34085	0.179969	0.328753	50.4684	39.7018	106.067	48.4024	41.4659	103.756	48.7596	115.1	48.812	110.967	50.4516	86.6312	48.4333	93.2542	Nontarget
Ndufs2	132.255	-0.051712	0.312096	-0.165692	0.868399	0.922512	49.1553	214.368	179.072	39.1422	77.3121	120.519	38.9097	109.05	47.3065	110.321	40.8332	124.224	47.0522	126.208	Nontarget
Ndufs3	27.7411	-0.251342	0.670883	-0.374644	0.707926	0.819045	14.3208	20.332	70.1266	8.00776	21.2532	62.603	7.87263	65.2043	9.83514	86.0943	6.3085	49.4474	17.2585	98.626	Nontarget
Ndufs4	112.097	-0.551225	0.367833	-1.49858	0.133984	0.264778	26.4122	60.6089	223.018	13.3729	29.5108	189.922	15.1753	201.847	17.8451	197.832	14.5942	133.629	18.216	119.846	Nontarget
Ndufs5	32.9632	0.847655	0.59571	1.42293	0.154755	0.293995	107.508	93.247	463.401	59.503	56.1369	285.141	70.2195	380.994	58.984	328.192	22.4639	233.716	27.353	293.207	Nontarget
Ndufs6	26.6773	0.634527	0.766531	0.82779	0.407789	0.574492	29.2906	26.4184	209.723	22.8593	23.6807	381.673	37.2526	301.83	46.9378	390.268	15.2616	262.291	12.2337	127.914	Nontarget
Ndufs7	21.4841	-0.257423	0.668457	-0.3851	0.700163	0.813097	15.5642	33.2074	59.9598	7.42381	23.7893	49.96	10.2265	50.2594	9.60599	39.6363	10.9861	88.0453	19.5971	50.3218	Nontarget
Ndufs8	16.5375	0.00666809	0.905459	0.00736432	0.994124	0.996153	4.14212	9.36352	47.8309	6.12116	20.0868	54.4152	4.54132	37.9047	3.35278	30.2969	5.79373	36.4705	8.3205	103.409	Nontarget
Ndufv1	77.3787	0.334485	0.362774	0.922021	0.356517	0.525371	34.9888	43.5024	112.023	27.6587	39.9664	117.604	21.1333	121.653	29.2983	114.368	15.5999	106.011	24.9079	123.758	Nontarget
Ndufv2	158.981	-0.0681469	0.294191	-0.231642	0.816816	0.889854	110.721	109.041	381.437	117.739	99.7901	346.522	71.8254	433.962	89.1466	486.635	59.8255	308.54	81.4771	238.239	Nontarget
Ndufv3	55.0027	-0.940314	0.497843	-1.88878	0.0589218	0.143809	22.3617	110.008	298.279	12.0499	71.69	383.28	28.1094	226.795	18.9221	214.606	75.2809	236.002	51.0003	426.286	Nontarget
Neb	127.157	-1.44972	0.473052	-3.06462	0.00217949	0.0102382	3.4323	7.02382	4.50914	6.16446	3.77418	6.51969	9.53168	4.11494	7.66173	3.45829	29.6476	6.57612	21.7825	6.44129	Nontarget
Necap1	111.758	1.05193	0.322119	3.26568	0.00109203	0.00575356	109.468	21.904	35.656	99.0233	20.5338	34.8049	73.0241	45.7385	106.184	46.6194	49.6637	41.5501	51.2645	47.3071	MEIOC.target
Necap2	47.6971	0.0149498	0.440211	0.0339605	0.972909	0.984013	26.5937	23.5515	37.9806	21.5944	19.0729	46.7824	18.3357	41.1822	32.7319	32.642	20.2098	31.7131	26.1078	43.1866	Nontarget
Nectin1	24.636	-0.329535	0.518783	-0.635209	0.525292	0.678253	3.63596	1.73365	3.79815	4.70943	1.92035	5.34368	2.89283	4.21834	3.14568	5.113	7.59755	7.33809	7.87124	8.47303	Nontarget
Nectin2	120.149	-0.80581	0.287127	-2.80646	0.0050089	0.0200904	18.7983	19.7394	77.5883	19.0189	12.55	77.3191	23.6495	71.6659	21.6403	76.0641	57.346	106.922	51.7276	115.359	Nontarget
Nectin3	299.885	1.92993	0.276664	6.97572	3.04308e-12	1.15696e-10	443.333	57.5927	54.8452	273.373	30.5933	53.1094	300.611	57.9716	322.411	63.649	38.5651	32.9928	49.5639	27.9491	MEIOC.target
Nedd1	129.125	1.82099	0.315656	5.76892	7.97824e-09	1.7945e-07	122.11	7.54784	22.8765	112.097	8.50307	25.8809	83.6849	21.9152	108.041	27.7264	32.4183	35.5185	45.5683	27.7533	MEIOC.target
Nedd4	1266.64	-0.0616001	0.118317	-0.520638	0.602619	0.741228	185.078	121.815	287.25	197.528	105.962	325.967	220.241	354.018	218.862	352.719	296.031	482.335	347.386	497.057	Nontarget
Nedd4l	27.2633	-0.596345	0.540528	-1.10326	0.269913	0.43566	4.99544	6.29285	5.04889	7.24483	3.70396	9.80413	4.70551	9.60888	6.09016	8.97838	19.0883	15.187	14.1892	13.2809	Nontarget
Nedd8	41.8872	0.715843	0.535817	1.33598	0.181555	0.330641	54.9077	151.224	300.374	77.6682	158.358	352.9	48.6338	301.139	85.2524	244.974	42.9138	239.233	22.9522	242.164	Nontarget
Nedd9	45.3802	-1.97463	0.447721	-4.41041	1.03176e-05	0.00010358	2.5839	5.38776	15.4644	4.79337	4.4013	17.0311	5.3696	16.7057	2.66232	15.7803	15.0135	20.1065	22.1382	21.1691	Nontarget
Nefh	127.425	0.147467	0.347874	0.423909	0.671632	0.792378	25.3122	79.7953	11.7183	31.3296	79.5474	10.2077	38.964	9.73545	34.553	10.4141	44.0871	14.8351	42.6485	16.9885	Nontarget
Nefm	29.9596	-0.414887	0.631353	-0.65714	0.511091	0.666267	6.50962	22.8601	6.14453	6.75822	27.3303	4.27066	10.1344	6.36949	11.1607	4.7076	11.5374	5.32703	10.0516	4.53872	Nontarget
Nek1	499.197	0.0752044	0.199824	0.376354	0.706654	0.818056	187.436	84.3707	101.48	210.7	58.4687	86.0532	194.112	108.026	187.49	115.323	141.212	83.4861	137.167	73.2463	Nontarget
Nek10	30.613	0.881401	0.497423	1.77193	0.0764054	0.175642	3.84859	3.96771	2.77842	3.17716	2.354	2.23052	5.05434	3.50116	4.67449	4.63942	3.90195	6.2687	3.88872	4.68985	Nontarget
Nek11	25.7678	2.40028	0.785737	3.05481	0.00225204	0.0104828	30.2518	8.07053	5.63767	11.3586	5.31462	3.37997	21.009	9.62394	21.3392	5.68953	2.89149	3.53928	1.55273	2.95131	MEIOC.target
Nek2	354.168	0.564312	0.228645	2.46807	0.0135842	0.0452457	311.728	110.385	144.295	222.798	71.4873	115.536	171.87	106.743	228.441	119.601	48.6317	43.4909	62.1869	44.4757	Nontarget
Nek3	14.884	-1.34356	0.726362	-1.84971	0.0643549	0.15429	3.50422	6.912	11.9148	5.29468	4.08612	13.6977	9.18784	11.6763	5.26209	9.17971	18.3522	16.3967	16.2823	10.235	Nontarget
Nek4	170.535	0.362682	0.306673	1.18263	0.236954	0.397543	161.95	80.3874	75.0711	128.623	57.2067	69.1731	96.586	69.4594	120.216	75.9322	30.7314	22.1992	30.319	22.954	Nontarget
Nek6	34.6211	-0.441618	0.48623	-0.908249	0.363747	0.532231	5.3967	5.91333	5.12967	5.92965	1.80287	6.88126	5.97899	9.91737	8.15652	9.93011	11.3111	15.6354	9.00347	14.9818	Nontarget
Nek7	74.9496	-0.927231	0.367223	-2.52498	0.0115704	0.0396881	15.1057	10.4939	15.4667	14.9948	4.69213	23.3716	11.7267	30.7542	16.0165	29.5248	34.221	36.5529	42.938	31.4969	Nontarget
Nek8	22.1216	0.0119466	0.674539	0.0177107	0.98587	0.991252	6.50244	7.3323	8.67884	5.20241	15.4542	6.0183	5.86106	7.16596	6.42674	6.79453	9.79292	12.0716	7.30806	8.51247	Nontarget
Nek9	321.722	1.37272	0.257166	5.33788	9.40413e-08	1.63236e-06	144.542	25.9165	32.5781	149.345	23.3279	43.0759	98.9577	47.0438	144.772	35.1655	57.5045	43.2805	67.661	53.4824	MEIOC.target
Nelfa	106.301	-0.784693	0.313115	-2.50609	0.0122075	0.0414449	47.513	64.6658	47.9771	40.8109	42.0059	42.0556	46.1327	39.9405	58.573	46.6941	58.8088	35.2666	58.7953	25.2887	Nontarget
Nelfb	89.332	0.164629	0.323777	0.508463	0.611129	0.747915	38.6318	25.4408	37.2771	46.9926	26.5588	52.3772	26.1539	46.9576	43.06	38.196	31.912	42.4168	36.8756	45.5192	Nontarget
Nelfcd	76.4953	-0.33164	0.335682	-0.987961	0.323172	0.493259	38.6641	38.1857	57.849	34.7745	28.7124	51.4072	25.6333	53.8662	36.596	45.8539	26.5966	36.3614	32.4237	36.2467	Nontarget
Nelfe	121.087	-0.0591287	0.303842	-0.194603	0.845703	0.908089	118.366	191.531	125.108	119.844	144.401	142.41	70.4657	103.134	107.68	89.3942	71.7756	76.4153	73.8422	63.3696	Nontarget
Nell2	40.2222	-1.01839	0.71038	-1.43358	0.151693	0.289577	24.3196	22.6715	19.3952	20.3804	18.8799	22.8872	15.6903	18.357	19.7839	17.1859	5.59271	1.92389	4.62797	2.6862	Nontarget
Nemf	482.092	-0.255314	0.238707	-1.06957	0.284813	0.452278	154.4	176.698	98.0489	152.449	123.527	86.3707	196.389	83.3205	149.683	83.5272	169.533	77.3808	152.109	68.2916	Nontarget
Nemp1	462.808	1.04961	0.287672	3.64862	0.000263654	0.00174869	315.07	62.0259	60.7352	256.476	60.4284	51.6009	202.649	44.8275	253.061	70.3786	39.2063	24.3614	34.2925	16.4779	MEIOC.target
Nemp2	19.5173	-0.451037	0.601151	-0.75029	0.45308	0.616985	5.21946	2.77539	4.79988	7.6676	1.35658	7.47299	5.64481	9.14768	7.36653	6.62075	12.0317	10.4732	11.5639	8.07425	Nontarget
Neo1	543.82	-0.301358	0.168003	-1.79376	0.072851	0.169521	84.4968	27.7712	81.3836	132.216	26.3137	97.469	93.9481	99.7836	102.749	98.6026	181.902	137.377	187.095	134.479	Nontarget
Nepro	88.9261	0.779969	0.333812	2.33655	0.0194624	0.0603008	78.7348	32.1881	29.4277	56.1665	22.8858	17.9485	48.9015	27.8995	66.2008	25.3294	38.2819	26.0161	40.9584	30.1758	Nontarget
Nes	210.058	-0.411826	0.303653	-1.35624	0.175023	0.322187	30.4257	61.9709	14.4498	37.907	59.9115	15.6267	48.0359	14.1169	39.4211	11.7655	58.6129	20.1251	68.4197	14.1054	Nontarget
Net1	211.083	0.496626	0.239481	2.07376	0.0381015	0.102997	180.722	35.1817	39.5823	143.792	41.3523	71.8619	131.317	45.6739	158.921	42.5344	95.4327	36.1589	95.8956	49.1453	Nontarget
Neto2	273.066	1.51389	0.280064	5.40551	6.46233e-08	1.17358e-06	210.321	11.0755	20.555	234.116	14.5001	23.4503	162.401	27.6762	214.986	29.3451	94.9668	39.6786	120.385	35.9785	MEIOC.target
Neu1	12.1535	0.305191	0.81765	0.373254	0.70896	0.819196	1.27157	4.9883	6.20647	3.28517	2.3699	6.87725	2.74399	8.15486	5.83898	6.77417	3.08322	10.6279	5.3751	12.38	Nontarget
Neu3	29.8403	0.936533	0.548595	1.70715	0.0877946	0.194246	18.4264	6.58379	8.56899	19.57	5.47881	8.37844	12.2593	4.90578	18.1505	6.73622	6.89117	6.95647	11.9398	8.6603	Nontarget
Neurl1b	42.4163	-0.88013	0.467054	-1.88443	0.059507	0.144907	5.53173	3.86356	1.95236	10.7223	4.35797	3.84368	7.276	5.74459	6.96933	3.83937	22.6919	6.0631	25.8458	5.96373	Nontarget
Neurl4	300.61	-0.32501	0.231472	-1.4041	0.160289	0.301687	94.7652	55.6698	47.0285	86.9185	39.503	50.1484	70.8084	38.7391	91.7803	44.4954	90.1378	36.0073	79.0072	34.4851	Nontarget
Nexn	138.674	-0.263349	0.417203	-0.631225	0.527894	0.680196	48.7852	339.836	45.9211	46.124	184.763	35.8129	154.943	58.0258	101.934	49.2999	136.035	54.5822	105.137	57.3434	Nontarget
Nf1	1776.74	-0.593083	0.183983	-3.22358	0.001266	0.00648556	286.663	51.6838	70.5638	400.291	37.8036	89.7455	340.37	90.6624	350.955	90.7229	455.625	68.5427	419.37	72.7041	Nontarget
Nf2	426.563	1.10622	0.21882	5.05538	4.29543e-07	6.37607e-06	317.867	122.214	128.814	295.894	77.1862	158.604	216.912	141.96	279.23	149.228	119.827	150.465	143.166	150.656	MEIOC.target
Nfasc	29.4801	-1.18995	0.576736	-2.06325	0.039089	0.10492	3.80852	3.46181	1.66816	6.09829	5.60544	1.68587	4.93069	3.02954	6.907	1.98548	12.0073	2.73947	20.957	4.39598	Nontarget
Nfat5	2722.48	-0.114427	0.188001	-0.608654	0.542754	0.692455	460.18	183.247	172.531	630.703	132.739	257.543	705.342	202.786	640.798	215.966	842.974	250.63	847.945	264.233	Nontarget
Nfatc1	14.3483	-1.60341	0.781422	-2.05192	0.0401778	0.107256	3.19461	1.1313	1.84352	3.64158	0.501942	1.42088	1.74672	3.29541	4.08563	2.03899	10.6599	3.09347	13.1557	1.8715	Nontarget
Nfatc2	82.8365	-1.31741	0.368521	-3.57486	0.000350411	0.00224332	7.5642	15.3836	13.8667	9.91738	7.02377	21.6598	11.7456	12.238	11.3672	16.6518	29.3471	20.7453	41.5039	23.1587	Nontarget
Nfatc2ip	222.798	-0.0248981	0.21109	-0.11795	0.906107	0.945941	57.5219	56.215	66.6544	80.6496	51.9326	71.3053	67.4242	68.2305	78.5087	72.0214	85.186	84.9439	86.4183	84.8987	Nontarget
Nfatc3	551.621	0.643491	0.186295	3.45415	0.000552027	0.00327438	246.308	34.9385	72.9128	286.843	22.9152	63.2157	222.199	74.0514	296.726	87.3456	178.396	87.0038	233.961	80.2706	MEIOC.target
Nfe2l1	594.602	0.49787	0.176214	2.82537	0.00472263	0.0191406	242.789	83.8311	133.579	236.171	64.9766	164.573	190.095	140.021	227.884	129.87	188.716	194.928	230.686	190.574	Nontarget
Nfe2l2	103.198	-0.323006	0.294306	-1.09752	0.272416	0.43856	17.5794	20.9908	48.1976	28.5634	36.0214	62.1459	20.8825	72.0589	27.8151	73.4966	51.127	114.301	59.6793	123.762	Nontarget
Nfia	215.422	-0.671924	0.219193	-3.06544	0.0021735	0.0102263	10.8437	8.83061	21.7562	17.4253	7.53155	35.3256	18.8629	32.7656	19.1955	32.3853	40.8262	48.2592	44.3402	52.163	Nontarget
Nfib	138.162	-1.25691	0.26161	-4.80452	1.55121e-06	1.9981e-05	8.01111	12.3956	23.2082	17.1222	9.66378	34.9528	16.843	30.8095	16.9614	28.0946	52.517	45.9898	63.7936	52.8704	Nontarget
Nfic	265.245	-0.766682	0.2196	-3.49127	0.000480729	0.00291454	31.4494	23.3998	57.5758	43.183	15.4253	73.9934	39.2134	81.3183	46.4261	65.2249	98.1188	104.206	107.498	115.159	Nontarget
Nfix	240.267	-0.137046	0.269652	-0.508233	0.61129	0.747915	41.656	27.202	52.5273	64.6639	22.5	81.4495	54.0642	71.2251	61.6223	57.3331	101.282	107.999	104.981	120.799	Nontarget
Nfkb1	45.1993	-0.49271	0.41489	-1.18757	0.235004	0.395228	11.7786	6.2147	15.5847	12.4569	7.16736	16.3623	8.00973	19.2826	10.6329	16.434	19.2769	22.2746	24.3387	22.9538	Nontarget
Nfkb2	15.799	-0.766679	0.7012	-1.09338	0.274226	0.440511	2.3135	5.77224	5.25538	2.22459	4.20898	6.43933	3.57386	7.99005	4.0216	4.44786	8.73487	10.1621	6.67361	8.19048	Nontarget
Nfkbia	52.3327	-1.02349	0.38166	-2.68167	0.00732562	0.0273314	20.2719	20.7349	38.3264	34.8796	22.9416	40.3792	33.3194	41.9389	40.4764	44.0622	95.586	56.7175	89.517	62.6298	Nontarget
Nfkbib	21.7755	0.164199	0.623712	0.263261	0.792349	0.875469	15.2101	20.3399	24.9238	9.68881	5.48088	29.912	13.4901	16.2079	17.1062	22.3229	9.96879	13.0656	14.2295	25.3829	Nontarget
Nfkbie	10.2426	0.0677205	0.971531	0.0697049	0.944429	0.967832	8.65634	5.53837	1.6733	4.8368	1.99414	2.05661	5.18996	4.42962	7.41621	1.96779	6.84475	5.45546	10.805	0.911179	Nontarget
Nfkbil1	21.7478	0.391636	0.653957	0.598871	0.549259	0.698763	27.5764	10.9303	24.6954	11.9212	15.1256	18.8015	16.0746	19.7189	15.2596	9.97269	16.2195	24.5863	17.7404	21.2597	Nontarget
Nfkbiz	11.9093	0.318304	0.88302	0.360472	0.718494	0.825358	1.44505	3.14469	1.73325	2.22585	3.13022	2.75324	4.90963	2.2859	2.35148	2.97799	7.19309	3.25209	3.8741	9.63755	Nontarget
Nfrkb	223.79	0.0711552	0.246222	0.288988	0.772591	0.862617	61.1123	33.4561	24.4209	82.2797	25.7643	25.4185	68.0885	28.5619	76.6084	25.5068	76.5885	24.4482	72.556	33.3921	Nontarget
Nfs1	40.0357	0.313358	0.461269	0.679338	0.496924	0.654677	25.0473	31.2115	31.2304	16.9032	20.4113	27.5195	15.0917	30.7565	16.434	24.675	11.7271	28.9201	16.0302	23.4109	Nontarget
Nfu1	32.1312	-0.366678	0.575134	-0.637552	0.523765	0.676578	13.8217	16.3454	97.4272	30.3035	38.7739	81.105	13.5652	83.4804	21.2255	101.888	24.7547	115.738	34.7403	94.7707	Nontarget
Nfx1	404.704	0.784732	0.184037	4.264	2.00802e-05	0.000184895	154.419	75.7038	88.338	161.394	52.1612	101.851	145.255	89.1791	147.603	93.0974	106.258	110.688	104.828	104.685	MEIOC.target
Nfxl1	299.015	1.41978	0.237767	5.97131	2.3535e-09	5.803e-08	222.013	26.9629	62.6585	210.346	31.6254	61.1638	166.648	72.6755	206.4	60.319	64.78	61.5116	71.7158	57.2058	MEIOC.target
Nfya	302.578	1.16459	0.218391	5.33262	9.68072e-08	1.67298e-06	320.664	36.2653	41.984	349.17	30.0275	80.3023	272.646	48.3431	299.31	64.081	140.767	68.2492	145.054	59.8502	MEIOC.target
Nfyb	362.447	1.83882	0.233181	7.8858	3.1252e-15	1.90848e-13	695.786	68.9386	74.4703	385.24	32.2275	55.3725	461.964	56.4978	479.942	59.8327	106.12	47.0678	140.597	66.4692	MEIOC.target
Nfyc	95.6125	-0.0336245	0.284507	-0.118185	0.905921	0.945941	79.6946	51.2171	119.496	87.9563	53.3072	111.908	75.6322	119.412	73.5849	128.919	64.7512	113.81	73.1581	118.359	Nontarget
Ngdn	33.5067	-0.366527	0.54354	-0.674332	0.5001	0.657173	25.0864	48.5521	68.7638	32.1726	30.1954	75.4401	10.3069	73.3436	21.7965	45.4841	23.3357	60.3722	24.4312	49.279	Nontarget
Ngly1	86.7267	2.28846	0.379685	6.02726	1.66758e-09	4.22668e-08	99.0915	15.9827	24.8533	105.907	7.33737	27.8476	83.6031	31.3365	107.644	39.1891	17.9357	25.6822	19.5248	28.3033	MEIOC.target
Ngrn	25.883	1.11432	0.60841	1.83153	0.0670215	0.158937	28.6345	23.9164	30.8952	37.4812	22.0248	32.8165	37.3598	15.3227	34.6495	31.2233	11.0636	28.6227	20.7728	27.974	Nontarget
Nhej1	18.7817	-0.115801	0.736467	-0.157239	0.875056	0.925551	41.8589	29.467	22.9258	29.6602	27.7526	36.1733	28.2219	18.7236	30.2112	28.9255	20.2508	10.392	15.4178	17.1084	Nontarget
Nhlh2	11.3442	0.260146	0.926419	0.280808	0.778858	0.866328	1.10228	4.03356	0.876409	4.51897	4.95967	4.89569	4.54264	6.57919	2.15857	2.10498	2.64342	4.23965	3.53047	4.11715	Nontarget
Nhlrc2	103.547	1.06664	0.310567	3.43449	0.000593667	0.00346384	67.6827	10.3654	23.7694	58.5445	11.094	29.7596	51.5923	21.9068	50.999	23.5818	24.8469	22.6844	30.741	28.9823	MEIOC.target
Nhlrc3	73.6505	0.752433	0.353077	2.13107	0.0330831	0.0923975	34.3212	5.49344	9.30051	35.3356	4.46242	10.5961	25.2625	10.1483	30.8585	8.6475	17.7164	9.22252	18.9468	10.229	Nontarget
Nhp2	41.6668	0.279072	0.473895	0.58889	0.555935	0.703937	23.7423	40.5829	101.162	28.1054	28.891	129.59	16.3649	94.9116	18.3562	98.3204	22.4174	129.234	18.7967	114.077	Nontarget
Nhs	56.0852	-1.18686	0.436752	-2.71747	0.00657837	0.0250105	3.15833	2.70308	4.6375	5.58552	2.6945	8.02534	9.71295	8.83205	7.0508	6.4519	23.0662	11.0997	21.2492	11.2999	Nontarget
Nhsl1	242.905	-0.966346	0.27273	-3.54323	0.000395257	0.00248851	16.2425	15.9515	45.2162	29.0654	13.1458	50.2671	27.3819	44.7363	29.4127	40.9676	72.2505	64.3165	80.5472	72.8766	Nontarget
Nhsl2	165.481	-0.556681	0.242607	-2.29458	0.0217573	0.0660224	9.79134	3.30085	6.5274	14.5676	3.33484	6.90751	17.1481	8.68215	16.3765	8.02878	37.1701	14.712	43.9809	14.4594	Nontarget
Nicn1	34.973	2.32952	0.525869	4.42985	9.43004e-06	9.59216e-05	30.1956	11.2454	20.9614	26.7062	11.9857	20.9734	18.743	13.3464	29.9003	19.1679	5.18059	23.7721	7.83427	22.9922	MEIOC.target
Nid1	296.047	-1.58779	0.293105	-5.41712	6.05661e-08	1.11536e-06	11.1841	14.5888	75.9259	13.379	9.62937	82.1559	26.6147	83.2588	22.8716	78.8754	72.1734	115.644	77.5177	108.491	Nontarget
Nid2	84.6604	-0.525812	0.322898	-1.62841	0.103437	0.219304	6.89637	6.30166	27.8381	9.0354	6.57764	25.5289	11.5831	32.1076	11.9566	25.5483	17.9852	38.3778	21.6949	39.6043	Nontarget
Nif3l1	34.0801	-0.114592	0.464407	-0.246749	0.805103	0.882902	13.8735	5.98464	25.7184	12.4185	5.92022	17.031	14.3097	25.1494	12.5127	26.6819	12.337	18.2129	12.5531	13.9786	Nontarget
Nifk	65.0134	0.0421958	0.387525	0.108885	0.913293	0.9506	70.9717	25.761	97.1744	37.7104	35.0302	84.3417	58.6505	112.266	40.1471	106.876	33.9586	89.5702	42.3383	79.7963	Nontarget
Nin	64.0843	-1.09298	0.469644	-2.32725	0.0199518	0.0614616	5.6219	7.47376	3.88548	9.30816	3.55046	9.31979	11.4996	6.65347	8.16315	6.32789	31.5046	8.84855	21.6234	10.3205	Nontarget
Ninj1	17.369	-0.661314	0.700993	-0.943396	0.345479	0.514507	10.1577	6.09651	21.7939	4.63472	11.8413	25.0762	4.51145	33.5841	11.72	29.6954	17.4833	49.7593	23.372	37.1382	Nontarget
Ninl	419.133	-0.565491	0.201316	-2.80897	0.00497005	0.0199922	75.0304	111.977	86.9493	75.9631	81.0111	101.085	78.4268	73.951	72.1551	70.6631	130.133	94.2491	144.863	110.553	Nontarget
Nip7	127.426	-0.401783	0.312134	-1.28722	0.198019	0.351537	16.76	37.9636	55.0507	47.4538	54.4618	100.512	23.5134	70.7154	27.3187	75.1201	32.4106	102.156	41.516	66.4548	Nontarget
Nipa1	27.3507	0.0686213	0.583642	0.117574	0.906405	0.946142	8.49859	8.73627	10.5007	8.20007	1.30889	7.69763	10.6098	13.4776	8.01814	12.8614	9.40058	16.5314	16.5647	16.6491	Nontarget
Nipa2	96.7332	2.07982	0.354322	5.86987	4.36149e-09	1.03015e-07	86.8609	8.26936	17.3347	104.8	7.40923	20.1749	78.2392	18.6831	82.6713	25.9294	20.5834	19.3879	21.681	24.2645	MEIOC.target
Nipal2	10.4682	-0.397293	0.884987	-0.448926	0.653485	0.779868	1.45891	4.49981	1.30064	1.2466	4.18178	1.7779	2.86221	3.23145	3.78161	3.26078	2.77353	2.161	5.7307	4.82211	Nontarget
Nipal3	39.6773	-1.12606	0.485343	-2.32012	0.0203342	0.0624195	11.9443	3.72123	5.37621	10.5114	5.5133	7.18087	8.4972	5.89181	11.8586	5.97332	21.8741	5.1312	24.5947	6.33588	Nontarget
Nipbl	2494.51	-0.84324	0.2436	-3.46158	0.000537024	0.00319504	486.905	164.258	174.396	683.029	99.1072	178.463	728.005	179.893	574.561	194.364	779.635	117.029	646.031	119.43	Nontarget
Nipsnap1	10.726	-1.27843	1.05202	-1.21522	0.224284	0.38183	0.592524	2.23458	10.9847	5.20399	5.45674	9.21485	1.92354	9.79987	0.479906	10.5678	8.10257	24.8141	4.93165	7.74646	Nontarget
Nipsnap2	79.4863	1.5476	0.326876	4.7345	2.19596e-06	2.68664e-05	64.7763	16.8353	49.9567	67.4597	19.0652	54.3282	69.1692	59.1457	59.7799	49.8971	45.7062	105.22	54.4339	132.852	MEIOC.target
Nipsnap3b	14.4547	0.518887	0.795521	0.652261	0.514233	0.669031	9.65241	1.22008	27.886	18.8161	8.5682	26.8434	21.5345	31.2554	15.6894	20.2345	20.4673	41.7237	13.0875	28.7737	Nontarget
Nisch	408.058	-0.715123	0.206779	-3.4584	0.000543398	0.00323132	52.2941	82.3163	133.22	70.7043	53.7696	183.705	89.2066	176.489	78.5009	162.894	147.516	225.228	164.969	215.889	Nontarget
Nit1	34.1852	0.595069	0.551459	1.07908	0.280552	0.447463	22.8085	10.6816	32.9655	18.9629	10.6689	29.893	16.7793	34.832	30.4929	17.31	5.69847	16.5561	6.10306	15.7005	Nontarget
Nit2	12.8911	-0.654726	0.774745	-0.845086	0.398063	0.565317	5.11981	6.1297	18.6918	4.44567	3.51339	20.3536	5.58928	23.2159	2.49542	19.9874	14.0453	41.4767	12.3558	36.8188	Nontarget
Nkap	71.4189	0.575289	0.409894	1.40351	0.160466	0.301972	29.3829	9.30642	12.6208	35.3739	15.8027	13.6334	40.3696	13.3796	31.1586	13.9147	31.0779	15.8653	23.6841	18.0694	Nontarget
Nkapl	128.768	1.51321	0.65178	2.32165	0.0202518	0.0622069	297.839	267.902	95.8256	160.995	139.601	72.5326	181.548	50.1002	235.267	62.5706	9.46205	7.36419	6.12453	6.12857	Nontarget
Nkd1	33.3137	0.308186	0.505215	0.61001	0.541855	0.691757	13.2608	4.73263	13.5037	21.5833	6.60593	11.1906	9.35621	16.3927	12.3349	15.4612	11.0207	18.1812	18.1118	14.2625	Nontarget
Nkd2	83.8613	-1.16913	0.464091	-2.51918	0.0117628	0.0401494	29.9154	20.2282	5.47899	23.0861	11.9894	10.9304	21.3191	5.19143	31.306	5.25337	68.6554	10.0523	96.0837	7.84971	Nontarget
Nkiras1	24.7235	0.373544	0.564662	0.661536	0.508268	0.663688	4.97982	2.95513	9.94776	4.37441	1.9245	12.334	2.17498	8.75397	3.28372	8.35724	3.03811	12.13	4.79614	15.8043	Nontarget
Nkiras2	55.9495	0.816829	0.451433	1.80941	0.070387	0.16496	74.7925	26.9045	45.9653	76.6922	19.6638	34.7954	56.1661	53.9447	88.5983	30.4482	27.1454	30.9422	20.7416	48.3396	Nontarget
Nkrf	43.6237	0.308924	0.435499	0.709357	0.478103	0.638735	20.5917	6.32666	9.17083	29.0309	9.3054	14.207	17.3408	15.1862	25.031	16.9018	24	16.7938	25.4659	20.5064	Nontarget
Nktr	1160.77	-0.110151	0.180004	-0.611937	0.540579	0.69037	263.928	164.511	120.171	271.341	111.516	131.188	297.773	125.352	286.05	141.035	274.5	107.276	246.062	118.407	Nontarget
Nkx3-1	45.8665	-1.77971	0.464781	-3.82914	0.00012859	0.000940756	4.57668	10.0897	20.8288	9.32443	7.17429	33.2575	9.19316	17.7252	7.68848	18.3725	22.6403	24.9946	30.4281	19.2982	Nontarget
Nle1	13.3936	-0.455178	0.822357	-0.553505	0.579918	0.723041	3.04227	12.3777	7.11315	2.03545	17.4628	7.30506	4.64596	11.371	5.93072	8.61599	7.00556	11.8346	5.50374	7.88288	Nontarget
Nlgn2	70.1143	-0.840564	0.38707	-2.17161	0.0298852	0.0853242	7.57578	5.51018	7.15154	12.5865	10.3008	8.15903	10.5806	10.6033	19.9461	11.2408	30.7128	13.5959	33.9782	12.1353	Nontarget
Nlk	414.628	1.88619	0.231311	8.15431	3.5117e-16	2.49331e-14	241.757	15.5197	33.5053	330.966	14.8622	31.8075	243.096	31.9013	323.631	41.1858	96.8798	50.2485	109.591	43.3511	MEIOC.target
Nln	103.915	0.300656	0.297671	1.01003	0.312483	0.482247	43.7823	20.1667	56.6898	48.3106	21.3127	56.3426	36.8701	54.8216	37.5503	63.9026	33.9806	53.7771	34.1452	70.3894	Nontarget
Nlrc3	135.167	-0.877937	0.315841	-2.77968	0.0054412	0.0214939	12.5813	37.8583	34.0495	16.8125	55.2016	46.0211	20.4769	37.2078	13.8653	41.2324	36.5598	63.7532	57.034	62.935	Nontarget
Nlrp4c	61.851	-1.00788	0.363545	-2.77237	0.00556501	0.021834	7.95672	13.5564	24.4695	12.1087	10.8655	26.3394	8.12562	26.1072	11.0857	24.9177	28.9786	48.0301	35.6445	39.0782	Nontarget
Nlrx1	11.2995	-0.287029	0.807579	-0.355419	0.722276	0.828464	1.34915	2.81067	2.54051	2.99686	1.53863	3.6968	4.38345	4.66058	2.64125	3.14519	4.21841	4.53972	4.69294	4.62788	Nontarget
Nmd3	145.55	0.279968	0.287171	0.974917	0.329602	0.499317	19.1246	11.6083	23.5029	15.9948	13.142	22.485	16.0941	29.223	16.8179	23.3995	12.7814	24.1406	12.1389	20.3365	Nontarget
Nme1	24.3364	0.196896	0.740857	0.265768	0.790418	0.873708	13.5924	159.376	18.2406	4.90512	6.83088	33.4515	8.14433	39.2911	1.74903	18.0429	8.41661	16.1342	5.89949	76.763	Nontarget
Nme2	22.8491	1.56946	1.09979	1.42705	0.153565	0.292394	5.69532	23.414	86.0162	3.62621	7.32619	96.9238	9.30203	72.8284	1.24079	63.7317	0	92.9082	3.07144	99.8743	Nontarget
Nme6	12.7396	-1.22568	0.888175	-1.38	0.167588	0.311888	9.83752	15.2103	20.3089	5.41009	29.7806	19.5231	6.98711	38.3274	9.94163	31.8925	10.7377	16.1755	9.40082	10.7435	Nontarget
Nme7	51.6648	0.460696	0.473558	0.972841	0.330632	0.500492	55.9545	54.3083	83.0266	29.5468	20.9049	54.9921	22.5283	68.0454	40.6693	70.1874	12.0222	48.9815	18.3504	34.3577	Nontarget
Nmnat1	34.9187	-0.478201	0.529383	-0.903319	0.366357	0.534523	12.2973	14.0694	18.4336	16.1734	23.0074	14.1177	12.0996	18.1086	11.8207	12.1396	22.0309	19.6914	16.1451	14.9197	Nontarget
Nmnat3	16.7403	-1.03861	0.676591	-1.53507	0.124767	0.251068	9.51287	5.18022	23.995	16.5538	5.59923	25.5485	9.74205	12.9562	5.28968	14.4594	8.79072	9.48169	21.6705	7.32331	Nontarget
Nmrk1	11.4674	0.135427	0.792148	0.170962	0.864254	0.919738	5.93518	6.90407	9.2098	5.83514	4.12732	14.7659	7.65651	15.8234	7.80062	10.3624	8.04801	19.8198	7.78964	12.7011	Nontarget
Nmt1	246.69	0.255616	0.207088	1.23434	0.217077	0.374374	90.8825	39.1976	46.132	82.6672	30.9817	45.1814	70.3234	36.1264	84.2243	35.8917	66.9089	39.594	71.2449	43.2653	Nontarget
Nmt2	754.619	0.171071	0.151417	1.1298	0.258559	0.422614	336.433	115.84	278.805	450.931	208.273	345.651	347.861	290.651	393.057	318.94	375.294	343.731	401.703	385.876	Nontarget
Nnt	39.2332	-0.404318	1.38759	-0.291382	0.770759	0.861222	12.9578	8.17623	22.0567	0	8.93994	10.0709	8.24587	16.1585	9.13579	16.9322	22.3162	21.341	6.356	36.1161	Nontarget
Noa1	32.9099	-0.267276	0.520997	-0.513009	0.607945	0.745571	14.3495	8.47356	20.5644	18.3177	6.49865	20.6906	10.4791	26.4461	12.9353	24.6146	11.6004	23.0594	25.2519	28.6018	Nontarget
Nob1	21.7884	0.710611	0.618721	1.14852	0.250755	0.413459	11.3846	11.6865	18.8473	10.9626	10.1549	26.9436	9.29236	27.7877	17.8636	21.172	12.8108	26.9605	8.59433	38.4613	Nontarget
Noc2l	320.312	-0.892879	0.310664	-2.8741	0.00405184	0.0169044	95.495	248.426	86.0815	103.863	133.819	103.381	113.503	75.2568	80.8258	63.0409	251.417	104.876	197.89	94.5524	Nontarget
Noc3l	211.04	-0.493861	0.271851	-1.81666	0.0692694	0.162989	55.2185	70.1284	51.607	67.8527	65.3955	55.1469	76.5925	60.7988	58.7026	47.4194	97.4454	55.7063	81.9159	51.653	Nontarget
Noc4l	49.0163	-0.608769	0.454447	-1.33958	0.180381	0.329286	9.6041	39.897	42.6778	14.2018	29.0354	36.0791	16.6317	36.3688	19.5886	38.0691	13.6525	28.1508	19.5946	27.3623	Nontarget
Noct	324.283	-0.933175	0.195894	-4.76367	1.90102e-06	2.38356e-05	29.8404	19.3347	29.1628	52.0924	19.5786	33.4715	35.9687	42.8158	41.8648	36.5926	74.7593	61.6687	89.1432	57.8052	Nontarget
Nol10	341.687	0.962081	0.187501	5.13108	2.88083e-07	4.43836e-06	281.05	115.997	89.0067	212.88	70.2604	66.0664	209.249	82.8789	261.761	86.0344	150.553	104.793	177.451	112.387	MEIOC.target
Nol11	182.464	1.65132	0.265213	6.22637	4.77362e-10	1.33007e-08	156.001	27.2614	38.2093	139.151	20.7209	39.0979	125.924	41.9835	146.313	53.3421	65.0081	58.4214	59.4319	61.2747	MEIOC.target
Nol12	89.9377	0.144829	0.360018	0.402282	0.687476	0.804547	80.9078	148.265	196.568	71.0493	238.463	135.587	104.534	118.95	105.644	75.2609	65.5765	111.606	82.3942	91.6608	Nontarget
Nol3	20.0007	-0.0705575	0.650204	-0.108516	0.913586	0.9506	2.52175	7.79137	3.32274	4.87436	5.50849	9.64218	3.16096	7.57175	4.07861	9.24379	6.96422	15.2738	11.7712	19.7452	Nontarget
Nol4l	413.828	-0.168248	0.223588	-0.752489	0.451757	0.616108	142.049	55.9426	42.3103	138.306	36.9594	40.0282	131.396	39.5265	165.813	48.0649	82.3237	22.9297	77.0996	19.2462	Nontarget
Nol6	167.054	-0.236895	0.23214	-1.02048	0.307499	0.477244	28.6355	27.1805	32.4857	34.8043	24.955	40.3862	31.534	38.1031	39.7858	39.7731	42.3949	45.8746	57.0006	48.0596	Nontarget
Nol7	76.8546	0.676099	0.352017	1.92064	0.0547769	0.136174	72.4252	100.583	117.899	125.176	109.956	153.844	74.6691	178.089	104.329	165.979	54.8769	130.835	52.2604	152.423	Nontarget
Nol8	1156.07	-0.0770089	0.188656	-0.408198	0.683128	0.800731	678.064	436.03	368.645	534.341	271.814	270.561	570.363	331.246	557.974	345.338	184.477	92.899	149.343	83.362	Nontarget
Nol9	171.375	0.554076	0.254848	2.17414	0.0296944	0.0848842	130.653	23.8501	36.2485	110.95	19.9411	26.5208	116.587	33.6564	108.933	37.086	87.7718	35.164	106.137	48.6286	Nontarget
Nolc1	355.611	0.634741	0.224263	2.83034	0.0046499	0.0188913	166.079	220.016	99.7744	137.866	171.758	95.2378	172.605	87.2808	201.577	83.3998	125.523	104.512	125.237	98.1786	MEIOC.target
Nom1	263.581	0.0356547	0.209469	0.170215	0.864841	0.920196	33.4678	38.8275	32.6945	28.8902	22.5489	29.5962	27.5123	29.6579	32.2718	28.8811	29.6477	35.4067	32.6182	27.5751	Nontarget
Nomo1	256.904	-0.872608	0.240929	-3.62185	0.000292503	0.00191737	32.1511	58.5746	91.2699	41.5352	37.97	102.31	36.8576	104.502	46.9998	97.5017	64.1338	88.4876	56.5179	76.7738	Nontarget
Nono	245.996	-0.351665	0.263151	-1.33636	0.181431	0.330553	41.7621	91.0131	149.309	56.8735	73.1314	172.766	76.9697	158.234	63.6545	155.969	116.431	222.191	103.317	241.77	Nontarget
Nop10	30.6284	-1.40582	0.589537	-2.38462	0.0170969	0.054387	16.7023	18.3953	65.2802	26.237	7.99151	89.5218	9.78985	63.883	20.7477	96.9533	37.1032	61.766	28.4832	45.4716	Nontarget
Nop14	448.948	-0.20896	0.269458	-0.775483	0.438054	0.602439	154.119	434.643	174.26	118.541	284.867	149.338	203.187	130.593	205.27	150.794	223.239	167.438	193.019	161.026	Nontarget
Nop16	43.0398	0.258517	0.454941	0.568244	0.569869	0.715418	59.6875	18.9008	63.9747	50.3149	43.7384	115.656	58.5473	87.9526	47.1367	90.6625	40.0938	103.268	40.93	70.092	Nontarget
Nop2	82.9458	-0.345969	0.369202	-0.937073	0.348721	0.51757	26.0606	45.094	40.5031	20.7611	48.8185	42.3972	24.3362	47.8187	24.9717	32.4275	26.4509	50.1653	42.2919	40.9728	Nontarget
Nop53	124.185	0.239971	0.286374	0.837962	0.402052	0.569199	31.6958	50.9615	67.7079	28.5849	38.3824	59.8874	22.1682	68.0502	28.7224	62.0645	23.7619	55.5529	21.4969	68.8312	Nontarget
Nop56	234.614	-0.447795	0.345533	-1.29596	0.194991	0.347627	55.7263	248.108	150.686	68.207	304.166	123.107	97.1446	108.982	93.2184	105.555	131.265	144.607	121.948	155.404	Nontarget
Nop58	448.385	0.428474	0.228889	1.87197	0.0612104	0.148108	254.081	163.888	191.697	198.373	170.029	188.853	286.95	225.628	234.568	189.854	168.786	187.283	147.007	182.881	Nontarget
Nop9	81.604	0.150169	0.361769	0.415098	0.678071	0.797101	28.0357	27.807	30.4539	20.9912	12.913	28.4272	19.9591	29.329	20.6632	28.3204	13.6474	18.6857	19.4474	31.6084	Nontarget
Nos1	28.5246	-1.25395	0.578697	-2.16684	0.0302467	0.0862004	1.70392	1.93971	1.51141	2.714	2.96263	2.90244	2.77803	1.45517	2.57841	2.12311	8.19539	2.65408	5.55171	1.88669	Nontarget
Nosip	65.9619	0.189268	0.350539	0.539933	0.589243	0.730572	57.5217	46.3254	55.1181	47.6868	48.2935	152.611	38.537	92.9679	60.2703	95.2534	46.1095	73.0433	36.17	120.848	Nontarget
Notch1	344.491	-1.33647	0.29263	-4.5671	4.9451e-06	5.42167e-05	15.7364	9.478	23.0332	41.3907	7.53706	30.9401	34.7951	28.7524	34.6206	23.949	125.05	42.3869	121.173	42.0967	Nontarget
Notch2	535.041	-0.932593	0.2215	-4.21035	2.54971e-05	0.000226798	37.8747	11.6794	27.619	64.7463	11.0305	45.6528	64.5181	31.0308	56.8589	31.7685	156.733	49.7497	157.432	50.269	Nontarget
Notch3	18.4293	-0.919432	0.657645	-1.39807	0.162093	0.304353	0.988474	0.486452	2.68201	1.61491	0.737264	2.30797	1.78792	1.8443	0.903318	1.73657	5.53253	4.83229	4.40814	3.88645	Nontarget
Nova1	100.33	0.199902	0.436377	0.458095	0.646884	0.774893	14.6281	4.54239	2.62761	29.0702	8.86305	16.8282	24.8268	18.6527	30.071	20.7474	28.6226	18.8359	25.0091	12.8731	Nontarget
Nova2	18.3348	0.0188462	0.79045	0.0238424	0.980978	0.988442	1.46901	2.01991	0.663096	1.68521	0.865614	1.97198	3.35469	1.13895	4.05748	0.922755	3.51924	2.59375	5.37713	1.1708	Nontarget
Noxo1	12.0703	0.614183	1.01741	0.603675	0.54606	0.695543	10.3545	9.15306	10.9038	6.77787	3.73746	5.76737	7.20843	5.61576	11.1768	4.55399	1.49154	3.11534	2.50141	1.03299	Nontarget
Npas2	10.2766	-1.27243	0.903783	-1.4079	0.159162	0.299901	0.236403	1.24724	2.19808	0.528275	1.10595	1.18325	1.81592	1.91313	2.52964	3.02295	6.60301	6.66864	7.29273	3.53662	Nontarget
Npat	520.347	0.0443109	0.19713	0.22478	0.82215	0.892581	185.404	22.038	44.1008	197.897	28.0448	49.5386	190.893	43.183	217.706	50.4715	207.413	58.2918	232.694	48.2311	Nontarget
Npc1	72.6889	-1.34576	0.332862	-4.043	5.27711e-05	0.000432074	8.84205	3.86813	12.8903	14.919	5.41302	15.5872	11.9545	13.1545	13.8556	17.6748	32.6349	17.5807	36.8569	15.4392	Nontarget
Npc2	52.6436	0.650901	0.420693	1.54721	0.121812	0.246681	11.2789	7.13051	31.1971	10.5914	5.80077	35.5409	6.41624	28.6997	9.60495	30.7203	5.50355	29.9069	7.1991	38.2172	Nontarget
Npepl1	41.6009	0.236661	0.478948	0.494127	0.621217	0.755823	16.0576	25.7467	17.2562	11.494	25.2836	21.4866	16.5237	22.7313	20.1083	18.4746	9.47391	16.9204	11.7498	13.6483	Nontarget
Npepps	156.674	-0.22254	0.257014	-0.865868	0.386562	0.554598	61.4605	18.7861	37.1412	62.3274	22.4278	45.9576	42.5807	43.6283	56.3659	45.3855	70.9747	44.9528	64.178	48.1511	Nontarget
Npffr1	18.0468	-1.61138	0.751323	-2.14472	0.0319754	0.0900076	3.51592	1.96365	2.75704	8.4827	2.02704	2.79666	6.25448	5.04104	4.02864	5.338	12.0477	5.15229	19.7283	1.84588	Nontarget
Nphp1	460.933	0.225349	0.252736	0.89164	0.372586	0.540534	323.434	630.663	399.353	155.919	231.436	266.762	187.447	250.503	226.946	260.162	49.7849	64.9173	39.3351	73.8521	Nontarget
Nphp3	62.9157	-0.734369	0.366235	-2.00518	0.0449434	0.11709	8.52185	14.3774	8.84542	8.70445	10.5001	10.9325	10.2596	12.6502	13.9979	14.4698	17.0651	10.3573	16.4956	13.3407	Nontarget
Nphp4	21.5751	-1.93933	0.700213	-2.76962	0.00561211	0.021984	3.01521	3.63193	3.14486	6.83363	4.21316	2.76839	4.13027	3.88123	5.94389	3.90472	11.1106	1.43645	8.76024	2.2251	Nontarget
Npl	19.6713	-0.32708	0.665255	-0.491661	0.622959	0.756995	4.90553	4.68908	22.1278	4.61643	7.09606	25.7082	5.3435	18.2769	3.39391	23.5524	9.54751	31.9523	11.5985	53.1833	Nontarget
Nploc4	329.63	0.642405	0.200272	3.20765	0.00133823	0.0067838	147.152	50.6894	75.3171	141.031	34.9243	73.1493	108.135	76.5992	148.99	77.1658	76.1184	70.319	92.0422	76.9112	MEIOC.target
Npm1	770.064	0.0541422	0.169276	0.319845	0.749086	0.845947	624.584	718.744	1834.21	600.78	675.273	1806.24	588.745	1602.82	503.004	1543.88	435.021	1492.89	525.328	1494.8	Nontarget
Npm3	48.7307	0.431514	0.447765	0.963706	0.335193	0.505332	63.3946	36.6052	191.033	65.4238	30.4909	158.453	50.6977	157.321	59.4034	161.843	24.1873	87.4575	21.8257	86.6643	Nontarget
Npnt	45.7922	0.0970204	0.448072	0.216528	0.828576	0.897182	8.09082	4.03626	9.38803	17.6628	6.22569	19.103	13.101	7.31785	18.3391	13.8244	23.002	26.016	30.7037	31.1143	Nontarget
Npr1	258.039	-0.978784	0.316732	-3.09026	0.00199983	0.00953865	13.8518	58.7404	77.743	33.3047	40.2463	97.1322	31.463	80.4775	34.671	80.8182	86.9107	136.154	83.6304	128.879	Nontarget
Npr2	26.2252	-0.584567	0.615674	-0.949475	0.342379	0.511751	5.9043	5.10914	8.19785	4.22523	9.37462	11.3057	6.51976	10.7465	5.74803	5.93873	10.8433	7.48816	8.6643	13.3715	Nontarget
Npr3	25.4901	-0.870283	0.543603	-1.60095	0.109387	0.228547	1.76371	1.18022	3.87839	2.48549	1.64365	6.81442	2.50682	7.40477	1.41913	5.35533	5.50938	9.43881	5.94649	8.70343	Nontarget
Nprl2	20.1308	-1.48305	0.767541	-1.93221	0.0533333	0.133514	11.5576	23.1709	25.1684	6.41598	30.4286	27.2031	5.45401	21.6463	10.1723	25.4854	14.9642	12.3692	6.35083	8.65693	Nontarget
Nprl3	40.5721	-0.167196	0.461431	-0.362343	0.717096	0.824552	20.1159	19.9336	21.3741	24.7582	16.5525	22.0887	17.6353	29.1886	24.8053	26.207	17.2613	12.5792	16.0446	15.0501	Nontarget
Nptn	186.442	0.607017	0.254364	2.38641	0.0170137	0.0541556	276.369	33.14	134.063	302.061	53.6905	187.84	221.934	150.308	239.458	129.746	215.868	185.789	277.88	220.181	Nontarget
Nptx2	39.8939	0.861953	0.451273	1.91005	0.0561269	0.13874	15.7386	3.91859	17.7784	30.448	6.87318	30.0113	19.387	17.491	25.3842	24.2674	9.73374	19.1465	13.021	22.7205	Nontarget
Nptxr	14.3888	-1.56394	0.699484	-2.23585	0.0253617	0.0747903	0.941957	1.50697	2.56536	1.2291	0.891537	2.55221	1.87945	2.77249	1.56038	4.34389	7.02539	5.55624	7.32754	4.95694	Nontarget
Npy1r	11.4034	-0.79372	0.834397	-0.95125	0.341477	0.510992	1.59706	1.12677	3.72607	1.54666	4.22804	1.56896	3.5119	6.29526	4.57653	6.60457	7.46307	8.11372	8.07074	7.14077	Nontarget
Nqo2	26.1221	-0.128097	0.533889	-0.239931	0.810383	0.885763	2.98357	3.37143	9.23846	9.24538	5.08228	17.6071	3.25626	16.2883	3.48388	12.9181	12.2886	23.8032	15.7223	37.7592	Nontarget
Nr0b1	43.4959	-1.74351	0.527946	-3.30243	0.000958495	0.00516544	3.08086	10.7934	60.6921	4.79886	4.90253	64.6913	2.01967	45.5304	6.96555	53.6853	16.6458	83.4652	22.8262	67.739	Nontarget
Nr1d1	23.1704	-1.12115	0.57498	-1.9499	0.0511882	0.129492	3.58566	6.7466	7.67175	2.85044	6.37033	8.68943	3.15909	14.3698	7.14416	14.904	12.1161	13.6825	14.072	18.1745	Nontarget
Nr1d2	286.6	0.652064	0.215515	3.0256	0.00248137	0.0113707	142.459	25.5348	43.0853	174.704	26.743	46.3345	122.047	50.1396	148.877	50.2774	81.9168	44.5478	96.5615	49.3423	MEIOC.target
Nr1h2	92.4301	0.174597	0.33896	0.515097	0.606485	0.744044	39.339	54.5078	59.0321	36.4597	55.0148	66.9969	36.758	57.8586	48.436	53.8898	34.5227	63.4945	53.7961	83.972	Nontarget
Nr2c1	32.6095	0.312762	0.538817	0.580461	0.561604	0.708321	15.8655	6.07073	7.87455	20.8443	5.91412	8.00515	12.7571	16.5557	19.0701	17.2352	12.0728	8.29218	10.1335	10.8655	Nontarget
Nr2c2	757.064	1.25276	0.209709	5.97381	2.31781e-09	5.72698e-08	459.133	91.027	96.7466	398.685	84.5649	86.5793	330.58	88.0783	449.118	93.3985	110.462	59.1243	113.054	45.878	MEIOC.target
Nr2f2	169.743	-0.462066	0.306542	-1.50735	0.131721	0.261296	23.979	15.958	40.9151	33.9693	19.3481	50.483	63.5209	78.0832	40.2354	67.974	87.0893	125.373	104.048	90.4175	Nontarget
Nr2f6	21.1715	1.06423	0.71034	1.4982	0.134082	0.264927	16.7516	2.28574	7.0815	15.2952	7.96995	7.26543	17.8243	6.99119	14.8335	4.84991	8.17151	9.87329	18.7082	13.5522	Nontarget
Nr3c1	286.997	0.57414	0.295879	1.94045	0.0523245	0.131688	116.727	10.5694	31.7976	133.555	14.7642	23.5145	103.139	41.2651	129.555	31.2992	111.488	46.3641	123.548	42.6499	Nontarget
Nr3c2	13.8138	0.0630477	0.786537	0.0801586	0.936111	0.963224	1.66885	3.79013	2.52773	2.82859	0.831759	5.23017	2.37433	3.68507	3.2445	5.32988	3.10095	3.63802	4.71542	7.66034	Nontarget
Nr4a1	15.973	-1.30058	0.881702	-1.47508	0.140191	0.273933	1.57225	1.1696	2.83803	3.14575	0.931523	2.71929	0.433556	3.76507	3.60978	8.01696	13.697	12.1283	33.3416	24.6406	Nontarget
Nr4a3	71.2425	0.748836	0.422164	1.7738	0.0760954	0.175202	27.8597	3.97435	4.62157	37.2955	3.33826	6.5928	27.0648	2.5622	33.7759	3.90455	22.82	5.07137	24.7979	5.68072	Nontarget
Nr5a1	86.6853	-0.953902	0.31676	-3.01143	0.00260016	0.0118049	7.09238	9.04726	48.8783	9.41447	10.7874	59.554	9.52558	54.3269	10.1949	50.9649	23.7772	76.9883	29.141	84.655	Nontarget
Nr5a2	9.46202	-0.918881	0.866218	-1.0608	0.288782	0.456796	0.971398	2.49149	4.47789	5.15033	1.51558	5.59343	3.65255	6.1737	4.90014	3.10446	5.33984	4.96232	7.06147	4.63647	Nontarget
Nr6a1	431.522	0.67287	0.230116	2.92405	0.00345507	0.0148619	167.224	14.0243	21.8044	222.514	15.5319	19.2405	176.001	18.5516	210.766	23.2353	142.23	23.1838	142.307	26.9591	MEIOC.target
Nrap	25.7367	-0.755944	0.646936	-1.1685	0.242606	0.404205	6.33361	0.499544	1.62066	8.67648	1.82564	2.41146	7.82487	2.54319	7.48767	2.50785	26.0183	4.81436	17.4348	3.00693	Nontarget
Nrarp	20.6472	-0.316935	0.591457	-0.535854	0.592059	0.733138	9.20172	2.35195	6.65097	15.1521	4.12644	6.82468	10.2663	10.0734	11.3767	9.5958	15.0785	9.03248	16.3514	9.77682	Nontarget
Nras	201.159	0.243616	0.281118	0.866596	0.386163	0.554302	200.576	59.8154	89.0149	200.77	33.8862	102.399	125.26	96.4104	176.237	88.2101	73.4232	59.6558	97.8537	53.9867	Nontarget
Nrbf2	69.7728	1.60914	0.393757	4.08663	4.37676e-05	0.000367673	105.244	28.5344	29.4754	146.481	14.7103	34.5666	95.97	36.5545	105.611	28.2056	34.3386	28.8805	60.7713	53.9384	MEIOC.target
Nrbp1	232.384	-0.377599	0.226875	-1.66435	0.096043	0.207476	98.3202	118.915	198.926	97.6145	94.7993	183.088	86.4815	141.147	91.7061	128.667	117.181	164.302	113.634	139.766	Nontarget
Nrbp2	178.477	-0.638654	0.33237	-1.92152	0.0546665	0.136014	31.7095	151.067	27.3516	32.5575	133.896	59.3711	48.1253	46.0518	55.9758	43.1269	121.857	75.8311	97.9137	68.242	Nontarget
Nrcam	47.5865	-0.416976	0.393249	-1.06034	0.288992	0.457005	8.00909	4.61667	12.5676	10.6997	4.40315	12.2412	7.81743	13.3378	8.67009	15.1994	14.3163	16.1845	18.1676	22.278	Nontarget
Nrd1	1056.78	-0.704153	0.219416	-3.20921	0.00133098	0.00674999	277.017	687.205	275.816	219.737	406.144	246.286	337.025	244.129	272.506	231.236	360.788	194.434	311.603	187.525	Nontarget
Nrde2	87.7642	-0.370451	0.311482	-1.18932	0.234315	0.39452	22.1872	26.8496	28.6607	26.4097	19.4888	26.6503	27.3885	26.4898	31.0687	26.9053	30.6724	26.2521	34.9117	25.8681	Nontarget
Nrep	29.0582	-0.748319	0.558038	-1.34098	0.179926	0.328726	4.00631	6.15997	8.86969	6.11798	3.71726	24.5813	6.25733	27.6927	6.9822	29.2394	22.2829	44.6994	16.4721	43.4064	Nontarget
Nrf1	188.851	0.550786	0.275868	1.99655	0.0458736	0.118932	143.607	34.9983	52.1807	148.466	36.8248	62.4936	92.7778	67.1587	120.651	54.376	84.9197	65.8595	103.674	62.0516	Nontarget
Nrip1	218.418	-1.34915	0.232122	-5.81226	6.16365e-09	1.41058e-07	26.0474	11.853	29.9412	34.9059	10.1104	39.4927	37.7986	40.0462	34.1462	37.5768	104.236	46.9953	120.389	42.7351	Nontarget
Nrip3	88.3568	0.65968	0.341	1.93455	0.0530461	0.133135	54.9883	9.40706	12.5471	49.687	8.47753	17.2067	44.5933	15.8011	59.6273	17.9123	32.1554	17.4019	40.7744	17.5965	Nontarget
Nrk	271.924	-1.0441	0.323212	-3.23039	0.00123621	0.00636246	10.0981	18.8205	33.6734	24.9008	12.2014	50.6688	33.3821	58.3025	25.7504	55.4694	73.5645	74.9997	69.4966	73.4326	Nontarget
Nrp1	57.5969	-1.0533	0.414825	-2.53915	0.0111121	0.0383731	3.65375	11.0531	22.1594	8.2691	8.15694	27.0112	10.2519	27.8929	10.2747	22.4616	27.9839	43.7793	25.6045	36.7284	Nontarget
Nrp2	51.1305	-1.18354	0.464741	-2.54668	0.0108754	0.0377327	2.12848	3.51604	7.5492	5.16946	3.45964	11.7062	8.36027	13.8903	4.02658	11.1652	15.321	14.7741	14.7441	14.4238	Nontarget
Nrxn1	18.5657	2.31114	0.828964	2.78798	0.00530371	0.0210116	12.892	4.03076	4.39399	11.1735	1.46117	5.22845	18.8738	3.8954	19.6994	5.97476	6.09762	1.89415	1.83545	4.28132	MEIOC.target
Nrxn2	26.8074	-0.430543	0.55049	-0.782108	0.434151	0.598678	2.33488	2.39677	1.35738	5.20713	3.39835	2.69112	4.21284	3.05023	6.79903	2.89474	14.1348	6.48688	17.1001	5.7176	Nontarget
Nsa2	252.044	0.776277	0.314103	2.47141	0.0134581	0.0449021	218.826	393.416	318.731	261.732	570.261	378.956	365.229	397.181	259.839	423.603	240.065	382.056	161.884	408.456	MEIOC.target
Nsd1	3289.09	0.0120079	0.136317	0.0880885	0.929806	0.959606	725.422	144.496	174.726	899.519	110.08	192.082	743.53	176.013	785.363	185.285	939.261	181.961	879.233	199.441	Nontarget
Nsd2	1759.69	0.616824	0.14531	4.24489	2.18702e-05	0.000198737	947.558	145.553	167.488	838.616	93.5958	161.059	716.945	165.858	860.125	166.617	445.434	146.848	506.873	135.203	MEIOC.target
Nsd3	435.798	0.956231	0.189017	5.05897	4.21532e-07	6.27295e-06	273.988	71.3511	83.1328	249.017	58.6061	94.807	252.431	96.0121	250.693	104.962	150.774	90.2809	151.007	103.395	MEIOC.target
Nsdhl	16.2703	-0.459738	0.723019	-0.63586	0.524868	0.677779	4.81228	4.44011	12.4009	5.23727	1.83183	11.9191	1.75768	13.6274	2.17402	18.4674	8.52524	24.2685	8.99152	28.5935	Nontarget
Nsf	129.203	0.0831172	0.276838	0.300238	0.763996	0.85667	48.399	19.1527	28.4225	57.3929	12.4413	35.4911	46.2415	39.9664	52.2765	37.3863	56.9242	36.893	57.5817	47.8162	Nontarget
Nsfl1c	86.7395	0.0317702	0.353572	0.0898551	0.928402	0.958744	33.6242	77.2615	153.487	31.5439	79.0534	117.673	28.5601	143.867	41.7173	141.967	27.9752	141.067	39.2062	144.588	Nontarget
Nsg1	12.4267	0.680327	0.948839	0.71701	0.473368	0.634856	14.5235	7.19752	3.79078	12.3056	3.82829	16.874	8.9871	14.8684	28.5589	9.31726	12.6234	12.3687	2.3778	10.0663	Nontarget
Nsl1	61.2825	0.149056	0.458995	0.324745	0.745374	0.843736	36.4102	14.9351	14.3538	37.0705	20.2112	12.8826	24.3435	23.8114	58.2727	13.7333	39.859	11.0802	36.2546	4.00353	Nontarget
Nsmaf	141.022	0.00108172	0.292657	0.00369619	0.997051	0.997982	47.0327	27.0516	43.6428	44.586	39.8172	61.1899	45.4477	52.5198	46.7268	39.7566	58.7222	61.2626	58.3391	62.9108	Nontarget
Nsmce1	34.7295	1.13438	0.678464	1.67198	0.0945284	0.205001	48.938	48.8925	107.327	24.7244	17.8887	68.1797	14.1621	81.4307	25.7329	96.8803	1.22125	37.289	9.59395	49.0786	Nontarget
Nsmce2	52.7153	0.0302408	0.407763	0.0741627	0.940881	0.965593	62.2527	48.9843	96.0324	50.5852	39.1286	111.79	35.8784	105.799	47.021	113.841	32.2075	86.0819	42.1266	81.9358	Nontarget
Nsmce3	21.9467	1.11203	0.715735	1.55369	0.120259	0.244727	6.47601	3.11828	4.8813	6.24759	0.77488	5.84213	3.03268	3.92244	5.56787	7.37972	1.62567	4.80952	1.95046	3.28604	Nontarget
Nsmce4a	85.1617	-0.546678	0.319377	-1.7117	0.0869513	0.192996	35.7442	60.1411	129.144	44.438	43.8947	99.8149	40.193	110.663	36.2723	116.397	61.1477	155.05	86.6449	144.485	Nontarget
Nsmf	55.1541	-0.660155	0.416505	-1.58499	0.11297	0.234206	12.4684	27.1033	17.7997	14.5694	17.9107	24.1694	14.9663	20.5362	18.6182	14.3358	33.0601	23.9425	33.3038	30.015	Nontarget
Nsrp1	1007.23	0.647035	0.246453	2.62539	0.00865492	0.0312234	556.823	965.103	143.481	430.745	658.958	142.343	659.652	131.973	648.075	110.508	387.031	135.635	334.11	133.935	MEIOC.target
Nsun2	258.988	1.10159	0.239094	4.60734	4.07844e-06	4.59107e-05	163.998	73.0048	107.844	159.744	39.0802	108.716	126.297	99.6649	147.343	105.459	65.2109	114.461	102.052	141.152	MEIOC.target
Nsun3	94.2691	1.56317	0.396414	3.94328	8.03755e-05	0.000623227	82.9407	4.74204	10.0941	84.7958	6.50151	18.0125	68.948	13.7881	65.0647	17.6371	19.2709	13.2914	26.7726	13.247	MEIOC.target
Nsun4	18.9108	-0.0979814	0.685133	-0.143011	0.886282	0.932986	4.62358	2.77487	5.376	7.68388	3.67025	8.54006	12.5079	12.7567	5.63975	12.6332	5.68544	13.2365	9.96214	6.22949	Nontarget
Nsun5	55.228	0.194596	0.457894	0.424981	0.67085	0.791852	16.9611	21.4646	33.8757	15.6724	34.2347	34.8574	25.1268	29.5901	16.8663	25.9333	23.2712	39.3381	20.8392	45.6786	Nontarget
Nsun6	25.8128	0.44738	0.596697	0.749761	0.453399	0.617174	16.1386	6.65679	10.412	16.4272	7.06805	12.7799	18.9315	15.3071	19.2837	14.4753	8.04137	10.0558	10.8746	6.81402	Nontarget
Nsun7	81.7041	3.06301	1.01992	3.00319	0.00267164	0.0120459	82.0948	30.0838	26.5245	69.8878	14.0765	12.1114	61.3488	18.24	78.5648	23.4027	0.554673	1.13903	0.794628	1.2668	MEIOC.target
Nt5c	15.3121	0.240985	0.856598	0.281328	0.778459	0.86609	5.01902	49.7431	49.81	13.1519	20.5366	32.168	4.01155	38.5218	6.85725	31.2366	5.71097	61.2723	13.8571	62.5411	Nontarget
Nt5c2	215.368	0.154909	0.221315	0.699948	0.48396	0.644005	104.164	54.6732	80.1977	86.3731	43.9173	89.1616	80.5531	79.5642	99.0079	81.3538	65.0581	68.9232	69.4162	64.0742	Nontarget
Nt5c3	55.4226	-0.307554	0.388923	-0.790784	0.42907	0.593958	17.9433	21.769	66.972	29.9201	18.2568	70.8945	17.9122	67.2249	15.1165	74.1001	29.8695	101.243	40.4169	98.876	Nontarget
Nt5c3b	63.3675	-0.645416	0.379573	-1.70037	0.0890607	0.1962	15.5681	39.8871	103.051	16.0086	35.6385	112.52	17.6317	100.645	21.1697	101.492	32.8204	124.592	33.2974	124.742	Nontarget
Nt5dc1	37.5299	2.07709	0.520249	3.99249	6.53828e-05	0.000520677	52.3182	22.0266	25.8427	30.0211	9.46664	26.2248	40.0333	41.4634	44.4099	27.2378	17.7099	24.636	15.8086	31.713	MEIOC.target
Nt5dc2	31.7864	-0.315367	0.514772	-0.612634	0.540118	0.690288	19.713	17.6143	25.2898	34.0758	9.83386	40.2115	16.1066	31.6781	21.017	25.0334	37.5978	43.2695	60.1366	62.654	Nontarget
Nt5dc3	181.696	1.20686	0.261704	4.61154	3.99702e-06	4.51667e-05	51.4393	19.8695	14.1319	61.1015	14.0965	13.1568	50.1342	18.9704	66.1746	13.8381	39.1938	25.4383	40.3864	23.4938	MEIOC.target
Nt5e	65.77	-1.04612	0.368635	-2.83784	0.00454203	0.0185554	3.9476	8.81937	24.7947	6.62232	6.82161	22.454	6.60636	32.7851	7.93308	30.8414	15.8877	40.2126	24.4442	47.0742	Nontarget
Nt5m	13.5253	1.0421	0.800868	1.30122	0.193183	0.34559	30.1896	4.61967	16.541	15.0316	6.09376	16.1006	6.82572	13.0385	20.442	9.96774	11.2881	18.0061	10.1428	15.9643	Nontarget
Ntan1	13.4425	0.436565	0.794447	0.549521	0.582648	0.725079	9.90356	10.8448	19.1338	12.4255	6.53341	35.7365	6.15912	35.3196	13.7466	23.8794	5.98059	37.1276	16.0136	49.6495	Nontarget
Ntmt1	25.3039	-0.517798	0.623339	-0.830684	0.406152	0.573344	32.4019	9.45884	22.8954	21.2781	15.9292	22.256	15.2595	27.3516	28.2149	18.7257	26.6409	18.5049	43.6725	29.0539	Nontarget
Ntn1	9.8099	-1.09358	0.866893	-1.26149	0.207132	0.362688	1.00364	0.368969	2.33605	1.49157	0.371147	2.53833	0.545877	2.34398	1.22669	2.75102	3.82735	3.44571	1.87026	2.87166	Nontarget
Ntn4	101.861	-1.49838	0.303624	-4.93498	8.01577e-07	1.11408e-05	10.5342	17.6874	38.1381	15.3309	12.8506	38.6213	17.5414	48.118	14.2322	43.8914	46.9207	56.4389	67.3511	64.8018	Nontarget
Ntpcr	13.7721	0.694915	0.95732	0.725896	0.467903	0.630401	14.494	24.3545	26.6924	10.1197	25.489	18.9335	8.23939	21.8152	6.83369	31.267	4.90304	10.5834	3.70888	13.2706	Nontarget
Ntrk2	44.9626	-1.95747	0.57892	-3.38124	0.000721584	0.00406918	1.46285	6.92556	10.6279	3.94664	2.38957	26.2241	7.68716	14.5887	4.61123	19.0318	26.4622	19.9439	27.4298	23.576	Nontarget
Ntrk3	22.5412	-0.432045	0.595265	-0.725803	0.46796	0.630401	1.71535	3.0197	1.88477	3.32883	2.29863	2.70057	2.15795	0.851259	3.34201	3.00553	5.66993	3.71456	6.26245	4.3241	Nontarget
Nuak1	40.7199	-0.610865	0.489061	-1.24906	0.211644	0.36802	11.3831	2.89644	3.81189	13.8692	1.36616	7.37783	11.8067	4.6198	11.2918	5.5143	16.5056	3.70004	15.9881	5.79047	Nontarget
Nuak2	24.8171	-0.700552	0.520571	-1.34574	0.178387	0.326369	5.51082	4.87111	9.43494	6.94769	3.13853	13.1888	5.64725	10.6936	5.64284	10.8574	13.6658	17.7275	14.2294	13.6541	Nontarget
Nub1	147.713	0.00947189	0.255571	0.0370616	0.970436	0.982439	49.248	50.5672	58.3856	48.7207	36.324	62.0817	34.3636	59.8875	44.4855	65.8208	47.2379	72.7819	51.9964	66.1655	Nontarget
Nubp1	34.6153	0.179359	0.464425	0.386197	0.699351	0.812715	9.36356	14.3927	19.3489	12.5737	13.3538	27.023	9.62823	26.4054	15.9413	22.6737	14.3133	35.8605	16.5298	34.0177	Nontarget
Nubp2	21.0005	0.161339	0.633501	0.254678	0.798972	0.879528	14.2198	16.9301	31.8064	13.0633	6.01028	25.8382	9.33918	26.9179	14.6595	26.4766	10.523	35.1372	11.6558	17.1557	Nontarget
Nubpl	11.0825	0.928303	0.80712	1.15014	0.250085	0.412643	5.01526	1.93227	4.28788	8.25543	1.07765	4.26393	4.99025	5.2019	7.72869	5.72515	3.92115	5.76773	3.37958	4.82035	Nontarget
Nucb1	232.25	-0.220068	0.259956	-0.846561	0.39724	0.564745	71.263	104.319	205.475	69.3156	89.2429	165.46	77.613	141.585	61.3882	128.738	78.8711	148.303	65.5758	153.169	Nontarget
Nucb2	70.8836	-0.245979	0.392494	-0.626709	0.53085	0.683024	30.4336	127.233	71.0526	14.9744	68.0471	54.4291	48.0322	63.3821	40.8588	71.407	42.6705	82.2641	45.0793	69.0878	Nontarget
Nucks1	1447.1	1.95264	0.198656	9.82922	8.42657e-23	1.3421e-20	1489.32	162.956	128.241	1417.38	163.942	172.792	1536.9	182.489	1354.49	188.171	418.026	205.581	418.494	171.256	MEIOC.target
Nudc	446.821	0.363212	0.254366	1.42791	0.153317	0.292075	273.596	778.788	889.323	181.026	490.815	777.045	245.436	645.209	229.709	626.104	175.535	599.256	133.63	676.85	Nontarget
Nudcd1	58.81	2.16621	0.454469	4.76646	1.87493e-06	2.36341e-05	48.4997	5.62809	15.3452	48.8815	9.63454	20.2232	34.092	17.76	39.5442	21.5201	10.5509	14.8332	8.32043	23.3093	MEIOC.target
Nudcd2	50.4511	2.16397	0.418913	5.16569	2.39553e-07	3.7645e-06	122.089	19.4287	79.7472	101.807	20.2976	45.6387	76.0165	45.8972	103.144	40.2485	31.5294	80.6245	34.6466	92.3222	MEIOC.target
Nudcd3	209.713	0.621838	0.220361	2.82191	0.00477385	0.019315	96.9089	39.9616	46.0733	82.7128	24.4588	39.7743	75.3232	50.6783	91.7162	44.9726	55.9037	49.9797	68.9375	52.0618	MEIOC.target
Nudt12	24.576	3.24554	0.667481	4.86237	1.15986e-06	1.55342e-05	19.1551	2.33062	3.03494	15.4446	3.43911	6.19736	16.0465	6.04928	12.8656	6.07305	2.75788	11.8111	3.12114	7.75631	MEIOC.target
Nudt13	12.4764	-0.506094	0.791994	-0.639013	0.522815	0.676165	2.9292	10.1664	6.20705	4.00832	7.51023	7.01883	2.37023	8.93541	4.87425	13.0526	7.45286	14.0795	7.45653	10.5426	Nontarget
Nudt14	17.7193	-0.928092	0.734582	-1.26343	0.206435	0.361791	89.2798	0.695126	28.9427	38.7497	21.6542	32.4136	36.8353	22.0688	57.2282	22.6113	93.0369	8.94159	132.694	24.8154	Nontarget
Nudt15	12.9609	0.761957	0.728168	1.0464	0.295375	0.464358	9.44397	2.16914	5.29223	8.8528	1.94885	5.66144	6.24152	4.96277	8.98842	4.60652	5.12506	6.24042	7.08265	6.70946	Nontarget
Nudt16l1	15.1769	0.179071	0.715887	0.250139	0.80248	0.881588	14.7152	4.11558	21.7336	10.2231	9.27075	18.3451	11.0259	23.7757	14.972	20.7406	8.6661	20.791	15.2467	25.2797	Nontarget
Nudt18	29.5935	0.773075	0.552009	1.40048	0.161371	0.303336	11.2614	10.4529	10.687	9.92385	6.41274	7.36286	5.92943	9.76949	10.0019	10.5454	5.42085	10.3434	4.7322	7.06357	Nontarget
Nudt19	31.7143	0.415237	0.528042	0.786371	0.43165	0.596523	7.84003	6.75788	22.56	11.4179	4.58875	29.766	5.61406	24.4689	11.0411	28.8807	5.8953	30.5042	10.8856	36.247	Nontarget
Nudt21	142.702	0.40641	0.247072	1.6449	0.09999	0.213881	37.7277	16.7264	96.3121	37.0283	34.6236	100.543	37.5952	105.497	48.594	92.3549	30.7344	98.4073	32.2246	103.278	Nontarget
Nudt3	223.771	0.919935	0.290846	3.16296	0.00156174	0.00773713	889.151	468.334	518.638	338.232	197.698	397.711	327.913	335.234	429.302	368.157	175.185	350.321	281.81	362.282	MEIOC.target
Nudt4	371.253	-0.212163	0.198673	-1.0679	0.285565	0.453166	135.815	130.206	216.612	97.1125	58.7653	176.222	97.2366	203.262	101.291	211.533	103.557	183.843	124.451	190.408	Nontarget
Nudt5	49.3247	1.40023	0.406596	3.44379	0.000573625	0.003377	42.7545	6.42468	25.0951	42.9037	9.47758	30.9995	37.0067	24.5168	36.8914	25.7312	18.0718	26.0915	13.538	26.789	MEIOC.target
Nudt8	18.2878	-1.77361	0.698302	-2.53989	0.0110889	0.0383041	0.862932	7.26012	9.45037	4.9308	8.3884	13.2935	2.3876	10.0936	6.70974	10.1985	8.04245	13.4163	9.9348	14.0852	Nontarget
Nudt9	78.1123	0.694265	0.392378	1.76938	0.0768311	0.176311	57.3709	102.252	123.835	41.9729	36.7632	100.713	37.9682	107.904	35.511	74.8903	23.6088	82.9219	23.3303	100.307	Nontarget
Nuf2	151.763	-0.582693	0.308778	-1.88709	0.0591477	0.144211	120.618	131.96	154.769	65.7769	91.3843	126.709	85.2099	144.432	112.465	132.719	51.8783	45.34	45.7817	48.3974	Nontarget
Nufip1	56.5212	0.0965208	0.388551	0.248412	0.803816	0.882411	9.25304	18.2654	20.0943	8.04762	13.7406	20.9789	13.474	24.2915	14.117	24.8956	12.4896	26.0193	10.2461	23.516	Nontarget
Nufip2	924.423	0.808889	0.162008	4.9929	5.94785e-07	8.59085e-06	646.974	104.749	112.739	947.903	97.6962	178.738	736.915	140.516	742.637	162.646	420.328	154.248	469.103	167.818	MEIOC.target
Numa1	976.666	-0.660208	0.155297	-4.25126	2.12575e-05	0.000193767	157.193	127.447	119.542	166.573	89.2581	138.991	165.386	128.07	172.599	112.228	270.127	131.18	299.002	138.724	Nontarget
Numb	324.4	1.48737	0.213513	6.96618	3.25667e-12	1.23023e-10	264.976	30.0165	44.0123	292.27	34.2239	60.0917	232.619	55.8018	269.626	53.4741	94.9806	50.9667	95.0502	56.1375	MEIOC.target
Numbl	24.8128	-0.248133	0.538236	-0.461011	0.644791	0.773784	7.02685	3.38692	9.11371	8.93925	6.53345	9.54561	8.4721	8.8603	9.6375	8.89201	12.7456	12.5299	18.0828	15.6729	Nontarget
Nup107	144.689	-0.927046	0.303279	-3.05675	0.00223754	0.0104359	40.7868	33.5903	86.2864	51.1591	39.6638	82.4693	48.6653	92.7469	36.4571	77.9842	59.8242	53.3602	50.009	59.2216	Nontarget
Nup133	181.605	-0.742385	0.228831	-3.24425	0.0011776	0.00611419	22.7201	17.5293	42.5018	25.6644	18.3833	53.1289	23.0733	55.0127	31.7586	50.1884	37.5338	42.794	38.4322	46.6033	Nontarget
Nup153	757.722	-0.355417	0.178746	-1.98839	0.046768	0.120667	178.357	46.394	94.597	247.432	47.9746	102.301	218.764	102.382	221.443	113.074	273.5	91.2032	255.576	108.768	Nontarget
Nup155	274.622	-0.220608	0.217404	-1.01474	0.310231	0.480132	51.783	27.8989	41.8515	68.2105	21.9991	43.2417	72.1394	52.7162	60.9518	51.8293	63.8089	41.599	67.5494	43.879	Nontarget
Nup160	233.449	0.243152	0.27357	0.888813	0.374104	0.542069	73.2296	17.9572	24.0875	98.5625	17.1108	21.9404	76.2534	33.6732	82.2244	32.4438	76.0802	30.7547	65.4723	26.2831	Nontarget
Nup188	400.456	-0.789922	0.232423	-3.39865	0.000677205	0.00386141	181.415	140.25	139.855	202.22	53.6594	120.482	170.816	164.061	124.086	184.903	322.766	211.682	190.715	267.338	Nontarget
Nup205	682.868	-1.1055	0.225146	-4.91017	9.09966e-07	1.25144e-05	168.902	177.025	225.672	232.862	148.379	266.185	256.974	285.657	192.471	309.038	209.327	143.322	190.374	126.581	Nontarget
Nup210	125.819	-0.942729	0.29088	-3.24095	0.00119131	0.00617722	14.3891	5.56192	12.8748	21.6956	6.47883	15.5629	20.4602	12.9143	19.2545	11.6362	48.0271	14.936	48.5405	21.0095	Nontarget
Nup210l	86.8401	-1.02682	0.476984	-2.15273	0.0313397	0.0887669	18.5363	26.8433	27.4621	17.3592	13.2392	19.6869	19.1694	20.6017	21.9913	23.9744	6.28742	3.71324	4.22451	1.93234	Nontarget
Nup214	338.721	-1.0996	0.299212	-3.675	0.000237853	0.00159825	33.9118	32.9956	38.2855	64.4302	21.5627	50.3678	65.7534	38.347	70.183	43.3224	117.061	38.0967	120.012	43.3973	Nontarget
Nup35	40.3863	2.77404	0.538168	5.1546	2.54173e-07	3.98893e-06	56.5368	19.7944	30.9256	70.8924	16.5441	19.7106	43.6405	40.0213	64.3075	19.2514	10.739	35.8226	12.9738	42.0779	MEIOC.target
Nup37	21.4428	-0.129585	0.705409	-0.183702	0.854248	0.913709	15.6798	16.5351	52.8051	21.6841	17.9907	41.0719	16.9576	61.7534	17.1662	35.1376	4.65419	22.6208	13.2865	23.4268	Nontarget
Nup43	13.146	0.27196	0.815377	0.333538	0.738728	0.838468	5.09801	9.09844	17.5644	6.58064	8.92965	22.6151	6.64975	27.9177	5.75283	19.2643	5.31067	19.0175	6.86159	35.8105	Nontarget
Nup50	355.945	1.57281	0.216412	7.26764	3.65827e-13	1.5969e-11	202.951	43.9578	51.5703	189.611	29.4915	48.8293	154.466	44.9957	196.307	49.9935	61.7703	50.0756	55.8752	41.7047	MEIOC.target
Nup54	93.0503	0.557634	0.316776	1.76034	0.0783497	0.178648	40.6833	24.0919	68.9171	50.0236	31.998	68.1851	51.7017	81.5273	49.8529	78.6398	25.937	64.4279	27.8969	59.7177	Nontarget
Nup62	217.222	-0.0234894	0.231591	-0.101426	0.919212	0.953347	139.797	68.3872	88.6432	167.764	53.8863	105.113	113.036	86.9048	146.129	72.8844	113.658	65.2734	114.305	71.7707	Nontarget
Nup62cl	60.1727	-0.920334	0.359105	-2.56285	0.0103816	0.0363077	26.8663	9.59522	35.3881	33.325	15.0698	58.4555	27.0742	46.8009	21.0372	45.2854	80.1701	78.6972	82.4301	67.8972	Nontarget
Nup85	85.7575	-0.325303	0.34411	-0.945346	0.344482	0.513542	25.9707	41.4271	69.3295	22.728	43.1699	53.1154	20.4301	67.1829	25.3891	59.5321	25.6165	62.5556	36.7809	71.4636	Nontarget
Nup88	291.631	-0.527838	0.220695	-2.39171	0.0167703	0.053507	96.7713	156.197	243.023	89.9796	114.02	192.427	121.105	212.393	127.644	210.433	92.2608	137.388	103.713	127.466	Nontarget
Nup93	192.928	-0.713271	0.214501	-3.32526	0.000883364	0.0048156	37.4087	47.8162	99.8308	62.6793	49.8749	136.561	52.8883	139.88	57.1963	140.443	81.7049	126.201	84.2053	125.709	Nontarget
Nup98	511.376	-0.063791	0.202094	-0.315651	0.752268	0.848653	203.003	75.8256	120.494	207.12	41.7004	119.889	175.62	116.88	183.906	133.813	186.073	121.297	163.08	111.022	Nontarget
Nupl1	298.759	-0.0648234	0.203575	-0.318426	0.750162	0.846878	146.875	34.8885	95.1092	178.897	39.558	86.0661	151.597	110.72	169.315	93.7607	136.48	79.2075	141.082	83.7865	Nontarget
Nupl2	31.1754	0.254727	0.544711	0.467637	0.640044	0.770065	18.2666	10.8373	10.6202	20.8826	8.34245	12.2918	15.0291	11.6816	20.5941	12.6199	7.06834	7.65535	12.6882	7.1753	Nontarget
Nus1	190.237	1.02558	0.264191	3.88198	0.000103611	0.000778301	95.9906	13.929	36.9168	110.532	12.3821	28.3338	78.3782	39.3777	83.1682	39.8212	47.2979	42.4329	57.9728	45.2436	MEIOC.target
Nusap1	114.088	0.532791	0.290612	1.83334	0.0667516	0.158544	75.736	37.7231	50.5234	57.2824	22.0697	28.8553	75.5192	37.445	79.721	44.5435	53.0084	38.4662	51.6406	46.9985	Nontarget
Nutf2	44.9158	-0.729045	0.570166	-1.27865	0.201019	0.355151	29.1881	40.7291	101.199	52.0213	59.7856	139.107	28.7178	133.957	43.8059	125.402	50.8967	49.7033	52.1027	164.559	Nontarget
Nutm1	21.32	-0.285975	0.595427	-0.480286	0.631024	0.762878	4.69968	4.12516	7.12374	3.66171	2.2107	8.17637	5.65278	4.64201	4.037	7.3837	10.7127	12.4796	8.95913	11.5774	Nontarget
Nvl	270.831	-0.0913545	0.209833	-0.435368	0.663295	0.786558	29.5472	27.1817	25.516	39.831	22.0617	32.7745	36.7202	27.1792	37.7045	31.4635	35.5274	26.8099	38.5975	30.5773	Nontarget
Nxf1	298.22	-0.785998	0.24468	-3.21235	0.00131653	0.00669107	63.7576	123.107	124.481	80.5002	161.98	113.088	91.026	186.74	96.042	167.695	109.389	111.667	107.42	152.444	Nontarget
Nxf2	124.453	-0.677765	0.253737	-2.67113	0.00755963	0.0279985	29.8754	40.4384	89.6648	31.292	35.7861	106.072	29.3946	106.039	31.9521	106.594	60.6101	141.443	70.3823	131.268	Nontarget
Nxf3	434.544	-0.920351	0.243322	-3.78244	0.0001553	0.00110663	42.998	186.118	170.327	40.763	186.399	199.332	84.8673	212.57	79.421	253.658	172.611	296.992	161.53	313.916	Nontarget
Nxn	50.5213	1.05855	0.54161	1.95445	0.050648	0.128429	18.686	48.0687	26.3192	11.9019	17.9462	25.7798	10.8321	19.2641	15.0303	25.7662	3.87465	17.6267	4.15973	10.3679	Nontarget
Nxpe3	30.7671	0.366287	0.573179	0.639045	0.522794	0.676165	10.7875	2.89489	4.42254	4.6254	1.76606	4.40015	6.12759	3.19524	11.6381	3.88504	7.54962	5.70306	7.87392	3.74635	Nontarget
Nxpe5	9.99277	-0.325559	1.00011	-0.325525	0.744784	0.843311	0.646772	3.66559	2.03538	3.8893	2.28547	3.73048	0.711714	1.06074	1.50435	3.36104	5.22758	4.0432	4.2106	9.02694	Nontarget
Nxt1	46.5556	0.611798	0.588855	1.03896	0.298822	0.468278	83.8399	116.699	125.787	54.3208	45.025	136.187	40.9858	85.5842	52.0623	98.883	11.2131	25.4238	7.71798	42.0896	Nontarget
Nxt2	37.3013	0.200285	0.457683	0.437605	0.661673	0.7854	21.0896	5.76704	17.5148	37.6288	8.79457	19.0738	23.1438	23.5603	23.9602	21.0901	27.541	21.486	24.4929	26.1472	Nontarget
Nyap1	21.0892	-0.0648199	0.678005	-0.0956039	0.923835	0.956437	9.14964	3.57743	5.05706	4.30284	8.42934	5.2359	8.41999	3.73397	7.86345	4.19967	12.2169	6.6715	15.7444	11.1403	Nontarget
Nynrin	46.3437	-0.876936	0.419411	-2.09088	0.0365391	0.0997637	1.99653	1.48585	4.16596	5.35075	2.27245	8.81701	5.00928	5.52706	4.68661	5.43567	12.2929	10.7114	17.7711	12.2846	Nontarget
Oaf	11.3513	-0.850679	0.886001	-0.960132	0.336989	0.506988	1.24881	0.627543	8.73251	1.85822	1.87899	9.49424	0.908338	11.1688	1.35621	9.83158	1.74432	13.409	4.66244	13.9039	Nontarget
Oard1	59.268	0.511605	0.432867	1.1819	0.237246	0.397977	114.536	36.7065	91.9862	110.514	23.4344	84.7129	63.6336	99.4188	69.3274	107.346	23.9329	45.9898	35.784	47.9684	Nontarget
Oasl2	23.1625	-1.41517	0.615615	-2.2988	0.0215164	0.0654433	2.74865	4.20923	14.664	3.37805	3.2176	10.2417	0.752042	12.603	3.04737	16.7059	8.69908	20.4221	10.5811	18.5216	Nontarget
Oat	117.077	-0.255894	0.294772	-0.868107	0.385336	0.553647	27.8936	19.7736	112.615	23.9369	14.7212	120.039	29.0849	126.731	27.0927	100.175	35.4114	161.046	53.795	161.484	Nontarget
Oaz1	162.54	0.665377	0.251802	2.64246	0.00823069	0.0299733	116.145	121.269	270.006	129.905	161.257	408.074	115.25	331.157	137.071	313.842	85.8019	367.109	102.36	404.742	MEIOC.target
Oaz2	138.922	1.06827	0.283467	3.76858	0.000164177	0.00116334	160.917	77.8288	105.38	178.964	52.3673	160.766	99.461	160.243	123.157	151.447	42.2447	142.885	62.468	114.584	MEIOC.target
Obscn	198.736	-1.3841	0.303342	-4.56284	5.04673e-06	5.5177e-05	5.3381	4.38422	2.9474	8.30407	2.27415	3.94794	9.91854	4.57664	9.00498	3.99478	30.5468	5.06261	29.8371	6.12237	Nontarget
Obsl1	204.715	-1.08308	0.278018	-3.89571	9.79098e-05	0.000740671	9.61417	38.6024	40.6199	16.2785	30.5186	53.4057	22.674	46.9783	19.8217	54.5967	53.9749	71.6669	50.1995	63.1594	Nontarget
Ocel1	42.6233	-0.46779	0.449406	-1.04091	0.297919	0.467301	16.141	10.1726	9.03267	24.8382	12.2663	20.0418	13.5505	12.5535	13.8741	11.0293	16.7881	12.8385	31.0837	14.1681	Nontarget
Ociad1	115.532	0.0952512	0.283568	0.335903	0.736944	0.837088	48.034	41.0786	162.034	52.6439	50.9945	173.432	40.0396	164.659	52.394	183.924	41.7313	164.736	50.4836	160.456	Nontarget
Ociad2	13.6737	-0.981016	0.86446	-1.13483	0.256446	0.420314	1.61998	4.17019	13.2556	0.846262	5.45244	9.98701	3.98764	6.44553	5.34965	21.0804	5.90672	19.3768	7.73312	12.0543	Nontarget
Ocln	75.8306	-1.38067	0.341888	-4.03836	5.38257e-05	0.000439024	16.3739	21.8557	62.8211	15.6881	12.6994	53.393	16.8859	57.4999	11.8346	55.7204	44.6551	68.1516	60.9339	78.0058	Nontarget
Ocrl	131.496	-0.31219	0.286237	-1.09067	0.275418	0.441621	16.7996	27.6299	26.6088	21.6597	19.9512	31.8422	26.0089	40.122	26.5634	32.3133	43.3097	56.6171	46.3234	56.7217	Nontarget
Odc1	337.917	1.54943	0.244326	6.34163	2.27342e-10	6.66531e-09	456.336	105.729	186.314	309.893	58.2546	132.74	231.269	168.037	360.493	162.64	95.6686	139.728	99.2814	139.023	MEIOC.target
Odf2	732.434	0.0497538	0.199733	0.249102	0.803282	0.882255	458.643	1178.16	495.265	242.733	383.93	263.578	307.808	273.582	322.432	309.288	148.034	144.763	136.946	158.605	Nontarget
Odf2l	117.586	-0.135304	0.33566	-0.403098	0.686876	0.804059	78.6634	107.935	70.0117	65.8867	102.426	66.2395	74.611	85.3547	55.5349	75.7867	34.9296	37.5799	37.9154	37.5802	Nontarget
Odf4	31.7881	1.953	2.03272	0.960786	0.33666	0.506558	58.5829	140.625	55.1194	23.3076	94.0163	52.556	60.9803	62.4872	63.616	66.2172	0	0	0	5.20865	Nontarget
Ofd1	152.195	-0.314424	0.25878	-1.21503	0.224356	0.381898	28.691	38.8834	32.7762	43.6451	40.8949	46.4933	47.0488	39.76	37.1782	43.5624	53.5253	46.3499	55.8134	45.2052	Nontarget
Ogdh	284.868	-0.087728	0.211918	-0.413972	0.678895	0.797354	69.0164	51.5329	81.3769	81.1435	33.5322	100.02	61.3927	87.5555	80.681	96.8746	83.634	102.218	89.528	99.9303	Nontarget
Ogdhl	31.3079	-1.0621	0.513243	-2.06939	0.0385095	0.103751	2.296	9.29782	11.4978	2.23078	6.22269	10.5591	5.00529	10.9797	5.39067	12.3612	13.3489	20.296	12.6198	17.899	Nontarget
Ogfod1	77.2778	0.326884	0.325096	1.0055	0.314656	0.484713	18.5951	7.24098	11.359	24.842	8.65125	13.298	19.4497	10.5189	21.8847	12.4112	22.2146	16.6418	30.3483	21.2001	Nontarget
Ogfod2	18.4843	0.823879	0.675443	1.21976	0.222555	0.380371	17.5959	14.2724	12.4844	13.0091	18.6956	16.2022	14.595	16.5469	17.0547	11.3025	13.9516	48.7998	23.2148	13.7277	Nontarget
Ogfr	106.262	0.828631	0.337451	2.45556	0.0140666	0.0466618	80.2445	33.1588	54.0539	79.7822	37.6891	62.2764	49.6633	58.7169	74.3651	57.5677	23.1674	39.5485	35.3194	47.3506	MEIOC.target
Ogfrl1	27.9672	0.747767	0.566465	1.32006	0.186816	0.337701	9.64676	1.14709	2.32986	9.77663	2.06675	6.17159	12.6286	6.09157	8.76783	3.38919	13.451	8.84183	14.3641	11.1024	Nontarget
Ogg1	10.9711	0.310064	0.971886	0.319033	0.749701	0.846439	9.66062	2.23008	14.5618	6.59312	11.0046	12.4545	3.23125	14.6265	6.66546	7.80752	3.91014	15.3378	6.72084	9.63565	Nontarget
Ogn	31.5431	-1.5844	0.557509	-2.84192	0.00448421	0.0183702	3.08583	3.55605	30.5691	2.71844	4.73671	20.8323	7.95493	36.4409	4.17929	38.5117	14.5522	44.2629	19.4752	36.7624	Nontarget
Ogt	284.603	-0.221771	0.221356	-1.00187	0.316405	0.48639	34.7934	46.5666	79.7345	59.3495	41.3203	107.234	46.8563	102.581	44.5092	103.52	66.3979	128.552	74.5732	140.522	Nontarget
Oip5	14.0465	0.0685116	0.956893	0.0715981	0.942922	0.966792	17.976	0.866774	27.9031	21.2993	14.5202	25.4846	25.0746	26.6318	27.7225	23.9108	5.10581	20.0814	18.3599	7.77572	Nontarget
Ola1	84.6199	0.525957	0.343681	1.53036	0.125927	0.252497	74.1286	40.7566	123.066	49.6103	24.5887	91.5206	53.388	103.135	52.0749	92.582	23.6536	64.6703	17.7616	57.7035	Nontarget
Olfml2a	16.5241	-0.0558003	0.638486	-0.0873947	0.930358	0.960007	1.10279	0.550576	4.08625	2.40717	0.832081	5.60641	2.18773	5.34223	2.51825	5.1995	2.69141	7.35739	3.30402	7.11396	Nontarget
Olfml2b	77.5255	-1.78644	0.389686	-4.58432	4.55475e-06	5.04059e-05	2.34364	9.08375	50.3723	4.80449	8.79849	58.6407	4.36246	48.2621	6.26884	52.2508	21.9417	64.4528	20.3403	77.9136	Nontarget
Olfml3	38.0889	-1.26907	0.529365	-2.39733	0.0165149	0.0528781	1.07264	2.81192	12.3636	1.21039	1.85776	13.0952	0.960433	13.4668	1.74855	11.038	4.50642	23.8658	5.0378	15.8479	Nontarget
Olfr1033	23.6484	-0.80908	0.5542	-1.4599	0.144316	0.279525	7.54738	9.52759	14.754	5.50987	8.71741	11.1881	5.35059	17.4006	7.59128	12.8975	14.64	20.6504	17.0375	19.5864	Nontarget
Olfr107	24.7006	-0.454016	0.676044	-0.671577	0.501853	0.658668	0.797133	2.98957	4.08283	1.1461	8.15257	2.79268	4.54109	12.8049	4.27023	12.8634	7.6756	24.7789	8.85	12.074	Nontarget
Olfr1116	24.1727	-0.25785	0.596181	-0.432502	0.665376	0.788312	1.22768	0.752949	2.9189	2.50533	2.04819	3.23674	2.62565	1.9689	1.92458	2.76471	4.13733	5.58623	4.21636	4.15952	Nontarget
Olfr1124	14.4861	0.216128	0.72217	0.299275	0.76473	0.85727	4.23388	5.03891	3.06554	4.46166	5.65211	6.0694	8.99593	12.957	9.87625	7.05017	9.89886	17.7808	13.012	8.61592	Nontarget
Olfr1150-ps1	26.7748	-0.00540045	0.546172	-0.00988782	0.992111	0.99527	2.15447	4.03545	5.78265	4.86762	7.36035	8.16288	3.94756	9.19046	3.52177	8.18775	4.78212	13.3153	8.54935	17.4449	Nontarget
Olfr1152	104.079	-1.23816	0.315985	-3.9184	8.91388e-05	0.000682201	6.96429	24.7607	26.2076	7.1931	11.7265	18.1107	8.60366	24.0403	10.9556	21.4143	27.7603	36.449	30.6981	29.6678	Nontarget
Olfr1156	95.23	-0.0870297	0.365292	-0.238247	0.81169	0.886533	22.9736	18.0968	23.7393	43.8342	25.6593	25.941	40.0636	34.4781	24.2162	39.2847	51.8691	53.1559	62.7059	51.0491	Nontarget
Olfr1167	32.3892	-0.182122	0.502878	-0.36216	0.717233	0.824552	4.43944	4.05971	5.16684	4.38314	9.91807	8.9864	6.80031	10.0371	5.00738	10.9099	12.0218	20.2375	15.3074	20.6239	Nontarget
Olfr1173	20.3294	0.271702	0.643624	0.422144	0.67292	0.7935	5.04534	5.26837	3.70685	1.47601	2.38347	3.22256	4.43724	3.65463	3.86961	5.43377	4.0589	7.10576	8.17596	9.99765	Nontarget
Olfr1191-ps1	36.7408	-0.153372	0.492027	-0.311714	0.755258	0.85063	1.53268	4.5364	3.65925	5.25748	6.2103	12.1812	4.01596	8.04281	4.84752	12.594	5.95894	15.6186	8.07112	13.8564	Nontarget
Olfr1220	15.265	0.108487	0.768824	0.141107	0.887785	0.933902	1.34818	1.54913	1.81273	3.17919	2.88576	3.96553	0.756072	8.58472	2.96066	4.46019	3.9439	9.44553	4.39739	10.9689	Nontarget
Olfr1221	27.1744	0.182276	0.578915	0.314859	0.752869	0.849202	4.81796	11.0909	10.319	3.78904	15.422	12.8918	6.24	19.3561	4.36667	13.0237	5.06615	20.8935	5.83364	23.2958	Nontarget
Olfr1247	58.2057	-0.292376	0.426423	-0.685648	0.492935	0.650733	2.09799	4.82134	9.05221	4.61421	6.80854	12.3651	5.74946	14.0274	7	17.8624	8.2882	27.881	16.8056	31.6548	Nontarget
Olfr1250	22.1603	-0.961141	0.632237	-1.52022	0.128455	0.256649	2.12779	2.72422	5.46128	1.05957	2.6445	3.94244	3.73677	15.4999	2.67647	8.76186	6.21717	14.6466	7.51214	10.0777	Nontarget
Olfr1265	9.4095	-0.35208	1.03585	-0.339894	0.733936	0.834878	0	1.25271	1.5324	1.0534	0.860537	2.41647	0.236053	2.68031	0.884247	2.08929	1.8238	3.25037	1.7085	9.05893	Nontarget
Olfr1277	10.0521	-0.809732	0.975293	-0.830245	0.4064	0.573518	0.186124	1.20109	1.95376	0.230997	0.649045	2.90682	1.31958	2.62235	0.663638	1.88272	2.32577	3.38478	2.09602	7.00993	Nontarget
Olfr1307	217.536	0.0623828	0.304965	0.204557	0.837918	0.903293	5.23024	7.41285	12.9941	11.7585	8.94492	12.0938	9.38418	19.4139	9.4332	24.7185	14.4576	34.1614	18.2644	34.0006	Nontarget
Olfr1312	13.1859	0.372216	0.824556	0.451414	0.651691	0.778366	0.933535	0.902327	4.01509	1.49322	2.47469	2.66915	3.44172	4.8786	2.2785	5.77667	7.49354	9.24862	3.6059	15.0785	Nontarget
Olfr1322	12.9278	-0.812867	0.785534	-1.0348	0.300765	0.470509	1.61771	6.06237	1.88325	2.28853	5.05186	2.28321	2.61409	4.17877	2.48532	4.72794	5.48236	6.8655	7.33365	2.95879	Nontarget
Olfr1336	112.886	-0.428225	0.292033	-1.46636	0.142551	0.277251	10.9605	20.3206	12.6021	17.2836	17.077	11.7592	18.5441	15.7737	19.232	17.2294	27.8867	22.1568	35.6432	19.0011	Nontarget
Olfr1381	20.9977	0.0134487	0.620009	0.0216912	0.982694	0.989495	1.80029	4.64399	5.70129	3.19227	4.53226	2.83134	2.96686	5.72125	2.44081	7.1647	4.26341	10.7495	5.7337	10.6853	Nontarget
Olfr1385	136.056	-0.205661	0.274066	-0.750406	0.45301	0.616985	16.7671	28.7441	23.3096	41.9205	36.0962	33.3913	27.3673	32.9071	29.8238	29.0871	53.2368	57.7991	69.9069	55.3279	Nontarget
Olfr1406	9.69527	1.63756	1.243	1.31743	0.187694	0.338769	2.1063	3.50831	2.03003	8.02092	5.13117	2.40707	10.1855	2.66835	8.7377	4.94648	1.27298	1.09514	0.671734	2.49317	Nontarget
Olfr1423	18.997	-0.811236	0.618043	-1.31259	0.189322	0.340621	0.942046	1.66662	2.50658	2.95002	4.39309	5.3036	2.26772	5.09866	1.66231	5.287	4.54605	7.29252	5.92238	7.15829	Nontarget
Olfr1438-ps1	16.3163	-0.0301423	0.985986	-0.0305707	0.975612	0.985563	1.8937	6.62864	1.77397	3.63583	3.18649	10.1295	3.03194	0.513568	3.03615	1.35395	5.99988	3.19051	5.95735	7.09414	Nontarget
Olfr1459	32.7973	1.80312	0.51068	3.53081	0.000414282	0.00258209	3.71154	2.55013	3.47743	4.67133	2.2239	2.03986	5.87995	4.67057	5.02804	5.8966	3.73336	9.50028	2.72912	9.20571	MEIOC.target
Olfr1489	21.1383	0.00392069	0.560847	0.00699066	0.994422	0.996367	1.20655	1.32017	1.91145	1.40992	0.785127	2.64065	1.88084	2.96059	2.08124	2.6159	2.95851	4.36606	3.12406	5.03878	Nontarget
Olfr149	48.3573	0.164251	0.52188	0.31473	0.752967	0.849231	14.6375	16.7183	8.48853	14.9328	35.6175	24.5984	28.0093	13.8542	23.4237	17.4735	14.7843	17.4155	21.5824	13.2253	Nontarget
Olfr1555-ps1	9.28378	-0.927066	0.921267	-1.00629	0.314274	0.484377	4.25738	4.57358	3.64962	2.31921	3.20073	4.54359	1.91386	5.02325	3.10126	3.80126	3.9457	3.56638	9.04079	7.78952	Nontarget
Olfr161	30.814	-0.314964	0.50712	-0.621083	0.534545	0.686141	1.41281	3.00589	4.89643	2.63766	1.50168	4.66933	2.99781	7.67905	4.00643	8.48625	3.61809	7.81107	4.61955	8.09312	Nontarget
Olfr204	10.0544	-0.336471	0.953391	-0.35292	0.724148	0.82967	0	0.246684	1.16278	0.776383	2.12372	5.14605	0.77694	1.62354	1.49856	2.35866	1.38386	4.83611	2.51069	5.71948	Nontarget
Olfr243	16.9523	-0.810894	0.848628	-0.955536	0.339307	0.509048	0	3.46313	1.2512	4.70757	6.70453	7.7807	3.0425	2.9562	1.08475	6.6976	4.76012	6.88871	4.38704	5.03636	Nontarget
Olfr31	25.5026	0.241745	0.553585	0.436691	0.662335	0.785815	3.6284	3.83349	6.50369	6.73162	4.01065	4.01681	5.49015	8.7827	6.9136	11.1445	8.15886	12.2364	8.4901	15.4143	Nontarget
Olfr318	11.5742	-0.159667	0.920033	-0.173545	0.862223	0.918733	0.981002	3.23316	2.69068	1.7904	4.47801	4.32749	2.34239	1.38042	1.58673	1.94186	1.64914	5.21658	3.79136	3.12875	Nontarget
Olfr338	29.2188	0.709235	0.583854	1.21475	0.224462	0.382024	1.40284	3.82148	2.61693	4.83939	6.65121	2.9633	5.6448	7.78723	4.93595	9.51217	3.25128	12.8661	6.6153	8.8196	Nontarget
Olfr341	11.9848	-0.35119	0.921568	-0.381079	0.703145	0.815756	0.847082	1.75626	2.00268	4.03421	1.99646	0.757295	1.66503	1.90874	1.8592	0.577946	3.61452	2.81337	4.77545	1.92447	Nontarget
Olfr344	77.7457	-0.302128	0.405151	-0.745716	0.455839	0.619668	1.68686	8.55532	9.40968	2.62564	5.25805	12.3668	5.35964	17.5337	7.48892	13.7159	9.441	25.1277	9.22868	25.898	Nontarget
Olfr354	12.3828	0.107691	0.814306	0.132249	0.894787	0.939172	0.837739	0.741638	1.42121	0.702085	0.322716	1.49775	0.552499	1.21609	0.948787	3.31074	1.16146	3.86072	1.67823	3.21035	Nontarget
Olfr365	61.2218	-0.305342	0.581826	-0.5248	0.599722	0.738978	0.413115	5.95838	8.6725	5.49317	6.62003	16.5522	2.11243	17.4044	2.51785	23.9074	11.0833	40.7864	5.39497	49.6554	Nontarget
Olfr366	11.7223	0.118383	0.841671	0.140652	0.888145	0.934113	0.656264	1.91499	2.77032	2.26795	0.676444	5.3225	1.36454	2.11245	1.07344	3.26355	2.59882	7.23799	2.07783	5.94653	Nontarget
Olfr374	34.5262	0.696353	0.553883	1.25722	0.208674	0.364556	2.38022	2.00619	4.23914	2.67298	3.78118	3.30685	5.41605	4.71501	3.10152	5.2021	3.76704	7.22111	4.18909	10.5285	Nontarget
Olfr393	32.0128	0.40256	0.505238	0.796773	0.425583	0.590455	2.92824	5.07974	4.99303	4.02284	7.91151	6.30251	5.04991	12.5465	3.42618	10.1344	9.47965	27.7379	9.93832	29.5869	Nontarget
Olfr398	25.5339	0.0363141	0.595783	0.0609518	0.951398	0.971342	0.819417	1.70696	3.33734	2.14949	4.67697	7.22914	3.46637	5.75241	2.60114	7.30508	4.76731	11.4082	6.15224	19.9801	Nontarget
Olfr432	47.3914	1.90347	0.524029	3.63238	0.000280823	0.00185007	4.4106	12.3546	11.6437	5.25782	12.6959	6.54634	11.9186	18.6153	6.58063	11.9942	4.50703	35.9339	5.34751	30.0905	MEIOC.target
Olfr45	48.1937	-0.306936	0.486025	-0.631523	0.527699	0.680094	4.14439	6.12005	6.42088	4.98853	7.56009	7.18771	6.0723	14.0462	4.82874	9.58957	6.70838	18.3583	15.1518	13.2217	Nontarget
Olfr46	260.706	-0.151602	0.273749	-0.553801	0.579715	0.723041	20.8225	31.663	27.6272	39.4919	45.3794	32.8044	40.6346	32.504	33.0834	28.2891	63.114	67.7284	79.7933	49.4895	Nontarget
Olfr472	33.4431	-0.722249	0.500478	-1.44312	0.148987	0.286127	5.36545	4.88848	10.6666	5.04773	5.97324	5.25075	4.74589	9.04388	5.85355	9.38175	10.5779	10.3281	11.4875	11.6509	Nontarget
Olfr477	10.9578	-1.9709	1.35094	-1.45891	0.144591	0.279873	0.832858	0	2.21277	0	7.94052	2.00823	0	5.6323	1.03259	10.0907	5.33999	11.2757	4.08974	14.0645	Nontarget
Olfr509	19.5814	-0.0236326	0.706173	-0.0334658	0.973303	0.984233	0.382831	3.42245	6.09623	2.43631	3.22722	4.40499	3.10482	9.47668	3.85193	16.7262	4.87778	17.0548	5.24609	22.1127	Nontarget
Olfr539	153.978	-0.0718013	0.301049	-0.238504	0.811491	0.886533	8.00103	9.28012	10.6181	12.6604	11.7954	13.2312	13.7168	15.592	9.62701	18.5434	17.4272	26.5772	27.3161	29.9341	Nontarget
Olfr552	72.7262	-0.174851	0.364285	-0.479984	0.631239	0.763055	12.072	20.1956	12.3526	19.9173	17.8409	14.0851	20.4008	17.6849	17.7054	14.2118	23.7492	22.8026	38.3987	22.8826	Nontarget
Olfr600	15.3738	-0.0971303	0.863992	-0.11242	0.91049	0.949229	1.40948	0	6.2755	3.1086	1.58116	2.06329	3.6444	8.42355	1.85622	7.76513	5.86896	13.8461	7.20684	18.0451	Nontarget
Olfr613	15.5499	-1.40677	0.832052	-1.69073	0.0908893	0.199371	0	2.59392	2.77557	0	0.710912	3.50633	2.20459	5.85622	2.22356	4.74043	6.27742	10.9154	5.13421	9.7464	Nontarget
Olfr624	20.0266	-0.340192	0.80424	-0.422998	0.672296	0.793003	3.57732	1.65347	4.58641	2.96224	5.41525	2.30039	2.70447	2.14667	2.93608	5.56727	7.33809	8.03403	5.02096	3.96739	Nontarget
Olfr63	34.8532	-0.404944	0.543226	-0.745444	0.456004	0.619748	1.43741	2.36634	5.53517	4.21674	2.82425	5.70798	1.84556	6.06662	3.19681	8.96058	5.15167	10.3222	8.31797	15.7337	Nontarget
Olfr635	65.404	-0.394874	0.34023	-1.16061	0.245801	0.407776	3.96702	5.79732	7.76422	4.58703	5.14062	9.04662	6.5463	10.4534	6.29913	10.4256	7.53486	11.905	10.1331	12.8428	Nontarget
Olfr639	129.624	-0.18406	0.32195	-0.571704	0.567523	0.713281	7.40475	16.0231	22.0489	11.2956	10.5983	16.4363	10.526	35.0298	12.4319	35.9322	17.2905	51.7105	23.7148	41.1766	Nontarget
Olfr648	11.3397	0.540068	0.783615	0.6892	0.490697	0.649013	2.03817	3.04641	4.55507	3.44671	4.01622	4.19888	3.88998	3.42709	4.5211	3.32814	4.54631	7.56073	5.56888	8.60094	Nontarget
Olfr656	12.4502	-2.20949	0.919599	-2.40267	0.0162759	0.0522548	0	0.404467	4.16877	1.55617	2.71081	3.4932	0.975387	5.92017	1.37705	6.24782	5.60402	8.19327	5.02953	5.18841	Nontarget
Olfr667	11.5189	0.253256	0.934955	0.270875	0.786488	0.871116	0	3.33032	5.28012	2.01377	5.43177	4.43657	3.86765	7.11987	5.99988	5.43532	6.05317	12.934	2.98652	12.0737	Nontarget
Olfr671	18.267	0.0494344	0.651701	0.0758544	0.939535	0.96483	5.94644	3.67414	7.62807	4.42809	5.85812	7.23816	5.91135	10.2993	4.96391	9.06523	8.46564	15.881	7.28234	9.27675	Nontarget
Olfr678	18.2378	-0.423527	0.688657	-0.615005	0.538551	0.689032	0.547254	2.95688	6.97893	4.88278	8.34994	22.2485	4.8568	9.73682	3.57323	8.64833	11.8338	31.3222	10.1292	23.0255	Nontarget
Olfr709-ps1	14.8018	-1.06704	0.818688	-1.30335	0.192455	0.344957	1.48929	2.28737	1.86873	1.94144	2.71993	1.72532	1.02883	6.58065	0.895909	5.41628	4.70305	6.98697	4.80369	4.78885	Nontarget
Olfr715b	13.48	-0.0535672	0.83382	-0.0642432	0.948777	0.970238	0.593846	3.62653	3.78191	2.19373	2.61984	2.36891	1.62185	7.98566	3.22803	3.00252	3.56994	8.5995	5.50567	11.7537	Nontarget
Olfr716	25.3246	0.214026	0.559223	0.382721	0.701927	0.814824	4.82078	10.0221	4.95649	7.0371	8.91176	5.29111	12.2966	7.42674	9.15525	7.27665	10.8597	8.288	11.9579	12.4914	Nontarget
Olfr720	13.7301	-0.679387	0.830161	-0.81838	0.413141	0.579103	0.650772	1.84138	3.15709	1.50327	3.46486	5.45258	0.610336	5.01474	3.35282	2.87887	4.54424	8.06128	5.37663	9.97922	Nontarget
Olfr727	9.65279	-0.202273	1.10303	-0.183379	0.8545	0.913856	0.468298	3.39634	0	3.46942	5.5817	6.96542	3.11289	2.02968	3.27576	6.91005	8.46454	4.74944	4.75215	13.0959	Nontarget
Olfr731	48.4198	0.483064	0.398699	1.2116	0.225665	0.383516	3.53248	4.86422	9.32251	8.13361	7.25364	11.3651	8.88223	14.6131	9.70644	16.103	11.1701	33.0066	13.4032	27.2658	Nontarget
Olfr735	41.448	0.0697503	0.569027	0.122578	0.902441	0.944022	2.37334	14.3273	11.5895	9.94207	10.5045	6.99476	9.53122	15.9484	6.19936	14.0297	10.4375	24.2095	13.0793	21.4149	Nontarget
Olfr767	24.3039	0.0550454	0.615784	0.0893907	0.928771	0.959042	1.69767	1.35167	3.72089	4.71343	3.28755	3.03271	4.11035	5.80271	2.1759	6.99582	6.89518	12.615	7.51013	11.5404	Nontarget
Olfr77	12.7335	-0.431807	0.791204	-0.54576	0.585231	0.727358	0.959844	1.05351	1.50005	0.752615	1.55923	2.01488	0.900184	2.27795	0.476162	1.78124	1.12249	3.49449	2.17445	2.47499	Nontarget
Olfr775	38.1974	0.20786	0.533455	0.389649	0.696796	0.810983	3.41208	2.1546	7.30306	7.26033	9.19969	7.45078	7.64379	14.0708	8.03641	18.4483	15.2632	26.0949	15.1549	41.4144	Nontarget
Olfr784	132.656	-0.437803	0.321657	-1.36109	0.173486	0.320437	20.2014	33.9949	53.5747	36.1781	50.4525	49.3494	34.8286	52.5342	40.33	59.5452	51.0744	80.0531	79.6756	80.2342	Nontarget
Olfr802	11.6652	0.187156	0.864842	0.216405	0.828672	0.897182	0.314675	0.776287	0.709145	1.43848	2.54166	2.83249	2.12673	5.54363	0.941293	1.84448	2.69445	6.11453	2.41049	6.94744	Nontarget
Olfr804	45.4568	0.0944453	0.436268	0.216485	0.82861	0.897182	3.59984	8.32524	8.4242	4.01801	4.79487	4.16722	4.57313	13.723	4.72367	13.0121	8.16132	24.5313	11.4258	23.0944	Nontarget
Olfr808	17.8826	0.811745	0.670755	1.2102	0.226203	0.384064	1.41069	3.13188	3.38193	1.78535	1.13629	3.44988	2.56607	7.40663	2.37584	5.97274	4.31929	20.2558	3.80585	15.3652	Nontarget
Olfr825	17.453	1.42941	0.699338	2.04395	0.0409589	0.109009	3.34964	5.85951	3.97574	8.16064	9.05619	7.44473	8.02076	4.67215	4.94574	4.71784	3.04592	7.138	3.42059	8.07621	Nontarget
Olfr839-ps1	80.1658	-0.406145	0.362859	-1.11929	0.263016	0.428321	2.50353	4.19219	11.3007	5.85884	8.75295	13.7433	7.77514	17.8906	6.5048	19.4422	9.80701	24.2937	11.6052	23.3172	Nontarget
Olfr847	9.43755	-1.09861	1.01717	-1.08007	0.280113	0.447042	3.9514	1.86232	3.08534	2.49967	11.1266	6.34704	3.46694	7.7122	3.97804	4.79316	5.41863	4.49461	6.29135	3.53819	Nontarget
Olfr853	19.8792	-0.0989266	0.627416	-0.157673	0.874714	0.925507	2.06651	3.55142	3.57688	4.23952	4.43719	3.65755	2.51803	6.4398	4.45746	8.06263	9.42002	11.4994	7.47876	14.4199	Nontarget
Olfr859	10.1308	1.074	0.914555	1.17434	0.240259	0.40136	0.614627	0.958247	0.962126	0.869224	0.768865	1.47122	0.780173	1.93656	1.58121	1.01672	0.516901	3.52139	1.33047	1.5683	Nontarget
Olfr887	9.82053	-0.218559	0.927307	-0.235692	0.813672	0.887957	1.39153	0.800108	0.292707	2.42548	1.60291	1.61922	2.62528	1.35645	0.960236	1.64423	3.56634	2.03583	5.12555	2.67213	Nontarget
Olfr889	45.2836	-0.190727	0.494835	-0.385436	0.699914	0.81292	2.92947	8.11872	9.24524	4.73068	12.8392	14.589	3.90513	8.50671	3.78936	11.4933	4.25468	21.0455	10.0575	14.5847	Nontarget
Olfr90	32.5166	-0.23353	0.603805	-0.386763	0.698931	0.812387	7.16091	17.9547	7.62705	12.8771	7.85038	10.9414	5.28069	12.9879	12.5897	17.2684	15.3827	18.2431	23.6784	22.7181	Nontarget
Olfr904	9.3762	-0.295896	0.952686	-0.310591	0.756112	0.851149	0.232127	1.32438	1.96016	0.83048	2.47815	1.13148	1.08593	3.08207	1.42753	2.60103	2.25271	3.67697	2.7597	7.6743	Nontarget
Olfr905	18.1124	-0.502921	0.670553	-0.750009	0.453249	0.617143	2.34921	2.39381	2.6468	3.90043	4.73995	6.23774	5.86642	4.81296	2.71742	7.38538	6.88983	8.13554	8.30576	6.77442	Nontarget
Olfr906	10.4935	-1.19703	0.945753	-1.26569	0.205624	0.360834	0.79366	4.24003	3.53897	2.50575	1.67979	3.70671	2.20652	3.8629	3.47095	7.20517	3.42173	7.07648	6.88364	2.11215	Nontarget
Olfr912	9.49776	0.729325	0.996926	0.731574	0.464429	0.627509	0.487341	0.803315	2.69459	2.74122	0.939471	3.31605	2.1363	5.72196	2.23461	2.39527	1.16044	2.18558	0.784752	4.253	Nontarget
Olfr914	34.6537	-0.691621	0.528512	-1.30862	0.190663	0.342676	1.46753	5.7586	6.52818	4.56627	6.5732	10.1104	2.92004	11.4376	7.64118	11.414	10.0114	19.9275	12.5229	14.136	Nontarget
Olfr93	13.9364	0.59038	0.870282	0.678377	0.497532	0.65504	1.38165	3.48861	1.9644	3.00346	11.271	4.08859	9.56953	2.77589	4.62596	3.02569	7.182	8.31563	6.23106	6.01515	Nontarget
Olfr959	21.1133	0.691687	0.797158	0.867691	0.385563	0.553699	3.36821	6.94854	1.40835	7.28559	10.1194	6.42238	6.31711	0.791897	6.70939	1.42118	7.57332	4.51563	4.87702	2.49817	Nontarget
Olfr975	25.1214	-0.11724	0.577013	-0.203184	0.838991	0.903595	1.45489	3.78163	5.54026	7.15146	6.29731	8.99017	10.1212	11.8728	8.39974	7.51543	13.6398	20.7376	17.9666	18.4415	Nontarget
Olfr981	15.9667	-0.435839	0.747166	-0.583322	0.559676	0.706852	0.723284	1.2671	3.0275	1.38253	1.22239	1.90079	1.92043	4.03952	1.03684	4.61596	1.53748	5.76269	2.73693	2.94278	Nontarget
Olfr986	56.4112	-0.120043	0.411746	-0.291546	0.770634	0.861222	10.828	10.7733	18.1873	21.2408	12.1167	12.4648	14.4971	23.2308	18.7288	20.4656	31.4471	42.0658	38.4545	32.9158	Nontarget
Oma1	20.7413	0.477442	0.612042	0.78008	0.435344	0.599762	12.0159	10.0872	19.6014	11.8156	6.57993	17.9205	8.48914	9.55786	14.597	11.6531	10.6442	24.1519	14.8751	18.9286	Nontarget
Onecut2	20.8277	-0.398128	0.664865	-0.59881	0.549299	0.698763	0.976141	0.404515	0.965325	1.50184	1.47377	1.77066	1.59817	1.37731	2.43708	0.645981	3.82428	2.1732	4.73673	2.6464	Nontarget
Opa1	474.962	0.975703	0.174403	5.59453	2.21215e-08	4.5038e-07	234.475	66.2783	99.86	231.961	58.434	89.5116	220.798	93.0521	230.373	108.429	143.276	118.142	136.979	108.325	MEIOC.target
Opa3	94.0044	-0.449608	0.368331	-1.22066	0.222213	0.380062	67.6779	7.52241	20.6113	80.6583	16.9139	28.831	51.5008	22.2766	71.2707	21.092	73.8288	21.7051	105.181	23.7764	Nontarget
Ophn1	40.898	-0.706178	0.440547	-1.60296	0.108944	0.227824	8.52657	10.6799	14.9088	12.9912	4.82948	12.8391	13.0022	20.9092	9.62511	18.4948	25.7012	19.7499	24.4662	27.4421	Nontarget
Oplah	42.8603	-0.544561	0.436756	-1.24683	0.21246	0.368948	6.01142	7.54737	11.1614	6.67195	9.75568	12.5562	5.684	11.6774	8.52088	9.20428	13.5695	18.1593	19.6421	19.7852	Nontarget
Optn	162.213	-0.158079	0.2508	-0.630301	0.528498	0.680751	71.5208	133.724	91.0116	45.0594	87.8814	73.0511	57.8481	87.143	60.5084	84.8969	71.1839	88.6462	63.5336	78.8073	Nontarget
Orai2	20.8627	1.47877	0.708821	2.08624	0.0369569	0.100664	15.4078	5.98426	4.17725	9.27489	3.19551	2.16722	6.3509	3.90051	10.5162	5.14422	2.67051	3.66471	4.0209	3.32868	Nontarget
Orai3	29.7588	0.511355	0.553156	0.924432	0.355261	0.524134	21.1757	9.32318	11.4272	24.5917	6.05681	15.9736	25.172	12.4649	26.1626	7.80412	23.2838	13.4131	23.4559	20.7774	Nontarget
Oraov1	58.2935	0.952914	0.410908	2.31904	0.0203927	0.0625744	77.8108	10.5858	25.8231	75.6606	10.0804	34.2863	40.0947	25.5733	66.927	25.9354	28.3143	45.1019	38.0277	30.6336	Nontarget
Orc1	68.6301	0.0577451	0.337502	0.171096	0.864148	0.919709	29.7919	12.6925	21.5452	47.318	14.3259	25.4676	27.6362	23.0018	30.6376	17.2161	40.5418	29.9908	43.8693	27.0761	Nontarget
Orc2	154.426	0.188994	0.243813	0.775159	0.438246	0.602633	57.1819	42.4549	65.058	69.6871	24.5251	71.4975	56.9385	75.6635	60.806	74.7967	52.5062	66.0762	59.7901	63.6855	Nontarget
Orc3	94.0582	0.426535	0.318716	1.33829	0.180801	0.329711	69.6363	38.5551	53.7487	64.2542	32.6439	50.8594	53.689	54.9465	66.6861	71.2903	42.498	50.0902	41.8455	51.3568	Nontarget
Orc4	149.626	0.670148	0.297983	2.24895	0.024516	0.0728228	217.362	103.509	164.744	82.0146	50.0288	91.497	83.896	121.649	127.828	110.904	56.1349	87.5465	67.2778	77.233	Nontarget
Orc5	43.2449	0.26212	0.463959	0.564963	0.572099	0.717162	38.1805	18.9134	39.2898	22.0279	9.19179	35.023	26.3246	53.2517	35.1444	40.8366	13.0402	23.9261	15.1453	22.343	Nontarget
Orc6	48.0291	0.199627	0.39958	0.499594	0.617361	0.752609	38.0692	26.8586	61.9224	40.0114	31.2773	74.262	44.5831	77.8133	39.8291	74.9951	36.8341	84.5199	36.3665	71.1556	Nontarget
Ormdl1	26.2384	1.84613	0.673027	2.74302	0.00608767	0.0234922	40.7578	4.64196	7.17922	38.6489	3.38701	10.2711	29.4615	17.392	39.214	17.6562	7.64419	21.6963	19.5979	10.4712	MEIOC.target
Ormdl2	33.9345	0.450798	0.478735	0.941644	0.346375	0.515321	50.1657	29.662	57.0602	39.6908	22.4135	46.7705	33.7696	52.1521	67.6574	39.1937	28.0035	47.5676	44.4833	74.1903	Nontarget
Ormdl3	112.201	-0.252508	0.259611	-0.97264	0.330732	0.500579	36.0619	16.3726	55.1052	52.4411	24.7022	84.0557	40.3598	73.0594	44.9074	68.5793	68.776	110.216	85.3474	103.437	Nontarget
Os9	156.805	0.06817	0.285685	0.238619	0.811401	0.886533	43.4657	96.4461	136.22	30.8579	58.6567	97.1691	43.3256	93.5924	43.6402	81.2523	40.3102	103.096	38.1354	100.887	Nontarget
Osbp	368.493	1.57664	0.207021	7.61585	2.61954e-14	1.3783e-12	211.804	22.5357	55.403	211.455	24.8845	64.4121	159.893	61.0286	193.05	58.3551	66.3236	74.3821	85.6277	66.3209	MEIOC.target
Osbp2	15.7886	-0.324585	0.70821	-0.458317	0.646725	0.774884	5.53562	3.33563	5.72491	6.24636	3.19024	4.78548	6.47071	2.84848	5.11372	4.52412	5.84937	4.054	7.04281	2.70705	Nontarget
Osbpl10	16.7837	-1.48378	0.708967	-2.09287	0.0363607	0.0994078	3.47807	4.4006	17.6248	6.11485	3.40687	9.92972	2.16653	14.6706	3.65625	13.4058	7.65278	15.4404	15.8303	16.0354	Nontarget
Osbpl11	317.555	1.30038	0.211331	6.15326	7.59069e-10	2.02866e-08	132.817	23.655	57.1782	169.377	25.5839	60.7387	111.635	62.7204	147.202	58.0925	69.8477	82.4021	94.0153	92.8388	MEIOC.target
Osbpl1a	123.431	-0.74669	0.279457	-2.67193	0.00754169	0.0279429	30.4188	37.9967	78.929	29.3858	24.1002	65.8911	40.561	75.602	33.7481	74.1174	62.1546	94.1067	64.0389	90.3343	Nontarget
Osbpl2	147.127	0.994543	0.282399	3.52177	0.000428681	0.00265359	132.618	16.4339	39.6227	150.83	15.501	39.9684	91.4466	46.7192	123.094	40.2385	66.3693	46.4575	78.1109	51.8555	MEIOC.target
Osbpl3	16.8396	-0.632828	0.779714	-0.811615	0.417012	0.582128	2.24988	2.53551	1.44772	3.05107	3.18017	6.93853	2.87266	7.67678	2.46938	5.29681	9.86332	16.9804	7.98876	6.39219	Nontarget
Osbpl5	55.6156	-1.29608	0.416527	-3.11164	0.00186051	0.00900532	2.91409	11.7573	10.915	9.18783	14.4555	20.3994	11.0054	13.5812	11.0448	15.6885	31.1425	24.8696	32.7798	22.1247	Nontarget
Osbpl7	40.2486	-0.933807	0.478491	-1.95157	0.0509898	0.129101	4.2457	11.344	9.48589	5.4023	7.42132	15.4494	6.67368	8.82581	5.71714	12.3471	17.7126	20.2261	16.3736	18.5563	Nontarget
Osbpl8	489.947	0.240435	0.183481	1.3104	0.190059	0.341677	216.549	54.1424	81.1598	243.096	36.8449	78.7012	216.163	78.3621	236.334	88.3868	167.132	64.6487	194.57	77.1359	Nontarget
Osbpl9	250.709	0.076976	0.193163	0.398503	0.690259	0.806203	134.854	62.4219	142.685	120.09	35.6861	134.951	103.615	135.107	120.426	144.954	136.63	169.314	141.605	173.642	Nontarget
Oscp1	146.098	-0.644859	0.317864	-2.02873	0.0424861	0.111948	53.4344	196.406	69.7647	21.4162	73.3227	34.3251	31.9871	49.1077	35.2282	44.526	14.7888	9.88351	18.2082	12.9984	Nontarget
Oser1	54.2	0.465461	0.381192	1.22107	0.22206	0.379945	32.5015	15.1913	58.901	54.1024	25.4868	71.0275	38.0237	56.3946	45.146	58.3349	30.1555	62.4516	32.9853	64.1459	Nontarget
Osgep	69.4185	-0.779734	0.367992	-2.11889	0.0340996	0.0946532	14.166	32.9133	77.1328	11.1813	25.0613	60.687	7.75249	69.5565	10.7262	62.7026	14.7776	57.6905	13.4484	86.5426	Nontarget
Osgepl1	22.4548	0.0133499	0.657299	0.0203103	0.983796	0.990208	9.82139	17.8145	19.6987	11.2674	10.5808	25.7718	6.42651	19.0408	7.96745	32.2594	6.17196	24.2891	8.33912	16.5781	Nontarget
Osgin2	51.8122	0.536731	0.395498	1.3571	0.174749	0.321761	38.0692	9.82313	28.5918	41.5119	5.33305	25.9038	29.6873	26.8829	39.2724	27.0483	19.0989	24.7025	25.2691	22.5938	Nontarget
Osmr	11.0931	-2.12185	0.946494	-2.2418	0.0249741	0.0739189	0.79742	0.19986	2.51872	0.421353	1.52139	2.59091	0.872777	3.41552	1.95176	2.93988	5.37813	2.47062	6.44732	5.35596	Nontarget
Osr1	15.9939	-0.690389	0.848993	-0.813186	0.416112	0.581406	0.553772	7.4447	11.9215	3.91188	3.253	20.9162	6.31507	8.725	3.75347	8.06476	12.1614	26.1648	10.0965	19.9036	Nontarget
Osr2	38.9173	-0.459027	0.596007	-0.77017	0.441199	0.605493	3.72217	3.35255	21.7533	12.8853	11.5145	17.8848	17.2533	61.946	7.80576	53.6714	25.3223	78.0529	27.8981	64.6176	Nontarget
Ost4	31.4339	-0.372476	0.663584	-0.56131	0.574586	0.719087	32.0366	63.9549	93.3901	16.9856	7.44907	60.527	9.86532	107.868	16.1855	97.5599	26.2887	129.007	23.9556	132.495	Nontarget
Ostc	51.4584	0.838255	0.484117	1.73151	0.0833601	0.186784	48.03	19.6546	126.827	28.1646	17.884	146.415	26.5643	160.598	49.1664	117.08	16.032	145.501	23.9849	117.282	Nontarget
Ostf1	28.44	-0.130118	0.540743	-0.240628	0.809843	0.885597	6.09996	4.32238	18.1574	5.21138	7.66747	25.832	6.53494	20.552	6.22931	18.1998	8.04857	29.0038	8.14495	22.3489	Nontarget
Ostm1	46.5655	-0.11531	0.4264	-0.270427	0.786832	0.871333	28.9755	3.36239	15.2069	29.4063	3.32932	11.6675	27.1934	20.4421	27.8657	13.3992	29.8408	18.9176	40.0996	18.0403	Nontarget
Ott	87.6193	-0.57006	0.49918	-1.14199	0.253456	0.416377	36.0498	53.8375	72.0865	36.1561	55.7823	27.6269	59.384	75.5925	27.5498	66.2052	90.5297	59.2721	65.3991	98.5371	Nontarget
Otub1	78.8602	-0.151659	0.39266	-0.386234	0.699323	0.812715	24.0461	30.8137	101.337	21.0613	39.9962	79.0624	26.3198	92.9356	27.2854	76.0936	39.7977	102.966	26.535	106.508	Nontarget
Otud1	66.1076	2.72874	0.520669	5.24084	1.59845e-07	2.63857e-06	86.3782	6.62011	4.08876	86.2909	5.51468	7.18348	70.8996	7.19687	77.8998	8.62639	10.5098	9.40253	18.1386	5.77678	MEIOC.target
Otud3	75.1002	0.570648	0.459617	1.24157	0.214394	0.370996	148.501	41.212	27.3883	104.641	42.9268	37.9552	113.394	24.1344	108.081	17.1118	81.3675	16.6629	69.2072	34.4083	Nontarget
Otud4	1806.32	-0.16905	0.145783	-1.1596	0.246212	0.40808	486.277	61.2256	93.3545	620.907	53.2161	101.936	569.762	106.799	541.906	106.983	663.048	113.633	670.577	112.048	Nontarget
Otud5	123.538	-0.156236	0.2608	-0.599067	0.549128	0.698763	22.3814	38.329	39.2855	43.582	67.8124	60.37	35.737	57.8595	40.4498	54.9754	42.5102	65.625	54.6292	70.7553	Nontarget
Otud6a	11.8816	-0.785869	0.801236	-0.980821	0.326681	0.497	17.4786	14.0046	22.9372	21.7549	16.9137	24.1286	21.7332	8.48346	23.1801	14.8284	51.6059	20.7993	50.1565	26.9131	Nontarget
Otud6b	264.599	2.12803	0.242785	8.76508	1.8665e-18	1.75988e-16	318.939	27.2274	42.8421	262.285	21.9862	42.6961	230.081	43.4204	227.616	42.7491	69.6987	63.4895	86.6174	50.1344	MEIOC.target
Otud7a	14.7203	-0.244336	0.859598	-0.284245	0.776223	0.864969	7.94834	5.1047	2.85311	5.90426	4.27787	1.01152	7.20153	1.76924	9.25737	4.25543	5.19973	1.93883	8.77184	1.94511	Nontarget
Otud7b	419.307	1.46386	0.26429	5.53886	3.04453e-08	6.00047e-07	168.074	24.8613	22.5416	143.512	14.2726	31.8087	105.122	27.7045	136.86	26.2778	34.0282	22.2733	42.2078	19.2398	MEIOC.target
Otulin	56.9824	0.650692	0.424893	1.53142	0.125664	0.252104	79.0777	34.152	60.3051	81.374	37.2371	59.8821	46.2561	67.0863	51.6585	56.4962	34.0357	41.872	35.7864	68.2447	Nontarget
Ovca2	28.0961	1.69595	0.561497	3.0204	0.00252441	0.0115276	10.6187	6.41928	12.8693	19.2069	1.96141	13.0248	12.2829	10.9164	17.1069	15.0015	7.03197	18.6199	7.43928	22.2894	MEIOC.target
Ovgp1	15.4774	-1.81192	0.879083	-2.06115	0.039289	0.105313	2.52993	11.6566	6.02784	4.01241	5.60605	10.389	6.62867	10.6843	8.12425	10.2572	7.97086	3.92163	3.66428	1.80856	Nontarget
Oxa1l	55.3243	-0.524061	0.356195	-1.47128	0.141217	0.275126	11.1627	8.21748	25.186	17.8648	10.7608	38.0314	17.7987	34.9884	19.2976	32.6818	27.8328	39.9993	32.7865	44.4611	Nontarget
Oxct1	120.824	0.167645	0.266394	0.629313	0.529144	0.681379	32.3326	25.7705	87.3785	27.9052	16.7812	71.3279	24.1793	67.1326	31.1499	70.4039	38.3389	96.7635	39.1596	109.886	Nontarget
Oxnad1	37.6976	1.79718	0.569826	3.15391	0.001611	0.00793448	44.3677	10.2979	16.3699	31.6659	10.535	18.2301	23.4997	24.7975	27.04	12.567	5.18838	14.8933	9.11879	13.8599	MEIOC.target
Oxr1	309.471	0.0150706	0.202263	0.0745098	0.940605	0.965593	123.717	78.4213	97.2287	119.377	53.0999	88.0343	113.502	107.776	109.903	104.181	72.5524	75.6518	95.3555	76.9116	Nontarget
Oxsm	88.3575	2.83597	0.400048	7.08907	1.35021e-12	5.44985e-11	104.021	9.47297	14.8014	86.8299	12.6539	15.0975	79.6177	20.6211	90.8032	17.4935	10.738	14.7027	9.44908	13.4298	MEIOC.target
Oxsr1	262.338	1.01946	0.210702	4.83842	1.30876e-06	1.71772e-05	108.434	30.058	31.4388	123.431	21.9579	45.9603	105.783	39.1939	119.179	41.3923	76.6095	59.3368	85.3737	54.6278	MEIOC.target
Oxtr	25.8365	0.411881	0.555126	0.741959	0.458112	0.621348	7.02591	3.72562	7.05607	8.71725	2.2601	4.82101	8.70238	6.55831	9.72395	9.18795	7.46729	12.6212	14.5146	11.4343	Nontarget
P2rx2	38.7039	-1.63384	0.531617	-3.07334	0.0021168	0.0100074	5.88288	28.2458	44.3598	4.86143	19.3406	42.4142	3.28804	28.3028	7.18694	48.1119	19.2959	46.2021	15.3581	47.6834	Nontarget
P2rx4	17.171	-0.661319	0.81295	-0.81348	0.415943	0.58132	1.16046	6.56835	13.7416	10.6545	2.62705	9.99743	5.50443	12.2432	3.31106	8.77174	13.5705	14.1039	12.2143	30.951	Nontarget
P2rx7	24.5045	-1.23227	0.61214	-2.01306	0.0441085	0.115499	2.20988	2.49668	5.26804	2.26791	5.09823	10.5523	15.4834	7.81819	3.79234	10.8997	8.47031	13.4443	12.1685	12.7597	Nontarget
P2ry2	15.8629	-1.58842	0.701577	-2.26407	0.02357	0.070471	2.51479	1.77981	6.16024	2.71277	2.39229	12.4944	2.33696	10.8911	3.18557	7.68074	6.94053	9.02113	10.7696	19.7992	Nontarget
P3h1	53.0244	-0.694248	0.432782	-1.60415	0.10868	0.227434	7.35765	9.79814	29.3348	7.07493	7.63118	38.5258	9.05989	33.5961	13.747	26.544	19.3667	37.2549	20.4915	41.7695	Nontarget
P3h3	13.2821	-0.115877	0.833878	-0.138961	0.889481	0.934851	1.43118	4.53926	6.69791	2.43777	2.87972	12.1706	2.34577	4.17104	4.10082	7.12706	4.1556	7.84996	3.2347	11.5294	Nontarget
P3h4	30.1257	-0.728864	0.536537	-1.35846	0.174318	0.321276	6.22742	9.3447	25.3428	5.78488	8.7897	44.5046	7.36893	25.6761	5.44785	22.7464	13.528	34.441	11.1353	34.0915	Nontarget
P4ha1	109.542	-0.471473	0.295007	-1.59818	0.110004	0.229403	17.3932	21.0357	87.8649	18.9123	19.6326	75.4186	13.8326	75.0714	14.4583	80.5853	27.6303	88.5542	27.7594	103.469	Nontarget
P4ha2	11.1723	-0.249655	0.875637	-0.285113	0.775558	0.864616	1.59181	1.18496	8.1657	1.73603	2.1742	9.16298	2.28298	12.7688	1.27497	8.82873	4.09155	18.3364	3.1302	18.2196	Nontarget
P4hb	402.277	0.113788	0.211782	0.537288	0.591068	0.732065	89.568	99.7727	272.288	144.103	120.678	443.818	130.817	399.95	135.706	395.356	94.0056	453.458	148.161	385.933	Nontarget
Pa2g4	207.789	0.136534	0.22075	0.618499	0.536247	0.686979	72.0631	88.5202	162.26	61.5144	71.2523	173.527	57.3406	166.402	62.1786	144.768	47.9148	143.407	53.9404	145.832	Nontarget
Pabpc1	2009.35	0.449342	0.180061	2.4955	0.0125781	0.0425138	911.374	950.586	1363.1	896.696	711.05	1353.37	759.649	1464.7	719.979	1490.33	234.119	501.524	211.399	554.914	Nontarget
Pabpc2	57.6456	1.84072	2.01896	0.911718	0.361917	0.530278	34.3749	76.4915	51.7136	14.0133	29.5265	22.1614	20.2318	18.442	23.1846	36.3335	0	0	0	0.938772	Nontarget
Pabpc4	94.1317	-0.610607	0.437746	-1.39489	0.163049	0.305613	14.6414	24.3138	16.8738	21.8303	25.2898	44.8492	27.507	36.4366	13.3736	53.3145	55.8259	65.4942	50.0204	66.3011	Nontarget
Pabpc6	93.3671	0.281102	0.807387	0.348163	0.727718	0.831495	78.2143	70.5626	54.2386	44.0111	14.5933	34.5685	54.5549	26.4898	52.1626	39.3468	3.40144	1.83799	1.08382	1.53087	Nontarget
Pabpn1	504.139	0.0881979	0.245557	0.359175	0.719464	0.82607	587.601	1159.84	700.856	455.62	885.24	635.577	573.194	547.58	493.504	587.956	481.038	646.603	356.688	591.829	Nontarget
Pacrg	15.1633	0.745867	1.05622	0.706166	0.480085	0.640576	18.5221	15.2081	23.3885	9.85951	7.54699	20.7167	14.9836	24.5015	19.8574	18.0245	0.861246	3.17202	2.48354	5.32221	Nontarget
Pacs1	205.626	-0.408313	0.25088	-1.62753	0.103626	0.219624	50.2466	41.7285	48.0545	57.7324	21.2851	43.8561	50.3872	48.6864	67.6931	49.5376	67.7255	46.4587	77.4027	44.4002	Nontarget
Pacs2	325.901	-0.544415	0.211353	-2.57586	0.00999913	0.035179	69.2991	36.8235	46.82	122.832	35.0944	51.4159	91.829	48.6635	106.984	47.9964	208.157	59.1315	180.001	63.7754	Nontarget
Pacsin2	285.569	1.63216	0.24954	6.54068	6.12379e-11	1.98829e-09	232.102	36.5173	70.8443	215.347	41.3641	79.8151	127.918	64.0487	192.507	61.5976	54.7422	74.6449	66.4359	63.5223	MEIOC.target
Pacsin3	15.8609	0.62151	0.662161	0.938608	0.347932	0.51666	9.43821	7.12534	10.5551	12.2991	6.96571	6.20909	10.7048	8.65162	9.83357	11.6176	11.6633	15.4107	12.1192	18.3791	Nontarget
Padi2	39.5356	-0.90942	0.468648	-1.94052	0.0523167	0.131688	1.97408	5.99214	12.0933	2.80605	3.79922	14.9372	3.6706	16.0856	2.78403	11.8216	7.73438	19.5827	8.01685	21.714	Nontarget
Paf1	380.355	-0.588588	0.208909	-2.81744	0.00484077	0.0195455	115.944	572.506	206.373	116.453	392.515	213.454	131.457	195.004	135.453	193.657	170.713	164.697	160.785	194.91	Nontarget
Pafah1b1	617.686	1.39729	0.182074	7.67434	1.66279e-14	9.03117e-13	267.521	31.7212	79.972	310.792	27.0988	84.2485	225.818	96.0629	241.982	88.6315	90.8461	86.6868	108.088	94.8789	MEIOC.target
Pafah1b2	614.862	1.70164	0.178067	9.55617	1.22191e-21	1.69428e-19	899.393	173.885	274.16	870.154	111.611	227.02	654.042	231.535	701.584	260.019	255.843	214.702	279.246	214.915	MEIOC.target
Pafah1b3	12.0879	-0.385378	0.990541	-0.389059	0.697233	0.811265	4.71066	8.68433	46.3115	5.13503	19.1354	55.2375	2.59052	44.1471	7.56363	50.5667	3.10205	55.7196	8.29398	59.5143	Nontarget
Pafah2	22.7324	1.0639	0.589142	1.80585	0.0709423	0.165832	11.0201	4.14084	9.64878	10.871	5.09344	7.53311	7.12521	7.62434	11.1795	6.185	5.68728	9.5831	6.17499	9.68713	Nontarget
Pag1	141.978	-0.997716	0.305861	-3.26199	0.00110633	0.00581069	11.5635	5.44593	12.5193	23.5625	7.26867	13.2358	24.0951	10.4879	19.4976	13.4311	55.5404	20.3562	61.938	18.2412	Nontarget
Paics	88.5667	-0.344492	0.336414	-1.02401	0.305829	0.475716	21.119	46.1923	71.1627	20.4537	43.9146	69.809	23.409	102.075	20.0458	79.7707	24.6994	89.602	38.0022	107.414	Nontarget
Paip1	254.643	0.876941	0.232939	3.76468	0.000166762	0.00117833	449.023	102.117	198.27	373.385	97.1553	154.935	356.279	240.402	379.307	215.27	149.586	155.569	192.566	166.052	MEIOC.target
Paip2	286.217	2.33908	0.22337	10.4718	1.16437e-25	2.96601e-23	848.435	207.022	481.156	791.417	234.959	576.923	648.104	516.706	624.912	601.181	126.371	558.73	148.206	628.569	MEIOC.target
Paip2b	365.913	1.31466	0.221336	5.93968	2.85571e-09	6.95402e-08	293.283	52.5251	55.0906	242.253	36.8828	53.4304	177.582	56.6571	232.471	56.5855	82.7936	51.748	88.0107	51.7962	MEIOC.target
Pak1	92.8091	0.362643	0.31024	1.16891	0.24244	0.404055	45.6054	32.4057	39.7562	53.8446	30.4559	36.4502	35.8005	45.1082	40.1864	35.145	33.7726	44.1807	43.8611	44.281	Nontarget
Pak1ip1	105.204	-0.0944955	0.334486	-0.282509	0.777553	0.865586	48.5756	65.5461	152.149	25.2535	58.4192	135.625	40.6731	122.343	35.1543	121.354	30.5466	110.173	35.055	108.731	Nontarget
Pak2	784.264	2.20228	0.187079	11.7719	5.44875e-32	3.21095e-29	437.627	26.9213	54.8898	448.11	18.2622	51.8872	366.172	61.3076	418.839	63.9966	86.0702	62.8839	110.618	64.6271	MEIOC.target
Pak3	102.574	-1.45204	0.381668	-3.80445	0.000142117	0.00102134	2.9572	5.60135	14.9083	4.10407	6.03702	17.0535	10.7145	23.5825	7.27284	19.3081	23.4053	32.7143	25.8586	24.4098	Nontarget
Pak4	138.605	0.451304	0.259448	1.73948	0.0819508	0.184503	73.5439	27.7843	40.6305	107.051	32.7946	58.1044	68.7998	41.6259	81.8897	33.6131	52.6457	41.7552	67.1768	45.8508	Nontarget
Pak6	43.7571	-0.761537	0.415533	-1.83268	0.0668507	0.158659	4.76697	4.6055	9.61784	8.33315	3.56779	19.8329	7.96116	11.8944	8.71587	10.9368	20.2474	25.2683	21.9683	20.8108	Nontarget
Pakap	39.3793	-0.943468	0.501585	-1.88097	0.0599757	0.145789	5.58136	3.43804	9.1381	4.06773	1.75752	5.95832	8.93267	10.7336	4.17884	14.3025	16.1675	18.2722	18.8483	12.4285	Nontarget
Palb2	56.2348	-0.299548	0.377611	-0.793272	0.427619	0.592583	28.6729	13.9443	12.5006	32.2001	12.7999	18.4965	23.433	20.5773	31.2507	21.077	32.0616	21.2892	36.7164	21.9014	Nontarget
Pald1	84.2095	-0.973257	0.35098	-2.77297	0.00555469	0.0218184	6.26071	10.5104	25.4637	13.1773	15.0225	25.3045	12.3186	23.1223	10.1461	25.0433	27.8207	33.7091	29.2854	38.4603	Nontarget
Palld	34.8695	-0.238788	0.453434	-0.52662	0.598457	0.738191	11.5626	5.42254	10.8772	8.07546	4.56473	10.2869	5.80325	8.99347	9.45684	13.0207	8.85274	11.5989	11.5844	8.76018	Nontarget
Palm	70.4195	-0.40968	0.344564	-1.18898	0.234447	0.394628	18.2172	27.347	31.3065	19.8129	21.6278	28.3826	20.8039	41.4857	25.5917	25.8188	38.0065	47.1125	42.4508	44.7175	Nontarget
Palm2	12.4441	0.257819	0.853114	0.302209	0.762492	0.856168	2.13944	1.00406	2.58144	3.05471	2.9534	6.48569	7.19238	6.58318	4.16312	1.98762	7.83128	11.9912	7.46498	7.33554	Nontarget
Palm3	19.0686	-0.813659	0.699036	-1.16397	0.244435	0.406219	3.33492	11.4257	7.29984	8.8117	13.9956	4.77341	7.03061	9.80828	7.42589	4.40023	15.5253	10.1461	14.4349	7.93486	Nontarget
Pam	108.213	-1.29512	0.301947	-4.28922	1.79302e-05	0.000167585	9.72097	11.4771	43.6364	15.8783	6.87038	40.5693	19.4061	59.4134	16.6697	46.2323	44.8545	63.9287	48.4493	61.7315	Nontarget
Pan2	157.491	-0.333429	0.25374	-1.31406	0.188827	0.33998	38.7548	42.7163	33.1582	41.8291	28.9675	27.2842	41.9674	33.4138	43.665	32.8353	55.8272	33.0155	51.3173	31.0221	Nontarget
Pan3	584.816	0.930469	0.197213	4.7181	2.38062e-06	2.85723e-05	265.041	28.9562	51.1661	273.885	26.4224	50.4103	311.653	65.173	270.924	58.5364	173.319	65.5663	162.887	69.55	MEIOC.target
Pank1	55.1666	-1.17824	0.489488	-2.40709	0.0160804	0.0517824	8.78957	10.5858	18.5631	10.0722	1.37155	25.7803	19.0093	30.9417	15.8624	29.2132	44.6303	39.6737	37.6168	33.3773	Nontarget
Pank2	120.667	1.9187	0.305205	6.28659	3.24506e-10	9.28307e-09	72.5005	13.4304	31.0716	67.5762	10.657	30.0807	41.77	31.2535	57.6167	26.1338	14.9403	32.2197	16.3064	27.4244	MEIOC.target
Pank3	1079.7	0.77409	0.188671	4.10285	4.08086e-05	0.000344534	388.506	23.9088	59.6798	467.259	29.5128	72.6473	367.416	83.3536	383.8	85.0881	258.796	86.0344	280.474	89.4684	MEIOC.target
Pank4	43.6758	-1.24116	0.467264	-2.65624	0.00790177	0.0290216	9.23603	25.3877	26.1186	15.504	31.0766	24.3658	11.0163	27.2437	14.0542	23.9146	18.743	19.4188	17.6932	12.7378	Nontarget
Panx1	19.3243	0.592072	0.672627	0.880238	0.37873	0.547225	2.64891	0.387076	2.64787	3.07854	2.30472	2.85581	3.64291	4.3668	3.28929	3.00858	3.47595	7.08	6.56494	8.86155	Nontarget
Paox	16.3964	-0.492619	0.742452	-0.663503	0.507009	0.662704	2.83474	1.83751	5.75757	3.86336	4.43102	6.78355	2.85616	5.78811	5.30584	7.30645	5.51798	9.14102	3.68378	11.4441	Nontarget
Papd4	145.18	0.775549	0.257841	3.00785	0.00263102	0.0119266	88.1878	17.8007	32.1681	130.468	19.3644	38.7219	108.669	41.6738	111.561	41.6183	80.3695	46.7498	76.4247	47.628	MEIOC.target
Papd5	472.356	1.62709	0.188572	8.62845	6.21893e-18	5.68188e-16	302.954	36.9682	40.2256	342.761	27.5228	42.572	269.312	44.4328	298.251	41.0431	109.418	49.5672	132.579	56.4989	MEIOC.target
Papd7	245.437	1.6862	0.255381	6.60266	4.03851e-11	1.34457e-09	184.728	12.1225	27.3483	221.542	23.9768	40.3164	145.721	23.9999	176.155	27.6734	83.301	45.9577	94.1302	48.2034	MEIOC.target
Papln	15.1097	0.168636	0.787203	0.214221	0.830374	0.898283	2.9504	3.27779	3.11957	5.34992	1.56873	4.79516	2.21698	3.26028	6.63796	2.41551	4.50618	5.68474	5.44508	2.97491	Nontarget
Papola	472.21	0.955027	0.21719	4.3972	1.09656e-05	0.000109156	430.89	83.1569	209.915	428.762	102.781	236.206	338.943	303.806	244.408	251.953	149.199	237.25	136.449	268.402	MEIOC.target
Papolb	124.595	-0.37173	0.503288	-0.738604	0.460147	0.623296	100.301	15.7978	27.0796	88.8463	13.6324	18.6921	87.9382	21.7262	79.9891	29.4091	11.975	3.0742	14.1195	2.28939	Nontarget
Papolg	232.262	0.799311	0.243667	3.28034	0.00103682	0.0055169	175.732	17.7976	44.7156	226.872	29.4923	54.7233	197.13	56.8714	164.48	58.4128	84.0333	37.9779	90.3223	48.7979	MEIOC.target
Pappa	133.637	-1.43015	0.455718	-3.13823	0.00169971	0.00832272	4.27876	1.81528	7.47813	16.0094	1.9896	10.617	18.8866	8.98247	12.3842	9.47968	53.2352	14.3873	34.4275	10.8986	Nontarget
Papss1	51.0156	0.0326026	0.398829	0.0817458	0.934849	0.96245	14.236	13.8277	36.6642	12.8126	12.1159	30.568	10.542	28.1275	12.8234	32.2722	15.9854	51.3079	18.703	37.7026	Nontarget
Papss2	25.2902	-1.09682	0.53715	-2.04192	0.0411598	0.109382	3.13259	4.59413	8.97622	2.55159	4.65434	13.7695	3.61957	12.9429	4.05943	12.4218	10.1116	15.8102	9.58385	16.1919	Nontarget
Paqr3	35.4852	0.512396	0.469627	1.09107	0.275242	0.441534	40.7078	10.1232	21.4633	37.7555	11.9716	13.8805	41.9134	20.8828	45.3277	19.9025	32.6463	20.8629	31.7935	21.4572	Nontarget
Paqr7	62.5013	-1.21084	0.401877	-3.01296	0.00258712	0.0117638	5.59887	10.6866	18.7749	17.0225	6.42607	27.2381	9.96245	30.3043	11.9953	24.7645	32.2388	32.8471	35.2461	34.3733	Nontarget
Paqr8	138.761	0.236233	0.305149	0.774157	0.438838	0.603165	40.3455	17.2457	23.6473	43.5913	10.9191	24.6309	35.0255	26.3133	52.4029	25.6521	32.403	30.412	55.31	30.8085	Nontarget
Paqr9	23.8888	-0.250452	0.604792	-0.414112	0.678792	0.797339	4.27074	1.14687	1.72767	5.45246	1.98556	1.54733	4.79116	1.92574	3.78176	1.80302	6.3983	2.28823	6.06708	1.78424	Nontarget
Pard3	36.0604	-0.327723	0.527626	-0.621128	0.534516	0.686141	8.28407	2.78466	7.01989	7.25466	2.42972	8.38623	11.6913	9.79656	5.60302	6.49075	15.6413	9.35786	12.9648	13.8065	Nontarget
Pard3b	202.713	-1.09689	0.247252	-4.43631	9.15146e-06	9.33845e-05	20.2083	39.5625	53.99	30.7947	23.378	55.7942	36.5872	50.3926	26.3618	53.5168	81.4065	75.416	84.9405	67.2965	Nontarget
Pard6b	187.523	0.0486919	0.239101	0.203646	0.83863	0.903565	72.9874	18.1331	31.2229	82.7653	13.7437	44.4607	92.9127	35.5212	102.291	39.8547	113.083	57.6989	137.594	54.0579	Nontarget
Pard6g	20.4447	0.48171	0.676997	0.711539	0.47675	0.637824	8.49366	1.51218	8.90868	14.5791	2.28399	6.75002	4.44591	9.08793	10.483	6.00198	6.42779	13.1183	12.2967	8.75949	Nontarget
Parg	321.286	0.0411717	0.188005	0.218993	0.826655	0.895987	126.161	42.0293	89.574	146.052	39.8663	102.136	155.44	112.854	146.791	122.716	138.252	96.4335	140.574	121.498	Nontarget
Park2	15.3453	0.506471	0.710187	0.713152	0.475752	0.636958	11.7515	14.8003	8.28149	19.0525	12.9962	11.9537	13.8822	11.1623	11.1786	8.53014	15.5952	12.2652	23.9386	15.2144	Nontarget
Park7	71.5853	-0.263239	0.412448	-0.638236	0.52332	0.676481	73.4851	130.665	421.146	31.6789	36.4758	217.334	36.0491	301.509	38.2718	285.3	34.46	233.777	46.418	313.745	Nontarget
Parl	28.0051	0.971949	0.603783	1.60977	0.107449	0.225337	22.8408	17.0501	36.6302	27.791	8.65725	37.2415	11.8674	42.9385	18.4685	59.8041	9.34013	50.0154	13.4782	51.4447	Nontarget
Parm1	11.0672	-1.34306	0.95565	-1.40539	0.159904	0.301059	0.202372	1.20407	2.78803	0.445259	0	4.59239	1.54424	5.3587	1.15645	3.28754	3.00947	6.95488	2.47017	3.86893	Nontarget
Parn	123.805	0.405422	0.285196	1.42156	0.155155	0.29447	66.9345	40.6212	47.259	55.022	29.5506	42.4643	55.3709	62.946	63.9598	40.8327	52.7966	64.6818	65.6359	60.6879	Nontarget
Parp1	489.662	-0.695271	0.197743	-3.51603	0.000438056	0.00269745	60.6458	102.022	195.633	80.2503	84.817	213.778	82.9456	191.078	92.4409	185.685	162.447	248.312	158.764	246.523	Nontarget
Parp11	109.014	0.930809	0.304744	3.05439	0.00225516	0.0104932	79.6914	19.2788	19.1507	90.8818	27.6566	30.9676	66.4152	27.2476	78.6815	43.8656	39.7547	24.2919	49.2668	24.4951	MEIOC.target
Parp12	168.005	0.0491662	0.299064	0.164401	0.869416	0.922732	67.3318	53.9587	79.5875	74.4884	25.2548	80.5681	67.535	80.2851	81.7131	74.7338	30.6022	44.3903	49.3482	45.604	Nontarget
Parp14	26.1977	-0.751372	0.519215	-1.44713	0.14786	0.284613	1.76164	1.29394	2.95244	2.41418	1.24831	3.86659	3.47229	4.46215	2.93061	5.05031	6.85833	6.19996	9.42493	9.40725	Nontarget
Parp16	10.3467	-0.282864	0.94201	-0.300277	0.763966	0.85667	3.28673	7.00779	4.67978	6.19162	1.58597	2.73364	5.80836	2.93803	1.39895	2.46091	10.0363	7.05067	14.3565	8.63172	Nontarget
Parp2	53.3069	-0.415125	0.473519	-0.876681	0.38066	0.549138	23.9865	47.8971	59.3252	36.131	34.42	81.0411	27.3614	48.1568	23.7213	57.5563	39.9409	42.8948	19.7588	56.6478	Nontarget
Parp4	108.702	-1.45737	0.333452	-4.37057	1.23925e-05	0.000121412	6.98631	10.1616	11.4479	15.1593	11.0452	12.8184	17.8912	17.1245	13.5033	13.5397	48.6755	17.2398	47.1987	20.1837	Nontarget
Parp6	113.647	-0.521546	0.325862	-1.60051	0.109486	0.228672	59.9938	44.1167	37.384	66.8857	32.688	36.9603	53.2553	42.2093	71.9784	44.201	75.6882	31.694	56.5932	27.7581	Nontarget
Parp8	45.5129	0.0151857	0.399419	0.0380195	0.969672	0.982172	19.1011	9.06714	14.7424	22.8094	10.8619	19.6608	17.0398	19.2893	18.5142	16.2909	21.5348	20.9115	28.3474	25.2076	Nontarget
Parpbp	63.3484	0.783397	0.402121	1.94816	0.0513955	0.129936	38.6703	13.0594	13.4103	40.691	7.32518	18.7992	37.5112	17.5586	43.5222	21.946	16.1141	11.3765	18.5115	15.5442	Nontarget
Pars2	24.8892	0.177832	0.606305	0.293305	0.769289	0.860722	13.921	6.73645	4.77656	20.9982	8.68047	5.59354	13.4602	6.01362	20.0748	6.58464	17.4464	5.46006	19.7445	9.12455	Nontarget
Parva	44.0384	-0.841977	0.443391	-1.89895	0.0575712	0.141332	3.33974	4.48307	11.2584	3.07586	5.84903	17.571	5.36802	33.0083	4.92904	26.2371	12.4169	46.2595	12.1296	38.6923	Nontarget
Parvb	48.7157	-1.34987	0.41195	-3.27677	0.00105003	0.00557712	5.76431	6.12039	14.7224	9.32019	4.34718	19.2046	6.50713	14.0497	6.62174	16.8611	27.2209	26.78	24.3431	19.2841	Nontarget
Pask	174.984	-0.342694	0.240774	-1.4233	0.154649	0.293888	41.6271	26.6714	37.5238	41.4632	23.0332	35.4179	30.6885	31.9913	40.3662	35.6997	31.1678	26.1117	37.9574	24.0615	Nontarget
Patj	80.9966	-0.270521	0.328086	-0.824544	0.409631	0.57626	20.214	13.8962	16.4932	28.3033	12.9922	22.0217	28.3971	24.6545	26.8191	17.3365	32.5299	23.8515	35.8903	20.8823	Nontarget
Patl1	252.22	-0.55401	0.26229	-2.11221	0.0346688	0.0958945	64.094	20.2666	36.2705	115.203	28.8363	47.7053	95.9958	48.2146	95.6442	47.5718	153.687	55.3655	127.062	37.7467	Nontarget
Patl2	10.7886	-0.929392	0.899369	-1.03338	0.301425	0.471229	1.76342	5.59282	2.40955	6.34639	3.0312	6.61927	4.77644	2.59492	5.0298	6.26039	8.85784	5.16039	10.3944	4.78575	Nontarget
Patz1	70.7825	-0.442817	0.340178	-1.30172	0.193012	0.345457	23.7472	8.03559	27.179	27.5976	15.8135	26.1193	18.8458	25.2939	29.7011	34.5323	47.9225	42.932	63.8741	45.9485	Nontarget
Pawr	44.2951	0.0592254	0.489019	0.121111	0.903603	0.944556	34.6417	9.37416	43.7159	31.5956	28.2702	29.1005	35.3168	33.093	32.5655	39.9275	43.8166	55.8193	45.4893	43.2978	Nontarget
Pax9	19.1896	3.72363	1.05448	3.53123	0.00041363	0.00257939	15.6118	0.580915	1.2839	13.7525	2.96218	0.896053	16.9338	1.88946	16.5729	2.8359	0.582761	1.08975	1.23508	1.69341	MEIOC.target
Paxbp1	233.135	-0.758404	0.223692	-3.3904	0.000697916	0.00395273	40.7418	125.255	56.0509	49.2702	98.9536	65.4163	61.1362	72.1017	61.6164	75.0939	69.1809	50.0496	67.7057	54.6686	Nontarget
Paxip1	257.215	0.654869	0.201753	3.24589	0.00117083	0.0060817	74.4638	29.0849	28.4501	95.1918	30.1006	36.8132	70.3232	27.9633	84.9891	27.9899	58.1503	36.766	65.425	35.8376	MEIOC.target
Pbdc1	77.8835	-0.543204	0.329877	-1.64669	0.099622	0.213248	48.3267	36.8391	74.4616	41.1639	23.1193	44.7464	41.4932	77.7072	48.6414	64.1065	66.4155	67.6587	73.1009	82.6739	Nontarget
Pbk	38.6909	0.142042	0.49223	0.288569	0.772912	0.862727	29.326	15.9769	56.5121	26.4965	14.4657	36.5303	27.775	62.1872	27.2429	53.0316	15.4511	24.9491	12.7416	35.495	Nontarget
Pbld1	201.473	-1.04227	0.432635	-2.40913	0.0159906	0.0516274	8.55193	148.455	73.9857	18.8486	141.817	188.662	31.5649	100.173	17.4783	116.735	49.2514	210.34	75.5263	161.303	Nontarget
Pbrm1	2180.51	1.63002	0.156582	10.41	2.23129e-25	5.36693e-23	1294.15	78.3734	134.23	1150.85	65.4451	124.401	1099.92	149.086	1163.64	142.14	427.263	152.462	420.648	143.186	MEIOC.target
Pbx1	55.484	-0.768603	0.425222	-1.80754	0.0706788	0.16538	4.33443	3.97929	8.46046	9.52339	1.78887	13.9241	11.2207	24.4261	6.01688	21.168	19.2251	21.0415	23.135	38.1012	Nontarget
Pbx2	82.0705	-0.0883884	0.338411	-0.261187	0.793948	0.876154	43.0607	21.7014	31.8686	35.433	33.7569	43.6658	38.4073	31.8897	45.1534	35.8459	73.7503	60.706	64.127	43.9673	Nontarget
Pbx3	138.347	1.21061	0.330875	3.6588	0.000253397	0.00169159	136.757	10.3648	20.3349	189.86	13.9424	31.2831	144.55	23.4062	183.959	30.1908	51.7795	15.3747	47.1741	21.178	MEIOC.target
Pbx4	54.1702	0.367647	0.872984	0.421138	0.673654	0.793864	53.6619	107.033	60.4087	29.1632	41.9389	56.4679	30.6546	61.2946	48.9204	45.8934	3.10741	6.63654	1.66725	0	Nontarget
Pbxip1	67.6772	-0.406003	0.338364	-1.1999	0.230178	0.388766	9.82531	12.6702	18.1287	9.09816	8.54202	21.9025	11.4106	24.0229	10.6106	22.2499	15.5195	30.7689	21.2582	27.9818	Nontarget
Pcbp1	146.373	0.198765	0.299436	0.663798	0.50682	0.662604	56.0505	96.8315	109.926	53.6875	118.465	158.127	49.868	124.595	75.6518	121.066	44.9763	129.267	54.8648	110.183	Nontarget
Pcbp2	1084.42	0.113127	0.169869	0.665971	0.50543	0.661628	300.358	737.797	421.361	285.494	716.801	454.994	306.515	513.123	319.179	545.961	212.574	338.317	191.851	361.364	Nontarget
Pcbp3	107.56	0.336064	0.415926	0.80799	0.419096	0.584414	72.3637	127.805	73.4707	42.8746	63.2428	85.4027	44.7878	72.6321	70.4368	72.4565	16.987	24.1683	14.1468	30.6468	Nontarget
Pcbp4	21.1359	1.11005	0.641385	1.7307	0.0835047	0.187072	13.9786	12.9625	8.38543	17.2379	13.1964	12.7002	7.72734	9.13953	16.2117	8.01308	6.50017	14.1143	10.4587	10.0318	Nontarget
Pcca	44.0932	-1.55488	0.441307	-3.52334	0.000426145	0.00264066	8.77105	16.8581	37.0058	7.3653	11.3879	37.052	10.4288	36.8583	7.32385	30.219	18.8185	25.25	22.158	34.6988	Nontarget
Pccb	20.2109	0.272823	0.623694	0.437431	0.661799	0.7854	5.82278	3.96893	13.6537	4.56333	3.99784	18.1062	8.00218	20.273	4.64394	15.9085	5.97977	23.1604	8.14435	27.5499	Nontarget
Pcdh1	12.39	0.44562	0.772344	0.576971	0.563959	0.710434	3.10711	0.797193	3.7477	2.70541	0.897661	3.39863	3.55873	3.77864	6.59431	2.69461	3.56483	3.25598	3.39431	4.14968	Nontarget
Pcdh17	34.9887	0.761385	0.596353	1.27674	0.201695	0.356025	9.02958	1.22007	1.43012	10.6067	2.20267	2.84496	7.3399	2.61056	9.84757	1.62374	4.31147	1.37413	3.40914	1.62202	Nontarget
Pcdh18	11.0604	-1.67142	0.924972	-1.807	0.0707626	0.165543	0.206884	0.918789	2.34698	1.12273	0.681375	5.41301	0.225166	5.02551	0.502323	2.42394	1.95372	6.59983	3.56644	6.62972	Nontarget
Pcdh7	24.4144	-1.20449	0.541628	-2.22383	0.0261597	0.0766882	3.03167	0.875927	5.05486	2.5027	1.26916	4.89598	3.4004	8.07859	2.083	7.06092	6.00563	24.0516	20.8069	19.5046	Nontarget
Pcdhga1	11.4703	-1.14663	0.891589	-1.28605	0.198425	0.351785	4.71269	2.26927	3.07309	4.75859	2.67457	1.11912	4.40066	2.32589	5.17747	4.30403	6.76328	3.00647	13.7295	2.14748	Nontarget
Pcdhga10	10.5663	-0.261677	0.839589	-0.311673	0.755289	0.85063	0.224221	0	2.28621	1.80687	0.585466	3.59908	1.32332	3.08004	1.21721	2.32227	3.32691	8.48411	3.27232	6.48979	Nontarget
Pcdhga3	10.8003	-0.560358	0.836307	-0.670039	0.502833	0.659498	1.86399	0.829483	1.30164	2.1935	1.86289	3.12836	2.2042	1.05898	2.94403	1.99679	4.92634	2.76907	6.42784	3.32895	Nontarget
Pcdhgb1	9.4272	-0.805938	0.96355	-0.836426	0.402916	0.570011	0.225008	0.793148	1.26361	2.65834	1.81115	0.519327	1.07223	2.15457	1.495	1.83236	4.96417	3.42367	5.65596	3.94921	Nontarget
Pcdhgc3	50.8551	-1.54791	0.500953	-3.08993	0.00200201	0.00954131	1.57519	3.161	12.7545	1.53365	1.50702	20.3196	4.80297	24.1058	2.24783	19.7317	12.85	30.4125	11.637	33.2462	Nontarget
Pced1a	53.7858	0.978637	0.434061	2.25461	0.0241579	0.0719729	23.5015	19.7328	17.2043	26.6543	15.9543	27.6783	24.0305	21.6772	31.6704	15.4116	7.77208	14.5659	8.69478	16.7823	Nontarget
Pced1b	32.2381	-0.951251	0.503938	-1.88764	0.0590748	0.144093	5.20332	10.3359	13.1667	11.1812	6.55524	22.81	9.86278	23.5823	6.64264	24.7791	23.4846	33.4692	27.4064	33.7137	Nontarget
Pcf11	563.476	1.09206	0.209169	5.22096	1.77995e-07	2.89759e-06	282.935	72.2335	60.0036	250.59	49.8366	93.2124	278.651	62.4176	241.045	64.4496	107.154	52.6403	102.618	73.0434	MEIOC.target
Pcgf1	12.9635	-0.297238	0.854818	-0.347721	0.72805	0.83153	16.1629	66.6424	48.0305	13.2513	30.2848	68.4607	23.4931	39.9527	21.5841	75.0472	16.8431	29.4568	20.0187	49.0487	Nontarget
Pcgf2	49.3177	-0.533756	0.441697	-1.20842	0.226885	0.384823	13.4349	36.7674	15.8981	42.4155	32.4299	31.1329	29.1174	27.6821	21.8518	29.9858	54.3891	45.5526	64.6853	35.3641	Nontarget
Pcgf3	422.182	-0.393355	0.267548	-1.47022	0.141502	0.275523	135.561	86.0113	56.5232	138.238	43.1412	70.9004	137.515	62.8546	112.723	63.9012	204.597	82.7419	160.733	53.263	Nontarget
Pcgf5	297.451	0.896922	0.214508	4.18129	2.89857e-05	0.000253431	357.809	108.882	185.961	353.628	80.763	182.785	344.018	208.425	344.475	215.467	87.8452	102.958	92.4024	117.439	MEIOC.target
Pcgf6	75.45	-0.152806	0.400173	-0.38185	0.702573	0.815333	60.2829	29.0496	51.0863	77.6682	32.6379	58.8327	59.2426	51.9004	70.2972	65.4614	23.3265	15.8296	20.423	18.004	Nontarget
Pcid2	109.251	0.576267	0.33815	1.70418	0.0883478	0.195177	75.8881	43.5383	47.0021	52.1341	23.0515	47.5446	39.8946	44.2376	65.0702	46.9159	25.3394	35.3094	30.992	32.5378	Nontarget
Pcif1	87.9852	0.0799247	0.330937	0.24151	0.80916	0.885574	21.0222	7.33655	11.4649	23.6328	8.04422	12.3231	17.4255	14.0919	24.5932	9.95746	23.7006	15.8299	24.2833	11.9537	Nontarget
Pck2	16.7278	0.165332	0.710372	0.23274	0.815964	0.889388	1.48626	3.77517	6.02207	1.99529	4.79959	3.481	3.89317	8.84251	3.66322	7.11629	4.74826	8.52585	4.08552	15.516	Nontarget
Pclo	327.821	-1.40845	0.288536	-4.88138	1.05348e-06	1.42553e-05	19.4657	13.7371	5.54868	29.1898	12.5244	7.22314	33.6589	4.83401	27.2563	6.26424	67.8399	6.58133	70.735	4.50493	Nontarget
Pcm1	1854.68	-1.03666	0.220044	-4.71115	2.46319e-06	2.94973e-05	449.788	273.563	322.114	511.212	157.543	266.978	633.169	314.645	499.488	313.829	607.987	164.85	528.942	159.691	Nontarget
Pcmt1	54.6771	0.352362	0.410281	0.858832	0.390433	0.558046	26.4728	15.7016	35.8472	28.8241	7.86407	45.2388	23.5337	50.8372	27.8106	51.6362	13.8021	29.8735	13.1952	31.5023	Nontarget
Pcmtd1	184.665	-0.116356	0.253249	-0.459453	0.645909	0.774512	43.5706	26.6559	44.0501	43.5969	13.1115	37.5285	54.3424	49.7715	45.6929	45.0008	57.1361	61.8602	78.7181	57.9961	Nontarget
Pcmtd2	133.243	0.905118	0.332374	2.72319	0.00646546	0.0246848	65.0155	29.3827	24.6184	63.127	41.9862	34.4215	58.2056	43.2768	60.3549	39.9326	34.4804	44.3448	52.8294	49.6192	MEIOC.target
Pcna	120.428	-0.387038	0.31128	-1.24338	0.21373	0.370226	41.0016	60.1815	199.241	37.1521	54.7717	193.389	47.4256	181.313	51.1934	222.635	57.5541	186.186	44.3018	170.058	Nontarget
Pcnp	158.713	0.350271	0.278311	1.25856	0.20819	0.364054	245.08	154.538	231.764	122.965	96.7472	298.226	162.345	252.164	167.653	217.35	158.331	240.168	150.752	307.926	Nontarget
Pcnt	959.976	-0.727345	0.242396	-3.00065	0.00269406	0.0121327	124.594	108.763	69.6469	153.797	69.2999	73.3446	166.613	59.1695	143.818	58.8748	272.229	65.0213	221.004	67.5346	Nontarget
Pcnx	1329.99	-1.30052	0.230815	-5.63446	1.75608e-08	3.67622e-07	153.934	67.018	65.0545	250.716	47.1001	62.2118	226.986	72.0525	217.774	75.2759	496.087	61.7755	442.991	65.0089	Nontarget
Pcnx3	257.494	-0.587629	0.253421	-2.31879	0.0204067	0.0626009	31.6206	25.8875	20.2578	50.7164	22.4076	28.3359	41.6198	27.3582	53.2736	20.8995	61.2744	21.5173	62.0354	26.5203	Nontarget
Pcnx4	63.4653	0.302724	0.38859	0.779032	0.435961	0.600323	29.3167	8.25316	11.5992	30.4009	8.03617	13.1086	22.3849	11.1966	27.6553	15.9891	16.7846	11.7525	19.0871	9.05837	Nontarget
Pcolce	46.2357	-0.670867	0.416246	-1.61171	0.107026	0.224752	7.85821	10.0174	36.004	14.9248	9.77703	53.0644	17.0378	59.5745	15.042	45.6372	32.4854	81.388	46.1599	94.0754	Nontarget
Pcp4l1	13.6112	-0.454327	0.78816	-0.57644	0.564318	0.710735	3.71854	7.27448	18.6977	3.33797	7.01699	20.9127	5.67314	14.0695	3.04503	14.8378	9.48721	26.9544	5.67879	19.2992	Nontarget
Pcsk1n	65.713	-1.00745	0.416225	-2.42044	0.0155018	0.0504375	4.61081	10.902	52.5844	7.88702	12.6146	83.996	6.57308	49.4193	5.72677	52.475	16.5621	67.4769	17.8687	98.6008	Nontarget
Pcsk4	29.0889	1.76758	0.94821	1.86412	0.0623048	0.15023	10.506	41.1096	12.1777	5.03876	17.626	8.47861	14.6623	8.25673	12.9398	13.2347	0.864682	3.20487	0.928964	2.65773	Nontarget
Pcsk5	37.8571	-0.776485	0.498824	-1.55663	0.119559	0.243975	1.10094	4.32878	7.99709	2.00297	1.78974	7.377	4.20328	14.1965	5.50844	14.3184	7.53251	19.3682	8.24274	12.8978	Nontarget
Pcsk6	27.0605	-0.961508	0.56155	-1.71224	0.0868527	0.192813	1.4409	4.12081	8.68518	2.41488	2.7337	12.0485	2.62991	11.1288	1.96232	8.33098	7.09969	15.0676	6.56756	19.549	Nontarget
Pcsk7	151.625	0.529434	0.298334	1.77463	0.0759584	0.174983	86.5183	30.2733	24.8511	95.4409	30.6144	24.1224	81.0776	18.8544	87.6666	25.2894	46.6719	17.2027	41.8638	18.717	Nontarget
Pctp	22.8428	-0.292329	0.652608	-0.44794	0.654197	0.780299	13.6693	10.4305	8.055	12.7606	4.45065	10.9479	11.7502	7.97363	13.6504	14.2784	10.951	6.24592	8.50728	6.05213	Nontarget
Pcx	111.546	-0.145048	0.296877	-0.48858	0.625139	0.758794	26.5244	22.4256	25.8247	42.4372	15.9662	38.0855	27.2256	22.7853	31.5152	29.043	38.4409	30.9464	40.0144	32.3261	Nontarget
Pcyox1	85.1177	-0.479636	0.295081	-1.62544	0.104069	0.22022	54.7271	32.5456	111.423	36.2962	24.0527	54.8328	59.6601	110.834	47.223	55.0016	92.1257	125.52	84.4677	117.429	Nontarget
Pcyox1l	13.304	-0.628058	0.86129	-0.729206	0.465875	0.628886	5.52921	6.7188	2.82413	6.88448	6.426	2.54456	11.6546	2.92946	11.6942	3.49898	20.5185	3.24729	13.2211	4.33179	Nontarget
Pcyt1a	287.407	0.860496	0.233085	3.69176	0.000222705	0.00151547	113.447	46.0216	56.5594	113.916	28.6219	54.386	78.611	63.3274	112.738	58.8235	53.1279	61.3276	66.5999	60.9067	MEIOC.target
Pcyt1b	32.6823	-0.771472	0.511517	-1.5082	0.131502	0.260967	3.60554	2.44839	9.7061	3.52631	4.42403	10.1477	4.86085	12.5307	3.66066	10.3363	10.0503	14.2335	7.30208	13.9998	Nontarget
Pcyt2	35.4295	0.538659	0.520462	1.03496	0.300686	0.470448	33.451	52.0116	38.4582	24.6913	31.7146	23.3629	15.3594	17.5152	23.9704	18.0368	10.5634	20.0976	14.6742	20.3162	Nontarget
Pdap1	611.072	0.578206	0.283411	2.04017	0.0413338	0.109671	254.093	575.26	218.51	252.99	661.499	218.254	297.623	171.398	231.714	182.249	192.747	195.333	135.692	181.455	Nontarget
Pdcd10	94.4612	-0.0120852	0.365674	-0.0330491	0.973635	0.98441	195.745	23.3652	150.915	203.061	39.0493	127.983	123.974	147.4	192.956	208.858	132.581	134.211	151.84	154.157	Nontarget
Pdcd11	317.545	-0.755413	0.244081	-3.09493	0.00196859	0.00943547	41.0003	41.4635	45.6229	64.8317	30.0941	55.7868	58.3866	49.4113	52.0265	44.0518	124.007	60.7166	110.742	66.7212	Nontarget
Pdcd2	32.4028	-0.395446	0.563369	-0.70193	0.482723	0.642577	15.5289	46.0939	68.2789	14.6083	20.2396	82.1206	9.2523	66.8645	9.96095	67.2631	11.3153	72.2	19.7775	73.5963	Nontarget
Pdcd2l	20.821	0.366349	0.686641	0.533538	0.593661	0.734427	12.0884	13.5842	39.0324	7.18823	15.4462	32.4428	5.0175	38.5022	11.9747	38.1727	5.75386	33.2742	7.58293	37.5143	Nontarget
Pdcd4	302.4	0.000685314	0.20234	0.00338695	0.997298	0.998145	218.384	164.63	272.681	178.526	83.6917	189.14	192.653	228.714	160.5	233.226	155.806	210.798	170.49	206.552	Nontarget
Pdcd5	73.4044	0.245262	0.408409	0.600529	0.548153	0.697833	89.365	268.351	406.818	73.9874	218.552	337.313	123.734	328.229	111.172	407.083	58.0798	274.469	60.9266	247.364	Nontarget
Pdcd6	29.4131	0.160621	0.523203	0.306997	0.758846	0.853738	25.6343	14.4586	46.0402	29.0852	13.7742	33.728	24.7718	51.9378	49.9133	49.8936	38.655	61.8655	33.081	51.2316	Nontarget
Pdcd6ip	328.037	0.18406	0.181499	1.01411	0.310531	0.480304	106.557	34.9064	104.504	103.656	33.7035	115.844	95.8484	119.953	112.117	124.617	97.3275	114.601	121.726	123.306	Nontarget
Pdcd7	109.554	0.690276	0.34766	1.98549	0.04709	0.121365	91.7762	38.4066	66.0688	67.2712	35.5478	38.9524	54.866	60.9689	60.9504	53.6658	31.9825	45.1975	31.6487	37.2851	Nontarget
Pdcl	181.266	2.24493	0.306295	7.3293	2.31352e-13	1.04472e-11	231.201	26.4616	31.0422	170.448	22.9958	44.8957	164.525	35.5796	195.885	28.8295	41.5722	47.0214	52.9541	34.4568	MEIOC.target
Pdcl2	129.601	2.44476	1.68493	1.45095	0.146792	0.283297	210.293	357.283	488.932	89.3523	136.613	258.341	141.595	344.084	110.685	375.108	0	2.09189	0	5.91569	Nontarget
Pdcl3	46.1789	2.3901	0.447609	5.3397	9.3103e-08	1.62084e-06	23.4318	7.14253	12.6403	29.7049	5.39786	17.2208	17.8146	15.3185	15.3459	11.7461	6.08015	21.2571	5.87935	20.7558	MEIOC.target
Pde10a	79.1436	1.18131	0.564428	2.09293	0.0363553	0.0994078	41.8366	27.8941	10.4632	20.3483	11.2163	4.29501	20.5456	5.53008	48.6931	11.4738	12.8943	8.32559	8.08071	2.77649	Nontarget
Pde12	86.6686	1.60467	0.32826	4.88841	1.01654e-06	1.38188e-05	28.9679	3.86691	10.6679	26.383	3.02744	10.4771	21.4724	11.0075	28.4111	9.15338	8.64021	12.8246	11.2319	10.6296	MEIOC.target
Pde1a	22.566	-1.21929	0.577561	-2.1111	0.034764	0.0960901	9.47945	7.05265	17.126	9.26861	4.3442	12.7897	10.3203	15.6798	9.20991	12.2507	21.3227	9.51312	28.0138	22.3535	Nontarget
Pde1b	10.4554	-0.915546	0.937489	-0.976594	0.32877	0.498698	2.99809	3.49299	1.28996	3.70412	1.91422	2.25173	1.07677	5.04916	3.52688	1.95429	9.48671	5.19642	9.37416	3.60353	Nontarget
Pde1c	234.781	0.758523	0.568419	1.33444	0.182059	0.331338	157.17	78.0294	63.1287	120.007	42.7931	45.2063	92.6239	40.2307	135.008	61.8467	4.86376	1.10528	3.02811	2.32061	Nontarget
Pde3a	21.3892	-0.89567	0.608185	-1.47269	0.140834	0.274722	1.14432	0.575156	2.38522	1.99646	0.283644	2.17721	1.61926	2.49461	1.34961	1.83718	4.38638	2.33544	3.48759	4.25627	Nontarget
Pde3b	669.39	1.35748	0.191101	7.10345	1.21676e-12	4.9451e-11	388.986	36.0646	41.9398	298.145	22.8863	34.3362	316.257	39.9884	368.815	42.3577	63.8164	21.7387	76.2618	20.1902	MEIOC.target
Pde4a	21.6345	-0.36714	0.620083	-0.592082	0.553796	0.702134	4.45779	4.04646	3.29318	6.83613	4.01989	4.14605	6.1907	3.92459	7.70099	5.7055	9.83161	3.15883	9.37719	10.5987	Nontarget
Pde4b	44.3017	-1.55295	0.456138	-3.40457	0.000662694	0.00380074	4.36963	12.4653	25.8112	8.11838	7.19804	18.432	6.3961	18.3364	10.6085	18.8391	24.0439	28.6921	28.0236	17.0764	Nontarget
Pde4c	15.3463	-0.998207	0.79819	-1.25059	0.211085	0.367372	2.55285	4.24259	4.06845	4.243	7.17565	2.59097	5.86418	2.8294	3.13269	1.97246	12.903	5.1417	11.6951	4.26986	Nontarget
Pde4d	37.2198	-1.16556	0.467976	-2.49063	0.0127516	0.0429647	6.29324	8.87873	13.6306	6.82016	2.87851	13.7729	6.83266	13.983	10.9361	21.895	28.1641	24.7659	26.5684	23.7054	Nontarget
Pde4dip	244.117	0.665205	0.266797	2.4933	0.0126563	0.0427414	83.6812	35.0364	16.3781	86.9768	17.8301	16.2504	75.8808	18.2675	89.8162	21.1406	44.5618	16.611	51.9108	18.6691	MEIOC.target
Pde5a	66.0428	0.103772	0.427568	0.242703	0.808236	0.885165	8.40183	3.88257	4.05478	11.1704	2.20833	9.16545	14.905	14.3083	10.6708	11.705	20.6044	16.8335	19.2086	18.1669	Nontarget
Pde6d	27.5554	0.653916	0.615614	1.06222	0.288136	0.456019	32.635	15.8805	71.1909	18.6736	23.1727	64.7357	28.2123	71.0473	24.5305	53.0632	12.6428	37.2259	9.33279	41.1382	Nontarget
Pde6h	11.6232	-0.410369	0.831399	-0.493588	0.621597	0.756052	1.35196	1.51998	1.82488	2.28805	0.853489	2.71094	1.5665	4.2345	2.09631	1.40784	2.3617	3.586	3.80819	2.86372	Nontarget
Pde7a	171.923	0.190078	0.25441	0.747131	0.454984	0.618863	71.496	24.4108	24.6141	67.3866	10.2246	23.4075	57.0734	22.3661	66.634	24.3355	56.0351	21.4524	63.4453	29.492	Nontarget
Pde8a	168.385	-0.343137	0.280348	-1.22397	0.220965	0.378751	66.1471	44.3292	63.3743	71.3571	26.2714	52.9345	54.3907	53.5322	79.7474	66.4958	48.273	34.1242	49.8862	32.8171	Nontarget
Pde8b	31.8393	-2.04304	0.523295	-3.90419	9.45418e-05	0.000717033	5.23326	3.9269	11.8649	3.7254	6.03455	14.5112	4.48465	12.9787	4.31738	16.0475	16.2622	10.0591	24.9961	22.3949	Nontarget
Pdgfa	32.4193	-0.0986914	0.481981	-0.204762	0.837758	0.903203	23.6932	15.1001	19.3656	28.9858	9.90825	23.7814	28.0343	24.5201	28.5976	22.5647	29.7296	23.513	40.5306	22.7438	Nontarget
Pdgfc	25.187	-1.74957	0.57207	-3.05832	0.00222584	0.0103937	0.875696	3.17236	13.2827	3.28762	3.28304	13.4099	3.21643	13.5808	3.14214	11.5883	8.69769	14.8906	10.9296	14.9743	Nontarget
Pdgfra	343.655	-1.19975	0.26028	-4.60944	4.03758e-06	4.55813e-05	25.484	31.8329	98.0115	35.0545	23.4882	99.5975	47.6784	113.446	45.8673	89.5109	140.993	146.702	142.95	156.532	Nontarget
Pdgfrb	14.8709	-1.10743	0.732922	-1.51098	0.130793	0.259865	1.58939	0.799504	2.91529	0.787232	1.21883	4.22928	1.53437	5.58169	0.722106	3.75321	3.55714	5.97396	4.16969	6.5089	Nontarget
Pdha1	61.877	1.1283	0.395096	2.85576	0.00429336	0.0177487	34.5623	4.35256	17.3665	40.0889	8.94251	22.9314	33.4072	30.0406	38.2113	36.0387	26.4084	40.8821	30.6442	49.7253	MEIOC.target
Pdha2	66.9368	0.596232	0.717827	0.830607	0.406196	0.573344	37.0373	29.6093	77.9573	25.2604	19.1094	58.3322	46.0207	75.219	34.3539	89.5951	1.57953	6.47368	1.88972	4.2952	Nontarget
Pdhb	84.5703	-0.424242	0.370845	-1.14399	0.252629	0.41558	40.706	48.6443	163.894	38.5283	25.4254	147.133	28.5204	188.753	40.8306	156.353	29.676	77.8255	25.4759	107.847	Nontarget
Pdhx	76.6596	0.245234	0.360508	0.680247	0.496348	0.654065	47.1438	27.0313	51.8075	25.104	18.4875	57.6815	33.5199	51.18	36.8602	53.2584	31.2248	63.853	30.084	45.9329	Nontarget
Pdia3	638.071	-0.471526	0.175997	-2.67917	0.00738043	0.0274837	110.397	119.202	516.451	106.885	115.685	542.426	143.919	567.527	123.274	580.828	150.727	533.066	166.274	525.826	Nontarget
Pdia4	396.794	-0.516336	0.216204	-2.38818	0.0169319	0.0539375	109.303	174.32	407.73	95.2818	94.5574	396.717	100.253	332.338	122.579	306.488	135.58	349.855	173.637	365.71	Nontarget
Pdia5	78.4099	-1.06405	0.489459	-2.17392	0.0297109	0.0848975	3.84582	25.3478	97.6089	12.091	21.3428	108.822	22.1903	102.779	9.86548	80.2754	30.536	123.136	35.3605	146.605	Nontarget
Pdia6	296.693	-0.223068	0.215064	-1.03722	0.299634	0.469179	70.4531	114.032	426.99	62.951	60.497	349.007	55.2728	357.111	65.7586	332.472	43.8253	227.677	52.6859	258.388	Nontarget
Pdik1l	191.052	1.91881	0.30563	6.27821	3.42493e-10	9.7739e-09	146.563	12.7746	15.9305	141.994	12.1713	17.8083	98.0492	14.725	147.094	19.3188	36.3269	19.2812	48.7834	23.2436	MEIOC.target
Pdk1	110.636	0.291802	0.296869	0.982932	0.325641	0.495994	22.4347	9.2266	24.6833	22.6534	9.07966	32.7468	16.4923	35.6674	21.8214	34.3366	19.4613	42.2035	26.7315	45.5051	Nontarget
Pdk2	31.0148	-0.662795	0.517094	-1.28177	0.199923	0.353746	14.8895	11.2445	16.1328	10.688	5.27529	14.796	15.2366	9.7474	18.5469	10.3972	29.8331	15.5515	34.621	18.9045	Nontarget
Pdk3	121.923	-0.52491	0.278548	-1.88445	0.0595036	0.144907	38.1215	34.7607	113.89	25.3746	23.4462	108.239	33.6006	107.141	32.9909	93.513	55.5555	142.188	75.8804	159.547	Nontarget
Pdlim1	15.9702	-2.23432	0.776263	-2.8783	0.00399821	0.0167459	1.18559	0	5.87068	1.95457	1.85044	12.1664	5.06872	13.4766	2.41731	9.13246	19.9623	13.3173	12.9072	14.6076	Nontarget
Pdlim3	33.9857	-0.786036	0.512298	-1.53434	0.124947	0.251258	3.95634	13.8448	36.0745	4.09493	8.07651	27.6551	8.06489	57.0313	7.80174	55.5482	15.7825	79.9712	20.7013	76.0722	Nontarget
Pdlim4	9.45637	-2.49731	1.05562	-2.36573	0.0179948	0.0567228	1.00337	7.70312	10.1781	1.52162	12.871	36.1158	1.48616	13.9896	2.2036	11.8447	8.72003	21.74	12.4186	19.2646	Nontarget
Pdlim5	167.993	1.19966	0.255965	4.68683	2.77475e-06	3.27688e-05	111.023	28.5773	43.5675	177.139	27.789	58.2902	93.5729	49.3428	169.495	43.185	67.3039	35.444	71.0865	64.151	MEIOC.target
Pdlim7	27.2298	-0.485815	0.568122	-0.855125	0.392482	0.560127	10.229	21.6424	22.1038	13.3313	11.021	24.9581	11.2246	40.2498	8.51195	31.8711	11.8336	38.8956	21.6526	47.3042	Nontarget
Pdp1	97.342	0.372072	0.296099	1.25658	0.208905	0.364818	30.6229	13.3323	39.1972	55.7531	19.8326	48.7337	36.742	58.9773	48.07	56.6733	42.8574	69.8625	47.497	65.1141	Nontarget
Pdp2	71.5257	0.602761	0.389796	1.54635	0.12202	0.246931	18.97	2.92967	5.4906	22.7947	7.24329	9.89349	20.4814	9.418	27.1349	8.08175	23.9387	11.4158	22.6787	14.853	Nontarget
Pdpk1	1115.12	0.994195	0.174485	5.69789	1.21297e-08	2.61833e-07	914.731	76.2479	79.2243	903.05	88.5634	78.0112	778.763	86.2089	951.587	92.8137	397.869	74.8414	445.46	79.1999	MEIOC.target
Pdpn	39.1565	-0.697121	0.547712	-1.27279	0.203093	0.357766	8.48936	7.7137	64.6921	5.67789	11.3047	90.3311	20.6528	75.1186	10.3457	55.5251	10.9604	103.035	28.4758	101.871	Nontarget
Pdpr	221.949	0.49774	0.220563	2.25668	0.0240281	0.0716223	57.523	20.2302	35.2647	69.7701	16.3482	49.8816	57.9965	49.8313	72.2691	41.532	62.9982	69.903	70.5546	58.2045	Nontarget
Pdrg1	95.9747	1.26318	0.321252	3.93206	8.42201e-05	0.000649619	177.892	94.4097	115.141	135.839	52.7653	107.762	101.578	95.5991	129.378	114.061	52.0074	124.979	78.8978	137.055	MEIOC.target
Pds5a	997.75	0.874112	0.166108	5.26232	1.42246e-07	2.37803e-06	417.51	63.9133	77.7955	472.848	67.3453	79.8065	419.692	94.1379	445.975	97.8984	300.137	110.288	298.824	93.0957	MEIOC.target
Pds5b	1285.51	0.946966	0.164913	5.74223	9.34388e-09	2.07395e-07	504.516	94.4308	79.3921	545.238	81.7485	99.0537	570.323	113.211	534.027	112.151	306.195	99.6789	303.909	104.788	MEIOC.target
Pdss1	20.0628	0.74675	0.609072	1.22605	0.220182	0.378008	16.3801	8.51108	16.9188	21.6727	7.35088	20.6623	27.9896	18.5751	23.0065	17.9653	13.5336	17.6552	12.5328	19.5902	Nontarget
Pdss2	29.0067	1.30809	0.530836	2.4642	0.0137318	0.0456539	29.6377	6.32252	13.6246	29.0576	3.61084	12.7822	24.1109	19.8272	32.9567	17.3566	9.64859	16.9259	15.4778	16.9941	MEIOC.target
Pdxdc1	484.111	0.110251	0.164571	0.669928	0.502903	0.659498	259.681	253.948	231.102	203.487	149.604	174.173	161.36	166.7	188.977	170.648	148.096	155.237	148.396	133.695	Nontarget
Pdxk	40.7519	-0.326042	0.42093	-0.774575	0.438591	0.602966	2.98803	2.20113	4.6984	8.23225	5.02155	9.86982	6.02988	9.11125	6.06422	10.5689	14.1186	15.9927	12.3879	15.2469	Nontarget
Pdzd11	11.3426	-1.06434	0.797106	-1.33526	0.181792	0.330903	3.84596	4.78853	18.7168	9.98579	8.47458	24.5248	3.07408	26.6652	7.51883	25.6376	8.09712	18.9507	16.6099	21.9123	Nontarget
Pdzd2	184.142	-1.10101	0.299214	-3.67967	0.000233537	0.00157464	10.6673	6.43895	11.9648	22.7437	4.33206	12.6609	17.4174	12.0808	20.7915	13.7204	51.0461	17.4413	55.523	18.3651	Nontarget
Pdzd8	612.324	1.08485	0.173317	6.25937	3.86536e-10	1.0925e-08	246.644	24.1146	37.3716	267.313	23.569	40.1256	217.753	38.5511	253.259	39.0006	118.123	39.9807	144.252	49.4491	MEIOC.target
Pdzrn3	29.9582	-0.913816	0.553889	-1.64982	0.0989802	0.212337	2.67744	7.64842	7.69071	8.80282	6.93836	9.13285	5.42781	10.2625	4.49176	7.57175	13.8227	9.27482	15.0279	16.7511	Nontarget
Pea15a	58.6329	-0.447035	0.408481	-1.09438	0.273787	0.439985	3.51752	14.208	34.024	9.03927	14.5392	33.2155	9.7451	41.7527	9.10768	35.9484	20.5297	65.8268	22.9285	85.6805	Nontarget
Peak1	630.022	0.408589	0.179762	2.27294	0.0230299	0.0691381	175.844	30.2711	36.285	200.486	26.0487	45.6387	150.003	44.3983	201.395	42.4269	178.637	57.567	189.23	53.9861	Nontarget
Pear1	17.0952	-1.77685	0.760968	-2.33499	0.0195442	0.0604429	1.06247	1.58307	5.71494	2.99368	2.82857	5.80116	1.19156	7.8861	3.74564	2.96511	7.9389	6.33433	7.21871	7.6673	Nontarget
Pebp1	165.847	1.14731	0.34653	3.31086	0.000930113	0.00503303	113.241	118.544	290.379	68.4079	100.041	311.073	59.6804	345.325	91.7305	317.562	27.1534	329.485	39.1921	249.573	MEIOC.target
Pebp4	10.655	-1.19966	2.23007	-0.537945	0.590615	0.731888	5.36085	32.546	51.7925	5.8112	6.10198	11.5082	7.24917	20.9919	10.7324	55.705	0	0	0	0	Nontarget
Pecam1	12.6043	-0.905889	0.958384	-0.945226	0.344544	0.513569	0.663634	3.66762	7.3395	1.17479	0.410078	11.3604	1.92982	7.16108	0.298137	4.49743	2.59529	12.2041	3.19448	11.6596	Nontarget
Pef1	25.9824	0.389593	0.554592	0.702486	0.482376	0.642333	25.2076	10.2184	24.3337	16.2055	8.403	26.2696	15.6894	33.7859	18.9211	25.6463	13.7699	23.8177	17.0291	35.1204	Nontarget
Peg10	1076.1	-1.3884	0.4244	-3.27143	0.00107004	0.00566047	61.3701	263.259	103.957	97.9198	166.409	109.962	160.033	92.8763	127.604	119.229	415.285	158.33	399.214	150.658	Nontarget
Peg3	503.555	0.220975	0.181707	1.21611	0.223942	0.381469	75.1772	36.5889	47.9338	83.1408	26.1063	56.2132	86.8003	65.678	80.5422	52.9661	93.2963	78.9604	107.35	81.3713	Nontarget
Peli1	151.643	0.666504	0.269805	2.47032	0.0134993	0.0450079	98.1519	19.3467	33.168	99.8556	15.7538	37.6548	94.263	48.202	103.185	46.097	47.414	36.915	67.8674	40.3589	MEIOC.target
Peli2	20.2298	-0.686271	0.64764	-1.05965	0.289304	0.457438	3.42727	2.92055	3.53071	3.72842	1.58234	3.19889	1.96145	4.91079	3.6509	6.80108	5.24173	5.87069	5.92556	3.76492	Nontarget
Pelo	14.5162	-0.318595	0.872088	-0.365324	0.71487	0.823441	7.83016	3.19285	17.6935	6.46308	14.7045	16.7587	7.80866	14.5046	8.78845	21.6871	5.21032	7.98381	5.8552	13.27	Nontarget
Pelp1	200.514	-0.0116646	0.261099	-0.044675	0.964366	0.97907	66.2006	59.355	57.7839	67.284	68.4148	72.801	66.0461	53.162	72.4823	46.6575	62.5325	60.0554	63.7119	49.3893	Nontarget
Penk	51.0748	-0.605343	0.446596	-1.35546	0.175271	0.322419	15.5077	28.9731	78.2368	17.9258	11.7539	101.929	10.1486	77.818	16.5546	65.4236	26.8057	118.805	39.6124	114.84	Nontarget
Pepd	27.6376	-0.35252	0.519537	-0.678527	0.497438	0.65504	10.9047	5.96291	20.4199	6.96663	8.92106	23.1898	9.32347	18.6061	9.738	22.9614	18.4995	35.3964	23.524	40.518	Nontarget
Per1	307.873	-0.0750513	0.21557	-0.348152	0.727726	0.831495	69.1268	55.2685	49.2361	87.0141	39.2853	49.0846	90.1858	53.4184	111.055	50.0598	125.059	62.9159	134.226	73.2478	Nontarget
Per2	73.9908	-0.449626	0.475158	-0.946265	0.344013	0.513154	10.2068	7.70635	5.44992	19.6803	4.68229	5.78371	24.0905	3.79439	21.2273	4.84469	40.2085	9.06959	38.8785	6.26437	Nontarget
Per3	171.35	-0.00615972	0.27096	-0.0227329	0.981863	0.988911	40.239	12.0634	15.9737	50.2287	15.576	22.0389	40.7457	19.6679	52.9908	18.54	54.8997	23.3154	47.4141	18.3709	Nontarget
Pes1	169.503	-0.222896	0.296907	-0.750726	0.452818	0.616841	45.1087	98.1469	97.8526	45.7261	51.9766	97.3694	38.9921	76.2233	55.2711	69.4793	41.5701	77.9191	60.1302	77.7217	Nontarget
Pet100	34.5508	0.920145	0.668282	1.37688	0.168549	0.31348	25.1402	59.8196	235.621	13.5553	96.0787	141.326	47.9448	183.043	24.4914	113.939	3.36923	94.4901	5.68999	73.4216	Nontarget
Pet2	245.298	0.305049	0.294479	1.03589	0.300252	0.469893	94.2139	96.0293	40.3727	103.051	87.5013	55.8367	83.5286	39.8317	96.6184	44.777	77.148	50.5655	58.604	28.4374	Nontarget
Pex1	64.3945	-1.07343	0.3473	-3.09078	0.00199634	0.00952586	12.0445	6.72567	18.6346	12.9098	5.91732	17.0166	15.1302	22.6332	16.3224	19.0496	28.6188	16.4501	26.6627	20.9019	Nontarget
Pex11a	85.7874	1.86294	0.333474	5.58645	2.31762e-08	4.70956e-07	85.8438	6.98217	27.8814	110.061	10.5619	31.7038	94.599	25.0628	92.0788	34.2197	37.3322	39.5005	35.2333	43.2827	MEIOC.target
Pex11b	26.9628	0.15815	0.629387	0.251276	0.801601	0.881066	20.9786	16.4846	20.1567	9.32599	17.0722	35.8454	15.93	21.8506	12.6796	22.8244	10.5715	16.08	7.42099	11.8791	Nontarget
Pex11g	14.8179	2.57028	1.17355	2.19017	0.0285117	0.0823422	27.486	3.64689	5.58388	8.58845	5.46797	4.15687	7.75891	8.56154	12.9712	5.9756	0.370611	2.33657	1.06548	0.774835	Nontarget
Pex12	43.6579	2.28495	0.49432	4.62241	3.79312e-06	4.30691e-05	51.8405	6.62816	10.0793	51.4077	4.20259	11.4298	44.2006	8.95284	44.3674	14.1939	8.26729	11.1546	14.7707	15.1834	MEIOC.target
Pex13	183.51	1.98285	0.277519	7.14492	9.00503e-13	3.69803e-11	116.438	32.5815	50.0594	96.026	25.9623	50.8653	89.3397	64.4446	93.6725	61.174	16.6047	44.4463	21.9742	44.2055	MEIOC.target
Pex14	57.651	0.762195	0.400011	1.90544	0.0567235	0.139921	38.4759	17.6684	35.7703	31.018	22.0128	52.5684	20.947	39.5509	30.1953	39.2022	19.853	54.1804	24.8382	48.3362	Nontarget
Pex16	16.4576	1.78694	0.775113	2.30539	0.0211446	0.0645122	15.9838	14.7846	17.106	20.5549	11.964	14.2729	8.9736	19.5829	23.4832	16.7769	3.37685	17.2252	6.08193	16.2148	Nontarget
Pex19	94.339	1.16241	0.329857	3.52397	0.000425133	0.00263578	65.5037	27.1164	56.8002	56.1416	22.4561	46.9141	37.2119	61.2081	69.0029	58.4895	33.4303	68.2028	34.0032	75.4729	MEIOC.target
Pex2	38.9064	0.878257	0.482361	1.82075	0.0686453	0.16194	29.4805	9.04873	22.0263	48.7969	9.80368	48.3233	25.0033	34.9559	24.3893	44.4319	19.2923	43.963	19.0959	35.562	Nontarget
Pex26	59.9039	0.367741	0.422422	0.870553	0.383998	0.552331	17.8229	6.40586	10.0775	21.2319	10.6125	10.7015	13.7051	11.3178	28.5441	12.0317	21.3589	18.6252	28.5416	17.0674	Nontarget
Pex3	67.1208	1.19327	0.414511	2.87875	0.00399256	0.0167341	109.604	17.4614	38.7954	111.229	23.4863	72.9877	66.0094	61.2111	83.6281	43.7019	20.6089	38.1844	35.2952	26.8482	MEIOC.target
Pex5	103.951	1.16552	0.320722	3.63406	0.000278991	0.00184059	67.1102	25.447	32.5944	70.537	15.7158	31.8199	46.6091	36.5263	58.9068	27.7656	21.0914	30.1	24.9476	25.4818	MEIOC.target
Pex6	44.3574	-0.412475	0.477883	-0.86313	0.388066	0.555909	9.57738	16.2629	17.6073	6.45097	15.9335	20.2301	5.83689	15.2989	11.0391	11.9054	12.3981	21.4569	12.9364	15.1046	Nontarget
Pex7	58.4243	0.323907	0.387629	0.83561	0.403375	0.570387	42.7159	19.1572	64.8297	38.4172	12.7744	68.2753	20.0735	66.1596	40.4546	49.237	18.8416	47.0255	18.2569	49.8931	Nontarget
Pfas	181.814	-0.444081	0.245146	-1.8115	0.0700638	0.1643	29.8182	20.8057	20.755	42.0481	18.6715	24.9146	34.8579	24.0323	42.5349	20.2338	51.7826	21.7498	50.9771	25.3334	Nontarget
Pfdn1	74.942	0.172223	0.381605	0.451313	0.651764	0.778366	51.2915	119.664	174.373	42.1105	94.6731	148.608	48.2863	133.747	40.2255	171.951	41.3765	161.829	34.3733	129.489	Nontarget
Pfdn2	66.2259	-0.464133	0.381587	-1.21632	0.223862	0.381469	21.7789	39.631	84.6924	25.4301	48.141	87.2804	20.7099	86.7962	22.5036	77.2551	25.2652	63.3971	26.7658	84.3376	Nontarget
Pfdn4	20.1599	-0.0695401	0.696841	-0.0997933	0.920508	0.953936	33.4081	11.9623	88.809	64.2607	19.3136	74.5154	33.2851	103.245	27.2271	172.72	21.2465	89.977	32.7155	61.8721	Nontarget
Pfdn5	122.339	0.388309	0.349838	1.10997	0.267012	0.43271	90.3723	330.649	620.941	50.6981	171.962	400.39	49.4975	461.389	56.8878	295.267	61.0946	386.193	41.1806	450.404	Nontarget
Pfdn6	31.0677	0.0311165	0.592534	0.0525144	0.958119	0.976597	27.8877	59.656	145.296	36.1867	58.903	117.298	18.2846	158.354	20.1775	162.777	19.1361	125.502	13.2984	117.877	Nontarget
Pfkfb2	96.255	1.02402	0.333605	3.06956	0.00214372	0.0101225	107.786	22.2229	26.7466	95.3568	16.4917	17.5646	90.4252	38.7681	106.44	30.0497	38.2585	25.9574	43.8228	28.5958	MEIOC.target
Pfkfb3	119.893	-1.2169	0.28851	-4.2179	2.46593e-05	0.00021993	31.1046	36.8386	57.1423	26.5672	19.2721	50.6623	48.769	53.913	41.6424	45.2912	138.729	52.5082	157.703	80.4879	Nontarget
Pfkfb4	28.9525	0.474931	0.565527	0.839802	0.40102	0.568284	16.2689	10.6322	6.45851	13.5787	6.91237	5.23554	10.9906	5.70216	16.6774	5.12021	10.3092	4.74519	9.1954	6.59279	Nontarget
Pfkl	70.346	-1.35946	0.429402	-3.16593	0.0015459	0.0076651	2.66115	15.0363	34.8633	4.62721	4.8065	30.1332	7.25532	33.0736	6.48556	30.1679	20.1759	49.2312	21.8631	53.1075	Nontarget
Pfkm	57.4511	-0.623681	0.391372	-1.59358	0.111031	0.23105	15.797	26.747	36.9922	10.0825	18.4294	32.8375	7.08319	34.0075	11.7032	32.5659	18.2432	35.2133	16.7703	35.2976	Nontarget
Pfkp	20.1547	0.12121	0.749413	0.16174	0.871511	0.923742	4.25023	14.9124	18.1839	3.26634	3.67462	8.43095	3.62667	8.63858	7.38511	11.8346	1.6743	6.46636	3.40116	9.82962	Nontarget
Pfn1	93.8415	-0.64169	0.33287	-1.92775	0.0538859	0.134641	50.2897	85.5997	273.381	72.26	64.4829	289.444	55.3664	280.171	52.3576	315.936	123.409	324.53	94.7552	383.354	Nontarget
Pfn2	100.898	0.776273	0.314532	2.46803	0.013586	0.0452457	124.675	66.4152	94.136	148.26	36.6612	117.676	89.9534	100.487	94.9712	119.298	46.3821	104.661	41.9355	88.8741	MEIOC.target
Pfn4	48.9848	-0.25558	0.543148	-0.470552	0.63796	0.768264	62.9608	41.5077	70.6017	40.8913	22.6727	45.9435	32.668	82.8978	46.8506	80.0287	4.91616	2.96566	2.95117	8.16541	Nontarget
Pgam1	235.258	0.644106	0.201678	3.19373	0.00140448	0.00705895	175.012	36.5811	148.748	195.37	26.906	197.097	183.69	192.397	190.695	175.789	157.595	271.905	193.685	255.184	MEIOC.target
Pgam2	35.385	-1.90512	2.04651	-0.930914	0.351898	0.520712	38.0554	290.705	158.941	18.9871	83.7729	39.154	29.066	53.9083	35.3592	89.0916	1.99055	0	0	0	Nontarget
Pgam5	70.5498	1.34697	0.365089	3.68944	0.000224752	0.00152764	68.2075	15.8625	32.471	69.7731	15.1396	43.806	57.3369	35.434	78.1371	47.6771	23.5666	41.5388	35.8245	46.5058	MEIOC.target
Pgap1	135.593	0.46454	0.277867	1.67181	0.0945625	0.205001	24.2551	2.75066	4.7599	32.9455	1.93848	6.69088	28.6659	7.00645	29.6929	6.74714	28.2361	8.43402	32.1525	10.2587	Nontarget
Pgap2	53.5297	-0.533405	0.433501	-1.23046	0.218526	0.376119	13.1118	13.2144	30.8366	21.8546	10.0739	32.4844	33.5086	32.1422	25.819	46.9123	51.5446	48.3833	39.2323	49.4119	Nontarget
Pgbd1	37.2305	2.31467	0.831751	2.78289	0.00538774	0.021303	55.2097	5.53063	9.95178	47.5111	9.02205	3.56155	32.4641	14.2082	40.859	8.80782	1.82604	2.23421	3.76225	4.66229	MEIOC.target
Pgbd5	13.4703	-1.19296	0.776136	-1.53705	0.124281	0.250517	1.91635	1.09002	7.80748	3.57076	4.55761	5.79855	2.80973	8.34944	2.98898	9.17802	6.16712	9.19422	12.2438	15.2922	Nontarget
Pgd	81.5773	0.780618	0.330702	2.36049	0.018251	0.057377	34.8364	20.1027	58.7189	36.3013	15.0722	66.2231	23.1594	65.7215	35.7394	58.9061	21.2708	90.0017	31.6283	84.2433	Nontarget
Pgghg	9.61013	-1.14387	1.03056	-1.10995	0.26702	0.43271	0	4.89895	2.28109	0.728645	5.63172	2.73972	0.708993	4.54127	1.60644	5.34361	3.45399	6.72216	1.49305	4.20264	Nontarget
Pggt1b	97.3947	1.72418	0.319492	5.39664	6.78988e-08	1.22363e-06	114.619	15.5602	24.6185	94.5951	11.0591	22.8639	92.602	26.7679	101.377	24.1441	32.9943	24.7424	34.5591	31.54	MEIOC.target
Pgk1	34.1904	-0.540555	0.566556	-0.954108	0.340029	0.509546	6.98457	4.19563	33.7406	4.84007	6.6389	39.1602	1.70094	32.8558	6.65001	48.1856	12.9948	71.3817	15.392	79.9881	Nontarget
Pgls	10.016	-2.21565	1.04033	-2.12975	0.0331922	0.0926146	2.34643	10.0653	30.1605	1.68375	18.3725	25.1151	4.85731	33.5206	3.95028	37.1119	7.95998	26.2123	7.31743	6.53996	Nontarget
Pgm2	44.5739	-0.850197	0.570017	-1.49153	0.135823	0.267694	4.14863	7.86897	35.4	3.07994	7.54406	56.5143	8.0782	29.2393	10.0911	31.0362	14.845	55.4844	20.9034	59.0649	Nontarget
Pgm2l1	436.323	0.449276	0.202398	2.21977	0.0264346	0.0773323	111.525	10.9191	19.6453	142.796	7.30186	23.9619	126.653	21.1631	116.371	20.962	128.275	30.752	132.313	31.812	Nontarget
Pgm3	67.7618	-0.3924	0.363653	-1.07905	0.280566	0.447463	16.8247	22.2858	44.2306	15.1042	21.9464	50.6381	17.0939	42.14	21.1731	55.5291	29.6206	75.1188	39.5662	59.491	Nontarget
Pgp	26.2381	0.417274	0.59911	0.69649	0.486122	0.645207	51.0707	37.751	76.2095	42.281	18.7584	42.5108	15.6202	50.7907	28.4081	39.1988	15.7693	34.6702	16.8503	35.6035	Nontarget
Pgpep1	22.607	0.139773	0.599027	0.233333	0.815502	0.889234	3.3743	1.95435	3.79444	5.67894	3.30472	8.49907	5.9704	8.74284	5.63321	3.77039	8.41189	19.2581	8.42539	5.97666	Nontarget
Pgrmc1	253.053	-0.897794	0.196819	-4.56152	5.07851e-06	5.54216e-05	57.7237	46.8421	252.317	65.0362	44.9741	279.618	73.8857	328.584	72.3461	337.924	182.595	465.903	191.039	429.288	Nontarget
Pgrmc2	171.357	2.13833	0.302608	7.06634	1.5907e-12	6.33341e-11	193.699	22.7357	46.3962	143.87	12.1963	43.1354	125.918	37.7589	167.42	49.9307	33.0506	54.971	38.4531	33.4361	MEIOC.target
Pgs1	40.7403	0.204869	0.494012	0.414705	0.678358	0.797118	22.0518	4.8716	19.8935	24.9524	6.97947	13.0086	15.3378	14.1926	25.2816	18.7617	14.0129	15.6438	16.769	11.1283	Nontarget
Phactr1	107.588	-1.05839	0.310108	-3.41298	0.00064256	0.00370549	11.8337	12.6821	20.134	22.793	11.0343	20.6493	23.9419	22.8396	24.6471	21.7584	61.6035	26.7113	70.3941	38.6823	Nontarget
Phactr2	319.545	-1.22483	0.255772	-4.78878	1.67801e-06	2.13574e-05	36.0131	70.5926	115.912	53.2224	55.1975	124.059	78.9354	115.684	58.7804	113.921	157.899	149.667	194.569	147.184	Nontarget
Phactr4	399.253	0.084708	0.181198	0.467488	0.640151	0.770068	185.409	86.7721	78.4736	197.868	53.4702	72.9515	216.313	74.5959	207.039	73.3745	222.778	88.0562	227.059	86.5243	Nontarget
Phax	78.7077	0.323932	0.367342	0.881827	0.37787	0.546184	43.8183	41.8724	90.7193	35.5451	48.1866	101.789	51.2781	84.1105	44.0271	87.3296	39.2541	87.7606	41.8898	109.873	Nontarget
Phb	46.7583	0.542078	0.431865	1.2552	0.209405	0.365312	13.7274	14.6688	38.4555	13.7708	11.2087	53.2258	18.0034	41.9417	13.6494	57.1013	18.1949	92.8284	18.8164	79.7254	Nontarget
Phb2	76.9098	-0.24705	0.34966	-0.706544	0.47985	0.640416	38.1174	53.2803	105.124	60.7362	37.4637	106.185	48.7751	147.296	64.9801	103.32	69.069	134.025	71.3422	124.563	Nontarget
Phc1	309.861	0.162997	0.2353	0.692722	0.488484	0.647215	98.3443	122.667	82.5906	140.704	108.557	117.593	110.244	72.002	139.963	79.8283	80.2114	68.8151	92.0344	71.2496	Nontarget
Phc2	111.605	0.898454	0.29632	3.03204	0.00242908	0.0111876	69.7071	15.8953	31.5537	78.9491	19.1739	31.4548	53.4846	27.9777	74.1334	32.3206	48.4317	45.7343	66.1478	54.5698	MEIOC.target
Phc3	586.961	1.02799	0.209626	4.90393	9.39388e-07	1.2859e-05	153.099	38.3652	37.7931	200.695	17.9325	47.0267	205.105	38.1038	195.082	47.3489	144.967	52.2014	132.375	49.3892	MEIOC.target
Phf1	98.234	0.244771	0.478329	0.511721	0.608846	0.74632	52.9506	65.7041	28.9133	49.1377	68.1925	38.2228	43.6319	27.1553	76.6451	32.5962	17.0486	12.8415	11.6896	5.14494	Nontarget
Phf10	295.886	1.26822	0.229934	5.51558	3.47624e-08	6.77206e-07	615.187	192.825	275.264	475.824	147.562	178.066	380.35	196.583	441.176	230.986	127.498	166.685	158.519	152.081	MEIOC.target
Phf11c	13.68	-1.46192	0.739803	-1.9761	0.0481438	0.12334	2.26086	4.8483	3.73638	2.60269	5.89107	4.89243	3.08319	5.53482	3.00379	6.61185	8.71114	5.45351	6.69034	5.10867	Nontarget
Phf12	484.323	-0.346383	0.209098	-1.65656	0.0976088	0.210122	188.172	84.9253	71.4006	213.078	51.3462	78.9831	182.524	72.6012	210.361	72.1556	249.145	67.8261	247.387	77.109	Nontarget
Phf13	423.011	-0.0363204	0.160896	-0.225738	0.821405	0.89238	175.234	48.1789	121.707	217.905	55.4279	154.114	169.536	138.26	202.746	128.454	189.983	143.147	223.249	145.154	Nontarget
Phf14	290.68	0.248564	0.224258	1.10838	0.267697	0.433284	100.054	144.599	103.745	110.76	107.225	102.9	126.952	108.85	118.033	86.2188	93.4876	96.1303	96.7614	108.756	Nontarget
Phf2	137.564	0.623347	0.319314	1.95215	0.0509207	0.128982	48.4035	21.4146	19.8272	41.5413	14.1209	25.3916	33.1978	15.7137	50.6273	20.437	28.658	20.2202	27.0572	19.2481	Nontarget
Phf20	652.814	0.242187	0.151586	1.59769	0.110111	0.229491	249.704	79.3907	86.7998	242.83	53.6175	82.7929	207.94	79.6007	228.962	72.7646	176.973	79.7806	193.869	72.5296	Nontarget
Phf20l1	878.157	0.950919	0.171166	5.55552	2.76782e-08	5.52908e-07	385.565	80.6176	54.0852	386.7	61.9791	66.5136	376.398	69.5892	366.206	64.0978	184.254	59.5256	188.568	62.9101	MEIOC.target
Phf21a	378.353	-0.228043	0.238767	-0.955084	0.339535	0.509195	200.151	120.347	65.7513	213.242	78.1306	92.6361	229.488	84.2612	223.799	87.4662	231.467	67.4733	225.569	85.3042	Nontarget
Phf21b	36.9826	-1.18208	0.486497	-2.42978	0.0151081	0.0493833	3.94752	11.8047	9.89055	6.15978	9.79353	14.1301	8.15993	13.607	8.46864	9.72031	23.8176	16.9492	18.6912	15.7725	Nontarget
Phf23	151.184	1.23999	0.278185	4.45743	8.29482e-06	8.55317e-05	207.288	61.4211	82.6426	194.497	63.3174	106.422	113.705	74.7419	163.718	85.8563	77.7318	98.3654	88.5236	104.885	MEIOC.target
Phf24	36.8012	-1.47651	0.534859	-2.76055	0.00577035	0.0224601	3.84666	1.651	2.08303	8.83006	2.24043	2.49046	6.56467	2.95272	7.34014	4.03314	15.3664	2.88974	25.8541	3.93382	Nontarget
Phf3	654.839	0.161304	0.207541	0.777215	0.437032	0.601244	174.68	89.5714	58.3245	205.48	55.2601	71.9101	195.234	64.4109	186.253	63.7981	129.647	49.2715	125.375	47.2386	Nontarget
Phf5a	21.2452	0.212006	0.742352	0.285586	0.775195	0.864421	50.1343	37.8478	57.8662	29.7144	7.88536	63.9313	11.6678	82.6947	23.3081	66.9905	14.9216	50.0159	25.4639	72.4595	Nontarget
Phf6	115.707	1.66571	0.41161	4.04681	5.19205e-05	0.000427031	85.956	4.24392	9.55586	139.387	7.23383	10.7597	82.5778	15.6722	89.8259	17.9552	28.331	11.5709	35.487	15.9431	MEIOC.target
Phf7	335.659	-0.00826416	0.343254	-0.0240759	0.980792	0.988355	236.017	416.629	355.383	185.773	224.195	226.471	179.637	281.509	234.042	361.61	17.1685	20.1473	17.2407	30.8762	Nontarget
Phf8	319.956	-0.888977	0.228057	-3.89805	9.69693e-05	0.000734027	45.0771	38.2255	71.3675	68.6296	22.5794	90.59	62.4282	73.5136	55.9375	74.7624	135.502	105.01	133.443	118.275	Nontarget
Phgdh	81.4306	-1.16043	0.351554	-3.30086	0.000963898	0.00518981	8.32593	24.3458	78.1994	9.28809	26.5905	97.7778	14.5549	84.326	14.3593	80.7046	41.9347	130.457	41.5465	140.289	Nontarget
Phip	1920.88	0.817976	0.190836	4.28627	1.81701e-05	0.000169559	505.191	58.349	55.4197	546.3	38.9509	54.4243	604.925	62.1248	505.402	59.8715	373.133	67.529	327.234	67.8752	MEIOC.target
Phka1	77.9877	-0.487851	0.354728	-1.37528	0.169044	0.314202	7.79701	7.7649	12.0483	11.2703	7.14669	14.5631	9.02024	17.3353	12.5672	15.2958	23.9092	18.4701	21.0441	30.2678	Nontarget
Phka2	77.6869	-0.845733	0.329737	-2.56487	0.0103213	0.0361292	12.5931	16.7493	24.0096	21.7877	10.9459	26.4609	13.5605	24.8493	18.4481	21.5894	38.3218	30.2912	35.454	32.4768	Nontarget
Phkb	82.5662	0.133648	0.338851	0.394415	0.693275	0.808203	25.7788	4.90113	9.1967	31.6641	5.25628	13.1934	26.7919	13.8142	29.5103	17.075	33.4436	19.2345	32.6928	14.1203	Nontarget
Phkg2	147.024	-0.169702	0.344547	-0.492536	0.62234	0.756722	90.5187	327.045	117.967	55.9444	150.539	68.7989	66.2916	92.2122	73.2104	100.549	20.4177	27.382	27.3218	28.7682	Nontarget
Phldb1	84.4924	-0.868261	0.341534	-2.54224	0.0110146	0.0381481	15.0433	11.3657	14.4418	23.653	14.0009	17.8263	17.527	20.81	14.543	12.2965	36.7931	21.2685	49.8595	25.9408	Nontarget
Phldb2	37.6858	-1.44638	0.549867	-2.63041	0.00852819	0.0308512	3.11668	4.50233	6.69859	9.36879	1.88285	7.79037	8.95629	8.16091	6.62256	7.53033	19.3804	6.69542	22.6304	10.7177	Nontarget
Phlpp1	125.216	-0.0926292	0.290141	-0.319256	0.749533	0.84633	31.2793	7.07035	8.37959	44.1057	6.40941	11.5352	36.877	9.97233	37.0695	11.2999	45.1584	14.1271	50.7367	10.017	Nontarget
Phlpp2	336.139	0.564752	0.238714	2.3658	0.017991	0.0567228	91.038	10.0319	14.7264	120.96	8.61328	13.2238	104.954	16.156	110.926	14.2711	69.4499	17.1785	75.0426	11.9925	Nontarget
Phospho1	15.1178	-0.597407	0.695317	-0.859187	0.390237	0.558045	2.21168	4.48386	8.29525	8.84219	5.65255	16.9809	4.89575	10.413	4.58796	9.76456	12.3814	13.5066	10.1295	21.3823	Nontarget
Phospho2	98.9174	1.38587	0.386106	3.58935	0.000331501	0.00213851	125.188	31.9028	69.4021	101.102	17.4825	34.7092	80.0582	53.7747	106.628	68.7282	15.1881	30.5158	24.6319	31.5254	MEIOC.target
Phpt1	18.4761	-0.320614	0.810941	-0.39536	0.692577	0.807641	13.8502	40.5264	69.4039	8.33821	17.7175	37.8438	4.95145	55.9032	21.957	69.3526	4.67552	30.9069	10.0019	25.5964	Nontarget
Phrf1	543.708	-0.633512	0.161031	-3.93409	8.35108e-05	0.000644652	124.815	113.802	92.0996	137.324	85.3123	92.7438	116.129	88.6347	130.218	78.6742	152.322	71.4039	185.03	78.8554	Nontarget
Phtf1	263.079	0.568029	0.280782	2.02303	0.0430703	0.113234	276.638	52.6737	75.0642	219.183	33.3519	84.9753	149.214	71.2849	200.812	83.5018	75.8662	39.8758	66.7616	42.0015	Nontarget
Phtf2	199.284	0.67754	0.249806	2.71226	0.00668254	0.0253086	93.2724	12.1432	19.2527	100.472	14.5521	22.9265	86.216	27.0152	93.6258	26.0568	83.4495	32.6062	80.9973	35.9183	MEIOC.target
Phyh	22.8541	-0.70084	0.730698	-0.959138	0.337489	0.507207	4.35544	22.7643	32.0102	4.77659	6.67946	39.8507	4.72791	36.4742	5.65734	35.9509	16.4391	45.12	5.90217	54.5313	Nontarget
Phyhipl	39.7111	0.267384	0.474018	0.56408	0.5727	0.717618	16.8023	16.621	25.7859	39.0701	15.1711	32.1493	24.8239	32.292	21.0576	32.8189	8.76355	19.3746	21.7632	26.8339	Nontarget
Phykpl	16.1033	-0.452007	0.728424	-0.620527	0.534911	0.686312	6.55265	5.50103	11.3171	3.9992	14.0844	13.0724	3.9804	11.7232	5.32471	10.1045	5.24895	11.1311	5.00188	10.7882	Nontarget
Pi15	26.5403	-0.680786	0.55835	-1.21928	0.222737	0.380468	0.957537	0.864567	3.40762	2.65093	1.71524	4.68699	3.89044	4.53225	3.27101	4.66068	10.4766	7.96674	9.9841	13.7197	Nontarget
Pi4k2a	149.653	1.14532	0.304879	3.75664	0.000172208	0.00121318	82.1109	22.7093	28.4617	81.9378	24.3783	24.8424	56.7493	27.2841	93.0065	29.0376	35.7598	28.4187	42.3454	33.1184	MEIOC.target
Pi4k2b	73.0858	1.11595	0.359145	3.10725	0.00188839	0.00912153	42.631	10.0273	25.8743	44.9532	4.45723	26.9573	41.9486	31.9987	48.8761	38.2892	20.643	42.9794	31.4546	35.0304	MEIOC.target
Pi4ka	496.651	-1.31279	0.24262	-5.41091	6.27068e-08	1.1494e-06	52.9412	55.3949	69.0885	86.8209	36.3704	80.8226	85.5498	74.5376	81.8209	76.6948	185.216	66.1541	176.956	78.4797	Nontarget
Pi4kb	76.6121	0.0557579	0.332659	0.167613	0.866888	0.921792	23.2337	13.9052	31.1988	27.9513	6.48571	32.1814	18.9511	34.2664	22.9172	31.3946	23.418	41.5665	38.1872	43.7402	Nontarget
Pias1	191.601	0.269169	0.242139	1.11163	0.266296	0.432012	63.2608	26.0159	48.6916	88.7086	21.6802	58.2508	74.2307	52.9231	83.429	49.2281	63.1342	44.9485	74.1912	50.4998	Nontarget
Pias2	290.462	0.026989	0.242392	0.111344	0.911343	0.949303	192.287	63.1216	132.215	230.945	44.9981	128.421	161.406	146.774	205.879	171.554	125.7	90.5452	129.313	93.6543	Nontarget
Pias3	31.7324	-0.338575	0.502659	-0.673568	0.500586	0.657539	6.79531	5.6766	11.0071	9.01917	10.2122	11.211	8.82955	13.2711	10.3609	12.2139	19.488	17.1272	14.6486	21.3295	Nontarget
Pias4	87.8109	0.115842	0.313491	0.369521	0.71174	0.820879	55.4734	24.8198	38.9642	61.5191	19.1608	32.8814	43.4579	36.3117	51.8864	31.0855	48.2002	30.652	48.4959	40.1964	Nontarget
Pibf1	193.254	0.525028	0.265763	1.97555	0.0482056	0.123431	138.446	79.1451	77.7601	98.9804	49.8289	62.4382	138.635	60.1484	113.975	62.9305	52.079	39.5989	51.8405	40.1876	Nontarget
Picalm	661.179	1.41142	0.196621	7.17838	7.05431e-13	2.95708e-11	549.839	56.7264	107.713	500.595	42.9956	122.855	458.293	158.27	513.64	154.223	228.233	168.54	255.853	175.403	MEIOC.target
Pick1	98.0456	0.157643	0.357228	0.441295	0.659	0.783587	94.5062	65.3274	47.7462	83.4669	55.4695	57.4305	60.4538	49.0046	100.221	42.5576	48.8557	30.9245	51.1788	38.4416	Nontarget
Pid1	12.2153	-1.16313	0.829488	-1.40222	0.160848	0.302595	2.32807	11.2372	10.6483	4.39654	0	4.55843	3.08963	19.8455	12.6208	37.3122	7.17599	25.5404	10.441	12.5732	Nontarget
Pidd1	25.5322	-1.34003	0.61355	-2.18406	0.0289577	0.0834055	6.84881	5.37807	5.1985	8.35222	10.8021	5.00795	7.18464	5.12469	7.87001	3.78614	17.3278	4.36587	18.3536	5.05161	Nontarget
Piezo1	219.257	-1.00822	0.360199	-2.79907	0.00512499	0.0204548	14.9781	10.4736	13.0002	36.9613	8.4232	20.715	33.934	15.9703	23.4675	12.071	91.6446	23.8933	74.091	23.2594	Nontarget
Piezo2	29.0808	-1.61615	0.604234	-2.67471	0.00747939	0.0277732	1.63978	1.7743	1.69565	3.0079	1.64098	3.13189	3.27016	2.03983	3.41395	1.51995	9.44276	3.29764	6.91385	1.19143	Nontarget
Piga	40.7901	0.681956	0.450568	1.51355	0.130141	0.259047	30.1167	10.0313	16.0505	35.4418	5.43398	16.069	31.1244	18.8012	37.0076	15.8598	27.3548	21.7055	24.6045	40.015	Nontarget
Pigb	32.3445	-0.182548	0.500045	-0.365064	0.715064	0.823515	13.56	11.6105	13.8376	16.9384	11.6071	11.2062	10.134	11.8108	18.3721	13.8037	23.5603	15.3186	19.9819	15.174	Nontarget
Pigc	29.744	0.0601297	0.567763	0.105906	0.915657	0.951353	17.5021	5.66897	15.8151	15.9034	3.95722	12.0832	10.1445	14.0909	16.2746	18.0559	17.6387	21.3722	14.1577	8.4749	Nontarget
Pigf	17.3238	0.130982	0.795124	0.164731	0.869156	0.922732	50.5805	14.8239	29.1219	31.2352	5.96254	36.8824	29.9571	43.0096	24.698	43.4911	8.68778	10.4077	16.6753	23.2863	Nontarget
Pigg	83.7271	2.05268	0.373675	5.49323	3.94653e-08	7.57554e-07	49.1818	5.27239	9.54162	59.6453	2.94244	10.9583	39.4581	11.4711	58.0079	11.8939	15.3062	13.3665	15.1633	17.6255	MEIOC.target
Pigh	43.8037	0.615839	0.427358	1.44104	0.149574	0.287021	30.7611	8.1695	26.209	36.9942	8.02944	24.2911	25.6616	31.7451	32.6186	31.2385	15.8664	25.5502	19.2963	24.3601	Nontarget
Pigk	766.932	-0.114949	0.225505	-0.509738	0.610235	0.747478	232.039	413.658	117.751	133.813	199.296	100.461	193.801	109.051	236.591	85.4987	173.478	98.4157	188.287	74.068	Nontarget
Pigl	31.5571	-0.0744259	0.534096	-0.139349	0.889174	0.934706	13.9962	5.41734	19.6172	12.3275	9.59835	16.4481	18.4044	17.904	21.5481	18.8543	28.269	24.0233	19.4734	27.4141	Nontarget
Pigm	242.508	1.04204	0.230675	4.51736	6.26144e-06	6.67245e-05	79.3778	9.09986	13.4239	90.0061	9.81659	15.5621	73.8918	15.0882	86.2264	15.0282	45.5782	15.3066	47.8736	20.6226	MEIOC.target
Pign	388.529	1.19228	0.241533	4.93629	7.9623e-07	1.10926e-05	193.293	22.515	28.2066	231.41	17.4555	29.4274	152.25	40.6033	196.49	31.3992	114.709	46.3023	110.192	40.8734	MEIOC.target
Pigo	36.1022	-0.524876	0.544648	-0.963697	0.335198	0.505332	7.05732	15.145	10.9262	6.58931	7.85587	8.89562	3.90079	9.92737	10.7505	9.73622	7.06181	6.72986	7.82752	7.46486	Nontarget
Pigp	17.5524	0.190403	0.720241	0.26436	0.791503	0.874697	5.57405	18.0817	37.1968	17.0445	22.3629	98.5967	14.6035	54.6523	10.8872	67.0698	9.47441	67.5632	12.7639	65.1818	Nontarget
Pigq	67.5245	1.17698	0.393794	2.98882	0.00280059	0.0125124	33.2873	12.0432	14.8642	54.6113	7.11977	24.1898	32.4431	21.0261	54.5766	15.3488	21.7775	24.8768	30.3143	23.5259	MEIOC.target
Pigs	77.8575	-0.0229473	0.327473	-0.070074	0.944135	0.967615	19.8014	22.2178	45.5519	25.4958	16.0022	55.0082	21.5965	54.1637	28.3442	45.1575	23.1694	48.5039	24.4477	49.5584	Nontarget
Pigt	138.306	-0.145715	0.273998	-0.53181	0.594858	0.735136	35.9377	41.979	101.47	37.7214	32.0618	90.0945	35.4656	99.6133	50.4418	78.3731	48.9156	89.4095	41.8891	85.9186	Nontarget
Pigu	25.1719	-0.423946	0.600293	-0.706231	0.480044	0.640576	11.2676	3.61588	24.1356	9.73367	12.2615	26.4678	13.8782	28.4327	14.169	19.1363	17.1882	29.2533	20.9007	26.7953	Nontarget
Pigv	53.2483	0.744024	0.430872	1.72679	0.0842061	0.188179	18.0303	8.39225	14.7891	21.7954	8.6994	9.31503	23.4344	13.3367	24.1527	14.1584	10.4155	8.81182	10.33	13.0369	Nontarget
Pigw	43.8455	1.83695	0.459055	4.00159	6.29171e-05	0.000504335	67.6887	7.83052	13.0566	45.9807	5.33452	12.6803	53.4596	17.7431	42.9494	14.0913	19.1763	21.7835	23.1195	17.2572	MEIOC.target
Pigx	11.1329	0.383466	1.02189	0.375252	0.707473	0.818602	4.65015	7.00725	40.0829	3.35755	3.39944	24.1658	5.12889	40.1519	3.76813	53.2955	4.92176	45.4191	5.30079	59.8414	Nontarget
Pigyl	18.827	1.83225	0.819497	2.23582	0.0253637	0.0747903	28.0789	28.189	107.21	21.0065	31.838	104.024	20.5393	64.4356	25.1528	76.5296	2.4762	80.6558	10.5638	104.229	Nontarget
Pih1d1	27.7407	-0.565787	0.624253	-0.906343	0.364755	0.533374	18.8942	45.4953	45.0906	19.288	55.014	51.7527	13.3996	58.0832	19.8895	53.9005	13.9641	28.6138	11.1176	15.9273	Nontarget
Pih1d2	14.0793	-0.251846	1.19858	-0.21012	0.833574	0.900339	19.5629	9.15055	43.6113	20.2294	11.3818	24.0998	10.7078	27.4388	23.6984	37.1231	1.16166	5.77691	3.31511	0	Nontarget
Pik3c2a	819.835	-0.363687	0.172046	-2.1139	0.0345241	0.0955841	170.143	39.5851	84.4982	221.5	47.2391	91.6769	201.016	104.828	194.772	108.699	306.947	116.583	297.839	112.134	Nontarget
Pik3c2b	100.325	-0.782433	0.384377	-2.03559	0.0417914	0.110562	9.04532	3.61171	3.44945	12.7429	4.3577	4.33117	17.8297	5.14888	15.341	6.06383	50.5351	12.4843	42.1339	5.97016	Nontarget
Pik3c3	91.0469	-0.499135	0.313063	-1.59436	0.110855	0.230756	23.1925	24.9838	43.9379	29.0667	15.4175	43.6465	33.7043	47.5791	26.4018	43.8389	37.9257	46.6036	41.018	42.9928	Nontarget
Pik3ca	497.25	0.372894	0.193449	1.92761	0.0539038	0.134653	176.325	19.2787	42.5705	206.152	20.1675	42.805	182.978	50.9039	183.462	40.9551	140.745	42.2214	136.542	42.924	Nontarget
Pik3cb	120.92	0.441317	0.316885	1.39267	0.163719	0.306575	46.3575	6.00435	12.8556	43.0531	5.22785	8.76341	38.2414	9.78326	39.3467	14.388	32.0573	13.2861	31.6118	10.5787	Nontarget
Pik3cd	34.801	-1.24354	0.532417	-2.33564	0.0195098	0.0603661	4.424	9.34031	4.00063	8.46255	6.47485	6.9151	6.23829	7.00848	10.8608	5.67082	14.071	5.62414	14.7728	4.12167	Nontarget
Pik3ip1	49.0588	0.00345878	0.41195	0.00839611	0.993301	0.995666	38.237	47.7415	51.162	26.2432	13.9985	32.588	24.3501	33.4527	29.5675	31.139	29.6626	38.859	34.5313	28.8683	Nontarget
Pik3r1	126.206	-0.467533	0.292241	-1.59982	0.109639	0.228953	37.1403	10.5155	16.4695	51.8909	6.7048	22.8859	59.2681	16.4949	40.8402	20.9367	73.1171	22.8447	73.9683	25.4079	Nontarget
Pik3r2	169.653	-0.267443	0.22895	-1.16813	0.242755	0.40434	61.0441	52.1457	50.1144	72.358	52.0521	58.7977	46.5329	45.7012	59.5521	41.401	84.8399	61.3641	93.5418	58.8045	Nontarget
Pik3r3	319.131	0.872155	0.244016	3.57417	0.000351345	0.00224808	163.203	51.4046	72.7097	127.006	34.1765	72.0991	122.218	111.228	150.436	78.3847	44.5931	67.6631	99.9416	87.9185	MEIOC.target
Pik3r4	128.734	-0.671079	0.261304	-2.5682	0.0102229	0.0358321	23.6818	19.0925	29.1274	28.0857	16.6141	37.0191	26.9878	35.9704	29.6826	30.6891	40.6182	41.8344	47.1582	36.9352	Nontarget
Pik3r5	20.6371	-0.82899	0.719632	-1.15196	0.249336	0.411868	2.28375	4.04572	2.13532	4.82365	5.79274	6.99253	4.84694	1.51644	5.65023	4.63768	11.2661	4.51151	7.09596	4.15776	Nontarget
Pikfyve	922.313	-0.373995	0.175037	-2.13666	0.0326255	0.0914445	185.001	33.2494	46.1296	250.682	33.6372	51.5438	218.711	55.4867	232.952	59.7462	322.298	58.2605	291.319	51.6583	Nontarget
Pilra	10.181	0.918706	0.937041	0.980433	0.326873	0.497163	1.23204	2.22368	3.72901	2.98811	4.80121	3.21031	5.45859	2.90463	3.76564	4.43267	2.04396	9.0505	7.21809	12.9989	Nontarget
Pim1	113.632	-1.03122	0.28211	-3.65538	0.000256803	0.00171096	29.465	14.8827	38.1087	52.4745	21.0906	59.4139	48.197	46.6152	49.9794	47.3463	100.693	50.3825	91.1839	51.6258	Nontarget
Pim3	35.1483	0.378099	0.559931	0.675261	0.49951	0.656617	24.3216	9.15883	17.8755	25.1842	11.6628	10.4891	17.8247	12.5771	24.3723	19.87	11.8324	16.7145	17.6085	8.3288	Nontarget
Pin1	65.8114	0.210354	0.376496	0.558716	0.576356	0.720429	18.9548	12.3196	35.0356	11.559	7.07513	34.4837	13.0844	28.4712	13.0001	26.3284	7.38304	26.1575	12.1862	23.9893	Nontarget
Pink1	79.1448	0.657097	0.33946	1.93571	0.0529027	0.132879	24.6769	27.5281	68.3311	21.5602	11.5496	69.0985	23.7154	62.0322	31.6917	69.7406	14.7298	58.1619	18.7411	72.3254	Nontarget
Pinx1	52.4486	0.825665	0.467724	1.76528	0.0775161	0.177366	60.3831	87.9774	68.4925	58.9798	97.9696	59.604	68.5324	36.9906	71.8347	39.9952	44.6411	55.3002	42.1428	64.8282	Nontarget
Pip4k2a	18.3853	-1.23325	0.67343	-1.83129	0.0670575	0.158958	4.24041	1.20575	5.66068	5.31448	2.13284	8.75698	6.03678	8.83821	2.10834	7.41243	14.2824	9.33328	10.9521	9.51082	Nontarget
Pip4k2b	118.804	-0.355996	0.2622	-1.35773	0.17455	0.321586	20.883	8.61335	11.5478	30.6947	8.24336	13.9396	28.4833	14.5453	31.9092	14.7212	62.8435	26.2404	73.116	26.6443	Nontarget
Pip4k2c	142.416	1.17376	0.296231	3.9623	7.42327e-05	0.000580947	91.9877	15.4177	30.9078	103.079	14.193	35.6133	65.5395	28.2132	101.62	36.242	37.4574	37.7875	49.2535	32.9891	MEIOC.target
Pip5k1a	232.177	1.09268	0.247119	4.42167	9.79423e-06	9.90007e-05	116.739	22.9267	33.0579	137.291	18.0538	39.8297	115.009	47.1135	175.908	49.7343	84.7382	66.4658	107.156	59.0473	MEIOC.target
Pip5k1b	43.1001	-1.14457	0.418607	-2.73424	0.00625245	0.0240037	6.55762	8.08538	25.3638	11.0938	5.66455	31.6901	8.63771	29.6081	7.85839	29.5137	31.1626	44.0601	28.0136	45.225	Nontarget
Pip5k1c	263.64	-0.539693	0.20576	-2.62292	0.00871787	0.0314313	66.7633	45.5646	38.1042	97.878	41.8843	47.1794	86.9693	39.261	82.0102	38.6474	173.991	62.6065	183.71	61.0533	Nontarget
Pisd	99.431	0.0603015	0.337444	0.178701	0.858173	0.915913	50.2572	42.4545	45.6462	67.1522	40.9614	51.0306	43.6208	28.6437	65.1512	35.4896	43.8954	40.4104	62.7642	39.3453	Nontarget
Pithd1	37.9202	1.46484	0.464318	3.15483	0.00160594	0.00791951	50.6458	7.36298	31.3829	43.2517	6.601	29.0693	35.4289	30.4101	42.6138	36.6744	13.2149	28.2788	16.8861	35.6402	MEIOC.target
Pitpna	128.42	0.00463859	0.288237	0.0160929	0.98716	0.992127	61.6177	49.5569	82.5124	46.609	39.8684	115.684	59.0495	106.41	46.9475	102.172	56.9251	116.656	54.7531	98.9789	Nontarget
Pitpnb	145.061	1.69975	0.294896	5.76391	8.21887e-09	1.83809e-07	154.847	20.7455	42.8921	106.834	20.7846	47.9177	96.0878	50.4068	119.687	46.9239	45.2005	68.3301	57.707	66.519	MEIOC.target
Pitpnc1	49.0944	-1.48338	0.427008	-3.47389	0.000512974	0.00307837	1.97494	4.7375	10.7819	2.95183	2.39215	9.07043	6.15269	13.4845	4.26954	15.9604	15.6178	16.6331	15.3386	17.6193	Nontarget
Pitpnm1	22.88	-1.30546	0.598529	-2.18112	0.0291749	0.083865	6.10887	4.41231	5.56822	2.95688	3.09144	6.64086	3.94286	8.16272	3.51771	7.13398	7.64673	5.58562	9.12984	5.98223	Nontarget
Pitpnm2	285.966	-0.858997	0.219451	-3.91429	9.06689e-05	0.000692114	46.8694	29.0102	23.9003	64.5034	27.4221	24.7189	48.138	35.8498	64.4081	32.1289	145.12	33.6628	137.67	40.6361	Nontarget
Pitrm1	264.153	-0.866923	0.207903	-4.16985	3.04803e-05	0.000265122	56.116	80.3294	107.033	53.3169	50.9835	109.067	64.0547	111.324	58.4133	99.7819	98.157	101.32	109.446	106.321	Nontarget
Piwil1	651.361	-2.14498	0.429947	-4.98894	6.07103e-07	8.73665e-06	237.161	232.416	260.189	214.962	152.757	198.381	295.276	239.803	331.855	275.85	17.4011	1.8195	14.7326	5.57932	Nontarget
Piwil2	553.424	-0.213278	0.183155	-1.16447	0.244233	0.405999	170.855	76.8055	172.366	173.152	60.628	166.299	140.603	190.679	184.714	171.327	72.3093	71.31	74.6527	61.6611	Nontarget
Pja1	258.73	-0.25448	0.260008	-0.97874	0.327708	0.497536	37.2347	129.332	136.255	39.9764	158.932	176.854	52.5994	150.083	64.8205	143.178	91.6167	251.92	104.391	259.652	Nontarget
Pja2	475.635	-0.141817	0.184127	-0.770217	0.441171	0.605493	172.023	96.7511	123.409	165.28	53.1913	119.573	166.827	140.811	175.74	134.464	120.575	85.0158	121.817	82.4551	Nontarget
Pkd1	917.643	-1.01482	0.213015	-4.76407	1.89728e-06	2.38224e-05	60.8498	20.3339	20.6577	105.846	21.9607	24.0707	98.3048	25.5854	100.936	24.5095	218.129	25.7722	179.936	26.8222	Nontarget
Pkd2	188.097	-1.40436	0.31472	-4.46224	8.11059e-06	8.38103e-05	10.0485	32.6445	58.3351	15.3404	19.0946	68.8646	21.2499	54.1712	16.2658	56.9441	48.1856	73.8884	54.6346	76.3205	Nontarget
Pkd2l1	18.7381	-1.54727	1.04469	-1.48108	0.138584	0.271772	4.21613	14.4891	7.87217	4.96732	5.68194	10.687	3.90709	8.13825	7.12064	3.95368	1.90303	0.787388	2.05243	1.30826	Nontarget
Pkd2l2	22.0457	-0.362804	0.885871	-0.409546	0.682139	0.79989	13.6635	18.5914	10.3328	12.6468	8.95756	14.0873	15.5449	18.8227	16.0389	8.27717	4.00218	2.77756	2.86093	2.00961	Nontarget
Pkdcc	64.0529	-0.347997	0.356586	-0.975913	0.329107	0.498953	17.1906	12.6634	34.7535	20.2354	9.04415	51.7254	14.7412	35.6504	19.4206	27.7733	36.8885	66.4662	39.4339	56.3612	Nontarget
Pkdrej	18.0527	1.11053	0.855338	1.29835	0.194166	0.346739	7.42742	3.00561	1.73873	3.83678	0.626849	0.472229	3.51749	1.9731	5.84513	2.00165	2.22083	0.365625	2.65468	3.05805	Nontarget
Pkia	12.9225	-1.20083	0.819348	-1.46559	0.14276	0.277456	6.83623	2.44297	4.93025	2.1062	6.92387	5.50268	3.61782	25.4263	1.06596	22.4591	17.4132	19.0364	7.47214	20.5466	Nontarget
Pkig	82.6572	1.1173	0.407211	2.74379	0.00607352	0.023462	274.408	164.668	207.824	173.041	78.6984	124.256	120.718	141.148	186.108	164.484	29.4796	61.4241	42.1255	74.4097	MEIOC.target
Pkm	292.412	-0.672478	0.208348	-3.22767	0.00124803	0.00641765	37.1261	93.7169	283.698	30.2911	61.9656	275.694	32.4714	251.831	42.3795	242.553	73.6827	362.95	89.6595	368.962	Nontarget
Pkmyt1	23.1735	-0.544961	0.759731	-0.717308	0.473184	0.634754	9.34016	24.6802	15.5016	6.72437	18.4985	16.521	5.89626	17.3863	10.9239	15.0951	2.59073	4.63164	4.09399	4.40671	Nontarget
Pkn1	244.771	-0.524316	0.275296	-1.90455	0.0568381	0.140057	24.2022	37.4541	48.5455	38.7678	26.3645	51.0063	33.4792	43.4249	29.0872	36.3317	66.0921	70.5512	66.3803	69.332	Nontarget
Pkn2	920.292	1.46934	0.177368	8.28413	1.1898e-16	9.34863e-15	610.622	84.2798	117.967	786.419	80.3574	133.572	548.812	127.067	591.691	149.439	259.492	144.713	298.119	161.902	MEIOC.target
Pkn3	15.6367	-0.607877	0.787553	-0.771856	0.4402	0.604615	0.970826	7.25839	4.57091	4.35703	5.14832	10.2037	2.10345	3.81629	2.10565	5.0012	7.78545	8.48062	3.88083	10.6401	Nontarget
Pknox1	123.553	1.70232	0.348466	4.88518	1.03336e-06	1.40152e-05	90.7663	27.4285	23.5078	67.6305	18.8074	20.846	45.132	21.8265	83.7552	23.9727	18.8521	19.7087	22.5253	24.808	MEIOC.target
Pknox2	14.7747	-0.660269	0.789066	-0.836773	0.40272	0.569812	2.11419	0.695328	3.75042	1.68387	0.71948	3.35991	4.57454	11.7228	1.47873	5.09095	7.7603	9.95846	7.32863	14.3594	Nontarget
Pkp2	10.0424	-1.45932	0.884514	-1.64986	0.0989719	0.212337	1.54559	2.611	4.43248	2.97627	2.21429	8.07318	2.95611	5.80157	4.99695	7.19616	5.67673	4.91758	4.63134	2.45431	Nontarget
Pkp4	185.254	0.0899137	0.278902	0.322384	0.747162	0.844786	77.874	25.6198	26.2936	112.424	19.3987	29.7624	85.6888	22.4816	83.0518	31.3505	67.3166	18.9607	64.8108	24.0336	Nontarget
Pla2g12a	38.2008	0.179696	0.481075	0.37353	0.708754	0.819196	23.3218	22.1492	42.5171	18.8126	18.598	90.2862	22.0802	39.8793	26.2632	50.4948	16.0645	49.2632	36.0089	84.4578	Nontarget
Pla2g15	19.3884	0.214372	0.602114	0.356031	0.721817	0.828096	9.76788	2.08214	8.07397	11.6205	1.33762	9.20519	12.6467	6.31691	10.3868	7.77073	10.6121	10.007	12.1563	8.34214	Nontarget
Pla2g16	14.8619	-1.73388	0.796689	-2.17636	0.0295281	0.0845525	1.0129	2.32871	14.4484	1.41907	2.55406	7.69268	2.0329	10.7166	1.2187	9.38482	6.22951	13.3088	4.17897	14.5355	Nontarget
Pla2g2c	18.6165	-0.215161	0.897382	-0.239765	0.810512	0.885821	27.0383	8.60989	10.3951	21.1793	7.4038	5.80253	9.47846	9.75765	19.5386	13.1088	4.06043	1.90989	4.78094	1.50653	Nontarget
Pla2g4a	20.8843	-1.21795	0.684207	-1.78009	0.0750607	0.173566	1.67889	3.45367	12.2553	0.452908	5.58596	12.7279	2.73826	16.6874	3.03129	11.6115	7.44503	23.2898	10.0171	28.322	Nontarget
Pla2g5	13.1581	-0.869467	0.784621	-1.10814	0.267803	0.433383	2.04072	0.399773	15.5175	3.61236	5.50648	28.324	2.49624	12.0095	4.0341	13.9823	5.20348	20.0957	9.28375	18.1274	Nontarget
Pla2g6	106.334	-0.53445	0.330916	-1.61506	0.106297	0.223638	26.548	51.1092	35.6336	26.6661	40.7566	37.6695	28.1374	24.4312	36.068	33.5597	40.6642	26.7971	36.3031	34.0438	Nontarget
Pla2g7	56.8476	-0.988298	0.434863	-2.27266	0.0230464	0.0691685	6.14764	17.1545	75.7534	6.07825	9.05686	45.133	7.29144	60.37	5.41884	56.0871	16.2798	78.471	20.4484	102.498	Nontarget
Pla2r1	51.5526	-1.56935	0.424251	-3.6991	0.000216365	0.00148088	1.68078	6.35319	8.69114	3.26805	5.47026	12.6635	3.47967	10.8899	3.67569	10.3383	13.9499	15.4813	10.5431	13.7369	Nontarget
Plaa	228.777	0.174944	0.21541	0.812142	0.41671	0.581911	111.572	45.157	129.05	122.202	37.0214	145.53	92.5014	146.494	91.2758	132.555	85.828	128.686	96.9583	152.415	Nontarget
Plac9b	11.6804	-2.26334	1.39267	-1.62518	0.104125	0.220234	0	9.53997	42.9501	0	0	84.687	12.7144	25.9639	1.94052	28.5076	0.247335	44.6462	13.6734	89.0819	Nontarget
Plag1	90.1817	0.378083	0.374657	1.00914	0.312906	0.48271	36.4522	3.01858	5.97319	55.8205	4.18043	5.51027	49.8203	10.5977	50.3198	10.9288	45.3437	9.70286	47.5164	11.3154	Nontarget
Plagl1	52.2838	-1.09783	0.46152	-2.37873	0.0173725	0.0551003	5.83566	1.98109	8.48152	8.84332	2.08123	14.2804	15.8071	12.9284	12.0066	8.37662	32.8643	18.2909	34.8393	14.2985	Nontarget
Plagl2	470.17	0.425032	0.257747	1.64902	0.0991427	0.212531	171.85	15.5455	11.5419	219.639	20.5629	18.4192	204.559	16.1565	256.198	20.7568	180.472	16.9365	153.644	18.0485	Nontarget
Plat	35.6976	-1.53721	0.539807	-2.8477	0.00440363	0.0181093	3.57102	5.45785	29.516	4.86325	5.69633	40.1377	4.35382	22.0021	5.02365	35.4668	13.108	45.1019	17.0655	26.3254	Nontarget
Platr25	114.447	-0.329103	0.33444	-0.984041	0.325095	0.495676	100.348	72.7934	27.6659	112.581	75.2039	70.324	94.0239	56.6883	111.441	53.2457	190.227	65.3243	175.791	47.9517	Nontarget
Plbd2	121.199	0.0952286	0.291994	0.326132	0.744325	0.843034	18.6225	23.1182	34.0628	24.3634	23.1982	48.0429	18.5264	39.7973	25.018	38.3234	24.0259	39.4792	18.14	43.1903	Nontarget
Plcb1	44.3605	-1.21885	0.457845	-2.66215	0.0077643	0.0285612	5.68781	6.92834	4.59647	7.44324	5.91415	5.69301	13.9344	6.48157	10.5225	9.27278	36.1653	8.80413	26.6157	13.7189	Nontarget
Plcb3	109.74	-0.869543	0.296262	-2.93504	0.003335	0.0144349	15.6497	23.6437	26.1999	21.2265	26.8247	29.3186	23.5376	28.0337	25.3368	24.3994	50.9047	32.7608	51.8023	38.9071	Nontarget
Plcb4	317.094	-0.596654	0.284131	-2.09992	0.0357356	0.0980857	70.1336	48.3388	50.4758	87.6747	34.3975	41.2052	113.488	53.3951	83.3564	65.8963	217.677	78.4258	164.757	72.387	Nontarget
Plcd1	40.1148	-0.750042	0.478016	-1.56907	0.116631	0.239679	5.91774	16.9236	23.399	7.05312	13.8273	22.9316	6.46179	16.4802	10.9144	20.4875	19.9903	33.2412	17.3769	26.1685	Nontarget
Plcd3	19.8417	-0.852472	0.620209	-1.37449	0.169289	0.31443	2.97657	8.4993	7.83454	5.2358	5.40686	9.89962	2.90922	4.77254	4.0649	5.2171	10.9192	10.1174	11.8621	12.4333	Nontarget
Plcd4	18.115	1.2108	1.03964	1.16463	0.244169	0.40599	10.1684	19.5919	6.50435	4.55175	7.54921	1.9358	8.3826	5.78487	15.7743	5.37395	0.462458	1.34282	1.5606	2.04566	Nontarget
Plce1	372.955	-1.09913	0.31739	-3.46305	0.000534097	0.00317923	29.656	17.7369	33.4853	64.7636	11.4055	32.4947	56.0848	33.4572	44.5382	28.7291	153.98	45.4825	144.365	48.6654	Nontarget
Plcg1	502.249	-0.485448	0.193439	-2.50957	0.0120877	0.0411291	120.401	102.253	60.9533	121.14	66.3614	59.468	138.411	61.3122	137.362	55.7067	229.021	69.4515	218.8	78.0589	Nontarget
Plcg2	19.9769	-1.05744	0.670601	-1.57685	0.11483	0.237021	2.17269	3.65447	5.87093	1.6104	2.73527	9.36163	4.72593	6.21518	3.13816	4.56678	7.14569	9.35862	8.74351	7.25382	Nontarget
Plcl1	13.9495	-0.974277	0.710611	-1.37104	0.170362	0.315954	1.52971	1.39984	2.58964	1.51329	0.602893	2.84138	1.55329	3.71336	1.58528	3.52036	4.22839	5.27129	3.85273	2.72721	Nontarget
Plcl2	100.505	-0.326752	0.288442	-1.13282	0.25729	0.421346	32.1313	8.81988	23.8988	32.3082	11.5118	23.909	34.9346	23.3741	35.3082	21.9116	55.8356	32.6477	65.5755	34.4173	Nontarget
Pld1	18.7454	-1.29234	0.634351	-2.03726	0.0416237	0.110217	1.12278	1.18998	5.93198	3.88875	3.42392	8.88617	3.90945	5.65533	2.87672	5.44032	8.18581	5.93646	6.74988	8.54266	Nontarget
Pld2	14.3265	-0.824971	0.723116	-1.14086	0.25393	0.41706	1.17806	2.43105	3.63497	2.31041	3.19682	5.72365	3.37633	3.92777	2.50564	5.07588	8.94045	10.2821	6.35638	7.80692	Nontarget
Pld3	70.3633	-0.920463	0.383674	-2.39908	0.0164363	0.0526652	4.93215	15.9669	60.6693	12.6346	10.4275	60.9325	8.34965	57.4031	10.3236	56.2181	20.836	88.659	29.8628	85.4633	Nontarget
Pld6	20.2555	0.222817	0.876497	0.254213	0.799331	0.879599	86.3624	9.93506	21.3327	55.0109	7.63168	32.4765	46.2482	22.1473	82.4861	36.3706	11.4395	7.45709	17.2599	6.19846	Nontarget
Plec	2113.31	-0.651616	0.217385	-2.99752	0.00272182	0.0122393	149.9	187.378	94.2836	152.679	116.992	104.737	164.136	76.2043	196.318	77.2841	264.518	98.0092	315.515	97.7477	Nontarget
Plekha1	79.2896	0.29498	0.339868	0.867926	0.385435	0.553699	32.2334	17.3116	31.6343	43.883	14.9722	26.9152	29.1001	29.2192	33.5067	34.766	40.491	31.6502	39.4651	58.5744	Nontarget
Plekha2	14.3906	-1.1647	0.724867	-1.60677	0.108104	0.226388	0.62848	0.466279	3.41427	1.41914	1.61399	6.92181	2.22328	5.1561	2.77603	7.23033	6.05155	8.25128	5.8168	9.17753	Nontarget
Plekha3	85.0999	0.386865	0.322266	1.20045	0.229963	0.388636	51.3957	16.2909	37.1222	59.663	18.7871	48.4217	48.8526	46.1597	48.9937	47.5409	34.6241	51.814	45.74	37.224	Nontarget
Plekha5	288.353	-0.21686	0.218822	-0.991033	0.32167	0.49147	99.6506	46.6891	51.5084	111.23	50.206	57.1978	115.072	62.4544	109.526	59.6619	78.7542	42.1538	72.1698	30.2659	Nontarget
Plekha6	102.182	-0.839076	0.286288	-2.93088	0.00337998	0.0145921	17.1127	12.1211	11.0357	19.1591	9.03312	15.6512	20.3986	14.2146	17.3454	11.7799	49.1716	17.3739	52.0026	21.2402	Nontarget
Plekha7	128.097	-0.57056	0.3457	-1.65045	0.098851	0.212137	23.3177	23.5062	19.72	39.5779	10.7837	25.5219	36.887	20.7112	32.5645	18.7469	69.3132	30.8168	60.989	23.7062	Nontarget
Plekha8	367.207	-0.0550323	0.202047	-0.272373	0.785335	0.870423	127.229	40.3033	44.1122	178.566	33.241	74.7216	130.346	55.1386	124.91	79.0249	90.1392	42.5529	92.3419	49.9548	Nontarget
Plekhb2	72.3075	0.49211	0.343893	1.431	0.15243	0.290797	37.5111	9.13597	23.2894	36.2242	10.6011	24.2542	36.1469	23.0117	40.3767	20.3708	19.3246	19.0842	20.689	15.3517	Nontarget
Plekhd1	10.1414	0.0743299	1.00402	0.0740326	0.940984	0.965593	6.06848	3.09637	2.71736	2.25105	2.0331	1.52181	5.66755	2.0638	5.88251	4.87194	2.44627	0.762939	2.63103	2.54009	Nontarget
Plekhf1	28.454	-0.480433	0.528671	-0.908756	0.363479	0.532037	3.7587	2.50359	4.73797	6.19064	3.76633	4.72285	3.24228	4.99114	6.38264	4.61108	9.76072	9.16973	13.301	7.22117	Nontarget
Plekhf2	232.278	1.57531	0.275942	5.70886	1.13733e-08	2.47316e-07	291.901	34.1003	47.0322	241.881	33.7026	35.276	214.962	43.1695	243.966	36.6339	52.3001	28.3563	54.7788	24.8395	MEIOC.target
Plekhg1	266.812	-1.43811	0.274426	-5.24041	1.60216e-07	2.64099e-06	15.1727	17.4526	36.382	22.3549	11.1026	44.3557	31.2987	47.2078	23.3732	44.4469	78.4408	69.0145	107.231	61.2119	Nontarget
Plekhg2	180.403	-0.397191	0.22741	-1.74659	0.0807088	0.182404	29.9748	31.9323	26.3893	40.1263	32.0806	38.2998	35.0885	31.7233	38.9454	28.7066	58.7406	43.3679	77.3757	46.5355	Nontarget
Plekhg3	73.586	-0.357036	0.35044	-1.01882	0.308288	0.477901	17.3538	5.26998	8.95283	17.9971	4.88303	5.79402	16.7625	13.7163	22.0182	12.4117	44.361	20.5449	53.2401	20.3329	Nontarget
Plekhg4	54.2294	-0.54973	0.448932	-1.22453	0.220753	0.378498	13.4062	20.4684	14.4193	14.8276	16.615	10.114	8.90254	18.3071	15.5427	15.4962	10.9702	10.2874	12.975	7.90181	Nontarget
Plekhg5	140.286	-1.18351	0.321318	-3.68329	0.000230241	0.00155687	19.0863	35.617	32.7635	20.8349	39.9412	30.4926	28.7463	29.3583	32.1225	24.0031	90.3046	46.7635	88.2445	45.1434	Nontarget
Plekhh1	194.777	-0.949398	0.285684	-3.32325	0.000889756	0.00484596	31.9697	13.1392	13.4281	51.3303	10.1841	17.1375	48.5761	13.0344	44.3874	11.1006	120.268	20.0323	122.251	16.8899	Nontarget
Plekhh2	110.444	-1.11334	0.323702	-3.4394	0.000583011	0.00342012	12.1923	18.9604	12.4484	15.9174	11.827	15.3583	17.0884	17.3689	12.5285	15.0196	37.3239	19.1109	36.9105	16.4398	Nontarget
Plekhh3	21.0976	-0.853799	0.620503	-1.37598	0.168828	0.313899	1.61703	2.64548	7.64147	4.45155	4.78892	11.6031	1.77749	5.23193	3.74005	8.31468	12.2625	18.8872	9.89512	16.5075	Nontarget
Plekhj1	35.4163	0.394725	0.51469	0.766918	0.44313	0.607365	18.4486	26.9331	43.9475	21.5734	50.4094	53.951	17.0785	51.9505	18.2711	46.1878	17.0856	52.4392	16.4736	66.0992	Nontarget
Plekhm1	200.968	0.0334209	0.229864	0.145394	0.8844	0.931553	57.3571	13.6145	16.7731	55.997	10.3178	15.6748	55.3336	14.7032	64.1673	17.0358	67.3099	20.5739	79.7735	20.6304	Nontarget
Plekhm2	70.2227	-0.0785976	0.353249	-0.222499	0.823925	0.89385	15.8724	21.8519	13.2881	15.4768	11.8502	14.5324	17.8823	15.7177	19.9225	13.0542	26.5598	17.5549	28.2041	24.9779	Nontarget
Plekhm3	199.482	0.466918	0.277382	1.6833	0.0923166	0.201714	49.7359	7.15115	9.79172	55.0633	7.47401	8.4304	42.9605	9.47203	62.9399	9.97158	39.9375	9.68873	42.0158	11.0061	Nontarget
Plekhn1	41.1597	-0.672871	0.494084	-1.36185	0.173244	0.32014	11.7272	28.0231	16.4351	12.2643	12.6688	20.9924	12.6214	12.072	15.259	13.767	15.8306	14.1735	15.6117	12.7348	Nontarget
Plekho1	35.4162	0.0105331	0.525672	0.0200373	0.984014	0.990315	14.749	27.6963	26.2811	16.7532	15.5205	37.0135	16.8383	14.7553	12.558	20.4167	27.5965	34.1274	19.6659	40.1497	Nontarget
Plekho2	88.5712	-0.636691	0.311983	-2.04079	0.041272	0.109581	8.22095	11.1431	29.841	21.1825	13.6249	41.4499	16.5069	33.6855	14.9799	37.4356	38.9668	65.6455	47.6981	68.0228	Nontarget
Plin1	11.6537	-0.477599	0.871113	-0.548262	0.583512	0.725973	0.683782	2.67187	6.0524	1.99636	1.61718	4.18249	1.49456	6.99514	2.40449	9.09822	2.67838	20.6057	6.97263	8.66379	Nontarget
Plin2	11.3808	-1.19773	0.952795	-1.25707	0.208727	0.364561	2.48843	4.14381	8.08601	2.71002	2.06414	13.4103	0	16.4916	1.9996	17.4499	6.45429	15.061	4.14502	19.6886	Nontarget
Plin3	26.5704	-0.314669	0.562641	-0.559272	0.575976	0.720337	5.333	5.59578	16.1072	5.85904	8.77816	22.4917	2.88906	26.967	8.03867	20.2969	11.5408	40.4868	13.927	37.1695	Nontarget
Plk1	42.0456	-0.387738	0.419338	-0.924641	0.355153	0.524134	13.5011	12.2467	24.7924	16.3185	8.85896	31.6764	17.5553	22.6363	18.7969	31.0872	28.9334	40.0174	36.2865	41.6343	Nontarget
Plk2	39.8172	-0.169568	0.456465	-0.371481	0.710279	0.819917	11.941	5.89617	15.9863	20.1087	11.4822	15.0416	12.1662	20.0843	17.9807	21.7027	23.3644	25.7568	28.4456	29.6986	Nontarget
Plk4	265.289	0.733356	0.234326	3.12964	0.00175019	0.00853202	265.258	45.5585	62.6867	225.185	38.8915	54.6282	199.293	68.63	237.607	72.619	109.136	53.3389	113.142	43.8956	MEIOC.target
Plod1	54.0861	-1.3435	0.411087	-3.26817	0.00108245	0.00572096	6.16024	14.8336	25.0918	6.86956	10.793	35.2582	5.37052	50.0398	6.8337	23.6328	25.7887	37.6959	21.689	39.7269	Nontarget
Plod2	170.274	-0.778305	0.230953	-3.36998	0.000751743	0.00419984	28.8045	21.8964	71.2488	33.7812	18.234	71.7659	38.6478	90.4748	34.3782	92.8477	64.4423	94.9901	80.3923	111.889	Nontarget
Plod3	49.6132	0.111574	0.409657	0.27236	0.785345	0.870423	12.9104	17.1603	18.109	12.3468	13.7358	24.9759	9.65357	17.3243	10.7064	18.3882	9.04712	20.6882	13.7128	21.8781	Nontarget
Plp1	161.913	-0.888065	0.260892	-3.40396	0.000664174	0.00380182	16.8613	79.9014	25.046	24.5436	64.4882	30.2377	23.527	29.833	28.0633	29.6253	55.2083	39.0216	60.0102	39.2616	Nontarget
Plpp1	19.5237	0.19121	0.657129	0.290978	0.771068	0.861403	21.2086	14.7458	32.8509	9.44156	8.06639	14.5262	11.0039	23.7256	19.9045	22.2557	9.40186	18.0547	10.8013	13.675	Nontarget
Plpp3	118.201	-1.30973	0.296183	-4.42202	9.77817e-06	9.89232e-05	12.8541	11.4893	51.6212	16.5353	9.75356	75.2264	19.6305	75.0264	19.8165	52.8132	59.0641	88.002	60.3165	89.4097	Nontarget
Plppr4	117.681	-1.21666	0.306169	-3.97381	7.07328e-05	0.0005576	6.35036	28.6733	23.6135	10.5082	24.1785	29.5116	8.11045	24.27	12.4001	30.1802	28.8236	34.1401	31.7685	41.1162	Nontarget
Plppr5	9.38388	-2.72076	1.14048	-2.38562	0.0170502	0.0542532	0	1.21614	4.49244	0.297014	3.08039	3.45623	0.605218	4.28813	0.223272	4.30446	1.56415	6.44557	2.6963	5.12026	Nontarget
Plrg1	69.6542	-0.504169	0.378214	-1.33303	0.182523	0.331927	19.1651	25.2163	91.8168	29.8752	22.9949	83.6242	18.754	99.3243	19.3945	85.9539	28.9008	70.6199	24.914	93.6575	Nontarget
Pls1	19.138	-0.111793	0.586144	-0.190726	0.84874	0.909941	4.43516	2.81446	6.34868	5.78552	3.12098	10.3763	4.49907	7.04035	4.09536	6.41536	6.98363	12.8941	9.01065	10.4252	Nontarget
Pls3	56.1913	-0.781234	0.406385	-1.9224	0.0545553	0.135824	11.222	6.19325	45.5766	7.64134	2.90071	29.9832	13.9013	39.8126	12.6646	31.8306	26.6533	52.1198	21.7525	38.9176	Nontarget
Plscr3	28.1608	-0.851276	0.565273	-1.50596	0.132079	0.261852	4.97325	8.86531	10.2772	5.54114	17.8354	25.3426	4.70853	14.7139	8.10293	14.5194	21.3535	26.2943	12.4842	24.7084	Nontarget
Plscr4	9.68284	-1.81092	0.916797	-1.97527	0.0482373	0.123458	0.344682	1.2536	3.10152	1.12374	3.01931	3.85413	1.12868	7.10837	0.847841	5.22234	4.00366	7.93036	5.49287	8.09473	Nontarget
Pltp	25.7828	-1.61921	0.62783	-2.57905	0.00990717	0.0348867	1.97114	6.84355	23.6206	1.48971	4.63607	28.7581	3.72507	37.3615	3.74539	25.3218	10.4417	37.3993	13.7281	47.5709	Nontarget
Plxdc2	40.179	-0.684581	0.484429	-1.41317	0.157606	0.297661	2.3174	7.43254	14.3425	3.02873	3.52364	23.6479	3.7553	23.6947	7.91134	18.8017	11.4936	35.2731	16.5942	31.5825	Nontarget
Plxna1	1260.56	-0.634252	0.175353	-3.61699	0.000298044	0.00194828	150.129	51.2631	104.876	222.231	48.2447	128.335	198.129	101.272	202.241	97.6286	417.094	146.202	443.992	161.01	Nontarget
Plxna2	40.1457	0.126226	0.555407	0.227268	0.820215	0.891877	4.96995	1.23381	1.68077	8.21878	0.10399	2.11954	5.71258	2.23969	6.38812	2.48361	9.80056	3.07799	8.26601	3.5495	Nontarget
Plxna3	23.4985	-1.60282	0.644159	-2.48823	0.012838	0.043231	1.47807	0.603891	1.78983	3.12806	1.82843	2.28546	2.19756	3.18	3.18405	2.58356	14.037	3.34829	7.74638	4.11578	Nontarget
Plxnb1	62.2449	-0.978974	0.416106	-2.3527	0.0186376	0.0583125	5.9799	4.43454	4.11119	8.8166	3.56194	3.99245	7.50422	3.77648	8.58698	5.75012	20.6894	5.57848	15.6076	5.10611	Nontarget
Plxnb2	298.621	-0.889896	0.204103	-4.36003	1.30042e-05	0.000126772	27.4347	27.5794	56.4148	40.4753	21.2094	62.0842	35.5157	60.2004	35.7265	53.437	79.892	70.0226	79.465	72.6411	Nontarget
Plxnc1	276.802	-1.54139	0.284897	-5.41034	6.29068e-08	1.15127e-06	12.6452	16.2532	39.5063	30.116	16.8475	52.0038	33.8836	47.1714	24.7302	44.7048	93.4393	65.2348	101.925	60.5799	Nontarget
Plxnd1	216.161	-1.26398	0.300571	-4.20527	2.60768e-05	0.000231431	15.8534	15.9065	16.2142	31.2459	17.4137	16.6433	35.0262	20.5133	27.5735	16.923	104.422	23.7784	100.894	33.3359	Nontarget
Pm20d1	11.8886	-0.684467	0.918167	-0.745471	0.455987	0.619748	0.435645	1.4491	1.13469	0.541012	0.898455	4.63217	0.342511	3.30566	0.778183	4.52978	2.53422	5.47317	1.09127	5.11184	Nontarget
Pmaip1	28.802	-0.545511	0.680104	-0.802098	0.422496	0.587453	24.2906	6.78251	14.4989	23.2446	10.5967	12.3059	30.8108	13.6358	18.6067	13.2041	11.9976	6.11899	11.0212	1.92962	Nontarget
Pmepa1	23.1636	-1.57173	0.559983	-2.80674	0.00500455	0.0200829	2.86317	2.26064	5.13861	2.74181	2.73994	5.20663	2.64606	7.82976	4.72976	9.23607	10.4765	8.68012	11.7138	6.71577	Nontarget
Pmf1	19.3333	1.25644	0.705658	1.78053	0.0749898	0.17347	22.7178	20.5975	48.9394	23.4883	16.3241	59.3598	12.6199	47.8754	14.691	39.8678	8.81481	41.3533	7.30738	66.2266	Nontarget
Pml	33.6576	-1.31328	0.496916	-2.64286	0.00822086	0.0299509	1.32274	5.11512	11.9795	4.0085	4.52016	15.0294	4.84269	14.8491	4.1844	14.4885	12.9353	30.3286	15.4032	19.5864	Nontarget
Pmm1	21.1639	0.151428	0.628114	0.241084	0.80949	0.885574	12.9187	12.5148	32.6377	15.499	16.5787	26.2636	17.1153	28.1544	13.7199	20.6131	11.6268	30.9259	25.0563	46.0491	Nontarget
Pmm2	47.8954	0.895211	0.437576	2.04584	0.0407719	0.108621	35.6362	20.1532	38.346	44.3391	14.99	25.6935	33.8368	43.4339	36.5034	38.7424	28.6955	38.2369	22.4204	55.5799	Nontarget
Pmp22	31.5571	-0.695297	0.524463	-1.32573	0.184928	0.334957	5.09233	5.3469	22.495	11.9002	2.87699	30.1236	9.13619	35.36	7.31327	50.4861	21.8134	61.7296	25.4934	57.0184	Nontarget
Pmpca	157.561	-0.126112	0.265778	-0.474499	0.635144	0.766059	69.3568	64.4866	98.7937	73.9955	48.244	73.1717	61.3581	93.6923	71.1929	105.989	61.3271	83.8656	66.474	94.8672	Nontarget
Pmpcb	98.2566	-0.203154	0.327706	-0.619927	0.535306	0.686594	40.489	61.2887	172.327	41.3702	48.5253	152.648	33.3245	157.026	41.5907	141.551	35.5638	111.233	26.6379	101.202	Nontarget
Pms1	44.6905	0.426716	0.430367	0.991515	0.321434	0.491237	20.0609	12.6543	19.1297	24.2525	13.868	16.1926	26.6313	17.8012	21.4728	17.172	17.579	24.1724	26.2113	21.2748	Nontarget
Pms2	102.842	-0.0615141	0.305902	-0.201091	0.840628	0.904312	47.3849	33.5096	26.9506	51.3008	27.7413	21.434	33.11	23.235	41.4773	18.9717	70.5585	44.605	60.5904	49.9421	Nontarget
Pnisr	1910.77	0.307163	0.238843	1.28605	0.198427	0.351785	434.587	1589.05	220.943	370.984	1297.84	253.43	540.555	230.532	451.322	213.617	293.266	187.252	232.237	152.756	Nontarget
Pnkd	222.456	-0.713347	0.243254	-2.93252	0.00336227	0.0145263	49.2848	43.3854	79.6725	66.4755	42.2369	115.73	69.8224	75.7677	67.7129	75.3174	146.458	117.592	151.767	124.203	Nontarget
Pnkp	21.5583	0.27915	0.628358	0.444252	0.65686	0.782232	6.75972	20.9836	19.0076	9.66903	14.1388	15.1246	7.46382	9.30784	6.26172	16.3809	5.85495	17.9701	7.2019	16.3953	Nontarget
Pnldc1	19.6928	-1.02253	0.662273	-1.54397	0.122596	0.2478	6.05753	6.6011	20.3328	8.88566	12.5667	22.8742	5.89483	16.3105	11.5684	20.6783	14.9473	15.2871	19.4103	28.3989	Nontarget
Pnma1	26.8903	2.61627	1.99363	1.31231	0.189414	0.340622	41.0789	10.3974	8.41445	28.5839	5.9434	11.2372	20.8939	10.5982	38.5143	8.48853	0	0.582661	0.338905	0	Nontarget
Pnma5	33.8484	0.306091	0.4757	0.643453	0.51993	0.673694	13.7866	15.0697	18.7101	20.3477	10.2382	19.6094	16.8677	17.3131	11.2174	14.0435	22.2965	30.0333	24.568	37.0155	Nontarget
Pnmal1	106.537	2.57993	0.651033	3.96282	7.40698e-05	0.000580438	87.6581	43.2491	26.2133	47.8546	15.7005	17.7262	45.956	21.1642	70.7441	17.0096	1.89678	2.99103	0.971517	2.22754	MEIOC.target
Pnmal2	18.3322	0.595236	0.668723	0.890108	0.373408	0.541393	4.43905	4.70649	3.82154	4.40237	5.42221	5.02173	2.12672	6.55979	3.80234	5.17116	2.79671	7.5849	4.0221	6.81633	Nontarget
Pnn	1660.15	0.329255	0.227179	1.44932	0.147247	0.283989	441.238	1781.3	283.34	388.389	1405.48	255.004	520.057	222.975	480.359	212.845	299.65	191.188	253.087	189.382	Nontarget
Pno1	48.0777	0.972602	0.441612	2.20239	0.0276378	0.0801918	28.5344	27.4985	69.1002	39.0815	30.9095	69.1322	30.4104	72.9219	42.52	81.5621	13.6237	61.2827	16.1382	61.3612	Nontarget
Pnp	19.699	0.529186	0.730952	0.723969	0.469085	0.631339	14.561	5.86952	18.1176	11.9466	4.23587	28.5615	11.5551	14.3499	10.1353	24.6173	10.0394	17.8687	2.23124	27.5429	Nontarget
Pnpla2	95.2385	0.67774	0.381615	1.77598	0.0757365	0.174649	25.3223	82.5395	50.0706	21.7594	43.596	41.4445	21.1104	38.6864	41.4935	39.0807	12.3718	33.3155	17.2478	35.1739	Nontarget
Pnpla6	65.0725	-0.590611	0.352276	-1.67655	0.0936296	0.203451	10.6446	15.7898	12.4837	14.0061	15.8295	13.2135	13.2124	13.4095	13.7585	11.2842	25.868	16.8866	24.6475	16.1271	Nontarget
Pnpla7	106.249	-0.597594	0.346409	-1.72511	0.0845073	0.188637	27.0231	36.9636	25.1961	27.3613	17.3364	24.4994	24.34	19.198	31.808	24.9218	25.2686	12.4634	27.0527	17.3736	Nontarget
Pnpla8	372.895	2.01069	0.245716	8.18297	2.76922e-16	1.99328e-14	334.306	36.6155	61.9256	340.485	34.5765	56.3173	291.782	95.7104	307.725	78.4873	81.6663	103.084	122.366	119.291	MEIOC.target
Pnpt1	141.506	0.350083	0.385995	0.906962	0.364427	0.533093	83.854	56.0153	75.4919	63.3951	73.8745	47.1173	93.6035	65.9566	65.2515	67.6718	60.3305	70.242	51.5428	50.3331	Nontarget
Pnrc1	225.712	1.42371	0.214784	6.62856	3.38971e-11	1.14473e-09	263.907	52.0025	119.466	337.107	52.4257	190.276	298.744	170.763	297.792	162.786	131.348	192.93	143.2	190.662	MEIOC.target
Pnrc2	112.63	2.4638	0.339109	7.26551	3.71622e-13	1.61621e-11	198.387	27.5535	49.3212	189.383	33.6262	60.4272	133.534	62.0282	183.149	55.4417	33.2512	65.6294	48.5827	85.7506	MEIOC.target
Poc1a	37.8571	0.628066	0.507362	1.23791	0.215751	0.372906	29.497	12.8026	38.3955	17.1313	13.772	33.9468	23.9684	41.3887	28.3905	29.8442	12.4389	31.4086	17.1445	15.1871	Nontarget
Poc1b	33.4907	1.66977	0.562434	2.96883	0.00298932	0.0131659	37.706	6.17439	9.36694	32.5631	5.32071	12.7084	23.6081	9.82679	32.9406	9.88557	8.10374	7.43346	5.52612	6.94223	MEIOC.target
Poc5	99.2531	1.05282	0.352346	2.98802	0.00280791	0.0125282	39.3848	14.6204	19.0323	38.2077	9.33911	16.9341	28.5021	25.3478	38.9144	24.982	11.7765	18.1804	14.175	13.1697	MEIOC.target
Podxl	41.6239	-1.16146	0.484508	-2.3972	0.0165209	0.0528829	3.33172	2.64475	9.1585	6.9481	4.06974	7.04053	5.84832	6.9209	7.24413	10.933	15.3013	13.424	21.4049	11.1903	Nontarget
Podxl2	28.6331	0.381962	0.572208	0.667523	0.504438	0.66081	11.1708	27.4558	11.7901	9.92495	16.8622	20.3186	14.0728	13.7791	7.81689	9.93955	12.3359	24.6847	17.6263	26.6565	Nontarget
Pofut1	112.794	0.322151	0.31187	1.03296	0.30162	0.471472	25.7929	6.96458	14.6764	45.7191	13.2485	22.1032	38.5968	20.3074	42.4391	23.2883	31.5532	19.25	36.8471	28.6997	Nontarget
Pofut2	65.9772	0.481325	0.376866	1.27718	0.20154	0.355859	26.5485	32.326	51.4751	20.9424	24.9002	44.3218	22.9358	25.9122	23.1151	34.4143	21.5956	57.7272	25.4253	49.1862	Nontarget
Pogk	462.86	0.649582	0.220417	2.94705	0.00320819	0.0139784	349.505	55.8143	52.2362	197.61	53.0732	56.6401	238.409	90.448	270.637	47.4032	97.548	44.2213	108.888	43.1507	MEIOC.target
Poglut1	44.5581	1.30697	0.444439	2.94072	0.00327446	0.0142304	35.1539	3.18125	12.8783	38.193	3.43886	10.314	34.0892	17.238	39.3078	13.3379	14.9513	16.6644	24.7011	20.1903	MEIOC.target
Pogz	524.311	0.1537	0.166769	0.921637	0.356718	0.525469	154.124	33.0547	55.663	199.267	36.5661	75.2328	161.33	61.0071	186.624	55.5976	183.924	76.8097	218.29	72.5314	Nontarget
Pola1	79.4011	-0.514966	0.358662	-1.4358	0.151061	0.288838	17.0595	14.9286	14.3215	18.0142	11.2088	15.3987	19.4988	12.4547	16.3497	15.9491	40.3948	19.4393	29.7282	21.7181	Nontarget
Pola2	39.6547	-0.327658	0.450678	-0.727033	0.467206	0.630041	11.3913	21.2004	18.8591	13.1485	15.9617	24.4995	14.0455	18.0781	12.9571	25.7242	17.572	27.6604	19.9152	21.7873	Nontarget
Polb	51.1189	-0.110913	0.441693	-0.251108	0.801731	0.881126	54.8494	83.3077	136.441	53.504	53.5555	98.849	33.901	99.1452	46.556	106.389	23.1993	52.1714	24.8352	51.487	Nontarget
Pold1	83.0185	-0.871692	0.359445	-2.42511	0.0153039	0.0498679	15.2304	26.3005	32.6523	13.3699	19.9415	38.9413	17.0297	28.6307	17.5666	24.3987	24.8693	31.56	38.4464	35.6766	Nontarget
Pold2	30.393	-0.4485	0.556853	-0.805419	0.420578	0.585718	12.1196	24.9102	28.2274	9.09393	18.5952	40.4298	11.8291	27.213	6.63179	35.9174	11.4203	30.4998	16.3672	37.9234	Nontarget
Pold3	153.572	0.416372	0.294562	1.41353	0.157501	0.297627	128.977	49.0849	108.54	115.563	63.535	114.608	98.6043	93.8632	116.706	126.162	66.9882	90.9863	82.2304	73.5707	Nontarget
Poldip2	119.409	0.817418	0.28359	2.88239	0.00394671	0.0165714	83.3482	39.4218	85.547	83.2557	41.3096	84.7603	61.9203	89.4231	73.7222	92.574	33.396	80.9058	44.3512	82.9454	MEIOC.target
Poldip3	195.365	0.323536	0.219081	1.47678	0.139734	0.273435	60.4656	39.6243	74.1282	66.0662	34.7935	98.555	50.8793	90.344	60.3267	85.5874	48.9613	97.4159	61.9842	110.482	Nontarget
Pole	642.574	-0.94452	0.226839	-4.16383	3.12949e-05	0.000271008	118.528	145.064	100.9	152.515	99.4023	120.589	165.007	185.636	121.585	93.6634	327.987	194.974	281.452	136.336	Nontarget
Pole2	10.2238	-1.01437	0.927482	-1.09368	0.274094	0.440378	5.88079	1.08559	13.4583	9.29717	5.18262	13.2793	0.861174	13.1138	2.5299	8.74762	10.9046	12.4825	7.94736	17.7273	Nontarget
Pole3	252.78	-0.0518292	0.271042	-0.191222	0.848352	0.90988	124.258	359.962	186.248	122.213	280.657	145.733	146.122	139.138	146.467	129.832	92.3456	91.4911	81.7829	96.8335	Nontarget
Pole4	55.3124	1.13496	0.42172	2.69127	0.00711812	0.0267009	105.013	53.7834	101.077	106.585	69.9098	59.7242	70.7406	84.8923	84.3971	111.627	42.498	96.0431	45.2422	93.3037	MEIOC.target
Polg	273.578	-0.313881	0.218584	-1.43597	0.15101	0.288835	47.6924	42.8408	29.6296	44.6104	34.8181	27.7706	38.3789	30.0135	49.2369	25.7737	47.6512	25.3229	45.4903	21.5283	Nontarget
Polh	119.578	2.28785	0.376634	6.07447	1.24399e-09	3.21529e-08	172.461	18.7643	21.4462	145.859	18.0367	20.3411	119.963	19.2974	168.506	15.9548	23.0516	13.4579	29.1846	20.4762	MEIOC.target
Poli	94.5614	0.734547	0.357028	2.05739	0.0396487	0.106111	82.9999	28.0735	47.3398	76.7434	22.1301	40.3851	77.287	43.2621	83.4981	37.2251	23.444	19.8309	17.2952	16.0169	Nontarget
Polk	104.546	0.266622	0.30964	0.86107	0.3892	0.557161	68.1986	22.1786	31.1808	74.8235	19.3013	25.4334	70.8378	34.6589	68.5654	27.8864	60.6214	24.994	52.9511	24.2109	Nontarget
Poll	25.9123	0.634089	0.655785	0.966917	0.333586	0.503669	12.8354	19.76	11.406	17.4714	15.1332	16.6929	14.4509	8.58788	17.2489	9.21795	6.84783	4.1761	5.94642	10.9281	Nontarget
Poln	83.8544	-0.907337	0.386981	-2.34466	0.0190446	0.0593024	45.9818	22.6468	26.0246	62.078	32.3085	30.0718	50.2464	35.3026	56.3216	39.9873	56.1459	18.647	43.7675	12.3038	Nontarget
Polq	421.583	-0.991679	0.311489	-3.18367	0.00145421	0.00727782	83.2987	29.3797	22.5949	121.102	17.9279	24.6254	139.508	25.8425	102.775	26.1096	154.662	17.6317	121.167	14.0493	Nontarget
Polr1a	805.625	-0.590326	0.187818	-3.14307	0.00167185	0.00822047	100.834	57.0017	51.3521	131.205	38.0638	58.9702	122.777	49.2527	132.352	55.0428	214.843	64.8236	246.993	69.9453	Nontarget
Polr1b	48.1259	-0.15848	0.405575	-0.390755	0.695979	0.810313	7.93136	7.37897	14.9626	11.2016	4.21985	15.6694	12.0944	13.8183	14.0773	16.2015	17.2531	22.198	20.1636	23.9048	Nontarget
Polr1c	30.319	-0.699944	0.646487	-1.08269	0.278947	0.445868	6.43549	19.4912	71.904	10.2342	25.4668	57.1907	13.1972	53.5449	18.7852	59.6947	6.80302	50.7872	17.3482	36.5879	Nontarget
Polr1d	102.566	1.01492	0.327587	3.09819	0.00194709	0.00935903	123.01	75.751	225.148	97.0951	61.8234	191.641	68.7028	196.171	99.2554	164.039	32.2838	171.841	45.7389	144.189	MEIOC.target
Polr1e	46.8859	-0.761254	0.451411	-1.68639	0.0917212	0.20086	25.588	15.1694	13.6247	32.0365	7.93475	13.2871	26.4541	20.701	28.2146	18.7211	34.6017	11.8274	44.4567	12.5653	Nontarget
Polr2a	2034.1	-0.967095	0.276609	-3.49626	0.000471832	0.0028665	253.728	422.204	259.796	366.928	232.967	345.87	399.616	245.585	324.191	272.717	620.212	267.513	591.813	253.537	Nontarget
Polr2b	430.685	-0.886267	0.187041	-4.73836	2.1545e-06	2.64234e-05	78.0469	80.2673	176.83	85.1059	52.4409	172.483	93.5011	196.718	81.5897	171.352	142.863	166.842	143.784	165.109	Nontarget
Polr2c	84.0074	0.479463	0.347976	1.37786	0.168246	0.312964	45.3989	100.913	95.4963	28.0751	60.2987	74.9238	47.4995	101.625	44.2996	88.4322	27.6323	83.9854	22.4129	69.2364	Nontarget
Polr2d	13.272	0.433791	0.754509	0.574931	0.565338	0.711563	17.1056	6.34259	29.4596	18.8392	8.18015	47.9155	10.9046	36.1276	17.3746	26.4038	8.96773	32.7189	12.8279	30.5695	Nontarget
Polr2e	48.5213	0.415049	0.454995	0.912205	0.361661	0.5301	31.5379	42.3706	73.0602	32.2326	62.2936	124.006	34.4942	85.2499	18.7012	84.3435	24.3782	109.287	31.9172	126.227	Nontarget
Polr2f	23.556	-0.566059	0.708568	-0.798877	0.424361	0.58913	34.0923	56.0077	179.595	22.964	87.8564	301.699	37.1653	237.013	17.0728	188.876	57.7313	198.049	22.1683	223.082	Nontarget
Polr2g	46.9977	0.202399	0.500474	0.404414	0.685908	0.803118	45.3768	65.9748	199.185	28.4263	44.5544	153.922	22.9631	181.26	22.7146	178.371	27.0184	157.548	16.9046	144.309	Nontarget
Polr2h	11.617	0.219138	0.838093	0.261472	0.793729	0.87604	16.28	2.36443	22.7874	12.2195	1.73354	28.6359	7.92374	36.0308	7.0684	24.5525	8.55578	51.394	18.1073	32.5004	Nontarget
Polr2i	11.7129	0.463869	0.892915	0.5195	0.603412	0.741664	10.9924	34.0265	68.3773	10.1598	32.4148	70.8666	17.1534	88.8636	25.2154	71.9876	13.1251	121.838	7.39448	50.0869	Nontarget
Polr2j	31.7955	-0.17078	0.566663	-0.301379	0.763126	0.856346	59.418	50.5292	173.359	28.0621	43.2342	180.364	33.8669	184.185	29.5393	188.105	61.9184	128.003	33.5386	256.946	Nontarget
Polr2k	19.3753	0.176852	0.786087	0.224977	0.821997	0.892581	32.8363	31.7921	221.373	41.2867	31.1223	297.209	53.6942	269.612	13.7939	291.269	24.7752	177.271	16.2678	180.878	Nontarget
Polr2l	48.0468	-0.19848	0.462003	-0.429607	0.667481	0.789774	15.218	21.578	74.0873	13.2113	7.88257	79.8485	7.83866	47.7705	11.3957	46.5716	17.2792	72.3366	14.9491	73.002	Nontarget
Polr2m	246.133	0.948	0.236143	4.01451	5.95696e-05	0.000479129	227.162	75.0706	141.622	205.929	59.5703	164.501	138.631	129.657	210.021	139.386	102.374	156.031	124.724	171.643	MEIOC.target
Polr3a	190.709	-0.410042	0.233835	-1.75355	0.079507	0.180491	52.1671	29.1278	32.9428	48.4235	21.4707	35.8026	56.6861	38.0635	58.9643	36.9675	93.9045	41.8686	83.978	47.3157	Nontarget
Polr3b	158.328	-0.0332446	0.271958	-0.122242	0.902708	0.944056	43.9317	35.1061	34.7544	50.4979	17.5071	33.0222	48.2613	39.4077	46.9296	34.818	37.7794	28.8367	42.671	30.102	Nontarget
Polr3c	78.5291	-0.0880301	0.357018	-0.246571	0.80524	0.882925	28.7116	59.7632	50.1327	21.4134	51.3096	53.9206	26.9264	52.7647	27.6708	51.3773	20.9924	37.4906	27.0473	52.8189	Nontarget
Polr3d	179.884	-0.16335	0.295368	-0.55304	0.580236	0.723298	129.666	138.818	103.99	91.7059	128.725	98.9838	103.718	71.4388	110.837	80.4756	116.142	92.9074	108.782	68.2529	Nontarget
Polr3e	145.887	0.439243	0.270582	1.62333	0.10452	0.220805	91.1118	45.2099	47.042	90.7196	34.464	50.0572	81.8494	48.2339	99.0594	43.6799	61.4524	46.1871	57.9593	33.7904	Nontarget
Polr3f	153.053	1.05043	0.291302	3.60599	0.00031097	0.00202523	87.4048	12.1087	28.2307	99.6793	15.2258	24.1758	78.1338	27.9831	77.7537	29.8719	49.3947	41.3181	51.5247	24.0594	MEIOC.target
Polr3g	162.767	-0.773121	0.331022	-2.33556	0.0195143	0.0603661	75.5895	73.0261	55.9184	63.7795	53.14	59.4416	122.927	54.3874	60.4681	47.1653	142.092	51.2661	124.759	66.8096	Nontarget
Polr3gl	63.6516	-0.036484	0.390082	-0.093529	0.925483	0.957548	170.179	275.948	183.401	47.498	100.21	110.726	102.633	130.799	124.691	117.665	74.6814	72.2028	48.5894	49.6747	Nontarget
Polr3h	37.8143	-0.0251674	0.502283	-0.0501059	0.960038	0.977496	20.577	9.53919	23.9077	17.6904	9.77108	19.8535	10.6689	25.1578	17.3208	23.322	9.79202	23.6752	19.2465	16.4139	Nontarget
Polr3k	30.1892	-0.224637	0.511392	-0.439266	0.660468	0.784836	11.5603	8.54665	13.8512	9.5212	6.81224	13.3779	7.51787	19.368	6.55673	16.39	12.5712	20.5075	15.5428	24.3105	Nontarget
Polrmt	88.9848	-0.811972	0.370218	-2.19323	0.028291	0.0817852	15.9929	29.4913	30.436	23.9551	21.9535	31.872	25.2792	22.1407	23.2175	24.4548	37.2777	26.3774	35.1185	21.7011	Nontarget
Pom121	588.788	0.179823	0.220871	0.814157	0.415555	0.580988	169.306	52.8563	63.7417	200.958	39.0377	88.9632	156.919	54.4254	210.7	70.14	156.193	66.7287	164.503	67.5949	Nontarget
Pom121l2	55.2844	3.82195	1.82876	2.08991	0.0366257	0.0999237	26.7497	57.9034	19.1709	14.0183	31.6888	10.6566	15.4962	8.64761	29.7761	21.8189	0	0.727733	0	1.21845	Nontarget
Pomgnt1	106.182	0.0453511	0.298706	0.151826	0.879325	0.928565	60.7336	55.919	52.1294	35.4769	36.4992	46.7888	40.4003	45.7149	45.8488	46.0479	33.8548	40.606	42.0028	39.0221	Nontarget
Pomk	25.7059	0.728962	0.554537	1.31454	0.188664	0.339739	10.2278	2.02344	5.5655	10.9896	3.20616	5.50774	8.70986	9.63906	13.4258	6.75641	8.19866	10.2557	9.11646	7.66882	Nontarget
Pomp	82.282	0.432263	0.356924	1.21108	0.225866	0.383748	74.0527	48.91	262.038	66.6338	24.2697	158.264	26.9092	185.514	89.1795	188.415	17.9476	203.314	28.9284	171.677	Nontarget
Pomt1	134.585	-0.0461149	0.335603	-0.137409	0.890707	0.935768	44.112	63.4951	58.7458	42.8014	64.9166	62.0253	55.0457	60.4642	66.6073	63.3696	14.8479	16.653	17.1609	20.5644	Nontarget
Pomt2	194.888	1.02877	0.258756	3.97583	7.01354e-05	0.000553291	80.3352	12.7683	23.6418	85.7038	12.817	28.2197	62.2488	23.1639	87.6416	29.3766	35.8454	25.5183	44.0523	28.6595	MEIOC.target
Pon2	11.0688	0.0937512	0.795016	0.117924	0.906128	0.945941	7.24462	2.51375	5.54037	3.15524	1.403	7.38434	5.85203	6.81676	7.45869	4.56205	8.62071	7.5996	7.58567	10.3233	Nontarget
Pop1	43.2599	-0.412047	0.405005	-1.01739	0.30897	0.478644	9.30657	7.05285	16.2007	17.3513	7.87979	23.041	7.89484	17.8461	9.57807	16.8225	16.9574	24.6123	22.4809	28.2416	Nontarget
Pop4	60.2831	-0.509753	0.38376	-1.32831	0.184075	0.333925	19.4932	29.3904	43.6723	19.3947	26.0207	65.0561	23.6452	50.7902	28.2715	64.107	26.9119	45.6422	26.3481	45.3773	Nontarget
Pop5	12.8069	-0.306758	0.848862	-0.361375	0.717819	0.824984	20.179	12.2071	29.8346	5.67356	7.06742	34.7661	8.45918	35.4545	11.4272	31.0632	8.11227	16.2876	8.68034	24.4439	Nontarget
Por	88.327	0.266595	0.330514	0.806606	0.419894	0.585095	30.9614	29.0532	56.6407	28.0247	27.692	45.3862	26.8828	40.3556	39.5177	43.289	32.2454	59.6675	33.6398	56.7121	Nontarget
Pot1a	73.1416	0.824345	0.349226	2.3605	0.0182505	0.057377	46.4806	19.1785	18.7961	49.0833	8.26384	23.1182	37.0717	24.8142	45.6146	26.9704	30.8589	33.2848	38.4569	33.0297	Nontarget
Pot1b	92.8809	-0.215125	0.327159	-0.657554	0.510824	0.66614	31.0975	30.7273	20.2226	26.7063	26.8673	25.4934	36.7533	28.1582	38.0482	26.4613	40.4517	37.3379	54.9628	23.5084	Nontarget
Poteg	20.7849	1.08415	2.14343	0.505801	0.612997	0.748914	16.5219	37.2104	20.3966	25.789	12.3999	15.1306	19.735	12.0931	25.6986	27.9713	0	0	0	0	Nontarget
Pou2f1	1260.25	0.612679	0.176529	3.47071	0.000519089	0.00310715	357.676	52.2178	44.9406	446.113	52.8659	43.5603	426.503	64.2253	433.421	47.4793	333.71	52.3679	315.981	55.9483	MEIOC.target
Pou2f2	143.235	0.0493503	0.414488	0.119063	0.905225	0.945616	46.0206	25.6217	10.8462	41.8618	20.5658	6.09053	41.1101	7.88906	60.6843	9.2508	16.3478	2.41221	16.9882	3.11526	Nontarget
Pou4f1	86.966	0.307141	0.453836	0.676766	0.498555	0.6558	47.2353	8.51483	6.82741	60.0459	6.83782	9.53217	68.768	5.24036	53.169	6.4693	29.577	4.83868	36.5199	5.37732	Nontarget
Pou6f1	350.135	0.948947	0.381407	2.48801	0.0128458	0.0432451	269.295	47.6273	19.9302	186.706	53.9229	28.6813	151.772	22.686	247.215	22.9166	30.5683	7.72067	34.8358	9.19537	MEIOC.target
Ppa1	62.253	0.14079	0.417627	0.337118	0.736028	0.83645	33.0408	20.3424	141.108	21.2961	22.6643	113.053	20.1249	135.403	21.2458	118.821	28.2821	145.472	20.1604	138.835	Nontarget
Ppa2	72.1546	0.378576	0.37085	1.02083	0.307334	0.477049	110.176	71.0534	138.559	60.1528	39.6774	123.245	69.6998	122.612	75.1265	137.179	32.8204	97.4108	46.6548	80.8496	Nontarget
Ppan	70.8071	-0.180492	0.399908	-0.451333	0.65175	0.778366	23.3816	77.9438	53.9419	41.91	103.933	60.9998	32.4822	46.3951	26.3466	41.5386	33.3356	60.6041	35.7183	38.1331	Nontarget
Ppara	9.81894	-0.877359	0.947424	-0.926046	0.354422	0.523431	1.64595	4.10138	4.25749	3.39372	0.682822	2.14959	4.76813	2.50239	4.45093	3.74889	12.2127	4.13774	8.33206	3.46623	Nontarget
Ppard	42.0334	0.281738	0.47149	0.597548	0.550141	0.699572	16.768	7.73429	8.85816	22.7422	6.67145	8.20873	15.068	6.68961	20.6808	10.186	17.435	14.2971	31.3945	12.2391	Nontarget
Pparg	10.8637	1.83169	0.837848	2.18618	0.0288021	0.0830793	9.43645	3.09296	5.23958	14.746	0.771181	8.49038	8.84694	3.07645	8.26825	3.12152	7.18747	9.4085	6.49046	17.0829	Nontarget
Ppargc1a	11.2133	0.0373936	0.902022	0.0414553	0.966933	0.980324	4.94498	1.58308	1.61748	1.80237	1.93664	0.917654	1.80782	3.90467	3.83728	3.46042	8.0226	3.22703	6.3572	2.11779	Nontarget
Ppat	111.27	0.553558	0.307337	1.80114	0.0716803	0.167259	33.1547	7.02532	30.4295	46.2738	12.4669	32.5303	32.6748	39.2764	37.2139	43.4214	32.0838	49.4569	39.7048	57.5325	Nontarget
Ppcdc	242.817	-0.143578	0.243474	-0.589706	0.555387	0.703622	102.029	162.85	132.294	125.465	143.777	109.178	89.147	144.728	121.263	160.552	188.786	225.632	248.47	269.277	Nontarget
Ppcs	15.8722	0.00408343	0.738395	0.00553014	0.995588	0.997026	7.89671	4.67463	35.476	8.48991	6.68767	43.9754	10.2311	26.2204	20.1299	24.2855	12.9256	37.1889	17.4184	37.7055	Nontarget
Ppdpf	14.2675	0.386462	0.836406	0.462051	0.644045	0.7733	4.35743	4.44097	23.6264	11.82	13.7665	34.6854	4.45365	28.3207	4.20365	19.9558	2.15776	40.6421	8.98272	38.1175	Nontarget
Ppfia1	1031.66	0.981862	0.156768	6.26315	3.77288e-10	1.06892e-08	559.598	119.514	86.8076	539.368	94.9173	88.273	478.328	97.006	481.678	84.3716	308.509	107.434	312.683	101.002	MEIOC.target
Ppfia4	54.4758	-0.557192	0.434175	-1.28333	0.199375	0.353093	7.58442	13.3508	3.6267	8.92761	9.17482	5.15303	11.2397	7.29586	8.68861	5.85198	22.9784	8.86864	20.2886	7.99638	Nontarget
Ppfibp1	548.953	0.528284	0.199579	2.64699	0.00812119	0.0296519	250.627	111.894	91.6722	218.521	56.2166	85.3851	165.806	85.3827	213.003	80.521	175.557	113.582	185.835	100.427	Nontarget
Ppfibp2	48.6739	-0.790441	0.390343	-2.02499	0.0428682	0.112828	10.159	18.3341	20.4517	9.99968	13.4448	18.0928	9.96428	22.3323	10.9503	19.8519	20.0714	28.5887	25.9535	22.7001	Nontarget
Pphln1	161.544	0.554524	0.246573	2.24892	0.0245173	0.0728228	59.8881	25.1546	48.7985	58.7123	26.6983	50.6508	57.3785	59.3293	75.854	55.7061	46.7096	64.6406	49.5552	57.9127	Nontarget
Ppia	233.634	-0.230531	0.371484	-0.620568	0.534884	0.686312	130.284	165.072	703.432	37.3435	130.689	499.769	35.2065	503.84	63.8076	486.658	65.2434	452.239	56.7858	443.072	Nontarget
Ppib	133.414	-0.6819	0.328584	-2.07527	0.0379618	0.10276	102.071	128.719	554.907	88.1875	66.7935	416.593	132.558	422.408	80.2696	331.028	171.156	485.888	177.079	435.185	Nontarget
Ppic	16.6367	-1.05306	0.86495	-1.21748	0.223421	0.381077	0.97264	8.09086	26.3211	1.06784	5.56743	42.7477	3.20699	42.2741	3.15247	25.3554	5.12927	54.7029	8.08044	47.6165	Nontarget
Ppid	86.1384	0.0681277	0.389506	0.174908	0.861152	0.917929	38.0513	53.9982	125.725	45.5949	34.9478	112.078	33.6086	144.449	27.3517	160.794	19.8378	96.0566	25.996	88.3227	Nontarget
Ppie	19.8796	0.0543853	0.644636	0.0843658	0.932766	0.961505	14.8718	16.4539	37.5206	13.7661	21.5702	30.9142	14.9661	34.8712	19.4139	31.0052	17.9667	45.016	15.3369	25.7992	Nontarget
Ppif	14.2671	0.913903	0.72656	1.25785	0.208446	0.36434	16.3609	3.49266	8.4145	20.9815	5.31694	11.4441	15.1272	10.3066	18.9821	7.23909	9.54836	9.72872	9.50114	8.8126	Nontarget
Ppig	1980.24	0.500805	0.201741	2.48242	0.0130495	0.0437931	601.232	687.942	194.049	625.631	576.543	203.35	675.644	146.847	569.216	164.373	370.98	147.322	335.501	143.226	Nontarget
Ppih	28.8187	0.414286	0.682285	0.607205	0.543715	0.693381	45.5541	56.7605	152.59	31.1809	27.9458	11.2194	24.389	81.6968	39.5471	137.555	18.3999	63.4581	26.1488	78.8786	Nontarget
Ppil1	38.9018	0.962761	0.509137	1.89097	0.0586288	0.143295	45.1037	7.29556	33.5005	42.2956	11.9242	46.854	23.0202	47.8837	32.3689	50.3757	17.0298	59.2468	32.9593	65.1589	Nontarget
Ppil2	106.407	-0.412291	0.304989	-1.35182	0.176432	0.323847	37.946	122.204	80.5737	35.5697	42.5948	67.1814	35.9406	67.2791	42.1888	72.6369	53.5469	78.7668	80.9994	74.3299	Nontarget
Ppil3	18.482	0.450175	0.767831	0.586294	0.557678	0.705387	40.2854	35.4955	60.6097	13.7805	12.2635	28.5727	20.376	46.2633	14.4298	54.4708	5.3944	29.0508	7.57589	25.9031	Nontarget
Ppil4	457.456	-0.255211	0.232334	-1.09847	0.272001	0.43819	239.321	168.881	105.655	225.595	144.215	99.7955	286.672	101.413	214.005	95.0583	257.3	86.7097	233.433	88.5466	Nontarget
Ppip5k1	236.626	0.324206	0.256143	1.26572	0.205613	0.360834	97.422	34.4445	24.03	95.3588	29.8812	24.7453	89.0343	23.1445	99.251	26.6432	48.4941	15.1887	42.8694	13.7392	Nontarget
Ppip5k2	504.646	0.467865	0.188774	2.47844	0.0131958	0.0441959	249.352	49.2988	59.9473	222.736	26.1755	66.0103	188.667	60.6415	210.731	60.3251	149.154	60.9569	153.245	59.6764	Nontarget
Ppm1a	290.485	1.97259	0.246112	8.01503	1.10106e-15	7.24975e-14	426.751	42.0742	104.499	351.247	40.2617	115.716	250.095	88.5766	339.015	140.577	75.4757	146.844	92.0327	144.112	MEIOC.target
Ppm1b	370.755	1.40955	0.254714	5.53387	3.13244e-08	6.16343e-07	599.703	131.903	145.297	487.334	54.0276	153.547	340.533	148.321	404.015	156.144	106.155	100.599	124.917	107.683	MEIOC.target
Ppm1d	100.35	1.19997	0.331273	3.6223	0.000292001	0.00191515	69.232	14.3668	31.9689	84.0642	13.9773	40.5391	57.6881	48.8006	61.4295	47.1666	27.0486	40.001	31.0602	43.1026	MEIOC.target
Ppm1e	60.5224	1.45242	0.378302	3.83931	0.00012338	0.000906581	16.945	3.95851	4.01558	24.3694	3.7364	6.30071	21.7318	8.49915	21.6705	7.21638	12.042	10.0715	12.7429	10.7502	MEIOC.target
Ppm1f	79.6483	-0.0950139	0.336819	-0.282092	0.777873	0.865724	22.0991	7.59265	8.5644	25.9446	11.0231	12.9391	21.8158	8.42055	23.7697	9.01908	33.7701	14.7535	37.1745	12.4743	Nontarget
Ppm1g	339.937	0.232203	0.205108	1.1321	0.257593	0.421586	227.333	205.34	299.336	162.842	112.817	252.142	125.432	221.787	161.354	225.74	86.9659	171.508	90.0387	137.035	Nontarget
Ppm1k	103.686	-0.900704	0.303789	-2.9649	0.00302784	0.0132909	7.76432	8.2112	14.8037	16.5602	14.7042	29.9068	21.5279	28.0894	17.1172	24.3705	34.2947	34.6934	45.9144	33.877	Nontarget
Ppm1l	129.72	-0.932464	0.282212	-3.30412	0.000952738	0.00513912	6.9356	7.37679	12.3362	12.0721	5.31424	17.6438	11.3692	19.3304	11.5195	14.5754	26.1046	22.1064	30.9163	24.1373	Nontarget
Ppm1m	48.8912	-1.13814	0.451426	-2.52122	0.011695	0.0399992	8.79226	33.3898	53.9809	8.49085	18.6238	63.4782	6.37329	38.7486	8.09387	37.67	26.1364	60.4055	19.5296	64.1788	Nontarget
Ppme1	111.441	0.075834	0.289285	0.262143	0.793211	0.875936	56.1351	29.1551	71.4225	46.5081	22.675	66.0853	40.7541	54.2175	41.1857	40.3395	32.0967	46.5703	37.6047	45.7956	Nontarget
Ppox	17.3776	-1.07975	0.8199	-1.31693	0.187862	0.338841	2.95594	12.64	11.7559	1.30425	18.6245	15.691	6.99404	9.39293	2.86613	10.7565	7.89258	9.65133	10.4825	20.9659	Nontarget
Ppp1ca	100.92	0.533574	0.304044	1.75493	0.0792717	0.180088	47.6709	41.0882	121.742	48.2699	39.7835	132.421	44.6002	153.674	53.0337	136.553	44.5736	194.776	62.7982	253.371	Nontarget
Ppp1cb	623.508	0.691974	0.187077	3.69888	0.000216555	0.00148105	481.342	85.8743	250.066	252.728	104.772	112.022	198.357	137.286	197.782	144.331	90.0305	168.701	100.89	196.633	MEIOC.target
Ppp1cc	294.27	0.610228	0.285211	2.13957	0.0323896	0.090978	217.692	126.135	213.663	299.84	89.7731	179.378	151.449	187.51	192.638	272.395	111.88	190.986	177.605	186.528	Nontarget
Ppp1r10	263.456	0.124399	0.202547	0.614175	0.539099	0.689434	73.4329	50.2862	49.1852	99.9953	50.5932	68.1372	80.4692	59.0118	101.057	59.9511	78.7892	57.2324	78.3548	55.3132	Nontarget
Ppp1r11	33.9567	-0.165405	0.643963	-0.256855	0.79729	0.878458	32.9353	40.0118	102.956	50.7077	34.2352	170.819	15.3875	174.454	33.9291	113.204	24.5153	57.8806	6.99296	21.4172	Nontarget
Ppp1r12a	996.242	-0.303555	0.184462	-1.64562	0.0998418	0.213641	471.724	320.79	285.448	520.135	206.558	300.926	535.59	268.248	482.735	283.89	609.799	268.063	561.098	269.291	Nontarget
Ppp1r12b	444.384	0.575218	0.209709	2.74293	0.0060893	0.0234922	209.71	68.5605	51.3684	209.768	44.6115	36.7211	143.444	49.9403	173.776	39.828	129.535	52.2064	164.133	54.4149	Nontarget
Ppp1r12c	241.856	0.111738	0.2485	0.449652	0.652961	0.779322	78.68	112.979	84.8645	79.6813	110.567	75.4665	70.9905	60.0508	90.8803	59.7522	82.1869	79.5898	96.6212	91.3645	Nontarget
Ppp1r13b	247.924	-0.264412	0.208026	-1.27105	0.203709	0.358399	84.0487	34.3425	47.0671	102.43	33.6252	49.1738	72.0066	46.7598	89.3378	49.3275	106.06	51.4466	110.182	47.759	Nontarget
Ppp1r13l	64.8663	-0.210049	0.465003	-0.451716	0.651474	0.778334	35.9657	24.4883	20.0996	31.2551	25.6991	24.7152	27.7398	18.4111	34.8835	22.3297	10.0895	5.46155	11.8028	6.98412	Nontarget
Ppp1r14a	11.1158	-1.8152	1.03559	-1.75282	0.0796337	0.180701	0	6.57838	29.5392	4.90821	9.9017	50.8883	1.55181	27.1857	2.34464	37.6403	11.2242	56.4095	8.59594	59.0178	Nontarget
Ppp1r14b	35.21	0.752316	0.525919	1.43048	0.15258	0.290986	35.2806	60.0042	75.959	51.9895	79.7815	49.3636	43.8861	60.3388	33.7936	69.8512	34.1135	74.6849	25.6017	90.4811	Nontarget
Ppp1r15a	109.976	0.172522	0.330902	0.521368	0.60211	0.740991	70.1713	74.9677	37.5236	63.8292	90.7223	33.6255	49.8811	35.7142	52.5974	38.2174	52.0325	41.5506	67.4308	41.0185	Nontarget
Ppp1r15b	451.059	0.5466	0.192803	2.83502	0.00458225	0.0186809	165.235	27.5402	38.6255	202.046	32.5523	50.3517	143.597	49.145	164.365	48.6185	132.578	56.355	133.231	52.9997	Nontarget
Ppp1r16a	85.1964	0.915643	0.378322	2.42028	0.0155087	0.0504375	71.5898	21.4965	16.5878	95.8948	20.7028	20.0504	45.059	18.4669	66.953	17.2086	30.8079	20.2584	39.0315	13.6493	Nontarget
Ppp1r16b	114.256	-1.15391	0.28743	-4.01457	5.95554e-05	0.000479129	9.93416	13.6895	18.0962	11.8959	10.2257	23.3035	13.253	22.1907	14.068	16.8822	35.1616	25.6372	38.0968	28.9165	Nontarget
Ppp1r18	97.6814	-0.851494	0.289956	-2.93664	0.00331792	0.0143821	17.9036	45.755	46.6336	19.4019	32.7196	42.7413	15.3351	41.1321	21.2167	38.5012	39.1847	52.6062	49.7032	60.3927	Nontarget
Ppp1r1b	9.84751	-0.592614	0.928589	-0.638187	0.523352	0.676481	2.06072	10.6288	5.4557	4.94699	9.36954	8.81612	2.53762	7.21975	1.27727	5.12769	2.72439	10.1989	6.03175	5.68475	Nontarget
Ppp1r2	252.016	1.47083	0.279824	5.25628	1.46996e-07	2.44013e-06	644.127	111.251	267.673	418.496	97.7281	187.531	346.781	281.363	376.698	211.589	93.3164	192.527	131.328	130.174	MEIOC.target
Ppp1r21	57.4622	-0.193284	0.368973	-0.523843	0.600387	0.739562	18.8827	16.4113	19.4666	23.534	10.6126	22.0269	16.3992	22.0718	21.7952	17.7068	38.2433	32.1862	34.5201	31.8567	Nontarget
Ppp1r26	191.021	-0.0527906	0.352201	-0.149888	0.880853	0.929499	91.4764	21.78	13.573	70.4365	21.5599	17.9799	58.7645	10.5865	82.3416	11.843	53.2499	13.5338	78.3048	7.83622	Nontarget
Ppp1r35	11.9159	1.12107	1.23422	0.908322	0.363708	0.532231	14.1851	27.0488	26.0762	8.16368	28.0579	28.9223	10.8292	25.387	17.2356	18.7313	0	6.75584	3.05527	8.51834	Nontarget
Ppp1r36	19.3931	2.86693	1.55573	1.84282	0.0653557	0.155991	34.7252	50.9775	38.0208	9.2167	9.27334	27.6228	11.0589	33.5435	24.3848	32.1155	0.874831	6.93313	0	11.5444	Nontarget
Ppp1r37	137.329	0.226723	0.28323	0.80049	0.423427	0.58819	46.4288	31.5901	25.5018	48.5316	31.2515	32.4146	38.0648	29.2338	59.9856	29.4004	44.6939	35.5838	57.2979	35.2582	Nontarget
Ppp1r3e	14.4368	-0.829126	0.828943	-1.00022	0.317204	0.486919	4.74246	2.19058	8.87945	14.1445	10.9372	12.4905	14.0089	10.6588	5.52848	8.60524	12.6318	8.59786	11.1762	6.49221	Nontarget
Ppp1r3f	11.9355	1.87752	0.939697	1.99801	0.0457158	0.118601	7.154	1.10503	1.27573	10.3467	0.985149	2.65079	7.28731	1.60029	8.1899	2.30172	2.61603	2.07768	2.19093	0.98837	Nontarget
Ppp1r7	295.361	0.83794	0.220246	3.80456	0.000142055	0.00102134	54.4499	15.6663	20.8534	58.9791	15.7995	22.0193	43.5058	24.8219	60.524	23.5156	30.6509	22.3732	33.0245	26.1472	MEIOC.target
Ppp1r8	135.872	0.5512	0.265664	2.0748	0.0380052	0.10283	165.075	77.201	135.206	119.629	58.9028	81.4852	130.353	122.727	151.521	96.0058	105.068	125.363	153.618	151.879	Nontarget
Ppp1r9a	766.37	-0.23799	0.16269	-1.46284	0.143511	0.278494	119.161	167.586	134.215	143.758	108.588	162.802	124.345	123.755	146.379	132.493	191.047	185.317	226.712	195.097	Nontarget
Ppp1r9b	195.54	-0.0764217	0.277339	-0.275553	0.782891	0.869011	75.6472	41.3998	32.747	74.5133	18.243	33.5487	73.2252	35.6266	63.2658	30.8374	102.039	39.1279	95.4569	44.3229	Nontarget
Ppp2ca	451.955	0.874277	0.259435	3.36993	0.00075188	0.00419984	127.167	38.8434	77.8026	80.3051	15.7253	82.6935	85.8386	66.7525	99.5206	76.7249	49.2025	99.9608	76.4723	84.449	MEIOC.target
Ppp2cb	81.2854	1.70582	0.347185	4.91327	8.95682e-07	1.23324e-05	117.687	22.798	70.7781	137.942	9.74965	88.6832	91.8166	81.4903	114.349	89.9894	47.3539	104.694	48.6286	126.314	MEIOC.target
Ppp2r1a	87.7724	0.565846	0.334807	1.69006	0.0910157	0.199538	21.5512	15.7099	59.393	25.8406	11.7446	60.827	21.5397	69.2329	27.2987	48.6331	20.4329	103.273	31.9352	89.5529	Nontarget
Ppp2r1b	126.295	1.44736	0.292742	4.94416	7.64723e-07	1.07426e-05	98.7993	20.1425	37.0035	96.7403	11.7196	41.6396	75.6913	39.2791	86.8631	31.8377	34.7954	32.6424	35.7506	50.5893	MEIOC.target
Ppp2r2a	458.343	0.748924	0.189995	3.94181	8.08703e-05	0.000626652	319.855	86.7466	150.328	310.984	55.9439	136.141	319.036	177.083	282.317	127.624	204.396	163.792	215.57	155.631	MEIOC.target
Ppp2r2c	87.382	-1.04976	0.355028	-2.95683	0.00310817	0.013603	12.8372	8.36562	36.4136	14.4601	5.3584	23.3032	19.7026	31.7319	15.0652	26.8335	53.5098	37.1104	76.3184	44.7301	Nontarget
Ppp2r2d	156.55	1.15865	0.238655	4.8549	1.20446e-06	1.60042e-05	197.942	43.8804	80.4243	190.09	31.031	72.7406	181.709	83.5806	202.233	71.9044	102.345	90.3484	104.596	92.3686	MEIOC.target
Ppp2r3a	419.976	0.31202	0.1839	1.69668	0.0897564	0.197409	123.704	22.1891	43.7805	133.827	26.0956	52.4328	145.316	48.3679	148.215	52.7625	117.03	50.5877	128.303	60.2093	Nontarget
Ppp2r3c	63.0697	0.974338	0.382897	2.54464	0.0109389	0.0379305	22.3619	13.2901	22.2749	22.6643	12.5492	21.3824	21.5231	26.1335	19.7711	25.7164	9.90075	20.2199	7.95122	18.4215	MEIOC.target
Ppp2r5a	130.349	1.89249	0.347944	5.43906	5.3562e-08	9.98864e-07	115.324	8.87794	18.5215	133.183	13.4293	20.4837	88.3854	29.7042	114.455	30.476	38.7336	32.8217	48.3121	40.6839	MEIOC.target
Ppp2r5b	27.2837	-0.0562164	0.536187	-0.104845	0.916499	0.951789	5.14646	12.4809	13.614	5.42901	9.00157	9.68673	8.42862	9.65607	8.17843	11.0786	10.5545	17.0766	13.4527	21.0931	Nontarget
Ppp2r5c	287.865	0.572401	0.200297	2.85777	0.00426631	0.0176617	247.062	95.8476	135.422	247.393	76.4734	136.711	238.613	148.953	246.431	174.722	138.602	132.659	165.953	159.457	Nontarget
Ppp2r5d	106.026	-0.291941	0.2838	-1.02869	0.303627	0.473528	24.1811	33.4595	34.7419	37.5502	25.4929	40.3485	38.3161	44.7042	40.1571	39.9195	59.6699	57.466	69.432	61.9005	Nontarget
Ppp2r5e	373.103	0.796143	0.201738	3.94641	7.93307e-05	0.000615936	289.327	35.9082	85.9264	270.83	25.0119	72.125	231.942	90.1314	258.788	97.6131	134.388	83.1693	146.78	80.853	MEIOC.target
Ppp3ca	240.742	1.60433	0.243177	6.59738	4.18498e-11	1.38941e-09	152.532	37.3097	80.9471	91.7577	14.4685	77.2756	107.44	68.0118	125.021	76.2804	31.623	75.1327	50.324	74.6544	MEIOC.target
Ppp3cb	326.57	1.78518	0.21727	8.2164	2.09699e-16	1.54469e-14	396.537	30.2675	65.3198	353.499	28.3045	67.423	319.574	80.023	341.095	76.9395	107.447	84.1511	130.015	88.2229	MEIOC.target
Ppp3cc	79.3642	0.502889	0.371636	1.35318	0.175999	0.323205	73.4636	41.4096	76.1596	66.0253	30.2202	57.0093	42.8041	70.9608	62.1753	78.1582	23.0191	45.3462	28.4238	38.583	Nontarget
Ppp3r1	251.316	0.461999	0.214951	2.14933	0.0316086	0.0891881	163.357	20.4938	82.1777	165.213	15.8638	86.7395	178.55	109.415	167.124	95.4376	143.568	135.062	178.609	111.018	Nontarget
Ppp3r2	21.2959	-0.834557	2.12344	-0.393021	0.694304	0.808923	16.2486	16.9687	14.3488	6.91169	2.075	7.11341	5.32519	7.16091	14.9174	22.1201	0.394278	0	0	0	Nontarget
Ppp4c	61.1595	0.571606	0.383906	1.48892	0.136508	0.268776	29.828	46.5093	83.4468	38.1257	41.8795	92.8259	29.5781	106.605	31.544	101.513	25.4583	122.329	23.9366	94.5429	Nontarget
Ppp4r1	316.896	0.207118	0.193455	1.07063	0.284337	0.451704	122.411	50.7223	61.7763	134.725	41.9704	67.3433	122.307	75.941	131.261	74.2733	146.812	87.2332	136.386	96.3188	Nontarget
Ppp4r2	409.034	1.04644	0.181064	5.77941	7.49625e-09	1.69579e-07	203.503	51.9699	73.5675	201.121	40.3141	81.6439	165.083	76.5063	196.982	82.365	81.3649	74.0856	94.0144	77.7906	MEIOC.target
Ppp4r3a	665.859	1.18293	0.193557	6.11153	9.86775e-10	2.58447e-08	426.91	51.0434	109.375	434.181	56.9694	106.01	377.216	108.258	353.753	117.051	183.186	109.86	190.914	129.421	MEIOC.target
Ppp4r3b	450.683	0.127503	0.20424	0.624279	0.532444	0.684712	217.827	52.7469	79.5142	230.831	57.4914	85.2878	207.063	93.1135	204.723	109.065	139.868	60.1459	144.964	76.0226	Nontarget
Ppp4r4	155.609	0.923682	0.331494	2.78642	0.00532935	0.021099	117.215	42.5999	27.1826	112.216	26.4126	31.3417	104.127	34.3487	120.418	41.2227	25.4023	15.3568	28.5102	14.981	MEIOC.target
Ppp5c	113.265	-0.117589	0.308413	-0.38127	0.703003	0.815671	56.9381	71.1029	85.7036	60.8342	78.6991	89.4618	55.6075	93.5983	71.2956	92.4602	33.7382	45.9908	32.8372	43.4606	Nontarget
Ppp6c	156.542	1.83704	0.314826	5.83509	5.37625e-09	1.23759e-07	160.227	18.547	46.9944	151.799	27.6754	65.8894	133.984	66.623	146.151	64.8539	45.0571	49.5197	64.0117	51.5301	MEIOC.target
Ppp6r1	430.051	-0.0391922	0.199396	-0.196554	0.844176	0.90712	112.258	147.69	102.908	135.98	98.0379	128.811	112.534	125.777	118.153	112.289	127.857	135.762	144.93	121.519	Nontarget
Ppp6r2	97.8672	0.695444	0.285675	2.43439	0.0149168	0.0488495	58.7805	27.0213	30.3434	54.7278	16.5894	29.408	47.2163	31.8026	57.6789	31.1833	46.5086	42.667	52.9804	47.5711	MEIOC.target
Ppp6r3	726.223	0.488943	0.172587	2.83303	0.00461097	0.018785	326.595	64.2453	98.0727	349.011	55.525	102.372	310.324	113.536	342.288	129.744	216.488	112.255	220.714	94.3638	Nontarget
Pprc1	295.315	-0.233946	0.185832	-1.25891	0.208064	0.363888	70.2368	29.1535	35.8533	78.1891	22.5436	43.1484	76.6199	45.3478	82.3645	40.1804	115.023	57.8646	137.254	54.7411	Nontarget
Ppt1	468.558	-1.12219	0.18304	-6.13087	8.73995e-10	2.31481e-08	51.9051	122.243	442.42	50.4414	93.958	415.41	66.1038	445.555	68.0739	432.365	173.856	577.297	195.005	622.589	Nontarget
Ppt2	24.325	-0.930899	0.577782	-1.61116	0.107145	0.224899	8.94519	9.9067	19.8839	16.8005	13.9349	22.471	12.7244	22.6766	19.7202	15.5826	34.7819	24.9393	26.5172	17.3907	Nontarget
Pptc7	162.761	1.37433	0.293857	4.67686	2.91297e-06	3.42637e-05	97.2797	9.11551	17.6159	108.106	8.33209	29.0922	79.5096	27.471	98.5247	30.9998	47.0442	32.9373	54.9485	39.51	MEIOC.target
Ppwd1	156.126	0.444757	0.274382	1.62094	0.105031	0.221567	183.927	51.5977	48.7824	148.129	48.9723	50.0854	163.085	47.0873	158.893	50.0015	133.793	62.2533	137.512	47.489	Nontarget
Pqbp1	40.8889	-0.673435	0.536443	-1.25537	0.209344	0.365312	17.2035	62.9107	79.0737	14.4191	80.1129	76.4981	30.5307	77.7518	28.5351	54.8315	43.1222	87.6434	33.9903	66.4177	Nontarget
Pqlc1	53.2606	-0.955522	0.483552	-1.97605	0.0481494	0.12334	16.6878	33.4033	24.4113	9.7897	18.7749	34.3222	14.493	33.3941	21.5395	24.2708	30.2035	50.0218	55.0052	30.9369	Nontarget
Pqlc2	10.2459	-0.10191	1.13045	-0.09015	0.928168	0.95867	3.86734	5.74001	1.20972	4.55243	2.83795	10.4665	3.37086	2.79195	1.70087	2.98869	5.65001	3.1172	7.94357	13.4468	Nontarget
Pradc1	13.2118	-0.392508	0.80744	-0.486114	0.626886	0.760021	23.8574	11.5392	10.3684	21.1558	9.37204	26.0952	29.2384	35.5797	31.2831	16.9902	28.8416	18.4565	20.6483	11.2436	Nontarget
Prag1	10.4483	-0.125492	0.858093	-0.146245	0.883728	0.93113	1.19054	0.905227	4.27462	1.58393	0.238026	2.46604	1.09073	3.07933	1.97306	1.67256	1.93204	5.80714	4.31219	4.84357	Nontarget
Pramef12	17.7915	-0.662211	0.632633	-1.04675	0.295214	0.464274	3.94164	1.95277	11.6863	5.25744	2.44063	13.9745	3.78338	9.92461	7.10132	12.5459	9.17622	13.8168	11.8458	18.3421	Nontarget
Pramef8	57.1365	0.729647	0.384573	1.89729	0.0577894	0.141632	23.4907	9.63295	11.9358	26.724	8.37269	10.8876	25.617	19.5864	24.3894	14.4072	21.4276	19.0016	22.6992	22.6253	Nontarget
Pramel1	145.095	0.409485	0.310082	1.32057	0.186645	0.337444	79.6435	48.1561	31.7895	100.258	54.943	42.4855	72.744	59.6638	97.1802	62.7635	49.4786	39.9949	58.8211	40.4024	Nontarget
Pramel3	26.6757	0.450265	0.664124	0.677984	0.497782	0.655222	22.023	4.0925	5.01744	21.8042	2.49943	6.01997	9.59282	8.72635	8.46493	7.98933	10.7132	7.80948	11.8703	6.76835	Nontarget
Prc1	342.347	-0.192308	0.199575	-0.96359	0.335252	0.505343	229.904	203.203	181.343	224.975	160.96	163.276	212.172	169.921	214.059	187.849	120.605	85.3663	121.669	79.5424	Nontarget
Prcc	66.536	0.624251	0.360948	1.72948	0.0837234	0.18742	43.0502	23.267	37.1183	41.5712	21.5658	46.1934	33.1347	43.2085	44.8495	37.9521	28.5471	59.1638	36.0825	39.5478	Nontarget
Prcd	13.7475	-2.06976	0.873084	-2.37063	0.0177578	0.0561297	5.55086	16.3233	70.521	2.46248	17.8411	52.813	7.09347	45.9287	7.38191	50.7214	20.7379	28.7367	19.6113	71.4877	Nontarget
Prcp	11.5893	-1.17145	0.828361	-1.41418	0.15731	0.297436	1.97782	2.21997	5.02002	1.62881	2.06342	5.84394	3.2317	13.8389	2.81689	11.7529	3.15528	10.3121	6.78917	10.7105	Nontarget
Prdm10	129.547	0.241045	0.289225	0.833419	0.404609	0.571789	39.3244	24.3904	22.398	52.0854	17.9802	24.4135	59.2724	17.5611	55.5781	22.4828	43.8028	23.3782	46.835	23.0194	Nontarget
Prdm11	107.404	-0.331016	0.296798	-1.11529	0.264725	0.430089	12.2843	6.56279	3.62612	19.8305	6.94371	6.98512	14.5479	6.53846	17.3456	3.94237	31.6414	9.28859	27.7344	9.01531	Nontarget
Prdm15	89.6201	-0.216882	0.33517	-0.647079	0.517581	0.671663	26.1959	8.63187	7.64272	26.5164	6.1896	11.0646	25.3129	9.05802	25.74	7.83707	32.6998	9.39287	31.2218	8.7025	Nontarget
Prdm16	79.814	-0.0251632	0.363006	-0.069319	0.944736	0.968063	11.5108	3.50793	2.90491	19.036	3.94996	4.29761	15.0318	2.5122	15.5448	3.07128	24.7076	5.08336	30.4142	6.48502	Nontarget
Prdm2	644.102	0.25635	0.153458	1.67048	0.0948235	0.205439	153.963	56.4844	50.1359	173.822	53.0535	64.3935	142.782	61.2309	158.73	56.6641	133.501	65.0724	152.487	58.6068	Nontarget
Prdm4	247.742	-0.0078872	0.231992	-0.0339977	0.972879	0.984013	112.807	40.6921	37.6682	145.174	33.7512	46.4249	108.744	45.6927	117.98	42.1647	125.341	45.4893	114.316	38.2247	Nontarget
Prdm5	25.1146	0.0232828	0.555676	0.0418999	0.966579	0.980049	15.9289	21.82	25.7885	15.8084	19.5945	18.7628	21.1845	26.6635	14.5503	21.5576	16.7704	22.164	19.438	33.5258	Nontarget
Prdm9	200.912	-0.15173	0.248956	-0.609466	0.542215	0.691874	86.5967	159.293	71.462	87.8784	161.219	62.9084	77.8523	59.3198	81.9944	55.3901	108.463	86.1559	97.672	67.5157	Nontarget
Prdx1	177.287	-0.300592	0.294797	-1.01966	0.307891	0.477515	40.5961	55.9918	307.753	39.5223	45.8632	322.523	38.8538	392.691	23.4305	319.669	36.2337	397.777	51.8883	376.427	Nontarget
Prdx2	79.6126	-0.744328	0.437625	-1.70083	0.0889741	0.196156	6.58562	31.547	127.624	9.61163	19.4411	182.163	11.67	166.303	9.74425	121.765	23.9242	203.625	22.8599	239.118	Nontarget
Prdx3	40.7837	-0.69207	0.450609	-1.53585	0.124574	0.250786	9.53387	13.9109	52.9757	11.3352	16.6893	64.0487	9.55663	61.7031	11.7231	59.0735	21.0417	83.6783	24.2199	73.9241	Nontarget
Prdx4	34.3733	0.841948	0.752606	1.11871	0.263264	0.428532	8.24809	12.1965	133.714	6.08732	12.4585	108.189	7.55101	113.279	8.98951	136.024	5.80055	112.486	3.10824	131.621	Nontarget
Prdx5	59.8782	1.80173	0.408086	4.41509	1.0097e-05	0.000101538	75.1551	65.9557	231.727	61.025	34.77	152.044	40.7801	136.955	64.0996	143.407	21.4569	153.72	29.4966	204.592	MEIOC.target
Prdx6	141.72	-0.6497	0.249548	-2.60351	0.00922753	0.0329164	50.9248	27.9338	118.074	44.1496	15.1252	89.366	34.9497	108.472	64.0459	109.613	92.2995	159.371	109.041	206.612	Nontarget
Prdx6b	14.217	2.74237	1.7408	1.57536	0.115174	0.237565	13.399	9.24259	12.6412	9.10238	3.25717	2.63544	6.56976	7.56702	10.726	9.21144	0	1.58834	0.321016	0	Nontarget
Preb	140.149	0.185538	0.259601	0.714704	0.474792	0.636259	69.8125	32.1732	38.3702	47.5222	37.5441	39.499	52.7965	39.0377	48.3516	35.0002	45.6906	34.2915	43.7805	43.4377	Nontarget
Prelid1	142.757	-0.9644	0.257236	-3.74909	0.000177478	0.00124657	51.1616	27.8148	50.1511	66.7338	33.6199	44.2236	55.8288	55.1994	65.0716	47.0159	124.789	57.4423	150.24	59.1051	Nontarget
Prelid3a	12.6553	0.449119	0.908403	0.494405	0.62102	0.755662	9.38722	5.1428	6.15743	10.456	3.67259	7.51704	7.64162	9.41436	7.33138	3.94817	4.42151	1.2464	5.30706	10.3575	Nontarget
Prelid3b	61.9019	0.77497	0.389599	1.98915	0.0466848	0.12055	76.2156	43.803	134.772	72.6993	29.4146	109.951	52.6024	82.6048	51.2395	109.972	32.7784	69.0743	27.7079	105.449	Nontarget
Prelp	42.6824	-1.18088	0.570874	-2.06855	0.0385882	0.103907	1.795	2.70385	20.0582	4.95241	3.42597	27.954	3.35155	15.438	6.61471	13.5949	9.23629	26.769	20.8531	32.1055	Nontarget
Prep	108.358	-0.83658	0.321621	-2.60113	0.00929165	0.033085	3.52955	2.46047	16.2927	4.12043	4.62494	19.7913	4.29615	16.3213	5.38606	14.756	10.7581	24.0868	12.182	25.7865	Nontarget
Prepl	111.57	0.528703	0.282457	1.8718	0.0612346	0.148108	34.6838	21.5968	38.6082	39.2311	17.5247	35.7291	40.4019	52.534	41.4945	56.8285	24.3927	42.3329	25.3659	43.7482	Nontarget
Prex1	73.6822	-1.51882	0.393341	-3.86134	0.000112767	0.000840656	7.18073	8.15931	7.78799	12.6366	5.38643	8.56991	11.0151	10.7889	10.83	6.37432	33.4633	9.32098	37.1199	10.3493	Nontarget
Prex2	13.4444	-1.19796	0.720627	-1.66239	0.0964347	0.208127	0.533794	0.460936	1.48865	1.31218	0.550842	1.93802	1.58996	1.95247	1.11059	1.89573	2.80036	1.95664	2.37044	1.91663	Nontarget
Prickle1	80.6508	-0.755012	0.35733	-2.11293	0.034607	0.0957686	10.3557	4.62021	29.4676	14.3405	8.10723	28.7283	13.5384	26.5451	15.5713	27.2239	27.2812	43.1778	44.4244	46.3623	Nontarget
Prickle2	26.3565	-1.13155	0.540005	-2.09545	0.0361309	0.0989862	1.68598	2.30686	4.82228	1.56144	1.00456	3.78952	2.13176	6.59589	1.52291	4.90096	6.98768	8.29501	7.10772	12.6633	Nontarget
Prim1	38.8655	-0.900008	0.524004	-1.71756	0.0858772	0.19108	8.26306	39.9549	60.3341	9.13838	35.5383	40.2322	10.2536	43.2201	12.3227	51.2989	26.0258	54.5681	15.3743	52.6429	Nontarget
Prim2	59.8783	-0.310273	0.374386	-0.828752	0.407245	0.574199	23.8982	25.2768	58.3527	24.4448	26.2607	56.2832	22.623	67.1997	26.2288	69.175	26.2618	49.3525	29.8382	69.351	Nontarget
Primpol	54.4651	-0.317393	0.389098	-0.815715	0.414663	0.580206	23.0821	22.2981	39.55	29.8172	17.8998	46.6559	29.8008	43.6898	28.8672	49.812	23.8392	41.2769	30.3286	33.4393	Nontarget
Prkaa1	145.649	1.86122	0.342455	5.43495	5.4812e-08	1.01895e-06	117.908	11.3333	14.394	97.0022	7.3568	12.0834	92.8388	21.9739	98.9937	20.6597	23.4594	18.101	28.0393	12.8652	MEIOC.target
Prkaa2	29.9921	0.84316	0.544193	1.54938	0.121291	0.246132	7.67427	0.513387	2.47027	10.5267	1.34845	2.1442	8.62956	2.33227	8.43456	3.13247	5.12614	3.09629	7.45453	3.73797	Nontarget
Prkab1	30.3945	0.854127	0.556809	1.53397	0.125038	0.251312	37.3636	4.05837	10.8384	32.7459	7.23129	18.4368	22.5412	16.7881	30.6936	15.5889	14.7838	15.8569	18.931	12.9211	Nontarget
Prkab2	101.625	1.10325	0.352634	3.1286	0.00175642	0.00855422	43.3953	9.47337	11.8655	41.9527	15.9736	11.8411	36.4505	12.8339	44.7579	14.83	22.9402	17.4217	25.7082	15.01	MEIOC.target
Prkaca	119.012	-0.572252	0.273694	-2.09085	0.0365417	0.0997637	23.2753	45.9087	100.153	29.7151	31.7309	88.6618	27.6672	87.475	33.9734	78.6396	58.9895	131.927	72.6955	138.092	Nontarget
Prkacb	311.358	2.19967	0.237148	9.27554	1.7673e-20	2.19256e-18	221.273	20.9206	37.055	208.09	16.5083	31.2134	168.294	39.3184	185.691	41.8045	62.9831	57.957	65.4058	57.0391	MEIOC.target
Prkag1	52.6141	0.292273	0.382646	0.76382	0.444975	0.609326	38.3689	28.1434	33.412	43.723	22.3104	48.931	37.9337	50.6412	50.5551	42.0299	37.4134	47.1899	42.1696	51.4545	Nontarget
Prkag2	67.5426	-0.491936	0.365253	-1.34684	0.178033	0.325993	33.0572	18.8812	27.771	37.8799	10.343	36.6111	23.9724	32.7888	31.4005	31.1895	38.5528	36.7513	52.4013	34.4396	Nontarget
Prkar1a	457.534	1.03875	0.219584	4.73054	2.23923e-06	2.72641e-05	457.203	176.488	310.637	267.001	67.8463	240.829	260.044	276.852	275.55	195.229	120.286	234.769	174.975	265.963	MEIOC.target
Prkar2a	193.517	0.146857	0.255611	0.574534	0.565607	0.711749	147.07	31.1943	52.1096	152.643	21.594	63.6697	151.411	78.5868	156.747	102.133	195.394	98.682	175.222	96.0681	Nontarget
Prkar2b	95.0138	0.565143	0.288326	1.96009	0.0499855	0.127159	40.5644	21.7251	65.5984	41.0984	17.529	79.2496	43.2991	74.6324	48.5576	77.6692	64.3792	163.383	60.9845	165.779	Nontarget
Prkca	50.5361	0.561728	0.412946	1.36029	0.173737	0.320699	15.1197	4.47243	5.91721	16.3244	1.29173	6.61053	19.4378	6.72571	14.3875	9.82614	11.8679	10.6921	13.8587	10.0844	Nontarget
Prkcb	25.5711	0.297072	0.524167	0.56675	0.570884	0.715944	8.31848	5.20758	9.67813	8.54096	2.57333	8.14161	12.3182	10.2031	11.5808	12.6126	12.8091	19.63	22.3769	21.5973	Nontarget
Prkcd	38.5235	-0.798641	0.445394	-1.79311	0.0729551	0.169729	15.9206	17.103	21.9218	7.31776	9.34036	14.5561	10.8235	16.4563	10.4365	19.3228	18.7037	19.6249	26.3464	22.7215	Nontarget
Prkce	106.632	-1.40311	0.361096	-3.88569	0.00010204	0.000768957	8.56762	12.5286	18.3185	13.187	11.1621	16.1375	17.1407	19.0903	17.4176	12.8916	49.3023	27.3363	52.2542	21.5562	Nontarget
Prkci	345.938	1.47526	0.202286	7.29294	3.03273e-13	1.34375e-11	188.375	26.1183	53.5773	190.88	17.5906	55.4266	149.079	60.2367	160.573	60.2949	78.4275	85.8294	96.1405	79.6445	MEIOC.target
Prkcsh	183.591	0.20555	0.247182	0.831574	0.40565	0.572985	73.4602	130.074	180.854	52.105	104.587	177.594	57.6537	157.12	67.5613	147.785	54.7502	159.823	54.2651	164.199	Nontarget
Prkcz	12.1549	-0.388593	0.838829	-0.463257	0.64318	0.772577	3.95796	5.0848	5.70311	5.85634	4.95332	3.65571	2.29783	10.3306	3.23258	6.33701	4.70678	6.51025	7.88532	2.65387	Nontarget
Prkd1	49.4146	-0.577983	0.456997	-1.26474	0.205964	0.36118	5.24616	7.97289	24.1318	8.97996	2.25697	20.2579	8.28847	22.4326	7.83401	18.9876	14.423	32.8165	23.3215	38.4999	Nontarget
Prkd2	9.4674	-1.14749	0.90954	-1.26161	0.207089	0.362667	1.46422	0.216883	2.79775	1.66281	1.79669	5.92042	1.29086	4.99957	2.18844	2.15851	3.85782	4.8765	5.44396	5.22657	Nontarget
Prkd3	468.828	0.585618	0.179231	3.26739	0.00108546	0.00573092	169.061	28.4314	54.0354	211.694	26.5044	64.2286	171.578	71.9284	181.134	67.7243	178.411	94.986	186.737	94.7663	MEIOC.target
Prkdc	466.373	-1.14204	0.298646	-3.82405	0.000131276	0.000957441	28.6151	10.9463	19.7774	59.828	9.01552	23.7782	61.0883	23.5495	44.1402	27.1781	153.065	32.4648	120.311	30.0737	Nontarget
Prkg1	43.4856	-1.22062	0.454743	-2.68421	0.00727017	0.0271761	9.60966	3.48219	9.29962	11.6701	3.42038	9.13064	19.9562	13.4924	12.3126	12.3596	43.6607	14.8613	42.0021	19.1016	Nontarget
Prkra	64.9948	-1.18216	0.395413	-2.98969	0.00279262	0.0124877	10.3472	29.6291	86.9399	16.2628	28.4068	89.7935	11.3753	86.2261	20.5524	75.0475	48.9213	115.553	40.1043	106.477	Nontarget
Prkrip1	104.894	0.0610754	0.325488	0.187643	0.851157	0.911562	43.4549	20.1079	23.894	45.869	22.8436	26.8909	34.5061	21.1774	42.0202	24.7944	29.7121	15.5325	37.6371	27.5583	Nontarget
Prkx	68.3716	-0.69808	0.351018	-1.98873	0.0467311	0.120598	12.4313	13.6448	16.7353	19.4382	10.4472	19.2389	18.8402	23.0195	16.8315	19.9875	37.0631	32.3624	40.1651	22.466	Nontarget
Prl8a1	23.4819	-1.32245	0.648378	-2.03963	0.041387	0.109739	9.05573	11.1488	9.04466	7.22903	14.9548	17.2916	8.56686	21.6234	23.4431	19.5661	41.3791	15.4536	39.3847	31.68	Nontarget
Prlr	70.9597	-1.40218	0.393589	-3.56254	0.000367279	0.00233356	5.87476	4.39476	13.5672	2.33715	3.98564	10.0752	6.04769	26.192	5.70249	20.9519	17.4567	39.7434	26.1516	25.5169	Nontarget
Prmt1	71.6307	0.0811492	0.412381	0.196782	0.843998	0.907027	31.3803	49.4292	199.879	29.7038	89.0843	124.335	16.1032	152.226	25.1589	123.577	18.9633	201.558	30.9989	163.911	Nontarget
Prmt2	23.6798	-0.649867	0.599282	-1.08441	0.278183	0.444994	3.68512	10.0248	20.6269	6.51562	12.9958	20.6912	5.86677	21.328	5.11676	22.4118	6.19225	23.2069	11.6954	24.4489	Nontarget
Prmt3	86.2591	0.862062	0.396489	2.17424	0.029687	0.0848842	104.018	15.5617	20.8399	87.4756	15.5602	25.0573	67.8975	36.1193	77.48	21.5667	42.9104	24.3454	53.8106	31.0035	Nontarget
Prmt5	109.71	-0.0346689	0.327699	-0.105795	0.915745	0.951353	42.1101	27.5978	55.5949	53.4722	21.5646	47.7785	33.4319	77.2829	54.4931	61.9973	44.5762	55.6316	43.9033	58.9702	Nontarget
Prmt6	27.9948	1.54607	0.58054	2.66315	0.00774133	0.0284945	26.6735	7.85022	10.4444	24.6308	4.23456	10.5581	13.9696	11.5862	21.7486	10.1179	7.96324	8.47005	7.87174	16.9001	MEIOC.target
Prmt7	119.762	0.213547	0.282578	0.755708	0.449824	0.614112	85.3835	34.2873	72.1199	86.4226	35.015	75.9131	47.8254	58.5199	54.9478	69.4002	39.0924	69.5246	53.4598	56.9333	Nontarget
Prmt9	49.8647	-0.526724	0.415505	-1.26767	0.204915	0.359983	14.678	14.825	37.239	13.3915	8.02579	40.9043	13.0532	33.4989	14.3198	30.2042	15.016	39.2982	22.9824	27.3061	Nontarget
Prnp	14.648	0.948986	0.761967	1.24544	0.212969	0.369343	11.0044	2.62597	12.2697	7.1352	0.573016	6.42576	4.34655	16.9477	7.24618	8.85219	4.18263	18.738	6.736	12.9686	Nontarget
Prob1	25.6603	-0.544881	0.634423	-0.85886	0.390418	0.558046	9.593	3.21477	3.14039	8.33989	3.87703	2.89466	5.07325	3.99664	7.33164	2.66414	7.17605	2.69701	13.1391	3.27022	Nontarget
Proca1	14.47	0.393258	0.747934	0.525793	0.599032	0.738437	4.01164	22.7745	13.4677	13.7354	25.1127	24.9459	16.9363	14.3752	17.6287	14.9666	14.2745	31.753	13.9658	22.1204	Nontarget
Prodh	10.7172	-1.08624	0.950473	-1.14285	0.253102	0.416164	10.8671	8.58219	3.16434	8.58158	0.633153	3.73105	6.9175	1.95919	3.69368	3.1215	26.562	3.60721	19.9923	6.00304	Nontarget
Prok2	50.4901	2.48188	1.27425	1.94772	0.0514484	0.130039	97.6344	78.692	71.4658	39.7324	32.3415	48.7127	67.6025	42.1673	86.2638	70.3303	0	5.95273	1.30352	1.86039	Nontarget
Prorsd1	22.6428	-0.437786	0.583457	-0.75033	0.453056	0.616985	14.1255	25.0921	43.8304	11.6755	25.1169	40.1905	16.7154	51.1667	15.4567	60.9019	19.6522	69.3421	21.5476	72.825	Nontarget
Pros1	64.093	-2.12363	0.505605	-4.20019	2.66694e-05	0.000235803	1.7607	15.1024	49.6512	3.38544	2.98229	38.6519	6.50071	45.1708	3.95749	41.104	18.4782	51.2245	21.8302	55.4907	Nontarget
Prosc	100.771	-0.246707	0.31502	-0.783145	0.433542	0.598048	40.6094	21.7917	26.6765	42.844	22.7399	21.1705	27.1128	23.1471	32.2273	24.6302	51.2447	24.479	40.9704	34.5848	Nontarget
Proser1	91.2913	0.295659	0.329204	0.898102	0.369131	0.537374	25.3775	5.80548	12.7219	43.3613	5.29413	16.3704	30.7444	15.689	34.2746	19.8228	36.7421	19.1647	31.9904	21.5185	Nontarget
Proser2	19.8983	-0.239218	0.651172	-0.367365	0.713347	0.822195	1.52011	4.53113	12.1921	2.89513	2.33548	5.24954	2.54523	7.46303	5.87386	11.259	4.85936	11.5956	8.04668	21.1307	Nontarget
Proser3	57.923	-1.92068	0.453541	-4.23486	2.28695e-05	0.00020607	23.0197	31.3705	17.5687	26.8182	24.3406	15.6802	28.2224	19.5977	33.1636	16.2527	48.8338	5.85046	47.7461	10.6302	Nontarget
Prox2	9.52977	0.193656	0.905875	0.213778	0.83072	0.898477	4.50223	1.10933	1.50375	7.48558	1.28099	6.52165	2.95232	2.90966	4.69428	4.505	4.19251	2.25414	4.40027	6.26347	Nontarget
Prpf18	178.321	0.676499	0.240191	2.8165	0.00485502	0.0195963	198.541	72.2385	88.2824	153.22	55.2517	77.4186	150.531	99.5296	152.819	93.3994	82.2357	77.1181	83.9081	75.0898	MEIOC.target
Prpf19	196.383	0.433893	0.215293	2.01536	0.0438671	0.114979	86.0578	48.7643	103.039	93.9474	47.7492	97.2335	87.9383	99.7336	98.6218	94.2537	85.6687	117.336	93.2367	138.004	Nontarget
Prpf3	185.653	-0.60961	0.321094	-1.89854	0.0576244	0.141433	54.6294	103.596	95.3884	82.5292	73.4314	80.0361	74.0723	98.0141	59.311	71.0864	111.297	81.2877	79.5583	78.9848	Nontarget
Prpf31	108.017	0.486866	0.306448	1.58874	0.11212	0.232895	49.3829	44.73	59.7045	55.4292	48.9275	65.7673	37.9993	51.6793	59.5793	49.2571	35.0255	66.4943	46.9165	56.8698	Nontarget
Prpf38a	72.4871	0.178916	0.345984	0.517123	0.605071	0.743032	57.2197	62.4298	122.052	45.6497	46.7302	100.922	43.6061	96.4366	42.1151	96.94	31.4938	76.9774	30.8391	81.252	Nontarget
Prpf38b	1566.63	0.508086	0.254094	1.9996	0.0455434	0.118284	645.826	1632.65	181.275	635.47	1227.64	258.157	751.836	165.121	771.81	154.728	429.861	146.633	411.668	181.277	Nontarget
Prpf39	229.496	0.399418	0.265243	1.50586	0.132103	0.261852	115.496	92.1678	66.5626	83.0275	66.673	58.4434	101.885	63.3068	80.333	68.2709	67.7983	72.0541	67.4705	48.8453	Nontarget
Prpf4	82.743	0.861579	0.32965	2.61362	0.00895887	0.032097	26.4809	12.5162	16.7626	29.1583	10.5055	13.7499	22.6852	17.5562	25.0674	12.7329	13.6353	15.9943	17.2533	17.9281	MEIOC.target
Prpf40a	1151.49	0.900488	0.185946	4.84274	1.28064e-06	1.68268e-05	1034	225.666	234.971	787.465	183.971	219.81	978.3	210.721	868.105	223.965	462.717	193.783	417.42	172.733	MEIOC.target
Prpf40b	397.645	-0.590869	0.222169	-2.65955	0.0078246	0.028765	164.275	232.795	112.303	165.855	180.091	127.095	153.854	94.863	160.39	86.3081	163.956	72.9089	151.459	61.5176	Nontarget
Prpf4b	814.326	-0.162181	0.222121	-0.730146	0.465301	0.628327	140.522	181.085	80.5489	137.181	120.586	84.6747	184.282	74.7763	152.2	82.3211	145.214	71.1918	133.42	62.5	Nontarget
Prpf6	171.717	-0.38693	0.248067	-1.55978	0.118812	0.242816	40.715	80.6203	105.155	39.2773	52.163	108.029	39.6536	89.1369	44.1994	83.6487	43.3423	85.131	55.8413	92.9863	Nontarget
Prpf8	1110.81	-1.30744	0.218297	-5.98924	2.1082e-09	5.2347e-08	94.3429	78.7009	170.447	163.688	61.5162	196.335	168.553	190.729	159.217	186.426	322.518	164.689	308.344	162.142	Nontarget
Prps1	37.9328	0.992224	0.548439	1.80918	0.0704233	0.165012	19.6449	17.3166	30.0705	16.6936	5.74428	37.2232	12.0313	43.0878	13.1515	34.4701	6.36155	44.5344	15.068	58.1266	Nontarget
Prps1l1	34.0047	1.00178	2.09771	0.477557	0.632966	0.764215	55.4383	69.6524	43.0739	24.1078	19.2992	14.3636	17.2593	17.8624	25.4966	32.3904	0	0	0	0	Nontarget
Prps1l3	155.384	1.796	0.27426	6.54855	5.80979e-11	1.89155e-09	315.814	30.6581	80.9498	256.452	24.5359	71.4369	216.434	90.7291	250.574	85.3679	75.385	96.8557	96.1564	92.1812	MEIOC.target
Prps2	13.4862	-1.23272	0.773148	-1.59441	0.110844	0.230756	0.306311	1.12603	6.84731	1.64889	0.341626	6.75237	2.43648	8.21151	1.49152	8.29493	3.92833	9.91502	5.09176	10.9062	Nontarget
Prpsap1	71.8405	-0.448222	0.34646	-1.29372	0.195761	0.348421	22.0206	27.1642	56.3735	15.0725	21.0679	73.8076	22.1015	72.7759	23.5359	75.6493	40.548	103.288	41.9001	100.564	Nontarget
Prpsap2	75.9897	1.1706	0.348639	3.35762	0.00078616	0.00437267	70.6028	30.4756	62.632	83.1888	22.3409	55.4508	45.7695	64.9936	61.5101	64.5326	31.0864	68.6308	32.6081	70.0158	MEIOC.target
Prr11	63.0539	-0.231955	0.383358	-0.605059	0.54514	0.694746	20.821	10.236	16.0064	34.4647	8.65363	14.7361	28.2791	18.0172	32.6327	14.7509	29.5658	13.6457	28.9423	14.2536	Nontarget
Prr12	373.155	-1.01688	0.24148	-4.21101	2.54236e-05	0.000226316	28.8176	27.2226	25.2549	57.7832	21.4732	38.3518	54.6511	39.7808	54.6515	32.5671	146.124	51.4163	161.352	54.0049	Nontarget
Prr13	12.2288	-0.839554	0.893721	-0.939392	0.34753	0.516388	2.1294	12.1131	22.7666	2.55052	3.144	26.4622	3.60688	19.0266	2.69049	18.9014	8.45077	28.6313	8.78919	34.7294	Nontarget
Prr14	98.0129	0.303118	0.335987	0.902172	0.366966	0.535015	42.9222	66.2207	52.5789	45.6113	63.085	54.9012	43.2787	63.5748	56.5784	53.4072	27.4691	34.9319	20.8916	32.0945	Nontarget
Prr14l	806.886	0.377178	0.157417	2.39604	0.0165731	0.0529926	152.02	23.9632	36.0757	190.513	24.2841	38.3749	153.928	42.5047	178.242	46.2972	150.807	50.0667	170.106	51.486	Nontarget
Prr15	35.9753	-0.971414	0.491741	-1.97546	0.0482162	0.123431	5.06621	12.1821	42.9566	9.38557	11.2867	61.065	10.1129	59.5048	7.5011	61.102	19.3684	88.2735	28.881	88.1543	Nontarget
Prr15l	12.0122	-0.916368	0.861181	-1.06408	0.287291	0.455354	9.6715	33.1945	10.5334	1.79231	13.1631	6.20628	20.1073	10.1591	20.9453	20.4734	46.2185	23.0072	32.9466	17.9904	Nontarget
Prr19	16.9023	-0.019343	0.804079	-0.0240561	0.980808	0.988355	17.08	17.3142	18.661	11.767	30.4788	20.8731	11.4314	17.3625	10.1114	28.3027	11.126	13.3149	5.80188	14.0955	Nontarget
Prr3	37.54	0.911381	0.475616	1.91621	0.0553382	0.137193	58.1829	30.1051	29.5875	65.6049	40.6033	34.7667	29.5062	31.0907	47.3257	67.3489	49.3472	34.5755	40.581	57.6651	Nontarget
Prr5	23.133	-0.697915	0.553602	-1.26068	0.207424	0.363039	10.6601	6.62523	11.1257	8.6499	9.4792	20.0316	14.2683	16.89	12.0917	17.8463	25.1165	23.0962	30.21	24.1876	Nontarget
Prr7	15.9088	-1.23832	0.979726	-1.26395	0.206249	0.361571	22.4817	12.6533	12.9904	26.1498	9.20277	10.4595	14.3288	9.99048	30.8799	14.5472	8.66043	2.00239	14.7928	3.34755	Nontarget
Prrc1	96.9271	1.34596	0.319692	4.21018	2.55163e-05	0.000226798	43.417	7.27317	13.6463	42.3036	4.59255	13.7428	35.9951	17.0315	40.7904	13.9578	22.4467	17.8716	18.8253	20.3078	MEIOC.target
Prrc2a	3206.74	-0.25218	0.145889	-1.72857	0.0838857	0.187652	618.915	292.499	264.938	850.972	257.532	331.691	641.508	286.493	850.675	278.913	799.32	271.586	865.673	271.829	Nontarget
Prrc2b	819.828	-0.695594	0.194314	-3.57974	0.000343942	0.0022055	69.7656	37.3976	42.1229	126.635	35.3811	53.8812	111.762	50.5574	102.59	47.9735	262.641	74.0374	262.198	80.5451	Nontarget
Prrc2c	5640.67	0.505452	0.164521	3.07227	0.00212436	0.0100392	1213.76	318.293	306.09	1468.5	221.842	360.114	1351.86	305.664	1401.18	324.507	1155.86	379.141	1100.94	373.263	Nontarget
Prrg1	33.0782	-1.40925	0.546194	-2.58012	0.00987648	0.0347995	3.30331	3.13443	13.1132	7.34466	1.74346	10.7217	13.514	12.7747	7.16947	14.869	22.3629	17.0194	29.1915	17.6521	Nontarget
Prrg3	51.0736	-0.511694	0.418637	-1.22228	0.2216	0.379564	5.96216	1.5257	5.98989	8.03377	2.58419	9.19719	13.4581	9.82432	9.05882	9.89687	20.0362	13.1249	18.7	14.5421	Nontarget
Prrt2	32.6185	-0.567497	0.533702	-1.06332	0.287637	0.455718	2.71935	15.1187	25.9295	9.28023	15.1024	13.9771	17.439	15.5068	12.8852	9.4263	21.1715	21.8659	21.0357	19.8372	Nontarget
Prrx1	17.3053	-0.542434	0.658655	-0.823548	0.410196	0.576643	0.861877	1.53981	2.56962	0.984383	0.882486	5.26335	2.63374	5.5134	2.18314	5.49343	4.77164	11.0717	5.54313	7.90944	Nontarget
Prss12	10.3128	-2.48581	1.02439	-2.42661	0.0152407	0.0497029	0	6.73394	6.07243	2.27099	5.53609	9.65782	0.89179	8.69847	0.659841	5.83764	2.54797	5.321	3.33494	3.56187	Nontarget
Prss35	267.874	-1.36586	0.246074	-5.55062	2.84654e-08	5.65756e-07	11.5361	39.1881	120.79	21.1989	28.7608	163.009	27.2049	175.927	25.9403	165.038	84.4418	250.673	95.1151	261.272	Nontarget
Prss43	11.4276	1.03239	1.52336	0.677707	0.497957	0.655307	4.72623	19.7588	4.65429	1.70269	5.30787	5.1484	4.08268	5.58796	6.37203	6.55163	0.536066	0.654968	0.381142	2.18824	Nontarget
Prss44	10.9357	-1.46837	1.75952	-0.834531	0.403982	0.571108	5.25045	15.3917	11.4459	5.76278	6.35284	8.62875	5.70564	7.41672	5.68496	12.2044	0	0.740474	1.30404	0	Nontarget
Prss50	44.7571	-1.05864	0.495685	-2.13571	0.0327034	0.0915764	7.94051	19.0723	80.0183	11.618	14.7652	96.2338	7.9525	66.3121	7.8413	63.7622	9.38623	59.9248	22.4955	75.3872	Nontarget
Prtg	62.359	-1.4697	0.394925	-3.72146	0.000198075	0.00136921	3.22092	1.81672	4.73015	8.41532	2.09542	8.33006	9.01778	10.2798	6.55883	7.04221	18.4293	8.90357	19.4056	6.76804	Nontarget
Prune1	61.8461	0.213873	0.349381	0.612148	0.54044	0.69037	15.8956	6.76585	19.3742	28.0758	9.52941	30.189	21.4268	22.0977	28.2027	21.1791	26.5219	30.97	27.3043	31.3806	Nontarget
Prune2	9.29088	-1.00431	0.897005	-1.11963	0.262873	0.428186	0.683461	0.513024	0.520569	0.73617	0.283073	0.822604	0.44955	4.67314	0.402192	1.57326	1.5178	3.43244	1.70167	8.70816	Nontarget
Prx	22.2447	-0.652824	0.634542	-1.02881	0.303569	0.473528	3.92941	2.74664	2.51311	6.81447	6.03176	3.46953	3.64999	3.6535	5.25779	2.445	9.88374	5.18651	9.07958	2.73721	Nontarget
Psap	451.754	-1.14917	0.187806	-6.11895	9.41965e-10	2.47261e-08	28.7948	67.0911	304.86	39.7306	65.3277	357.21	37.8444	352.914	44.1536	311.64	101.572	472.269	131.78	475.411	Nontarget
Psat1	84.6647	-0.988529	0.332683	-2.97139	0.00296459	0.0130864	8.66328	16.2534	57.4871	10.1054	14.2097	61.8236	10.1684	65.8881	8.8888	64.3068	30.3956	103.139	27.8676	89.1707	Nontarget
Psd	31.4318	0.553744	0.807074	0.686113	0.492642	0.650636	19.8259	6.6255	3.3472	16.5459	8.03131	9.23181	11.051	12.4277	26.7455	5.73268	3.4285	2.96398	5.06715	1.12683	Nontarget
Psd3	361.78	-0.0425844	0.185027	-0.230152	0.817973	0.890672	95.5667	25.6092	37.3472	103.869	19.3587	29.4255	102.149	44.6116	112.639	39.882	164.915	54.6096	184.665	54.5349	Nontarget
Psen1	162.323	-0.447023	0.263859	-1.69418	0.0902318	0.198372	98.8921	43.4952	60.8009	98.26	30.9324	58.2141	74.8464	69.0403	83.1924	72.5061	95.8024	60.3759	115.85	53.9745	Nontarget
Psen2	13.229	-0.777175	0.770372	-1.00883	0.313056	0.482816	3.0413	5.94388	5.44412	4.16594	9.86371	9.84207	2.48371	12.8678	2.62636	7.14999	8.52302	16.324	7.73835	14.1592	Nontarget
Psenen	11.3314	-0.945365	0.92855	-1.01811	0.308626	0.478362	2.16615	4.67496	56.596	4.82121	11.3326	59.8948	11.9126	44.3914	17.8363	46.9831	15.6703	40.876	17.1153	64.6348	Nontarget
Psg16	168.668	-0.525985	0.25292	-2.07965	0.037558	0.101878	34.7626	54.4561	36.8508	41.6405	42.6306	34.4813	44.0739	40.5814	37.6964	37.997	61.4858	48.6443	83.5303	48.7861	Nontarget
Psip1	1452.27	-0.350255	0.228627	-1.53199	0.125525	0.252033	880.895	1248.86	1067.24	768.309	886.635	880.278	1207.63	930.889	1023.71	913.954	437.583	334.936	388.351	351.112	Nontarget
Pskh1	112.604	0.735429	0.32846	2.23902	0.0251547	0.0742706	70.2597	7.11184	27.2441	70.455	11.3382	30.4749	44.6342	22.779	73.8218	21.4893	40.6496	29.1877	49.3773	29.1306	Nontarget
Psma1	50.4505	-0.109767	0.430613	-0.254908	0.798795	0.879528	32.6779	27.4038	102.404	24.8574	21.8413	113.899	27.0581	115.855	30.0206	131.264	19.1954	77.9549	26.6956	98.202	Nontarget
Psma2	71.3811	-0.0896667	0.4234	-0.211778	0.83228	0.899437	6.86479	13.117	66.8449	6.29022	13.4032	54.5912	7.57488	64.6232	5.8475	56.1922	8.52509	75.8744	7.39268	64.4529	Nontarget
Psma3	156.076	0.3713	0.279857	1.32675	0.184592	0.334553	143.703	158.588	379.573	83.2428	96.9589	229.474	81.9674	308.141	73.5952	309.907	44.4456	230.187	39.967	292.914	Nontarget
Psma4	146.842	0.138908	0.306172	0.453691	0.650051	0.777186	151.42	164.378	372.456	104.322	91.8535	345.139	108.989	332.028	73.492	311.083	66.6359	317.591	97.1883	258.615	Nontarget
Psma5	50.1547	0.153078	0.52971	0.288985	0.772593	0.862617	28.6431	16.5867	104.862	7.08133	17.775	93.8882	10.5591	123.972	20.4796	121.295	12.248	121.549	20.0339	127.74	Nontarget
Psma6	71.7591	-0.0817507	0.396811	-0.206019	0.836776	0.90264	35.6616	43.1271	238.664	23.9225	42.0075	201.756	35.5682	252.251	30.7279	253.202	22.9255	245.064	42.6067	236.269	Nontarget
Psma7	67.7758	-0.557536	0.455173	-1.22489	0.220618	0.378487	32.7972	65.8457	315.59	16.3719	62.6519	188.642	29.342	234.344	32.1919	172.147	46.314	259.437	47.7147	273.457	Nontarget
Psma8	178.697	-0.606573	0.435573	-1.39259	0.163744	0.306575	265.669	121.68	246.242	183.589	67.6426	177.304	163.535	263.764	174.716	269.563	14.9282	18.6121	20.7628	9.29217	Nontarget
Psmb1	122.062	-0.473987	0.307205	-1.5429	0.122855	0.248237	32.1061	81.0482	328.645	45.3896	53.8394	388.089	43.7116	381.535	48.1229	407.748	55.8925	391.118	63.6203	382.147	Nontarget
Psmb11	18.2129	-0.696445	0.677098	-1.02857	0.30368	0.473528	1.61325	2.76949	2.76078	4.20918	3.76411	7.65802	3.25583	4.44157	5.44652	4.38152	6.57551	3.79786	7.98971	8.86015	Nontarget
Psmb2	32.8055	0.868234	0.571268	1.51984	0.128552	0.256756	25.8009	22.1166	102.572	23.7101	26.2766	86.7659	26.524	120.729	18.8161	106.764	8.55918	125.388	23.5194	143.656	Nontarget
Psmb3	20.303	0.17314	0.814323	0.212618	0.831625	0.898893	18.151	22.0255	103.776	6.5261	32.9112	97.9958	6.62517	55.9431	27.981	80.1594	8.58308	80.8555	18.4784	85.3119	Nontarget
Psmb4	60.4275	-0.00138998	0.495341	-0.00280611	0.997761	0.998439	12.9568	53.3895	159.698	9.44903	23.3027	151.359	18.6017	121.421	17.3506	127.47	14.3076	174.121	18.1815	140.026	Nontarget
Psmb5	20.6462	-0.073634	0.904768	-0.0813844	0.935136	0.96245	6.43073	28.2084	87.3527	7.07921	1.73521	97.9581	5.24888	86.9637	6.45475	54.0696	6.57975	86.5375	5.89308	66.8649	Nontarget
Psmb6	54.691	-0.0773309	0.470363	-0.164407	0.869411	0.922732	46.8313	74.1209	242.157	26.7492	42.3642	271.442	24.3202	187.253	24.0442	211.104	27.2003	183.612	27.8865	211.29	Nontarget
Psmb7	74.5239	-0.240913	0.408655	-0.589528	0.555507	0.703698	18.1181	32.0188	167.883	19.8044	23.542	213.952	19.8609	209.589	15.6425	214.182	18.8302	192.995	22.0127	191.535	Nontarget
Psmc1	185.741	-0.233584	0.279458	-0.835848	0.403241	0.570321	95.1783	114.539	249.779	85.5492	146.522	257.479	94.3414	226.262	109.54	244.149	96.4602	189.484	87.8267	211.71	Nontarget
Psmc2	84.0867	-0.754728	0.349288	-2.16076	0.030714	0.0872909	23.3234	43.2902	112.557	30.783	48.9114	120.809	17.3587	116.217	33.0337	120.141	31.3512	92.3373	34.95	86.4559	Nontarget
Psmc3	226.798	0.447606	0.24313	1.84102	0.0656191	0.156429	132.421	231.805	350.666	85.7886	153.083	270.262	82.8841	223.033	88.4283	234.965	62.7945	217.433	50.7673	220.849	Nontarget
Psmc3ip	114.778	-0.297675	0.408186	-0.729263	0.465841	0.628886	98.3337	257.552	233.611	99.7764	172.147	192.284	103.709	168.875	71.8634	196.175	21.9326	32.797	23.8998	50.4562	Nontarget
Psmc4	73.4418	0.0810095	0.373714	0.216769	0.828388	0.897182	34.1297	88.8352	130.492	26.5191	56.4604	92.7085	26.9287	92.0487	19.9614	72.8614	28.5035	96.0818	27.5191	121.631	Nontarget
Psmc5	88.8601	-0.48402	0.323959	-1.49408	0.135155	0.26669	30.3657	81.3328	153.167	44.8975	77.6867	145.694	34.5434	155.824	39.1971	147.18	54.2949	166.867	54.1702	147.676	Nontarget
Psmc6	176.022	1.6808	0.283151	5.93605	2.91966e-09	7.09508e-08	271.588	82.518	210.308	206.813	99.6454	224.268	193.08	238.506	207.895	216.276	59.2753	210.63	68.4113	214.585	MEIOC.target
Psmd1	389.411	-0.564166	0.233497	-2.41616	0.0156851	0.050885	132.945	124.167	222.623	117.786	61.1288	210.461	153.185	208.84	160.714	176.543	168.237	183.925	182.933	165.35	Nontarget
Psmd10	16.1091	1.0995	0.675917	1.62667	0.103806	0.21981	10.4884	7.93889	14.8443	13.8066	6.62422	29.8996	9.67284	19.2149	12.8514	22.342	9.62788	34.5317	8.02126	32.5578	Nontarget
Psmd11	165.455	0.438599	0.236075	1.85788	0.0631867	0.152064	101.285	65.0651	122.874	107.283	51.2908	130.121	93.6597	125.111	110.731	127.5	65.5795	139.484	86.1269	124.943	Nontarget
Psmd12	147.009	-0.249388	0.252419	-0.987993	0.323156	0.493259	54.2768	79.1687	228.367	57.9629	65.33	208.418	58.164	191.368	53.4597	238.969	67.5917	224.594	75.5121	229.541	Nontarget
Psmd13	90.4275	0.628247	0.338357	1.85676	0.0633455	0.152334	82.1263	59.41	123.735	69.7178	49.7195	161.797	48.2569	200.006	59.5805	191.949	42.844	179.362	61.2416	221.906	Nontarget
Psmd14	72.9277	0.16742	0.365241	0.458383	0.646678	0.774884	34.1271	39.6737	131.229	29.595	29.4891	125.074	31.0091	128.278	24.9576	133.931	19.8913	125.735	27.861	113.815	Nontarget
Psmd2	531.157	-0.48015	0.167823	-2.86104	0.00422248	0.017511	117.637	188.229	409.709	97.0842	109.586	361.862	91.247	388.431	103.996	346.918	111.655	296.253	109.062	284.451	Nontarget
Psmd3	87.5422	0.0380699	0.343015	0.110986	0.911627	0.949355	37.4135	44.8192	75.6562	20.2158	40.2255	64.8458	22.426	69.4982	26.9732	59.2895	25.9714	74.3933	28.937	67.4514	Nontarget
Psmd4	222.942	0.0456815	0.240544	0.189909	0.849381	0.910321	117.771	358.42	400.606	80.1524	218.672	317.076	91.9467	323.576	98.394	258.927	86.675	327.915	96.5018	298.354	Nontarget
Psmd5	84.7168	0.873854	0.322631	2.70852	0.00675834	0.0255547	22.0651	8.43895	25.9566	21.5667	9.9757	26.6694	27.5405	25.5833	27.0495	24.3091	15.2217	33.3608	20.9065	37.2895	MEIOC.target
Psmd6	88.8843	0.294191	0.358213	0.821276	0.411489	0.577633	45.2661	48.8836	178.699	50.8128	58.5472	173.989	49.2402	159.854	43.4824	158.506	23.2859	150.908	41.2282	138.086	Nontarget
Psmd7	249.991	0.412817	0.222019	1.85938	0.0629737	0.151645	212.242	250.75	328.597	154.474	185.808	318.271	152.097	223.142	156.848	275.331	117.843	289.157	133.946	282.794	Nontarget
Psmd8	125.919	0.11991	0.289581	0.414082	0.678814	0.797339	65.2217	138.167	161.033	65.025	84.326	159.715	66.3498	178.504	80.6019	189.761	55.2251	160.524	57.0456	131.425	Nontarget
Psmd9	27.2203	0.231729	0.57095	0.405866	0.684841	0.80218	9.33778	12.9072	20.7101	8.53189	7.20282	22.1672	8.01019	13.3922	6.25205	17.373	6.33664	13.7694	4.88551	16.6411	Nontarget
Psme1	79.0724	-0.539718	0.526536	-1.02504	0.305346	0.475372	34.4235	185.24	249.059	5.31075	210.776	268.967	42.1487	246.989	45.9387	175.378	49.5737	445.924	105.313	405.763	Nontarget
Psme2	21.3296	-4.07195	1.17448	-3.46703	0.000526241	0.00314358	0	27.5078	67.7848	0	14.0871	107.855	4.06146	54.2863	0	40.2004	13.5133	83.2595	15.8013	72.8872	Nontarget
Psme3	201.223	0.117736	0.219084	0.537404	0.590989	0.732044	75.644	44.7289	92.1076	98.3774	46.9421	111.276	76.8962	127.18	84.5974	118.621	74.5743	119.21	80.7842	107.355	Nontarget
Psme4	772.503	-0.473145	0.220543	-2.14536	0.0319238	0.0898838	213.798	57.4084	85.1301	224.777	36.1897	64.5289	245.748	94.1698	230.281	112.373	287.89	83.5672	259.194	70.6479	Nontarget
Psmf1	76.0547	0.417106	0.357308	1.16735	0.243067	0.404688	46.7032	13.4261	18.3277	42.6086	15.3068	29.0145	41.3515	23.6614	41.0805	26.8683	20.0792	20.891	30.1843	16.5105	Nontarget
Psmg1	31.3873	-0.865478	0.532442	-1.62549	0.104059	0.22022	19.4756	26.4783	72.7508	19.0895	35.1758	102.581	11.2639	75.3969	15.6589	76.0892	20.0586	58.4518	26.8254	75.1858	Nontarget
Psmg2	21.8623	-0.795551	0.687049	-1.15793	0.246894	0.408808	10.6122	24.5699	60.6462	11.6002	34.6721	43.491	8.73216	57.869	12.9825	44.9459	13.9815	29.1234	11.0074	38.6932	Nontarget
Pspc1	354.303	-0.449007	0.225907	-1.98757	0.0468588	0.120875	105.762	231.816	224.715	87.5113	153.991	176.035	123.171	174.307	124.117	189.703	78.4503	112.255	100.227	117.213	Nontarget
Psph	20.7046	1.36945	0.626819	2.18477	0.0289058	0.0833362	16.1514	1.93436	32.5424	17.3079	6.9625	15.9867	14.9502	19.0467	13.2288	20.8844	9.51138	22.6785	7.32015	33.4977	Nontarget
Pstpip2	14.8723	0.601769	0.747904	0.804608	0.421046	0.586024	13.0041	14.2702	18.3117	17.6551	8.64781	11.1267	15.3494	11.033	25.9112	11.2543	16.9428	23.251	17.1402	12.1928	Nontarget
Ptar1	76.9561	2.11833	0.460536	4.59972	4.23064e-06	4.72628e-05	147.02	14.5861	20.6101	103.9	15.9022	12.9355	70.1275	20.915	126.89	24.5149	32.4735	26.6589	32.1564	22.8103	MEIOC.target
Ptbp1	423.439	0.999641	0.20769	4.81313	1.48584e-06	1.92865e-05	239.838	55.5215	102.792	251.715	76.6549	154.689	193.068	131.375	262.743	121.757	151.277	169.355	175.565	168.939	MEIOC.target
Ptbp2	211.224	-0.340816	0.237139	-1.4372	0.150662	0.288311	346.067	199.83	506.534	211.348	239.907	418.806	255.321	347.151	203.953	250.013	60.1052	46.1879	68.8721	106.461	Nontarget
Ptbp3	628.561	1.7826	0.191722	9.29786	1.43302e-20	1.81608e-18	250.799	18.9866	29.4806	334.644	24.2407	41.0049	274.092	47.5398	307.545	47.6797	117.659	45.5688	121.094	58.9646	MEIOC.target
Ptcd1	64.4448	0.5436	0.382725	1.42034	0.155508	0.294978	37.0487	17.1906	20.454	32.4286	13.634	22.4549	27.3782	14.4691	40.5414	19.0495	23.5572	18.5599	27.3024	22.8472	Nontarget
Ptcd2	23.3338	-0.361782	0.593452	-0.609623	0.542112	0.691874	16.6748	15.8705	27.6608	9.89842	6.77937	22.8662	9.87167	26.9505	10.3728	37.126	15.8746	30.8166	13.6508	24.8461	Nontarget
Ptcd3	103.535	-0.305193	0.388418	-0.785733	0.432024	0.596612	48.8262	35.9253	65.5187	41.4162	51.1471	55.0656	37.6623	81.4725	38.1365	70.6689	52.2456	54.2281	36.1226	64.6943	Nontarget
Ptch1	526.46	-1.3743	0.342935	-4.00746	6.13764e-05	0.000492768	37.04	14.8167	31.2597	112.859	12.2225	44.6901	102.403	52.1181	72.7624	39.4483	314.031	57.703	242.72	57.7769	Nontarget
Ptch2	34.4494	-1.26834	0.52446	-2.41838	0.01559	0.05061	3.35614	1.71953	5.28069	9.00525	4.36521	8.58689	8.0129	8.05129	8.65402	4.84877	22.6392	9.51618	18.5156	6.51207	Nontarget
Ptchd1	9.33341	-0.824952	0.875594	-0.942163	0.346109	0.515056	1.95722	2.59521	4.47217	3.38585	2.17667	5.06386	1.7163	5.36323	1.59762	2.25624	7.09598	7.48945	5.39034	6.67285	Nontarget
Ptchd3	134.258	0.680914	1.99989	0.340475	0.733499	0.834864	128.341	29.0604	49.6249	117.41	24.9847	41.4644	104.962	56.1971	114.87	53.1282	0	0	0.266849	0	Nontarget
Ptdss1	86.0878	0.360323	0.296259	1.21624	0.223892	0.381469	27.113	19.0072	31.7388	27.5323	13.4659	33.2332	23.7538	32.1822	26.8588	31.9568	23.991	37.1623	23.3525	38.5449	Nontarget
Ptdss2	70.2744	0.0328452	0.384046	0.0855242	0.931845	0.961142	22.0031	24.3327	26.0328	25.7107	15.3346	18.3893	15.0825	21.6081	24.585	20.4611	14.6126	16.0981	20.4558	19.873	Nontarget
Pten	595.008	1.57946	0.243598	6.48387	8.9401e-11	2.78751e-09	206.037	14.8983	34.4548	208.19	17.4875	38.5198	171.461	58.166	196.464	50.8289	79.6308	58.1255	85.1924	57.2165	MEIOC.target
Ptges2	18.3034	-0.183427	0.647534	-0.283271	0.776969	0.865361	1.5366	2.61685	5.04601	1.69371	3.14665	4.27407	2.54683	4.54555	2.40609	3.89402	2.97567	6.43537	4.49078	8.45878	Nontarget
Ptges3	425.228	-0.127195	0.194527	-0.65387	0.513195	0.667992	260.649	170.07	455.121	238.589	140.204	499.198	240.974	526.795	229.599	580.777	181.732	365.994	186.238	365.222	Nontarget
Ptges3l	9.29491	1.39486	1.63385	0.853728	0.393256	0.56072	20.4709	14.783	21.1066	13.9909	7.67544	18.9025	11.9377	10.5313	14.2886	6.01474	0	0	0.93446	10.6539	Nontarget
Ptgfrn	28.1746	-1.18102	0.613539	-1.92493	0.054238	0.135196	1.81933	2.06658	5.36516	4.74726	2.73245	4.26592	4.11532	6.628	2.81225	6.33172	9.92241	4.31778	8.58769	10.7817	Nontarget
Ptgis	15.2335	-1.72361	0.820637	-2.10033	0.0356997	0.0980099	1.80504	3.58486	11.4232	2.7106	0.701408	17.8463	1.30332	16.0809	1.48209	16.0718	10.8679	24.1268	5.14119	20.7496	Nontarget
Ptgr1	46.379	-1.13232	0.534722	-2.11759	0.0342102	0.0949155	4.63919	14.2263	49.5752	3.30063	8.62571	52.23	1.10225	34.2076	6.12587	45.5666	9.32647	55.5338	14.8291	76.2459	Nontarget
Ptgr2	69.2073	1.04872	0.43506	2.41052	0.0159296	0.0514796	91.4566	28.0688	47.6397	71.1474	10.9444	61.448	45.9851	66.4962	56.1896	62.1588	30.8132	52.217	26.2285	42.2042	Nontarget
Pth1r	21.1837	0.19605	0.629867	0.311257	0.755606	0.850823	12.2609	8.94053	6.54265	15.7322	7.94455	9.11166	8.65171	10.7026	9.64145	3.43042	13.9977	14.2422	20.2156	11.5096	Nontarget
Ptk2	509.79	-0.162928	0.167954	-0.970073	0.33201	0.502062	215.021	108.8	135.879	209.977	89.8467	135.708	169.048	120.89	190.739	129.585	203.998	118.215	195.395	126.312	Nontarget
Ptk2b	28.4108	-1.16335	0.526105	-2.21125	0.0270187	0.0786277	4.81424	8.81113	10.0819	2.13942	6.33002	8.26277	4.5372	8.59016	4.62452	7.89515	12.5567	13.6838	18.1432	14.046	Nontarget
Ptk7	67.1646	-0.981212	0.380949	-2.5757	0.0100037	0.0351846	6.40887	6.69396	17.7166	11.0526	7.53284	20.3233	13.4426	19.1357	14.7462	16.64	27.8028	29.5977	36.4494	23.9907	Nontarget
Ptma	941.523	-0.732082	0.181817	-4.02647	5.66198e-05	0.000458325	950.05	1421.94	2184.24	1104.23	1164.61	3039.85	1131.33	2237.21	950.258	1945.77	2058.72	2717.13	1992.97	2741.69	Nontarget
Ptms	146.975	-0.0904535	0.266105	-0.339916	0.73392	0.834878	51.4298	106.746	181.461	105.43	150.634	336.726	92.7027	249.438	69.9429	246.842	120.478	394.257	126.901	344.689	Nontarget
Ptn	21.6941	-1.40358	0.836429	-1.67807	0.0933343	0.202997	0	21.3087	26.4607	4.49644	3.5818	30.6674	8.09277	37.4354	3.50805	34.7639	8.1438	37.2914	15.2954	41.3133	Nontarget
Ptov1	92.467	-0.716497	0.43691	-1.63992	0.101022	0.215423	8.32022	43.4013	82.3555	16.2	79.6592	70.9989	16.8539	57.6774	16.4141	62.1079	40.7081	101.174	31.9471	115.059	Nontarget
Ptp4a1	247.512	1.49887	0.253583	5.91077	3.40518e-09	8.17382e-08	210.139	21.397	45.912	253.587	20.369	51.1509	201.022	70.1634	219.742	67.502	83.141	62.0993	85.8626	71.3801	MEIOC.target
Ptp4a2	721.435	1.95572	0.195924	9.98202	1.82704e-23	3.21396e-21	579.973	74.2482	166.408	583.194	54.7778	195.997	469.42	230.678	509.639	226.01	139.962	237.124	151.843	226.262	MEIOC.target
Ptp4a3	34.606	0.0859198	0.491908	0.174666	0.861342	0.918048	6.79643	5.47053	9.82202	8.31132	5.37942	10.4392	7.05737	8.91656	13.17	12.3609	13.2544	21.1027	13.4551	17.0606	Nontarget
Ptpa	192.881	1.49121	0.269103	5.54142	3.0003e-08	5.92321e-07	180.742	47.3329	86.3263	146.047	32.3227	82.5896	99.9875	84.5019	145.805	75.1304	38.2277	70.2062	41.5337	58.29	MEIOC.target
Ptpdc1	169.726	-0.0255301	0.323633	-0.078886	0.937123	0.963361	86.7724	57.1661	60.636	84.6169	56.6796	49.0412	57.2739	50.6731	91.0876	62.9195	21.2995	15.868	23.5461	10.7731	Nontarget
Ptpn1	206.503	0.315781	0.227855	1.38589	0.16578	0.309649	83.7574	16.0804	33.5445	84.0111	18.1162	44.0039	70.2673	39.3744	87.3745	38.7711	73.2192	47.433	89.8418	48.9313	Nontarget
Ptpn11	535.44	1.03295	0.180552	5.72105	1.05866e-08	2.32353e-07	218.268	28.5649	39.4104	229.407	26.9008	46.7399	182.617	48.1189	202.114	45.508	136.224	69.8665	174.866	70.098	MEIOC.target
Ptpn12	271.792	0.801786	0.222418	3.60485	0.00031233	0.00203152	192.409	40.8631	54.9375	262.131	43.4896	66.2034	184.663	59.0578	184.015	65.7179	129.849	63.5287	125.888	72.2679	MEIOC.target
Ptpn13	483.618	-1.18472	0.252165	-4.69818	2.62486e-06	3.13024e-05	49.3031	21.5687	40.2936	96.0631	19.0456	51.7168	74.6666	41.0232	61.736	47.2772	217.409	59.0249	181.353	55.3165	Nontarget
Ptpn14	44.5519	-1.00154	0.477824	-2.09604	0.0360785	0.0988887	3.69065	2.48791	8.66388	6.33658	8.01909	8.58973	7.61673	9.13289	5.95567	4.82997	19.016	10.0213	19.7432	11.4361	Nontarget
Ptpn2	103.524	0.336191	0.29338	1.14592	0.251827	0.414704	97.2897	58.1537	123.114	80.6389	51.6543	102.787	85.4613	125.095	78.893	129.035	47.1303	81.154	51.4835	89.8971	Nontarget
Ptpn20	95.9593	0.223149	0.446331	0.499963	0.617101	0.752447	92.9082	34.5455	43.8014	56.9959	23.3475	26.6831	72.3016	36.8515	77.3809	39.7074	10.0107	7.65214	11.4762	3.9941	Nontarget
Ptpn21	208.193	1.78325	0.249842	7.13748	9.50569e-13	3.89007e-11	92.7418	12.0235	23.6658	101.642	14.3935	21.4228	84.4273	27.5066	97.4905	26.3881	27.9862	24.83	33.7993	32.6409	MEIOC.target
Ptpn23	353.977	-0.870999	0.207472	-4.19816	2.69098e-05	0.00023775	41.8298	73.414	59.1817	61.0492	67.5883	72.3854	58.553	59.6206	65.1497	60.7676	105.208	61.0625	108.486	67.9776	Nontarget
Ptpn3	30.7506	-1.02778	0.51202	-2.0073	0.0447177	0.116706	2.28657	1.44611	2.09579	6.03861	1.5985	3.86732	5.47549	4.23502	5.00936	3.90477	17.9608	5.28754	14.3459	7.12087	Nontarget
Ptpn4	1060.6	1.20232	0.202578	5.93509	2.93693e-09	7.12236e-08	429.812	60.8992	38.8237	552.933	47.7648	57.1984	438.518	54.9851	504.777	59.5646	195.687	42.4061	177.65	71.715	MEIOC.target
Ptpn7	10.0998	-0.697024	0.85026	-0.819778	0.412343	0.578281	1.84102	2.6646	2.82958	1.95299	3.74639	3.71285	0.880651	2.98767	1.71125	3.37172	4.03801	4.9761	6.88068	8.04045	Nontarget
Ptpn9	93.0686	1.15779	0.380632	3.04176	0.002352	0.0108709	46.4877	7.63936	19.7342	44.8259	5.55232	19.0889	26.8499	25.0085	50.3238	27.5597	18.3682	23.3253	24.4409	29.1695	MEIOC.target
Ptpra	173.454	-0.61465	0.222452	-2.76306	0.00572615	0.0223472	56.3162	55.9486	64.0211	60.7241	37.4414	64.2878	58.6224	65.3832	65.2239	67.29	96.7691	68.6952	103.048	72.1081	Nontarget
Ptprb	60.7097	-1.09599	0.475563	-2.30462	0.0211876	0.0645932	2.89242	1.99008	5.77706	5.40677	1.82608	7.87359	4.42837	7.60831	3.06897	5.11093	15.6832	12.4904	9.89401	8.91003	Nontarget
Ptprd	243.47	-1.23186	0.259762	-4.74229	2.1132e-06	2.60256e-05	20.859	15.3933	30.3268	31.2995	10.7176	35.055	36.4474	33.432	30.4401	33.7704	105.289	44.3131	98.6724	56.7256	Nontarget
Ptpre	118.177	-1.07374	0.289007	-3.71528	0.000202975	0.00139735	13.642	22.902	43.1067	14.2045	20.6841	39.053	17.2361	43.6015	18.4772	29.8499	45.324	50.8893	41.2739	51.7731	Nontarget
Ptprf	425.279	-1.03026	0.185104	-5.56584	2.60888e-08	5.25612e-07	33.1551	24.2336	50.166	53.7666	23.9059	62.5502	47.971	51.8484	46.7086	52.3403	127.815	75.2737	135.107	79.5951	Nontarget
Ptprg	178.228	-1.3761	0.285191	-4.82518	1.39875e-06	1.82768e-05	14.3848	15.2166	43.5471	18.2229	8.11561	36.1284	21.7218	33.106	17.9674	40.7756	61.4482	48.7673	69.8661	59.3939	Nontarget
Ptprj	125.405	-0.25443	0.304423	-0.835778	0.40328	0.570321	26.4456	2.55254	8.4611	32.196	2.58844	6.86648	32.3864	10.2304	27.327	8.85513	67.0937	18.5722	71.761	9.33151	Nontarget
Ptprk	35.536	-1.0623	0.498791	-2.12975	0.0331923	0.0926146	3.27137	4.01851	9.73186	5.32853	1.62912	12.0908	4.07031	8.75151	2.24575	11.4047	9.21921	14.9261	11.5338	14.37	Nontarget
Ptprm	85.0884	-0.920384	0.319257	-2.88289	0.00394039	0.0165567	10.9664	12.1692	23.0555	8.71708	8.20228	24.5951	14.1535	24.3663	14.122	21.8944	29.5496	28.4345	31.1837	33.7208	Nontarget
Ptprq	25.8725	1.81325	1.05662	1.71609	0.0861456	0.191496	10.7012	6.44116	3.19052	5.34636	1.34328	2.34156	9.07103	3.40779	9.49171	3.26357	0.320333	0.188282	0.457769	0.947533	Nontarget
Ptprs	382.07	-0.420254	0.181556	-2.31473	0.0206276	0.0631801	60.9391	65.3309	46.7954	83.2522	53.1667	56.6454	74.6971	61.1479	81.7777	53.8792	95.5586	52.2366	102.348	54.7331	Nontarget
Ptprt	51.5351	-0.91466	0.504867	-1.81168	0.0700351	0.164265	1.95222	1.39208	1.26537	7.55532	4.69336	9.90982	5.69304	2.98085	5.7933	3.46925	9.01017	2.99157	6.07966	3.0735	Nontarget
Ptpru	13.9718	-0.528237	0.745809	-0.708275	0.478775	0.639198	2.03156	1.40903	2.04731	4.23583	1.78193	1.75793	3.07383	1.26182	3.04994	3.00943	5.2472	2.63494	5.43754	4.13556	Nontarget
Ptrh2	18.1357	3.18852	0.874175	3.64746	0.000264845	0.00175561	9.90564	5.57536	5.36767	8.52339	0.412436	6.70808	6.14532	11.7159	8.8346	10.5338	0.783286	10.532	2.5272	21.5478	MEIOC.target
Ptrhd1	15.1957	3.17701	0.833696	3.81075	0.000138544	0.00100177	5.59135	3.15146	4.88922	5.71085	2.36576	2.03662	5.68544	6.66537	6.07969	4.50995	0.682324	5.66928	1.24329	7.50243	MEIOC.target
Pttg1	24.8422	0.280969	0.707411	0.39718	0.691235	0.806773	33.2385	63.2831	79.2408	11.6315	31.2288	100.161	14.1838	108.206	18.2328	98.822	6.65657	72.8368	19.0136	56.6531	Nontarget
Pttg1ip	154.631	0.761446	0.28497	2.67202	0.00753964	0.0279429	93.0453	40.4158	125.163	185.984	64.71	310.865	85.2426	169.862	111.902	199.075	55.7615	256.861	59.0181	226.449	MEIOC.target
Puf60	193.17	-0.401621	0.250155	-1.60549	0.108385	0.226937	46.0604	123.531	210.391	47.4219	105.99	217.15	63.2858	201.992	60.1693	190.348	80.423	221.44	81.0002	233.635	Nontarget
Pum1	537.479	-0.162693	0.180641	-0.90064	0.36778	0.53587	180.973	75.2852	105.54	203.855	48.0364	96.7405	148.033	92.5744	165.346	95.666	170.961	91.4899	199.713	92.0937	Nontarget
Pum2	2294.47	2.06991	0.182789	11.3241	9.97393e-30	3.91842e-27	1692.07	67.996	110.559	1930.76	69.7186	113.985	1430.94	137.156	1670.41	142.658	467.684	149.803	500.611	161.139	MEIOC.target
Pum3	179.981	-0.23894	0.262636	-0.909776	0.36294	0.531492	44.6275	73.5361	71.8789	51.381	67.0335	64.649	58.9551	72.4464	68.436	64.676	61.7406	61.4023	56.0728	63.8048	Nontarget
Pura	266.439	1.04686	0.218579	4.7894	1.67282e-06	2.13144e-05	192.248	58.7822	41.3237	249.07	60.7077	70.5531	192.903	55.657	192.585	56.8912	105.658	62.4698	116.405	61.676	MEIOC.target
Purb	799.135	1.67024	0.211711	7.88926	3.03979e-15	1.87576e-13	293.557	33.2243	35.0415	302.234	27.9685	39.2991	244.015	54.5979	297.633	50.0952	104.762	57.887	116.444	53.932	MEIOC.target
Purg	54.2998	0.830684	0.437278	1.89967	0.0574763	0.141188	170.669	17.3094	36.3277	149.849	10.5735	24.2183	123.383	39.4704	130.409	18.4453	83.5277	21.5311	73.4294	29.6022	Nontarget
Pus1	14.9649	-0.0656031	0.786902	-0.0833688	0.933558	0.961878	7.53121	9.2023	15.6317	5.5064	11.9853	15.7562	3.45953	18.245	9.58853	12.2239	7.33609	12.5159	8.99565	28.2201	Nontarget
Pus10	85.5845	0.58876	0.351155	1.67664	0.0936133	0.203451	63.0466	21.5196	37.9246	73.2509	23.6202	31.6647	57.5145	59.3323	65.505	43.0143	29.8846	30.9161	28.626	33.847	Nontarget
Pus3	27.5424	1.07898	0.560198	1.92607	0.0540954	0.134964	28.3385	7.55387	14.4791	36.9078	17.7599	15.824	17.4019	16.5426	24.4538	14.4269	18.0135	21.3	17.1712	23.3125	Nontarget
Pus7	115.595	-0.792827	0.267699	-2.96164	0.00306009	0.0134125	21.3758	26.2959	45.6436	28.67	30.6842	57.3582	21.4438	45.336	25.0394	49.3111	53.5911	71.7997	60.1267	62.4494	Nontarget
Pus7l	14.4754	-0.248511	0.796167	-0.312135	0.754938	0.850516	2.83923	8.78377	5.83454	3.94577	3.09383	7.38582	3.0939	8.03475	3.25927	13.8401	3.77656	9.37381	4.20245	8.28779	Nontarget
Pvr	30.8291	-0.741988	0.525759	-1.41127	0.158164	0.298451	4.42059	8.09415	17.296	4.40274	2.92416	16.3553	9.23295	17.4118	6.57244	14.5671	14.4194	28.5449	18.1248	23.4142	Nontarget
Pwp1	75.4838	0.13334	0.335496	0.39744	0.691043	0.806719	33.5306	23.1531	42.8393	33.7565	25.0348	37.9525	37.9805	52.3155	37.1037	44.3481	27.1241	37.0045	29.953	42.8035	Nontarget
Pwp2	82.8061	-0.672548	0.345676	-1.9456	0.0517023	0.130485	23.8073	14.6399	22.3034	32.4346	8.64467	22.6899	30.0913	19.7065	23.6945	18.0788	40.8349	18.9133	42.7579	21.3661	Nontarget
Pwwp2a	177.302	1.31273	0.276275	4.75152	2.01896e-06	2.50742e-05	224.087	29.0593	37.4471	316.513	35.1538	42.4646	208.756	46.9639	267.97	39.8975	91.2482	43.0976	96.8204	37.3548	MEIOC.target
Pwwp2b	12.7603	-0.681148	0.822603	-0.828039	0.407648	0.574362	1.20158	2.92276	5.65254	1.44839	1.48341	7.76457	4.79333	3.79541	2.38706	6.48526	6.93328	10.142	6.67539	12.7932	Nontarget
Pxdn	110.461	-0.835347	0.359765	-2.32193	0.0202368	0.0622069	8.29034	5.49114	20.7026	18.9568	5.66306	28.2784	14.3798	19.9372	15.6878	19.053	39.2245	31.5344	33.9992	37.3003	Nontarget
Pxk	35.7555	0.693956	0.462983	1.49888	0.133905	0.264666	14.9569	5.26099	10.3812	27.1353	5.61928	13.2235	16.4627	17.7191	20.4925	12.5556	14.9939	20.6597	19.3184	17.7171	Nontarget
Pxmp2	9.78949	0.472954	0.858614	0.550834	0.581748	0.724327	18.4567	8.90752	16.422	5.54248	6.76167	10.9704	9.48614	18.9857	17.3005	13.3172	10.3224	21.3444	13.919	19.051	Nontarget
Pxmp4	29.814	-0.715399	0.485309	-1.47411	0.140452	0.274203	9.59846	7.44857	8.7907	6.69989	10.3032	12.8012	8.30687	17.5958	8.25657	20.6816	18.8728	25.8832	22.3971	21.2624	Nontarget
Pxn	167.193	-0.499008	0.243163	-2.05215	0.0401549	0.107244	22.446	29.5385	58.7027	43.5057	44.1874	82.721	42.0985	65.2493	47.4154	65.8081	73.2807	95.9746	100.598	115.961	Nontarget
Pxylp1	22.2517	0.33312	0.568923	0.585527	0.558193	0.705811	9.64015	2.43777	5.2348	10.6008	1.70935	9.36039	9.95797	9.08862	11.7896	9.26186	14.7	10.9542	11.9178	15.2937	Nontarget
Pycr2	10.6502	-0.387155	1.07577	-0.359888	0.718931	0.825618	0	9.36035	14.0783	5.41672	4.722	17.0101	0.746605	14.4726	5.05142	8.83116	4.31365	14.2587	2.58784	11.8934	Nontarget
Pygb	172.043	-0.690341	0.252214	-2.73712	0.00619794	0.0238255	20.2291	22.985	59.8263	23.3016	20.5408	76.7216	26.1457	70.5032	29.8675	63.2141	50.3364	85.415	64.2649	109.299	Nontarget
Pygl	14.8722	-0.230964	0.739688	-0.312246	0.754854	0.850516	2.00207	3.07274	6.24663	3.95963	5.03262	5.87689	1.75076	7.81653	4.43471	10.6082	4.66015	15.7706	9.07552	13.6577	Nontarget
Pygm	17.5154	-1.23636	0.707097	-1.7485	0.0803773	0.181828	0.421469	2.59543	6.77643	1.40324	2.67031	6.28342	6.5135	13.4602	4.28493	12.5686	12.4579	15.6359	8.52504	16.2855	Nontarget
Pygo1	86.0196	-0.234576	0.344042	-0.681823	0.495351	0.653409	12.0398	8.6125	6.52466	18.0495	6.00286	7.47402	15.9327	6.92376	14.9879	9.20431	25.4928	9.69866	28.4347	13.8465	Nontarget
Pygo2	87.7656	0.695925	0.313007	2.22335	0.0261919	0.0767524	41.6316	13.6996	19.0614	48.7359	15.402	20.2903	36.5096	20.4841	48.9675	24.3542	35.3059	27.127	38.8584	33.8761	Nontarget
Pym1	25.2267	0.248318	0.618915	0.401214	0.688262	0.804844	32.3805	33.6042	31.6711	26.5538	31.9709	42.2702	22.9967	43.4663	20.9124	40.8122	20.2892	34.4531	12.3522	20.8041	Nontarget
Pyroxd1	45.9661	0.255681	0.453184	0.564187	0.572627	0.717618	30.372	15.4152	13.8512	35.8302	14.0491	15.9875	36.1457	19.1206	34.791	10.4493	22.4297	12.4453	25.388	12.6182	Nontarget
Pyroxd2	15.2465	-0.649821	0.873337	-0.744066	0.456837	0.620284	0.650171	2.96483	3.32365	2.89215	11.7088	11.5109	3.87772	3.43966	4.77161	1.91853	5.87238	6.35815	6.44114	5.65073	Nontarget
Pyurf	34.1192	-0.176626	0.502848	-0.351251	0.7254	0.830296	4.50735	6.96875	15.7713	7.39958	6.48851	20.8742	4.20148	14.9809	7.56677	21.4766	7.16046	22.5242	8.02121	18.6361	Nontarget
Qars	165.099	-0.574501	0.260259	-2.20742	0.0272847	0.079304	35.2244	99.3387	106.594	45.5058	68.8624	94.5873	39.3324	112.066	43.5901	95.4767	51.6706	107.495	63.829	92.9623	Nontarget
Qdpr	41.4746	-0.38661	0.469971	-0.822624	0.410722	0.576831	12.8306	23.1669	62.1518	10.4278	21.3826	86.884	13.5533	71.1329	11.5827	69.4385	18.657	84.9052	22.2339	109.588	Nontarget
Qk	1470.34	1.01312	0.156003	6.49421	8.3472e-11	2.6399e-09	796.153	153.927	221.066	758.489	128.101	259.451	701.039	270.406	734.893	288.425	297.998	236.862	328.988	230.249	MEIOC.target
Qpct	86.1803	-1.39103	0.351454	-3.95793	7.5601e-05	0.000590528	8.93806	15.4615	98.1974	12.5253	8.42733	88.4792	14.0793	102.372	11.7503	91.8257	32.0562	129.45	49.4256	121.363	Nontarget
Qpctl	25.1756	1.41503	0.639732	2.21192	0.0269725	0.0785128	26.4594	3.6252	6.64093	19.7871	2.577	10.3572	11.1584	8.89586	22.0063	8.91705	6.41791	9.46792	7.47097	6.33896	Nontarget
Qrich1	536.448	-0.269652	0.174124	-1.54862	0.121474	0.246292	256.079	172.677	294.695	313.485	133.736	261.585	241.608	276.378	296.865	292.505	273.096	286.092	329.026	218.943	Nontarget
Qrich2	133.448	1.33005	1.00987	1.31705	0.187821	0.338841	54.6969	76.59	42.9128	24.0318	21.6125	15.2886	24.6834	15.1532	65.8851	40.228	0.555992	0.357367	0.397291	1.74994	Nontarget
Qrsl1	22.5593	0.519879	0.686914	0.756833	0.44915	0.613475	23.0702	10.7403	18.6822	15.8217	5.76332	15.2682	9.82423	29.6225	9.78543	16.7355	8.08963	13.0114	9.39792	24.2481	Nontarget
Qser1	977.181	0.314651	0.174452	1.80365	0.0712858	0.166569	247.535	49.0305	51.1698	294.811	41.5783	51.9255	281.394	67.1222	259.001	63.3206	177.699	50.0582	188.124	47.4447	Nontarget
Qsox1	104.125	0.323473	0.305669	1.05825	0.289943	0.458118	28.9507	16.3433	55.2077	27.6713	22.4432	52.1577	25.1724	61.7752	35.1706	53.8164	26.7201	67.4016	29.2074	74.7437	Nontarget
Qsox2	171.424	0.556572	0.265669	2.09498	0.0361725	0.099054	110.666	21.84	67.0522	109.408	16.8803	66.8872	74.1187	64.1934	108.998	65.88	57.304	50.9067	51.7029	60.1842	Nontarget
Qtrt1	10.7615	-0.657144	1.00525	-0.65371	0.513299	0.668037	4.39135	18.9716	8.84056	5.85054	14.6308	14.6967	2.85461	15.2392	2.8496	7.17698	3.65247	4.52496	7.84918	18.8412	Nontarget
Qtrt2	73.6484	0.985193	0.385854	2.55328	0.0106713	0.037112	60.8522	12.2916	18.506	54.1464	16.7975	17.9291	48.6508	25.4082	64.0462	18.9091	25.4202	20.4291	33.9642	22.0159	MEIOC.target
R3hcc1	39.999	0.0595793	0.456024	0.13065	0.896053	0.939914	21.1211	57.6061	31.8215	19.4435	42.0838	26.5391	18.8499	26.3707	20.0735	29.0856	20.6452	39.0975	24.0066	24.7026	Nontarget
R3hcc1l	142.235	0.204508	0.27052	0.755979	0.449662	0.614032	123.524	35.2176	39.4929	157.3	16.8442	53.1883	131.251	34.2206	147.422	43.8436	105.186	60.5395	128.507	72.6653	Nontarget
R3hdm1	627.21	0.230604	0.194754	1.18408	0.236382	0.396809	232.412	91.9802	104.5	281.799	68.6591	141.31	232.677	105.443	259.61	122.102	196.495	96.8269	192.052	115.576	Nontarget
R3hdm2	691.73	-0.505137	0.236165	-2.13892	0.0324424	0.091083	263.542	226.447	134.465	306.893	155.743	155.535	327.137	125.967	303.982	130.06	344.955	98.8251	287.596	100.031	Nontarget
R3hdm4	53.4498	-0.443249	0.384347	-1.15325	0.248807	0.411224	29.1247	15.0894	24.945	38.7217	15.9946	30.3131	32.3879	33.381	39.0171	21.0343	64.4908	45.2653	71.9045	37.0261	Nontarget
Rab10	312.286	1.86986	0.223005	8.38483	5.07995e-17	4.12913e-15	184.588	29.0737	75.0038	208.022	37.7172	91.241	175.135	94.7226	179.306	104.349	57.9508	105.823	67.4467	122.291	MEIOC.target
Rab11a	197.801	0.0537997	0.240741	0.223475	0.823166	0.89329	253.895	203.098	522.008	391.881	172.058	695.187	368.575	730.866	337.349	771.425	296.535	772.973	465.286	770.12	Nontarget
Rab11b	216.414	0.216111	0.202848	1.06539	0.286702	0.454542	90.3769	75.9859	114.41	96.78	62.7653	111.04	92.784	115.22	93.9983	118.591	59.1854	117.233	86.3144	144.35	Nontarget
Rab11fip1	255.892	-0.746518	0.25463	-2.93177	0.00337033	0.0145558	24.3925	17.127	25.8405	38.6689	15.375	39.2229	42.331	32.9999	37.2978	40.8623	90.075	48.2595	83.1616	47.0317	Nontarget
Rab11fip2	508.272	1.30116	0.225324	5.77462	7.71269e-09	1.73808e-07	879.535	94.9313	104.385	633.058	45.843	80.754	610.158	90.0362	577.886	85.3146	115.022	33.3496	114.098	45.7102	MEIOC.target
Rab11fip3	454.644	-0.365404	0.176138	-2.07454	0.0380294	0.102872	113.858	97.5776	141.777	127.904	68.9848	131.002	114.187	111.185	128.302	109.798	190.184	158.735	215.436	159.612	Nontarget
Rab11fip4	590.552	-0.478577	0.178018	-2.68837	0.00718022	0.026891	89.697	62.1965	39.5095	99.661	61.2317	44.0467	104.067	38.1783	106.718	36.4463	193.084	56.6602	225.964	65.0438	Nontarget
Rab11fip5	194.387	1.98438	0.311201	6.37653	1.81147e-10	5.41877e-09	75.5481	43.7465	24.5829	57.9442	25.3373	22.424	47.6307	20.9364	70.8358	19.7107	6.00253	8.90223	7.50763	12.8465	MEIOC.target
Rab12	132.297	-0.342641	0.273924	-1.25086	0.210985	0.367307	63.4906	72.8601	126.459	43.8367	27.4919	103.238	47.7435	121.283	58.0436	114.859	76.8855	156.951	90.2282	134.476	Nontarget
Rab13	17.4394	0.380943	0.746165	0.510535	0.609677	0.747105	8.76675	37.2156	28.7484	7.50132	21.0717	27.478	11.7832	30.6783	12.3949	18.884	4.68917	34.3702	13.5104	29.0862	Nontarget
Rab14	414.522	0.520537	0.183871	2.83099	0.00464049	0.0188646	265.417	54.5245	105.671	304.168	36.2155	132.106	269.007	115.506	283.203	133.29	206.205	139.351	229.547	133.174	Nontarget
Rab18	179.913	1.14886	0.283274	4.05566	4.99931e-05	0.000414359	183.844	22.6738	101.768	187.972	22.891	89.5757	191.294	142.092	164.284	127.408	58.9843	103.409	81.3456	98.0793	MEIOC.target
Rab1a	268.753	0.68203	0.222345	3.06743	0.00215905	0.0101705	213.803	53.1349	157.647	286.565	74.0301	167.797	251.735	231.887	288.794	215.121	194.244	200.064	200.126	242.778	MEIOC.target
Rab1b	68.0073	0.180999	0.343001	0.527692	0.597713	0.73766	41.613	31.595	52.1759	50.4568	25.1268	59.9316	29.7322	51.5179	41.0052	41.9576	35.1164	55.0527	37.1146	48.695	Nontarget
Rab20	11.7206	-1.60002	0.876034	-1.82644	0.067784	0.16039	1.7133	2.5889	22.0352	3.80024	2.88622	15.0088	2.7981	23.3686	4.15072	20.7293	5.31819	27.2115	16.5277	20.6508	Nontarget
Rab21	122.012	1.29467	0.294923	4.38987	1.13417e-05	0.00011233	75.6178	24.6871	40.5299	54.9554	16.4977	33.8952	40.9109	35.5402	47.1104	32.2688	17.9698	38.1308	31.5507	28.5089	MEIOC.target
Rab22a	236.603	0.567715	0.233833	2.42787	0.0151879	0.0495859	167.138	39.0845	55.7763	186.139	24.588	76.8637	132.894	46.4656	138.248	41.3912	68.9074	54.1139	106.065	45.3531	Nontarget
Rab23	105.131	0.918349	0.335285	2.73901	0.00616245	0.0237122	66.5652	13.3833	16.884	58.1687	7.38897	17.3353	50.9176	19.0477	66.9735	19.4409	20.5033	15.4026	28.7213	12.5983	MEIOC.target
Rab24	20.6038	-0.321751	0.671768	-0.478962	0.631966	0.763464	12.6772	38.7898	35.2382	11.3912	32.5919	31.5873	10.0587	30.6837	14.703	37.0003	11.6349	36.4052	13.1307	17.6334	Nontarget
Rab27a	26.0531	0.777268	0.635624	1.22284	0.221389	0.379258	20.5953	4.14157	11.8383	8.95126	4.01947	10.6624	11.8799	12.3411	18.3152	16.2097	6.78884	6.19431	4.86842	12.5548	Nontarget
Rab28	95.9973	1.60909	0.390797	4.11745	3.83093e-05	0.000325502	351.221	20.4991	107.271	246.827	23.3469	81.4037	195.002	88.6413	217.249	95.7453	67.6379	80.7735	40.3131	40.3612	MEIOC.target
Rab2a	249.447	0.147769	0.213912	0.690796	0.489694	0.648195	203.264	70.0774	235.501	154.936	49.7319	184.76	145.477	238.778	165.734	239.14	107.113	163.496	111.111	167.268	Nontarget
Rab2b	64.423	0.401508	0.388227	1.03421	0.301037	0.47081	40.2105	7.33546	22.9241	46.2418	11.9938	40.3627	28.8531	40.9115	35.0876	33.6357	27.5406	27.6088	22.7692	31.0619	Nontarget
Rab30	38.2901	-0.872081	0.531449	-1.64095	0.100808	0.215162	3.00366	2.58492	6.78079	3.33909	1.07883	4.86339	8.13233	6.92114	6.6079	6.52981	12.1722	7.35606	13.6401	16.7489	Nontarget
Rab31	258.136	-1.30889	0.245612	-5.32911	9.86956e-08	1.70311e-06	27.4656	38.3291	108.519	50.1637	27.9549	129.915	49.2336	122.951	40.9192	132.679	120.752	157.079	127.324	145.535	Nontarget
Rab33b	91.9769	2.9581	0.449915	6.5748	4.87185e-11	1.59499e-09	93.63	3.85652	7.10473	99.6531	5.6933	8.85909	74.8632	9.46366	81.2852	16.26	12.728	13.3666	18.2294	16.2387	MEIOC.target
Rab34	28.8816	-0.390473	0.529595	-0.737306	0.460937	0.624063	8.22709	18.7117	34.1357	12.1768	17.7796	34.0498	12.0227	42.9532	7.28598	25.1785	23.246	48.4684	30.6194	62.2805	Nontarget
Rab35	130.693	1.64397	0.313432	5.24508	1.56215e-07	2.58589e-06	102.664	9.54795	24.2112	127.618	18.7079	38.8708	77.7182	32.5009	109.034	32.7204	44.7752	45.8149	56.862	52.3707	MEIOC.target
Rab36	39.505	0.125329	0.511622	0.244965	0.806484	0.883877	12.1774	12.421	18.8418	9.28541	12.7406	11.0913	13.6525	15.0272	18.1546	15.8212	7.34196	12.4992	14.1986	13.9314	Nontarget
Rab3a	12.1484	-1.08119	0.92405	-1.17006	0.241978	0.403416	1.67485	4.37287	12.4694	0	14.466	14.9395	5.17922	16.3242	6.47961	15.2237	11.0909	24.0109	9.70405	20.4582	Nontarget
Rab3b	9.72186	-0.876993	1.15112	-0.761858	0.446145	0.610294	0	1.78644	10.5533	1.33917	2.77551	9.28301	0.344717	25.6019	1.97327	22.5943	2.58061	19.0499	3.72617	27.2751	Nontarget
Rab3c	10.9746	-0.33906	0.898907	-0.377192	0.706031	0.817575	0.504705	1.46508	0.854669	0.246805	1.59187	2.64618	0.453567	1.0907	1.25714	1.76629	2.10281	3.92716	1.54564	3.23547	Nontarget
Rab3d	24.2958	0.466086	0.542052	0.859854	0.38987	0.557646	12.0208	11.0404	5.47016	8.07527	2.81031	13.6479	10.5067	18.5626	8.51831	9.55638	7.73653	13.5763	9.05953	15.5357	Nontarget
Rab3gap1	242.637	0.0510976	0.208326	0.245277	0.806242	0.883763	115.088	52.9351	90.0835	121.302	36.6192	64.6845	118.045	73.1913	125.465	76.3275	116.028	71.3479	108.271	73.5919	Nontarget
Rab3gap2	190.728	-0.643991	0.228239	-2.82157	0.00477895	0.019329	39.4886	23.0276	48.3116	38.8984	20.9145	43.417	32.6349	47.0127	39.2173	51.5327	59.2883	41.6007	61.1362	46.5689	Nontarget
Rab3il1	14.2499	-1.2815	0.746485	-1.71671	0.0860323	0.191352	0.547069	4.10594	8.14991	1.82949	5.0529	7.06734	3.53344	14.3498	2.75299	11.4663	7.44112	17.8842	11.1164	17.394	Nontarget
Rab3ip	91.5042	0.168916	0.331334	0.509808	0.610186	0.747478	55.8009	80.5627	45.9492	32.3377	70.5554	33.1686	31.5989	37.9347	43.4184	43.6107	35.0657	38.5911	38.0656	42.7072	Nontarget
Rab40c	77.976	1.11715	0.384272	2.90719	0.00364692	0.0155509	119.244	38.3105	60.5247	119.381	19.0881	39.9741	72.0654	50.646	133.044	25.979	73.4257	58.8	75.4316	76.1462	MEIOC.target
Rab43	89.13	1.18352	0.937496	1.26243	0.206794	0.362258	39.7911	3.35303	3.86513	56.464	6.56127	9.21628	28.6294	9.67478	58.9041	10.0037	40.7814	11.6261	46.9247	21.9308	Nontarget
Rab4a	14.0231	-0.199711	0.836071	-0.238869	0.811207	0.886416	4.32749	10.4118	22.7788	1.91205	6.96934	29.5881	2.85385	13.9997	4.89878	17.5343	4.54151	41.6167	11.0292	32.7269	Nontarget
Rab4b	39.5998	-0.786311	0.556435	-1.41312	0.157619	0.297661	29.5332	25.2934	68.866	15.579	48.1189	54.3839	14.6041	51.8576	26.2958	58.0806	44.0548	58.6377	48.3191	91.44	Nontarget
Rab5a	229.582	2.28146	0.2997	7.6125	2.68845e-14	1.40827e-12	325.906	25.779	63.9628	385.973	17.9491	51.7341	248.975	85.228	319.894	79.5169	83.4496	107.747	109.839	101.941	MEIOC.target
Rab5b	179.33	1.03564	0.25298	4.09375	4.24448e-05	0.000357835	115.209	11.3667	34.9413	138.011	15.635	44.7771	102.598	50.1576	124.798	49.2302	60.9172	51.6871	73.4038	50.8631	MEIOC.target
Rab5c	107.674	0.677431	0.278964	2.42838	0.0151664	0.0495293	61.7603	28.8123	70.8219	77.3008	35.4347	86.604	71.9379	71.8994	67.8472	86.329	55.2678	93.8871	54.2755	105.38	MEIOC.target
Rab6a	330.887	0.644802	0.189093	3.40997	0.0006497	0.00373712	221.237	50.0837	123.461	224.974	30.8584	114.029	184.992	127.352	191.679	131.802	152.147	145.786	155.343	143.988	MEIOC.target
Rab6b	25.9278	-0.345651	0.557253	-0.620277	0.535075	0.686373	3.47792	1.54334	5.18751	6.36971	4.2803	5.22329	4.2221	10.6788	10.3206	6.44864	6.93819	9.12277	18.006	16.0481	Nontarget
Rab7	248.845	1.50749	0.222983	6.76056	1.37459e-11	4.92428e-10	375.012	83.3051	279.261	399.997	116.955	351.066	367.666	259.606	414.874	245.303	201.247	355.528	171.425	376.732	MEIOC.target
Rab7b	50.4319	-1.47382	0.427447	-3.44795	0.000564849	0.00333455	6.11947	12.5795	38.3053	9.75638	14.2486	30.0244	11.4499	30.7272	9.4141	46.5513	26.796	56.2093	43.6566	52.386	Nontarget
Rab8a	110.128	1.21614	0.287269	4.23343	2.30152e-05	0.000207067	36.4328	20.9957	30.7886	34.6878	15.4017	31.1048	27.8517	29.6437	33.1515	22.0986	16.427	30.945	16.8588	36.1165	MEIOC.target
Rab8b	227.362	0.329808	0.264676	1.24608	0.212733	0.369205	111.906	32.7653	39.2081	97.0401	17.6944	36.8512	136.416	40.8224	108.944	44.7618	60.9844	27.0281	58.148	27.343	Nontarget
Rab9	31.3555	-0.166074	0.549225	-0.302379	0.762363	0.856168	8.52083	12.6924	47.0016	14.2095	17.2945	47.6789	5.66223	54.5136	14.0993	56.0672	10.9574	60.5403	17.728	65.2596	Nontarget
Rabac1	11.7577	-1.40809	0.964566	-1.45981	0.144342	0.279529	4.31745	13.188	38.1547	6.59988	14.5988	38.5865	1.62181	40.7688	4.79355	33.2721	4.73726	48.644	15.7281	17.0618	Nontarget
Rabep1	784.427	0.725954	0.169039	4.29459	1.7502e-05	0.000164443	640.958	306.023	238.195	487.784	191.893	212.246	477.905	220.391	498.444	241.866	363.747	281.443	339.745	259.572	MEIOC.target
Rabep2	46.5064	-0.492662	0.426755	-1.15444	0.248321	0.410536	13.7375	35.1203	30.8507	14.4658	30.1678	30.82	8.07112	23.1172	14.8429	20.6524	19.4969	32.6959	27.0663	34.8252	Nontarget
Rabepk	33.1439	-0.382072	0.513531	-0.744009	0.456871	0.620284	24.9469	15.1715	32.5869	15.2127	8.33698	38.3098	10.2776	24.1569	11.0522	23.1624	10.422	17.4822	10.2226	22.7624	Nontarget
Rabgap1	562.392	0.136318	0.201548	0.676358	0.498814	0.655994	261.704	58.1201	76.9586	278.925	38.92	74.5303	230.925	89.3457	217.155	85.0851	234.258	89.949	247.064	86.098	Nontarget
Rabgap1l	321.005	0.33859	0.20658	1.63902	0.101208	0.215703	202.91	81.2668	98.6931	183.868	47.4988	125.602	172.039	110.113	196.572	110.145	121.073	87.5848	130.365	84.5606	Nontarget
Rabgef1	121.212	0.215493	0.288272	0.747534	0.454741	0.618674	87.0095	30.4485	30.4244	90.3836	24.6505	28.592	85.7258	46.1182	107.303	34.6148	82.0101	37.469	98.3283	42.7766	Nontarget
Rabggta	32.7238	-0.630371	0.615051	-1.02491	0.305406	0.475372	6.78884	14.3214	13.1491	7.59452	36.4145	16.818	12.9549	13.2604	12.0592	12.1086	20.9496	19.1372	16.373	19.59	Nontarget
Rabggtb	35.3479	0.0830004	0.510886	0.162464	0.870941	0.9236	28.0799	42.6321	34.4945	16.2023	35.4278	38.5455	19.7803	36.9856	20.496	37.2648	33.3562	59.3658	21.8491	40.1021	Nontarget
Rabif	29.1192	0.695004	0.51894	1.33928	0.180481	0.329331	15.0941	1.60008	13.6037	18.096	2.85561	18.3647	9.62578	12.2665	17.1653	14.5515	7.75265	15.026	11.4385	15.7066	Nontarget
Rabl2	48.6984	0.426507	0.466145	0.914968	0.360209	0.528695	31.3536	48.3277	61.3356	25.6798	42.2283	47.5347	35.5483	56.8574	29.8926	47.9017	15.6957	31.099	13.3624	33.0199	Nontarget
Rabl3	68.2641	0.7724	0.418628	1.84508	0.0650266	0.155346	94.2467	21.7158	26.293	88.9457	20.9624	21.2306	75.393	33.6295	83.8869	26.1117	49.5886	26.908	36.6562	19.078	Nontarget
Rabl6	413.649	0.409281	0.185613	2.20502	0.0274528	0.0797337	198.324	193.155	82.6022	185.137	127.616	93.7773	171.604	85.9469	211.55	87.9277	167.156	104.752	175.975	101.276	Nontarget
Rac1	186.014	1.14106	0.241746	4.72006	2.35772e-06	2.83263e-05	78.8861	22.4122	87.4902	106.72	32.6201	111.732	88.4298	124.153	97.0859	133.029	46.1272	150.655	61.1692	149.545	MEIOC.target
Racgap1	160.091	0.39662	0.248244	1.5977	0.11011	0.229491	60.2123	36.9778	74.9454	62.7771	24.8359	88.2182	52.7271	82.4064	65.1238	95.9001	43.2363	91.9968	57.2258	96.8862	Nontarget
Rack1	230.997	-0.218513	0.230043	-0.949879	0.342174	0.511589	43.6924	136.463	349.927	55.5728	124.729	399.684	47.4665	354.491	46.4304	376.879	56.2063	410.724	68.598	417.34	Nontarget
Rad1	38.226	0.0746494	0.47695	0.156514	0.875628	0.925906	18.6266	14.8627	26.0299	17.8797	8.39071	21.2113	17.7569	34.0829	20.6059	22.8687	13.2673	18.4535	18.2746	26.717	Nontarget
Rad17	111.889	0.110922	0.292652	0.379023	0.704671	0.816722	58.8815	26.9232	61.355	92.1929	21.564	76.6023	68.7419	72.3098	67.827	68.4937	39.1685	49.7358	51.5201	46.7367	Nontarget
Rad18	146.996	-0.219891	0.272839	-0.805938	0.420279	0.585507	119.309	51.7486	97.549	83.727	44.8848	81.5398	83.5069	96.7007	96.0999	93.8757	50.246	47.6686	55.575	46.3189	Nontarget
Rad21	1483.41	1.56359	0.155233	10.0725	7.30706e-24	1.34564e-21	1249.2	123.268	237.434	1057.51	98.644	240.458	1261.08	251.207	1142.77	235.733	501.965	315.296	568.998	339.515	MEIOC.target
Rad21l	53.2998	-0.14202	0.424408	-0.334631	0.737903	0.837881	81.8392	27.2096	47.3015	71.9181	21.2633	54.6119	64.6689	37.9378	79.1283	51.5231	36.6145	26.8912	47.6226	22.1578	Nontarget
Rad23a	61.3008	0.869315	0.43521	1.99746	0.0457751	0.118729	27.9199	57.6021	51.57	19.0517	32.2635	61.9822	19.7616	59.0548	28.6616	51.7119	8.99369	42.5535	11.1901	41.9149	Nontarget
Rad23b	305.343	1.26225	0.203482	6.20326	5.53041e-10	1.52293e-08	119.511	32.5626	88.1295	136.944	28.7847	107.048	109.638	110.244	130.988	122.419	58.0661	133.434	62.9585	118.867	MEIOC.target
Rad50	618.245	-0.321978	0.2128	-1.51306	0.130265	0.259078	198.101	141.533	91.8011	213.567	101.866	93.3113	253.384	90.7128	198.774	90.0765	287.051	90.0523	258.753	97.2025	Nontarget
Rad51	73.0726	-0.012998	0.344983	-0.0376771	0.969945	0.982364	26.1463	13.2234	42.2159	24.4161	12.7991	39.2046	20.701	34.0685	27.8466	39.9435	16.6955	31.5683	20.1084	26.4041	Nontarget
Rad51ap1	55.0844	-0.0914834	0.418493	-0.218602	0.82696	0.896152	48.3746	28.4143	30.0461	44.5474	31.913	42.0513	52.7315	38.4006	42.0693	44.6142	33.6434	25.0516	31.3797	24.9869	Nontarget
Rad51ap2	157.183	1.02258	0.364069	2.80875	0.0049734	0.0199988	183.775	43.4648	62.3397	156.755	41.9828	66.1251	139.864	64.8819	117.472	64.2097	15.128	16.1037	18.4525	13.4556	MEIOC.target
Rad51c	59.6738	0.920214	0.398941	2.30664	0.0210748	0.0643491	53.0064	19.8621	42.7809	58.9868	12.3748	34.328	46.8147	48.4575	47.3537	45.7187	19.8221	24.4965	18.5927	34.2104	Nontarget
Rad51d	28.4516	0.940243	0.582669	1.61368	0.106596	0.224146	18.1837	4.91471	11.5705	18.8669	8.83747	15.4006	9.71803	13.9624	24.3729	11.9223	6.95638	11.2565	9.91682	12.4145	Nontarget
Rad52	20.2545	-0.638314	0.732515	-0.8714	0.383536	0.552003	12.9314	22.5905	16.9056	8.52407	33.7048	18.4422	8.37801	13.8947	13.5189	16.3321	7.93917	6.36529	10.2387	11.5354	Nontarget
Rad54b	103.162	-0.602831	0.330366	-1.82474	0.0680406	0.160803	121.878	93.6612	111.648	92.2009	28.8187	76.447	82.5335	88.5698	69.2923	113.689	54.9191	38.7664	66.739	49.4845	Nontarget
Rad54l	47.333	1.08398	0.457138	2.37124	0.0177285	0.0560634	35.5807	9.96725	15.9005	25.7391	8.85927	16.2945	20.5783	24.2005	28.9054	19.2629	12.5171	18.0529	18.1946	27.7247	Nontarget
Rad54l2	913.309	0.877621	0.169224	5.18616	2.14676e-07	3.40076e-06	220.797	31.7191	30.5769	269.038	22.149	36.5125	213.703	33.9893	251.338	34.5982	149.673	41.1631	158.244	39.3636	MEIOC.target
Rad9a	16.0055	0.160255	0.794169	0.20179	0.840081	0.903971	14.0082	8.496	5.13088	8.97463	7.53856	2.65365	7.62417	6.62916	14.0902	3.05529	10.7154	4.03124	19.7848	10.0613	Nontarget
Rad9b	53.2188	-0.183824	0.427821	-0.429674	0.667433	0.789774	27.8162	26.9507	42.6581	37.2013	21.844	48.5686	28.2375	59.3756	35.0702	64.0922	14.7352	21.4639	17.1801	19.7095	Nontarget
Radil	102.959	-0.842783	0.331974	-2.5387	0.0111265	0.038389	29.9269	30.3535	32.9401	31.9709	28.169	36.4743	27.4893	38.1376	37.2859	29.9233	20.0081	12.3478	20.9312	12.2566	Nontarget
Rae1	97.1175	-0.115387	0.37719	-0.305912	0.759672	0.854341	36.6143	34.9348	128.565	37.7505	55.8664	111.374	31.5395	131.378	33.7453	110.975	25.6659	105.718	44.8482	122.247	Nontarget
Raf1	179.619	-0.00600791	0.228465	-0.0262969	0.979021	0.987314	56.3419	41.8742	71.3818	68.1199	47.9993	86.4796	63.1326	77.5893	67.9277	85.3069	60.3088	72.3914	58.1933	78.0788	Nontarget
Rai1	291.519	-0.811412	0.233116	-3.48072	0.000500075	0.00301016	42.1495	18.3929	15.7091	63.8126	18.3709	20.8136	45.4568	19.5148	56.3967	17.5554	98.9237	24.5878	147.309	24.1864	Nontarget
Rai14	427.191	-0.696361	0.191624	-3.63399	0.000279071	0.00184059	84.7686	133.838	100.452	75.1505	78.8635	100.455	91.0286	98.5268	104.499	104.258	140.535	94.926	143.013	102.487	Nontarget
Rala	166.977	1.41575	0.269289	5.25737	1.46132e-07	2.42921e-06	114.297	55.9235	90.1114	103.289	31.9739	99.2517	100.744	105.273	86.6102	107.749	34.7072	104.894	42.2697	99.9564	MEIOC.target
Ralb	136.455	-0.321415	0.278348	-1.15472	0.248204	0.4104	27.8078	36.9784	105.259	26.5778	20.5233	112.252	40.3015	116.542	37.6418	108.387	55.6698	163.905	60.9119	151.778	Nontarget
Ralbp1	350.175	0.228412	0.228847	0.998097	0.318232	0.48818	142.662	89.4033	62.101	175.714	81.31	84.0373	172.447	59.1096	143.414	53.124	150.31	80.7965	170.961	69.7529	Nontarget
Ralgapa1	1213.56	0.0175658	0.148573	0.11823	0.905886	0.945941	383.161	88.9715	98.4496	370.312	57.9825	93.5816	400.778	118.016	397.932	107.305	326.286	91.8153	334.88	86.971	Nontarget
Ralgapa2	633.371	-0.551282	0.202942	-2.71645	0.00659855	0.0250575	96.6512	33.3576	50.3976	133.798	20.6905	50.7529	113.604	59.2194	117.305	64.6047	187.73	59.6986	174.3	64.4543	Nontarget
Ralgapb	801.484	0.0684385	0.165699	0.413029	0.679585	0.797768	187.688	29.0131	64.9706	265.171	29.7867	75.4092	204.369	78.9031	220.028	84.4285	202.882	73.3317	193.833	67.644	Nontarget
Ralgds	159.684	-0.808798	0.264828	-3.05405	0.00225778	0.0105012	51.722	72.5798	31.4731	60.7395	53.0379	32.2721	49.7293	29.8565	54.5636	29.2701	64.4864	21.7968	73.134	22.6763	Nontarget
Ralgps1	200.293	0.529792	0.294367	1.79977	0.0718976	0.167633	106.722	24.7482	15.687	107.322	17.8526	16.9993	99.0935	20.0234	116.354	18.7764	51.3904	15.2398	57.1202	8.41274	Nontarget
Ralgps2	380.924	0.693899	0.201178	3.44918	0.000562288	0.00332354	222.569	94.0442	159.362	171.724	46.8591	111.787	133.504	128.034	194.053	128.672	88.6803	106.117	102.229	95.4141	MEIOC.target
Raly	170.677	0.326516	0.254357	1.28369	0.199249	0.352922	81.278	67.2306	178.813	90.5613	99.3415	225.109	66.3017	191.431	69.4184	176.797	59.66	229.37	80.9527	219.078	Nontarget
Ran	279.41	0.756797	0.213798	3.53978	0.000400455	0.00251721	105.189	118	266.997	91.2299	86.1873	213.247	79.27	231.868	83.6097	239.765	32.658	176.619	44.6224	183.148	MEIOC.target
Ranbp1	119.045	0.544652	0.299683	1.81743	0.0691518	0.162797	155.444	185.429	348.951	103.72	108.741	314.9	110.539	316.643	97.3641	323.433	54.8909	265.944	72.7252	269.826	Nontarget
Ranbp10	164.284	0.393447	0.240004	1.63933	0.101144	0.215605	40.5136	19.2405	22.3839	51.5267	19.2989	22.4165	45.5575	23.7869	56.1839	23.0638	43.4162	26.8152	46.3203	29.7203	Nontarget
Ranbp17	102.591	-1.05768	0.377435	-2.80228	0.00507435	0.0202926	27.4961	21.6337	28.296	34.264	9.41072	16.327	30.5948	30.3787	30.2196	31.3816	27.0706	13.7999	33.1389	11.4336	Nontarget
Ranbp2	2101.66	-0.0559043	0.139936	-0.3995	0.689525	0.805904	450.324	101.485	161.095	539.867	86.545	163.859	519.868	184.165	474.48	185.419	406.097	149.19	446.996	140.933	Nontarget
Ranbp3	139.522	0.459523	0.265928	1.728	0.0839885	0.187779	77.7281	62.1793	56.8569	81.0334	59.5689	72.4613	56.6645	55.7851	77.7119	60.6308	45.2658	53.4688	51.2189	56.9465	Nontarget
Ranbp6	98.2046	0.914691	0.334893	2.7313	0.00630857	0.0241484	50.1008	14.026	15.5071	62.0449	10.1569	16.2895	50.9083	16.4514	45.5094	12.0774	25.3754	12.8237	29.983	18.8121	MEIOC.target
Ranbp9	234.683	0.814958	0.228108	3.57268	0.000353349	0.00225722	258.382	66.134	120.308	232.416	51.3419	110.568	190.03	113.757	217.897	111.653	64.8095	77.1286	77.0485	65.8592	MEIOC.target
Rangap1	184.278	0.121602	0.228959	0.531106	0.595345	0.735662	75.247	72.5048	87.1451	53.4638	39.0252	78.3551	58.7672	72.7353	72.8072	75.0118	70.8537	94.5155	76.519	95.8599	Nontarget
Rangrf	28.6104	0.0605931	0.783959	0.0772912	0.938392	0.964133	31.9767	72.5211	124.16	12.6747	56.2245	97.3268	19.2318	81.6781	37.3546	110.729	10.8785	24.7422	3.90213	37.8149	Nontarget
Rap1a	116.209	1.65445	0.385251	4.29448	1.75102e-05	0.000164443	238.846	49.0752	54.4802	209.221	30.1225	51.8495	232.749	118.451	183.116	103.493	71.7611	96.9893	67.2907	81.5389	MEIOC.target
Rap1b	243.13	1.34289	0.23703	5.66551	1.46589e-08	3.11858e-07	192.881	29.8966	94.2154	230.061	31.6656	100.161	159.185	111.003	188.978	121.853	92.2562	153.981	126.014	163.955	MEIOC.target
Rap1gap	32.5836	-0.467158	0.50973	-0.916482	0.359414	0.527923	6.24696	7.66889	5.98174	14.2412	9.96455	6.93443	8.58473	9.11477	12.39	6.96411	19.4807	8.89423	26.1619	14.8878	Nontarget
Rap1gds1	77.0344	0.332662	0.347733	0.956658	0.33874	0.50852	30.2642	8.03417	17.8222	44.2643	9.57065	21.5339	25.5391	28.3493	34.0003	23.9307	34.0781	32.3783	41.2842	27.7414	Nontarget
Rap2a	87.6473	0.942881	0.311624	3.0257	0.00248061	0.0113707	30.1181	6.15801	13.2338	41.1917	4.14591	18.2802	34.1267	22.4568	39.3096	19.2287	29.1514	34.9875	37.1951	29.4987	MEIOC.target
Rap2b	69.95	-1.3038	0.354002	-3.68304	0.00023047	0.00155753	2.90808	4.75166	12.269	7.71367	4.88909	19.2381	6.9933	15.3264	6.21606	16.9873	17.0334	20.4047	16.7653	17.227	Nontarget
Rap2c	100.072	0.283636	0.301781	0.939873	0.347283	0.516281	40.7097	10.3645	22.039	61.524	11.8756	22.6006	51.3001	32.5914	55.8435	30.6036	61.9151	36.19	56.7489	41.0505	Nontarget
Rapgef1	384.545	-0.299762	0.219086	-1.36824	0.171238	0.316979	100.591	68.1623	38.2968	103.29	43.7493	42.3752	78.6766	39.5711	108.749	34.3739	76.9458	27.5689	87.9172	24.4651	Nontarget
Rapgef2	232.838	-0.41051	0.2871	-1.42985	0.152759	0.291236	42.142	16.0876	14.3961	65.0311	8.70242	19.45	56.7493	18.9441	56.1184	15.1254	106.038	24.4337	101.708	23.2496	Nontarget
Rapgef3	30.8889	-1.53521	0.5229	-2.93596	0.00332519	0.014403	5.19983	5.87758	5.89018	4.45112	3.65506	7.3371	5.67657	7.35369	8.50028	6.05402	23.7679	8.56422	30.6504	10.565	Nontarget
Rapgef4	48.9211	-0.317303	0.402006	-0.789299	0.429938	0.594817	13.0924	11.8471	10.7253	15.8093	12.0135	9.36548	15.7766	12.8932	19.4317	12.2077	23.0521	14.2771	24.8641	12.7121	Nontarget
Rapgef5	64.0175	0.501688	0.425275	1.17968	0.238128	0.398944	27.5009	10.6839	8.31277	21.6044	5.2509	6.70637	12.5644	9.58717	26.5416	7.93528	18.519	10.53	18.0987	7.21581	Nontarget
Rapgef6	651.874	0.122569	0.186784	0.656208	0.511691	0.666827	469.761	109.491	172.473	392.373	64.8341	141.159	429.21	162.508	404.097	186.419	351.719	155.523	328.517	132.319	Nontarget
Rapgefl1	47.2522	0.555164	0.513823	1.08046	0.279938	0.446885	13.969	2.87466	3.52106	23.8845	4.16377	5.82234	11.8102	2.52944	24.542	3.67885	19.0698	7.1297	20.1632	4.72187	Nontarget
Raph1	265.796	0.434356	0.277661	1.56434	0.117737	0.241372	71.584	12.9779	20.032	99.2455	12.7757	19.438	81.4287	26.5751	89.5591	31.836	78.6583	26.6838	74.3826	25.1903	Nontarget
Rara	169.54	-1.00469	0.319933	-3.14031	0.00168766	0.00828094	24.2366	38.5649	55.9279	46.3308	25.3752	68.71	54.9231	59.2335	53.681	69.8286	138.313	96.2644	139.089	100.499	Nontarget
Rarg	46.8854	-0.642199	0.424682	-1.51219	0.130486	0.259388	19.7271	6.49568	11.3387	28.2466	8.81054	11.6966	20.6331	12.5203	26.1921	10.5647	45.577	13.4127	40.6577	14.2867	Nontarget
Rarres1	14.6481	-1.97553	0.785515	-2.51495	0.0119051	0.0405647	2.75527	6.25882	19.5538	3.12456	3.1851	30.0945	2.05041	21.7463	3.80215	31.8535	12.8469	34.4958	16.2294	29.0527	Nontarget
Rarres2	10.7402	0.034372	0.919655	0.0373749	0.970186	0.982439	5.73792	5.80898	46.7371	3.11052	5.76343	33.2768	18.596	67.3079	8.61879	40.525	8.99926	89.7317	18.157	91.6713	Nontarget
Rars	90.3536	0.415033	0.360073	1.15264	0.24906	0.411584	37.564	25.2601	89.7992	49.1803	26.2992	63.3745	55.2451	80.7588	36.1821	96.4797	41.613	104.994	44.9249	115.008	Nontarget
Rars2	56.0731	-0.439959	0.397508	-1.10679	0.268384	0.434085	38.4095	34.4343	44.9618	30.8033	27.7491	39.5401	30.8122	62.0707	29.5251	60.1343	33.8902	38.4458	39.6303	50.2138	Nontarget
Rasa1	527.018	0.241452	0.165831	1.45601	0.145389	0.281227	252.699	65.5756	118.701	254.775	55.3038	114.279	233.915	121.074	227.922	128.777	172.232	102.94	178.199	105.678	Nontarget
Rasa2	380.336	0.949069	0.198066	4.79168	1.65392e-06	2.11422e-05	180.706	20.9134	33.5445	183.616	16.9273	32.9689	163.177	35.3404	153.801	32.8085	106.601	39.7317	107.391	43.6297	MEIOC.target
Rasa3	65.0452	0.153439	0.369355	0.415423	0.677832	0.79698	21.1489	7.89449	13.7684	20.2535	4.57576	9.36359	25.3443	14.9379	31.6962	12.9034	22.3755	15.921	25.1544	11.0213	Nontarget
Rasal1	11.9858	-0.948953	0.874516	-1.08512	0.277869	0.444787	0.303333	6.08756	3.35678	2.38444	3.81888	2.65195	2.63353	2.94356	2.45918	3.33301	5.73067	7.61981	7.46737	3.36632	Nontarget
Rasal2	626.892	0.154526	0.167209	0.924144	0.355412	0.524134	162.331	38.1542	50.3643	204.795	36.9671	55.402	171.563	55.8037	199.829	57.6783	130.65	41.6822	130.061	45.9841	Nontarget
Rasd1	56.2475	-1.17441	0.453226	-2.59122	0.00956355	0.0338995	22.7489	6.42716	24.4131	65.9667	8.98855	18.4443	40.1574	34.7063	53.2754	26.1711	139.801	36.22	158.368	44.3372	Nontarget
Rasd2	84.2674	-0.0712859	0.34247	-0.208152	0.83511	0.901173	34.8288	18.6966	16.8144	42.905	25.7234	23.043	34.0342	21.9537	41.7959	22.2361	48.5231	35.367	89.7481	33.8936	Nontarget
Rasef	11.6035	-0.0179972	0.924488	-0.0194672	0.984468	0.990549	9.75766	0	3.07269	6.06372	2.53878	3.89562	9.84088	3.02184	7.32376	2.72015	5.93142	3.70194	6.6956	1.69805	Nontarget
Rasgef1b	61.8911	-1.00167	0.441475	-2.26891	0.0232736	0.0697045	11.7894	23.8363	46.872	29.335	12.2207	39.3386	25.9542	33.5416	34.2234	32.2361	78.7815	55.7918	88.7136	42.3528	Nontarget
Rasgrf1	10.2793	-0.732201	0.856499	-0.854877	0.392619	0.560219	1.15049	1.22462	1.41081	1.03672	2.25314	4.64776	1.90423	4.80002	1.80825	2.01746	3.64576	3.89609	3.64924	3.89068	Nontarget
Rasgrp2	11.5093	-1.49136	0.842011	-1.77119	0.0765295	0.175858	4.406	10.2187	14.2833	0.542749	3.37908	39.8913	3.20465	27.2276	10.5909	16.7382	9.18283	36.1347	16.3712	30.0839	Nontarget
Rasgrp3	10.439	-0.735611	0.849772	-0.865656	0.386679	0.554697	1.07045	2.50954	3.19111	1.02041	1.37683	1.81187	1.5632	5.68628	1.20789	3.15125	3.11375	5.59609	2.66195	4.05071	Nontarget
Rasip1	11.2269	-1.22119	0.917825	-1.33053	0.183344	0.332865	1.22126	2.50815	6.01171	2.79039	2.45515	4.11026	0.337394	4.74863	2.01678	9.1386	4.1933	7.19947	2.99933	4.67135	Nontarget
Rasl11b	18.1493	-0.421138	0.632149	-0.666201	0.505283	0.661549	13.4872	2.55674	9.29782	15.0455	3.20551	8.44536	8.93584	7.4124	14.8459	8.78717	28.7156	11.8541	24.2652	14.8636	Nontarget
Rasl12	49.2792	-0.918127	0.417672	-2.1982	0.0279349	0.0809344	9.0289	9.71702	37.8205	11.8109	14.6109	36.375	8.76728	27.5552	10.9315	32.8957	24.319	53.6814	33.7527	49.8025	Nontarget
Rassf1	61.9777	0.838057	0.481062	1.7421	0.0814916	0.183715	108.279	27.7178	34.0458	90.4168	24.0156	24.8105	75.8166	29.1048	116.805	26.1886	27.4485	14.9396	22.6337	9.91417	Nontarget
Rassf2	193.765	-1.06886	0.268987	-3.97366	7.07763e-05	0.0005576	10.7861	14.0231	47.0004	21.7778	19.5159	62.9211	17.1586	54.0701	12.043	46.7377	38.9258	83.4555	57.7731	81.7784	Nontarget
Rassf3	80.1688	-0.260291	0.364526	-0.714055	0.475193	0.63658	26.9582	9.11057	13.2967	35.9131	15.4801	14.5092	23.1157	20.7652	35.3061	15.45	51.9823	24.9393	63.0112	27.4346	Nontarget
Rassf4	26.3928	0.0512151	0.661431	0.0774308	0.938281	0.964133	6.17935	6.37541	4.038	5.06269	4.44697	8.84434	6.72933	1.24752	7.93805	3.76439	14.1641	4.09094	17.0698	9.04148	Nontarget
Rassf5	22.8703	-1.01099	0.60775	-1.6635	0.0962119	0.20776	1.37918	1.53902	11.1694	8.19361	1.97853	16.6813	6.52208	15.1055	6.04618	7.82801	14.2521	21.572	13.859	26.7067	Nontarget
Rassf7	14.6596	0.940133	0.782279	1.20179	0.229446	0.387929	23.9713	5.8958	5.1388	23.5018	9.12876	9.81068	11.8376	5.13913	19.1992	7.72039	9.56877	7.53285	14.8432	9.41744	Nontarget
Rassf8	109.331	1.54381	0.330034	4.67773	2.90062e-06	3.41525e-05	166.373	25.6115	27.4233	118.726	18.7403	30.38	95.3133	17.1823	109.616	27.7679	40.2218	24.484	44.3684	23.2578	MEIOC.target
Raver1	203.975	-0.162018	0.224102	-0.722967	0.4697	0.631662	56.2479	49.7454	60.0806	65.8791	42.9258	63.489	59.024	64.734	78.3889	74.9065	56.6477	53.868	66.0558	58.6276	Nontarget
Raver2	42.2576	-0.201822	0.427004	-0.472647	0.636465	0.767012	12.8433	5.99336	9.53874	10.7812	7.37513	9.85353	12.7375	9.0313	11.2097	7.31151	23.8504	17.7322	28.4511	16.9972	Nontarget
Rb1	306.433	1.33988	0.199181	6.72694	1.73265e-11	6.09582e-10	161.105	17.8074	38.7763	201.646	21.7132	44.3256	166.18	45.6605	179.987	49.8911	82.8355	56.5712	92.1717	55.064	MEIOC.target
Rb1cc1	966.864	-0.287031	0.224984	-1.27578	0.202032	0.356406	285.231	101.995	127.357	320.719	64.4643	105.837	326.285	132.078	266.808	163.765	163.865	63.0688	172.561	58.947	Nontarget
Rbak	54.1152	0.898083	0.425323	2.11153	0.0347268	0.0960098	27.4457	9.17764	14.9309	33.2414	13.1621	13.9232	26.6428	17.1244	29.4399	16.9003	17.7517	12.7761	17.8615	24.3969	Nontarget
Rbbp4	370.223	-0.111838	0.190041	-0.588495	0.5562	0.704047	50.7779	72.578	155.104	58.4312	50.2271	164.589	48.9105	172.12	54.3704	173.068	44.7086	147.814	59.5531	161.308	Nontarget
Rbbp5	309.914	1.8024	0.241105	7.47557	7.68674e-14	3.80655e-12	403.918	54.6914	64.0579	306.539	33.9718	46.224	278.129	59.9957	311.703	74.0124	100.43	84.607	131.662	77.0271	MEIOC.target
Rbbp6	1390.5	-0.492425	0.201533	-2.44339	0.01455	0.0479413	315.375	346.237	148.717	354.214	289.781	162.78	475.66	143.923	414.527	153.702	465.665	129.991	459.394	130.172	Nontarget
Rbbp7	306.938	-0.63172	0.208755	-3.02613	0.00247705	0.0113597	43.3607	93.8791	289.719	55.6906	66.6437	306.216	68.8651	361.338	58.4904	379.947	133.95	474.501	120.868	489.175	Nontarget
Rbbp8	316.241	-0.257608	0.203339	-1.26689	0.205195	0.360367	152.789	84.605	108.428	154.202	79.466	102.014	142.432	90.9927	141.333	111.417	134.753	80.6722	136.874	78.2134	Nontarget
Rbbp9	45.0235	0.951351	0.425167	2.23759	0.0252476	0.0745225	18.7939	13.2152	36.0198	16.9698	10.0923	44.7081	17.7447	46.0929	17.1753	40.4833	9.99035	59.5484	16.3938	61.7349	Nontarget
Rbck1	54.7959	0.0392063	0.384732	0.101905	0.918832	0.953036	19.3507	25.4578	29.403	16.8286	18.7777	36.0158	13.5179	29.3632	15.0461	28.5016	19.1657	42.2888	26.8533	50.1226	Nontarget
Rbfa	52.2393	-0.928366	0.44369	-2.09238	0.0364049	0.0995055	18.9005	38.8281	84.2109	7.7101	34.4896	84.4913	11.2493	75.3218	9.79827	70.9043	26.0822	90.418	32.7295	117.438	Nontarget
Rbfox2	277.019	0.576897	0.210191	2.74463	0.00605795	0.0234095	78.6018	20.8779	22.547	76.6344	15.9616	25.2735	71.9135	24.6204	91.3779	22.5288	54.3925	25.8686	58.658	24.2701	Nontarget
Rbl1	423.191	0.51203	0.264748	1.93403	0.0531097	0.133262	298.276	30.6392	44.6225	279.335	20.6684	39.3715	247.341	60.6497	292.302	51.4149	83.4815	19.3374	70.9347	19.4368	Nontarget
Rbl2	91.2043	-0.460564	0.317635	-1.44998	0.147064	0.283776	11.2916	10.5417	32.8855	14.7055	5.82016	28.608	16.0713	29.4898	14.13	30.1194	25.5586	47.2147	34.1329	44.8156	Nontarget
Rbm10	82.4413	-0.655093	0.348101	-1.88191	0.0598488	0.145619	20.0315	29.9716	28.8447	29.1703	19.3429	41.0469	26.0716	25.4277	23.5758	38.2264	52.6524	45.2478	47.7307	40.143	Nontarget
Rbm11	14.4862	1.44653	0.9404	1.5382	0.123999	0.250163	30.6268	3.27733	6.91255	17.2546	5.79502	8.75956	8.86801	6.65921	24.5863	7.10906	2.53139	3.06121	3.04214	5.6891	Nontarget
Rbm12	461.693	2.75067	0.350936	7.83809	4.57466e-15	2.72308e-13	266.806	7.30782	23.7105	264.781	13.3623	18.2138	211.655	26.24	232.787	28.8363	25.0926	26.0299	38.0386	16.5872	MEIOC.target
Rbm12b1	128.389	0.496122	0.347472	1.4278	0.153348	0.292075	86.8729	64.8274	43.2476	54.0056	60.7445	24.5136	57.0194	39.8864	82.1521	36.2935	39.3734	30.8979	41.986	29.603	Nontarget
Rbm12b2	157.51	1.04945	0.322412	3.25501	0.00113388	0.00593952	104.737	52.8468	43.522	104.271	27.6902	56.4861	103.708	40.5535	80.9361	34.8668	37.137	42.5562	56.2908	45.2845	MEIOC.target
Rbm14	95.8473	0.758332	0.352557	2.15095	0.0314803	0.0889455	101.294	50.4546	140.617	47.8575	19.6398	39.5353	31.2669	40.9277	42.7336	68.8371	22.2162	29.9908	16.8801	59.1645	Nontarget
Rbm15	374.581	1.70044	0.228403	7.4449	9.7021e-14	4.68643e-12	260.606	36.746	47.4245	223.112	29.7675	57.9424	180.504	53.6	216.968	39.071	67.9105	56.48	89.0864	59.5584	MEIOC.target
Rbm15b	248.307	0.28045	0.298709	0.938871	0.347797	0.516569	69.3402	18.0034	25.7592	72.1369	25.9493	24.4619	46.3699	29.3316	74.0894	26.5213	54.1268	32.1319	72.4805	30.6362	Nontarget
Rbm17	185.379	0.117536	0.263234	0.446509	0.65523	0.780996	160.273	221.926	226.402	142.667	113.237	240.771	116.529	221.287	116.174	207.24	89.4355	163.096	83.8661	152.161	Nontarget
Rbm18	97.9411	1.95457	0.337236	5.79585	6.79774e-09	1.5437e-07	165.293	8.03357	27.5969	189.67	18.1979	22.9944	114.688	27.9255	176.607	30.9935	44.427	23.4785	65.8765	80.1762	MEIOC.target
Rbm19	247.447	-1.35277	0.231263	-5.84949	4.93071e-09	1.14848e-07	79.6061	46.4054	36.2735	96.9479	34.722	44.1654	79.3728	39.6525	95.1862	41.4682	165.355	32.8231	216.563	35.4376	Nontarget
Rbm20	12.4402	0.734039	0.780251	0.940773	0.346821	0.51579	2.01783	0.930574	1.07554	3.24234	1.92208	1.28972	2.52193	2.90644	2.62988	2.19996	2.11005	2.20373	1.97537	2.67	Nontarget
Rbm22	80.8355	1.12364	0.332204	3.38237	0.000718635	0.00405643	65.47	26.899	50.6281	66.28	22.5543	56.1257	51.758	64.1424	69.823	51.2989	28.12	51.6435	27.8506	53.6434	MEIOC.target
Rbm25	2268.15	-0.0612085	0.252735	-0.242184	0.808637	0.885295	730.054	1548.04	341.08	709.332	995.071	377.813	1044.02	321.251	850.504	339.959	713.68	250.959	553.602	267.533	Nontarget
Rbm26	806.589	1.63631	0.157317	10.4014	2.44355e-25	5.73525e-23	695.281	172.886	149.809	717.086	144.145	164.404	605.898	155.333	652.215	165.066	198.271	142.055	180.248	141.737	MEIOC.target
Rbm27	1467.34	0.316415	0.161195	1.96293	0.0496538	0.126452	675.286	78.0757	103.382	702.3	58.0882	113.796	635.631	109.609	652.492	114.666	406.096	87.7092	388.742	76.0858	Nontarget
Rbm28	174.84	0.1819	0.239975	0.757993	0.448455	0.61274	32.4206	61.0456	44.0821	37.5232	65.0049	58.5939	32.8434	50.1675	41.1372	49.821	26.3973	45.2093	30.1075	46.215	Nontarget
Rbm3	197.724	1.52913	0.273153	5.59808	2.16741e-08	4.43491e-07	242.62	82.5486	241.352	222.073	79.8932	200.361	194.624	338.829	284.958	282	125.859	434.789	167.809	543.951	MEIOC.target
Rbm33	632.496	0.257467	0.171362	1.50247	0.132974	0.26318	178.777	76.3759	63.9497	198.417	61.0133	62.5726	202.104	71.5446	190.879	74.7724	124.379	57.9029	126.875	46.7368	Nontarget
Rbm34	77.7518	0.346019	0.338159	1.02325	0.306191	0.475849	64.5923	28.9762	64.2462	75.6901	26.8767	49.8092	65.0628	59.871	62.2968	55.3468	33.6417	51.5929	43.4922	37.3382	Nontarget
Rbm38	75.7707	0.299527	0.326314	0.917912	0.358665	0.527217	43.8051	21.6345	30.84	77.5434	19.222	48.8077	50.8139	40.6204	73.225	40.0988	73.293	60.2215	84.9246	67.752	Nontarget
Rbm39	862.569	-0.6013	0.188002	-3.19838	0.00138203	0.00697585	560.775	583.176	524.968	355.05	412.609	441.064	453.847	385.609	382.477	418.771	549.735	363.754	586.1	363.758	Nontarget
Rbm4	98.6753	0.891894	0.313567	2.84435	0.00445018	0.0182688	258.66	139.549	143.281	246.257	98.5918	136.334	192.547	138.776	174.921	148.115	69.7095	105.701	80.3273	87.0732	MEIOC.target
Rbm41	27.0184	0.649663	0.573549	1.13271	0.257338	0.421364	10.4492	9.49684	4.74574	15.5177	5.05098	6.74198	20.7267	6.22583	17.7777	8.5925	15.3414	12.2096	14.1929	7.89004	Nontarget
Rbm42	35.8114	-0.401726	0.557364	-0.720761	0.471057	0.632764	13.3966	13.0548	56.5025	10.9005	18.2805	37.7668	6.2775	44.5483	16.1431	32.6429	11.9332	51.0324	19.44	40.7351	Nontarget
Rbm44	262.434	1.53708	0.279093	5.5074	3.6418e-08	7.05285e-07	208.391	37.422	84.4617	159.647	41.7585	59.0857	183.728	68.3316	185.952	81.9751	38.997	49.5565	40.4764	41.8633	MEIOC.target
Rbm45	35.2273	0.356285	0.51135	0.696754	0.485957	0.645101	14.6944	17.0724	35.042	9.80542	15.6065	45.3292	9.11417	32.0974	9.80178	39.4601	11.9498	50.36	9.50263	44.0503	Nontarget
Rbm46	378.829	1.68444	0.238135	7.07347	1.51104e-12	6.03699e-11	919.684	91.7043	130.825	739.969	77.6361	121.074	654.834	124.166	675.723	138.99	114.018	68.2839	146.425	78.6142	MEIOC.target
Rbm47	10.9855	-1.20452	0.891846	-1.35059	0.176827	0.324402	0.506032	0.829711	1.95117	1.03088	0.833126	4.13036	1.67085	2.36069	0.906363	6.68145	6.08164	8.10867	3.67159	10.4119	Nontarget
Rbm48	23.9031	1.30888	0.62569	2.0919	0.0364471	0.099598	41.2565	11.2518	27.3487	19.714	7.53006	12.0976	33.2552	29.6223	21.7872	18.8741	6.17246	16.0302	6.95483	13.4511	Nontarget
Rbm4b	33.2655	0.932843	0.525589	1.77485	0.0759222	0.174963	43.7711	10.8192	18.6021	43.4704	5.57521	29.009	41.5351	23.8747	36.4134	16.9569	18.4834	22.4081	18.3255	13.4434	Nontarget
Rbm5	533.177	-0.731894	0.227945	-3.21084	0.00132349	0.00672133	162.345	334.979	225.243	171.597	199.329	209.92	191.498	246.955	161.448	207.379	233.234	161.876	188.525	166.064	Nontarget
Rbm6	620.388	-0.0504557	0.196997	-0.256124	0.797855	0.878916	351.85	160.363	164.52	337.878	115.492	168.296	285.309	152.724	281.328	156.672	276.063	128.482	225.026	117.376	Nontarget
Rbm7	128.572	1.92968	0.287814	6.70459	2.01976e-11	7.04286e-10	204.337	13.5216	83.1536	236.428	19.1636	86.3747	187.086	100.184	191.164	90.2393	47.3756	90.0897	52.4771	76.8194	MEIOC.target
Rbm8a	117.038	0.238728	0.286407	0.833529	0.404547	0.571769	37.0217	35.495	72.4376	49.1673	39.7735	92.4253	33.9174	82.0943	38.8298	95.106	27.5479	70.6374	26.4612	74.1647	Nontarget
Rbm8a2	9.93844	0.447256	1.13883	0.392732	0.694517	0.809012	4.89937	10.3804	12.5723	9.88912	10.7383	17.6682	8.59605	30.983	2.96855	2.99463	5.84473	17.3438	4.44761	16.8916	Nontarget
Rbms1	65.0768	-0.792835	0.407153	-1.94726	0.051503	0.130149	7.10368	11.8427	9.29283	15.2506	14.4508	22.9808	29.4023	25.8991	20.6392	21.0903	47.3381	35.9121	51.3101	47.7074	Nontarget
Rbms2	107.002	-0.931729	0.396411	-2.35041	0.0187526	0.0585424	13.6383	71.3699	48.0953	34.5975	52.5755	62.3059	52.4062	58.6755	31.7028	62.7847	113.491	82.1331	106.472	107.072	Nontarget
Rbms3	19.3761	-0.918297	0.629269	-1.45931	0.144481	0.279706	0.580894	3.03905	4.81566	2.44099	2.61832	5.82171	1.81672	7.52045	2.47834	6.45256	4.13708	12.0008	7.35709	13.7841	Nontarget
Rbmx	44.783	-1.20532	0.442768	-2.72224	0.00648408	0.0247318	6.29799	27.1532	40.7503	7.64394	18.5282	56.9126	8.65362	39.9028	7.51708	36.5357	23.4878	46.3181	20.6203	52.254	Nontarget
Rbmx2	70.7986	-0.222221	0.362192	-0.613543	0.539517	0.689819	36.1318	55.8915	59.7022	40.5498	48.194	83.5566	41.9884	56.9077	52.3674	52.6138	53.3497	63.6461	56.507	77.9258	Nontarget
Rbmxl1	136.144	0.659165	0.359246	1.83486	0.066527	0.158114	92.7504	122.782	152.858	107.183	154.053	126.392	66.3483	97.0735	89.2068	141.821	37.871	125.426	72.185	136.602	Nontarget
Rbmxl2	26.5922	0.0579055	0.629137	0.0920395	0.926667	0.957979	23.7624	4.50737	26.8788	27.1685	16.5612	42.7119	21.4696	51.2639	31.2888	31.4526	12.7987	20.9865	13.3021	17.65	Nontarget
Rbmy	38.4892	0.80103	1.64138	0.488023	0.625534	0.759117	39.9897	50.7286	45.6256	27.9153	31.7054	0	27.4534	65.8088	10.8577	67.246	28.9111	65.6185	9.40845	22.3415	Nontarget
Rbp1	22.4261	-1.29534	0.679882	-1.90524	0.0567487	0.139925	3.00424	4.68539	14.4769	2.72373	0.57509	23.2624	2.77832	16.315	2.0044	18.5577	7.75716	19.962	9.0305	29.5813	Nontarget
Rbpj	366.931	0.187782	0.204769	0.917041	0.359121	0.52769	122.698	22.5666	40.5114	143.637	27.2333	43.6982	128.028	51.1112	150.897	59.3493	122.47	50.9864	140.283	57.2356	Nontarget
Rbpms	64.4728	-1.21638	0.363632	-3.3451	0.000822536	0.00453645	8.38632	10.357	45.5867	17.6417	12.2312	50.8353	27.2513	50.4102	28.6046	37.3915	79.3454	52.9504	66.2016	60.7614	Nontarget
Rbpms2	42.707	0.37124	0.433648	0.856087	0.39195	0.559602	24.6555	11.8547	15.9131	41.6986	11.486	27.5735	22.7624	25.4454	38.3822	26.1031	28.5619	26.4023	33.8215	30.9825	Nontarget
Rbsn	350.315	1.11009	0.22482	4.9377	7.90487e-07	1.10257e-05	146.688	21.0592	31.4285	168.182	24.9474	37.8952	126.052	41.7617	157.08	42.0702	71.6265	49.2365	97.1562	45.1466	MEIOC.target
Rbx1	43.5088	-0.419754	0.469222	-0.894574	0.371015	0.539184	21.2896	15.9261	69.1625	14.545	19.1139	70.7453	15.1108	67.9108	15.7054	73.0836	12.3228	41.0734	14.7436	46.1175	Nontarget
Rc3h1	1165.9	0.819293	0.17009	4.81681	1.45868e-06	1.89548e-05	412.078	62.0778	67.2589	464.502	53.0904	72.5805	358.773	74.553	444.26	75.0784	310.944	77.1968	294.492	84.4285	MEIOC.target
Rc3h2	1687.83	0.893651	0.176691	5.05772	4.24301e-07	6.30619e-06	625.829	52.3986	55.1166	654.201	40.5344	62.3525	654.718	69.2374	690.497	77.5842	446.406	86.9364	452.279	71.0943	MEIOC.target
Rcan1	48.4799	0.18879	0.414744	0.455197	0.648968	0.776358	24.2178	17.0524	21.5634	24.6632	11.8741	21.5189	21.2245	19.8415	21.6306	29.6477	28.2188	31.5412	37.5349	45.6842	Nontarget
Rcan3	65.4441	-0.299408	0.371741	-0.805422	0.420576	0.585718	12.8381	7.97395	6.92389	14.6697	11.3526	12.2392	13.0334	11.2001	15.0324	10.8488	20.8553	17.3648	29.1602	11.9726	Nontarget
Rcbtb1	144.215	0.462864	0.260285	1.7783	0.0753549	0.174075	52.1685	13.4107	29.3067	64.6075	15.1719	38.124	66.7023	33.3995	67.6997	34.0568	62.5714	40.4689	66.3997	58.514	Nontarget
Rcbtb2	46.3324	1.13793	0.522169	2.17923	0.0293142	0.084165	25.6324	13.9114	18.7415	29.1263	5.48484	24.4932	15.9318	24.0709	26.6973	27.4102	13.6684	42.865	9.94046	25.192	Nontarget
Rcc1	35.1992	0.515862	0.470813	1.09568	0.273218	0.43937	15.3372	8.96564	16.6803	25.2005	5.74099	16.7987	15.0315	24.2684	21.4743	20.8429	17.3732	29.1146	19.3896	24.7658	Nontarget
Rcc1l	27.8598	1.18555	0.590925	2.00627	0.0448279	0.116866	29.9086	6.23621	8.92805	25.7321	2.88238	15.9683	14.9742	13.232	25.1794	8.04491	9.55468	11.0088	12.3642	13.5109	Nontarget
Rcc2	194.909	0.0206229	0.221867	0.0929519	0.925942	0.957687	35.4184	22.3816	58.9761	42.1009	22.8151	86.1946	31.4308	75.8201	42.22	69.9575	45.3955	102.809	57.7425	98.5792	Nontarget
Rccd1	18.3154	-1.21714	0.693446	-1.75521	0.0792233	0.180013	6.03839	6.93816	9.83211	6.12323	7.88623	7.57945	6.0326	9.37571	8.60696	8.40482	11.0191	6.25035	7.90111	3.72785	Nontarget
Rce1	20.9916	-0.242911	0.611104	-0.397496	0.691002	0.806719	9.59873	15.6395	24.1986	12.7767	12.9067	32.7962	11.4151	22.9353	12.6659	28.0351	13.7493	20.5146	13.9013	32.3633	Nontarget
Rchy1	59.7224	1.09139	0.38709	2.81948	0.00481009	0.0194316	49.0932	19.8958	39.5214	48.9725	17.4342	56.8443	35.6453	44.7813	41.1937	50.7704	25.9376	67.4997	28.1997	53.7127	MEIOC.target
Rcl1	26.8439	0.428276	0.575342	0.744386	0.456643	0.620117	11.0887	10.9556	19.4231	22.6159	6.19026	17.1533	11.4579	27.2319	16.6734	25.0882	15.6407	39.57	17.2858	23.6781	Nontarget
Rcn1	47.0767	-1.88416	0.418179	-4.50563	6.61777e-06	7.02676e-05	4.28921	9.74314	36.6571	5.58027	6.06414	33.7488	7.39732	38.3436	6.20376	35.8611	25.6292	43.7379	26.1602	44.7194	Nontarget
Rcn2	83.78	0.268087	0.387628	0.69161	0.489182	0.647612	47.3498	21.9403	71.1382	35.2899	18.3595	89.2626	32.6155	116.331	41.4385	97.2266	20.5049	92.7083	33.8092	65.6207	Nontarget
Rcn3	22.4396	-0.0505036	0.703802	-0.0717583	0.942794	0.966792	4.90851	4.90454	40.5058	3.60831	6.14775	35.9577	4.4319	27.0218	2.62956	39.1719	5.83997	49.1238	6.54272	64.9321	Nontarget
Rcor1	730.776	2.2007	0.195591	11.2515	2.27587e-29	8.38231e-27	588.699	37.1017	55.9849	606.203	35.9167	66.2392	496.665	70.2847	577.905	67.5986	103.07	53.6911	104.805	64.2449	MEIOC.target
Rcor2	62.9874	-0.51494	0.435067	-1.18359	0.236576	0.397079	16.3276	6.74162	18.184	29.3312	25.14	31.7471	15.5476	32.12	23.117	20.8148	41.7956	37.9391	47.3578	36.8379	Nontarget
Rcor3	94.6746	0.880062	0.325801	2.70123	0.00690846	0.0260248	55.7188	55.3385	45.4103	48.4603	35.6383	28.7871	45.0639	41.5345	60.3449	58.606	24.607	33.0432	25.4665	30.2555	MEIOC.target
Rcsd1	13.5383	-1.89915	0.795829	-2.38638	0.0170149	0.0541556	0.83632	1.97049	6.74031	0.476184	0.996512	7.54132	2.33409	9.976	1.04129	9.46708	6.76697	13.1355	5.4397	10.9896	Nontarget
Rdh10	60.4508	1.9927	0.433681	4.59486	4.33032e-06	4.82849e-05	47.7662	5.2952	7.07356	57.2905	4.55126	10.9827	31.4786	8.95091	47.1345	8.12304	12.2774	11.2579	19.2225	13.6152	MEIOC.target
Rdh11	134.38	1.18255	0.422731	2.7974	0.00515162	0.0205264	113.209	39.4355	54.4785	98.1098	26.6183	38.3106	76.9092	40.9648	103.938	52.6133	5.74958	6.9085	8.78646	10.5341	MEIOC.target
Rdh13	28.2052	-0.771779	0.488054	-1.58134	0.1138	0.235361	8.49911	4.69201	11.4826	9.94144	3.43956	13.0432	9.91046	12.0796	8.53162	13.0457	15.232	13.8381	19.5371	14.0686	Nontarget
Rdh14	24.5104	2.25034	0.693002	3.24723	0.00116536	0.0060613	55.1563	6.63942	32.7796	46.5801	10.8593	19.6991	23.7617	17.1747	34.3703	15.3422	2.57774	16.8266	11.0404	21.1063	MEIOC.target
Rdx	1879.04	1.46339	0.167233	8.7506	2.12228e-18	1.98518e-16	2570.53	408.642	347.007	1938.09	272.554	336.612	2085.81	388.463	1889.94	376.884	738.678	328.892	763.195	374.69	MEIOC.target
Rec8	36.1152	-0.739785	0.492044	-1.50349	0.132712	0.262836	6.42455	13.8598	19.3718	10.9875	18.9409	24.3506	9.13024	24.0647	7.64141	13.7898	27.5686	31.1838	25.4405	46.9208	Nontarget
Reck	112.126	-0.0726761	0.302734	-0.240066	0.810279	0.885731	29.5386	9.48311	17.9229	47.2118	7.75298	18.6454	40.538	18.085	51.2016	19.216	57.9173	24.3644	56.0756	24.4959	Nontarget
Recql	99.8639	-0.613584	0.3136	-1.95658	0.0503969	0.127952	57.903	46.7501	58.4241	69.7527	28.704	42.6012	56.1452	43.4141	67.1872	51.6911	61.9188	28.3171	63.0065	32.9967	Nontarget
Recql4	106.317	-1.18777	0.333721	-3.55917	0.000372026	0.00235864	21.4493	48.6003	18.3792	22.142	32.2496	18.2355	25.5732	20.0918	21.45	17.5367	60.9227	21.7667	49.6176	17.2734	Nontarget
Recql5	57.3386	-0.572837	0.399238	-1.43483	0.151337	0.289085	15.3636	14.4334	16.7834	15.2773	16.1829	16.7785	14.6281	14.6983	19.5855	18.2441	18.2048	11.2251	17.9279	14.1065	Nontarget
Reep1	303.398	-1.21987	0.229877	-5.30662	1.11677e-07	1.89658e-06	31.1268	46.6041	129.856	46.8219	34.1281	129.253	45.1346	116.721	50.4219	122.756	143.876	186.866	174.685	166.349	Nontarget
Reep2	176.769	-0.829276	0.297217	-2.79014	0.00526855	0.0209004	23.0024	97.3993	160.138	29.9579	112.96	179.997	39.3113	145.117	37.2315	131.19	78.4578	198.784	78.5064	222.225	Nontarget
Reep3	79.1591	-0.303837	0.317853	-0.955905	0.33912	0.508896	16.6352	10.9028	18.9717	18.2071	11.7384	25.047	20.9415	24.9595	18.3722	27.4347	27.3007	30.9814	28.239	29.3355	Nontarget
Reep4	23.843	-0.0163151	0.592692	-0.0275271	0.978039	0.987122	11.6722	19.3185	23.3627	9.56447	12.5512	19.5807	17.816	20.3031	14.9937	24.4159	13.8188	20.4641	9.88515	16.9689	Nontarget
Reep5	32.1568	-0.476862	0.498066	-0.957426	0.338352	0.508002	5.34626	6.31425	19.5955	5.41336	5.29363	18.0245	4.97631	20.4331	5.58738	23.2908	9.52592	34.7399	11.6875	23.3138	Nontarget
Reep6	69.3006	-0.523977	0.355265	-1.47489	0.140242	0.273933	28.6461	29.3368	31.6047	44.5757	26.8792	41.0791	55.7932	36.1677	41.3897	29.6889	67.5025	44.3727	74.8485	70.8884	Nontarget
Rel	234.793	0.499809	0.227043	2.20139	0.0277084	0.0803375	62.1002	8.43829	15.3298	82.453	6.03643	20.3616	62.3231	18.7336	71.4214	19.0253	55.1381	23.9968	64.534	20.6614	Nontarget
Rela	113.792	-0.0333855	0.300191	-0.111214	0.911447	0.949303	34.5937	34.857	55.6969	36.9284	29.9641	47.838	31.5907	48.432	48.8944	46.2758	47.8943	72.4037	53.9759	55.4215	Nontarget
Relb	10.2035	2.15611	0.867381	2.48577	0.0129271	0.0434564	5.493	3.06563	5.10426	7.83483	3.68616	4.72003	3.0438	4.86726	3.41511	3.80462	1.46785	11.9655	3.87127	12.0168	MEIOC.target
Rell1	12.0832	0.954905	0.808672	1.18083	0.23767	0.398471	3.12295	2.23355	4.6207	8.2481	0.719185	3.86686	3.71338	5.42863	5.55773	5.87149	2.8032	7.72073	4.7815	7.14096	Nontarget
Rell2	10.1054	0.883909	0.942024	0.938308	0.348086	0.516823	3.0845	3.7232	4.68956	2.80388	11.5014	9.98639	3.98157	8.43758	7.91675	7.51472	3.41622	13.033	2.76877	9.25565	Nontarget
Reln	118.466	-1.3432	0.292867	-4.58638	4.50999e-06	5.00191e-05	5.66608	2.14365	6.46442	11.4901	3.1	9.89914	10.9433	9.4184	8.73022	9.23607	36.1936	13.2897	32.7013	13.4943	Nontarget
Relt	19.2299	1.67834	0.906246	1.85197	0.0640296	0.153697	16.3043	2.58876	2.45551	27.1264	1.17966	4.24874	6.77567	2.90484	19.8589	1.67415	3.6251	5.9655	12.011	1.5269	Nontarget
Repin1	35.7794	1.06385	0.575806	1.84759	0.0646623	0.154838	16.1591	10.2329	13.5032	13.0412	16.2696	7.97715	15.9101	10.5746	16.8546	15.0143	5.94636	11.2734	6.53848	8.67364	Nontarget
Reps1	119.817	-0.218088	0.274823	-0.793556	0.427454	0.592563	46.6975	31.0528	58.7451	59.5675	25.4329	66.4179	54.6196	72.2249	59.6177	74.8768	70.6212	75.7596	62.2087	59.8783	Nontarget
Reps2	112.421	-0.372656	0.308065	-1.20966	0.226408	0.384335	11.4926	5.6952	11.1963	20.2059	4.5097	10.9781	19.3483	14.5644	16.7056	17.9573	34.9161	25.3298	42.8736	23.7721	Nontarget
Rer1	77.6008	2.04637	0.413179	4.95276	7.31696e-07	1.03403e-05	106.202	33.1863	65.5394	112.02	13.2317	68.9303	61.7856	72.6287	110.097	72.5076	26.6767	94.7983	28.6352	69.5152	MEIOC.target
Rere	973.21	-0.503051	0.214789	-2.34207	0.0191769	0.0595884	123.564	94.7228	74.9059	187.607	76.9331	113.984	184.368	86.0889	163.772	86.7803	259.051	92.4474	246.96	101.413	Nontarget
Rerg	10.4942	-0.614477	0.962986	-0.638095	0.523412	0.676481	7.87143	4.08691	4.38596	1.86583	1.92453	11.4684	9.31798	16.4947	2.22766	10.1382	7.96162	14.8645	16.1805	26.4488	Nontarget
Rest	882.514	0.74848	0.151496	4.9406	7.7881e-07	1.09015e-05	317.489	58.3896	72.3223	296.757	52.3688	78.5469	300.244	74.5737	290.506	73.112	181.398	78.7407	198.012	81.0734	MEIOC.target
Ret	18.3448	-0.686519	0.674544	-1.01775	0.308796	0.478499	1.41891	3.00095	5.19843	4.00625	2.20487	5.12174	2.71611	4.15658	1.29764	3.54387	6.51558	7.13538	5.2302	7.67382	Nontarget
Retreg1	34.1588	-0.820989	0.462988	-1.77324	0.0761893	0.175316	11.0324	11.2557	23.4675	7.47884	5.91352	29.7115	12.2881	23.5918	11.1268	38.9992	26.7326	49.0366	34.6027	39.1804	Nontarget
Retreg2	132.831	1.18241	0.332206	3.55928	0.000371879	0.00235864	105.836	33.7653	52.9553	92.4387	37.6537	62.9748	66.7145	55.5601	99.0946	56.2019	27.1317	46.3234	29.0616	28.9063	MEIOC.target
Retreg3	147.356	1.27095	0.287097	4.42692	9.55872e-06	9.70362e-05	73.4246	16.0101	30.3263	113.252	9.53701	42.9128	73.4777	41.2878	91.0403	31.6468	51.6596	52.1961	56.5544	58.7847	MEIOC.target
Retsat	14.0719	-0.612181	0.745221	-0.821476	0.411375	0.577542	1.04973	1.56732	7.66796	2.25532	0.78073	9.4106	2.20858	6.94783	1.70128	8.29015	5.39995	19.2883	4.63831	18.0825	Nontarget
Rev1	430.234	-0.633011	0.204685	-3.09261	0.00198408	0.00948656	152.19	80.4341	81.832	192.417	53.1756	85.3762	181.549	81.3795	171.967	83.2033	225.653	66.952	219.148	71.522	Nontarget
Rev3l	1864.25	-0.588084	0.212208	-2.77126	0.00558399	0.0219011	234.033	46.8239	63.6101	368.524	38.3729	68.1789	387.439	74.7526	334.212	75.4821	733.469	101.885	627.442	92.8582	Nontarget
Rex2	22.6401	-0.594847	0.960846	-0.619086	0.535859	0.686916	6.47349	0.448017	2.37854	14.3387	10.2608	7.44771	9.21302	4.10142	11.882	1.23392	16.8724	7.71337	22.6141	0.0311494	Nontarget
Rexo1	307.331	-0.110847	0.194396	-0.570216	0.568531	0.714133	70.3788	50.6635	41.3057	80.4094	46.8945	58.4649	63.9298	46.3206	66.4237	41.6563	96.6241	63.7862	100.295	55.195	Nontarget
Rexo2	38.9991	0.851655	0.512364	1.66221	0.0964714	0.208168	62.3285	114.098	112.525	24.7582	40.6773	133.956	35.1128	103.02	38.396	102.025	22.1567	104.263	19.9412	122.765	Nontarget
Rexo4	110.878	0.898581	0.312393	2.87644	0.00402189	0.0168212	104.151	57.468	43.5988	78.0889	41.7074	55.0745	72.0948	45.0059	76.5543	45.6016	40.4629	50.525	59.0597	56.5099	MEIOC.target
Rexo5	198.947	-0.685431	0.258127	-2.6554	0.00792151	0.029085	104.852	120.63	234.09	83.9734	80.4685	191.869	81.0368	232.436	87.7281	219.549	34.7428	60.4755	40.8907	52.4363	Nontarget
Rfc1	492.048	0.477326	0.164315	2.90495	0.00367316	0.0156288	212.295	80.9034	89.4179	229.847	77.8732	90.8539	221.8	99.3103	225.565	98.9139	181.687	114.867	213.079	122.467	Nontarget
Rfc2	127.052	0.376552	0.282746	1.33177	0.182936	0.332423	25.7879	35.5156	35.4559	19.2897	29.7767	32.3238	17.5541	33.0311	23.8703	34.3655	13.9764	32.2542	18.6872	34.0776	Nontarget
Rfc3	18.8073	0.383785	0.682195	0.562574	0.573725	0.71836	13.3286	6.964	32.6128	14.6561	12.8039	32.5158	6.73429	40.7137	9.18349	30.3954	9.77779	44.5574	10.0418	35.9491	Nontarget
Rfc4	41.9443	-0.0236525	0.447307	-0.0528776	0.957829	0.976386	38.4671	54.9627	143.246	28.7328	21.5543	96.7925	27.1555	95.2781	31.23	102.018	27.7825	63.2538	21.6483	74.5827	Nontarget
Rfc5	57.7099	-0.595609	0.394349	-1.51036	0.130951	0.260005	26.9163	24.0002	16.7017	28.8616	11.9233	19.682	20.8825	22.0182	22.47	20.4993	42.0495	28.8105	57.3824	18.5612	Nontarget
Rfesd	31.9427	2.34326	0.614904	3.81077	0.000138533	0.00100177	118.405	14.0167	28.6926	86.1775	4.7012	6.37688	38.2954	20.3714	57.5173	46.5937	11.9145	36.64	10.4422	23.3296	MEIOC.target
Rffl	55.3336	0.447724	0.466698	0.959344	0.337385	0.507197	33.1969	4.29037	11.2338	30.988	9.77845	14.7798	25.9606	10.006	29.5892	9.14833	25.1662	11.5674	29.407	20.6034	Nontarget
Rfk	86.4283	2.72125	0.419737	6.48322	8.97843e-11	2.79208e-09	107.933	5.93186	10.2958	111.141	4.62794	21.5738	87.7642	27.2857	113.314	25.3639	25.4742	30.4673	23.1208	31.1416	MEIOC.target
Rflnb	27.3862	-0.337759	0.536989	-0.628986	0.529358	0.681561	10.9978	2.86833	4.68118	13.086	2.91124	5.79776	13.1252	7.49322	15.2892	6.87669	18.0637	5.16088	16.2928	8.39942	Nontarget
Rfng	38.1714	0.0397675	0.501329	0.0793242	0.936775	0.963361	18.1378	14.4227	15.5295	28.0523	9.34124	17.9468	32.8625	13.0631	32.0811	15.0537	30.5366	13.8705	35.9434	25.156	Nontarget
Rft1	29.52	0.382319	0.498061	0.767615	0.442716	0.606939	16.4314	4.46355	12.1369	21.2498	7.06759	14.4763	15.8899	13.8219	20.5844	17.8486	14.7158	16.494	16.8836	16.6776	Nontarget
Rftn1	29.7034	-0.387064	0.534997	-0.723489	0.469379	0.631429	5.97568	5.10963	13.8832	10.0969	3.06405	12.7446	7.93309	14.514	5.91337	9.41443	11.4431	18.8998	16.9576	22.0257	Nontarget
Rftn2	21.5621	-0.692166	0.588026	-1.1771	0.239155	0.40021	8.47952	3.65311	9.01194	8.56902	4.17063	3.88391	11.903	13.3432	11.529	9.80379	15.9431	12.2813	18.1395	10.3857	Nontarget
Rfwd2	232.776	0.322904	0.217005	1.488	0.13675	0.269071	83.735	23.2903	53.6138	89.9735	23.2948	48.2101	78.4816	50.9655	86.7525	55.5596	59.5773	51.6315	62.5855	42.6998	Nontarget
Rfwd3	514.631	-0.186548	0.184474	-1.01125	0.311899	0.481725	145.389	48.0376	135.134	161.929	42.777	131.089	124.623	139.899	168.309	134.477	177.6	167.109	246.473	172.273	Nontarget
Rfx1	45.2749	0.28574	0.484437	0.589838	0.555299	0.703586	9.65495	5.33194	7.55439	21.6409	9.03261	12.9597	14.554	9.16719	21.823	5.45254	14.3381	11.2259	20.3275	11.1164	Nontarget
Rfx2	182.5	-0.591029	0.387341	-1.52586	0.127044	0.254217	80.4061	120.691	60.8275	64.3439	58.6779	51.6765	71.6224	39.1963	96.2088	50.5691	21.2994	6.74901	21.4861	12.5161	Nontarget
Rfx3	229.045	0.973043	0.267136	3.64251	0.000269994	0.00178772	88.4118	7.91611	18.3962	122.761	11.4927	28.3022	79.6412	12.3868	114.342	16.407	61.4335	19.7663	58.257	19.6402	MEIOC.target
Rfx4	54.8384	4.24217	2.01298	2.10741	0.0350819	0.0967873	68.9605	9.77374	17.0826	42.1413	6.57067	8.99623	35.7201	12.1012	53.5374	12.2981	0	0.403557	0	0	Nontarget
Rfx5	172.519	1.91285	0.293773	6.51133	7.44872e-11	2.39212e-09	131.263	30.6243	28.9734	115.682	32.9626	24.8495	93.9825	29.2172	106.825	26.0452	21.5431	22.6126	24.1943	19.9072	MEIOC.target
Rfx7	1151.4	1.54879	0.168307	9.20218	3.50758e-20	4.0931e-18	499.432	44.7396	47.1555	562.543	47.7937	67.092	436.387	69.6194	513.176	65.7227	177.582	62.3338	168.251	69.49	MEIOC.target
Rfx8	9.60422	-0.217263	1.42536	-0.152427	0.87885	0.928314	7.91732	9.71826	5.29262	6.16979	8.22637	4.83958	6.75457	5.36321	6.39634	9.48346	0.593465	0.741949	1.70269	1.23312	Nontarget
Rfxank	52.1758	0.939834	0.428324	2.19421	0.02822	0.0816198	35.699	19.4042	12.6661	23.6546	16.7015	7.88096	24.278	9.48765	32.8145	8.20586	21.3837	18.0968	25.6069	22.6127	Nontarget
Rfxap	63.7511	1.0638	0.45048	2.36149	0.0182017	0.057283	137.128	62.4946	106.944	126.096	45.7347	79.6417	83.9549	132.444	151.175	67.1017	18.3784	71.8352	36.9238	36.5471	Nontarget
Rgag4	9.33725	-0.24659	1.12794	-0.21862	0.826946	0.896152	2.94209	1.85238	0	2.78969	2.57591	0.763579	1.36676	1.84004	2.03298	1.48623	3.10607	1.63005	6.80742	1.3626	Nontarget
Rgl1	359.237	-0.0587723	0.196302	-0.299397	0.764637	0.85727	114.114	67.095	85.2779	101.345	35.7202	73.7451	120.073	91.6596	145.605	79.6437	148.652	106.587	170.208	92.953	Nontarget
Rgl2	51.6617	-0.883916	0.446306	-1.98051	0.0476457	0.122396	5.17863	21.9805	12.6722	9.86101	22.7036	15.7723	11.8651	10.8821	11.6195	11.9825	24.1749	17.3431	21.3355	16.3063	Nontarget
Rgma	74.6948	-0.790722	0.36318	-2.17722	0.0294643	0.0844394	11.5728	4.4001	14.8003	25.414	5.0071	22.7282	24.9646	20.1987	21.8295	15.5883	64.1638	29.8022	54.7727	32.0638	Nontarget
Rgmb	27.706	-0.304707	0.538319	-0.566035	0.57137	0.716477	11.2008	3.21993	9.22842	15.3285	1.3219	14.6009	7.11027	13.0184	14.5739	10.8222	19.0454	17.044	27.6358	20.7175	Nontarget
Rgp1	173.957	0.618019	0.289894	2.13188	0.0330165	0.0922333	58.1959	20.0122	17.2595	67.22	13.9537	23.9271	44.5938	20.007	65.3926	21.8035	40.3104	16.3319	31.6309	18.8952	Nontarget
Rgs11	20.1606	-0.643255	0.711019	-0.904695	0.365627	0.533915	2.67706	19.0545	5.52891	3.58133	17.6362	12.1658	4.67145	7.73357	4.80251	9.79371	12.42	10.6892	15.3973	29.504	Nontarget
Rgs12	287.471	0.411356	0.237382	1.73289	0.0831158	0.18645	146.735	36.6492	45.2022	120.142	25.3815	51.1242	85.8255	46.569	113.906	41.6029	48.4737	25.8105	51.8612	28.7978	Nontarget
Rgs17	85.1741	-0.970267	0.382689	-2.53539	0.0112322	0.0387196	8.47053	18.7497	6.2043	12.5742	8.81139	11.8064	14.9644	13.5907	12.7042	16.5493	32.9608	13.5631	28.8684	16.7366	Nontarget
Rgs19	14.5464	-0.799968	0.789724	-1.01297	0.311074	0.480766	4.99042	5.44084	20.1369	13.4587	6.69708	10.2743	10.6884	6.5315	14.7524	17.244	35.7207	21.8216	38.5055	17.2006	Nontarget
Rgs2	68.3307	-0.894206	0.38074	-2.3486	0.0188441	0.0588024	9.89615	33.3789	52.4876	46.5318	16.6667	91.4386	31.3784	111.172	28.8286	63.7865	59.9903	113.113	77.5398	122.834	Nontarget
Rgs22	129.597	0.444692	0.304222	1.46174	0.143813	0.278872	44.7034	47.409	42.6483	40.0488	34.6544	44.4745	56.0037	52.7341	48.0525	55.7212	14.7908	27.483	19.8467	19.9155	Nontarget
Rgs3	57.2977	-0.728267	0.376848	-1.93252	0.053295	0.133447	6.76084	11.5142	18.119	11.6891	16.6972	30.6513	12.8341	23.4381	9.21588	24.3382	27.4563	36.1173	25.2624	37.3018	Nontarget
Rgs5	39.2593	-1.48998	0.53165	-2.80256	0.0050698	0.0202827	2.24455	6.7712	13.8926	2.69095	5.16044	21.6924	3.94948	25.6993	3.152	17.4383	12.8041	24.2655	7.31118	22.5612	Nontarget
Rgs7bp	14.8807	-0.589984	0.788931	-0.747827	0.454565	0.618506	0.678724	3.00333	1.71572	2.46881	2.13302	2.78649	2.09893	1.7662	2.78413	1.18172	4.01444	3.32483	4.60016	1.82396	Nontarget
Rgs9bp	11.2315	-1.21146	0.897029	-1.35053	0.176847	0.324402	0.416589	1.90474	0.832238	1.41965	1.60466	3.03335	1.79657	1.49019	0.793122	1.90569	3.37154	3.11708	3.52301	1.3817	Nontarget
Rhbdd1	25.8035	0.865374	0.583302	1.48358	0.137921	0.270787	10.0815	4.54145	6.48058	12.3929	2.63154	8.18272	11.7374	6.4316	17.9994	10.2987	5.23763	7.49836	7.95051	6.86767	Nontarget
Rhbdd2	81.948	0.602794	0.332707	1.81179	0.0700191	0.164261	28.5987	12.712	16.4437	29.0689	14.2625	16.0149	28.8772	15.5348	30.9729	16.152	23.369	18.8421	20.3331	17.7798	Nontarget
Rhbdd3	49.1843	0.406657	0.522699	0.777996	0.436571	0.600751	44.7676	39.2363	44.7082	34.461	28.8013	26.3123	29.3444	31.6696	40.1434	29.549	7.88393	9.91548	10.4942	15.1077	Nontarget
Rhbdf1	18.4815	-0.902961	0.700414	-1.28918	0.197335	0.350746	2.27534	6.96359	7.13837	1.46641	7.0764	5.52955	4.65352	7.28555	4.30407	3.83777	10.7402	11.0417	8.95375	9.20136	Nontarget
Rhbdf2	98.2299	-1.4515	0.316913	-4.58012	4.64715e-06	5.13802e-05	12.0422	16.3716	18.195	20.6836	15.4572	26.8458	21.0562	20.7452	18.1633	21.6602	63.4786	26.7986	68.5082	36.2128	Nontarget
Rheb	78.8976	2.24402	0.387286	5.79421	6.86448e-09	1.55586e-07	103.514	22.047	55.1956	114.139	14.5293	71.449	85.7506	52.8229	80.9224	75.5015	15.8435	68.0302	24.0206	62.5477	MEIOC.target
Rhno1	82.4646	-0.00245477	0.316333	-0.00776006	0.993808	0.99609	95.2486	35.537	80.4166	117.485	35.5839	74.4239	99	83.0042	120.221	72.9591	74.4217	69.0404	79.9743	59.7372	Nontarget
Rhoa	275.098	-0.168799	0.195599	-0.862985	0.388146	0.555922	75.7827	67.904	243.686	70.6387	57.3169	258.619	75.508	301.07	81.0317	275.869	78.9243	297.207	101.728	286.722	Nontarget
Rhob	74.8299	-0.0746062	0.312982	-0.238372	0.811593	0.886533	28.3857	10.4715	30.1878	46.6718	10.2221	41.5874	42.0421	45.4075	38.47	40.4205	51.1243	58.7453	63.2573	53.041	Nontarget
Rhobtb1	138.313	-0.849215	0.285539	-2.97407	0.00293875	0.0129821	29.9909	13.9729	22.7209	42.5077	9.08916	24.2601	43.4262	22.2638	42.7613	24.7954	98.3883	33.1849	86.9793	30.2187	Nontarget
Rhobtb2	29.6317	-0.462339	0.501569	-0.921787	0.35664	0.52542	5.49978	1.49549	5.91671	6.76588	1.45218	4.16868	5.39125	5.56251	7.80272	4.96509	10.78	6.1324	13.9653	9.03977	Nontarget
Rhobtb3	141.428	-0.860005	0.263283	-3.26646	0.00108899	0.00574525	24.928	8.61032	28.1814	38.4754	8.46805	39.381	33.8408	40.4758	27.7514	34.1949	61.5537	48.6895	82.3399	46.0251	Nontarget
Rhoc	13.5823	-0.924146	0.848728	-1.08886	0.276216	0.44232	1.49666	9.02732	30.8398	3.94591	10.0597	29.9141	15.9654	63.2372	7.26945	44.1734	30.3504	47.9022	19.9828	130.371	Nontarget
Rhog	15.6049	-0.32229	0.722091	-0.446328	0.65536	0.780996	4.56397	7.55853	20.4264	10.3525	2.16801	30.4404	11.082	23.4656	6.10194	19.4715	12.828	31.0842	18.4498	41.952	Nontarget
Rhoj	13.9805	-0.238997	0.803219	-0.297549	0.766048	0.858037	1.88407	2.21786	8.45	1.04089	1.06468	6.09693	1.18247	11.0427	1.14961	9.12871	4.91064	17.4701	4.01611	29.2534	Nontarget
Rhoq	34.4798	-0.676362	0.482612	-1.40146	0.161076	0.302927	6.07029	4.1923	6.6831	11.8285	3.4278	6.34354	10.9517	5.92941	9.01862	8.38635	23.0935	10.8663	25.3772	12.1557	Nontarget
Rhot1	209.976	0.0307509	0.228922	0.134329	0.893142	0.937696	98.0806	41.9651	53.7721	122.224	38.8714	67.9595	104.29	72.9175	112.966	87.8592	101.055	65.6868	110.695	74.0683	Nontarget
Rhot2	85.5896	-0.180165	0.366889	-0.491063	0.623382	0.757285	27.794	36.8234	21.1463	28.1375	35.0872	22.2296	20.648	21.824	33.8211	25.031	31.6287	27.541	30.2066	15.9194	Nontarget
Rhou	81.7504	-1.19101	0.33236	-3.58349	0.000339038	0.0021776	8.536	13.2556	29.2819	14.5597	9.44358	42.2842	12.7874	32.732	10.5072	39.711	39.0493	62.7156	47.9128	58.6185	Nontarget
Rhov	34.842	1.58981	0.721893	2.20227	0.027646	0.0801959	71.0626	9.15598	10.1225	81.7144	9.20945	11.6641	46.2812	10.9498	68.6624	8.73333	10.113	4.33781	8.24547	4.33308	Nontarget
Rhox13	17.2245	-0.515129	0.771281	-0.667888	0.504205	0.660578	9.41883	21.2048	71.4341	7.13387	8.80418	58.4407	5.12071	59.1089	10.1867	54.3069	4.91452	70.9617	17.7004	48.1204	Nontarget
Rhox5	13.6333	-0.453008	0.944667	-0.479543	0.631552	0.763277	3.33279	39.9893	146.891	14.2751	28.3894	69.448	10.5161	86.9757	12.8782	92.3292	12.9274	80.931	11.5324	92.2369	Nontarget
Rhox8	1826.35	0.381276	0.552599	0.689968	0.490214	0.648525	1089.99	11705.2	1696.96	859.447	5822.13	1667.87	1636.59	1211.87	1341.96	1148.46	1093.47	1364.23	589.613	1301.61	Nontarget
Rhpn1	22.0011	-2.16829	0.788898	-2.7485	0.00598685	0.0231651	7.66822	25.579	8.51315	8.63158	13.4547	10.8481	7.84761	12.0192	7.66944	10.1419	7.0894	2.87714	10.4872	1.91587	Nontarget
Rhpn2	48.636	-0.385041	0.453632	-0.848796	0.395995	0.563667	8.09953	5.58457	17.2363	10.0245	4.67817	22.7535	12.144	19.4822	12.6209	17.0057	24.6061	22.9911	20.1063	42.1771	Nontarget
Ribc2	45.1897	-1.68911	0.637419	-2.64992	0.00805107	0.0294781	56.0105	81.1225	37.4836	37.2885	34.8233	22.4208	42.3059	24.1308	47.0669	30.6233	31.3003	7.6474	23.4467	1.59331	Nontarget
Ric1	361.705	0.714446	0.204694	3.49032	0.00048245	0.00292347	120.854	16.243	20.1882	128.941	19.039	27.6339	112.442	26.5835	122.008	25.4414	92.298	33.346	89.727	30.3632	MEIOC.target
Ric3	164.152	1.48676	0.296548	5.01355	5.34341e-07	7.82328e-06	93.4292	28.3303	32.8825	83.3036	34.1922	19.6768	64.5947	33.8427	85.3474	26.4155	37.3436	40.4097	36.6306	45.0202	MEIOC.target
Ric8a	47.9022	-0.164705	0.412576	-0.399211	0.689738	0.805993	13.6253	13.6686	17.6871	14.4651	10.9643	18.2762	13.1808	17.0794	16.5998	11.3544	17.0704	17.0705	17.6223	17.0572	Nontarget
Ric8b	88.6554	0.930605	0.323464	2.877	0.00401479	0.0168052	47.174	11.113	24.2233	48.1327	15.6229	18.9613	55.4395	25.3178	54.7415	29.766	44.3337	45.1725	54.5637	45.2123	MEIOC.target
Rictor	1397.93	0.0855616	0.158054	0.541345	0.58827	0.730025	329.536	38.7629	47.2508	375.53	32.5731	52.4868	353.222	62.9278	361.157	59.5209	384.426	63.8376	367.636	61.2009	Nontarget
Rif1	2541.36	-1.34085	0.219008	-6.12237	9.21941e-10	2.42627e-08	406.284	190.385	185.16	539.325	118.443	165.883	637.221	188.656	493.566	199.676	1066.14	157.519	1073.3	147.546	Nontarget
Rilpl2	14.882	-0.0973148	0.776088	-0.125391	0.900214	0.942853	10.4011	8.5455	19.3358	10.741	7.02168	21.2736	7.54227	17.966	2.11426	26.5528	10.9241	32.2466	10.4155	24.8234	Nontarget
Rimbp3	109.043	-2.13306	0.576898	-3.69746	0.000217768	0.00148775	27.3579	57.1578	18.4379	18.168	22.6344	7.59266	19.152	7.2482	30.9076	13.9709	12.1729	1.58241	16.1685	1.50522	Nontarget
Rimkla	20.8311	-0.936736	0.61824	-1.51517	0.12973	0.25852	4.22574	2.24609	4.99684	5.45453	3.12259	2.47419	4.077	6.06941	3.84084	4.95024	12.6265	6.07364	13.7826	9.09693	Nontarget
Rimklb	232.018	0.3723	0.257321	1.44683	0.147945	0.284729	104.41	46.6427	53.4936	111.513	33.1995	68.4667	100.026	63.4457	100.377	72.8363	38.2842	25.2245	30.6303	24.9772	Nontarget
Rims1	34.1931	-1.09212	0.491316	-2.22285	0.0262258	0.0768134	4.6837	5.71331	8.65293	5.46827	6.97369	10.6235	4.04959	4.49827	3.41964	4.23233	17.5042	9.52756	15.4923	6.92378	Nontarget
Rims2	253.03	0.428737	0.271856	1.57707	0.114779	0.236956	135.543	61.7148	49.0086	123.68	34.5941	31.5212	112.543	37.5963	130.55	43.8429	50.596	17.76	41.3883	22.6807	Nontarget
Rims3	42.6964	0.347385	0.525555	0.660987	0.50862	0.664001	15.4179	2.11555	2.41531	18.7346	8.8101	7.97476	13.1879	7.31577	13.5185	5.63253	17.4201	7.98609	16.9149	13.2442	Nontarget
Rims4	50.8739	-1.24837	0.534325	-2.33635	0.019473	0.0603177	1.33753	5.93461	11.7861	3.4031	1.07889	12.6839	3.91163	16.8122	4.17922	17.2493	10.9922	32.8053	16.9849	21.7678	Nontarget
Rin1	14.9642	-0.1547	0.724975	-0.213387	0.831025	0.898539	3.22235	5.17343	2.50941	2.84552	4.72788	3.0725	1.98563	3.37172	3.10393	3.43206	3.98804	5.24747	4.14775	2.32506	Nontarget
Rin2	47.9177	-1.09769	0.488132	-2.24876	0.0245275	0.0728349	4.64988	6.62477	10.5337	8.61303	3.66207	17.4642	10.3255	15.9463	4.8654	14.6895	16.5432	18.4027	24.8873	21.8215	Nontarget
Rin3	64.4155	-1.55038	0.372801	-4.15875	3.19998e-05	0.000276705	6.02898	8.35992	17.7622	10.7965	10.1512	20.7614	11.6118	16.301	11.3298	20.5759	45.488	33.9307	44.5977	27.8091	Nontarget
Ring1	36.8477	-0.158004	0.500655	-0.315594	0.75231	0.848653	12.3942	39.5903	20.1058	9.70689	24.0372	24.0029	13.416	24.8344	17.7626	22.6569	12.2194	17.1786	15.8625	27.3017	Nontarget
Rint1	105.989	-0.145139	0.279113	-0.52	0.603063	0.741545	66.2916	73.9195	119.267	71.3478	34.2473	48.8371	51.426	88.5821	56.7665	89.1114	81.2272	97.1115	71.6199	98.8688	Nontarget
Riok1	76.8136	1.0018	0.380637	2.6319	0.00849079	0.0307442	54.7695	18.9173	39.0395	54.3502	27.6022	31.7881	43.3047	42.3731	54.4828	34.3415	25.7512	32.0431	25.7233	44.1268	MEIOC.target
Riok3	171.425	-0.0297223	0.22684	-0.131028	0.895753	0.939768	52.0589	40.0081	82.6074	41.9065	26.0009	70.5833	43.2337	87.4438	52.7317	88.0418	44.4551	73.8601	47.2376	84.9126	Nontarget
Riox1	20.9665	0.722128	0.614957	1.17427	0.240285	0.40136	16.2802	2.65384	8.74168	13.1542	5.60819	8.39661	16.7359	10.0213	15.4319	8.50838	9.43063	9.89371	12.8073	11.6093	Nontarget
Riox2	72.2429	-0.0219408	0.322115	-0.0681148	0.945694	0.968404	42.3391	26.6228	57.9502	36.9699	26.684	51.5309	31.3188	49.4091	32.0192	50.8691	38.7032	61.372	50.1214	74.2241	Nontarget
Ripk1	133.722	0.62353	0.264147	2.36054	0.0182482	0.057377	65.0982	15.4461	35.2031	64.5744	16.381	37.689	47.635	44.985	51.2237	39.403	46.9311	49.9932	51.6395	57.8473	Nontarget
Ripk2	39.2307	0.0163548	0.489297	0.0334251	0.973336	0.984233	19.598	6.86192	10.402	41.5338	5.39924	16.4143	30.5631	11.2405	27.5517	13.8249	33.8962	14.5974	25.8796	11.7421	Nontarget
Ripk4	17.9287	0.52677	0.668804	0.78763	0.430913	0.595817	4.35705	0.653522	4.97215	6.77261	2.54482	4.3707	6.98372	4.15732	7.0958	5.5045	9.6842	7.52243	7.15566	12.5167	Nontarget
Ripor1	86.7986	-0.807042	0.334944	-2.40949	0.015975	0.0515982	10.8719	16.73	17.303	18.4984	14.3864	24.4803	19.0179	25.2344	13.2904	24.2725	38.2624	35.8641	39.2227	28.7963	Nontarget
Ripor2	10.2857	-1.40677	0.97088	-1.44897	0.147347	0.284088	0.194435	0.315857	1.34067	0.84355	1.12293	2.67272	1.93539	5.02606	1.10783	1.89702	5.55931	6.40973	4.01597	2.15887	Nontarget
Ripply3	26.6048	-0.033778	0.570736	-0.0591832	0.952806	0.972413	13.4662	25.3243	17.9447	13.2387	18.5322	18.962	16.1554	20.983	7.53221	25.8902	21.1086	42.9383	24.2548	32.7778	Nontarget
Rit1	30.2358	-0.227321	0.521776	-0.435667	0.663078	0.786459	33.1109	37.9204	47.7779	31.544	15.4146	56.4181	35.5061	61.6566	37.0653	37.5927	58.9854	63.8555	53.7482	65.6073	Nontarget
Rlf	548.08	-0.614652	0.180094	-3.41295	0.000642629	0.00370549	142.775	54.4251	44.9864	166.488	54.2454	52.9654	145.008	56.3064	143.497	60.0552	232.302	61.1378	293.827	61.2624	Nontarget
Rlim	658.609	-0.28227	0.182726	-1.54477	0.122402	0.247534	101.133	39.1923	85.0318	135.499	25.5859	88.0177	127.914	97.3682	120.948	93.7842	201.945	124.953	213.023	139.804	Nontarget
Rmdn1	11.1327	-0.702411	0.892323	-0.787172	0.431181	0.595978	12.1903	4.35594	30.8809	6.75502	8.72316	30.0644	4.45046	13.8886	8.66841	27.9172	6.6284	28.1935	6.0036	29.9275	Nontarget
Rmdn2	47.9385	-0.396996	0.475936	-0.834137	0.404204	0.571354	24.3964	14.5261	54.0866	24.0274	30.1923	41.8767	20.8357	53.1286	13.4978	37.0781	31.6831	55.7167	30.429	60.8721	Nontarget
Rmdn3	60.7534	1.46454	0.374368	3.91203	9.1523e-05	0.000697279	55.0386	18.1173	31.7929	61.1548	13.5453	29.9585	43.985	29.6359	50.8984	26.1631	28.269	40.0419	20.9922	36.6727	MEIOC.target
Rmi1	123.75	0.686252	0.317001	2.16483	0.0304009	0.086547	78.2293	20.4866	42.8105	99.21	21.1942	63.0498	66.5038	76.3032	79.7609	73	17.5255	38.6266	34.5134	36.3132	Nontarget
Rmi2	86.5264	-0.0165011	0.340303	-0.0484893	0.961326	0.978005	16.8155	20.0426	15.9103	22.3037	24.8064	24.26	21.1955	24.1356	30.2169	28.0564	31.1268	39.4169	32.7468	23.7929	Nontarget
Rmnd1	55.5361	-0.805213	0.403658	-1.99479	0.0460658	0.119326	6.73353	22.4088	20.5097	15.31	27.8921	24.7173	11.4508	20.3178	14.126	18.3556	25.9224	32.7698	30.2389	24.0319	Nontarget
Rmnd5a	365.519	1.02969	0.193446	5.32288	1.02138e-07	1.75481e-06	141.954	13.1954	26.272	148.569	13.6135	29.4185	137.673	35.1221	157.213	33.6424	90.6281	43.2218	96.7931	39.4173	MEIOC.target
Rmnd5b	51.6633	0.357619	0.41919	0.85312	0.393593	0.561065	29.8009	14.1264	41.5811	26.3615	20.6802	36.2358	23.9485	27.2538	27.4535	40.3429	30.7942	49.0748	34.0014	64.5824	Nontarget
Rnase4	11.1044	-1.591	0.987183	-1.61166	0.107036	0.224752	0.792076	2.9708	11.2587	1.73332	3.57018	16.8982	0	19.1296	1.93518	16.8958	5.04223	23.7692	5.40737	25.1151	Nontarget
Rnaseh1	33.761	0.528583	0.51468	1.02701	0.304415	0.47433	34.4136	27.0108	47.2307	40.9235	18.5123	39.329	28.2247	28.9926	38.6328	43.7216	14.93	27.6347	21.305	33.1925	Nontarget
Rnaseh2a	49.288	0.21605	0.427428	0.505466	0.613231	0.748969	20.4217	64.2817	53.8769	13.6858	20.1458	44.4124	18.5846	45.8376	29.1503	53.3781	14.8758	47.6942	15.9352	47.3244	Nontarget
Rnaseh2b	20.5281	-0.960189	0.634746	-1.51271	0.130352	0.259165	4.33415	5.80071	28.8184	8.45468	4.80402	33.6125	3.7679	38.7698	6.30575	39.1386	15.5481	41.8451	12.4626	45.8465	Nontarget
Rnaseh2c	17.9212	-1.31873	0.681423	-1.93526	0.052958	0.13297	15.5282	12.0351	31.4082	16.2063	13.4	44.888	16.9911	25.9325	17.2658	35.3596	18.58	11.3835	23.9602	26.0265	Nontarget
Rnasel	52.7434	-0.294684	0.43648	-0.675137	0.499588	0.656647	15.9407	24.061	21.1131	11.667	9.53591	29.4281	21.0858	26.9397	14.9238	25.1749	25.1475	34.6254	25.7365	33.3798	Nontarget
Rnaset2b	88.1496	-0.08779	0.37869	-0.231826	0.816673	0.889854	30.3136	44.0673	215.086	33.1906	43.6898	210.596	14.224	232.166	32.4206	195.459	28.174	210.505	29.6902	209.266	Nontarget
Rnd2	31.6508	0.140223	0.549716	0.255082	0.79866	0.879528	9.02409	19.6648	41.2408	8.19083	16.506	49.1399	6.20232	32.5009	7.93734	48.8842	14.233	70.6809	11.3635	85.1621	Nontarget
Rnd3	21.9309	-1.17263	0.598475	-1.95936	0.050071	0.127295	3.01843	9.28943	13.8062	2.76573	2.62314	9.07646	3.44583	15.9531	3.10241	14.2892	10.6493	22.4553	11.2467	19.8775	Nontarget
Rnf10	649.783	0.121615	0.160018	0.760004	0.447252	0.611321	231.886	249.823	243.992	247.161	185.325	239.403	191.638	229.544	243.876	213.493	157.519	202.036	201.047	185.59	Nontarget
Rnf103	239.899	2.42948	0.276958	8.77202	1.75484e-18	1.66794e-16	315.755	24.9762	34.5845	263.294	24.4749	44.1735	251.441	37.8978	274.395	46.3648	38.8821	39.1239	50.4471	30.7159	MEIOC.target
Rnf11	232.878	1.50038	0.237845	6.30822	2.82254e-10	8.13361e-09	259.682	26.8347	64.1525	289.359	29.4342	57.1366	218.667	74.8212	234.069	64.9568	85.362	64.0965	82.3618	75.6361	MEIOC.target
Rnf111	636.9	0.695558	0.200463	3.46975	0.000520937	0.00311505	340.648	39.3277	41.9124	404.36	29.9597	48.1132	311.335	43.5646	392.452	48.4781	220.563	44.5057	207.291	42.0208	MEIOC.target
Rnf113a2	24.7553	0.364251	0.618831	0.588611	0.556122	0.704023	17.8083	41.1395	28.1642	17.4344	37.7403	23.328	13.2763	23.0846	18.7524	10.5972	13.5795	24.1588	16.6398	24.9246	Nontarget
Rnf114	179.434	0.693232	0.272888	2.54036	0.0110739	0.0382832	143.752	37.1367	65.5849	129.562	33.0297	69.1161	88.1162	74.1785	133.73	70.7846	59.9508	67.0762	83.3386	69.3056	MEIOC.target
Rnf115	223.866	1.70406	0.246457	6.91421	4.70461e-12	1.73277e-10	299.128	29.2139	61.2831	304.723	22.5038	50.5519	281.054	75.7187	305.869	68.2658	125.896	82.0516	111.145	84.0932	MEIOC.target
Rnf121	51.5279	0.377036	0.421283	0.894971	0.370803	0.539038	37.7163	11.0452	22.3339	55.589	15.867	24.9599	27.6985	25.8521	33.7917	23.8699	23.9665	21.1267	33.0092	26.0287	Nontarget
Rnf123	100.375	-0.529444	0.334264	-1.58391	0.113214	0.234465	20.8399	32.1894	19.3907	22.3066	29.0505	15.2835	27.2721	19.9157	21.1278	17.6722	30.9181	18.8055	29.7606	14.2252	Nontarget
Rnf125	10.0852	-0.584258	0.960693	-0.608163	0.543079	0.692645	16.346	10.7163	16.9146	8.27158	2.11947	9.49274	17.7169	7.03742	17.0416	10.2424	10.1199	6.30091	12.2536	4.16385	Nontarget
Rnf126	112.6	0.622288	0.37079	1.67827	0.0932936	0.202946	83.2721	111.427	78.4623	91.396	117.629	79.996	45.4458	84.1403	91.8326	72.1553	28.2743	56.4883	38.1714	46.0632	Nontarget
Rnf128	22.9541	-0.367356	0.589187	-0.623498	0.532957	0.684999	5.16829	8.35249	15.1876	6.52293	3.27535	9.82416	6.6126	15.5545	4.17829	12.7735	9.24072	17.7818	13.7707	25.8049	Nontarget
Rnf13	85.7483	0.544951	0.335988	1.62194	0.104817	0.221156	40.4775	27.8223	77.0965	29.2908	34.2182	52.7428	40.0166	79.9335	37.7654	78.4377	31.5426	101.681	45.2452	83.8113	Nontarget
Rnf130	78.516	0.791361	0.365487	2.16522	0.0303707	0.086482	94.6147	25.8965	91.7836	86.9252	12.8082	90.196	47.6532	97.8674	68.4295	97.7565	42.7644	126.56	60.9787	111.15	Nontarget
Rnf135	15.9751	-1.66628	0.76367	-2.18194	0.0291143	0.0837541	1.09808	3.63516	15.2488	1.21358	4.94545	17.0033	4.16674	18.7699	1.78608	12.4035	8.08525	24.441	9.92258	20.345	Nontarget
Rnf138	190.015	0.157464	0.271696	0.579558	0.562213	0.708916	114.044	42.8454	77.9607	122.615	44.7954	85.103	87.1664	84.1193	102.868	109.561	71.2064	65.6129	79.1195	78.8109	Nontarget
Rnf138rt1	18.4577	-0.0181363	0.833152	-0.0217682	0.982633	0.989495	1.08546	14.6129	33.8521	1.19253	19.139	38.0204	7.10521	40.4297	5.26363	31.0207	4.54644	50.8502	5.66958	52.3939	Nontarget
Rnf139	278.871	1.54062	0.257202	5.98992	2.09948e-09	5.2314e-08	212.265	27.5579	33.7689	200.29	31.3751	32.8819	164.375	31.7886	193.738	38.8936	50.0969	31.387	64.7558	28.9921	MEIOC.target
Rnf14	138.733	0.96333	0.290757	3.31318	0.000922422	0.00499617	91.6874	29.9602	51.8942	67.5815	15.3197	57.9583	60.0053	63.1412	76.8677	57.085	38.2738	54.0582	36.5881	61.6826	MEIOC.target
Rnf141	128.702	0.640032	0.338374	1.89149	0.0585589	0.1432	129.571	33.6171	45.4883	100.221	37.3972	32.9792	53.0004	39.3689	77.986	45.5723	36.6841	27.8449	38.9731	50.9099	Nontarget
Rnf144a	136.454	-0.755019	0.261647	-2.88564	0.00390621	0.0164482	9.79884	21.5184	30.9835	12.1651	14.97	41.155	14.9391	44.1337	13.6423	42.0818	31.6458	61.6784	38.2931	66.3712	Nontarget
Rnf144b	102.608	-0.321399	0.306269	-1.0494	0.293994	0.462927	25.0332	8.13621	22.9354	29.3666	7.11677	21.4116	22.1059	29.9802	31.3726	25.5598	37.4202	31.3799	56.7629	39.7565	Nontarget
Rnf145	110.071	0.880651	0.323501	2.72225	0.00648395	0.0247318	50.3991	16.9112	23.2719	50.6205	8.53059	27.4214	40.2637	24.5213	49.5468	25.9224	32.4234	35.9469	52.29	47.9452	MEIOC.target
Rnf146	106.041	1.04534	0.329746	3.17013	0.00152372	0.00757424	174.629	32.5606	73.3467	130.801	26.1789	76.3075	96.5712	56.2557	111.081	63.3759	42.1159	63.4504	66.7453	39.5804	MEIOC.target
Rnf149	155.944	0.370121	0.244634	1.51296	0.13029	0.259085	130.289	58.5479	99.0392	85.4954	34.1493	76.3382	88.7197	75.7109	108.475	80.1359	59.5531	67.7582	71.7058	72.1814	Nontarget
Rnf150	15.8086	-0.561387	0.663597	-0.845976	0.397566	0.56493	1.03526	1.15425	1.96257	1.13542	0.493479	2.04697	1.57366	1.75892	1.31225	2.66343	2.72646	2.89693	2.42196	2.9527	Nontarget
Rnf152	36.0161	-1.018	0.543407	-1.87337	0.0610167	0.147729	2.06277	1.07353	2.94272	7.14392	1.95355	4.62448	6.88135	3.56173	4.6858	2.49989	14.1834	4.1658	10.7988	4.78297	Nontarget
Rnf157	116.658	-0.0432458	0.294718	-0.146736	0.88334	0.930887	39.9938	12.5665	13.1054	48.4786	9.95836	16.3284	32.3322	11.9892	44.0278	12.5692	52.9574	18.7689	57.0765	15.3862	Nontarget
Rnf165	11.6463	-0.831898	0.828819	-1.00371	0.315516	0.485528	0.665489	0.652844	0.511794	2.22456	0.745891	1.08133	2.15455	0.978955	1.63259	2.02654	6.73771	1.81267	4.49477	2.87281	Nontarget
Rnf166	103.716	1.7343	0.350282	4.95115	7.37748e-07	1.04133e-05	143.786	71.4389	57.606	92.6549	35.0447	70.7203	107.181	65.2034	116.125	59.4001	25.181	48.0345	26.8192	46.0488	MEIOC.target
Rnf167	68.1263	0.288584	0.393737	0.732936	0.463597	0.626745	40.4165	40.9715	61.4648	34.9125	40.0429	55.1385	29.4185	48.711	48.28	57.1259	19.6005	45.0549	33.8517	50.0193	Nontarget
Rnf168	274.71	1.25327	0.238182	5.2618	1.42654e-07	2.38148e-06	142.91	40.3582	40.8543	171.862	45.6919	69.2947	149.834	58.1472	176.079	41.8184	68.8429	66.3666	84.3716	50.6422	MEIOC.target
Rnf169	403.173	0.211707	0.222904	0.949767	0.342231	0.51161	125.584	23.0251	22.3203	132.82	26.8358	18.6497	125.626	22.2671	128.143	19.3444	100.453	19.6319	115.547	21.832	Nontarget
Rnf17	409.826	-0.733862	0.224292	-3.2719	0.00106826	0.00565357	109.778	76.9329	143.986	129.217	78.4284	136.082	126.166	165.673	95.2998	172.219	85.5547	68.1056	89.4787	79.135	Nontarget
Rnf170	96.0728	1.71826	0.350403	4.90367	9.40605e-07	1.28608e-05	79.5514	18.7363	23.5743	73.4704	11.3052	21.2986	48.6473	23.9917	60.5759	18.7788	15.5168	19.7639	18.7043	14.9093	MEIOC.target
Rnf180	26.9531	0.168543	0.578283	0.291454	0.770704	0.861222	15.3008	5.71709	16.2071	19.1166	7.01446	27.7887	8.2426	20.1258	13.5069	15.4181	7.2869	18.699	21.3627	26.6604	Nontarget
Rnf181	142.519	-0.0176491	0.265138	-0.0665658	0.946927	0.969045	71.8361	99.5653	245.567	60.4453	93.9206	211.62	78.0879	221.201	79.2595	218.478	76.9647	280.329	102.985	311.975	Nontarget
Rnf185	86.6119	0.542193	0.333633	1.62512	0.104137	0.220234	44.6136	16.9612	29.8978	67.4055	13.4345	43.92	40.1447	27.8135	50.9872	37.1633	29.3211	37.424	42.976	35.2729	Nontarget
Rnf187	147.786	0.521082	0.274706	1.89687	0.057845	0.141738	107.791	71.7713	146.215	95.8825	52.6632	134.28	52.18	123.245	76.442	101.694	54.9328	110.514	61.5409	131.154	Nontarget
Rnf19a	409.213	1.51013	0.239035	6.31763	2.65597e-10	7.69121e-09	308.502	37.7269	68.9404	305.613	33.2218	63.9709	202.333	62.9307	235.25	76.7809	66.5833	61.1767	91.5652	58.6515	MEIOC.target
Rnf19b	202.219	0.956647	0.295433	3.23811	0.00120322	0.00621709	245.301	70.8694	90.0623	233.366	47.6295	102.787	133.36	72.9563	221.865	91.5451	60.5851	65.2548	77.7379	51.0945	MEIOC.target
Rnf2	302.695	0.563887	0.214589	2.62775	0.00859511	0.0310457	385.99	119.256	207.457	339.449	95.7309	188.938	316.938	232.401	308.892	187.586	177.164	123.267	166.782	137.75	Nontarget
Rnf20	712.728	-0.256162	0.217881	-1.1757	0.239715	0.400863	159.56	370.771	172.871	157.514	231.52	155.801	212.463	137.94	190.194	157.674	215.544	152.864	213.36	162.223	Nontarget
Rnf212	12.8032	-0.0549859	0.808514	-0.0680087	0.945779	0.968404	13.1142	31.3411	23.9652	16.5987	22.2251	24.8338	12.4415	30.6482	33.5002	29.2938	16.2805	28.9258	31.8733	34.5865	Nontarget
Rnf213	1512.13	-1.51867	0.510347	-2.97577	0.00292256	0.0129377	39.4116	19.9285	43.0196	136.911	15.1527	53.2196	125.655	46.3738	101.703	48.0292	381.478	63.7242	334.459	62.0702	Nontarget
Rnf214	369.621	0.421273	0.225675	1.86673	0.0619394	0.149471	287.339	207.424	105.242	245.355	221.647	106.527	248.1	89.5562	291.356	96.9243	164.504	83.9683	162.638	82.0808	Nontarget
Rnf216	483.401	-0.101632	0.163141	-0.62297	0.533304	0.685295	174.103	74.2677	115.686	193.793	64.3015	128.461	178.48	117.075	190.813	129.291	212.884	120.948	227.53	153.015	Nontarget
Rnf217	64.768	-0.54415	0.34175	-1.59225	0.111329	0.231456	5.99022	2.53825	5.99888	5.92468	2.42931	6.87957	7.65834	7.2363	5.85186	6.80996	12.9481	10.555	14.6265	9.59144	Nontarget
Rnf219	82.8027	0.178433	0.337428	0.528802	0.596943	0.73694	53.3381	9.40383	21.3018	58.1067	9.98157	18.4109	49.3235	18.8055	46.8388	19.9836	37.0298	15.8523	44.2744	20.8036	Nontarget
Rnf220	197.024	0.196177	0.252835	0.77591	0.437802	0.602233	179.971	78.0477	109.67	187.57	71.8579	109.257	154.537	97.9205	197.172	77.2121	140.215	104.079	163.043	82.2897	Nontarget
Rnf24	106.084	0.70611	0.354992	1.98909	0.0466917	0.12055	32.7121	6.42593	10.1475	43.7627	4.04755	11.2506	31.6036	9.73499	42.3989	10.0476	29.5961	9.37445	31.2137	19.0079	Nontarget
Rnf25	30.6974	-0.593692	0.579208	-1.02501	0.30536	0.475372	11.2335	40.9882	40.4223	14.9369	20.9908	41.3043	14.2425	45.7784	14.2193	39.8285	13.8357	45.143	20.0566	18.0945	Nontarget
Rnf26	80.1882	0.0748116	0.324888	0.230269	0.817883	0.890656	45.7813	22.7348	23.0679	52.8439	21.0797	32.7353	43.3337	22.8051	45.4845	20.0692	46.8118	26.3908	53.957	29.8886	Nontarget
Rnf31	102.48	-0.792668	0.332632	-2.38302	0.0171714	0.054576	23.9015	16.6312	18.8105	35.7595	15.5581	22.0882	36.135	17.7247	29.7468	16.5354	85.9197	24.2985	75.302	32.8811	Nontarget
Rnf32	74.4997	-0.306254	0.660984	-0.46333	0.643128	0.772577	54.3321	89.7961	129.277	48.0124	80.2954	82.9965	44.1119	98.875	52.295	114.455	6.961	7.95228	4.15828	8.54476	Nontarget
Rnf34	178.357	0.648514	0.22997	2.82	0.00480243	0.0194107	38.0231	34.5445	51.0979	56.0694	36.9725	75.9296	40.0895	56.8047	46.5509	62.6917	29.1007	67.3803	30.0235	58.9643	MEIOC.target
Rnf38	748.225	1.74832	0.193534	9.03363	1.66077e-19	1.81239e-17	673.809	71.1081	81.5749	735.942	59.8265	95.6648	571.065	75.5573	767.272	86.2432	207.494	69.7971	209.547	77.4301	MEIOC.target
Rnf4	316.603	0.70092	0.216285	3.24073	0.00119226	0.00617939	180.287	38.6139	82.3336	250.421	52.9856	104.314	158.476	107.889	197.483	106.342	125.451	115.145	142.423	109.342	MEIOC.target
Rnf40	350.841	0.0860262	0.20457	0.420522	0.674104	0.793864	100.779	121.676	66.8051	120.019	96.0646	53.0599	101.378	55.4151	115.482	53.1728	100.982	59.1954	99.6965	56.3298	Nontarget
Rnf41	89.779	1.12517	0.311187	3.61575	0.000299476	0.00195656	52.6636	11.7912	28.9594	53.1234	11.2371	31.1632	36.9386	30.4591	45.5085	21.3288	26.4976	39.6235	30.4569	34.4319	MEIOC.target
Rnf44	591.87	0.176836	0.21666	0.816189	0.414392	0.580119	352.117	140.832	134.019	510.535	118.54	207.223	353.974	132.687	537.466	138.059	504.865	178.008	550.742	198.857	Nontarget
Rnf5	9.79573	0.0124767	0.886968	0.0140667	0.988777	0.993052	5.78045	4.85075	7.69911	5.38554	8.34296	11.0548	10.7755	18.0543	4.12066	15.784	8.94152	22.3371	9.2903	14.5531	Nontarget
Rnf6	306.254	0.427681	0.221738	1.92877	0.05376	0.134354	239.643	103.19	154.429	197.008	86.7155	129.778	159.651	146.462	181.015	137.325	59.8954	77.3741	72.3089	66.9507	Nontarget
Rnf7	58.6541	0.00395932	0.426531	0.0092826	0.992594	0.995296	222.494	210.233	372.342	55.7708	89.9405	106.236	38.9896	116.49	39.6161	130.511	23.9649	99.7022	146.202	168.798	Nontarget
Rnf8	95.3517	-0.0648383	0.376583	-0.172175	0.8633	0.919386	106.056	61.1084	65.6332	83.9876	34.5901	52.3492	78.3704	53.4837	64.8103	44.6608	54.952	22.9841	39.2713	39.5009	Nontarget
Rnft1	69.0961	1.54178	0.357082	4.31771	1.57653e-05	0.000150332	38.0675	7.30503	19.3664	32.1382	5.89608	17.7421	32.9284	20.2993	31.3059	20.8326	9.03928	17.0351	12.1816	20.0526	MEIOC.target
Rnft2	33.7914	0.21283	0.482094	0.44147	0.658873	0.783587	7.30457	8.20304	6.73111	8.80786	5.56641	6.37871	6.63165	7.50763	8.87502	6.20135	7.34844	7.629	11.0944	11.0755	Nontarget
Rngtt	212.349	2.28458	0.2637	8.66354	4.57323e-18	4.2441e-16	188.906	19.8982	28.4469	167.425	14.5614	26.7374	140.176	26.7213	144.386	35.2712	39.0885	35.2304	42.7316	39.703	MEIOC.target
Rnh1	29.1731	-0.0825497	0.596814	-0.138317	0.88999	0.935206	3.47654	14.4156	29.4688	7.03632	4.7471	23.4596	5.63244	25.3237	6.03332	25.6456	8.35863	43.8299	13.555	72.0208	Nontarget
Rnls	27.9242	-1.22028	1.13571	-1.07447	0.282613	0.449762	31.5351	42.6377	47.1553	9.76595	15.2435	42.051	14.7446	37.8686	19.4683	35.2853	1.54761	2.28122	2.42565	1.91078	Nontarget
Rnmt	80.3494	-0.477487	0.310483	-1.53789	0.124077	0.250234	32.0187	23.7987	62.6194	29.1836	28.6893	61.1423	30.4897	69.9745	26.6441	52.0595	42.9923	64.8987	46.4118	66.7867	Nontarget
Rnpc3	154.484	-0.587648	0.316055	-1.85932	0.0629816	0.151645	32.9436	135.155	93.8272	38.2459	157.88	88.8224	59.5187	116.593	43.2189	119.159	57.1662	70.1723	36.741	85.2911	Nontarget
Rnpep	20.3586	-1.67323	0.714395	-2.34216	0.0191725	0.0595884	1.48339	4.91635	12.7622	1.11413	8.50784	14.2136	3.79717	16.0236	1.22039	12.8073	9.47924	23.7032	12.7873	31.3955	Nontarget
Rnpepl1	75.4123	-1.26432	0.390404	-3.2385	0.00120161	0.00621423	6.93024	11.6861	16.7189	12.5325	11.9674	27.0844	17.5913	18.5605	20.0176	22.6774	56.6796	31.0646	52.1824	38.3262	Nontarget
Rnps1	256.058	0.0955473	0.201817	0.473435	0.635903	0.766491	159.662	140.07	264.477	125.389	94.7278	215.696	133.981	274.39	129.033	242.725	105.529	217.135	121.637	229.788	Nontarget
Robo1	105.683	-0.864665	0.304909	-2.83582	0.00457087	0.0186474	10.6297	8.63368	12.1626	11.8631	7.23235	14.8418	15.0801	11.5577	14.715	10.8061	37.048	19.0047	37.9555	19.9886	Nontarget
Robo2	9.7009	-0.883417	0.856369	-1.03158	0.302267	0.472294	1.10352	0.983781	1.43538	0.966294	0	2.35944	0.795323	2.31997	1.60729	1.81757	4.21849	4.17389	4.50833	4.28909	Nontarget
Rock1	2090.91	0.74326	0.188929	3.93406	8.35214e-05	0.000644652	1053.63	239.181	165.298	1039.32	166.676	147.646	1092.26	164.254	888.108	166.912	659.301	164.698	566.897	166.128	MEIOC.target
Rock2	1947.55	0.864486	0.181889	4.75281	2.0061e-06	2.49672e-05	735.491	126.836	93.7431	822.027	100.913	91.9009	808.892	104.018	676.418	98.7605	484.055	105.639	436.93	112.628	MEIOC.target
Rogdi	32.106	-0.637851	0.506106	-1.26031	0.207557	0.363217	33.1741	26.5274	37.7267	36.4027	40.5651	62.9399	20.2466	29.4636	21.0977	59.5054	30.5929	37.4635	28.3737	29.5293	Nontarget
Ropn1l	54.5223	0.221007	0.905452	0.244084	0.807166	0.88441	120.854	118.276	186.561	103.14	68.2513	102.274	71.9519	163.954	99.7404	182.489	4.93426	6.07643	3.53126	10.2027	Nontarget
Rora	75.1393	-0.741579	0.359197	-2.06454	0.0389661	0.104685	11.2905	2.35696	13.1705	14.1745	2.51919	11.575	11.2846	9.10345	13.6057	10.0864	33.753	15.5687	32.4523	26.407	Nontarget
Rorc	15.126	-1.87296	0.778392	-2.4062	0.0161197	0.0518663	1.48098	5.53584	11.2123	1.10591	5.48486	9.16315	2.16473	8.33275	2.99672	13.1144	12.8777	19.8643	7.49445	13.3288	Nontarget
Rp1	20.293	2.26368	1.15305	1.96321	0.0496223	0.126402	6.86511	7.39765	8.31352	6.06571	4.21965	4.0937	5.78164	4.77916	6.23713	5.06073	0.279691	1.18605	0.40093	0.561755	Nontarget
Rp2	34.4208	1.19907	0.501183	2.39248	0.0167348	0.0534083	33.3361	5.61018	6.441	28.6382	3.08757	12.2382	24.3985	9.73252	18.1239	4.8848	14.4706	14.2297	25.1154	10.8298	Nontarget
Rp9	166.398	-0.117128	0.269705	-0.434282	0.664084	0.787097	281.684	352.353	422.038	186.72	262.77	385.49	269.922	374.815	271.457	343.429	167.912	227.834	185.774	187.776	Nontarget
Rpa1	142.13	0.78703	0.293704	2.67967	0.00736941	0.0274513	59.9684	40.8548	66.1325	64.4472	21.1035	70.8838	44.6753	87.4229	49.7797	67.0685	29.5005	75.4497	37.7209	82.1803	MEIOC.target
Rpa2	70.61	-0.237627	0.337378	-0.704335	0.481224	0.641306	36.145	28.6202	76.2529	34.696	21.7813	79.4745	29.5885	65.073	35.9325	66.7663	36.5671	58.4383	39.3648	80.5148	Nontarget
Rpain	12.8211	0.344516	0.857995	0.401536	0.688025	0.804844	23.8111	16.5697	69.4814	46.198	77.9764	68.6385	10.3049	52.9797	34.3464	54.282	22.335	29.2962	31.8553	20.3431	Nontarget
Rpap1	119.694	-0.746196	0.335286	-2.22555	0.0260445	0.0764154	14.3796	25.6226	27.5206	18.1178	21.208	26.0277	19.4514	25.2172	23.004	17.1899	34.4131	28.4791	35.6031	25.5523	Nontarget
Rpap2	66.0728	0.629702	0.407995	1.54341	0.122732	0.248032	54.8168	25.194	33.2819	45.0824	23.9514	32.2789	31.2974	32.6781	50.8185	46.056	27.6518	32.6649	31.8086	39.5753	Nontarget
Rpap3	64.5256	-0.744663	0.436185	-1.70722	0.0877816	0.194246	21.0511	39.65	59.1584	21.4792	29.6977	44.0997	30.6364	52.101	36.3628	49.5611	42.9436	39.0673	25.3301	38.3538	Nontarget
Rpe	55.0541	1.94704	0.414896	4.69284	2.69443e-06	3.18841e-05	61.9798	7.93311	22.0433	62.5195	8.85125	14.1423	48.6827	23.3225	59.4209	21.9924	16.42	25.2781	18.7394	24.1919	MEIOC.target
Rpf1	66.2079	1.01619	0.380745	2.66896	0.00760875	0.0280942	59.3184	45.9566	65.7899	56.7509	44.9024	78.8947	55.6962	73.1413	51.7172	69.3079	24.0255	85.4706	29.3175	54.1764	MEIOC.target
Rpf2	33.5031	-0.242965	0.502204	-0.483798	0.628529	0.761497	32.3706	22.9318	54.3905	26.7551	31.502	62.8597	21.9675	63.7668	27.5816	61.2143	24.5548	65.3937	32.6078	46.2678	Nontarget
Rpgr	68.7988	0.0146636	0.36036	0.0406914	0.967542	0.980793	18.2279	22.6835	24.7246	33.2984	24.4771	35.4211	29.0863	29.9329	24.8514	27.7833	20.2615	29.3865	20.7814	21.3862	Nontarget
Rpgrip1	77.3552	0.0507587	0.545072	0.093123	0.925806	0.957687	19.2613	51.7079	21.414	10.5883	29.435	11.2337	15.7205	13.5739	26.2533	19.8528	3.3699	3.81558	3.5869	2.63273	Nontarget
Rpgrip1l	269.104	0.898424	0.270567	3.32052	0.000898484	0.00488672	111.338	16.9957	24.755	112.85	16.6566	25.9325	99.9058	27.1617	93.507	37.5203	42.4941	22.2431	41.8292	21.3575	MEIOC.target
Rpia	71.9643	0.544535	0.345924	1.57415	0.115454	0.238004	81.0598	47.1023	66.8837	55.1478	21.867	50.879	55.5361	59.8682	52.4313	50.8318	34.8109	47.9866	41.9784	63.3402	Nontarget
Rpl10	43.0039	1.22005	1.59332	0.765729	0.443838	0.607911	13.7095	14.6676	110.458	20.7028	16.3902	190.621	0	144.846	28.3395	131.226	0	243.965	25.51	308.994	Nontarget
Rpl10-ps3	58.6807	-0.424743	0.564701	-0.752155	0.451958	0.616311	19.9455	8.25722	195.745	31.8349	27.2568	178.378	31.8612	293.668	9.79271	261.76	52.2851	454.994	52.4165	342.169	Nontarget
Rpl10a	48.1449	-0.899328	0.512866	-1.75353	0.0795105	0.180491	9.23502	51.4212	150.717	32.4678	77.0505	203.387	21.2973	167.907	8.06895	151.331	36.7692	189.976	37.5118	218.197	Nontarget
Rpl10l	54.0776	-0.172508	0.539338	-0.319851	0.749081	0.845947	61.5479	87.9124	206.596	29.888	52.808	136.511	33.1784	143.292	46.5973	149.168	13.3658	35.53	8.61992	33.9943	Nontarget
Rpl11	148.117	-0.222924	0.280433	-0.794926	0.426657	0.591667	78.705	136.636	675.656	88.3489	114.537	703.035	70.0139	585.511	68.01	626.352	84.6824	676.538	91.5984	607.947	Nontarget
Rpl12	163.494	-0.193926	0.311692	-0.622171	0.53383	0.685596	29.8699	77.4332	273.758	49.3431	98.8558	462.308	29.312	330.507	45.9663	430.109	48.8497	348.5	38.6974	377.763	Nontarget
Rpl13	147.645	0.243648	0.341059	0.714386	0.474988	0.636428	111.4	254.324	555.739	79.7163	148.8	528.316	81.7732	648.025	63.7134	594.904	91.17	581.184	63.431	662.459	Nontarget
Rpl13a	587.561	-0.0316384	0.201539	-0.156984	0.875257	0.925681	219.523	633.743	1576.67	204.522	397.69	1692.49	160.52	1630.1	162.504	1309.6	201.546	1825.02	255.004	1781.36	Nontarget
Rpl14	235.427	-0.0619618	0.305204	-0.203018	0.839121	0.903595	144.435	310.383	737.247	92.9379	312.061	495.868	107.995	548.717	118.926	617.488	153.961	620.828	116.379	716.76	Nontarget
Rpl15	156.328	-0.0481368	0.305182	-0.157731	0.874668	0.925507	24.4759	52.0757	240.319	31.4744	60.45	294.287	31.2192	250.402	20.0674	244.311	21.7701	245.715	35.9626	213.273	Nontarget
Rpl17	212.013	1.07342	0.292431	3.67069	0.000241896	0.00162265	273.929	226.946	964.83	160.923	222.479	916.128	224.079	1064.4	247.628	922.68	115.048	1016.71	96.9829	853.948	MEIOC.target
Rpl18	61.6837	-0.420061	0.444146	-0.945772	0.344265	0.513348	44.4551	96.0259	302.677	32.7638	38.9181	392.638	39.4511	244.251	49.4233	246.028	51.0797	374.686	36.6509	401.119	Nontarget
Rpl18a	418.188	0.25809	0.18163	1.42097	0.155327	0.2947	431.204	295.255	1587.8	216.422	329.848	1392.63	213.494	1333.44	244.198	1422.68	185.498	1490	255.239	1613.1	Nontarget
Rpl19	334.346	-0.0510146	0.228474	-0.223284	0.823315	0.893352	245.308	616.654	2172.98	179.106	296.28	1345.18	210.91	1412.81	160.311	1296.25	177.359	1588.6	234.649	1483.55	Nontarget
Rpl21	403.504	0.0227824	0.201651	0.11298	0.910047	0.948935	88.0319	159.038	486.15	81.3122	122.14	599.534	77.9832	580.59	92.5424	604.471	70.0326	619.608	87.5066	575.719	Nontarget
Rpl22	273.874	0.505666	0.256994	1.96762	0.0491118	0.125343	499.362	696.103	2168.91	176.224	156.194	1241.05	190.107	1200.48	143.589	1080.79	104.346	1091.43	178.138	1178.39	Nontarget
Rpl23	294.474	-0.185649	0.246459	-0.753266	0.45129	0.615614	71.9148	155.484	700.097	96.5353	158.636	922.468	61.2773	958.881	83.2747	1027.21	93.1796	965.83	90.2325	911.969	Nontarget
Rpl23a	312.175	-0.8395	0.215688	-3.89219	9.93414e-05	0.000750056	405.666	674.183	1963.71	480.223	833.137	2790.31	462.029	2723.68	451.213	2623.25	999.406	2865.59	814.708	2759.52	Nontarget
Rpl24	26.354	0.649039	1.95183	0.332528	0.73949	0.83901	32.1007	41.1821	246.831	41.0615	0	304.819	0	107.59	24.9311	194.353	0	102.842	11.0204	54.4853	Nontarget
Rpl26	221.458	-0.30511	0.302405	-1.00895	0.313001	0.482794	289.99	1256.55	3311.65	128.356	800.599	1707.96	191.435	2094.88	183.513	1724.26	188.518	1900.86	258.709	2083.23	Nontarget
Rpl27	17.4062	-0.797733	0.786791	-1.01391	0.310627	0.480315	14.6268	32.5622	149.797	7.40238	20.3705	59.308	19.8621	152.199	21.6202	93.8638	13.2432	76.2132	14.9051	63.9949	Nontarget
Rpl27-ps3	30.452	-0.589122	0.762597	-0.772521	0.439806	0.604361	98.8398	63.1068	763.209	11.6994	38.7498	395.56	0	339.187	30.3756	394.623	20.6248	436.225	67.934	437.182	Nontarget
Rpl27a	236.843	0.067172	0.29879	0.224814	0.822124	0.892581	61.1408	173.967	498.933	72.4274	110.05	697.328	60.8748	557.331	48.9359	594.93	48.281	674.755	80.5716	636.638	Nontarget
Rpl28	170.328	-0.303442	0.270677	-1.12105	0.262268	0.42736	34.9784	110.249	302.314	71.2821	152.344	590.982	42.1807	373.728	48.6052	389.321	69.2229	430.288	63.717	456.166	Nontarget
Rpl29	156.432	-0.552013	0.313414	-1.76129	0.0781891	0.178419	136.337	155.994	606.892	153.72	160.131	1110.48	83.8813	773.35	136.859	907.063	156.032	848.401	209.483	759.505	Nontarget
Rpl3	369.117	-0.331705	0.200861	-1.65142	0.0986528	0.211943	104.287	264.638	745.814	106.521	184.585	721.579	83.3683	773.675	91.6837	672.375	158.106	910.68	147.89	952.018	Nontarget
Rpl30	63.0007	0.756453	0.478756	1.58004	0.114098	0.235757	50.7825	31.6724	307.113	40.8155	54.9874	291.564	15.2493	236.017	47.8192	271.072	28.3719	261.108	21.8573	253.641	Nontarget
Rpl31	215.436	0.0474967	0.283544	0.167511	0.866968	0.921794	113.733	250.621	1705.28	106.375	311.937	1974.02	91.3764	1965.46	174.008	1173.1	94.1183	1723.54	147.348	3113.16	Nontarget
Rpl32	262.048	-0.631491	0.333337	-1.89445	0.0581649	0.142344	162.817	545.436	1680.32	156.119	897.883	2381.32	147.601	1714.3	139.778	1879.57	165.897	2018.46	162.525	1818.75	Nontarget
Rpl34	182.879	-0.639355	0.366147	-1.74617	0.0807812	0.182497	234.515	367.284	2204.68	67.5793	150.391	1395.66	59.1451	1411.32	92.7878	1331.91	139.996	1453.75	159.355	1592.47	Nontarget
Rpl35	71.3392	-0.465018	0.414509	-1.12185	0.261925	0.427037	43.9314	83.0397	314.118	27.4199	75.3934	195.336	32.7515	181.933	37.6428	172.558	46.3005	172.197	35.9766	178.705	Nontarget
Rpl35a	109.336	-0.397533	0.372818	-1.06629	0.286291	0.454258	140.042	218.537	1507.99	101.025	266.649	1389.24	104.323	1608.13	99.6746	1373.48	102	1489.91	179.494	1370.31	Nontarget
Rpl36	43.6242	0.0915984	0.580529	0.157785	0.874627	0.925507	182.457	268.059	1287.56	64.0197	284.592	1234.9	86.3423	795.554	180.583	926.795	84.4593	787.212	111.03	886.731	Nontarget
Rpl36a	43.9824	-0.500431	0.488228	-1.02499	0.305366	0.475372	56.5117	74.271	407.619	60.9044	68.5325	605.249	60.508	614.633	36.2239	472.309	106.002	818.789	134.386	848.892	Nontarget
Rpl36al	41.076	0.541601	0.557648	0.971225	0.331436	0.501387	171.439	288.043	688.893	50.6117	28.8477	273.445	39.5687	285.288	44.8758	218.285	24.0087	272.381	58.2306	327.76	Nontarget
Rpl37	149.322	0.0257349	0.379539	0.0678056	0.94594	0.968455	85.8503	305.792	871.448	42.3599	97.099	579.472	68.1656	431.164	43.5518	348.527	51.7937	435.814	44.0228	454.711	Nontarget
Rpl37a	151.628	-0.551778	0.314769	-1.75296	0.0796084	0.180679	100.368	453.149	1555.28	103.843	287.254	1668.92	83.1556	1424.08	112.588	1398.08	133.878	1454.22	143.208	1343.21	Nontarget
Rpl38	25.506	-0.308027	0.730463	-0.421688	0.673253	0.793734	112.203	215.708	1140.79	78.5808	175.202	1150.58	48.3037	871.927	83.59	951.131	104.326	853.329	42.5128	590.712	Nontarget
Rpl39	12.5495	0.0721615	1.00743	0.0716294	0.942897	0.966792	2.87113	0	45.0339	3.30797	9.99507	42.7154	6.51919	84.4304	7.49082	78.6221	6.45105	116.641	11.7804	127.002	Nontarget
Rpl39l	28.634	1.404	0.792326	1.772	0.0763942	0.175642	62.1404	55.8521	122.056	55.8316	34.5411	104.194	46.0608	156.932	62.8069	151.192	8.63405	36.6491	5.99691	47.1435	Nontarget
Rpl4	739.853	0.922139	0.181744	5.07384	3.89871e-07	5.84608e-06	419.924	483.306	891.575	426.423	469.068	1033.35	455.787	1034.73	374.736	950.023	245.226	1030.48	240.807	1106.63	MEIOC.target
Rpl41	59.7927	0.345044	0.508366	0.678732	0.497308	0.65498	97.8093	357.715	856.901	136.197	176.808	756.432	104.708	633.02	57.6238	568.556	71.6443	367.534	35.3673	398.961	Nontarget
Rpl5	307.973	0.407145	0.252731	1.61098	0.107183	0.224909	59.0046	130.443	271.964	92.8337	100.444	405.997	70.5855	402.885	70.5453	431.684	65.7514	421.753	54.0187	399.879	Nontarget
Rpl6	314.03	-0.2948	0.274762	-1.07293	0.283303	0.450547	95.8204	238.184	753.397	62.2316	123.91	731.408	66.2353	682.217	92.0548	667.117	106.789	615.167	78.7794	735.362	Nontarget
Rpl7	307.528	0.229687	0.23872	0.962163	0.335967	0.506117	128.374	222.017	963.032	93.0606	193.82	740.359	82.9314	891.632	103.551	851.903	84.9248	844.055	94.5419	931.047	Nontarget
Rpl7a	233.675	-0.1352	0.393029	-0.343994	0.73085	0.833379	122.459	198.331	802.516	139.838	443.896	629.885	55.8033	764.432	118.135	653.843	103.358	708.521	130.767	674.81	Nontarget
Rpl7l1	253.756	0.432065	0.209195	2.06537	0.0388882	0.104547	165.117	80.5121	156.158	133.572	59.2639	139.572	123.175	139.939	160.527	121.612	89.2992	127.497	109.724	132.885	Nontarget
Rpl8	167.707	0.600517	0.32656	1.83892	0.0659272	0.156942	172.328	107.022	649.32	96.6456	106.733	564.167	89.8414	669.897	111.045	486.525	68.3555	652.774	97.2643	644.384	Nontarget
Rpl9	123.735	-0.12173	0.325397	-0.374096	0.708333	0.819188	41.2667	106.812	496.972	33.0747	66.1284	466.878	24.7155	530.74	55.0757	464.893	37.0842	616.232	52.947	603.407	Nontarget
Rplp0	761.441	0.0880039	0.169349	0.519659	0.603302	0.741664	155.354	1238.72	1120.3	152.221	820.009	1212.57	139.382	1106.87	151.126	1088.04	130.729	1111.43	148.221	1097.95	Nontarget
Rplp1	100.551	-0.386018	0.525496	-0.734577	0.462597	0.625823	124.778	775.739	1744.42	67.2384	111.854	1302.41	62.3448	1150.2	79.1491	757.124	64.8266	1080.18	125.359	1124.14	Nontarget
Rplp2	394.625	0.0177175	0.241889	0.0732464	0.94161	0.965927	127.871	348.085	1607.35	90.0848	252.127	1383.16	122.628	1303.86	99.0271	1012.03	97.8787	1377.33	157.146	1489.91	Nontarget
Rpn1	375.839	-0.434503	0.282846	-1.53618	0.124493	0.250731	55.5178	156.986	239.802	34.1929	57.7144	222.064	43.2177	198.946	59.2971	176.114	45.0469	153.55	49.0091	157.72	Nontarget
Rpn2	300.151	-0.288907	0.211328	-1.3671	0.171592	0.317486	67.9162	132.078	217.288	57.1346	80.19	220.076	57.6468	225.147	74.374	214.059	60.9686	157.097	59.8398	183.744	Nontarget
Rpp14	27.6665	1.41047	0.568941	2.47911	0.0131711	0.0441259	70.0999	13.5484	33.1405	17.9732	7.08426	31.8128	31.8411	21.6597	15.4735	44.3843	12.175	55.8934	9.48832	39.8866	MEIOC.target
Rpp30	23.3735	0.189551	0.679599	0.278916	0.780309	0.867466	28.2986	25.8135	53.1126	10.9821	22.2889	62.8679	13.8838	44.0396	13.4167	63.4157	11.9773	36.6462	9.50103	47.9951	Nontarget
Rpp38	10.4566	0.538355	0.972532	0.55356	0.57988	0.723041	17.0431	18.6842	17.2036	24.3856	11.847	22.9891	12.2237	19.4063	22.5788	18.1266	5.79333	8.90401	6.17811	8.86135	Nontarget
Rpp40	27.2439	-0.256915	0.552039	-0.465392	0.641651	0.77129	9.58874	2.57942	31.2793	14.8764	9.4881	15.7337	9.14782	29.5391	3.34322	34.501	11.8206	32.4183	13.7396	33.1349	Nontarget
Rprd1a	215.082	1.07219	0.233077	4.60017	4.22142e-06	4.72189e-05	114.029	31.2558	48.227	100.8	26.784	54.6865	79.8342	52.0724	88.3803	51.2038	43.1636	56.3051	48.694	48.628	MEIOC.target
Rprd1b	222.54	1.93377	0.303486	6.37188	1.8673e-10	5.55759e-09	172.964	14.8657	18.621	147.737	7.46132	21.3057	115.981	21.0509	159.446	20.0958	42.9122	18.6522	44.9775	26.6795	MEIOC.target
Rprd2	479.121	0.296579	0.18317	1.61914	0.105417	0.222221	132.514	53.6655	56.1037	136.148	45.8794	67.9941	112.791	64.4307	121.205	77.7402	91.0763	71.5789	101.555	65.3893	Nontarget
Rps10	62.1933	-0.137919	0.515056	-0.267775	0.788873	0.872691	70.8964	34.7508	443.19	55.5854	82.0369	631.877	66.982	444.836	26.0813	514.725	32.752	562.057	68.6338	505.593	Nontarget
Rps11	98.2167	-0.592155	0.409099	-1.44746	0.147768	0.284582	58.9585	128.454	1016.47	98.2005	143	904.862	17.4891	820.528	59.7862	732.816	72.1372	878.384	135.426	1024.72	Nontarget
Rps12	24.9467	-0.45441	0.884786	-0.513582	0.607544	0.745266	9.19669	49.1384	295.183	0	18.1185	154.057	25.1898	198.888	16.4588	154.767	28.6142	199.939	7.13096	272.458	Nontarget
Rps12-ps3	31.5928	0.0697279	1.88025	0.0370843	0.970418	0.982439	22.9827	0	397.088	34.6808	78.8814	513.846	15.5014	473.341	0.707728	413.801	0	500.264	32.7252	480	Nontarget
Rps13	71.5545	-0.97303	0.371415	-2.61979	0.00879827	0.0316727	20.5724	36.9783	165.623	42.1595	62.8993	201.167	25.1745	191.132	42.5896	241.209	44.586	162.452	60.6403	173.186	Nontarget
Rps14	103.849	-0.158341	0.439042	-0.360652	0.71836	0.825284	17.9162	115.591	520.767	58.2202	99.24	1075.48	47.8309	570.632	46.1486	648.888	31.4324	617.434	45.4917	566.983	Nontarget
Rps15	75.2709	0.254442	0.4385	0.580256	0.561742	0.708399	139.676	276.019	1018.81	78.0545	163.114	1022.51	73.3137	918.885	80.382	707.499	59.3001	975.812	97.1949	930.158	Nontarget
Rps15a	159.192	-0.169734	0.378689	-0.448215	0.653998	0.780164	6.84959	57.1065	239.455	31.81	58.6944	353.805	10.5709	476.609	21.7046	530.323	18.03	513.605	17.5246	371.084	Nontarget
Rps16	131.884	-0.219122	0.345608	-0.634019	0.526069	0.678782	26.0277	122.219	371.47	27.4253	110.24	383.195	14.2985	299.648	20.7528	299.614	25.7291	377.807	32.7136	397.988	Nontarget
Rps17	211.324	-0.370991	0.285402	-1.29989	0.193639	0.346093	202.631	993.506	3159.1	160.912	510.865	2158.59	135.513	2972.31	213.628	2790.62	227.828	2426.97	206.06	2694.29	Nontarget
Rps18	69.134	-0.568996	0.482457	-1.17937	0.23825	0.399093	84.8203	194.259	768.489	68.4051	161.234	589.126	29.1579	610.892	32.597	728.755	70.0191	843.783	96.6576	660.219	Nontarget
Rps19	135.356	0.229528	0.328167	0.699425	0.484287	0.644238	63.3222	103.313	487.184	33.1034	54.1024	406.095	31.9081	258.078	47.9819	266.927	41.6201	404.352	55.3419	505.857	Nontarget
Rps19bp1	33.3344	0.332572	0.625282	0.531874	0.594813	0.735136	119.564	73.6347	115.699	54.0649	43.4262	97.9657	16.6657	100.024	62.4629	86.8371	31.3943	82.0367	33.7107	59.794	Nontarget
Rps2	172.662	0.380777	0.312909	1.21689	0.223645	0.381294	101.638	106.048	382.783	104.719	81.0795	431.773	54.4812	484.624	102.064	361.262	112.061	589.189	92.4358	672.326	Nontarget
Rps20	180.326	0.249615	0.309258	0.807139	0.419586	0.584849	13.8455	22.4227	95.9997	17.698	29.4361	138.729	9.0742	132.107	16.1305	135.021	10.3993	115.661	12.5243	129.378	Nontarget
Rps21	17.9492	-0.628178	1.08019	-0.581543	0.560875	0.707835	65.6147	118.361	1045.82	11.7858	39.7858	436.733	0	405.476	8.76224	276.963	22.792	388.643	24.3802	472.903	Nontarget
Rps23	258.602	-0.42198	0.247692	-1.70365	0.0884468	0.195291	123.06	114.363	767.349	86.8106	90.1623	927.012	97.468	886.675	113.121	895.721	140.482	813.642	124.622	844.916	Nontarget
Rps24	594.273	-0.23404	0.179301	-1.30529	0.191793	0.344165	422.725	1296.88	4165.15	425.282	1281.34	4198.77	377.319	3900.43	387.815	4398.03	366.413	3285.99	383.186	3633.59	Nontarget
Rps25	173.844	-0.301205	0.327237	-0.920447	0.357339	0.525858	82.6331	344.92	1110.43	73.2722	338.657	1688.57	108.378	1375.26	73.075	1657.44	167.522	1486.71	84.8586	1897.87	Nontarget
Rps26	45.0391	-0.488955	0.605251	-0.807855	0.419174	0.584454	32.6575	46.3649	369.223	16.0006	24.6157	289.681	31.2783	347.484	3.76568	228.038	22.3899	297.459	29.5708	291.538	Nontarget
Rps27	50.1305	0.507628	0.577536	0.878955	0.379426	0.547756	484.379	891.753	4499.03	309.918	361.712	2640.26	124.973	2864.03	231.916	2682.93	222.457	2627.23	131.415	2909.31	Nontarget
Rps27a	191.297	-0.485631	0.357676	-1.35774	0.174547	0.321586	80.2986	156.544	557.874	72.5167	159.782	769.119	56.0262	1279.41	74.5529	1188.92	131.249	1013.72	99.2535	1053.16	Nontarget
Rps27l	29.3789	0.451967	0.689254	0.655733	0.511996	0.667078	45.2094	41.4106	334.823	28.4221	31.5249	292.571	17.0032	383.447	39.2425	282.915	32.5072	274.621	19.318	276.746	Nontarget
Rps27rt	29.7071	-1.50568	0.717834	-2.09754	0.0359459	0.0985807	40.1751	49.2786	992.95	22.0545	75.805	1089.89	65.5774	1424.89	74.8328	1035.67	57.8203	1160.05	197.027	924.109	Nontarget
Rps28	148.891	0.861451	0.42256	2.03865	0.0414852	0.109949	414.37	1316.86	4141.01	233.18	577.026	3135.3	115.919	2843.65	141.36	2715.61	83.6798	2678.13	137.951	2980.9	Nontarget
Rps3	180.485	0.273198	0.269202	1.01484	0.310181	0.480132	52.8474	68.6394	456.841	35.3886	86.2787	596.07	89.4903	574.933	57.0049	623.718	34.407	815.372	89.4731	896.819	Nontarget
Rps3a1	291.967	1.61593	0.333233	4.84926	1.23926e-06	1.64111e-05	482.885	157.259	663.217	332.966	147.783	379.862	330.674	986.196	449.814	937.26	185.069	1193.97	231.07	1073.9	MEIOC.target
Rps4x	62.1581	-1.0412	0.514198	-2.0249	0.0428775	0.112828	8.72852	29.7	150.814	4.73456	24.0213	182.775	7.92963	231.927	8.25951	228.983	19.4789	318.787	28.4036	306.433	Nontarget
Rps5	76.1646	-0.18153	0.407664	-0.445294	0.656108	0.781494	30.9782	133.861	326.833	29.9066	107.56	225.452	32.1243	340.31	28.9593	314.636	40.0844	382.943	51.1101	416.942	Nontarget
Rps6	180.334	0.0185282	0.410783	0.0451047	0.964024	0.978975	144.9	379.524	915.504	128.657	166.974	575.124	144.139	538.62	88.3982	427.469	126.392	666.176	83.4676	345.224	Nontarget
Rps6ka1	49.7762	-0.909471	0.39675	-2.2923	0.0218881	0.0662749	9.73783	11.3122	17.5587	16.3857	6.96034	14.5754	10.9446	19.2796	16.4895	18.5515	33.2773	32.6327	43.5786	29.269	Nontarget
Rps6ka2	296.064	-1.16918	0.200616	-5.82797	5.61072e-09	1.28654e-07	25.3395	24.4473	61.941	32.8817	19.9581	72.5569	36.7551	69.5547	34.6682	62.1179	106.45	100.43	113.516	101.161	Nontarget
Rps6ka3	213.767	0.217383	0.222721	0.976033	0.329048	0.498953	57.3905	12.2038	38.4362	89.4521	11.6614	48.5254	65.5337	54.7018	63.8571	45.7356	69.5739	63.1637	76.8444	56.4741	Nontarget
Rps6ka4	14.633	-0.182152	0.765284	-0.238019	0.811866	0.886561	4.15529	4.06032	3.77251	2.17083	2.57694	6.78997	2.44816	4.2114	1.57366	7.76018	5.77002	9.73337	6.54352	14.0892	Nontarget
Rps6ka5	120.064	0.444366	0.304478	1.45944	0.144445	0.279683	52.8311	6.32295	14.4098	71.0864	5.24953	18.657	47.7789	17.7742	66.2703	19.034	41.6344	16.1129	41.7727	16.3787	Nontarget
Rps6ka6	116.235	0.0267193	0.289219	0.0923845	0.926393	0.957928	62.7003	25.4432	33.0607	55.6444	15.6815	42.0747	55.0759	45.217	60.3948	41.3263	52.0016	32.769	54.8355	35.7019	Nontarget
Rps6kb1	255.533	0.976298	0.226231	4.31549	1.59248e-05	0.000151485	126.987	36.5725	34.9195	111.948	27.1837	41.216	107.887	46.3628	114.319	46.6911	64.4067	39.4553	67.2833	51.837	MEIOC.target
Rps6kb2	45.7667	-0.350496	0.49184	-0.712622	0.47608	0.637188	25.1989	50.6696	22.0649	21.1422	54.8198	12.8857	15.369	24.957	21.815	15.2578	35.1744	22.5835	30.0425	23.1628	Nontarget
Rps6kc1	59.6865	-0.0628771	0.386412	-0.16272	0.870739	0.923554	24.977	10.73	12.0563	23.301	7.69837	18.3218	21.5521	16.752	23.3609	17.5901	16.3135	12.8884	21.7996	12.0772	Nontarget
Rps7	253.724	-0.240597	0.270474	-0.889537	0.373714	0.541732	97.0704	250.141	831.915	94.7979	147.669	721.743	59.4252	925.84	81.7122	893.013	97.0514	836.645	103.847	862.995	Nontarget
Rps8	120.447	0.435486	0.342923	1.26992	0.204113	0.358895	88.6446	117.475	477.996	106.907	159.432	538.113	73.9616	377.67	80.4513	302.673	74.5299	356.144	48.2803	418.88	Nontarget
Rps9	103.236	-0.0409247	0.428151	-0.0955847	0.92385	0.956437	71.9125	124.268	505.653	62.6056	154.983	653.789	50.6612	610.263	32.2663	526.932	40.1623	603.454	64.7533	621.398	Nontarget
Rpsa	570.4	-0.199595	0.178621	-1.11742	0.263814	0.429054	106.709	220.524	594.804	99.5512	182.016	669.409	73.0106	652.324	107.636	610.505	130.687	770.023	147.055	817.117	Nontarget
Rptor	266.85	0.108556	0.22118	0.490804	0.623565	0.75743	60.6707	15.0937	19.384	83.8681	11.7959	21.5815	59.9618	19.9802	75.117	22.631	85.1228	30.2777	92.3491	26.3887	Nontarget
Rpusd1	13.4878	-0.718108	0.735669	-0.97613	0.329	0.498953	3.2178	4.48133	6.68922	7.94858	7.60885	20.0924	6.34112	7.69006	9.00772	9.25466	12.4329	12.7813	17.3678	15.6227	Nontarget
Rpusd2	29.2277	0.0426217	0.513363	0.0830245	0.933832	0.961991	13.8652	4.98189	8.13866	17.7746	5.70032	10.2634	15.0318	11.4734	22.4507	13.454	19.3789	12.1113	16.5577	10.8883	Nontarget
Rpusd4	21.117	0.849312	0.682038	1.24526	0.213038	0.369408	16.836	12.3296	8.07292	18.677	8.94233	16.9929	12.9048	13.6873	27.5597	14.5284	7.84893	18.4474	15.5433	9.32592	Nontarget
Rraga	50.4833	1.21047	0.450788	2.68523	0.00724791	0.0271187	69.3667	13.5809	30.345	52.6342	15.422	49.484	48.4695	55.915	58.8549	47.2471	25.8945	45.3873	24.7021	45.7035	MEIOC.target
Rragb	48.9594	-0.934719	0.447484	-2.08883	0.0367228	0.100166	4.51753	10.1513	45.6619	9.74005	14.107	45.056	5.4636	43.3581	7.31844	34.8813	16.5334	60.4162	20.0122	65.0758	Nontarget
Rragc	155.68	1.72238	0.307578	5.59983	2.14564e-08	4.40071e-07	162.76	22.5133	51.6374	138.76	14.8348	55.9736	120.707	71.2169	150.945	74.0125	37.864	79.0972	66.1592	72.002	MEIOC.target
Rragd	90.8499	-1.02201	0.341404	-2.99354	0.00275762	0.0123438	11.4919	14.5065	16.2295	19.2992	7.43684	18.006	20.0918	18.6151	18.5317	18.4614	51.4035	26.0774	54.5687	31.2576	Nontarget
Rras	10.2662	-0.0920527	0.945111	-0.0973988	0.92241	0.955318	3.98926	4.90586	23.844	7.43367	11.83	19.8575	4.34217	20.1979	7.59255	32.9427	6.89384	42.6492	8.89948	19.8036	Nontarget
Rras2	111.631	-0.208057	0.283121	-0.73487	0.462418	0.625725	34.0831	15.6328	88.0373	50.7199	15.7128	98.7916	45.8909	84.6539	34.089	86.3307	59.4526	112.326	66.1427	131.052	Nontarget
Rrbp1	864.543	-0.614628	0.215557	-2.85135	0.00435347	0.0179468	218.33	266.295	193.777	195.914	145.329	198.384	208.425	173.853	231.865	159.41	310.558	176.638	271.898	145.978	Nontarget
Rreb1	342.834	-0.176126	0.202003	-0.871897	0.383265	0.55168	48.8652	16.7306	27.0175	71.2311	14.9476	39.0041	57.3371	26.8765	60.0594	27.7397	103.243	48.0824	116.293	41.067	Nontarget
Rrm1	188.543	-0.752663	0.239815	-3.13852	0.00169803	0.00831796	29.9046	24.2663	80.4236	41.1757	23.7166	76.3382	43.5941	82.2437	43.5826	89.5546	57.0639	86.945	74.1789	75.8258	Nontarget
Rrm2	60.5025	0.773962	0.430959	1.79591	0.0725094	0.168859	47.9169	10.6254	20.9327	58.9778	8.0843	28.0598	31.1424	40.6542	50.4671	37.7845	39.7063	42.511	46.008	57.3827	Nontarget
Rrm2b	121.495	1.60618	0.337509	4.75892	1.94627e-06	2.43175e-05	80.6112	3.02698	13.9288	110.233	6.08175	15.5992	76.8681	10.9844	79.7402	16.5687	35.4107	20.4072	46.9225	22.7277	MEIOC.target
Rrn3	211.782	0.40859	0.233288	1.75144	0.0798699	0.181098	117.559	30.2837	50.1297	120.583	19.3973	50.447	107.558	61.0983	117.854	52.8671	75.6964	58.3194	98.4108	47.8851	Nontarget
Rrnad1	27.3536	-0.102628	0.543403	-0.188862	0.850201	0.910954	13.8767	17.8345	22.3753	17.8231	15.248	26.6543	10.6724	16.8852	14.2895	12.4154	12.5035	13.4852	16.8133	19.0375	Nontarget
Rrp1	305.4	0.347105	0.253716	1.36808	0.171286	0.317018	142.842	359.583	306.928	100.669	159.631	258.351	117.011	209.607	144.672	204.147	80.0747	197.568	77.0446	188.993	Nontarget
Rrp12	194.852	-0.372236	0.252252	-1.47565	0.140039	0.27385	54.3713	48.835	44.8399	56.6481	29.2377	37.8736	61.6113	37.3221	55.5633	34.4041	70.5389	41.5386	74.9759	33.7264	Nontarget
Rrp15	53.3514	0.0861928	0.424379	0.203103	0.839054	0.903595	50.6978	80.2039	86.6513	35.5422	78.0741	75.295	29.5923	74.4743	36.659	59.6049	32.0113	68.18	31.8687	65.4509	Nontarget
Rrp1b	157.158	0.0741021	0.284815	0.260176	0.794728	0.876723	51.8317	18.069	21.967	60.8985	29.4864	27.425	49.0425	21.0977	54.1485	24.5996	43.9436	21.2391	55.2408	25.3623	Nontarget
Rrp36	27.4648	0.247208	0.569429	0.434133	0.664192	0.787146	41.6391	33.7241	34.5468	22.2278	32.1347	33.6255	32.9564	39.3	35.9895	24.3225	22.0897	29.1359	33.2141	36.9381	Nontarget
Rrp7a	114.547	1.0277	0.321573	3.19586	0.00139417	0.00702191	41.6567	16.141	31.6284	32.696	15.4317	33.6034	31.2213	33.0339	37.7724	22.5667	15.0209	29.2594	23.128	36.0774	MEIOC.target
Rrp8	48.5899	0.32505	0.423955	0.766709	0.443254	0.607394	23.7859	22.5458	17.8606	25.8856	16.9051	23.4648	20.4981	25.2297	17.4433	24.5658	17.9757	22.6122	19.909	20.5788	Nontarget
Rrp9	39.2562	-0.443259	0.501378	-0.884081	0.376652	0.544882	12.23	47.1847	46.2337	18.5043	36.8915	44.6392	12.6173	39.0751	12.8737	36.2248	18.8008	38.494	12.3562	28.0131	Nontarget
Rrs1	90.5189	0.181716	0.346199	0.524891	0.599659	0.738978	70.9972	81.3356	60.6882	47.5385	65.6515	55.6939	53.5431	52.2656	57.1716	50.7806	53.2689	47.6074	39.4444	54.5061	Nontarget
Rsad1	41.285	0.549211	0.45475	1.20772	0.227155	0.385049	12.3523	11.517	9.50433	14.0945	11.5254	8.62234	12.6191	12.068	10.858	8.72403	7.65816	10.8368	10.9503	10.8707	Nontarget
Rsbn1	860.83	2.72054	0.239184	11.3743	5.61633e-30	2.36408e-27	656.084	23.2048	28.6641	539.173	22.9625	28.2978	465.505	35.9913	541.999	34.0099	63.8691	24.0753	68.5757	31.5344	MEIOC.target
Rsbn1l	456.477	0.568936	0.223813	2.54202	0.0110215	0.0381496	251.666	32.2402	34.6319	224.796	25.4886	45.3401	259.872	40.3837	246.098	34.4358	124.886	27.4143	124.856	31.8783	Nontarget
Rsf1	797.985	0.523653	0.16359	3.201	0.00136949	0.00692444	130.017	74.8504	46.2143	137.561	50.7188	46.482	150.779	52.6129	144.237	51.2992	117.571	61.2709	115.301	56.9589	Nontarget
Rsl1d1	187.998	-0.034537	0.278886	-0.123839	0.901443	0.943816	83.3043	86.4171	175.381	97.994	149.457	206.198	100.163	203.273	96.7212	210.633	86.9816	194.331	91.9829	169.446	Nontarget
Rsl24d1	46.1357	0.433199	0.461893	0.937877	0.348308	0.517087	51.9869	31.3193	36.3048	24.0363	17.2167	76.5637	30.024	63.1953	30.7843	61.2449	37.3216	56.1504	35.1787	113.197	Nontarget
Rsph1	575.803	1.10191	0.427035	2.58037	0.00986951	0.0347877	1281.97	2044.81	1674.53	475.853	471.476	906.609	540.462	890.167	670.883	966.816	14.2593	48.4526	12.8829	40.5004	MEIOC.target
Rsph10b	53.3983	-1.07728	0.466525	-2.30915	0.0209353	0.0639927	23.4273	32.1641	17.6868	22.1875	32.0728	23.8363	55.7099	14.0218	29.9733	36.3011	38.9276	10.7189	36.2906	12.0384	Nontarget
Rsph3a	140.611	0.391936	0.39983	0.980255	0.32696	0.497201	67.5186	115.2	131.201	46.7851	72.5611	117.82	52.7756	141.028	84.4214	173.935	17.133	28.7616	10.1076	52.096	Nontarget
Rsph3b	135.215	-0.299268	0.354028	-0.845324	0.39793	0.565242	140.88	194.53	209.322	81.4701	112.532	158.806	79.6793	117.113	90.7491	127.358	19.0402	36.7144	33.5722	29.1902	Nontarget
Rsph6a	9.87583	1.52808	1.78228	0.857373	0.391239	0.559061	2.98764	22.5539	13.3489	1.66935	2.62326	5.02318	4.46527	5.21174	4.23721	7.99964	0.48121	1.90335	0	0.973347	Nontarget
Rsph9	10.1524	1.89848	1.68673	1.12554	0.260359	0.425249	12.241	53.0154	34.1333	4.4863	9.0535	9.08706	2.96481	19.4968	6.62784	16.3926	0	7.10331	1.01577	5.91891	Nontarget
Rspo4	14.3855	-1.03079	0.841758	-1.22457	0.220739	0.378498	7.05172	4.61444	3.20257	5.15162	5.872	6.83962	5.91156	5.23483	3.4608	1.43017	10.7846	6.88521	22.2582	4.42761	Nontarget
Rspry1	219.837	1.05443	0.273707	3.85242	0.000116958	0.000868051	160.077	28.0012	52.3799	197.218	20.816	45.1186	139.562	62.2141	174.025	65.7678	70.8428	40.7709	73.6456	58.4465	MEIOC.target
Rsrc1	232.836	-0.722548	0.26947	-2.68137	0.00733213	0.0273383	167.968	569.538	261.025	154.097	352.383	220.571	202.623	170.796	207.09	212.153	140.067	86.2037	121.827	67.6026	Nontarget
Rsrc2	631.841	0.421319	0.212692	1.98088	0.0476042	0.122369	638.795	1114.73	399.624	436.487	740.969	380.456	589.136	330.417	525.208	356.656	391.601	343.024	336.944	307.001	Nontarget
Rsrp1	253.033	-0.205267	0.254158	-0.807636	0.4193	0.58456	59.1858	178.207	301.629	92.9902	189.629	284.682	88.1146	269.299	85.6181	273.411	92.3988	263.402	83.0659	270.302	Nontarget
Rsu1	40.265	-0.586937	0.507132	-1.15737	0.247123	0.409013	23.4585	11.5707	24.236	18.2909	6.05733	56.6629	34.2245	37.107	21.8156	37.7297	69.9465	56.1233	51.0159	62.0098	Nontarget
Rtca	62.0343	0.198464	0.410865	0.483038	0.629069	0.761738	45.9092	61.879	91.2156	37.9574	25.5442	89.3019	23.3074	76.4496	38.3065	65.633	18.8457	56.0644	24.0874	54.7346	Nontarget
Rtcb	126.317	0.610668	0.271992	2.24517	0.0247572	0.0734243	71.4587	53.3744	120.427	73.3014	45.0761	126.181	51.1381	132.617	65.5475	118.031	38.0771	128.867	45.258	115.31	Nontarget
Rtel1	115.533	-1.17995	0.34337	-3.43639	0.000589519	0.00344989	25.4151	44.0118	29.4495	29.1114	26.587	17.4294	25.452	21.0781	32.2141	21.3235	52.4985	14.7447	45.8493	20.5527	Nontarget
Rtf1	810.412	0.351053	0.212519	1.65187	0.0985618	0.211786	318.858	161.015	82.9143	378.014	124.058	90.0912	389.63	81.3922	338.648	88.1949	385.696	109.274	315.174	107.947	Nontarget
Rtfdc1	70.9097	0.552773	0.335332	1.64844	0.0992633	0.212712	37.4832	23.2823	47.2328	39.6395	15.7656	52.1766	32.0159	48.3278	44.7021	51.8579	24.6767	52.2942	29.0976	49.1752	Nontarget
Rtkn	12.3883	-0.736272	0.79665	-0.92421	0.355377	0.524134	1.46089	5.9158	3.68369	2.18834	5.14503	7.90276	2.15873	4.78611	5.18469	6.68381	6.13726	9.94368	8.3816	11.4659	Nontarget
Rtkn2	17.5551	-0.283109	0.673176	-0.420557	0.674079	0.793864	5.78726	2.38824	5.725	5.15996	8.19087	11.698	5.72677	5.57125	2.95987	8.06767	10.9626	16.9301	10.967	21.4039	Nontarget
Rtn1	19.6219	1.26501	1.73245	0.730183	0.465279	0.628327	17.6544	1.58712	5.24193	15.1394	4.03378	6.73872	12.0767	5.33729	19.0206	3.52489	0	0	1.67594	1.64479	Nontarget
Rtn3	135.778	0.237152	0.290806	0.815497	0.414788	0.58026	52.4784	13.3277	59.1212	73.1613	14.1653	87.1042	52.3033	82.9086	69.686	80.471	38.4681	87.2048	47.9279	47.994	Nontarget
Rtn4	367.564	0.372452	0.203067	1.83413	0.0666345	0.158337	133.951	45.7921	95.8654	183.526	43.9521	111.566	148.718	107.353	124.72	112.686	96.6288	93.1181	115.51	108.372	Nontarget
Rtn4ip1	63.7519	1.05974	0.386087	2.74483	0.00605431	0.0234031	44.8218	25.6242	23.2207	42.3657	14.3912	26.2443	32.6436	19.8055	39.0156	17.5774	15.4294	21.164	17.3532	15.876	MEIOC.target
Rtn4rl1	45.5705	-0.808845	0.420043	-1.92562	0.0541513	0.135017	2.88	4.11319	13.4273	3.86406	3.01469	19.105	6.95215	22.8339	4.95601	21.1277	15.5996	40.1732	19.2415	41.8922	Nontarget
Rttn	110.266	-0.434279	0.395106	-1.09914	0.271705	0.437894	17.7919	7.02522	10.7194	34.3659	4.93349	7.85205	29.7228	10.4307	24.2298	8.8963	37.7392	10.3347	32.2114	8.63127	Nontarget
Rubcn	204.816	0.00905835	0.288156	0.0314356	0.974922	0.985304	61.5222	39.8912	35.2603	72.6098	24.1688	33.4147	51.3731	38.6661	81.2753	29.844	60.4096	35.1237	85.0464	43.3095	Nontarget
Rubcnl	17.9847	-1.72165	0.71615	-2.40403	0.0162155	0.0521179	1.20718	5.38588	10.2567	0.439388	3.57164	12.7379	3.48262	9.45521	2.92525	11.4856	10.5359	14.7411	9.68223	20.1157	Nontarget
Rufy1	53.4717	0.242968	0.415542	0.584701	0.558749	0.706135	22.7993	38.6314	21.2769	16.1175	33.2355	18.0003	21.2764	24.2742	21.665	23.0143	22.2192	33.1225	21.3374	19.9659	Nontarget
Rufy2	47.8392	0.373013	0.429117	0.869255	0.384708	0.553082	19.7759	19.1564	9.35313	14.3108	16.2742	10.7456	17.9616	13.3379	15.4892	11.8439	14.8647	13.7909	15.8699	13.5948	Nontarget
Rufy3	351.31	0.346291	0.188623	1.83589	0.066374	0.157814	171.439	106.556	97.0658	156.198	82.2382	78.6785	171.743	101.861	172.833	102.316	179.251	109.753	175.825	133.395	Nontarget
Rundc1	82.6241	1.65494	0.370108	4.47151	7.76704e-06	8.11545e-05	58.6591	10.9848	14.8294	66.954	15.9314	17.5098	45.4598	13.9964	65.3323	11.8688	22.6982	22.5992	29.9016	18.0485	MEIOC.target
Rundc3b	111.625	0.259786	0.319493	0.813118	0.41615	0.581406	73.1243	20.4067	31.2996	95.9389	16.5615	20.7821	80.0477	24.2059	95.0637	31.2179	95.7362	31.5392	107.888	33.5998	Nontarget
Runx1t1	39.1362	-0.535925	0.603395	-0.888182	0.374443	0.54236	6.12477	10.6406	7.18923	6.08581	2.42911	13.2097	12.4487	9.24336	9.86757	5.31242	26.4868	15.7377	20.0393	15.203	Nontarget
Runx3	79.3343	-0.642255	0.348764	-1.84152	0.0655457	0.156349	18.591	8.7419	9.23009	28.4265	13.1761	16.4382	31.6814	12.1694	24.9369	15.6208	49.8353	17.3154	67.8639	22.8328	Nontarget
Rusc2	69.9291	-0.488534	0.362784	-1.34662	0.178101	0.325993	16.0939	7.79445	7.61548	19.1547	9.31717	7.27675	17.6617	9.34502	20.031	6.90816	25.1175	9.05509	30.6734	8.3202	Nontarget
Ruvbl1	98.4281	-0.649309	0.326164	-1.99075	0.0465089	0.120262	22.8249	52.1084	163.135	23.9609	25.087	159.835	21.3785	153.144	25.6834	139.807	31.3298	131.698	33.4363	140.934	Nontarget
Ruvbl2	57.5222	-0.504186	0.42573	-1.18429	0.236299	0.396783	25.3864	70.4713	79.9037	13.9993	28.1379	46.0669	16.4732	48.1545	18.3754	56.0866	16.1404	30.6964	11.9187	32.584	Nontarget
Rwdd1	71.9233	0.664719	0.450688	1.4749	0.14024	0.273933	116.64	157.146	185.09	30.6604	80.7308	120.58	60.3511	158.02	73.2261	151.442	19.1448	115.595	45.1438	122.403	Nontarget
Rwdd2b	9.82914	0.466668	0.975782	0.478251	0.632472	0.763997	7.59722	2.96329	11.9781	3.1492	3.10778	7.7498	3.7537	10.6527	11.2347	7.40265	3.56036	7.41316	2.56213	4.94807	Nontarget
Rwdd4a	99.1514	1.4585	0.334385	4.36173	1.29038e-05	0.000126002	94.3115	19.9737	34.5993	65.6577	20.3709	30.2918	62.1709	31.2179	80.0386	35.4542	23.8257	35.0185	32.4458	33.4327	MEIOC.target
Rxra	87.1046	-0.214132	0.318236	-0.672872	0.501028	0.657806	16.5099	6.21446	13.1776	26.34	9.34924	25.9857	27.1156	16.3983	29.168	19.9347	45.9041	24.8043	58.4341	35.2175	Nontarget
Rxrb	84.7377	0.787837	0.350518	2.24764	0.0245994	0.0729932	50.7457	26.6741	31.0084	53.4581	31.2434	42.433	39.9805	33.9486	66.8888	24.138	33.6491	50.3713	44.6603	37.6394	Nontarget
Rybp	441.834	1.91281	0.257878	7.4175	1.19354e-13	5.64941e-12	249.23	25.2127	40.8741	366.195	36.7566	43.1454	239.205	48.5279	279.161	62.2613	89.369	66.7341	110.353	65.8319	MEIOC.target
Ryk	111.601	-0.0846464	0.309032	-0.273908	0.784155	0.869513	48.6754	14.853	46.1821	59.8862	14.1588	50.7433	40.0692	69.9483	45.6215	62.0235	74.1359	88.3733	70.0864	76.9776	Nontarget
Ryr1	24.7895	-1.34643	0.672858	-2.00106	0.0453863	0.117928	1.42172	1.87385	1.35774	1.2385	0.77501	1.46586	1.8156	0.657997	1.45574	0.885278	4.52159	1.69389	3.88101	0.538044	Nontarget
Ryr2	44.6456	-1.95421	0.649899	-3.00695	0.00263883	0.0119573	1.7294	0.635368	1.79854	3.21258	0.335157	1.35767	5.58729	2.08496	2.38397	0.836849	12.3118	1.30046	10.6077	1.14564	Nontarget
Ryr3	18.7973	-1.33407	0.702715	-1.89845	0.0576369	0.141434	0.925603	1.138	1.17067	1.10414	0.757054	0.559297	1.42966	0.867657	1.80218	1.27645	3.65624	0.699651	2.69785	1.31168	Nontarget
S100a10	38.5117	-1.46968	0.594602	-2.47171	0.0134468	0.0448837	17.5792	31.9288	220.712	5.69835	25.8349	179.569	8.4343	236.994	10.5688	302.003	43.958	304.316	33.4955	293.088	Nontarget
S100a11	18.4281	-1.16705	0.647759	-1.80167	0.0715974	0.167132	34.3335	22.7511	143.103	47.5744	11.8962	169.168	90.8973	115.178	66.809	155.275	138.002	187.718	196.825	178.612	Nontarget
S100a7a	17.3677	-1.52015	0.859024	-1.76963	0.0767893	0.176283	0	18.9832	13.53	8.03581	37.0154	29.2761	10.578	5.74929	4.42127	17.1742	23.089	21.2856	22.3012	25.5211	Nontarget
S100pbp	587.182	0.281799	0.209771	1.34336	0.179154	0.327518	324.952	97.4283	95.4231	384.226	163.214	112.221	357.124	129.13	345.593	132.603	209.196	85.142	196.097	95.2815	Nontarget
S1pr2	20.0934	-0.667082	0.601048	-1.10986	0.267058	0.432711	1.78099	1.39083	2.72868	2.38438	2.96305	4.58545	1.7263	3.84204	2.90369	2.91927	4.34798	5.15562	5.15851	4.1379	Nontarget
S1pr3	19.1852	0.229045	0.673491	0.340086	0.733792	0.834878	2.58605	1.91173	4.85625	2.61992	0.721927	1.75222	2.83345	5.75316	2.83283	7.02923	3.41586	9.95388	8.35631	13.8591	Nontarget
Saal1	46.5193	0.267109	0.417719	0.639447	0.522532	0.676022	14.6663	6.53611	13.2849	10.6705	6.37565	15.4606	9.94664	12.413	10.6224	13.8362	7.92959	13.8033	9.46626	11.288	Nontarget
Sac3d1	11.3889	-0.926949	0.8504	-1.09002	0.275706	0.441865	9.3776	3.16364	9.32803	19.8011	4.77126	10.2753	14.3699	18.0009	13.4752	9.03184	12.6998	5.46855	18.6573	9.11512	Nontarget
Sacm1l	279.47	2.12714	0.252008	8.44076	3.15282e-17	2.67332e-15	273.148	22.1196	40.8196	243.347	21.669	48.9477	206.501	55.231	212.457	56.2536	70.8167	72.7356	76.489	67.7874	MEIOC.target
Sacs	858.955	-1.05186	0.235374	-4.46889	7.86254e-06	8.16127e-05	118.512	37.2873	23.2937	151.087	47.851	24.1227	118.131	26.1652	124.622	30.3738	143.452	14.1003	218.862	18.8995	Nontarget
Sae1	171.145	0.899327	0.285924	3.14534	0.00165896	0.00816048	192.992	67.164	261.535	169.4	53.1314	179.56	144.537	246.738	202.432	174.189	78.5903	178.159	81.897	205.882	MEIOC.target
Safb	953.668	-0.479696	0.271605	-1.76615	0.0773707	0.177169	316.411	925.163	301.405	269.64	572.222	270.355	377.041	209.2	338.708	189.009	345.534	185.534	283.271	154.201	Nontarget
Safb2	1081.27	-0.134989	0.250782	-0.538272	0.590389	0.731685	274.517	1194.85	160.169	256.805	772.276	177.368	387.462	136.657	357.409	139.653	374.765	156.634	326.199	157.569	Nontarget
Sall1	48.3603	-1.50381	0.473546	-3.17563	0.00149511	0.00746037	5.43303	4.95932	3.5039	9.434	4.36175	7.15134	9.53473	8.91122	11.1241	3.7109	32.4637	7.6936	32.4264	6.82857	Nontarget
Sall2	23.9921	-1.08458	0.556725	-1.94815	0.0513969	0.129936	1.67609	3.45113	5.95936	2.08119	2.7764	6.47072	1.61051	7.15177	3.04901	5.89223	5.3181	8.41712	7.36572	9.63643	Nontarget
Sall4	111.842	-1.20166	0.321755	-3.7347	0.000187939	0.0013054	9.70926	5.44104	16.5908	22.0345	10.8163	28.4455	27.8007	24.9619	26.0382	26.1654	60.6628	30.1388	71.0231	38.7194	Nontarget
Samd1	126.512	-0.168903	0.27275	-0.619257	0.535747	0.686861	43.5236	68.4005	49.836	70.2997	64.9872	74.1945	61.8671	61.3473	68.2431	58.7535	90.175	99.8551	125.609	92.6524	Nontarget
Samd10	13.0953	1.24842	0.769353	1.62268	0.104657	0.220896	10.5266	3.22295	3.36249	15.5995	2.17403	5.65422	10.4749	5.01075	14.2445	5.03449	5.58154	5.57388	7.66797	6.21975	Nontarget
Samd14	29.127	0.425141	0.565382	0.751953	0.45208	0.616406	11.6678	3.27297	3.4667	12.5211	5.19943	9.83426	11.2445	5.61668	11.4219	4.18001	14.6095	7.31791	18.9179	14.1039	Nontarget
Samd15	114.554	0.903423	0.520456	1.73583	0.0825942	0.185668	240.04	197.44	67.3599	150.757	215.901	45.85	201.684	51.9762	206.254	57.8361	27.2939	12.9897	24.933	10.0126	Nontarget
Samd4	21.4729	-0.253521	0.559583	-0.453055	0.650509	0.777655	3.14516	0.692121	2.72035	4.79616	1.60888	3.2505	6.80174	4.59736	6.05005	5.46948	7.49961	6.04846	7.97732	7.14262	Nontarget
Samd4b	534.003	1.27437	0.269547	4.72781	2.26952e-06	2.74908e-05	262.671	48.3691	63.6924	326.941	39.3975	82.073	183.066	80.8198	353.039	72.0879	95.0304	63.3457	121.849	74.7972	MEIOC.target
Samd5	24.7107	-0.939392	0.602016	-1.56041	0.118663	0.242633	1.30569	3.01329	1.38219	2.08626	5.05323	6.56927	3.85698	4.81303	2.34727	4.8381	5.70526	6.02866	6.57026	5.04816	Nontarget
Samd7	13.2404	0.62194	1.35836	0.457861	0.647052	0.775016	15.7441	3.37038	4.72734	9.37508	3.42936	6.10696	9.34432	3.33694	7.84559	3.40945	0.758732	0.953888	1.07831	0	Nontarget
Samd8	584.767	1.13161	0.205328	5.51123	3.56325e-08	6.91869e-07	276.528	27.7965	51.0801	282.735	29.53	58.1034	233.336	62.9247	298.166	65.2302	166.061	96.3435	184.291	75.0572	MEIOC.target
Samd9l	22.4252	-1.51837	0.581456	-2.61133	0.00901908	0.0322607	1.39873	3.35195	6.06296	1.95917	3.40665	5.61066	3.55207	6.64373	3.15307	9.77041	8.42354	9.4935	9.63612	8.40245	Nontarget
Samhd1	150.155	-0.347337	0.252997	-1.37289	0.169787	0.315234	21.1799	42.8782	52.1355	35.0519	45.6787	77.6846	30.0906	72.1473	30.2601	61.8534	53.0738	90.5736	48.5169	95.2307	Nontarget
Samm50	51.3658	0.243104	0.405699	0.599223	0.549024	0.698763	27.337	24.1644	59.8147	24.5709	25.3516	67.1696	23.7172	59.5601	25.3458	57.4316	25.3904	58.5115	18.7174	67.3842	Nontarget
Sap130	272.929	-0.253208	0.220151	-1.15016	0.25008	0.412643	60.796	43.6643	56.6506	88.9182	36.1872	82.3987	77.5492	68.2182	81.1173	71.0142	125.068	81.4337	116.701	98.9867	Nontarget
Sap18	134.041	0.011133	0.305041	0.0364968	0.970886	0.982726	361.627	419.645	992.802	68.2468	28.3569	263.321	209.569	750.861	75.3394	379.18	46.298	423.84	50.3924	393.623	Nontarget
Sap18b	121.314	-0.797561	0.356851	-2.235	0.0254176	0.0748931	53.9135	213.468	523.11	85.9611	160.793	619.946	49.1798	476.233	108.077	593.103	109.563	536.603	128.299	454.528	Nontarget
Sap30	18.6674	-1.26232	0.905422	-1.39417	0.163265	0.305965	38.0245	16.5904	40.5935	27.3318	5.02133	44.6384	24.5696	33.6706	26.9631	40.0813	12.6199	8.54722	5.6904	0	Nontarget
Sap30bp	90.2682	0.780223	0.330669	2.35953	0.018298	0.0574939	39.8558	14.2514	19.602	45.4404	15.7452	20.1684	37.1685	23.0537	46.0051	18.4012	22.7828	23.6812	36.6406	26.2073	Nontarget
Sap30l	18.4955	1.75972	0.667846	2.63493	0.00841551	0.0305467	26.4919	15.1812	19.7848	40.553	11.7472	24.0783	31.1239	23.5818	36.8676	15.5895	9.32695	19.8953	15.7091	35.9576	MEIOC.target
Sar1a	162.513	1.74475	0.296799	5.87856	4.13846e-09	9.79437e-08	150.582	13.2731	47.6109	142.816	18.1881	63.7315	111.612	62.2559	146.289	61.4518	43.3822	69.5493	64.6293	87.6096	MEIOC.target
Sar1b	37.3303	1.3905	0.462963	3.00347	0.0026692	0.0120395	42.3396	17.6628	53.6135	65.455	13.7679	61.2661	48.4206	66.8931	48.8589	68.1496	19.6273	65.8471	25.3975	85.5805	MEIOC.target
Saraf	108.341	0.67922	0.306282	2.21763	0.02658	0.0776579	51.7455	67.0597	95.0577	51.8026	41.7879	110.114	42.2833	104.235	60.2223	89.0186	30.7047	96.1745	32.1845	100.701	Nontarget
Sarnp	188.846	0.137997	0.24545	0.56222	0.573966	0.718585	278.936	451.916	680.293	178.122	296.096	579.615	201.491	615.28	212.533	595.714	117.994	393.584	137.37	433.985	Nontarget
Sars	71.0553	0.0274314	0.362371	0.0756997	0.939658	0.964843	18.9577	30.2757	51.1167	19.4366	30.2925	57.4374	14.2794	54.246	18.8365	58.3797	29.8693	86.7217	19.0876	68.3406	Nontarget
Sars2	16.5085	-1.0325	0.702966	-1.46877	0.141894	0.276196	2.34729	8.9799	9.411	8.64451	11.0067	20.6798	5.14115	18.932	3.85541	14.7553	8.11781	18.3159	11.1557	11.851	Nontarget
Sart1	299.347	-0.318566	0.241767	-1.31766	0.187619	0.338738	42.9828	119.205	65.0513	41.4745	70.9595	59.6503	44.7345	58.7793	52.2602	46.8186	59.3176	55.2288	53.3349	61.5298	Nontarget
Sart3	274.476	0.238756	0.225167	1.06035	0.288986	0.457005	110.866	89.3152	54.1263	96.0709	63.7813	43.1335	83.4855	40.4975	100.32	40.1635	82.1287	38.8973	72.3734	45.4379	Nontarget
Sash1	134.688	-0.626384	0.272581	-2.29798	0.0215632	0.0655686	13.4725	10.4219	16.948	19.0527	8.84248	19.9354	23.4098	22.1497	19.1261	18.2135	35.7842	24.2254	41.4924	28.2584	Nontarget
Sass6	165.124	1.84492	0.341673	5.39965	6.67696e-08	1.20512e-06	335.803	76.81	45.395	277.417	39.1389	32.0089	244.797	40.2416	268.626	46.1878	50.5675	18.8058	40.7963	28.9676	MEIOC.target
Sat1	21.8816	-0.313052	0.677338	-0.46218	0.643952	0.7733	10.2517	39.2875	23.3348	9.26606	29.7409	34.9855	7.42362	55.8658	8.34837	26.2598	21.5036	70.1755	23.0957	49.7155	Nontarget
Sat2	24.4028	-0.637345	0.65585	-0.971784	0.331158	0.50103	2.94016	32.7297	56.6195	11.2455	38.1118	64.5339	22.2955	69.2228	9.43857	60.0694	21.093	78.6085	24.1461	109.339	Nontarget
Satb1	56.0599	-0.244418	0.389729	-0.627147	0.530563	0.682889	15.4378	3.79161	8.52723	20.4173	5.84886	10.8989	20.6774	8.36752	19.0786	12.1359	42.8927	18.9295	52.1071	22.6891	Nontarget
Satb2	73.0767	0.778937	0.525884	1.4812	0.138554	0.271772	33.7546	4.43512	3.10397	38.3136	6.96531	4.62706	35.8411	4.41698	41.3172	4.49812	11.6002	1.85559	9.51509	2.41894	Nontarget
Sav1	401.509	1.41056	0.240658	5.86124	4.59413e-09	1.07887e-07	579.586	103.493	138.374	471.321	65.2942	129.49	379.743	141.06	503.874	133.934	80.6614	58.2292	70.6779	55.8619	MEIOC.target
Saxo2	17.1902	2.18462	0.803639	2.71841	0.00655965	0.0249555	63.8812	4.86144	9.25419	25.6633	11.589	30.8299	58.1478	3.1786	57.9757	7.61458	8.27151	5.97458	12.9134	5.71835	MEIOC.target
Saysd1	19.3414	-0.179598	0.666227	-0.269574	0.787488	0.871814	5.67998	10.8412	12.989	6.72484	9.82264	16.9426	8.4767	17.5217	5.7804	13.5391	4.85867	9.78138	5.60146	10.9967	Nontarget
Sbds	78.8992	0.960812	0.410794	2.33891	0.0193399	0.0599842	91.4179	84.2795	77.2786	50.3853	72.3267	69.7242	44.9169	90.5864	60.4236	84.3503	24.9317	71.2476	24.9815	57.708	Nontarget
Sbf1	628.461	-0.983044	0.213522	-4.60395	4.14554e-06	4.64885e-05	106.247	99.4686	61.2103	156.23	95.3044	56.6026	110.312	52.1175	142.903	48.4851	208.902	47.6903	207.348	43.0523	Nontarget
Sbf2	782.99	-0.64329	0.219206	-2.93463	0.00333945	0.0144489	175.811	126.971	95.9193	192.445	48.4036	103.775	198.692	103.846	193.718	100.658	256.382	87.7236	226.746	79.0261	Nontarget
Sbk1	109.451	0.00899304	0.331836	0.0271008	0.978379	0.987122	34	11.6584	11.6457	44.4799	20.0536	23.2824	34.0133	15.5253	38.5412	17.8437	41.0841	21.1307	65.1973	26.1274	Nontarget
Sbno1	3395.72	-0.661109	0.187906	-3.51831	0.000434312	0.0026814	487.5	269.779	256.06	519.31	142.701	225.96	568.703	274.736	513.025	263.685	754.012	229.013	694.208	227.524	Nontarget
Sbno2	132.446	-0.717545	0.302999	-2.36814	0.0178777	0.0564373	30.523	14.6104	21.1897	36.8981	16.4612	23.269	37.3833	27.4944	43.2483	17.1146	79.4498	30.6054	74.5493	25.8467	Nontarget
Sc5d	83.5347	2.00088	0.349867	5.71897	1.07172e-08	2.33479e-07	84.238	9.04724	24.8231	96.9798	8.00415	20.2518	62.7385	29.6813	79.872	34.9861	28.324	38.0731	26.2713	39.5724	MEIOC.target
Scaf1	223.633	-0.0898284	0.265089	-0.338861	0.734714	0.835558	57.1665	54.5854	57.2171	62.076	31.5259	70.4473	49.0578	49.4894	69.8457	51.2293	55.523	52.6662	63.2377	52.3184	Nontarget
Scaf11	934.843	0.72156	0.134629	5.35964	8.33883e-08	1.47792e-06	233.692	54.9784	93.3173	256.641	48.1952	91.9256	229.5	94.9029	237.549	98.6698	167.986	122.377	204.982	125.45	MEIOC.target
Scaf4	339.98	-0.300999	0.194432	-1.54809	0.121601	0.246506	96.3223	70.2462	80.1128	116.839	56.937	92.037	105.938	77.5754	130.46	87.3482	113.796	67.6504	119.552	72.569	Nontarget
Scaf8	401.681	0.287525	0.185047	1.55379	0.120234	0.244727	150.304	38.2182	64.2118	185.022	36.3675	72.6209	139.815	64.3864	156.681	79.6072	117.244	70.4416	134.748	67.0093	Nontarget
Scai	446.668	1.33483	0.225327	5.92395	3.1429e-09	7.59062e-08	121.498	9.32693	16.2367	132.139	9.29251	16.9524	136.408	24.5473	122.109	22.5405	51.4937	18.7762	50.1005	22.2367	MEIOC.target
Scamp1	182.503	1.05423	0.249407	4.22695	2.36883e-05	0.000212635	97.854	14.0596	37.5879	85.4732	17.6084	53.3974	78.2724	48.6827	91.2873	48.9752	39.278	43.1068	45.0004	46.5355	MEIOC.target
Scamp2	38.15	-0.0600947	0.489589	-0.122745	0.902309	0.944022	8.77526	4.5702	24.1719	14.0381	5.2454	21.2597	8.66657	31.1586	13.2097	26.0636	11.2343	29.5038	20.9823	42.8865	Nontarget
Scamp3	33.0455	0.00235146	0.471133	0.00499108	0.996018	0.997287	19.9478	23.8272	27.5773	18.6079	18.7061	34.2758	21.4338	31.0974	26.9837	36.2141	24.5535	41.5126	26.6481	34.1966	Nontarget
Scamp4	26.6953	0.842737	0.615917	1.36826	0.17123	0.316979	26.2251	6.45605	13.3822	21.0395	9.15964	20.5158	17.4644	19.1602	32.2882	10.6189	15.9145	23.1264	15.6052	11.0647	Nontarget
Scamp5	16.4237	-0.848641	0.659764	-1.28628	0.198345	0.351785	2.30342	6.93103	5.99628	4.86895	2.91903	5.9589	6.41875	8.72583	4.78019	9.39628	9.10652	9.73026	9.41862	14.8524	Nontarget
Scap	197.324	-0.773059	0.261982	-2.95081	0.0031694	0.0138248	31.5423	41.6856	43.2875	49.0911	36.1657	63.9367	27.5811	44.5998	45.0508	43.4537	75.1236	52.822	73.5038	57.0804	Nontarget
Scaper	532.125	-0.714741	0.206253	-3.46536	0.000529514	0.00315833	146.297	191.355	126.168	168.61	120.634	124.825	186.731	120.764	177.498	139.455	193.917	87.8509	182.97	90.6594	Nontarget
Scara3	33.1805	-1.08949	0.604613	-1.80197	0.0715505	0.167072	2.25836	5.18171	11.9444	1.56942	3.62873	23.1907	6.12511	13.7782	3.67129	16.8847	7.76382	25.2265	12.625	21.0347	Nontarget
Scara5	166.56	-1.44116	0.268187	-5.37371	7.7132e-08	1.37531e-06	12.9818	28.4159	74.4534	12.1342	14.3756	81.7707	14.2177	68.7211	15.182	77.6215	54.686	107.895	56.652	123.084	Nontarget
Scarb1	154.189	-0.828757	0.26455	-3.13271	0.00173202	0.00845986	25.9903	26.8309	83.6656	31.4523	23.3503	90.4121	35.5133	116.056	29.1361	87.3199	83.5095	132.325	82.8099	157.477	Nontarget
Scarb2	118.742	-1.28777	0.309866	-4.15589	3.24024e-05	0.000279776	8.66174	6.63558	35.0543	14.4729	7.55804	36.6875	18.2691	39.206	17.4115	33.0482	47.2697	51.8333	59.4113	59.9037	Nontarget
Scarf2	16.1414	-0.855555	0.737246	-1.16047	0.245856	0.407776	2.60526	1.90608	4.17299	6.11057	5.63804	7.47364	1.63313	7.58909	4.86347	7.55467	4.97232	4.1796	6.87418	8.31541	Nontarget
Sccpdh	103.415	1.14453	0.378997	3.01988	0.00252875	0.0115429	74.227	60.2411	130.797	50.0344	36.2768	120.423	54.6877	150.437	67.4744	126.779	11.8243	45.9822	9.40269	55.3697	MEIOC.target
Scd1	15.1115	-1.46699	0.748422	-1.96011	0.0499824	0.127159	0.435522	0.469537	4.32296	0.779601	1.30608	6.14456	0.731545	4.24338	1.47675	4.36306	4.3166	8.94269	4.66827	9.75002	Nontarget
Scd2	622.867	-1.47185	0.217795	-6.75796	1.39948e-11	4.98318e-10	21.9327	40.5588	176.243	40.0898	30.9625	205.797	39.531	196.467	42.8138	194.761	134.682	295.263	165.963	299.823	Nontarget
Scd3	15.2137	-0.223708	0.781957	-0.286087	0.774811	0.864193	0.925035	4.31258	2.10243	2.92933	2.61019	7.40343	3.80034	2.99768	3.85062	4.9243	7.46669	12.7051	8.72042	7.21938	Nontarget
Scfd1	78.1653	-0.793828	0.350858	-2.26254	0.0236643	0.0707168	23.5298	23.7527	79.6197	35.2835	29.5722	87.7791	40.3621	87.5844	28.6208	81.8916	44.4209	60.1608	44.2712	71.7061	Nontarget
Scfd2	45.2464	0.682007	0.416003	1.63943	0.101124	0.215602	11.6133	9.66768	12.5026	15.2397	9.46519	11.2565	13.6926	15.9992	16.2567	11.7701	15.7803	18.6641	15.547	26.5778	Nontarget
Schip1	43.4683	-0.573905	0.461168	-1.24446	0.21333	0.369805	10.2752	21.5836	44.6344	13.0832	16.4421	43.6454	25.7114	48.6023	12.8584	47.4697	27.6642	71.0336	34.8155	62.607	Nontarget
Sclt1	147.935	-0.715834	0.308521	-2.32021	0.0203294	0.0624195	91.3548	65.2161	79.6845	69.8998	59.0382	64.8719	90.3713	60.0654	78.0088	78.7842	71.2108	33.2884	64.2609	38.9657	Nontarget
Scly	12.6688	-1.03577	1.16466	-0.889331	0.373825	0.541732	8.76872	8.94001	7.01496	9.24397	6.22427	1.65107	5.28213	0.586215	15.3408	2.96556	8.71899	1.9327	13.1685	1.07016	Nontarget
Scmh1	288.379	0.599956	0.252821	2.37304	0.0176421	0.0558352	237.119	47.5177	76.4368	269.653	54.7368	117.131	182.69	85.0527	267.771	78.0533	126.123	66.8439	112.722	58.4841	Nontarget
Scml2	338.245	-0.890709	0.221196	-4.02679	5.65428e-05	0.000458016	60.9822	88.6552	133.649	75.0223	140.714	198.043	90.9204	185.79	79.412	175.121	151.186	185.897	152.008	174.839	Nontarget
Scn5a	75.5128	-1.40499	0.361317	-3.88853	0.000100854	0.000760987	4.33118	5.6782	4.03588	8.44652	4.56979	4.0884	8.13546	4.24235	9.72664	6.19524	28.6725	7.49381	35.5778	8.51035	Nontarget
Scn8a	45.4255	-0.107242	0.486542	-0.220418	0.825546	0.895302	5.48155	13.9561	3.96188	15.5645	8.75693	11.9815	7.87182	4.36054	7.98137	3.93567	11.2872	14.2641	8.41318	7.52357	Nontarget
Scnm1	30.5267	-0.340651	0.622694	-0.54706	0.584338	0.726707	17.5532	75.2139	61.4284	21.8518	64.0791	97.0886	15.5561	78.914	18.3457	77.4492	23.0897	91.9827	33.0163	29.1727	Nontarget
Sco1	61.8597	1.48148	0.382921	3.86888	0.000109335	0.000817821	80.8619	10.4992	18.5969	63.3323	9.30654	22.2851	66.8114	23.1879	71.2079	26.0357	29.0202	31.877	32.0101	23.9958	MEIOC.target
Scoc	199.991	2.74876	0.325484	8.44514	3.03673e-17	2.59354e-15	1803.49	43.8416	190.312	1504.98	83.8336	202.994	815.115	147.71	1288.66	148.958	365.411	228.347	289.711	274.393	MEIOC.target
Scp2	42.2881	0.425382	0.423472	1.00451	0.315133	0.485257	46.7776	27.1173	103.916	35.8544	15.6333	76.7273	29.2617	89.7361	35.7747	78.5696	50.9773	118.562	46.5112	121.447	Nontarget
Scpep1	49.313	-0.255615	0.417696	-0.611964	0.540562	0.69037	11.073	13.2516	46.4665	8.76027	9.93491	43.963	9.73819	46.6039	9.44831	48.9359	19.3584	66.4824	14.7347	68.1193	Nontarget
Scrib	604.98	-0.40447	0.163312	-2.47667	0.0132615	0.0443657	106.266	145.448	74.3557	119.811	112.921	82.352	114.273	77.0372	125.573	72.2165	176.659	83.9217	178.127	95.2032	Nontarget
Scrn1	81.3227	-0.999771	0.378563	-2.64096	0.00826712	0.0300636	3.54281	14.1714	30.6891	1.73013	8.48482	29.5671	2.89633	29.5847	5.12935	29.1471	9.87246	49.3948	13.0082	53.0628	Nontarget
Scrn2	24.5701	-0.961469	0.667497	-1.44041	0.149752	0.287221	2.20586	19.9886	30.1597	4.07964	17.4414	41.5349	8.71471	23.3515	6.50233	28.5218	12.085	35.1861	10.8151	33.2308	Nontarget
Scrn3	36.1571	0.741705	0.519185	1.4286	0.153121	0.29183	26.7828	11.8883	17.9302	23.7962	11.1003	19.7041	20.4365	17.5853	15.0979	23.9902	9.58749	17.6445	11.6004	14.096	Nontarget
Scube1	69.8946	-1.13491	0.403322	-2.8139	0.00489449	0.0197421	7.99223	7.3855	3.40132	12.4631	5.41616	7.68422	9.66092	3.84842	9.55182	2.70403	33.8048	5.72158	38.2385	7.41506	Nontarget
Scube2	12.2189	-1.02548	0.772425	-1.32761	0.184306	0.334214	3.02297	1.76904	3.6423	4.8028	1.64399	3.95457	1.94354	3.36085	2.40906	4.79204	5.89996	4.12064	10.0377	6.85851	Nontarget
Scube3	69.7484	-0.996957	0.391915	-2.54381	0.0109651	0.0380102	8.67958	5.63562	3.16807	14.732	5.93896	3.13614	15.2585	5.34894	13.1166	5.35118	32.0436	5.55042	36.7373	5.87871	Nontarget
Scyl1	91.0174	-0.29098	0.321092	-0.90622	0.36482	0.533403	38.3785	53.3355	48.9677	22.4102	34.6128	37.5377	26.3418	46.0206	30.3709	39.7394	31.8595	44.3923	34.1586	33.0285	Nontarget
Scyl2	201.731	1.48687	0.26816	5.54472	2.94424e-08	5.83207e-07	122.666	14.2539	29.0163	153.566	12.6421	26.7025	110.446	35.149	137.804	41.706	51.6177	38.6393	57.7089	42.1643	MEIOC.target
Scyl3	100.373	0.675754	0.321291	2.10325	0.035444	0.0975124	41.4021	21.6926	22.9825	39.2279	17.0873	22.5451	31.2564	26.3603	39.873	26.7544	21.3601	18.1399	22.776	28.6079	Nontarget
Sdad1	697.785	-0.251225	0.198524	-1.26546	0.205706	0.360834	490.274	152.925	141.045	511.341	114.269	158.597	578.188	158.131	527.493	134.437	597.268	146.636	505.903	133.144	Nontarget
Sdc1	18.9838	-0.749535	0.637825	-1.17514	0.239937	0.401076	3.19525	2.0842	6.35028	3.56418	1.61061	12.0832	5.98359	9.02951	4.42668	8.18657	9.67068	11.0827	17.3084	18.7821	Nontarget
Sdc2	32.009	-1.27268	0.516592	-2.46361	0.0137547	0.045717	1.78362	2.31236	18.754	3.81634	2.639	18.7099	4.23328	23.1972	3.15546	25.4248	8.41865	28.7785	11.8014	29.5619	Nontarget
Sdc3	24.4553	-1.26125	0.556755	-2.26537	0.0234902	0.0702499	1.1163	1.66623	5.526	2.93137	1.06977	6.04226	2.42511	6.54	3.95555	6.6226	8.42461	10.1884	10.5464	8.86013	Nontarget
Sdc4	276.255	-1.1165	0.23219	-4.80854	1.52035e-06	1.96264e-05	36.9406	58.9362	183.974	55.2874	48.2462	258.673	52.6048	201.473	42.8638	193.52	108.511	250.912	145.335	286.409	Nontarget
Sdcbp	146.217	1.50528	0.303618	4.9578	7.12948e-07	1.00995e-05	141.067	35.905	79.2282	134.779	11.8252	96.747	107.421	85.1802	130.48	99.869	44.9912	105.607	59.7895	86.7252	MEIOC.target
Sdccag3	190.026	0.569677	0.266647	2.13645	0.032643	0.0914719	146.167	37.6284	92.1484	187.414	72.1508	95.2376	169.987	104.251	158.752	102.247	134.736	124.523	138.725	123.586	Nontarget
Sdccag8	66.4765	-0.251761	0.387532	-0.649651	0.515918	0.670409	34.3402	53.2303	38.8263	32.8184	33.7163	30.5034	25.1461	27.4206	25.8164	33.0203	17.0107	18.0104	19.4933	16.4089	Nontarget
Sde2	123.556	1.09471	0.3134	3.49302	0.000477593	0.00289702	93.1929	22.5239	28.2767	93.5931	22.5945	34.0619	66.1392	31.2302	76.4848	40.04	39.1317	43.53	47.8152	32.1947	MEIOC.target
Sdf2	18.8283	1.05581	0.676011	1.56182	0.118331	0.24221	26.908	6.76695	34.1862	29.366	2.00502	31.3797	15.0845	25.3948	12.059	29.2732	9.60997	29.2129	7.61129	24.0861	Nontarget
Sdf2l1	24.1529	0.636957	0.757364	0.841018	0.400338	0.567591	19.4879	51.8282	46.3983	12.697	33.329	35.91	7.54493	46.8638	19.3351	61.357	4.74625	28.1266	5.04676	19.6601	Nontarget
Sdf4	273.194	0.103989	0.21864	0.475616	0.634348	0.765556	227.309	301.135	388.439	159.688	160.324	312.723	119.668	270.105	110.83	248.864	108.941	296.454	105.704	276.249	Nontarget
Sdha	284.713	-0.174901	0.206639	-0.846409	0.397325	0.564745	69.2342	104.951	220.859	48.5346	56.4716	179.144	48.1266	209.348	55.8973	177.896	56.6586	192.347	57.2955	172.267	Nontarget
Sdhaf1	21.201	1.25042	0.661562	1.8901	0.0587443	0.143414	15.7532	4.7104	9.84528	15.235	4.7079	9.86463	7.35138	12.4093	11.0066	13.7805	3.76789	12.7995	6.54249	9.66761	Nontarget
Sdhaf2	94.7157	0.267027	0.405167	0.659055	0.50986	0.665137	46.4286	65.8201	36.8066	46.5107	21.9348	24.7104	25.0551	37.5496	39.6486	31.2352	29.9168	33.4762	38.1043	34.7506	Nontarget
Sdhaf3	21.401	0.519751	0.60876	0.853786	0.393224	0.56072	9.51632	2.03037	6.45107	7.21406	3.00299	5.89495	6.45196	7.05871	5.0132	6.51773	7.70181	8.20966	5.51997	9.42998	Nontarget
Sdhaf4	10.9043	0.4571	1.12121	0.407685	0.683505	0.801093	18.3407	11.5235	77.7243	8.58245	2.87141	94.4996	17.2608	64.3642	6.34577	46.9695	0	50.2752	9.79258	31.8063	Nontarget
Sdhb	54.4032	0.125286	0.485557	0.258025	0.796388	0.877956	38.6421	39.2321	143.027	37.5203	29.002	105.31	18.5404	134.839	37.5582	120.334	24.8142	151.38	30.3342	73.6054	Nontarget
Sdhc	64.5517	-0.243676	0.395726	-0.61577	0.538046	0.688536	18.0623	12.8321	42.1634	31.165	8.7824	45.021	12.3072	40.0123	12.2104	51.3501	18.9229	51.5559	12.5313	42.9187	Nontarget
Sdhd	38.3913	0.405549	0.550876	0.736189	0.461615	0.624782	25.796	23.1681	75.0533	18.9289	13.7965	75.2918	7.27619	90.8394	21.7899	67.0519	12.974	63.4247	12.1721	78.6245	Nontarget
Sdk1	121.367	-1.09687	0.300025	-3.65592	0.000256266	0.00170834	12.5153	4.84415	9.01874	25.5156	4.69388	18.0353	16.8215	11.4773	23.1649	14.4445	24.8545	8.86674	26.0456	6.7943	Nontarget
Sdk2	136.739	-1.17511	0.302765	-3.88127	0.000103913	0.000780077	5.91307	7.69201	7.60087	11.0353	5.68035	10.7335	10.4156	8.44491	10.7232	9.95486	30.1533	12.7031	38.3893	16.5922	Nontarget
Sdr39u1	15.6802	0.0399683	0.795286	0.0502565	0.959918	0.977496	23.1788	12.9315	27.9873	7.80052	11.6941	26.8882	16.3629	31.7449	16.2322	20.3665	9.49658	9.18321	7.564	21.7678	Nontarget
Sec1	43.8689	-0.0100494	0.554891	-0.0181105	0.985551	0.991101	35.3044	17.9639	11.3063	39.4666	7.96321	16.0729	33.0525	13.9208	44.2279	11.2344	15.044	6.37593	18.0571	4.26558	Nontarget
Sec11a	111.461	-0.174933	0.318314	-0.549562	0.58262	0.725079	80.7323	135.534	382.308	38.9999	44.2069	227.372	58.1371	233.569	52.0045	176.449	51.1981	171.687	57.3413	206.897	Nontarget
Sec11c	18.9648	0.505623	0.697602	0.724801	0.468574	0.630795	23.4406	16.4714	67.5749	19.3429	26.2001	82.725	25.7443	65.8883	20.6097	69.9478	12.2249	59.677	13.1322	56.3443	Nontarget
Sec13	50.7787	-0.364015	0.510378	-0.713226	0.475706	0.636958	26.0451	51.0406	87.2256	11.1327	51.9219	86.0065	16.0954	70.1963	12.6407	109.054	17.3891	78.4561	17.9511	66.771	Nontarget
Sec14l1	148.423	0.66095	0.273695	2.41491	0.0157389	0.0509892	75.7216	33.0859	46.5007	53.0476	28.7262	61.957	44.9906	49.0103	63.1052	40.9235	33.2836	51.941	50.5932	52.6305	Nontarget
Sec14l2	9.53543	0.74658	0.929291	0.803387	0.421751	0.58659	4.14451	2.18769	2.59069	3.20357	2.35385	2.0548	4.89675	1.91896	3.68709	5.29717	4.30954	4.7673	8.97611	12.4263	Nontarget
Sec16a	774.739	-0.586034	0.178001	-3.29231	0.000993695	0.0053193	114.782	40.294	47.5116	158.184	32.6734	65.5764	136.458	58.1637	158.818	62.9756	211.71	58.3085	202.769	55.0816	Nontarget
Sec22a	50.6777	0.84024	0.465152	1.80638	0.0708596	0.165705	29.3415	5.16079	13.1534	29.4322	6.33111	10.7229	15.2838	15.7685	25.8695	15.1272	11.968	12.9367	15.9062	15.5795	Nontarget
Sec22b	104.241	0.390515	0.287991	1.356	0.175101	0.322257	91.3104	51.9445	97.763	77.648	28.5159	105.895	66.7	93.6023	67.7695	79.2221	49.1826	89.4186	41.3231	94.4501	Nontarget
Sec22c	51.5212	0.860953	0.448335	1.92034	0.0548154	0.136241	25.6992	9.2156	6.13943	21.5055	7.39574	4.92312	14.4098	8.98119	20.4758	7.01426	15.9946	7.02585	17.5007	8.59732	Nontarget
Sec23a	313.81	0.288178	0.199591	1.44384	0.148783	0.285844	189.047	51.983	98.0863	162.258	51.2012	93.7019	187.679	104.003	206.491	105.509	117.96	77.6449	126.397	80.7279	Nontarget
Sec23b	95.8411	-0.356269	0.290394	-1.22685	0.21988	0.377876	29.6247	14.6664	48.3865	36.1344	15.7998	55.2457	24.9332	60.4819	33.2667	60.2355	37.0398	57.5355	42.5067	54.7595	Nontarget
Sec23ip	358.95	0.0117266	0.188386	0.0622478	0.950366	0.97113	110.734	45.5893	94.7985	113.469	35.9406	101.232	96.0441	113.402	113.535	112.82	103.556	113.207	109.23	94.8982	Nontarget
Sec24a	379.643	0.838694	0.207364	4.04454	5.2426e-05	0.000429988	141.031	19.6051	30.4654	188.88	14.9812	37.0739	175.701	48.4153	206.388	45.2234	165.213	52.7726	150.285	52.0452	MEIOC.target
Sec24b	302.001	0.0933064	0.210284	0.443717	0.657247	0.782377	93.2119	34.7241	38.9208	108.36	26.6318	44.0577	111.862	39.897	102.221	42.2752	102.353	40.9875	100.416	44.4814	Nontarget
Sec24c	199.32	-0.106351	0.250306	-0.424885	0.670921	0.791856	42.7162	36.0857	46.0336	59.7799	24.7717	55.1787	37.3052	48.7892	53.6798	51.1167	56.0359	52.1083	57.2523	58.3793	Nontarget
Sec24d	33.5849	-0.796587	0.52576	-1.51512	0.129743	0.25852	2.04782	2.11256	30.7833	9.07906	3.26909	6.4176	6.1871	9.46092	30.4337	7.1291	23.3945	19.6983	28.2264	15.98	Nontarget
Sec31a	354.431	-0.835158	0.237794	-3.5121	0.000444573	0.0027237	59.6928	50.7744	92.2007	87.4775	39.0335	98.9516	95.0058	113.578	84.3834	105.306	163.665	108.679	134.38	101.53	Nontarget
Sec31b	11.9301	0.569481	0.898289	0.633962	0.526105	0.678782	2.92897	3.48842	3.39691	2.46878	3.52718	5.03945	5.57725	3.47399	3.61092	2.868	1.45675	2.81122	2.05424	2.3306	Nontarget
Sec61a1	256.59	0.960227	0.237381	4.04509	5.23038e-05	0.000429285	70.0501	38.0375	105.592	81.6866	38.3103	144.058	51.4665	122.302	79.4486	142.217	42.3024	170.591	52.7671	164.875	MEIOC.target
Sec61a2	94.4547	0.512166	0.376369	1.36081	0.173575	0.32055	113.013	42.4144	140.207	94.9599	30.4302	113.102	83.9408	126.084	102.117	133.13	46.7336	97.8405	40.5463	64.3128	Nontarget
Sec61g	21.8356	1.26187	0.890813	1.41653	0.15662	0.296486	16.57	31.0567	133.041	5.99946	10.6561	121.374	12.2845	110.566	12.1642	133.493	0	65.9038	6.46565	80.3067	Nontarget
Sec62	630.824	0.261074	0.195218	1.33735	0.18111	0.330172	301.593	193.578	181.16	252.401	141.051	211.603	270.553	159.062	263.376	155.249	192.562	151.128	182.004	143.32	Nontarget
Sec63	513.923	0.324239	0.221987	1.46062	0.14412	0.279329	146.394	104.329	88.9206	131.153	74.2674	101.472	137.631	69.1143	122.981	82.9027	90.5353	74.6206	82.9023	64.1963	Nontarget
Secisbp2	118.94	-0.43636	0.293897	-1.48474	0.137613	0.270227	33.9331	43.726	33.7001	52.6273	32.3373	32.8369	48.0449	39.0151	46.9614	37.8203	70.2665	37.6269	61.6175	40.819	Nontarget
Secisbp2l	738.726	0.880303	0.207705	4.23824	2.25283e-05	0.000203775	261.636	29.5772	54.3732	290.715	39.1066	59.2793	252.468	67.4787	244.271	66.4393	156.042	81.9836	210.306	77.0746	MEIOC.target
Seh1l	77.6647	-0.324867	0.327313	-0.992526	0.320941	0.490998	18.2096	7.35468	28.2137	31.5688	8.82946	30.9673	29.9595	37.2252	32.9861	34.0593	36.0235	31.7165	33.0313	34.6343	Nontarget
Sel1l	528.33	0.431815	0.155679	2.77375	0.00554149	0.0217852	172.739	32.0429	63.916	174.573	25.0618	69.2892	152.165	68.443	176.184	66.9795	126.093	70.6996	131.514	69.2785	Nontarget
Sel1l3	14.7301	-1.23197	0.765102	-1.61021	0.107353	0.225209	0.909681	1.35014	3.80555	3.26445	1.26856	6.72369	3.22546	5.28315	1.8506	2.1363	5.97553	6.70156	7.37462	4.36185	Nontarget
Selenbp1	20.4902	-0.800725	0.789784	-1.01385	0.310652	0.480315	1.35598	3.52312	18.9643	0	6.06083	16.5279	3.64813	37.1666	8.72383	21.0516	8.44939	34.1731	11.635	54.3394	Nontarget
Selenof	109.636	0.477717	0.352419	1.35554	0.175246	0.322419	67.6161	34.4345	206.522	46.9675	47.0431	188.998	40.0166	228.86	64.7319	224.199	32.0182	217.87	44.9763	190.678	Nontarget
Selenoh	11.5464	-0.920976	1.06078	-0.868205	0.385282	0.553637	0	7.63969	63.0175	9.07644	13.8379	65.6276	2.91439	84.6171	1.68085	46.0858	23.7817	63.568	16.9593	86.3911	Nontarget
Selenoi	147.481	1.93391	0.375253	5.15362	2.55511e-07	3.99927e-06	76.7589	3.08022	7.23013	61.6141	3.07067	7.14657	50.7176	9.32931	76.0769	11.6307	16.5291	11.2636	19.1045	6.6035	MEIOC.target
Selenok	86.5224	-0.0378307	0.350267	-0.108005	0.913991	0.950777	59.3959	45.5956	95.4351	43.1151	46.5527	73.6552	65.3683	80.3922	54.515	82.5531	64.0657	105.135	60.5492	80.0722	Nontarget
Selenon	21.3368	-0.417702	0.603551	-0.692074	0.488891	0.647496	2.51021	3.54705	7.08016	3.18207	4.65243	6.97993	3.37655	5.49842	3.47678	8.0445	9.96854	11.8949	7.5961	17.5418	Nontarget
Selenoo	26.9068	-1.21352	0.555007	-2.1865	0.0287793	0.0830338	7.97507	9.34475	15.4102	9.90492	13.4353	15.283	8.78779	15.3792	6.15438	20.0702	15.0066	14.6161	15.7066	12.2054	Nontarget
Selenop	107.629	-1.34331	0.326047	-4.11997	3.78919e-05	0.000322218	5.93327	25.4083	80.074	10.2106	27.6168	99.6133	17.8632	141.245	13.3129	128.245	45.668	181.715	50.76	193.639	Nontarget
Selenos	69.4097	-0.192591	0.412003	-0.467451	0.640177	0.770068	68.7722	66.805	200.91	38.0278	36.2418	179.21	37.4687	231.412	38.8563	175.169	25.6754	121.702	41.0023	144.7	Nontarget
Selenot	466.313	0.855832	0.215824	3.96542	7.32669e-05	0.000575037	386.834	98.171	174.607	308.553	66.6335	113.201	329.064	184.319	299.566	181.399	163.3	156.638	207.58	180.029	MEIOC.target
Selenow	24.1425	0.784544	0.665315	1.17921	0.238316	0.399146	31.4505	60.6937	105.095	23.3446	40.0532	99.5608	27.0595	83.785	35.5286	84.8389	8.44202	75.6765	15.228	58.5323	Nontarget
Sem1	178.919	1.81706	0.335682	5.41303	6.19664e-08	1.1376e-06	195.916	112.412	401.143	89.0793	41.7886	306.458	91.6555	344.654	121.649	344.71	22.0943	290.07	28.6301	235.46	MEIOC.target
Sema3c	249.788	-1.45294	0.265028	-5.48222	4.20021e-08	8.01031e-07	22.0418	41.1428	67.6625	25.1321	26.0791	63.7084	35.3654	67.2075	29.614	60.1571	83.0886	90.2651	120.599	82.135	Nontarget
Sema3f	9.50574	-1.21078	0.934717	-1.29535	0.195201	0.347843	3.00556	4.01706	4.80754	4.35475	3.48098	3.78115	1.89763	3.09089	1.77179	1.57471	5.99494	1.51985	6.23196	5.74534	Nontarget
Sema4b	91.3733	-0.342886	0.302462	-1.13365	0.256942	0.421009	17.5154	7.5459	22.7657	31.4094	8.42263	27.5975	24.8495	22.7622	28.3973	24.2465	45.3465	34.3066	43.2906	35.1482	Nontarget
Sema4c	42.8909	-1.25021	0.500029	-2.50027	0.0124097	0.042041	11.3338	12.6028	7.21671	15.6012	8.97	8.074	16.0812	11.0892	16.8718	6.65392	22.1339	4.27143	23.7475	7.09835	Nontarget
Sema4d	53.5966	-1.0961	0.381186	-2.87549	0.00403403	0.016848	6.33538	4.30273	9.01086	11.007	4.74343	14.5003	9.56615	10.7505	10.7155	8.46058	32.4923	18.1688	36.1113	18.0448	Nontarget
Sema4f	15.6463	0.116691	0.713267	0.163601	0.870045	0.92315	4.36041	1.35701	0.898209	6.21445	1.87191	3.48534	3.76446	3.52554	5.49183	2.47607	6.56047	4.27032	9.67074	4.53721	Nontarget
Sema4g	10.9685	0.344737	0.831157	0.414767	0.678313	0.797118	0.43466	2.11946	1.54824	2.93904	1.79656	1.9762	2.12453	2.3845	2.6837	2.153	4.43858	4.95714	3.36511	4.88599	Nontarget
Sema5a	129.49	-1.61486	0.299588	-5.39028	7.0349e-08	1.262e-06	2.6258	3.91339	12.9409	6.01152	4.64904	20.0202	7.49891	16.8487	5.40474	17.3616	23.0683	24.0657	26.2313	27.7611	Nontarget
Sema5b	181.045	-0.58937	0.246788	-2.38817	0.0169327	0.0539375	29.4484	52.6662	41.8244	27.056	40.9734	44.6145	29.6787	35.3487	35.677	38.78	52.2195	43.6678	54.5527	48.9985	Nontarget
Sema6a	13.3917	-0.453396	0.77248	-0.586935	0.557247	0.704993	1.26467	1.60392	3.40359	2.80013	3.40191	2.33764	1.72741	2.27759	2.79691	3.99587	4.37016	3.76461	3.01171	5.03682	Nontarget
Sema6b	9.93722	-0.922088	0.901029	-1.02337	0.306132	0.475849	2.02025	1.1058	2.60203	4.4132	1.17033	2.2117	2.50172	2.12922	3.12721	0.922418	5.57991	1.65984	8.01595	3.32519	Nontarget
Sema6c	179.817	-1.16872	0.236791	-4.93566	7.98796e-07	1.11152e-05	15.077	23.6732	50.5321	29.2556	27.9799	62.0731	21.5967	53.1663	26.0752	58.2829	79.0841	87.9285	87.6076	99.1652	Nontarget
Sema6d	124.302	-1.04494	0.314713	-3.32029	0.000899255	0.00488866	17.5753	7.00321	10.616	24.9479	7.7563	18.4469	29.1139	15.1678	21.6094	11.6607	69.8578	19.6473	69.508	22.8836	Nontarget
Sema7a	248.181	-1.33754	0.321731	-4.15733	3.21995e-05	0.000278228	26.9867	25.1815	68.3405	63.6001	26.2125	85.7375	70.171	73.9038	72.0868	61.7561	211.188	118.484	214.588	103.998	Nontarget
Senp1	303.611	0.0145498	0.214058	0.0679715	0.945808	0.968404	106.081	46.416	60.7335	113.86	37.989	56.5098	88.8327	62.3762	122.886	61.5136	69.1458	38.4832	76.3049	48.1466	Nontarget
Senp2	587.84	0.193138	0.202898	0.951896	0.34115	0.510706	325.776	120.893	183.047	242.407	80.44	120.984	206.36	167.687	251.999	169.977	83.2283	61.2098	86.8039	62.7092	Nontarget
Senp3	132.224	-0.553632	0.274055	-2.02015	0.0433683	0.11389	41.2689	81.9608	86.4727	38.7586	48.8045	82.7794	48.4262	87.7965	46.6902	75.4943	56.2319	82.851	73.0464	84.2144	Nontarget
Senp5	130.782	0.273004	0.330808	0.825263	0.409222	0.575892	63.5007	16.3892	29.6803	76.9377	24.0962	24.7597	65.3068	37.1359	67.1206	46.3746	67.6956	38.1481	63.9307	44.2641	Nontarget
Senp6	613.51	0.316137	0.227595	1.38903	0.164823	0.308183	409.885	114.828	167.811	404.63	93.7857	180.586	416.018	203.203	347.64	216.959	241.787	146.704	199.439	132.643	Nontarget
Senp7	116.443	0.989718	0.289608	3.41744	0.00063212	0.00365819	64.396	22.2331	26.0282	84.2021	20.0234	33.036	50.6304	25.5258	65.6398	35.1823	55.9239	48.7264	50.8178	48.9741	MEIOC.target
Senp8	87.6838	0.175969	0.357759	0.491865	0.622815	0.756986	56.2721	18.365	22.5328	57.481	14.2432	34.8138	56.3077	24.8367	62.311	29.7391	33.0179	27.2608	43.8309	16.4813	Nontarget
Sephs1	100.52	1.12251	0.387968	2.89329	0.00381223	0.0161332	71.1109	11.8478	20.5099	76.1451	11.5203	15.0906	47.9136	25.0344	66.6142	30.5917	23.0372	19.9662	21.8227	15.7348	MEIOC.target
Sephs2	150.502	0.0943989	0.3297	0.286317	0.774635	0.864078	134.998	80.8945	111.029	100.244	66.0416	103.376	88.3813	111.191	126.167	102.543	22.7811	22.9677	28.4214	31.8486	Nontarget
Sepsecs	145.357	1.62435	0.334893	4.85035	1.23243e-06	1.63391e-05	79.609	7.23234	20.8088	78.8838	7.28253	18.3291	58.6273	23.1851	90.1339	28.3786	14.7126	16.7739	19.5662	14.9373	MEIOC.target
Sept10	437.244	1.97914	0.200921	9.85038	6.8287e-23	1.10251e-20	804.698	116.81	179.998	607.492	75.4205	147.334	589.095	155.542	598.992	163.782	97.061	100.381	99.216	97.876	MEIOC.target
Sept11	257.493	-1.06224	0.313919	-3.38381	0.000714883	0.00404106	30.1678	134.105	170.328	48.8443	73.6188	202.064	60.0756	180.266	65.6386	164.296	154.159	247.055	151.093	299.218	Nontarget
Sept12	50.7888	-0.362312	0.655146	-0.553025	0.580247	0.723298	19.1057	69.929	46.2093	7.60718	24.9429	24.7869	11.2274	26.0804	14.2924	28.5043	2.26629	4.43128	2.92343	5.50186	Nontarget
Sept14	235.77	-1.24849	0.308889	-4.04189	5.30232e-05	0.000433679	108.137	192.304	344.678	84.1665	91.2959	299.277	149.874	272.68	138.318	235.46	313.629	389.463	394.018	345.116	Nontarget
Sept2	578.129	2.12255	0.226571	9.36818	7.37957e-21	9.66395e-19	532.191	66.794	125.793	506.701	57.1975	133.871	391.636	173.135	435.944	164.93	124.003	180.496	136.231	188.954	MEIOC.target
Sept3	13.1683	-0.9313	0.762073	-1.22206	0.221684	0.37957	1.78113	3.66306	1.47637	2.63518	4.0115	3.93481	1.64924	1.96415	3.77944	2.16601	7.97995	4.26631	7.09568	3.23059	Nontarget
Sept5	46.0081	0.742686	0.513131	1.44736	0.147796	0.284582	30.1457	35.1912	19.5727	35.6087	24.6611	17.7356	26.6754	20.2638	32.9654	34.9859	17.3547	24.467	14.9367	12.9592	Nontarget
Sept6	240.606	-1.27386	0.36007	-3.53782	0.000403448	0.00252793	24.3258	95.4338	191.109	31.559	62.9343	174.889	57.5019	134.474	61.6121	167.725	125.927	196.963	116.63	213.958	Nontarget
Sept7	715.918	1.97421	0.197109	10.0159	1.29829e-23	2.3541e-21	1147.76	145.284	193.279	938.442	119.485	192.323	1008.52	222.204	923.289	219.831	239.826	238.939	275.798	184.015	MEIOC.target
Sept8	75.983	-0.243908	0.3553	-0.686484	0.492408	0.65056	31.5621	48.7064	27.701	21.8937	24.7893	23.5498	30.8003	34.3575	27.1144	27.3576	43.3772	38.4238	50.5706	43.0656	Nontarget
Sept9	228.167	-1.01051	0.297978	-3.39123	0.000695798	0.00394263	12.6031	39.6771	90.3378	21.3445	30.1528	104.649	33.292	99.3996	33.7211	103.799	73.3127	150.399	76.5793	144.806	Nontarget
Serac1	79.8811	0.463495	0.380194	1.2191	0.222806	0.380468	41.6282	15.3817	13.4092	50.2247	10.8169	16.3218	36.5564	12.0755	50.5697	14.3173	27.8894	11.7579	23.9551	13.5515	Nontarget
Serbp1	761.545	0.468018	0.15191	3.08089	0.00206383	0.00979818	452.767	655.181	766.296	411.251	452.587	663.901	463.409	684.53	428.638	681.831	322.694	648.284	331.167	613.315	Nontarget
Serf1	96.9278	2.16922	0.472402	4.59189	4.39259e-06	4.88406e-05	532.902	244.121	851.817	347.735	139.465	995.98	275.162	721.609	341.818	840.692	34.954	338.339	35.6093	255.979	MEIOC.target
Serf2	243.406	1.13676	0.240415	4.72832	2.26383e-06	2.74501e-05	232.706	295.228	519.696	187.65	246.517	634.755	56.921	372.135	144.613	512.713	47.9457	451.246	94.5421	536.901	MEIOC.target
Serhl	12.0425	-0.500251	0.930523	-0.537602	0.590852	0.731981	1.75285	11.8208	17.3057	0.967369	9.97981	20.9317	0.943685	14.1807	1.41665	11.1709	4.55513	25.8048	2.6271	26.0226	Nontarget
Serinc1	270.262	1.20553	0.230462	5.23092	1.68671e-07	2.75722e-06	193.412	25.578	106.155	197.265	28.7403	93.6701	168.806	120.188	177.817	124.572	92.2125	151.789	114.109	140.319	MEIOC.target
Serinc3	720.696	-0.365012	0.134708	-2.70964	0.00673553	0.0254847	125.156	61.2996	270.248	144.626	55.0809	300.414	154.024	350.487	161.425	363.993	246.213	437.502	259.971	437.692	Nontarget
Serinc5	151.581	1.72687	0.340242	5.07542	3.86638e-07	5.80499e-06	69.2265	5.22996	16.3109	70.3425	9.55804	22.9814	50.2974	27.148	65.5227	25.2855	17.5702	22.8812	22.8969	25.5245	MEIOC.target
Serp1	214.63	2.969	0.273949	10.8378	2.27889e-27	7.06817e-25	132.8	12.9555	36.5642	114.808	11.2758	41.4208	104.238	53.6175	106.308	49.4369	18.6804	71.1187	24.7149	64.6254	MEIOC.target
Serpina5	119.992	-1.41062	0.34656	-4.07035	4.69427e-05	0.000391555	9.87086	20.8797	113.166	4.33722	12.0547	98.2236	9.67365	124.826	16.1541	117.352	42.7031	179.042	43.1297	183.377	Nontarget
Serpinb1a	11.4822	-0.303534	1.00582	-0.301778	0.762822	0.856168	0.619813	3.20047	10.9015	4.00456	1.3746	9.88969	3.37265	13.4575	0	14.9475	3.90137	28.383	4.68813	17.2391	Nontarget
Serpinb6a	109.679	0.145188	0.342301	0.424152	0.671455	0.792273	65.7937	78.1222	189.71	44.5926	29.6572	182.559	42.4377	206.735	40.9087	180.626	29.9821	175.814	45.9923	164.041	Nontarget
Serpine1	11.9944	0.807744	0.984314	0.820617	0.411865	0.577853	9.39682	0	2.7318	11.8842	1.97383	1.37004	10.0826	1.87669	10.7061	1.91898	6.57416	2.2519	5.95791	1.73212	Nontarget
Serpine2	19.1722	-0.996364	0.641868	-1.55229	0.120594	0.245181	3.11083	3.45748	15.7536	2.82535	2.25231	13.7557	3.37486	11.8255	4.17368	20.8579	10.7988	26.9992	13.5396	29.6692	Nontarget
Serpinf1	25.0653	-2.27648	0.697342	-3.26451	0.00109655	0.00576963	0.599087	3.15121	47.3217	3.31521	10.1571	36.5392	6.17837	29.9884	2.92792	34.0122	18.4551	62.9757	15.1551	38.5615	Nontarget
Serping1	47.4349	-1.17872	0.440145	-2.67803	0.00740556	0.0275598	5.12046	9.80759	48.4076	7.09829	5.40007	56.9919	7.66876	59.2484	13.2002	57.0188	33.1914	90.9163	30.882	93.2052	Nontarget
Serpinh1	85.3153	-1.62858	0.390768	-4.16763	3.07779e-05	0.00026712	3.46861	10.313	66.1092	5.54351	14.3553	103.605	4.87815	89.2317	8.7839	83.3963	23.6146	128.512	28.4399	121.919	Nontarget
Serpini1	24.2459	1.70903	0.76805	2.22515	0.0260711	0.0764744	12.0378	0.216898	8.72199	12.5	3.58412	5.29251	6.69995	8.53969	9.61618	9.53927	5.59851	9.70986	3.44561	15.0445	Nontarget
Sertad1	12.8926	0.549665	0.77075	0.713157	0.475749	0.636958	18.0854	9.05477	19.9999	7.51519	4.29352	16.5461	11.3834	12.2827	11.6917	19.2451	5.94267	19.9095	14.9522	24.8698	Nontarget
Sertad2	304.954	1.66378	0.265546	6.26551	3.71614e-10	1.05538e-08	153.141	9.00275	11.4711	190.598	14.2579	21.1679	126.613	16.5881	158.7	15.3612	60.9661	21.2422	79.0651	24.6173	MEIOC.target
Sertad3	17.9485	0.401009	0.633791	0.632715	0.52692	0.679313	14.3003	4.33328	5.3292	27.3206	4.85237	12.4399	22.1601	8.06433	24.403	10.1134	40.7925	20.02	35.8662	20.4101	Nontarget
Sertad4	61.4286	-0.576255	0.377223	-1.52762	0.126606	0.253494	13.027	8.93571	13.1761	22.5588	11.5494	21.0072	21.6439	19.8139	16.4342	20.1279	35.6676	27.788	55.3246	35.2079	Nontarget
Sesn1	118.69	0.416087	0.333706	1.24687	0.212446	0.368948	40.4871	23.1233	33.2255	61.7608	20.5175	34.8759	37.0058	51.7416	45.1286	45.1892	58.1282	57.614	48.0999	65.7539	Nontarget
Sesn2	157.187	-0.257127	0.261791	-0.982185	0.326009	0.496301	32.5566	16.9847	42.5187	44.9127	19.8637	55.6883	33.8727	43.8896	54.3955	51.7805	75.0251	73.2564	84.5889	81.4165	Nontarget
Sesn3	554.399	1.35046	0.184748	7.30977	2.67597e-13	1.19466e-11	303.689	84.7776	75.7965	226.149	59.7298	67.823	245.17	85.7647	292.951	99.0155	88.4894	54.6813	86.1471	62.0665	MEIOC.target
Sestd1	579.387	1.32812	0.186128	7.13549	9.644e-13	3.93302e-11	408.725	63.6516	103.705	278.815	35.2089	92.4844	248.037	103.415	268.113	87.8734	124.608	90.0435	125.1	87.7704	MEIOC.target
Set	597.354	1.92591	0.167845	11.4744	1.77444e-30	8.71396e-28	456.02	166.154	233.429	425.199	131.291	264.985	425.375	249.81	383.673	239.376	126.222	294.37	138.752	304.777	MEIOC.target
Setbp1	22.1916	-1.25729	0.594096	-2.11632	0.034318	0.0951699	0.737108	1.91246	1.95545	1.15702	0.972428	2.52836	1.98052	2.07659	1.88162	3.0518	5.38087	3.89367	5.7761	4.05603	Nontarget
Setd1a	1102.08	-0.64529	0.234729	-2.74908	0.00597622	0.0231392	201.7	173.78	83.4692	287.991	120.371	120.126	264.716	90.4127	285.841	87.876	422.728	94.8062	371.572	88.967	Nontarget
Setd1b	246.888	-0.200558	0.24683	-0.812536	0.416484	0.581735	34.4517	15.1544	17.0454	44.2065	13.4875	16.5911	48.2728	18.5069	49.1032	16.4029	68.3224	19.5543	57.0774	22.604	Nontarget
Setd2	2776.78	0.163	0.166013	0.981848	0.326175	0.496358	756.871	169.892	162.141	853.763	137.307	163.441	912.147	182.579	790.655	197.486	641.946	147.327	589.792	146.65	Nontarget
Setd3	424.96	0.21676	0.176999	1.22464	0.220711	0.378498	223.509	241.647	286.989	160.194	116.371	209.985	162.406	250.176	187.27	222.351	98.5297	167.153	120.451	171.088	Nontarget
Setd4	16.3711	1.3968	0.793129	1.76113	0.0782166	0.178448	21.5464	15.52	6.98746	21.1576	4.53974	7.35037	15.8763	8.65127	11.4246	7.96387	5.07003	7.91402	7.21993	6.56346	Nontarget
Setd5	1862.35	0.428324	0.164753	2.59979	0.00932796	0.0331642	561.426	95.0377	106.874	689.417	81.3495	129.2	626.342	123.741	619.231	135.067	618.064	152.805	544.531	155.786	Nontarget
Setd6	19.5599	0.674846	0.623868	1.08171	0.279381	0.44629	15.3995	15.0891	19.1907	11.9605	12.0685	13.5466	11.6759	14.4579	13.5444	10.0677	10.4984	20.3425	10.4934	15.4647	Nontarget
Setd7	132.875	-0.397486	0.305799	-1.29983	0.193661	0.346093	20.2745	12.6424	10.0381	19.6357	8.89394	14.0887	26.1802	11.516	20.3424	10.3162	43.3791	16.2246	45.9881	20.208	Nontarget
Setdb1	406.648	-0.611017	0.191814	-3.18547	0.00144521	0.00723585	91.3121	62.0657	99.1132	114.847	53.5755	110.476	92.0334	105.75	128.745	98.7433	137.561	89.5788	154.807	98.2907	Nontarget
Setdb2	119.351	0.356556	0.270948	1.31596	0.188188	0.339077	64.8238	29.6909	40.7714	74.0321	21.27	47.0061	65.4993	42.0102	65.2151	49.8205	64.5339	59.329	64.7596	50.2219	Nontarget
Setx	6293.4	-0.637797	0.171933	-3.70956	0.000207622	0.00142684	1180.02	652.268	632.954	1231.59	389.129	548.036	1237.33	652.724	1241.18	644.918	280.882	102.508	273.454	80.2997	Nontarget
Sez6l2	19.4403	-1.75584	0.729404	-2.40723	0.016074	0.0517796	5.65525	3.56724	4.52016	5.94311	5.62672	5.22606	6.97638	4.27676	6.39898	3.7619	13.6824	1.78413	9.38245	3.56206	Nontarget
Sf1	573.172	0.140385	0.170349	0.8241	0.409883	0.576477	197.087	195.807	244.331	243.037	193.296	284.062	248.179	247.958	282.985	270.014	211.251	255.984	232.004	283.222	Nontarget
Sf3a1	546.969	0.536307	0.187297	2.8634	0.00419123	0.0174055	174.614	96.0031	114.849	165.065	71.1854	131.411	158.638	115.097	188.502	101.644	111.491	102.174	105.807	110.886	Nontarget
Sf3a2	60.2843	-0.125613	0.409724	-0.30658	0.759163	0.853933	44.8307	64.5295	104.388	47.9717	46.0254	98.2949	30.8993	74.5717	36.4783	62.9841	27.419	52.8925	30.1962	66.2229	Nontarget
Sf3a3	156.044	-0.650286	0.275589	-2.35963	0.0182934	0.0574939	51.2765	95.0344	195.561	49.4609	100.177	180.182	65.4611	173.856	55.964	168.94	83.094	176.242	84.3837	170.052	Nontarget
Sf3b1	664.655	-0.417655	0.17603	-2.37263	0.0176617	0.0558672	103.619	85.552	172.773	122.191	58.6761	174.771	120.201	182.362	110.542	191.774	130.468	159.943	125.493	148.168	Nontarget
Sf3b2	786.074	-0.394093	0.232275	-1.69666	0.0897605	0.197409	202.822	489.716	388.66	145.539	285.125	322.447	231.663	298.764	237.746	280.999	203.069	244.282	204.597	248.708	Nontarget
Sf3b3	346.915	-0.930893	0.230357	-4.04109	5.32039e-05	0.000434855	44.6965	41.212	102.139	75.0572	38.506	100.744	71.5773	114.253	63.0307	110.848	131.484	113.492	121.063	115.799	Nontarget
Sf3b4	43.0732	0.0536992	0.479272	0.112043	0.910789	0.949271	16.0782	13.0453	28.323	12.0798	21.9522	45.1386	14.2102	35.0928	21.4595	43.041	16.0159	39.7263	15.366	33.1226	Nontarget
Sf3b5	13.6219	0.279684	0.81211	0.344392	0.730551	0.83328	1.24176	1.25055	9.88729	2.11317	1.33552	10.9581	2.31448	7.41237	2.19038	7.45984	1.71156	9.63922	1.50023	7.37408	Nontarget
Sf3b6	46.2493	-0.740105	0.452617	-1.63517	0.102014	0.216911	18.5467	41.8558	120.552	24.9618	27.6789	128.257	26.9419	123.704	17.8949	114.067	26.7137	113.028	32.8636	86.7482	Nontarget
Sfi1	82.8656	-0.749181	0.365426	-2.05016	0.0403492	0.107641	24.6815	40.8208	32.1728	21.1586	21.5167	44.6503	16.1659	33.7639	24.629	25.053	36.4993	38.4876	34.2274	30.5241	Nontarget
Sfmbt1	632.57	0.80237	0.16548	4.84874	1.24248e-06	1.64353e-05	234.205	50.7569	52.8801	195.879	34.6543	47.8741	178.226	52.764	197.259	50.6929	78.1601	34.4848	85.4289	39.9902	MEIOC.target
Sfmbt2	262.866	-0.341291	0.22922	-1.48892	0.136509	0.268776	58.6365	49.3598	34.3795	57.2941	16.8372	34.432	61.7976	33.6102	63.2733	32.398	58.8545	34.8995	62.8655	25.7131	Nontarget
Sfpq	1055.76	0.304076	0.149023	2.04047	0.041304	0.109617	380.727	406.249	447.89	322.934	286.108	408.285	373.302	378.778	363.772	384.139	273.917	390.448	289.166	398.486	Nontarget
Sfr1	347.212	-0.0772556	0.217559	-0.355103	0.722513	0.828464	207.565	330.231	341.844	174.805	321.619	377.595	230.939	358.774	200.383	411.855	203.712	381.366	228.668	380.901	Nontarget
Sfrp1	24.3873	-2.12589	0.610048	-3.4848	0.000492506	0.00296611	0.734475	2.32419	9.30941	3.93949	2.60689	18.249	1.38154	9.18985	1.0239	10.6499	6.5645	10.6071	7.07525	12.8119	Nontarget
Sfswap	308.38	-0.606196	0.231368	-2.62006	0.00879153	0.0316581	114.373	100.822	78.0762	133.531	73.9236	101.336	140.3	87.6363	126.785	81.4491	193.847	81.479	173.028	80.4737	Nontarget
Sft2d1	10.8321	-1.60623	1.0325	-1.55567	0.119786	0.244171	0	2.78197	25.0687	9.77025	8.17939	22.1106	20.7943	29.0491	19.7634	23.205	17.0606	14.6095	13.1597	10.6942	Nontarget
Sft2d2	155.875	0.421868	0.250371	1.68497	0.0919939	0.20127	35.6439	7.64865	33.4275	34.6762	6.87752	25.3528	30.9207	31.3343	37.0979	27.1795	36.4879	41.7507	45.5711	54.3758	Nontarget
Sft2d3	18.1859	0.346495	0.651392	0.531929	0.594775	0.735136	9.16484	2.34929	4.47756	14.9329	3.50264	3.81442	12.3506	7.21392	9.41177	5.44433	13.3855	7.50119	12.5334	8.34353	Nontarget
Sfta2	36.9391	-0.88854	0.516463	-1.72043	0.0853537	0.190094	32.8582	50.5756	69.3382	120.274	160.113	209.033	141.036	125.702	91.4883	116.491	252.424	147.12	175.947	198.321	Nontarget
Sfxn1	36.242	-0.46085	0.471525	-0.977362	0.32839	0.498314	3.99046	6.23102	17.7835	5.19985	6.63031	17.5262	9.55417	23.379	6.46335	27.0754	17.1661	40.5458	14.7502	39.8247	Nontarget
Sfxn2	19.7324	-1.25658	0.654959	-1.91856	0.0550401	0.136598	0.667451	6.33159	8.00507	3.31721	4.00393	9.49492	3.29104	11.1887	4.0403	7.93791	8.92784	12.8873	9.33101	12.8734	Nontarget
Sfxn3	109.445	-0.948173	0.284321	-3.33487	0.000853403	0.00468259	11.4507	24.4376	31.9372	13.0908	26.9867	52.9589	16.0518	53.1516	16.0046	54.2076	48.0028	87.8201	46.281	79.5954	Nontarget
Sfxn5	9.64407	-1.04316	0.896758	-1.16326	0.244726	0.406491	4.83634	7.99043	3.91961	0.301435	5.8651	8.52597	5.27229	17.9322	7.75022	18.373	15.1196	26.4427	14.3762	22.0149	Nontarget
Sgcb	77.5103	1.70857	0.425372	4.01664	5.90333e-05	0.000475901	42.9265	8.0126	24.09	40.8742	15.9882	22.8481	35.3066	26.2538	40.1089	32.3615	12.0618	28.5808	10.6367	20.4925	MEIOC.target
Sgce	14.0179	0.0747572	0.778931	0.0959742	0.923541	0.956322	5.0715	7.00674	18.8604	7.29735	4.40949	18.6167	3.48853	21.744	6.16421	26.5189	3.48854	26.2661	7.43145	22.5841	Nontarget
Sgf29	27.7622	0.201889	0.593813	0.339987	0.733866	0.834878	10.2697	25.045	49.4825	13.6079	23.1441	52.0052	13.2624	44.3652	15.9857	32.4651	12.9857	36.6689	14.2954	69.132	Nontarget
Sgk1	35.3291	-1.49779	0.472814	-3.16782	0.00153586	0.00762817	5.06252	4.9661	17.9407	11.1757	7.2518	16.0039	8.39382	15.2591	10.2529	15.0319	37.0897	26.7628	40.9666	26.1689	Nontarget
Sgk3	119.826	-0.853965	0.287571	-2.96958	0.0029821	0.013144	31.2551	25.0868	50.4673	31.7147	16.7255	46.9372	52.3759	58.3261	42.0613	75.5037	71.0873	82.121	98.2806	68.9877	Nontarget
Sgms1	171.3	1.12616	0.242966	4.63504	3.56866e-06	4.10745e-05	117.664	26.3144	49.3078	100.149	13.0858	43.6231	99.0255	49.2806	108.145	41.4589	51.1189	46.2659	52.5922	48.9189	MEIOC.target
Sgms2	24.7617	-0.585339	0.680613	-0.860017	0.389779	0.557605	3.09888	1.2056	3.3668	4.35985	3.74224	3.82745	8.88001	3.32742	3.58754	4.8535	9.47019	4.92705	9.48021	5.17512	Nontarget
Sgo1	40.912	0.321024	0.474201	0.676978	0.49842	0.655696	18.8226	5.37081	9.6211	20.7426	9.38604	11.7008	20.0391	16.6391	17.2	10.1385	15.8897	13.9898	22.3054	15.7766	Nontarget
Sgo2a	321.647	0.897159	0.219888	4.08007	4.50222e-05	0.000377137	189.937	43.4838	62.5672	168.541	34.06	68.6533	169.412	68.3682	150.916	69.2041	54.733	44.7161	58.1444	37.3831	MEIOC.target
Sgpl1	516.222	1.56358	0.273324	5.7206	1.06151e-08	2.32546e-07	316.849	14.0019	52.0728	367.957	22.4011	54.8047	224.272	58.4291	276.25	65.8552	154.869	115.98	238.008	115.838	MEIOC.target
Sgpp1	119.362	0.692691	0.289406	2.39349	0.0166888	0.0532758	57.3223	16.8992	53.4048	39.968	12.271	43.2655	36.2599	50.3704	53.6489	60.142	33.4809	70.0893	40.1265	63.6468	Nontarget
Sgpp2	34.7976	1.62278	0.639408	2.53795	0.0111505	0.0384494	24.8292	6.18563	5.48748	13.4859	4.20593	4.57664	12.8448	4.72571	30.6691	9.03082	5.18286	5.61157	5.6617	3.90864	MEIOC.target
Sgsh	63.3559	-1.21108	0.366451	-3.30489	0.000950136	0.00512978	6.36621	9.44739	20.0859	4.81508	5.21555	23.1365	5.24318	23.0894	7.33703	19.9864	17.0633	30	23.0285	32.7995	Nontarget
Sgsm2	60.9211	-0.522375	0.35865	-1.4565	0.145253	0.281017	9.09398	11.2253	9.02122	13.3913	8.81316	10.3775	11.0331	12.2964	13.5782	11.549	26.5432	17.4665	25.3593	15.635	Nontarget
Sgsm3	159.429	-0.672172	0.28564	-2.35322	0.0186118	0.0582936	36.0832	46.5519	70.6996	53.2679	61.8763	71.8959	38.8284	58.4745	48.6809	64.0141	65.0254	60.1892	82.1705	81.6638	Nontarget
Sgta	97.0921	0.467634	0.300428	1.55656	0.119575	0.243975	55.7885	53.1008	68.2393	48.9926	49.2393	80.4978	44.2522	62.6906	58.057	61.814	41.4053	75.1268	48.8072	86.1909	Nontarget
Sgtb	32.7605	0.989724	0.529832	1.868	0.0617627	0.149106	22.0654	5.80351	5.70857	32.1507	2.55628	11.4798	19.8621	7.36501	24.8555	10.4829	14.8983	12.8238	18.9646	10.2635	Nontarget
Sh2b1	170.04	0.743874	0.281526	2.64229	0.00823465	0.0299733	80.4489	52.5271	43.6545	77.5281	34.709	47.529	58.1407	54.3227	78.9034	40.3585	49.9878	46.6092	55.0955	63.8766	MEIOC.target
Sh2b3	155.253	0.336694	0.351079	0.959026	0.337546	0.507207	79.8273	28.824	36.7925	81.8367	21.4517	38.0934	56.9354	41.4059	110.74	33.2757	28.8769	15.9135	39.2234	22.4665	Nontarget
Sh2d4a	53.2205	-0.497051	0.424519	-1.17086	0.241655	0.403078	5.89566	16.9313	23.3744	13.7034	33.3082	40.6702	13.5793	24.7834	10.8151	32.8694	20.0947	39.4785	18.118	36.843	Nontarget
Sh2d5	11.0846	-1.43326	0.861697	-1.66329	0.0962534	0.207811	3.698	2.74573	3.04587	3.46922	2.87168	3.38791	2.4617	2.97543	3.92361	2.0063	5.32541	2.19784	7.8565	1.83214	Nontarget
Sh3bgr	21.3331	-0.709594	0.648047	-1.09497	0.273528	0.43969	5.06677	33.7366	47.4705	8.59806	23.4654	30.0711	16.0435	92.2275	14.304	46.3258	20.6672	68.278	39.2395	85.9046	Nontarget
Sh3bgrl	78.8726	-1.25279	0.392252	-3.19385	0.0014039	0.00705895	4.98079	25.4766	38.0448	8.04488	13.5854	58.0406	11.9651	70.1264	10.0801	59.9218	26.1943	85.7528	31.5009	75.7752	Nontarget
Sh3bgrl2	164.562	0.81195	0.26972	3.01035	0.00260947	0.011838	77.5502	11.3411	21.787	89.6499	14.6131	26.4236	62.9946	27.9942	83.9452	26.9352	57.9689	35.3594	57.5447	30.8081	MEIOC.target
Sh3bgrl3	22.9472	-0.989697	0.57364	-1.72529	0.0844748	0.1886	18.9921	23.2501	77.2671	15.3512	23.0319	70.6667	15.528	119.281	20.9439	90.1873	50.3385	131.054	67.0398	183.709	Nontarget
Sh3bp1	23.6377	-0.992651	0.609326	-1.6291	0.103293	0.219107	10.7896	9.29516	12.2349	11.8	2.68334	18.9591	9.00472	8.6554	8.1948	16.7056	25.2008	16.982	25.8076	17.1648	Nontarget
Sh3bp2	49.5826	-1.14591	0.408321	-2.8064	0.00500982	0.0200904	11.5283	10.964	11.4007	20.3588	11.722	14.1232	21.9358	15.0727	19.0055	13.8907	49.226	15.5406	49.7366	18.1232	Nontarget
Sh3bp4	23.4746	-1.56599	0.583683	-2.68295	0.0072975	0.0272546	0.784314	2.34225	5.51105	1.74611	1.79017	7.07749	1.70386	7.62233	3.04201	7.2024	6.40357	10.9957	9.96486	9.81942	Nontarget
Sh3bp5	128.08	-0.756066	0.322545	-2.34406	0.0190749	0.0593496	26.5376	34.6489	80.5124	32.3988	24.2495	102.782	35.5628	71.6653	22.4131	72.1774	52.2585	99.6103	80.6186	120.157	Nontarget
Sh3bp5l	78.1301	1.35883	0.3616	3.75783	0.00017139	0.00120813	49.4105	18.4683	15.6705	65.3628	14.7838	15.4955	36.8983	15.2921	48.5638	19.2228	23.6841	22.566	31.1917	26.2993	MEIOC.target
Sh3d19	239.619	-1.1437	0.246332	-4.64293	3.4351e-06	3.98094e-05	10.0646	17.6862	39.6802	24.7634	19.1557	59.2771	23.292	50.2318	22.9757	51.4137	57.6455	71.8048	70.9505	76.2383	Nontarget
Sh3d21	14.7101	-0.98698	0.810967	-1.21704	0.223589	0.381294	4.31642	10.121	11.3416	4.8925	15.1849	5.58387	6.02249	16.8254	5.06996	6.87035	8.02073	16.0416	15.32	8.34974	Nontarget
Sh3gl1	98.3169	0.655352	0.357685	1.83221	0.0669209	0.158762	69.0574	64.69	55.6801	67.19	77.0507	70.6926	48.4652	51.6145	71.5701	61.0986	25.8882	46.6459	28.9261	31.6011	Nontarget
Sh3gl2	114.326	-1.34292	0.312798	-4.29326	1.76066e-05	0.000165084	22.381	32.4076	92.9953	36.7322	55.3903	109.659	45.2249	71.1387	26.7297	66.5411	124.998	93.4307	94.8036	155.576	Nontarget
Sh3gl3	83.5152	0.971119	0.388045	2.50259	0.0123288	0.041803	102.582	46.6487	76.0904	86.1868	39.6338	99.3844	69.2125	78.9981	78.1276	122.147	26.8442	62.0639	31.4632	67.9922	MEIOC.target
Sh3glb1	394.065	0.664049	0.204346	3.24962	0.00115558	0.00602371	240.249	144.736	279.383	233.159	97.2929	213.752	237.026	346.719	248.173	316.114	84.2939	153.481	91.2582	127.148	MEIOC.target
Sh3glb2	37.1714	-0.706474	0.464165	-1.52203	0.128001	0.256002	8.7975	18.4219	22.7103	13.9628	14.8782	35.5407	22.8444	27.6331	19.2041	36.6115	40.0637	42.8863	41.8794	55.5745	Nontarget
Sh3kbp1	34.2622	0.224507	0.491722	0.456573	0.647978	0.775755	5.10841	6.64922	11.5855	14.1058	4.82008	13.5393	14.2319	14.5684	12.6264	17.6142	17.3943	28.3645	11.3485	24.3176	Nontarget
Sh3pxd2a	149.506	-0.472175	0.245786	-1.92109	0.0547209	0.136111	13.5435	4.93437	7.23766	18.912	5.92832	10.0612	14.7011	12.3776	18.2752	10.5144	34.0717	16.1366	39.6232	16.7031	Nontarget
Sh3pxd2b	29.667	-1.50909	0.485891	-3.10581	0.00189756	0.00916208	1.42499	1.82588	3.00361	2.74317	3.10594	5.48935	2.09808	3.77918	2.34169	3.95895	9.42361	6.37623	9.51575	6.13632	Nontarget
Sh3rf1	68.2394	-0.864663	0.367863	-2.35051	0.0187479	0.0585424	10.3986	5.90091	9.86793	15.6016	3.19846	12.9416	16.8302	11.0518	13.7532	13.2825	32.6683	12.7723	32.6169	17.6086	Nontarget
Sh3rf3	37.9682	-0.0450539	0.50036	-0.0900429	0.928253	0.958674	6.89913	4.40341	2.72715	12.3534	6.80035	3.274	8.29307	2.41719	10.0419	3.57943	14.1113	4.13337	18.7729	6.89198	Nontarget
Sh3tc2	76.9791	-0.960834	0.323586	-2.96933	0.00298454	0.0131498	10.27	10.5244	23.237	13.6778	7.18284	25.7799	8.55568	16.0057	8.86273	20.8455	25.9599	30.141	32.5415	32.8782	Nontarget
Shank1	144.749	-0.467464	0.426131	-1.097	0.272643	0.438745	27.9336	17.9705	7.46247	36.7478	13.2076	9.54292	39.4988	8.7084	43.9863	9.37527	10.6305	1.15941	8.50025	1.98837	Nontarget
Shank2	195.625	-0.683709	0.290384	-2.3545	0.0185476	0.0581544	22.8565	9.12933	3.40473	34.6381	11.467	6.09747	27.4356	5.62823	31.2626	4.07415	70.6003	9.28888	101.879	7.63103	Nontarget
Shank3	34.3681	-1.45826	0.549468	-2.65395	0.00795546	0.0291915	2.98545	2.98615	2.38203	4.55856	6.51381	2.00736	4.36743	3.09412	4.76486	2.8046	12.6892	4.67444	17.5403	2.24613	Nontarget
Sharpin	29.707	0.946879	0.582049	1.6268	0.103779	0.219791	16.5048	22.5969	19.9135	10.2815	28.0959	21.1188	19.4324	21.6827	16.6526	17.5654	8.3602	24.8515	9.28344	18.0722	Nontarget
Shb	18.6729	-1.06071	0.618352	-1.71538	0.0862751	0.19171	4.37035	2.20038	12.4196	6.70026	3.95958	11.9595	5.38472	14.0983	4.81306	18.4617	15.038	21.2477	14.7711	17.2091	Nontarget
Shbg	70.7766	-1.31854	0.388539	-3.39358	0.000689855	0.0039146	11.154	49.4469	93.3132	15.9794	31.6109	98.016	26.7049	92.4447	21.6731	101.663	63.4422	116.068	58.5521	138.186	Nontarget
Shc1	84.9585	0.898104	0.298872	3.00498	0.002656	0.0119983	36.8231	8.86909	27.7635	45.2454	10.6434	28.9572	37.3696	33.8873	41.401	29.3929	29.9544	44.4205	32.2766	40.5541	MEIOC.target
Shc2	45.0638	-1.22741	0.438891	-2.79662	0.00516396	0.0205686	2.12192	4.49558	13.2832	6.47861	9.20432	25.6918	6.24019	17.0012	4.44875	17.9602	18.9046	32.7412	24.873	41.7998	Nontarget
Shc4	114.195	-0.961841	0.303178	-3.17253	0.00151118	0.00752778	14.7225	33.5742	43.6172	14.1004	24.6806	58.3439	13.3408	38.8201	12.6748	49.8769	26.6229	59.6594	33.1691	53.4818	Nontarget
Shcbp1	16.137	-0.748996	0.699405	-1.0709	0.284212	0.451567	4.73769	7.47111	11.7822	6.24506	5.0274	11.976	9.59912	18.3912	6.59161	17.4885	12.125	15.3995	7.39999	9.76343	Nontarget
Shcbp1l	83.5738	-1.03652	0.633566	-1.63601	0.101838	0.216709	50.8776	76.7206	105.949	30.7324	55.5468	59.688	22.0013	83.4339	40.1018	103.546	1.73638	7.04277	7.85179	4.69794	Nontarget
Shf	17.5713	-0.270493	0.645868	-0.418805	0.675359	0.794786	15.1861	17.6331	13.6623	13.7659	11.6426	21.7431	14.7573	14.1288	16.0269	25.6032	21.0884	15.6162	28.1413	22.3053	Nontarget
Shisa2	10.5605	0.381513	0.950892	0.401216	0.688261	0.804844	5.21531	0.241481	1.50866	6.59149	2.57819	2.19896	3.58723	2.31694	8.55089	3.12983	4.46336	2.98308	8.60736	3.531	Nontarget
Shisa3	10.4275	1.72374	0.93582	1.84196	0.0654815	0.156259	9.71422	1.3532	2.9942	2.92881	1.0101	3.32795	5.07272	2.22215	6.87831	1.75592	1.5647	3.41722	2.53227	2.13382	Nontarget
Shisa5	12.7584	-0.476718	0.741532	-0.642882	0.520301	0.674016	3.74934	1.66251	19.1008	8.6683	2.83404	21.0049	14.8733	16.817	5.17449	22.0474	18.7161	29.6096	13.6211	34.7454	Nontarget
Shisa8	12.2958	-2.01226	0.795997	-2.52797	0.0114723	0.0393976	1.14444	0.425756	9.68168	4.75162	2.71216	23.3853	1.95033	15.5161	1.93445	14.2084	8.08319	15.487	9.25002	14.1777	Nontarget
Shmt1	66.6503	-0.447216	0.367495	-1.21693	0.223631	0.381294	10.9992	17.6447	36.9766	14.014	21.3042	37.7067	11.4221	43.9896	11.241	42.4747	16.3927	42.9696	22.0833	56.4514	Nontarget
Shmt2	33.8277	-0.241645	0.497478	-0.485741	0.627151	0.760218	5.92999	15.1611	20.2204	8.1889	15.1011	30.5219	5.4415	22.0966	6.35579	15.5913	9.21477	33.696	13.9216	33.441	Nontarget
Shoc2	318.995	0.871326	0.206411	4.22132	2.42871e-05	0.000217096	184.739	44.1067	65.7526	181.735	24.4166	62.5526	168.727	70.6121	189.397	77.3204	100.569	72.1113	107.748	72.7029	MEIOC.target
Shprh	514.776	-0.848235	0.19919	-4.25842	2.05876e-05	0.000188243	82.6233	32.2619	45.4035	108.283	25.8083	42.38	106.633	53.568	98.3473	45.2198	194.284	49.2632	174.98	50.001	Nontarget
Shq1	53.6636	0.355149	0.426286	0.833123	0.404775	0.571955	24.845	24.4879	32.7858	22.8134	8.27925	23.631	19.4643	33.8484	28.1736	23.305	26.9482	39.343	22.755	42.4089	Nontarget
Shroom2	162.501	0.532837	0.285675	1.86518	0.0621558	0.149932	46.2078	5.36354	9.60854	57.4341	4.36131	6.41703	46.6489	8.47719	54.9148	10.1623	47.253	13.7355	57.15	11.3494	Nontarget
Shroom3	113.507	-0.232263	0.348047	-0.667332	0.50456	0.660896	35.4179	11.2437	10.1311	30.0877	11.2227	9.1469	24.4187	10.2679	33.7243	9.1255	23.8828	7.51684	38.9978	8.85243	Nontarget
Shroom4	130.07	-0.992735	0.289129	-3.43354	0.000595764	0.00347436	22.6735	7.15939	9.61131	31.723	4.68158	13.067	21.1848	8.35925	26.8834	10.4936	63.7452	11.2425	83.7037	16.0824	Nontarget
Shtn1	167.826	-1.43232	0.313523	-4.56848	4.9127e-06	5.39428e-05	12.1004	23.0801	50.8403	32.5899	20.873	61.4244	32.0007	54.9518	27.5362	68.5706	98.8254	79.103	98.026	95.9425	Nontarget
Siae	57.477	-0.487567	0.408384	-1.19389	0.232519	0.392168	11.5959	4.68934	17.3138	11.7909	8.65177	25.8663	8.30773	22.628	16.3157	15.382	19.7048	20.6409	22.3258	24.9251	Nontarget
Siah1a	49.5512	2.17805	0.471161	4.62272	3.78735e-06	4.30451e-05	71.8437	13.4896	20.4868	64.4219	11.1146	26.632	78.3675	24.6314	76.7843	24.7243	12.1133	14.1336	11.962	24.602	MEIOC.target
Siah1b	26.3629	-0.0692445	0.554738	-0.124824	0.900663	0.943155	15.8128	19.5023	15.8099	19.7005	12.6076	19.6616	14.0077	23.5733	14.0538	22.8092	25.5095	22.5996	20.7684	34.2504	Nontarget
Siah2	19.2067	0.261502	0.699917	0.373619	0.708688	0.819196	10.8177	5.64886	10.6616	13.3078	5.50664	4.40505	7.97175	8.2031	15.6432	9.5004	5.54333	5.50032	8.86586	6.70049	Nontarget
Sidt2	187.351	-0.931359	0.219826	-4.2368	2.26733e-05	0.000204615	22.3807	37.9164	41.9691	25.3934	28.6501	47.753	29.1667	47.4859	32.8733	47.1472	75.6849	70.1107	84.0756	69.1877	Nontarget
Sigmar1	24.0411	-0.358688	0.600366	-0.597448	0.550208	0.699572	15.8941	6.47709	17.8388	20.1285	6.88821	17.0254	17.4735	24.4429	24.8208	11.9379	32.2609	15.7156	25.6279	27.8457	Nontarget
Sik1	142.033	-0.946039	0.299926	-3.15424	0.00160915	0.00793202	24.8812	7.31116	13.0447	42.2857	8.95506	14.8931	49.1003	16.5871	50.6764	14.8626	111.585	22.5892	106.749	18.8245	Nontarget
Sik2	156.574	0.792399	0.313362	2.52871	0.0114484	0.0393269	74.9462	13.9755	19.6477	78.5541	20.243	24.7497	68.8096	17.0733	91.5701	28.7384	56.8632	31.7674	69.9608	26.52	MEIOC.target
Sik3	280.261	0.148968	0.200924	0.741417	0.458441	0.621555	69.737	22.5301	30.3786	82.9259	19.9778	34.2134	65.9542	36.5446	81.9714	34.7794	70.0731	35.9383	70.6138	33.7347	Nontarget
Sike1	159.338	0.772996	0.271821	2.84377	0.00445833	0.0182889	53.3902	15.8433	22.5707	36.8831	8.78171	22.5666	34.2645	31.8138	39.643	22.9108	22.1995	21.9302	25.0821	26.0512	MEIOC.target
Sil1	41.3259	-0.149461	0.462976	-0.322826	0.746827	0.844593	18.1408	24.8092	59.4154	23.9386	12.4919	50.2545	20.2911	53.7658	20.789	50.3555	23.278	47.8156	16.1398	41.7573	Nontarget
Simc1	393.014	-0.637006	0.213277	-2.98676	0.0028195	0.0125683	80.1884	54.6048	72.9963	108.978	41.8608	100.229	104.255	80.0522	108.9	97.013	193.662	95.9802	181.964	102.771	Nontarget
Sin3a	868.81	-0.470646	0.163847	-2.87248	0.0040726	0.016973	255.19	121.765	141.802	324.312	93.2504	161.862	257.482	152.379	273.79	151.655	390.943	142.963	364.786	154.984	Nontarget
Sin3b	476.06	-0.362151	0.204187	-1.77363	0.0761252	0.175237	107.87	265.776	856.993	88.1201	108.595	642.906	85.8	674.29	104.293	614.477	160.778	880.626	185.052	960.542	Nontarget
Sipa1	29.0699	-0.0510137	0.499973	-0.102033	0.918731	0.953036	4.6155	6.1487	7.28852	7.36941	6.59469	10.6365	6.77543	6.60839	7.8002	7.25287	11.7378	12.3094	11.12	14.0172	Nontarget
Sipa1l1	496.997	-0.581812	0.199231	-2.92029	0.00349707	0.0149987	95.489	35.0539	50.51	133.585	30.4702	56.2338	109.418	52.2365	106.094	52.954	215.826	70.6045	203.183	61.163	Nontarget
Sipa1l2	351.185	-0.0667208	0.205605	-0.324509	0.745553	0.843766	96.596	47.7349	34.4406	95.2093	30.8246	42.5475	88.3628	39.4356	94.625	41.5015	71.5103	28.5098	72.1452	29.2404	Nontarget
Sipa1l3	530.269	0.0588033	0.158449	0.371118	0.710549	0.820068	100.151	27.2925	41.39	137.873	31.7854	61.6474	108.594	47.6302	135.229	48.1321	156.397	64.645	193.985	64.2171	Nontarget
Sirpa	23.8933	-0.961938	0.554505	-1.73477	0.0827817	0.185947	2.86645	4.54514	12.0165	8.70051	2.69245	36.491	8.47731	23.2086	3.94967	14.887	26.3723	22.8172	17.3723	16.2209	Nontarget
Sirt1	306.71	0.865925	0.214294	4.04083	5.32613e-05	0.000434987	181.125	40.0974	60.6713	220.848	25.2056	76.9774	192.122	74.6151	191.822	74.7127	86.7504	63.541	100.294	63.12	MEIOC.target
Sirt2	72.249	0.153143	0.389469	0.39321	0.694164	0.80884	30.8827	55.296	58.9281	19.7419	53.772	67.6784	23.5119	80.8569	35.2995	80.4382	16.3639	46.7187	17.0022	55.0529	Nontarget
Sirt3	16.8313	0.489741	0.706144	0.693543	0.487969	0.646737	9.44609	11.3883	18.8729	5.29493	9.07032	16.5825	5.20198	25.9118	8.67205	25.2008	6.33511	25.6553	5.83464	27.6643	Nontarget
Sirt5	94.7386	-1.05458	0.358053	-2.94533	0.00322609	0.0140461	42.4134	101.81	140.233	15.9808	40.3736	49.9793	42.8768	92.1878	44.759	82.529	76.5069	125.703	129.536	120.632	Nontarget
Sirt6	14.3807	-0.808593	0.841524	-0.960868	0.336619	0.506558	2.93768	5.89957	13.9886	2.98256	12.6651	10.8734	5.13232	13.0658	9.86652	9.24477	9.52737	13.5866	7.64115	10.1845	Nontarget
Sirt7	32.497	0.703167	0.565576	1.24327	0.213767	0.370236	24.5402	56.5218	14.4284	26.2647	59.1086	21.2726	26.5672	20.0395	26.0259	19.3548	16.9306	18.572	12.272	21.1598	Nontarget
Siva1	26.415	-0.994419	0.701942	-1.41667	0.15658	0.296486	25.5003	22.0394	101.271	12.6494	10.4853	228.01	1.51825	93.1442	8.01887	53.1662	16.2181	64.8965	16.841	72.1584	Nontarget
Six4	12.6676	-1.34531	0.832113	-1.61674	0.105935	0.223075	1.01788	1.95972	1.15515	2.29732	1.32666	1.9974	2.80101	1.76402	1.23741	2.76715	4.18497	1.59545	5.86646	2.35762	Nontarget
Six5	9.89303	-1.09537	0.866411	-1.26426	0.206138	0.361432	1.57077	3.05949	3.24367	1.44398	0.744029	5.01401	2.76058	3.8273	3.3897	5.41579	5.04674	4.23767	5.80297	5.6324	Nontarget
Ska1	26.7152	1.45938	0.701991	2.07891	0.0376255	0.102037	28.8059	8.94715	10.0891	19.3205	14.2945	3.72994	17.911	11.5081	18.1832	12.1484	7.61646	6.95591	6.80758	11.5769	Nontarget
Ska2	79.3164	0.381353	0.360033	1.05922	0.289501	0.457626	65.933	13.4871	17.6238	70.496	11.8119	18.6145	50.833	21.5095	50.3338	16.8758	56.2985	19.3402	51.6485	26.5866	Nontarget
Ska3	52.3088	1.12509	0.395648	2.84367	0.00445972	0.0182889	49.6813	10.7817	19.3795	53.1924	13.0889	21.2648	42.5989	19.8732	56.0957	22.3	26.8074	26.442	35.0219	29.853	MEIOC.target
Skap2	69.7138	0.589892	0.379142	1.55586	0.119741	0.244164	53.4734	41.1565	64.7648	43.1191	25.479	63.3265	32.5445	54.7696	45.7058	65.4623	21.7305	44.1798	28.2461	49.9315	Nontarget
Ski	259.94	0.0451658	0.231789	0.194857	0.845505	0.908089	57.2044	21.8443	27.4154	79.5862	18.8782	46.3496	61.5987	45.9867	69.5116	38.5744	76.3825	55.9268	108.09	54.8491	Nontarget
Skil	466.619	0.128751	0.213256	0.603741	0.546016	0.695543	249.273	47.3336	55.2116	278.515	36.289	53.7871	230.173	65.341	241.962	66.7128	215.344	69.1263	235.487	53.3389	Nontarget
Skiv2l	111.411	-0.923983	0.323357	-2.85747	0.00427034	0.0176721	22.9217	47.2447	34.1486	16.6273	40.1939	26.9896	19.1451	28.815	24.4032	27.0453	27.428	17.8467	24.3481	20.8784	Nontarget
Skiv2l2	297.087	-0.63358	0.210074	-3.01598	0.0025615	0.0116653	66.2778	64.9642	159.612	67.1625	46.0523	156.771	84.8353	180.985	64.7809	171.077	83.724	128.917	89.9319	141.205	Nontarget
Skp1a	457.791	-0.191353	0.171641	-1.11485	0.264915	0.430246	257.105	215.159	716.423	212.643	184.337	640.389	250.62	843.15	249.477	782.524	253.23	701.944	269.45	720.858	Nontarget
Skp2	51.1791	0.0158896	0.397736	0.0399502	0.968133	0.981203	18.6345	2.23322	10.0323	28.0873	2.3913	14.1048	23.2193	10.7161	31.4996	11.6354	47.2177	18.7267	40.2822	21.8129	Nontarget
Slain1	74.3418	-0.637103	0.36406	-1.75	0.0801189	0.181523	12.1279	12.0016	41.1087	14.4609	12.8986	49.8587	16.3166	40.6457	18.6901	47.6569	23.4282	62.1271	43.0681	61.1725	Nontarget
Slain2	577.64	1.67851	0.199564	8.41088	4.06952e-17	3.35408e-15	379.681	54.2549	91.4816	343.152	38.2094	77.5709	250.584	86.523	306.512	95.6732	86.8342	83.2759	104.823	88.7814	MEIOC.target
Slbp	268.052	-0.443206	0.20111	-2.20379	0.0275388	0.0799636	416.4	329.432	467.247	378.222	239.361	437.833	296.776	408.86	307.983	410.217	340.314	322.035	323.658	279.09	Nontarget
Slc10a2	15.6589	-0.181018	0.802583	-0.225545	0.821556	0.89238	0.741514	3.03796	3.56738	3.20719	2.95525	2.72435	1.89008	9.37885	1.31382	6.58407	4.02933	15.6155	5.4157	10.8141	Nontarget
Slc10a7	42.2946	0.588492	0.416302	1.41362	0.157475	0.297626	28.1534	3.75818	17.7129	24.0138	6.4502	14.3488	16.6972	22.6609	23.2965	14.6412	37.0613	26.496	20.3165	22.0921	Nontarget
Slc11a2	165.019	-0.467401	0.254027	-1.83996	0.0657737	0.15664	24.4853	24.6495	46.0666	34.0199	18.5607	48.3798	31.1184	53.7308	39.6818	50.4187	63.9061	74.7228	55.1559	64.3216	Nontarget
Slc12a2	652.487	1.47874	0.212076	6.97271	3.10902e-12	1.17823e-10	318.394	17.5088	31.0282	338.864	17.0005	37.1788	303.335	44.6506	285.495	44.8736	110.667	42.5474	122.057	40.2064	MEIOC.target
Slc12a4	50.1756	-1.40279	0.433772	-3.23393	0.001221	0.00629791	5.08385	8.60253	17.7663	3.68534	8.67015	20.4811	6.38236	21.481	7.27804	13.7901	19.8372	27.0803	20.6665	22.5268	Nontarget
Slc12a5	27.1693	0.728861	0.667525	1.09189	0.274884	0.441238	11.6416	7.79735	6.91819	15.4303	3.44709	3.95527	12.4449	3.51164	9.99844	5.80346	3.49149	2.48557	4.6407	1.82437	Nontarget
Slc12a6	589.671	0.721596	0.190274	3.7924	0.0001492	0.00106768	236.018	58.0921	65.2436	202.656	56.4768	72.4338	204.501	63.8372	223.109	71.2471	133.551	72.4831	131.305	67.1074	MEIOC.target
Slc12a7	123.022	-1.00463	0.283115	-3.54849	0.000387452	0.00244591	11.9913	13.3425	22.8379	20.2445	11.1473	32.5379	15.2802	20.4323	16.847	23.7975	47.6669	34.3209	53.0346	43.8059	Nontarget
Slc12a8	15.6362	-1.19388	0.752941	-1.58562	0.112825	0.233988	2.45773	4.32236	3.07006	2.36142	5.2456	8.39343	2.43486	11.5808	3.36256	11.2266	7.75613	12.4715	5.45055	5.46447	Nontarget
Slc12a9	14.1497	-0.779118	0.719691	-1.08257	0.278998	0.445868	1.9201	1.81149	3.84466	1.54605	1.56129	8.43594	2.99041	5.43683	2.03231	6.42596	5.19063	7.48889	5.20427	9.51668	Nontarget
Slc13a5	15.4506	4.65571	1.82076	2.55701	0.0105575	0.036792	17.4722	15.7077	9.5763	4.31828	2.12393	3.28739	5.64684	5.48963	13.6154	8.78029	0	1.72848	0	0.721533	MEIOC.target
Slc15a4	34.2183	0.142913	0.473479	0.301835	0.762778	0.856168	15.0238	6.76544	12.1747	19.8979	5.93479	11.8989	13.7209	17.0351	17.979	17.2582	13.5009	13.7417	15.6599	15.0662	Nontarget
Slc16a1	293.42	1.77244	0.194298	9.12228	7.35591e-20	8.33622e-18	120.916	14.5256	54.6089	164.256	19.9243	69.795	128.523	69.0682	146.688	69.0153	52.51	86.9558	61.505	101.95	MEIOC.target
Slc16a10	45.026	0.740683	0.486588	1.5222	0.127959	0.255962	16.8717	1.60765	5.00853	25.791	5.2926	7.05114	21.2115	6.27592	19.2907	8.02441	13.657	6.61368	18.0084	10.6644	Nontarget
Slc16a2	27.0643	-1.3976	0.678338	-2.06034	0.0393664	0.105488	0.457571	0	8.62759	1.02844	2.12308	15.2519	2.5032	15.011	3.41085	11.2357	5.1751	18.7069	7.11075	15.0974	Nontarget
Slc16a3	36.5762	-1.49569	0.520663	-2.87267	0.00407016	0.0169688	3.01962	6.77339	17.0614	5.64372	3.45298	26.0809	4.66482	17.5528	5.4364	14.8872	24.1232	33.6771	17.6135	30.7007	Nontarget
Slc16a6	38.8433	-0.562865	0.481607	-1.16872	0.242516	0.404113	14.7446	2.17127	6.05705	18.8044	1.87916	3.56847	14.4074	8.01141	16.2975	5.98929	30.8331	7.94	29.6933	9.42616	Nontarget
Slc16a7	70.0165	2.02252	0.456118	4.4342	9.24143e-06	9.4221e-05	36.382	20.5577	6.24882	19.405	7.8657	4.83639	19.2492	7.1865	29.957	8.40292	3.63201	2.08414	3.75448	3.35087	MEIOC.target
Slc17a5	33.2743	0.915493	0.56212	1.62864	0.103388	0.21924	21.4995	6.82727	6.45242	20.4442	3.08046	5.04386	18.9756	9.65904	21.6483	13.8713	14.8527	7.49481	13.6352	15.3205	Nontarget
Slc17a7	15.2558	-0.613764	0.841684	-0.729209	0.465874	0.628886	3.27097	7.04278	2.05419	5.55768	3.06516	12.5436	5.47376	5.3307	5.15926	5.90364	5.86606	6.06127	8.41951	5.06444	Nontarget
Slc17a8	16.4546	1.67043	0.70639	2.36474	0.0180428	0.0568436	5.5995	2.52507	2.0815	4.29202	5.12278	4.58552	5.58103	3.66882	4.90282	3.28466	3.45756	8.92713	3.5497	5.2899	Nontarget
Slc18b1	21.1638	-0.962261	0.632684	-1.52092	0.12828	0.256386	1.11658	5.26586	10.0328	2.06095	5.0947	9.53557	4.71979	13.5357	3.49829	11.8995	7.11968	16.2752	11.2078	22.9469	Nontarget
Slc19a1	10.7513	-0.594052	0.856378	-0.69368	0.487883	0.646737	2.52127	1.4223	2.97992	3.62595	4.06654	2.19742	1.85614	6.28985	2.60638	3.65051	6.9934	7.88964	11.2963	9.58467	Nontarget
Slc19a2	83.9979	-0.441597	0.384355	-1.14893	0.250586	0.413332	31.8321	5.09086	14.0021	35.0508	10.5858	16.1991	39.1482	21.1075	33.2433	24.9918	60.967	22.7008	52.2447	24.0307	Nontarget
Slc1a3	15.5787	1.45951	0.701389	2.08089	0.0374441	0.101639	5.59017	0.93922	7.04454	4.99317	1.1329	4.12961	4.42563	4.99324	4.74626	7.37371	4.80324	11.2686	3.85812	7.65367	Nontarget
Slc1a4	12.6872	0.557386	0.761346	0.732106	0.464104	0.627141	2.03653	2.26383	5.78796	2.53265	0.559079	3.4761	2.49335	2.92912	1.87152	3.60897	2.6821	7.58786	4.23787	10.3539	Nontarget
Slc1a5	18.6397	-0.768099	0.666695	-1.1521	0.249281	0.411868	2.0481	1.9967	7.16703	1.92804	5.05175	11.5324	3.3657	13.2819	2.82213	8.51277	6.14462	18.3008	7.57609	13.3554	Nontarget
Slc20a1	110.164	0.181313	0.324658	0.558473	0.576521	0.72044	52.5925	14.3122	26.8958	55.8643	12.5279	30.4038	39.0537	28.8774	61.2996	27.5981	73.4654	42.2561	55.195	38.1275	Nontarget
Slc20a2	85.4142	-0.495456	0.314673	-1.57451	0.11537	0.237884	14.3682	8.9271	23.2735	30.8697	10.6425	28.2296	21.5316	25.4952	25.1317	21.6595	48.294	40.4208	54.3272	40.1123	Nontarget
Slc22a15	28.6607	0.453332	0.622153	0.728649	0.466216	0.62913	7.76899	1.4495	2.13639	5.15769	3.98082	4.8255	5.96169	3.57905	7.25678	4.68057	5.46776	3.76021	6.83139	5.58221	Nontarget
Slc22a16	11.8744	2.64161	1.91082	1.38245	0.166834	0.310829	11.462	7.98721	17.4586	2.10298	2.55763	4.76945	3.66944	8.73563	9.6437	11.4592	0	0	0	1.97982	Nontarget
Slc22a17	32.7574	-1.29968	0.522902	-2.48551	0.0129364	0.0434755	4.12624	14.5798	12.4808	5.20321	19.1842	17.3094	2.7133	19.3309	8.57717	15.9029	18.883	24.7828	18.6377	22.9876	Nontarget
Slc22a21	50.0214	-0.414736	0.423475	-0.979363	0.327401	0.497517	22.5118	7.33579	11.8738	28.9785	8.44424	10.8199	16.8856	10.9293	23.9015	10.9093	24.3967	10.8209	30.0281	8.71836	Nontarget
Slc22a5	74.3229	2.23168	0.429398	5.19723	2.02285e-07	3.2217e-06	49.7663	11.9665	11.7407	65.7376	7.93952	9.75242	45.4483	19.5954	67.622	22.0629	12.7024	21.9171	19.2546	18.9972	MEIOC.target
Slc23a1	11.5315	-1.92139	2.12904	-0.90247	0.366807	0.534916	0	0	4.3314	0.614672	8.67637	7.98218	5.9593	1.31051	0.951541	3.59023	7.61998	6.07489	5.22924	6.95196	Nontarget
Slc23a2	138.909	0.622929	0.278499	2.23673	0.0253037	0.0746676	38.8206	6.78533	8.99115	47.6261	5.73335	9.83289	37.189	12.5272	41.9053	10.7097	39.6032	14.1893	44.2596	19.7075	Nontarget
Slc24a2	18.5634	-1.22449	0.645344	-1.89743	0.0577714	0.141617	0.503164	0.52435	2.06854	1.64293	1.75986	3.71364	1.20462	5.98262	1.30168	2.89513	4.28045	3.98337	4.61483	7.32061	Nontarget
Slc24a3	66.3754	-1.19944	0.486408	-2.46591	0.0136664	0.0454877	8.79641	18.0257	43.0936	19.8767	8.41807	46.2499	22.5252	30.0064	10.1566	30.5987	34.4	43.5736	26.6019	45.8028	Nontarget
Slc25a1	81.6694	-0.284775	0.350262	-0.813033	0.416199	0.581406	25.8079	37.5622	89.0181	20.1793	47.5979	95.8319	26.2223	89.9778	21.9612	91.987	29.8212	118.765	42.3217	110.745	Nontarget
Slc25a10	25.4992	-0.077063	0.561052	-0.137354	0.890751	0.935768	9.99588	12.2558	12.9882	7.87004	11.4925	20.1563	8.72558	16.5692	9.90826	20.2271	9.56363	17.0036	14.1286	26.1572	Nontarget
Slc25a11	26.633	0.93689	0.537979	1.7415	0.0815963	0.18388	23.5908	14.2112	16.0489	19.4511	17.415	14.496	17.0504	12.6525	22.524	12.6956	16.4521	21.2787	18.5105	24.5072	Nontarget
Slc25a12	19.5237	-0.822935	0.721546	-1.14052	0.254071	0.417234	0.814901	2.68118	3.20428	1.32847	0.753518	4.72627	2.27829	5.24053	1.98981	5.40126	5.41528	8.09584	2.76512	5.08228	Nontarget
Slc25a13	25.8142	0.137651	0.65157	0.21126	0.832684	0.899626	2.99144	0.275327	9.78811	12.7191	3.68206	10.9004	10.5702	6.20759	9.44563	8.66415	18.6607	19.0076	16.155	24.2909	Nontarget
Slc25a14	9.40719	0.484238	1.01543	0.476879	0.633448	0.764627	1.92712	2.93971	12.4339	8.83899	5.95612	10.3406	5.29772	19.4094	4.63379	6.53413	4.22323	11.3273	2.81858	15.8957	Nontarget
Slc25a15	9.40508	0.622066	0.901226	0.690244	0.490041	0.648509	2.52137	0.909258	2.58567	4.40901	2.69543	2.61715	3.74785	3.57369	1.77584	2.52993	2.91113	6.7484	4.41334	3.98249	Nontarget
Slc25a16	60.4677	1.91489	0.482114	3.97186	7.13132e-05	0.000561455	57.6136	3.24302	4.65092	54.6585	3.71972	4.52302	44.3365	10.7258	66.218	8.89453	25.2554	15.048	26.1724	8.84928	MEIOC.target
Slc25a17	45.9181	0.42862	0.411876	1.04065	0.298038	0.467359	31.2191	15.7963	53.6243	29.2572	15.1896	47.4407	36.3375	45.9639	40.3184	44.3398	27.5827	55.6478	29.4961	51.7145	Nontarget
Slc25a18	20.0407	-1.36713	0.64614	-2.11584	0.0343588	0.0952158	2.85304	7.79332	22.0137	2.52799	5.2987	19.164	3.71577	21.6607	3.71218	13.9222	12.7481	25.5305	11.7196	30.1885	Nontarget
Slc25a19	45.3887	0.47168	0.528056	0.893238	0.37173	0.539828	31.32	26.999	15.1494	33.8104	10.3273	16.1002	24.5854	22.1429	38.1519	19.7928	15.8587	18.8577	21.0877	7.85583	Nontarget
Slc25a20	16.6427	0.456765	0.715548	0.638344	0.52325	0.676481	12.2835	11.5613	16.6203	4.24892	5.83643	13.8595	9.09353	22.1918	7.32981	19.2768	4.04932	17.6227	6.77794	15.3533	Nontarget
Slc25a21	14.1601	-0.413812	0.752134	-0.550184	0.582193	0.724762	5.81474	7.68336	13.7565	4.15633	2.06411	9.35328	5.2487	9.56239	3.83021	14.6328	7.00729	10.8603	11.3252	20.9392	Nontarget
Slc25a23	60.0379	-0.769378	0.388096	-1.98244	0.04743	0.122044	11.0188	13.1502	16.1038	13.4249	11.7352	23.2735	13.0131	23.276	15.5342	18.1971	39.6017	31.3401	28.5997	27.5891	Nontarget
Slc25a24	47.4226	1.51161	0.462989	3.26489	0.00109506	0.00576437	36.259	2.83826	11.8895	27.5619	2.63478	14.5564	24.7281	15.9952	35.0627	20.3947	12.2682	25.3745	16.8268	15.853	MEIOC.target
Slc25a25	107.125	2.05806	0.399426	5.15256	2.5696e-07	4.01661e-06	93.2846	10.2363	11.5972	102.969	7.05168	18.1585	53.8469	11.6705	104.879	13.3395	28.2054	17.4918	34.6876	25.4938	MEIOC.target
Slc25a26	18.3963	-0.858915	0.65536	-1.3106	0.189993	0.34161	6.41751	1.271	16.2008	10.7838	4.48162	14.8897	7.55212	16.278	12.7017	18.5418	11.9742	16.5442	20.2429	16.2708	Nontarget
Slc25a27	17.1396	-0.715367	0.728591	-0.98185	0.326174	0.496358	8.14855	5.40755	5.57821	6.66421	6.30425	8.05476	2.64738	10.5174	4.74639	10.2732	10.1932	10.0589	8.9388	7.63947	Nontarget
Slc25a28	40.1998	0.465	0.509029	0.913504	0.360978	0.529428	38.1885	39.863	34.1944	32.5671	51.2057	29.6107	46.4719	31.7634	34.1173	32.8172	19.2946	24.6164	21.472	23.9335	Nontarget
Slc25a3	123.164	0.0277604	0.333428	0.0832575	0.933647	0.961885	48.9647	45.6586	162.324	23.4661	39.6323	155.634	25.4921	195.309	37.4975	180.006	42.1959	201.604	40.9276	252.204	Nontarget
Slc25a30	65.6947	0.0172647	0.380586	0.0453635	0.963818	0.978975	39.0651	30.6621	39.1595	68.103	26.5338	43.3702	41.1386	34.6622	63.3989	51.5731	62.2364	52.4326	75.404	62.4208	Nontarget
Slc25a31	86.6693	0.562539	0.347612	1.6183	0.105599	0.222486	34.1537	12.8275	84.5724	44.2653	15.5678	94.7244	36.4615	104.5	34.8901	122.205	18.3635	71.5311	19.977	87.8217	Nontarget
Slc25a32	67.6528	0.620871	0.394979	1.57191	0.115971	0.238707	66.4062	7.87827	16.8604	49.283	9.76941	12.2093	61.4247	15.5349	67.6945	19.0608	37.9759	18.3052	43.3018	14.0535	Nontarget
Slc25a33	62.597	0.848815	0.43913	1.93295	0.053243	0.133345	62.1636	17.8125	61.7345	47.2812	18.8175	51.2899	35.3956	73.6196	57.5199	66.8915	12.8613	36.508	22.9373	47.0569	Nontarget
Slc25a35	13.0413	-0.735373	0.718264	-1.02382	0.30592	0.475795	2.75942	2.38477	5.90533	3.69553	1.17443	4.61336	4.23051	5.44965	4.12544	5.87605	8.85352	5.77998	9.2256	8.39434	Nontarget
Slc25a36	318.331	1.37577	0.207367	6.63446	3.25697e-11	1.11266e-09	171.052	26.0493	62.0239	165.864	20.9623	66.1487	131.319	66.2438	153.577	74.4033	62.9874	80.7522	79.7683	86.7826	MEIOC.target
Slc25a37	20.1764	-0.76112	0.595183	-1.2788	0.200967	0.355151	2.19376	1.42572	3.73552	4.59492	3.2798	6.07287	5.75309	6.19944	6.56759	6.54248	8.79955	5.34641	9.88093	8.22748	Nontarget
Slc25a38	40.4984	1.66156	0.525744	3.16039	0.00157559	0.0077959	52.2179	20.7194	26.662	45.5243	18.5508	28.7568	32.98	21.8189	47.3692	17.5595	13.115	20.6361	8.07763	13.2226	MEIOC.target
Slc25a39	127.63	0.240284	0.318143	0.755268	0.450088	0.61433	68.8601	103.091	122.375	55.9417	69.0699	139.811	45.7635	162.461	74.6461	148.164	35.3351	89.8177	33.6691	108.053	Nontarget
Slc25a4	118.724	-0.86622	0.329963	-2.6252	0.0086598	0.0312315	7.0543	17.0596	117.153	14.3079	18.4338	143.684	21.8314	130.994	17.1583	141.798	42.3325	205.743	48.9283	251.042	Nontarget
Slc25a40	54.8956	1.87235	0.47085	3.97654	6.99266e-05	0.000552013	77.029	7.284	13.562	48.6632	7.12508	15.347	56.1758	23.6176	60.6275	18.9886	15.0092	14.5463	16.4406	20.7102	MEIOC.target
Slc25a42	47.6012	0.968723	0.436453	2.21953	0.0264505	0.0773369	18.6862	8.21103	6.21357	26.422	7.30261	10.0177	24.1087	9.60225	32.9144	7.09644	19.7151	15.225	22.339	10.1108	Nontarget
Slc25a44	69.6292	0.00756886	0.337601	0.0224195	0.982113	0.989079	23.2669	10.6511	18.3624	21.2794	6.98532	18.3447	23.375	15.5566	30.193	17.0844	31.6366	25.7478	37.1444	21.7101	Nontarget
Slc25a45	43.1191	-1.31047	0.486498	-2.69368	0.00706675	0.026542	5.61375	8.48914	37.3175	9.87719	10.5548	29.6601	13.3943	30.6297	11.1002	36.3845	39.5834	48.416	28.7757	48.5207	Nontarget
Slc25a46	216.811	1.976	0.252867	7.81441	5.52215e-15	3.23801e-13	166.425	16.1755	32.3655	143.084	12.3753	30.8639	115.009	35.9044	135.984	38.4003	44.3533	41.9794	49.3018	51.0315	MEIOC.target
Slc25a5	80.1561	-0.767074	0.392063	-1.9565	0.0504058	0.127952	13.3111	29.5374	135.01	9.69274	25.1036	154.48	11.3785	147.94	10.227	170.549	28.9901	252.272	40.033	293.809	Nontarget
Slc25a51	141.273	0.309656	0.282355	1.09669	0.272778	0.438903	60.5702	29.2143	20.4926	74.3239	38.6023	29.913	52.7398	24.6684	48.3835	33.0749	49.701	40.7233	69.9386	30.1713	Nontarget
Slc26a11	15.6625	-0.789793	0.764655	-1.03288	0.301662	0.471475	1.05655	7.81133	5.82491	2.7728	6.08364	6.03335	3.84938	8.0412	3.2024	2.99148	6.39828	8.41929	9.51062	11.7348	Nontarget
Slc26a2	299.171	0.354407	0.203853	1.73855	0.0821147	0.184801	61.6701	21.1777	35.063	65.1196	20.3881	39.8031	57.8663	30.2973	59.7517	33.8261	56.334	45.3152	64.0647	41.6946	Nontarget
Slc26a7	111.172	-1.61323	0.289722	-5.5682	2.57381e-08	5.19434e-07	6.02553	12.6794	39.7017	6.10134	14.0651	44.1864	8.34398	47.5746	9.4993	45.9835	25.6923	53.8878	28.2463	51.1214	Nontarget
Slc26a8	54.7243	-0.518599	0.58925	-0.880099	0.378806	0.547237	26.1397	27.6282	15.3025	23.1191	9.71653	13.801	24.9419	12.771	28.1777	20.4258	8.13612	3.99359	6.91212	1.81735	Nontarget
Slc27a1	97.497	-0.791276	0.326935	-2.42029	0.0155083	0.0504375	15.796	43.2252	43.8721	14.9426	37.9859	57.5807	13.463	53.0049	15.9143	41.146	30.4257	49.3441	34.6203	71.419	Nontarget
Slc27a2	18.2601	-0.0328338	0.655958	-0.0500548	0.960079	0.977496	4.56718	8.04197	6.81621	2.53366	6.88815	5.10963	5.43356	6.2109	6.47797	5.36671	8.4517	10.2985	12.9058	16.3433	Nontarget
Slc27a3	23.171	-0.798645	0.586498	-1.36172	0.173287	0.320169	5.80557	10.2764	9.79628	6.03435	8.99618	9.1664	6.86649	15.2551	5.85644	7.40479	15.0717	16.8966	22.5316	20.4014	Nontarget
Slc27a4	51.8085	-0.198164	0.43377	-0.456842	0.647785	0.77571	19.1273	4.90285	12.4027	18.5156	7.21	16.7641	13.5446	9.35263	20.6128	9.98948	16.4715	11.5989	18.9798	8.40319	Nontarget
Slc27a6	54.2981	-1.78304	0.434195	-4.10655	4.01605e-05	0.000339549	5.13459	10.3046	51.181	6.5501	10.6696	42.7852	8.07206	40.193	10.9022	41.8661	28.0612	51.2054	37.8957	60.4949	Nontarget
Slc29a1	70.8599	-0.329111	0.359569	-0.915292	0.360039	0.528514	13.5027	21.635	41.9899	14.5064	23.3087	64.1881	14.9316	77.378	26.1805	57.2258	46.5656	118.097	45.8139	95.3627	Nontarget
Slc29a3	25.3585	-0.677895	0.550979	-1.23035	0.218568	0.376119	3.1271	1.70945	4.62339	3.4576	2.5145	6.78104	6.81323	6.22494	6.15463	5.5192	12.9569	9.75523	9.07834	9.48858	Nontarget
Slc2a1	26.8857	0.563127	0.508547	1.10733	0.268153	0.433771	4.85337	3.38045	10.8771	9.78089	3.05678	15.2625	6.31735	11.1276	6.22526	11.164	7.08397	18.2427	6.94261	19.1409	Nontarget
Slc2a12	17.3617	-1.83562	0.703505	-2.60925	0.00907419	0.0324282	0.507988	1.29491	6.68917	1.37544	1.11665	7.71249	1.1019	8.15625	1.43948	4.99042	6.64129	9.67165	6.85353	14.4602	Nontarget
Slc2a3	527.627	1.0891	0.349758	3.11387	0.00184651	0.00894857	234.239	332.192	167.259	137.234	158.935	98.9618	142.847	124.739	212.869	151.653	5.8619	11.3755	6.31689	7.58833	MEIOC.target
Slc2a5	68.615	1.53933	0.942706	1.63289	0.102492	0.21781	30.3652	67.2528	24.5097	16.416	31.825	11.9883	20.1537	15.0023	31.1645	23.549	0.667929	1.6184	0.72125	1.34656	Nontarget
Slc30a1	347.773	1.75472	0.257342	6.81865	9.19012e-12	3.32254e-10	186.692	22.405	28.9987	203.353	13.4928	32.582	172.813	39.9707	191.232	38.1087	53.2031	41.5624	87.3173	48.0816	MEIOC.target
Slc30a2	92.6048	-0.879682	0.304381	-2.89007	0.00385159	0.0162589	12.3519	26.9626	53.3691	21.69	24.067	61.0308	14.5432	43.746	17.2853	44.0638	44.4726	78.9478	45.8102	70.5793	Nontarget
Slc30a4	423.23	1.08043	0.210206	5.13984	2.74972e-07	4.28114e-06	191.839	19.3232	44.2825	224.143	27.7522	51.678	165.649	54.9258	204.387	47.3755	113.582	66.055	123.72	60.3054	MEIOC.target
Slc30a5	158.25	1.95143	0.308626	6.32296	2.56592e-10	7.44875e-09	155.483	15.572	20.4114	149.519	13.1582	33.139	120.944	33.4143	139.081	30.4134	45.4908	42.0333	48.2054	32.5752	MEIOC.target
Slc30a6	13.093	-0.433381	0.809616	-0.535292	0.592448	0.733405	2.64759	0.772607	11.6092	5.74998	2.88163	11.1074	4.06453	15.6754	3.45043	10.3264	7.82429	10.6693	4.80646	20.1141	Nontarget
Slc30a7	81.4705	1.10335	0.345854	3.19021	0.00142171	0.00713339	16.6596	3.27003	6.34514	18.2558	2.79294	7.29049	12.5667	7.57917	20.2973	8.69916	9.86851	9.28597	10.9023	10.7814	MEIOC.target
Slc30a9	362.088	2.36416	0.249632	9.47059	2.78255e-21	3.81339e-19	207.485	16.1999	35.7832	190.103	19.2803	39.9743	161.311	45.7437	172.446	41.7812	36.066	51.4207	41.8797	38.2648	MEIOC.target
Slc31a1	140.875	-0.222066	0.26356	-0.842563	0.399473	0.566766	24.7838	17.7864	57.8757	35.1224	12.4984	68.8924	30.833	70.5396	35.1666	79.2985	38.4937	65.5089	39.5092	83.8327	Nontarget
Slc31a2	19.6005	0.422799	0.594399	0.711306	0.476894	0.637824	10.995	3.11873	13.3746	11.9637	3.77704	19.6516	14.5625	16.4838	16.8232	16.5091	11.9735	35.6705	19.0603	23.7315	Nontarget
Slc33a1	38.8876	1.01506	0.496856	2.04297	0.0410558	0.109172	26.909	3.8757	13.2058	26.9141	10.5091	26.3669	22.5259	24.4803	32.9729	22.6367	8.70764	18.2987	11.9678	17.0388	Nontarget
Slc35a1	45.943	1.13787	0.404745	2.81133	0.00493368	0.019873	49.6388	13.5284	35.7537	30.6018	8.56548	25.7641	34.6172	31.9564	30.9867	28.8319	22.5718	42.6599	21.443	40.8289	MEIOC.target
Slc35a3	416.678	2.37383	0.2285	10.3888	2.78942e-25	6.32233e-23	308.521	14.1287	19.7511	300.386	10.9998	24.8314	246.422	21.8904	291.114	22.4416	71.8474	21.8346	64.7626	29.1733	MEIOC.target
Slc35a4	74.7389	0.75008	0.362124	2.07133	0.0383277	0.103442	56.3413	10.3605	16.2733	47.7856	12.0776	22.8505	40.516	21.6568	70.9768	44.5027	44.1106	29.2152	51.3867	29.5141	Nontarget
Slc35a5	96.5786	1.45213	0.390994	3.71394	0.000204058	0.00140398	60.453	3.89719	9.71482	151.098	11.6251	9.19619	86.6081	19.0471	89.7379	21.667	28.6609	20.3459	35.8332	13.4	MEIOC.target
Slc35b1	40.6362	-0.360777	0.462663	-0.779783	0.435519	0.599851	20.0398	29.6864	58.9882	21.559	26.0913	40.3291	16.6604	46.4718	19.6829	39.5455	25.5271	37.8017	20.6087	48.5918	Nontarget
Slc35b2	29.2102	0.237504	0.550748	0.431239	0.666294	0.788844	16.0648	16.1518	24.0084	20.3159	5.3491	32.0136	11.6386	14.8632	21.6903	19.913	26.4138	27.9581	25.1339	43.3204	Nontarget
Slc35b3	22.1384	0.504859	0.578581	0.872581	0.382891	0.551345	13.2328	8.76026	10.6249	12.7855	15.512	19.3416	13.9909	19.5566	15.1718	18.6766	11.6043	23.0781	13.0248	13.7055	Nontarget
Slc35b4	116.61	-0.0138052	0.274324	-0.0503244	0.959864	0.977496	21.9314	8.44218	13.3377	30.4507	5.95562	13.7036	26.1692	15.3538	30.5174	15.7201	33.6319	20.3776	39.8369	19.0337	Nontarget
Slc35c1	31.9836	0.694961	0.512997	1.35471	0.175511	0.322811	16.2643	3.78112	6.51852	16.1545	6.7743	8.54215	14.1605	9.54756	16.9495	10.7278	17.4469	10.0412	15.0228	15.92	Nontarget
Slc35c2	47.8921	-0.0142498	0.418731	-0.034031	0.972852	0.984013	44.1347	19.559	32.0246	31.1534	16.1884	26.1426	21.1704	25.722	28.7207	26.2003	25.3516	24.4185	25.3649	21.1668	Nontarget
Slc35d1	100.139	1.01905	0.333178	3.05856	0.002224	0.0103934	51.8901	7.42246	12.6663	63.8345	8.05585	13.2033	48.4821	16.8632	49.948	13.5095	22.6557	11.4365	24.0982	14.1312	MEIOC.target
Slc35e1	120.899	1.02893	0.311357	3.30468	0.000950861	0.00513134	54.1644	11.3877	12.2044	69.715	13.0943	14.1031	47.0253	12.2472	69.2037	14.3772	31.6726	15.915	39.0853	16.3909	MEIOC.target
Slc35e2	162.686	0.858363	0.238456	3.59967	0.000318622	0.00206675	51.3082	14.8965	19.0991	63.5553	16.6799	21.819	50.8758	21.0502	63.6931	18.6669	39.9965	24.9681	45.5417	30.9929	MEIOC.target
Slc35e3	42.7979	1.30479	0.45376	2.87552	0.00403366	0.016848	25.5331	3.06832	6.03174	22.4969	4.24858	7.99449	30.1642	9.69202	28.039	7.33386	17.8131	10.59	18.1649	15.4911	MEIOC.target
Slc35f2	47.3114	-1.48256	0.510059	-2.90665	0.00365325	0.0155666	3.81562	10.2454	36.7819	7.83885	7.68398	33.4432	10.1317	22.4434	4.79319	37.3502	26.1317	40.7243	24.3491	51.6896	Nontarget
Slc35f5	103.43	1.56235	0.335437	4.65768	3.198e-06	3.72079e-05	100.577	13.3341	36.8143	87.3729	12.3282	34.0503	59.8346	29.7389	80.6266	43.9613	33.689	45.0928	32.1715	42.995	MEIOC.target
Slc35f6	43.5413	0.132092	0.453754	0.291109	0.770968	0.861374	19.8084	9.6769	13.1806	29.2028	7.85965	9.25629	22.5839	13.8076	26.0497	10.6678	24.9431	14.3018	25.9431	10.4999	Nontarget
Slc35g1	95.8951	0.800422	0.296287	2.70151	0.00690252	0.0260247	41.7428	12.3455	24.0599	50.5656	12.893	28.7794	39.8747	31.4043	42.0518	29.1878	29.3812	44.179	41.4239	37.1771	MEIOC.target
Slc36a1	70.3767	-0.407142	0.415514	-0.979851	0.32716	0.497343	11.3051	7.72865	5.86751	24.0696	6.51824	6.69343	19.3074	8.50594	19.1654	10.303	36.7007	9.52546	30.2163	17.9158	Nontarget
Slc36a4	106.891	0.000900391	0.298757	0.00301379	0.997595	0.998358	32.3094	11.851	14.4008	33.2913	11.9867	15.068	26.242	21.3058	36.223	16.3888	31.1192	23.8423	42.5991	20.3307	Nontarget
Slc37a2	16.9854	-0.311252	0.698639	-0.445513	0.655949	0.781385	2.04551	4.03122	3.40156	3.73828	1.14477	6.86578	1.28605	5.08225	2.46735	2.74311	3.89483	7.46719	4.41817	8.04191	Nontarget
Slc37a3	81.2348	0.670614	0.319117	2.10147	0.0356001	0.0978049	30.3041	7.32469	15.7173	59.6531	5.9862	14.6781	47.7297	14.7032	33.7365	11.6586	41.7962	22.432	45.7475	28.8882	Nontarget
Slc38a1	11.6178	-1.03395	0.881622	-1.17278	0.240884	0.402134	0.69845	0.504931	1.27969	1.09798	0.902367	1.36211	1.05765	1.27186	1.02112	3.04835	2.14258	1.59289	4.69362	4.71837	Nontarget
Slc38a10	218.935	0.866403	0.261555	3.3125	0.000924651	0.00500594	102.241	26.1737	52.3322	100.265	20.6092	52.2309	52.583	48.1368	88.8315	44.8926	51.0866	59.4598	63.2004	61.003	MEIOC.target
Slc38a2	246.98	-0.808961	0.23928	-3.38081	0.000722725	0.00407172	32.9665	14.9196	54.8802	57.3694	21.6838	59.2454	64.754	66.3258	55.3016	64.4904	119.154	85.6381	132.205	86.7719	Nontarget
Slc38a5	23.4577	-1.51761	0.648254	-2.34108	0.0192282	0.0597006	3.30172	4.91959	19.1341	3.06831	6.07864	27.4648	0.605998	27.6553	3.63888	23.7657	12.1919	36.5156	9.77933	33.3556	Nontarget
Slc38a6	691.369	-0.563274	0.158322	-3.55778	0.000373999	0.00236987	120.872	162.004	182.036	150.98	173.397	242.519	166.892	239.966	195.325	275.47	269.547	340.682	327.75	363.503	Nontarget
Slc38a7	16.0557	-1.51461	0.660744	-2.29228	0.0218895	0.0662749	2.00013	1.69289	4.68734	2.23626	1.31807	5.41322	4.67337	6.39586	3.99487	5.77288	12.7756	7.54354	10.7081	6.90905	Nontarget
Slc38a9	74.9883	0.714772	0.332989	2.14653	0.0318307	0.0897076	11.2464	5.41935	7.4005	13.341	3.84155	8.241	12.774	7.05828	13.5728	9.37544	10.2458	10.2927	9.59233	10.4087	Nontarget
Slc39a1	65.5236	0.434897	0.356609	1.21953	0.222642	0.380463	20.3899	13.6971	29.4117	29.1167	12.5489	36.7451	26.985	35.1472	22.5857	44.5694	32.7758	61.4182	28.1349	59.8438	Nontarget
Slc39a10	202.071	1.07044	0.231242	4.62908	3.67289e-06	4.1987e-05	92.1976	9.28812	26.8737	100.612	10.0621	32.288	75.64	26.9713	89.0836	22.1314	42.485	27.3925	46.7318	29.5075	MEIOC.target
Slc39a11	20.8006	-0.0996367	0.619359	-0.160871	0.872195	0.923768	5.6061	4.46671	11.1872	5.04657	4.56118	18.2251	5.1242	8.02168	5.91849	10.0037	5.32814	16.9778	10.5846	13.9536	Nontarget
Slc39a13	19.9079	1.17222	0.674892	1.73691	0.0824037	0.185346	17.2464	11.1347	8.08672	13.0132	8.88067	8.04877	8.55405	10.7813	8.35914	15.925	10.2629	22.8529	5.20867	11.6164	Nontarget
Slc39a14	68.0682	0.412526	0.36554	1.12854	0.259093	0.423415	20.6608	9.30713	9.59676	27.1929	6.70344	15.4324	25.7321	14.8728	27.7873	14.4645	14.5101	13.4888	18.4226	17.6904	Nontarget
Slc39a3	49.9895	1.10333	0.497204	2.21907	0.026482	0.0774099	26.2093	6.82146	7.78062	34.0667	6.47818	7.21229	24.2493	5.11721	37.1181	9.36181	9.55371	6.04272	13.563	6.42146	Nontarget
Slc39a6	282.971	0.431158	0.23586	1.82803	0.0675456	0.159937	104.482	43.3914	93.2785	96.6746	29.4079	115.888	77.6493	98.8752	100.176	110.955	61.1111	94.7398	81.4872	121.724	Nontarget
Slc39a7	176.979	1.26547	0.254761	4.96726	6.79057e-07	9.6659e-06	155.462	80.3033	71.6477	136.036	73.3702	75.4252	100.21	67.8877	133.007	66.7361	55.7993	87.3468	73.5883	79.7882	MEIOC.target
Slc39a8	11.9376	0.411405	1.06333	0.386904	0.698828	0.812347	3.77526	7.72871	5.5212	3.26139	0.36948	7.40553	6.27324	5.42875	3.21911	6.20579	2.8496	2.57233	1.12484	5.29264	Nontarget
Slc39a9	214.351	2.23818	0.252863	8.85136	8.64625e-19	8.65799e-17	109.312	8.32925	18.7289	125.03	7.78506	26.9667	79.7344	22.3856	110.093	25.0191	35.9764	34.4989	35.7486	31.306	MEIOC.target
Slc3a2	162.616	-1.00656	0.265221	-3.79516	0.00014755	0.00105716	17.5807	28.5844	170.246	15.0546	23.9835	192.272	24.6339	176.697	24.8557	172.84	51.976	199.774	45.6259	204.61	Nontarget
Slc40a1	26.9272	-0.445442	0.519979	-0.856654	0.391636	0.559361	6.52866	1.66747	5.17261	11.2646	3.53965	7.2762	10.6005	9.6242	9.03689	6.35048	22.8662	11.9748	21.8839	13.7934	Nontarget
Slc41a1	86.7557	-0.0915204	0.368932	-0.248069	0.804081	0.882411	10.1157	10.2101	22.8534	11.7661	16.1199	24.848	12.5915	25.2674	16.2057	17.1773	19.2235	29.7834	18.0269	32.4263	Nontarget
Slc41a2	83.4615	-0.749387	0.30661	-2.44411	0.0145211	0.0478594	15.7081	7.41533	25.0094	16.142	4.46812	25.997	14.0481	28.3623	16.9069	29.1408	24.8917	30.4064	35.3938	32.3327	Nontarget
Slc41a3	35.0899	-0.563013	0.491372	-1.1458	0.251879	0.414708	9.23588	10.4547	19.5401	9.41577	4.91723	11.3332	10.7877	19.0821	16.4329	16.8364	33.0152	24.8246	24.0468	32.56	Nontarget
Slc43a2	296.825	0.0596996	0.197116	0.302865	0.761992	0.85597	54.7558	17.8794	28.5005	61.4928	19.0001	37.9455	62.3159	36.3631	75.9549	37.8071	74.6696	43.0266	73.9539	42.3814	Nontarget
Slc43a3	9.38183	-0.993992	0.923371	-1.07648	0.281712	0.448683	1.20979	3.10237	5.97547	1.44549	0.469119	6.5133	2.65992	4.9402	1.98842	2.51838	7.05944	8.2511	7.04929	10.9231	Nontarget
Slc44a1	92.4201	0.427478	0.327994	1.30331	0.192469	0.344957	31.9361	13.5947	20.6404	36.4757	6.4049	28.9885	29.0601	30.8441	31.5725	30.2203	37.69	46.3824	49.0672	39.3636	Nontarget
Slc44a2	146.842	-0.885962	0.257301	-3.44329	0.000574682	0.00338153	13.4644	28.0757	52.9187	16.0826	21.3034	64.9009	22.0691	63.4251	21.2349	62.8732	49.0647	100.065	57.8874	95.6895	Nontarget
Slc45a4	329.794	-0.155138	0.183169	-0.846965	0.397015	0.564654	77.1771	25.8155	51.626	90.0091	21.5645	62.3453	72.6091	56.3499	88.5095	56.4705	118.077	86.6558	150.976	89.1659	Nontarget
Slc46a1	10.6334	-1.46551	1.07974	-1.35727	0.174694	0.32171	0	2.23845	9.49133	0.563945	1.16968	14.5629	4.97194	7.14534	2.08036	6.58293	8.11662	13.9286	5.46206	13.3253	Nontarget
Slc47a2	95.6527	0.140788	0.318523	0.442002	0.658488	0.783458	30.2688	35.5295	44.6115	38.8607	29.3749	48.0076	32.4015	62.9902	49.9199	47.6249	30.8997	49.4056	38.8702	56.1701	Nontarget
Slc48a1	28.2188	-0.475252	0.497916	-0.954482	0.33984	0.509392	4.19227	2.23514	12.2097	8.96499	2.58891	15.1277	7.44637	20.432	10.6666	16.9883	15.7113	27.802	17.6556	22.2119	Nontarget
Slc4a1ap	154.44	-0.275156	0.249373	-1.10339	0.269857	0.43566	89.4802	85.0044	94.9792	74.5221	63.4059	85.4839	78.1467	87.3432	74.7783	78.6874	62.6153	66.3638	71.9117	55.3885	Nontarget
Slc4a2	250.563	-0.834094	0.218968	-3.8092	0.000139417	0.00100684	33.3549	66.8432	72.6626	41.8227	50.2196	70.9957	30.6958	66.1146	43.228	58.6121	78.2314	90.6034	93.6614	84.74	Nontarget
Slc4a3	130.077	-1.03754	0.375616	-2.76224	0.00574071	0.0223892	5.91412	31.1815	9.2718	12.7883	24.1638	12.4808	11.4814	11.7748	12.8958	9.68818	37.5039	18.8984	27.2169	13.5026	Nontarget
Slc4a4	12.3678	-0.863115	0.86648	-0.996117	0.319193	0.489018	0.293163	0.66704	1.54234	2.5961	3.77961	1.52302	2.68727	2.22036	1.37341	1.28908	7.65223	1.61976	6.70936	4.83241	Nontarget
Slc4a5	15.3568	-0.312001	0.819776	-0.380593	0.703505	0.816013	0.1891	3.09754	3.31619	2.61481	1.53284	4.40052	0.88826	4.19703	2.22207	3.19913	2.90529	7.70889	3.544	6.83576	Nontarget
Slc4a7	823.889	1.28966	0.192598	6.69612	2.1403e-11	7.39753e-10	303.734	28.1137	37.0323	322.793	21.7127	38.1824	273.423	36.9434	284.906	47.5584	126.774	40.0086	126.921	45.803	MEIOC.target
Slc4a8	158.416	0.113963	0.343022	0.332233	0.739713	0.839101	29.5154	12.3777	10.9453	30.9969	8.41125	15.6252	29.4742	10.3663	33.3333	12.1904	10.9174	5.35909	13.101	3.18993	Nontarget
Slc50a1	11.1932	0.195294	1.01103	0.193164	0.84683	0.908745	5.67097	8.25698	17.5258	3.84913	29.8265	15.8423	3.78541	12.5097	7.4088	7.68193	11.0536	18.2121	6.18313	39.7831	Nontarget
Slc52a2	12.9926	-0.0948786	0.832722	-0.113938	0.909287	0.948478	3.15421	4.35808	5.42093	6.27745	3.51036	4.74428	4.20254	6.95353	3.47012	6.1471	1.84882	5.00134	7.45423	7.59263	Nontarget
Slc52a3	113.232	-1.34162	0.416036	-3.22478	0.00126069	0.00646584	5.44426	21.6601	84.2364	9.6106	13.4967	94.8912	10.2567	74.9012	18.0009	68.9597	33.1542	114.317	46.1294	125.331	Nontarget
Slc5a3	556.314	-0.0818765	0.177544	-0.461161	0.644683	0.773751	69.7825	18.2095	29.0592	101.011	17.8491	36.2834	74.9593	36.5552	81.2968	38.0164	103.35	47.1094	136.958	53.1735	Nontarget
Slc5a6	25.3177	-0.165067	0.554647	-0.297608	0.766002	0.858037	8.74331	4.94886	6.19972	13.0692	3.90547	7.73422	10.6297	4.53863	10.7738	6.67334	14.4463	7.65341	12.767	7.04223	Nontarget
Slc6a14	30.7294	-1.54542	0.532476	-2.90232	0.00370411	0.0157264	3.07189	3.95515	20.5822	1.43416	2.53387	13.509	4.07063	14.8547	4.3682	15.7936	11.2322	25.6399	18.1348	26.0971	Nontarget
Slc6a16	9.54896	-0.105024	1.19153	-0.0881423	0.929764	0.959606	2.32814	8.86649	4.16365	2.21695	4.91519	0.557109	3.27248	1.59576	4.9403	3.20769	1.41755	0.88058	1.79476	1.46998	Nontarget
Slc6a20b	12.6545	-0.734559	0.75024	-0.979099	0.327531	0.497523	1.50327	2.13928	2.57367	1.15681	1.59115	2.62491	1.77804	2.10241	1.6735	2.05209	4.53281	2.87655	3.39539	4.66136	Nontarget
Slc6a21	21.4988	-3.35892	1.70407	-1.97112	0.0487102	0.12456	7.33702	31.0467	9.31381	3.33989	4.88496	6.38906	5.85687	5.05002	9.74767	10.0568	1.09092	0	0.93304	0	Nontarget
Slc6a6	56.6727	-1.0982	0.405876	-2.70575	0.00681512	0.0257268	2.52848	5.26686	10.4095	4.73241	3.38575	12.0891	5.31863	17.5796	3.49467	13.0054	13.32	21.0698	13.4556	20.6624	Nontarget
Slc6a8	23.3787	-0.564113	0.646004	-0.873235	0.382535	0.551127	6.09994	2.00325	2.71172	5.6103	4.10598	6.94651	8.57108	7.81561	5.02865	5.58024	16.1885	7.69737	11.2989	9.87235	Nontarget
Slc6a9	14.9327	-1.32805	0.769377	-1.72613	0.0843236	0.18837	0.591401	1.19278	4.2154	2.09522	2.73497	4.62744	5.15783	7.93874	4.84724	3.85655	8.95559	8.76722	11.6824	9.47152	Nontarget
Slc7a1	454.015	-0.187346	0.215065	-0.871114	0.383692	0.552093	59.9888	31.7766	50.3431	81.7128	18.6555	54.3018	73.7121	54.7503	90.7202	57.4005	123.966	77.6501	122.806	77.2347	Nontarget
Slc7a14	80.5335	-0.804363	0.335928	-2.39445	0.0166453	0.0531801	2.1468	8.67657	6.8913	4.7001	12.9783	12.0327	5.69848	10.7526	4.07256	10.8219	11.1346	15.5176	11.8158	16.8233	Nontarget
Slc7a2	160.753	-1.53761	0.300962	-5.10897	3.23915e-07	4.92601e-06	8.13041	9.28824	22.2477	14.6153	6.7593	25.6182	20.9739	26.1923	18.5579	25.4988	56.7661	31.8961	58.1568	32.5762	Nontarget
Slc7a4	25.6808	-0.596883	0.609537	-0.979239	0.327462	0.497523	2.17246	4.91865	14.4198	2.67021	3.96804	16.8903	2.28105	9.23731	3.41757	15.0574	8.83444	28.5514	6.09315	22.3291	Nontarget
Slc7a5	453.335	0.649303	0.206725	3.1409	0.00168432	0.00827062	141.446	52.4985	163.606	148.522	51.4693	179.887	114.017	183.221	176.482	162.202	93.3444	190.772	122.012	208.385	MEIOC.target
Slc7a6	150.355	0.237171	0.258104	0.918898	0.358149	0.526524	57.1311	16.0051	33.3001	83.4606	15.4603	35.5296	58.0227	37.8556	74.4628	40.4732	56.3249	36.0845	58.8274	38.5356	Nontarget
Slc7a6os	70.5483	0.305124	0.443551	0.687912	0.491508	0.649737	68.1835	124.887	78.4675	59.9815	161.331	54.7867	56.1607	62.6699	65.7077	49.434	44.4092	55.8919	38.6447	44.05	Nontarget
Slc7a8	82.7697	-0.548945	0.333786	-1.6446	0.100052	0.213975	8.90192	7.66332	19.1064	12.5209	8.9907	28.7331	14.0651	20.9778	17.6261	28.0326	37.5956	42.7274	33.8201	45.8145	Nontarget
Slc8a1	22.3092	-0.589291	0.663159	-0.888612	0.374212	0.542159	1.17034	2.34006	10.1687	3.76756	5.55179	9.54214	6.75569	16.4066	2.8087	11.5926	9.72764	22.2405	10.9964	27.7622	Nontarget
Slc8a2	89.8986	1.34904	0.56431	2.3906	0.0168208	0.0536392	44.9093	15.4964	12.7445	46.372	9.23479	10.4221	29.8311	11.9148	38.1477	13.3248	2.71689	2.37959	2.0847	1.98718	Nontarget
Slc9a1	91.8306	0.240302	0.332213	0.723336	0.469473	0.631429	20.117	8.70319	11.8649	25.4912	11.3164	18.3361	29.034	12.4321	25.5537	13.6229	31.2857	22.3761	30.236	16.7854	Nontarget
Slc9a2	21.0299	-1.28385	0.697276	-1.84123	0.0655876	0.156386	1.76027	4.58908	6.2365	2.18398	4.53257	3.63209	1.92894	5.951	1.60712	6.19512	5.74121	9.34382	4.86037	2.95211	Nontarget
Slc9a3r1	16.2497	-1.12577	0.669232	-1.68219	0.0925326	0.202073	2.75758	4.14161	17.8055	5.04769	3.85749	11.6811	4.22068	14.6716	5.91246	15.2829	11.1765	16.1099	12.2483	19.8946	Nontarget
Slc9a3r2	16.0403	-0.896342	0.737024	-1.21616	0.223922	0.381469	1.48281	11.0957	15.5058	3.59714	5.98424	10.2233	2.7654	13.5258	2.09542	13.9123	6.10836	25.6905	10.2545	23.4331	Nontarget
Slc9a5	62.6208	-0.335308	0.52498	-0.638706	0.523014	0.676349	33.9914	34.1919	11.8022	15.4084	16.4196	13.4639	21.7769	9.65193	31.8899	10.6092	14.1371	5.83084	13.0301	3.42621	Nontarget
Slc9a6	86.8604	0.187351	0.316214	0.592482	0.553528	0.70187	23.8559	10.2313	14.2994	31.168	6.35305	14.473	26.2024	18.2853	26.0549	14.3143	33.7471	23.9655	32.9872	24.8715	Nontarget
Slc9a7	10.3141	-0.764756	0.958847	-0.797579	0.425115	0.589876	0.517549	4.51324	4.12545	4.50691	6.27543	5.26402	6.0978	8.51947	1.59386	3.99626	6.67758	8.25993	7.87066	7.42256	Nontarget
Slc9a8	85.2891	-0.160468	0.388825	-0.4127	0.679826	0.797972	42.6907	17.7113	13.3171	41.1099	16.9377	24.1805	36.3653	10.3939	52.8049	16.1434	25.7487	7.69107	33.8512	10.5852	Nontarget
Slc9b1	87.5769	-0.0563771	0.425451	-0.132511	0.89458	0.939038	67.9702	76.468	61.8922	48.1053	42.305	49.0907	52.205	43.8447	61.5254	57.3372	9.96367	11.2869	15.8754	12.5874	Nontarget
Slc9b2	23.9016	-0.734682	0.666699	-1.10197	0.270475	0.436389	2.67352	6.87984	2.13087	5.4574	6.77578	11.6659	4.52457	3.68628	2.34898	3.49427	9.06701	7.24377	9.09495	6.34338	Nontarget
Slc9c1	14.9269	2.07918	2.07658	1.00125	0.316705	0.486597	7.07444	11.1666	8.36288	2.93606	3.7751	2.77636	5.04372	4.8251	6.44576	9.00358	0	0	0	0.641442	Nontarget
Slco2a1	43.6734	-0.182528	0.471072	-0.387472	0.698406	0.812017	3.61111	10.2104	5.15358	4.15594	4.90722	6.82968	4.57545	7.42872	4.50336	5.7822	4.87659	8.71674	8.33986	8.30876	Nontarget
Slco3a1	54.4514	-1.61575	0.431262	-3.74657	0.000179271	0.00125687	2.53375	5.61219	13.6344	6.10225	5.26386	28.4576	7.62426	19.092	9.21669	21.5803	24.1688	25.6827	23.9297	24.3067	Nontarget
Slco6c1	17.1105	0.892902	2.12424	0.42034	0.674237	0.793941	16.3892	19.4226	14.2649	6.14668	5.25499	5.05949	13.3002	9.98011	10.8547	15.6709	0	0	0	0	Nontarget
Slf1	104.512	0.552909	0.309322	1.78749	0.0738586	0.171425	62.5704	16.8745	39.3233	66.0115	13.4697	36.2856	60.9023	47.7495	61.2415	44.4075	23.3097	21.4307	23.3952	25.2985	Nontarget
Slf2	2077.82	0.362875	0.13887	2.61305	0.00897381	0.032128	727.202	112.617	138.479	712.452	92.911	133.206	720.713	142.59	687.2	154.505	662.415	170.534	667.456	174.948	Nontarget
Slfn5	157.237	-0.77998	0.331148	-2.35538	0.0185037	0.0580629	6.95634	15.7078	21.2782	14.0543	24.5812	35.8338	26.1491	32.1418	18.0101	40.9465	46.9466	67.0633	50.285	52.4531	Nontarget
Slfn9	69.6766	-0.268618	0.343271	-0.782523	0.433907	0.598413	10.5879	13.971	11.5616	15.3893	12.7134	13.9232	10.9438	10.3176	12.36	11.7027	23.1897	16.8982	27.715	24.6147	Nontarget
Slirp	17.2841	-0.379373	0.807303	-0.469926	0.638408	0.768646	9.79952	9.19971	60.1745	10.619	4.06865	54.6352	6.38408	61.6862	4.74396	51.4941	10.2917	24.5652	4.32613	40.9713	Nontarget
Slit2	62.3447	0.363639	0.405828	0.896044	0.370229	0.538574	12.6224	3.37268	4.58753	20.9481	1.92176	8.69693	13.4368	4.42922	17.7695	5.22056	12.3336	5.45624	12.4681	5.65746	Nontarget
Slit3	101.767	-1.8255	0.336104	-5.43136	5.59253e-08	1.03801e-06	4.24253	7.12816	30.6275	6.70628	4.33807	33.682	8.51831	34.1875	7.63116	26.4164	34.9021	46.2865	33.0932	41.0681	Nontarget
Slk	1558.49	0.812902	0.16288	4.9908	6.01309e-07	8.66384e-06	818.704	360.008	210.896	777.733	356.995	195.346	859.591	200.016	816.625	195.885	480.014	202.332	463.313	205.65	MEIOC.target
Slmap	1041.02	0.218634	0.162429	1.34603	0.178293	0.326247	455.306	190.316	218.777	443.575	150.335	205.924	445.739	226.642	378.914	232.624	421.334	261.135	424.744	267.169	Nontarget
Sltm	1093.53	-0.251527	0.278689	-0.902539	0.36677	0.534916	408.831	1059.8	256.888	294.126	560.342	213.727	511.684	202.018	378.608	213.785	259.376	108.725	186.425	103.802	Nontarget
Slu7	327.222	0.175656	0.215953	0.813398	0.41599	0.58132	104.963	147.496	125.819	86.6293	109.56	111.207	116.023	114.3	128.299	111.449	89.0001	104.682	86.6839	109.268	Nontarget
Slx1b	61.7136	-0.0922888	0.396321	-0.232864	0.815867	0.889381	11.4052	6.14141	10.3827	14.2119	9.94422	38.9572	17.7391	25.0633	18.1165	26.8301	26.7684	41.7788	35.5782	47.4056	Nontarget
Slx4	331.192	-0.276922	0.207385	-1.3353	0.181777	0.330903	104.665	70.3958	45.4462	99.1763	45.1954	38.9745	88.7586	33.0627	101.011	37.4084	76.1779	25.9562	81.1583	24.2978	Nontarget
Slx4ip	151.78	2.02077	0.365448	5.52956	3.21036e-08	6.29572e-07	152.391	19.5307	16.2078	135.366	14.7956	23.6504	88.3954	10.7326	141.951	28.6629	24.8894	18.2219	33.3393	19.2711	MEIOC.target
Smad1	49.5931	-0.278412	0.403107	-0.690666	0.489776	0.648231	16.8418	12.8618	12.2472	25.1775	8.06181	18.7738	20.0112	16.7704	25.9775	15.6318	30.5459	17.4129	34.8468	21.2449	Nontarget
Smad2	178.174	0.799016	0.2285	3.49679	0.000470887	0.00286224	185.597	44.1626	106.837	205.543	48.6785	124.293	182.162	137.034	209.924	121.166	110.877	138.119	139.117	125.936	MEIOC.target
Smad3	72.2928	-1.28861	0.398335	-3.23499	0.00121647	0.00628006	4.64826	6.78931	14.0158	11.5771	12.8157	13.8298	9.24825	19.8227	8.66897	12.7647	25.6061	22.6079	33.583	22.5669	Nontarget
Smad4	234.046	1.29696	0.264294	4.90725	9.23625e-07	1.26875e-05	209.803	30.0378	45.427	253.081	37.4392	60.991	160.808	81.5725	208.731	69.2225	89.722	74.0257	96.434	86.4449	MEIOC.target
Smad5	302.359	0.860715	0.197714	4.35332	1.3409e-05	0.000130287	90.9365	22.6641	34.4367	122.554	20.339	41.3072	92.7763	37.2145	103.481	39.7247	44.201	29.5111	51.3854	33.7218	MEIOC.target
Smad7	51.1997	-1.22102	0.439303	-2.77946	0.00544495	0.0214989	12.1454	7.73591	10.7812	17.2534	13.5446	20.9252	38.0591	31.8357	14.2294	22.4387	51.387	21.7114	55.6727	10.3366	Nontarget
Smap1	250.634	0.789204	0.22849	3.454	0.000552343	0.0032746	298.219	88.4437	140.427	401.18	70.9121	187.386	445.356	181.947	422.966	152.945	259.737	168.111	236.147	195.681	MEIOC.target
Smap2	102.747	0.24548	0.28868	0.850351	0.39513	0.562764	46.599	16.8621	43.9584	58.3019	19.9089	51.1967	48.3913	45.3237	56.7944	49.7378	40.6876	40.5827	36.649	42.9647	Nontarget
Smarca1	201.387	-1.32377	0.248435	-5.32841	9.9075e-08	1.70716e-06	14.0183	30.6901	84.4765	18.1662	28.7328	84.8454	31.8447	117.172	27.6264	106.526	81.9882	137.321	76.6155	136.218	Nontarget
Smarca2	963.46	-0.856212	0.274108	-3.12363	0.00178637	0.00867855	202.587	522.068	350.65	233.553	221.771	329.985	370.102	305.025	352.063	286.903	711.114	363.179	592.789	297.345	Nontarget
Smarca4	1273.33	-1.0117	0.208737	-4.84678	1.2548e-06	1.65241e-05	225.282	221.005	236.944	294.021	144.376	247.368	273.538	197.657	305.24	207.118	465.559	180.146	454.417	182.547	Nontarget
Smarca5	1169.86	0.0115143	0.156567	0.0735425	0.941374	0.965794	318.437	136.039	250.233	365.597	104.935	222.846	308.804	250.196	307.704	267.748	290.74	226.907	299.023	236.609	Nontarget
Smarcad1	198.81	-0.326912	0.252666	-1.29385	0.195718	0.348397	54.5542	36.96	60.4736	73.1919	18.5796	49.5477	75.7524	47.5444	82.5394	57.9212	76.6177	48.227	103.281	49.0754	Nontarget
Smarcal1	74.5929	-0.212693	0.357097	-0.595618	0.55143	0.700416	22.7236	37.2407	38.0116	13.8685	13.4234	26.9899	22.367	34.8823	26.8212	28.3534	31.3896	40.7528	28.3591	34.7514	Nontarget
Smarcb1	67.908	-0.923044	0.377986	-2.442	0.014606	0.0481123	23.6475	61.6759	89.48	19.7171	38.4608	82.9338	19.5485	86.7976	28.642	67.0594	30.6543	55.4213	38.4181	71.7153	Nontarget
Smarcc1	1442.18	-0.370484	0.179823	-2.06028	0.0393723	0.105488	535.974	316.562	316.24	532.793	262.423	314.264	688.952	320.843	598.786	284.276	714.803	312.506	715.85	274.901	Nontarget
Smarcc2	882.197	-0.514948	0.221366	-2.32622	0.0200066	0.0615983	167.612	505.067	185.759	164.897	293.387	173.058	220.553	156.806	223.926	150.708	270.851	158.117	266.758	154.794	Nontarget
Smarcd1	190.788	0.334459	0.236019	1.41709	0.156458	0.296322	79.1203	24.9437	46.5516	96.7752	24.5852	59.04	95.5913	62.6124	117.122	49.9414	84.2211	55.071	84.6175	66.5802	Nontarget
Smarcd2	139.415	0.389093	0.288741	1.34755	0.177803	0.325856	76.7727	23.0319	60.5025	82.3673	36.0169	62.7544	79.2963	65.6556	90.3253	64.2179	55.8131	53.8993	59.1073	63.5582	Nontarget
Smarcd3	21.9911	-0.956651	0.673234	-1.42098	0.155323	0.2947	1.35924	6.7241	21.2154	6.9589	10.292	25.4088	10.2572	20.7035	12.7928	30.7313	19.4032	30.3071	13.3584	27.4564	Nontarget
Smarce1	260.57	0.456808	0.237805	1.92093	0.0547402	0.136111	108.968	131.621	123.749	116.433	113.989	177.605	107.018	135.967	98.1292	113.043	44.8994	75.2091	45.702	83.4001	Nontarget
Smc1a	408.869	-0.403248	0.311257	-1.29554	0.195133	0.347827	60.5616	207.554	84.1772	51.9813	141.498	84.1847	118.509	89.4254	95.3525	79.9937	144.846	105.527	113.189	107.426	Nontarget
Smc1b	1276.24	-1.06322	0.19319	-5.50351	3.72301e-08	7.18157e-07	399.563	505.148	484.356	437.683	352.286	423.797	564.582	437.146	472.418	478.467	570.686	253.953	577.728	292.513	Nontarget
Smc2	892.466	1.804	0.205538	8.77697	1.67942e-18	1.60924e-16	598.96	63.6495	55.7104	656.292	71.9336	59.2491	545.497	66.8524	521.602	68.7994	184.308	75.3011	188.865	66.1379	MEIOC.target
Smc3	1039.54	-0.63456	0.243255	-2.60862	0.00909077	0.0324678	229.979	372.081	238.942	269.722	263.86	239.804	362.182	195.419	280.535	212.093	416.215	205.428	394.575	209.087	Nontarget
Smc4	1483.42	-0.882882	0.218221	-4.04582	5.21409e-05	0.000428545	582.995	461.019	601.492	696.885	394.046	542.296	871.96	603.601	627.709	636.648	488.214	210.283	426.629	220.453	Nontarget
Smc5	1017.27	1.24728	0.152687	8.16884	3.11377e-16	2.22418e-14	686.173	290.565	222.237	613.619	194.4	191.005	653.541	229.084	638.922	216.088	224.236	153.062	211.287	166.614	MEIOC.target
Smc6	1025.19	-0.51224	0.204415	-2.50588	0.0122147	0.041452	265.203	256.917	250.774	243.223	144.588	196.988	343.514	224.588	280.172	236.475	340.979	186.56	323.103	203.415	Nontarget
Smchd1	638.032	-0.828846	0.221662	-3.73924	0.00018458	0.00128801	118.131	26.7443	72.691	181.888	22.2406	77.7389	172.647	87.4532	142.16	91.7638	282.146	81.4518	243.063	80.983	Nontarget
Smco2	14.3929	-1.8397	1.87291	-0.982264	0.32597	0.496301	6.51939	63.5528	43.7797	2.37609	10.9961	17.9602	10.543	11.3264	7.81433	22.9319	1.12633	0	0.808767	2.30257	Nontarget
Smco4	10.1089	-0.671622	0.874231	-0.768243	0.442343	0.606643	9.13915	4.66451	25.9094	17.1739	7.69257	25.3973	7.52054	20.7679	5.63176	22.8766	14.4762	36.0639	19.6285	18.0609	Nontarget
Smcr8	242.751	0.161413	0.235691	0.68485	0.493439	0.651281	78.4226	25.6178	22.503	86.9771	29.709	23.2083	76.1727	20.8565	81.4773	21.8253	66.4641	24.5838	80.0774	22.0039	Nontarget
Smdt1	19.6448	0.319227	0.748167	0.426678	0.669614	0.790947	49.8778	16.3969	106.189	14.1838	6.59049	78.29	18.2732	77.5016	25.7752	115.993	15.0221	68.7347	10.8013	48.9379	Nontarget
Smg1	3819.59	-0.964932	0.216288	-4.46134	8.14486e-06	8.40589e-05	352.897	75.3985	84.5074	511.091	52.9062	105.583	524.972	119.914	462.16	110.02	844.014	91.7541	680.381	88.7604	Nontarget
Smg5	402.099	0.357857	0.200645	1.78353	0.0744998	0.172574	188.215	73.2674	50.6041	191.248	61.2222	54.812	138.657	49.2988	180.144	53.0122	112.139	50.9332	134.717	41.8966	Nontarget
Smg6	545.068	-0.0178072	0.176919	-0.100652	0.919827	0.953817	154.971	70.5006	81.7175	165.43	50.3562	91.2227	125.169	73.2194	153.45	74.6203	150.209	76.3081	141.293	77.4321	Nontarget
Smg7	904.196	0.20058	0.176634	1.13557	0.256137	0.419924	353.982	72.2102	74.1038	422.84	54.2154	82.0593	374.706	91.5358	408.03	87.182	390.301	94.9872	357.818	82.3258	Nontarget
Smg8	73.3294	0.0284448	0.384417	0.0739948	0.941015	0.965593	31.1177	10.523	26.5746	36.8661	7.66958	40.3289	21.2156	26.0312	39.6049	30.7977	28.1338	34.2101	34.8305	25.6186	Nontarget
Smg9	74.1661	-1.21388	0.433267	-2.80168	0.0050837	0.0203038	47.1335	59.093	39.8719	37.9884	44.404	36.2056	28.1835	36.2103	45.0353	33.0858	21.7939	12.2054	32.0496	8.13894	Nontarget
Smim1	60.214	-0.93035	0.400114	-2.32521	0.0200606	0.0617292	11.3881	17.5181	57.2397	9.1918	31.811	71.0418	6.36821	47.4313	5.81265	23.3477	11.9878	87.6029	23.2762	118.551	Nontarget
Smim10l1	70.8526	0.713236	0.356101	2.00291	0.0451874	0.117489	37.9499	15.6516	39.083	26.6506	8.18527	28.7761	39.5634	54.8802	31.1055	43.9999	31.5614	60.6354	27.2352	57.3947	Nontarget
Smim10l2a	76.1292	-1.24947	0.402477	-3.10445	0.00190635	0.00919321	9.54504	16.3279	42.2472	16.8215	13.6188	41.9067	26.7298	41.4662	21.1248	46.7982	68.4534	70.8213	54.6254	54.8209	Nontarget
Smim11	13.6031	-0.8129	0.854102	-0.95176	0.341219	0.510745	43.6353	102.781	124.261	5.14056	42.4817	28.5236	15.5992	76.637	16.7688	90.6012	14.9116	77.2367	46.0798	54.2798	Nontarget
Smim12	12.1785	0.545479	0.820914	0.664478	0.506385	0.662329	32.9226	10.2556	17.7206	24.2789	6.992	21.7308	22.058	11.7246	21.718	10.4086	20.9619	16.3002	11.2394	10.7732	Nontarget
Smim13	156.313	0.870926	0.313937	2.7742	0.00553372	0.0217619	102.711	27.3662	30.0313	73.4837	11.8411	24.8574	75.149	32.1579	96.6685	35.4396	20.5238	18.8646	29.3266	12.9289	MEIOC.target
Smim14	30.3339	0.0162542	0.544947	0.0298271	0.976205	0.985908	13.9396	5.93778	26.5877	13.4382	3.9972	29.9345	7.69359	40.2804	10.6753	31.2365	4.37224	34.567	11.7275	19.9966	Nontarget
Smim15	71.7292	1.16113	0.354129	3.27884	0.00104236	0.00554386	184.948	39.8494	80.4347	299.338	54.5457	88.9073	145.485	100.423	175.407	97.3392	89.1907	93.1086	117.729	111.986	MEIOC.target
Smim19	12.2377	1.37484	0.834576	1.64735	0.099487	0.213037	12.8784	7.87627	12.1519	11.8128	3.89282	20.7319	13.3566	18.1446	13.0023	20.7265	3.65725	14.2558	4.58591	15.8623	Nontarget
Smim24	72.7194	2.77361	1.47586	1.87932	0.060201	0.146111	108.787	149.925	226.33	74.581	63.6873	198.485	64.4587	236.314	89.6468	239.583	0	12.3636	1.04087	8.80162	Nontarget
Smim7	44.5337	0.653635	0.4864	1.34382	0.179006	0.3274	21.7641	26.265	33.5765	28.4648	12.5505	49.6261	9.5521	23.1738	30.9567	43.4697	7.57205	39.5878	17.0009	26.1724	Nontarget
Smim8	24.066	-0.150567	0.673819	-0.223454	0.823182	0.89329	57.495	35.3314	121.442	25.3184	16.4749	86.0094	32.8474	110.044	28.1995	129.167	14.8259	41.5307	15.3606	31.2885	Nontarget
Smn1	38.0452	0.25951	0.470678	0.551354	0.581391	0.724036	29.8303	28.9173	64.7369	37.1365	30.3591	71.4606	30.035	83.1412	27.376	69.6739	22.2694	81.5122	28.6509	57.9922	Nontarget
Smndc1	140.6	0.309306	0.26085	1.18576	0.235717	0.396039	100.821	69.6953	93.8216	120.995	70.3218	88.2431	94.9507	98.1641	105.19	107.736	72.2279	86.664	74.7891	84.3987	Nontarget
Smo	88.3498	-1.12888	0.352039	-3.2067	0.00134268	0.00680053	9.94292	15.5895	21.4815	15.7035	9.64183	36.3978	16.1339	26.5002	16.4514	23.4241	45.0378	35.3218	48.4458	43.8499	Nontarget
Smoc1	42.4977	-0.56313	0.422126	-1.33403	0.182193	0.331531	9.08766	3.50281	19.1967	12.0119	5.31022	19.6761	8.63962	18.5923	10.8478	17.7799	13.2753	21.7162	21.0775	21.2222	Nontarget
Smoc2	64.7726	-1.17554	0.425612	-2.762	0.00574486	0.0223979	3.02873	10.0876	38.231	6.67719	12.7266	47.8197	3.70931	51.0919	3.3801	36.5516	13.1091	75.2059	19.3929	78.8965	Nontarget
Smox	55.0495	-1.01093	0.421884	-2.39622	0.0165654	0.0529822	14.0194	24.4536	59.2278	12.8723	30.0702	53.3142	25.1005	37.5903	19.4518	48.2674	45.3104	59.6373	48.0397	57.5596	Nontarget
Smpd1	15.5969	-0.364368	0.72762	-0.500767	0.616535	0.75207	5.94638	2.2351	12.6668	4.75819	1.47656	18.3952	3.25642	9.51254	3.84731	6.57596	3.63232	12.253	10.4144	15.7222	Nontarget
Smpd2	10.9114	-0.21801	1.04129	-0.209365	0.834163	0.900563	6.46705	7.61881	15.9132	3.98398	15.5457	11.4353	2.36667	10.5753	7.03543	2.66414	6.8429	11.6616	4.3733	6.42569	Nontarget
Smpd3	88.0508	0.54118	0.45841	1.18056	0.237778	0.398585	37.8023	11.6138	7.06065	49.8934	9.19533	8.32274	25.8849	6.30436	46.9094	4.01366	17.7329	5.16971	19.854	3.44532	Nontarget
Smpd4	132.346	-0.146348	0.265196	-0.551848	0.581053	0.72392	34.579	40.2057	66.0193	39.5618	45.9248	56.9094	30.0191	81.8821	54.9992	50.2603	41.9989	45.8482	45.1529	47.5637	Nontarget
Smpd5	41.6746	-3.35747	1.61685	-2.07655	0.037843	0.102509	40.6786	48.304	41.1194	21.2993	27.2949	34.8289	17.5485	33.6267	34.8803	29.7782	0.604905	0	2.16986	0	Nontarget
Smpdl3b	10.495	-1.906	1.08935	-1.74967	0.0801745	0.181559	0.542729	0	9.43959	1.21008	6.39487	7.05504	1.19483	10.8705	1.33097	9.62941	5.79415	13.3324	6.64331	18.7954	Nontarget
Smpx	57.1695	-0.61923	0.455312	-1.36001	0.173825	0.320719	17.8994	30.6152	203.401	16.1361	21.9779	184.818	7.30155	181.293	13.0352	194.592	23.8755	281.471	38.9235	244.739	Nontarget
Sms	41.9047	0.391177	0.434585	0.900116	0.368059	0.536144	6.61708	9.78253	15.439	8.95789	9.93504	16.1925	13.5121	19.0658	10.7378	19.7203	9.39742	22.1142	11.0322	27.5101	Nontarget
Smtn	58.3823	-0.796703	0.37123	-2.14611	0.031864	0.0897572	8.40883	10.6181	18.704	9.35261	11.2284	15.5754	15.0803	25.9962	14.6144	19.4929	40.2209	38.5234	37.7275	39.169	Nontarget
Smtnl2	24.1994	-1.09205	0.586493	-1.86199	0.0626038	0.150858	1.72067	5.70479	11.4179	4.35699	4.74242	11.3161	3.43075	10.1958	2.30403	9.60321	10.4292	14.3156	11.5601	22.0985	Nontarget
Smu1	160.292	0.476222	0.261734	1.81949	0.0688372	0.16223	66.0333	43.2371	125.95	61.5482	42.3183	111.425	58.9003	149.034	75.7508	135.604	42.5011	143.761	50.2342	113.583	Nontarget
Smug1	13.6941	0.862667	0.851266	1.01339	0.310873	0.480517	7.97269	4.39731	1.83858	6.34322	3.30619	3.96585	4.27925	6.25009	3.97339	2.79492	3.15797	3.4804	4.32504	5.82363	Nontarget
Smurf1	379.701	0.272479	0.202824	1.34342	0.179136	0.327518	205.696	49.5751	57.3744	214.685	34.8883	52.9062	178.094	69.2825	223.459	55.8996	97.2369	35.7766	129.867	41.3434	Nontarget
Smurf2	475.944	0.571691	0.201358	2.83917	0.00452306	0.0184907	365.48	41.1755	72.9218	376.24	38.6818	55.4265	309.899	76.6266	376.202	75.6214	237.794	70.3132	225.365	65.6784	Nontarget
Smyd2	56.1435	-0.389047	0.382207	-1.01789	0.308728	0.478457	23.3449	53.4156	49.6254	15.101	31.5235	41.6313	25.5208	54.995	27.1633	39.4247	42.5918	77.6508	53.3673	71.0941	Nontarget
Smyd3	38.5827	0.0463626	0.437047	0.106081	0.915518	0.951353	9.76839	12.8365	22.3279	5.60532	4.4382	22.9343	13.5618	11.9308	10.3901	18.3749	10.6976	33.5984	19.083	24.3183	Nontarget
Smyd4	61.0096	0.333299	0.425083	0.78408	0.432993	0.59769	34.0167	14.3833	13.1816	31.5356	12.6143	23.1886	25.1984	15.7599	27.3183	18.1217	14.9647	16.1282	19.2675	8.4027	Nontarget
Smyd5	56.3961	0.238363	0.386592	0.616576	0.537514	0.688154	29.9079	23.846	26.7222	29.3171	15.7296	20.0756	31.9242	22.3716	37.7358	23.9167	30.5921	22.6541	25.5052	25.2022	Nontarget
Snai2	19.6753	-0.616455	0.640713	-0.962139	0.33598	0.506117	7.25698	4.21527	5.74691	6.50888	6.29813	11.5182	16.3124	13.5625	15.034	16.2184	32.4849	14.3606	20.6604	21.3082	Nontarget
Snap23	177.946	2.17411	0.255915	8.49542	1.97212e-17	1.73458e-15	234.663	54.0471	62.9888	169.8	27.3564	46.6551	151.757	60.4275	164.075	46.4639	44.576	68.5978	51.9692	64.0719	MEIOC.target
Snap29	94.2736	0.807921	0.309617	2.60942	0.00906969	0.032422	42.1549	19.8743	29.1294	41.3136	16.1595	39.5072	37.8005	26.8945	49.2001	28.7363	25.9773	36.6755	30.7184	34.6177	MEIOC.target
Snap47	65.2893	-0.496877	0.371851	-1.33622	0.181476	0.330584	22.1108	18.5177	68.1974	18.7728	17.9786	73.1763	33.6531	83.5416	31.8111	54.1778	40.3113	83.2191	45.5383	116.184	Nontarget
Snapc1	150.583	0.116141	0.25242	0.460111	0.645436	0.774103	39.3138	16.3828	26.698	35.8156	9.53658	20.3878	38.7062	27.2604	42.652	22.2495	32.3087	20.9896	37.0963	27.113	Nontarget
Snapc2	20.2963	-0.465554	0.631485	-0.737237	0.460978	0.624063	12.714	4.862	30.7462	17.8868	3.72341	28.9593	15.834	22.2043	21.4668	17.3622	26.4946	30.0009	20.5737	19.0039	Nontarget
Snapc3	52.0917	-1.67222	0.392618	-4.25915	2.05205e-05	0.000187922	34.0042	43.4254	77.7099	36.3165	47.1106	90.3335	33.327	68.8858	41.2417	73.2545	96.6019	64.6332	110.079	81.0758	Nontarget
Snapc4	145.202	-0.396252	0.273383	-1.44944	0.147215	0.283972	29.2276	65.1967	28.3092	24.1835	40.9921	25.3619	31.6821	26.3935	31.7118	22.8501	51.6188	30.7989	48.3953	35.8794	Nontarget
Snapc5	28.2329	-0.243804	0.570941	-0.427022	0.669363	0.79073	21.0941	31.717	56.8852	14.3053	21.0095	56.3613	28.0182	56.666	12.6418	71.9005	20.5985	58.4214	21.8908	56.5374	Nontarget
Snapin	59.8538	0.434954	0.394876	1.10149	0.270682	0.436518	36.971	23.1298	39.3754	38.3477	36.558	53.9545	38.5724	49.3045	47.6135	62.0684	29.2395	49.579	26.5587	43.0341	Nontarget
Sncb	11.3765	-2.08455	1.09249	-1.90808	0.0563815	0.139223	0	14.1079	17.7303	0	7.94679	21.8379	1.82588	10.9593	2.07715	16.7744	6.24822	14.2443	6.42873	32.8442	Nontarget
Snd1	142.092	0.195061	0.273365	0.713553	0.475503	0.63685	35.6341	21.1036	64.4293	45.8068	17.6239	66.841	30.504	47.8962	45.1957	47.9005	39.491	77.9791	53.8247	74.6615	Nontarget
Sned1	167.876	-1.04782	0.327561	-3.19885	0.00137975	0.00696734	7.78282	16.8759	15.1704	12.0146	13.6381	18.9149	18.9129	17.3649	13.5283	16.6688	43.371	24.3809	37.5741	27.3686	Nontarget
Snf8	59.7341	0.106712	0.408001	0.261548	0.79367	0.87604	62.966	88.9603	189.084	73.1465	41.9059	224.166	61.5031	222.981	55.7881	192.034	43.2811	205.293	69.6113	185.056	Nontarget
Snhg11	60.3331	-1.09316	0.392096	-2.78799	0.00530365	0.0210116	4.24588	12.3827	7.84203	6.3044	9.34113	6.34987	10.0737	9.06934	8.20096	8.78003	23.0593	12.2203	23.3273	12.748	Nontarget
Snip1	71.237	0.473151	0.383368	1.23419	0.21713	0.374411	51.9815	16.4994	28.8499	62.128	24.3624	30.5438	46.5013	30.7338	67.863	26.6093	34.9789	32.1353	41.0963	21.2581	Nontarget
Snn	13.4407	-1.61446	0.741906	-2.17609	0.0295482	0.0845895	1.79672	1.58444	3.27226	5.48281	3.11412	4.65899	3.07887	5.45554	5.76253	6.34594	12.4709	4.61938	12.4042	6.15174	Nontarget
Snrk	202.467	0.405664	0.290371	1.39706	0.162396	0.304636	81.5726	13.2394	19.4706	80.1014	14.1268	22.5155	64.0782	35.0314	87.2912	27.0645	72.8517	35.8899	96.9324	38.6712	Nontarget
Snrnp200	866.982	-1.03446	0.212704	-4.86337	1.15404e-06	1.54738e-05	109.028	125.652	174.643	138.625	85.6444	164.727	151.462	157.305	139.523	141.712	197.316	113.882	194.174	113.256	Nontarget
Snrnp27	64.9671	0.315497	0.494563	0.637932	0.523518	0.676481	130.641	166.49	188.41	64.8266	122.133	208.99	89.0509	235.419	51.7304	181.738	45.5626	103.201	32.7545	140.497	Nontarget
Snrnp35	42.3846	1.06728	0.605659	1.76217	0.0780398	0.178182	148.823	42.2628	49.2892	92.8002	40.9238	44.4355	65.7564	55.3085	93.9637	55.4815	12.2799	16.5067	19.8688	22.0217	Nontarget
Snrnp40	56.087	0.407252	0.409428	0.994686	0.319889	0.489828	36.2035	34.2322	72.5979	40.6685	30.6041	78.6615	29.2801	69.8897	37.7228	60.2915	14.7382	63.9582	28.3134	47.7128	Nontarget
Snrnp48	74.6456	0.124362	0.39826	0.312264	0.75484	0.850516	47.7413	104.784	60.6127	46.6162	120.981	44.8035	44.266	47.2848	54.5827	58.0069	66.9053	52.0338	42.0562	46.0789	Nontarget
Snrnp70	530.148	-0.232343	0.252303	-0.92089	0.357108	0.525649	215.604	874.03	373.41	251.794	590.136	499.567	262.412	331.454	271.944	320.335	232.225	284.725	215.809	302.597	Nontarget
Snrpa	72.686	-0.711983	0.39378	-1.80807	0.0705951	0.16531	29.1279	78.4974	125.337	14.7985	64.4506	122.935	17.9949	110.908	21.9941	102.419	32.5309	107.144	27.393	83.7936	Nontarget
Snrpa1	33.1408	0.313842	0.552963	0.567564	0.570331	0.715555	22.9827	27.046	73.7193	20.1842	25.5678	57.1627	14.3526	75.4252	11.4037	74.0503	13.4829	64.0649	13.6071	79.8481	Nontarget
Snrpb	98.5697	0.00143754	0.346282	0.00415136	0.996688	0.997873	49.2676	71.9222	234.066	29.577	44.464	230.273	35.659	225.429	47.8121	165.018	38.7663	205.886	39.3129	198.75	Nontarget
Snrpb2	65.8599	-0.736942	0.402011	-1.83314	0.0667818	0.15856	27.8379	31.3611	88.0868	19.8298	20.5506	86.1583	17.373	92.6561	15.8907	92.473	15.1157	53.7574	20.7079	44.063	Nontarget
Snrpc	67.2413	0.684582	0.455853	1.50176	0.133159	0.263423	46.685	80.0072	243.328	39.5798	48.5693	228.415	28.8983	282.834	32.3316	242.72	13.4398	214.786	22.9332	184.595	Nontarget
Snrpd1	46.8141	0.522061	0.50283	1.03825	0.299156	0.468676	113.532	67.2748	214.507	32.8345	35.911	147.943	48.7107	208.119	48.4763	199.804	39.6093	161.388	26.9054	151.997	Nontarget
Snrpd2	45.944	-0.0856142	0.529473	-0.161697	0.871544	0.923742	8.75174	29.0242	91.3224	19.1987	19.0269	99.2517	8.53699	87.3887	15.5186	92.366	5.72398	64.8581	14.2502	74.7119	Nontarget
Snrpd3	61.8606	0.339051	0.408388	0.830217	0.406416	0.573518	87.2572	78.701	294.655	62.6932	52.909	316.792	31.7075	332.519	58.262	156.535	60.6194	198.782	70.2475	364.093	Nontarget
Snrpe	39.8962	-0.409138	0.578345	-0.707428	0.479301	0.639755	93.6508	31.735	492.975	25.6458	60.43	485.867	27.7374	574.813	41.312	694.113	52.282	476.782	42.6772	371.58	Nontarget
Snrpf	143.111	0.513604	0.466679	1.10055	0.271092	0.437025	292.753	218.835	656.652	89.2689	92.8181	579.577	83.8915	583.673	70.2575	538.088	57.6129	372.829	49.3362	430.483	Nontarget
Snrpg	38.5494	0.271666	0.627799	0.432727	0.665213	0.788198	7.31122	36.2863	144.707	21.0155	12.6417	119.17	17.7125	76.6698	12.0189	98.4926	12.269	92.0662	11.0443	116.069	Nontarget
Snrpn	9.62541	1.52164	0.983268	1.54753	0.121735	0.246635	8.31558	0.474854	3.6875	8.29532	2.09038	9.14809	8.94963	8.64163	5.65681	13.7248	3.66099	16.0271	3.1234	5.36581	Nontarget
Sntb2	596.399	1.62644	0.171977	9.45731	3.15962e-21	4.28037e-19	177.209	29.7571	42.4714	204.399	26.3444	46.096	145.717	50.2725	183.697	52.8508	58.7947	54.0256	62.9654	56.1678	MEIOC.target
Snu13	113.578	-0.160802	0.287359	-0.559583	0.575764	0.720147	79.8558	61.4042	169.314	69.4507	60.0047	184.976	75.2878	205.293	66.202	203.327	80.1094	232.417	102.802	194.015	Nontarget
Snupn	32.5454	-0.144446	0.530964	-0.272044	0.785588	0.87061	34.866	41.7781	59.1874	17.7074	24.5078	38.1415	29.2369	44.3156	27.0289	39.8833	21.8472	34.3285	16.4125	21.8714	Nontarget
Snw1	148.736	-0.0364022	0.245544	-0.148251	0.882144	0.930288	80.1479	72.6416	120.217	71.6694	48.3902	122.296	84.1216	129.911	76.9962	129.366	66.3852	117.377	77.0122	106.911	Nontarget
Snx1	125.689	0.46303	0.288737	1.60364	0.108794	0.227631	57.7702	76.0057	106.18	57.685	66.5503	112.856	60.9991	123.646	53.8743	120.258	23.6842	72.309	27.6782	69.3505	Nontarget
Snx10	22.2027	-0.0620051	0.653045	-0.0949477	0.924356	0.956746	9.78634	12.154	18.7537	21.327	3.02065	6.65684	16.6665	13.277	9.2261	15.0674	16.004	22.4239	31.7215	16.192	Nontarget
Snx11	50.6071	1.62884	0.461344	3.53063	0.000414567	0.0025825	32.6481	16.5325	18.6655	47.6959	11.3567	14.0245	23.3953	23.4962	39.2187	17.5614	15.0891	21.6049	17.8588	31.8209	MEIOC.target
Snx12	56.7792	-0.539419	0.432462	-1.24732	0.21228	0.36889	26.2681	16.6753	28.9268	29.6933	14.3345	54.4175	25.6775	31.196	33.8967	44.816	47.8536	55.2705	37.2171	26.4334	Nontarget
Snx13	477.572	1.41582	0.197635	7.16381	7.84631e-13	3.24479e-11	272.852	31.5377	42.9513	273.274	22.6415	43.2122	215.601	48.2577	252.708	50.4319	107.303	52.3257	107.26	52.6284	MEIOC.target
Snx14	111.863	-0.643567	0.323479	-1.98951	0.0466444	0.120533	33.8777	19.8297	48.7223	44.058	22.4416	44.4443	39.3539	50.0359	33.2746	54.8123	70.1901	60.9644	56.0467	46.7737	Nontarget
Snx15	12.1344	1.06816	0.829417	1.28784	0.1978	0.351254	7.53718	9.31538	6.55588	7.71913	11.8265	8.37609	16.8704	7.36713	11.2371	11.5133	4.34816	12.7124	7.37645	6.03311	Nontarget
Snx16	53.1229	-0.308884	0.413251	-0.747448	0.454793	0.618674	50.928	13.3801	19.4218	51.8312	5.6703	17.4003	53.5607	25.9673	43.2378	27.7257	77.9017	26.7381	72.6983	26.9004	Nontarget
Snx17	38.033	-0.0329636	0.503397	-0.0654823	0.94779	0.969476	15.7138	13.5056	26.2252	16.0758	16.5836	30.5381	5.25661	29.8911	11.3923	32.034	17.9455	50.6756	17.9842	37.3433	Nontarget
Snx18	124.493	-0.223204	0.27201	-0.820571	0.41189	0.577853	30.0599	9.96164	26.8413	44.4344	11.7288	28.3782	38.1124	33.3351	37.6876	29.8978	48.6539	33.4577	62.4212	44.1075	Nontarget
Snx19	181.841	0.714926	0.242126	2.9527	0.00315005	0.0137506	58.5719	22.7526	34.5027	55.3798	17.1822	29.7679	42.472	30.6837	56.448	34.1243	25.068	26.3226	26.9614	25.3926	MEIOC.target
Snx2	101.762	0.934832	0.295344	3.16523	0.00154958	0.00768012	85.9934	29.2315	79.352	86.6509	33.3968	88.5799	65.9321	85.9185	70.1581	88.0498	45.1772	117.711	56.4523	97.5627	MEIOC.target
Snx21	26.9875	-0.900213	0.528582	-1.70307	0.0885546	0.195382	11.5912	7.67756	15.2114	9.91683	14.2797	13.3949	5.35112	16.226	7.65506	17.5103	27.9089	26.5924	26.4873	23.5821	Nontarget
Snx25	139.397	-0.468952	0.326977	-1.43421	0.151513	0.289329	99.9978	49.0357	44.2818	79.118	29.3526	30.4682	62.426	50.5123	81.8674	51.4209	71.3687	28.7766	60.5795	23.2916	Nontarget
Snx27	449.229	0.44659	0.189961	2.35095	0.0187255	0.0585098	330.646	71.8275	105.769	280.054	73.8156	103.227	214.582	120.244	252.985	111.494	84.0585	59.7129	118.014	75.8323	Nontarget
Snx29	85.1596	0.54741	0.332914	1.6443	0.100114	0.214069	96.4318	16.1633	24.6714	75.4172	11.2704	18.8296	60.4098	20.7024	67.0176	26.4416	56.775	26.1157	69.726	21.5659	Nontarget
Snx3	105.797	0.63486	0.356989	1.77837	0.0753425	0.174075	96.809	39.3769	151.303	82.4527	38.9268	153.698	60.1454	188.978	60.7663	227.484	53.3155	161.454	39.4481	180.385	Nontarget
Snx30	155.885	-0.477806	0.267769	-1.7844	0.074359	0.172365	27.5827	12.2988	8.26227	40.9814	13.1599	11.6351	31.4152	8.55892	35.0149	11.9079	52.7074	11.5527	61.6432	13.6945	Nontarget
Snx32	14.4996	-0.132896	0.825939	-0.160903	0.87217	0.923768	6.26821	15.0933	15.0627	5.39194	16.3731	5.93369	8.33332	8.90949	5.66711	10.5814	9.57441	7.16265	7.88678	19.3459	Nontarget
Snx33	103.533	-1.2869	0.29051	-4.42979	9.43265e-06	9.59216e-05	7.94539	9.82535	20.3894	17.1333	8.03454	31.5173	12.3509	30.214	15.2429	27.4486	46.6367	43.7343	52.6381	41.8743	Nontarget
Snx4	207.983	0.223274	0.222296	1.0044	0.315186	0.485276	118.699	57.9246	120.346	120.385	52.035	99.1502	126.178	155.38	134.924	140.122	110.084	129.368	109.353	138.37	Nontarget
Snx5	240.898	1.47336	0.262671	5.60916	2.03311e-08	4.2039e-07	216.531	45.8628	90.3962	229.848	68.2776	111.283	174.597	115.478	200.128	107.087	109.326	164.181	102.25	137.342	MEIOC.target
Snx6	73.9262	-0.350103	0.345449	-1.01347	0.310834	0.480517	30.9633	42.7634	93.757	35.1562	36.8813	67.985	29.2671	92.1734	30.6102	89.2976	41.3554	81.2534	40.9561	75.3272	Nontarget
Snx7	48.2322	-0.71111	0.462591	-1.53723	0.124236	0.25047	8.56913	23.0791	64.2063	9.65572	19.0203	61.0451	8.33858	46.2956	23.975	74.3235	27.8048	90.0719	34.1961	98.876	Nontarget
Snx8	35.2685	0.767193	0.525356	1.46033	0.144199	0.279391	20.8053	6.87597	14.4145	26.7745	7.5105	8.97461	24.6279	14.0189	30.3981	8.31829	16.2406	18.3305	25.1438	11.8265	Nontarget
Snx9	85.1418	0.130179	0.324312	0.401401	0.688125	0.804844	57.3196	34.8275	53.4264	39.7747	28.7277	47.0646	44.2229	46.6438	45.143	51.3278	39.2341	57.7126	47.0446	41.5747	Nontarget
Soat1	502.191	-0.27411	0.156739	-1.74883	0.0803198	0.181733	84.8381	62.1942	162.034	70.4527	39.4869	145.939	103.886	178.763	106.643	208.723	161.678	234.509	167.748	244.469	Nontarget
Sobp	125.809	-1.66121	0.276401	-6.01013	1.85372e-09	4.65841e-08	7.99985	10.7812	22.3677	14.5683	12.2028	39.9108	17.6477	33.178	16.5962	31.5133	63.1711	43.3715	67.0621	48.7971	Nontarget
Socs1	9.46036	-0.441317	0.961112	-0.459173	0.64611	0.774596	3.56519	3.22715	1.4278	13.796	1.01468	5.76252	12.072	4.37883	18.2374	5.39968	28.2428	9.5071	32.2583	5.97138	Nontarget
Socs2	24.8	0.474829	0.544074	0.872729	0.382811	0.551316	11.4212	6.77972	14.3101	15.52	11.1024	20.3048	9.70769	23.1256	10.4516	14.849	9.93894	25.1282	12.3833	29.3149	Nontarget
Socs4	247.169	1.37816	0.244988	5.62542	1.85062e-08	3.86728e-07	107.766	8.74231	14.0448	114.086	8.9292	18.9524	94.6027	20.8049	100.597	18.2546	43.0983	22.2602	55.0023	22.2457	MEIOC.target
Socs5	133.793	1.50921	0.329082	4.58612	4.51555e-06	5.00191e-05	92.4018	6.55393	12.8132	87.5277	7.88376	11.3168	69.7261	16.2562	92.502	10.0617	35.156	15.0675	39.4691	17.1087	MEIOC.target
Socs6	227.425	1.77357	0.279566	6.34401	2.23854e-10	6.5794e-09	164.563	22.9275	25.1999	186.278	18.3505	19.6158	149.134	26.2404	148.87	31.3012	56.2036	31.5873	60.9946	29.8982	MEIOC.target
Socs7	1101.03	1.35356	0.211032	6.41398	1.41772e-10	4.29542e-09	479.232	40.607	36.3614	482.206	46.2369	48.02	348.885	42.1229	484.391	43.5923	118.538	28.4585	125.59	31.7313	MEIOC.target
Sod1	99.2529	-0.446751	0.388656	-1.14948	0.250359	0.413037	62.0186	179.538	652.252	28.8848	87.5416	483.452	46.9519	502.081	32.9542	481.022	42.3261	601.729	86.933	591.801	Nontarget
Sod2	127.095	0.0487527	0.284627	0.171286	0.863999	0.919709	43.6591	22.7678	44.8039	48.3166	14.9457	48.7819	34.0794	45.0791	31.3124	51.8007	37.2503	53.5564	42.6445	48.5752	Nontarget
Sod3	91.3137	-1.15284	0.506508	-2.27606	0.0228425	0.0686806	1.57451	13.8101	45.629	2.62654	3.61621	49.7882	5.14565	41.155	3.663	45.5836	12.6497	67.4261	12.509	93.5532	Nontarget
Soga1	120.522	-1.16935	0.391972	-2.98325	0.00285201	0.0127036	5.65149	7.5338	15.1612	10.4699	4.63823	15.1777	14.5805	12.1682	12.2599	12.0908	38.1656	21.2264	44.5688	26.9679	Nontarget
Sohlh2	45.8671	-0.337494	0.4145	-0.814221	0.415518	0.580988	15.525	16.9975	36.9942	16.9547	11.7253	39.6456	13.4264	37.642	16.0416	33.5502	13.4591	32.5132	21.4494	33.8459	Nontarget
Son	2666.57	-0.427894	0.159871	-2.67649	0.00743981	0.0276524	455.29	389.169	325.797	512.74	239.575	319.149	520.204	314.461	472.573	324.442	558.376	271.508	650.936	275.4	Nontarget
Sorbs1	83.1671	0.04781	0.341741	0.139901	0.888738	0.93457	30.3777	5.98774	11.6424	57.587	12.9449	21.2217	65.049	34.0683	64.4769	27.8544	99.2137	38.5079	84.1016	45.8471	Nontarget
Sorbs2	74.5751	-0.949928	0.348269	-2.72757	0.0063802	0.024383	4.98706	10.2546	19.2775	8.85087	10.7732	31.5436	13.3364	34.3068	10.3712	30.8666	23.1929	34.4882	32.9981	39.1257	Nontarget
Sorbs3	154.948	-1.07472	0.29439	-3.65067	0.000261554	0.0017377	10.9555	44.5981	59.1269	23.8089	60.1434	71.6256	25.3576	60.9424	26.6163	58.6666	82.6222	113.697	80.178	113.293	Nontarget
Sorcs2	70.862	-1.47367	0.456614	-3.22739	0.00124924	0.00642111	1.30601	7.34872	16.9624	2.73211	3.33758	19.669	4.79754	20.273	5.73178	20.6972	14.5254	26.189	16.0216	35.5478	Nontarget
Sord	137.867	-0.190666	0.466133	-0.409039	0.682511	0.800167	77.7052	152.432	113.39	61.2677	76.5459	64.3693	57.0717	81.1019	70.9694	113.782	8.52295	9.84491	6.83745	8.18234	Nontarget
Sorl1	134.857	-1.03511	0.270127	-3.83194	0.000127134	0.000931265	9.15534	5.30995	10.4824	11.8793	4.25302	14.4995	12.0684	11.9631	10.575	10.9504	30.8344	14.5919	32.2799	19.4489	Nontarget
Sort1	175.786	0.416851	0.226745	1.83841	0.0660023	0.157084	27.9099	15.5798	29.9683	24.9089	12.1181	34.5936	24.6756	31.5306	30.7309	32.1233	25.8239	40.0337	27.6139	44.6153	Nontarget
Sos1	545.59	0.463667	0.169302	2.73869	0.00616839	0.0237273	119.801	20.7403	35.6298	131.865	17.749	39.5148	129.544	41.3483	127.008	46.4894	123.518	53.1403	133.003	61.6537	Nontarget
Sos2	220.899	-0.0263167	0.232354	-0.113261	0.909824	0.94887	73.0592	15.4775	37.4537	93.6131	16.8139	44.3275	75.969	41.4245	71.0441	45.6927	114.207	53.4886	106.242	60.2647	Nontarget
Sowahc	188.133	1.15538	0.245949	4.69763	2.63204e-06	3.13345e-05	97.3186	12.0186	23.9969	121.674	7.81721	31.9259	91.9946	29.0751	96.7248	27.6199	62.2566	45.2863	73.0056	37.0146	MEIOC.target
Sox11	72.7613	0.594577	0.372662	1.59549	0.110603	0.230354	11.4139	4.09575	2.11515	19.4595	3.7531	4.54477	17.4712	4.15191	15.0878	3.87538	20.1495	7.66929	26.3718	8.73239	Nontarget
Sox12	164.306	-0.881362	0.294182	-2.99597	0.00273571	0.0122644	11.7789	28.564	35.5836	30.1865	32.8242	52.9447	26.2336	40.6509	21.2197	33.0409	56.9736	57.6706	59.5452	60.5616	Nontarget
Sox13	35.6268	-1.03715	0.46276	-2.24124	0.0250108	0.0739902	3.64746	6.04804	11.9802	12.9472	5.16887	19.1743	12.6704	15.6927	9.78908	12.9991	29.8804	23.4036	44.5274	24.7654	Nontarget
Sox3	22.9975	-1.03617	0.593672	-1.74536	0.0809227	0.182712	5.32947	8.56518	7.99115	13.3941	6.86064	12.268	5.53317	12.8208	6.66154	14.4505	23.4456	15.9563	24.7811	21.6738	Nontarget
Sox30	143.403	-0.00479631	0.509505	-0.00941366	0.992489	0.995276	126.377	46.7689	44.9689	130.796	28.7544	48.1099	105.534	38.269	114.069	36.573	10.6482	3.61298	9.23592	3.00092	Nontarget
Sox4	183.865	-0.826111	0.235042	-3.51473	0.000440201	0.00270501	26.5899	20.7392	36.4743	37.6991	19.3505	54.1451	36.8488	43.2149	37.1318	47.2646	68.5735	54.4519	90.7333	65.589	Nontarget
Sox5	28.4605	0.0738517	0.540907	0.136533	0.8914	0.936285	19.5296	6.62026	7.16494	9.82061	0.820703	3.56612	10.0949	4.99724	19.3168	10.0428	11.2957	4.56935	13.7648	7.60942	Nontarget
Sox6	226.298	1.00734	0.23766	4.23856	2.24958e-05	0.000203637	104.548	24.3167	27.1639	106.597	25.2507	25.1308	106.967	26.7104	111.751	28.7868	37.3014	22.4917	41.497	19.9231	MEIOC.target
Sox8	80.4637	-1.20086	0.364712	-3.29264	0.000992521	0.0053172	8.36401	29.8693	39.2736	9.00901	17.7744	52.6928	28.5258	43.7227	16.4912	41.1452	40.7478	65.9002	68.9586	66.3495	Nontarget
Sox9	300.783	-1.20473	0.249956	-4.8198	1.43705e-06	1.8715e-05	17.1882	46.3676	95.3662	27.9407	51.506	161.192	35.331	135.182	33.7071	120.893	70.1252	165.947	97.0497	160.116	Nontarget
Sp1	1106.62	1.51956	0.172797	8.79393	1.44418e-18	1.39517e-16	622.561	42.1764	74.9543	665.186	39.8675	91.955	473.05	78.8409	608.449	86.0622	188.747	75.9082	202.61	82.7163	MEIOC.target
Sp100	13.4884	-0.270286	0.72285	-0.373917	0.708466	0.819188	4.02717	2.36639	5.87736	5.05119	6.25	13.1478	3.20969	8.66002	6.90648	12.009	9.08121	16.0623	12.748	19.8923	Nontarget
Sp2	70.5496	0.385363	0.344871	1.11741	0.263818	0.429054	30.1593	16.925	17.7571	44.1841	21.3831	25.0036	37.35	27.2735	43.8448	24.599	35.145	28.0799	28.6036	23.7671	Nontarget
Sp3	759.548	1.83209	0.205009	8.93663	4.01225e-19	4.22217e-17	692.268	24.8353	48.4343	741.86	34.7897	61.7727	625.938	59.3818	627.979	57.5036	239.898	74.1041	242.59	71.9624	MEIOC.target
Sp4	348.015	1.84358	0.26662	6.91465	4.69029e-12	1.73277e-10	238.287	13.0225	18.0368	331.929	13.3554	52.2588	229.966	27.1765	274.62	24.6569	87.2886	42.8388	120.469	33.3258	MEIOC.target
Spa17	64.6677	-0.719906	0.595443	-1.20903	0.226653	0.384641	171.547	338.695	501.208	66.4913	129.195	299.666	109.365	297.165	87.3269	430.315	26.3112	39.2285	16.7352	53.8125	Nontarget
Spaar	34.0372	-1.42666	0.498476	-2.86204	0.00420926	0.0174623	2.86318	11.8712	8.17152	2.23632	5.25318	7.69407	4.68603	13.5224	2.901	10.2435	13.1877	16.1288	15.6171	18.0483	Nontarget
Spaca1	11.4259	5.278	1.65293	3.19311	0.00140748	0.00707097	31.7217	5.53227	16.8786	30.3622	1.23917	22.4285	29.5615	7.0936	40.6586	8.67958	0	9.42078	0.865853	5.19672	MEIOC.target
Spag1	51.9118	-0.515539	0.462301	-1.11516	0.264783	0.430089	19.0521	24.4824	28.7213	17.3406	20.8034	17.2476	12.0658	22.1549	19.0411	23.2301	18.0564	18.1125	12.568	10.0948	Nontarget
Spag16	52.3307	0.483158	0.917792	0.526436	0.598586	0.738272	45.5502	46.0133	43.1844	25.742	29.568	29.925	39.422	30.794	38.8102	43.6866	0.635632	1.14083	1.80662	1.27476	Nontarget
Spag17	329.056	2.62612	1.72768	1.52003	0.128504	0.256703	64.6909	118.295	52.0705	52.9232	48.1112	35.5105	91.5974	35.3239	90.8875	51.1633	0.152374	0.181617	0	0.304143	Nontarget
Spag5	223.011	-1.36025	0.25451	-5.34459	9.06225e-08	1.58704e-06	49.4982	116.606	74.1405	52.3499	83.1996	63.1309	54.7811	69.3815	61.0819	67.576	54.9148	28.1985	49.6456	22.0805	Nontarget
Spag6l	55.0347	1.41081	2.02169	0.697834	0.485281	0.645034	28.1416	53.305	64.0653	15.8749	29.8796	28.0188	25.6681	33.5738	29.5629	60.632	0	0	0	1.03654	Nontarget
Spag7	54.0028	-0.563329	0.45662	-1.2337	0.217316	0.374623	58.0095	45.7125	116.501	53.712	54.3166	94.4118	71.9448	65.2629	43.2612	87.118	71.0985	81.9689	71.538	68.1178	Nontarget
Spag9	2159.08	2.31919	0.165997	13.9713	2.33446e-44	5.50279e-41	1113.73	111.226	115.236	932.112	81.775	108.79	964.372	130.175	918.133	121.388	185.588	108.332	170.045	108.506	MEIOC.target
Sparc	1092.45	-1.30439	0.211893	-6.15589	7.46592e-10	2.0044e-08	66.1448	163.21	974.68	104.149	149.547	1224.09	146.175	1245.84	140.247	1167.48	391.254	1638.85	412.692	1705.98	Nontarget
Sparcl1	258.997	-0.813683	0.392629	-2.0724	0.0382284	0.103292	23.7552	111.97	162.074	24.5015	67.217	192.096	57.6385	194.637	73.9507	156.93	104.243	240.121	110.684	278.11	Nontarget
Spast	378.618	0.366661	0.184351	1.98893	0.0467092	0.120568	309.058	54.7872	105.593	303.432	51.2147	100.733	264.478	96.229	284.762	103.752	202.149	85.5522	191.366	82.9451	Nontarget
Spata1	206.186	0.696836	0.361005	1.93027	0.0535737	0.133946	376.427	140.8	103.514	338.683	127.656	76.0652	355.353	101.928	272.957	127.718	45.6621	25.1419	50.1247	34.4178	Nontarget
Spata13	131.147	-0.701681	0.25984	-2.70044	0.00692484	0.0260754	13.1247	7.26765	9.52075	19.9759	6.22299	12.2809	19.583	16.8805	20.842	14.1005	46.4753	21.8277	58.7535	27.135	Nontarget
Spata16	54.288	-0.437303	1.73868	-0.251514	0.801416	0.880945	43.7042	114.382	57.0743	14.0284	35.8406	17.6563	28.6284	32.4468	35.9959	50.3737	0.742938	0.784407	0.532318	0	Nontarget
Spata17	15.6972	0.741192	1.32651	0.558754	0.57633	0.720429	34.9742	16.1355	33.8143	19.8269	9.85457	16.137	23.4224	21.917	18.4658	25.59	4.55218	2.6157	0.799943	1.72704	Nontarget
Spata2	170.891	0.587507	0.305839	1.92097	0.0547357	0.136111	112.414	14.7426	20.2509	124.02	27.173	15.7591	94.6738	21.9494	115.124	15.3155	71.2157	22.416	114.408	29.5158	Nontarget
Spata22	46.1902	-0.253094	0.589407	-0.429404	0.667629	0.78979	72.8426	22.3037	75.9771	70.1484	36.9483	84.2938	59.8352	77.6255	58.2719	85.4778	34.546	27.874	8.83022	17.3732	Nontarget
Spata24	24.6513	0.410895	0.771815	0.532375	0.594467	0.734961	72.552	112.17	160.342	46.6543	78.8636	69.7019	34.5673	93.6966	42.2316	113.278	2.72818	37.5353	19.3858	33.8032	Nontarget
Spata31d1a	17.0157	-0.175464	1.28532	-0.136514	0.891415	0.936285	9.21271	6.30766	1.19475	7.83512	4.2136	2.79407	12.0187	4.18211	7.56574	2.38168	1.52986	0.469276	2.71593	0	Nontarget
Spata33	90.8051	-1.28854	0.426067	-3.02427	0.0024923	0.0114023	228.906	343.116	449.201	149.156	147.43	471.57	196.324	484.4	210.705	502.709	48.9084	69.0253	61.0243	55.2313	Nontarget
Spata4	38.9231	-0.114782	1.67655	-0.0684633	0.945417	0.968404	42.0985	66.8402	243.305	18.2635	23.927	84.8281	9.20716	111.723	33.1122	151.809	0	5.25422	1.06899	0	Nontarget
Spata5	296.035	-0.351961	0.189448	-1.85782	0.0631943	0.152064	109.846	68.4934	213.405	88.1138	42.8977	194.485	84.1526	208.909	98.1355	207.62	94.5353	176.026	121.066	196.019	Nontarget
Spata6	80.1349	0.0909632	0.396289	0.229537	0.818451	0.890945	46.8369	40.5579	70.0744	44.7928	30.1854	66.7729	47.459	75.6571	44.552	90.6281	13.849	24.0781	13.1494	25.0979	Nontarget
Spata7	34.9872	1.67253	0.554085	3.01854	0.00253993	0.0115895	61.804	5.15474	25.2702	58.2453	6.31155	19.9792	44.272	19.871	56.0473	16.9438	11.3572	11.0501	10.1335	13.6023	MEIOC.target
Spats1	12.8693	1.09789	1.61827	0.678433	0.497497	0.65504	19.5302	21.3761	22.6836	17.2442	14.345	16.0971	10.0886	15.7015	31.4893	16.0065	0	1.34368	1.59825	2.22836	Nontarget
Spats2	181.04	0.067746	0.247229	0.274021	0.784068	0.869513	73.9818	51.9259	69.0274	94.5676	30.728	78.5218	79.3545	78.0658	92.5147	77.5018	68.5525	66.372	71.6427	65.3654	Nontarget
Spats2l	19.8352	-0.667031	0.622601	-1.07136	0.284007	0.451387	3.59482	5.08116	10.2282	3.13038	4.05492	9.57751	4.94413	12.3522	5.78929	11.3327	9.89284	18.6368	9.0326	12.3551	Nontarget
Spc24	49.9614	0.129413	0.587201	0.220389	0.825568	0.895302	31.4373	85.3273	86.8088	30.8679	49.1349	28.0979	32.5651	64.657	21.6194	36.0173	32.6833	76.4684	22.9409	44.4916	Nontarget
Spc25	106.225	1.00155	0.303954	3.29508	0.000983923	0.00529038	240.656	72.1515	119.279	169.719	44.8616	100.304	193.259	112.067	199.743	132.545	99.6277	108.268	81.4447	104.112	MEIOC.target
Spcs1	36.6966	1.91293	0.650205	2.94205	0.00326049	0.0141749	38.6565	38.8069	102.339	27.7184	15.7614	105.831	18.3451	106.758	36.1993	93.1105	6.73586	75.2081	4.82365	68.0773	MEIOC.target
Spcs2	90.7749	-0.00519799	0.334243	-0.0155515	0.987592	0.992418	84.2747	67.4224	222.464	107.387	64.5295	258.709	86.7448	274.095	87.218	235.954	92.3202	204.2	80.0609	216.155	Nontarget
Spcs3	153.05	0.308046	0.2995	1.02853	0.303699	0.473528	83.221	21.964	45.4533	95.6894	19.2898	55.3364	71.1945	59.6272	90.7866	72.9868	56.0075	50.0046	48.2465	38.9207	Nontarget
Spdl1	79.0495	-0.053847	0.343628	-0.156701	0.87548	0.925833	43.861	43.6033	36.3495	40.2455	37.8797	42.9809	45.3509	39.8771	45.617	49.4648	45.6722	36.6073	36.5448	40.0063	Nontarget
Spdya	62.2289	0.816314	0.560679	1.45594	0.14541	0.281227	131.205	19.4098	102.154	109.299	38.692	72.3437	88.2856	103.414	110.102	98.8993	13.1994	27.6685	13.7143	27.0747	Nontarget
Spdye4b	33.2711	0.269143	1.64212	0.163899	0.86981	0.922984	52.6941	17.0812	20.7555	34.9389	10.6781	19.6451	32.2441	18.3804	40.0526	20.3932	1.80028	0	0.408367	2.48371	Nontarget
Specc1	351.651	0.404751	0.212716	1.90278	0.0570695	0.140481	451.062	187.085	101.86	410.388	146.651	75.4039	406.482	68.9281	374.871	105.229	216.879	57.4412	238.533	74.5669	Nontarget
Specc1l	897.063	0.877382	0.195186	4.49511	6.95327e-06	7.3569e-05	461.396	67.3673	82.0426	477.051	62.4864	93.1553	340.376	89.9869	419.316	96.3921	190.705	90.2066	243.367	79.6337	MEIOC.target
Speer2	11.0623	-0.421253	2.20948	-0.190657	0.848794	0.909941	13.0046	56.222	43.9281	6.13334	11.9745	9.36938	4.65089	16.497	15.7796	36.7225	0	0	0	0	Nontarget
Spef1	25.4297	-0.460623	0.579981	-0.794204	0.427077	0.59218	8.97253	11.0561	10.3435	14.3007	9.88101	9.556	11.7913	10.1467	13.0237	11.2548	9.3435	6.89319	14.9324	8.42888	Nontarget
Spef2	33.4688	0.391892	0.820645	0.477541	0.632977	0.764215	12.6664	18.1893	23.6201	9.09975	14.4558	9.61256	20.0626	11.2178	19.5337	20.5733	0.303304	0.852804	2.15426	4.04128	Nontarget
Spen	1692.54	-1.152	0.152818	-7.53837	4.75865e-14	2.44914e-12	168.661	80.9884	41.7421	228.275	70.7365	43.7199	195.907	41.0267	188.531	39.7775	454.4	48.8739	541.836	45.553	Nontarget
Spesp1	61.5582	0.36227	1.23211	0.294024	0.768739	0.860352	76.0231	28.7677	25.6618	45.198	16.6836	21.8015	34.8121	21.5868	44.4451	23.9721	0.400371	0.968914	1.42953	0	Nontarget
Spg11	363.861	-1.25665	0.271501	-4.62852	3.68282e-06	4.20191e-05	36.8045	26.2972	25.4407	67.8547	19.0483	28.9923	67.3788	30.9828	57.9517	36.7838	158.34	32.6243	144.196	36.1707	Nontarget
Spg20	212.086	0.285825	0.229364	1.24616	0.212704	0.369205	100.564	25.1308	54.837	92.5597	26.8959	56.7215	91.6459	55.5467	93.343	45.1023	86.7231	66.1497	92.786	57.8766	Nontarget
Spg21	42.6851	-0.153963	0.504694	-0.305061	0.760319	0.854743	16.7764	10.9491	43.6021	11.393	13.4544	53.4538	11.2851	41.2575	26.1397	35.627	19.8112	56.2363	23.4103	24.2919	Nontarget
Spg7	154.438	-0.096989	0.266422	-0.364042	0.715826	0.8239	114.33	180.244	170.732	66.9218	94.1302	146.436	79.5008	156.415	59.9226	141.737	57.9656	84.3688	58.6056	86.8325	Nontarget
Sphk2	79.297	0.0331834	0.337778	0.0982404	0.921741	0.954794	21.9983	9.43092	25.0905	23.7349	9.31735	39.6104	22.4598	28.8666	29.9522	26.9897	27.2838	37.2117	37.5372	50.437	Nontarget
Sphkap	101.212	3.54221	0.9913	3.57329	0.00035252	0.00225437	56.2348	7.84788	7.39303	32.8316	1.66323	5.25188	32.427	6.86562	49.2479	7.43825	0	0.776542	0.463332	0	MEIOC.target
Spice1	117.164	0.0349088	0.342433	0.101944	0.918801	0.953036	25.9438	34.3688	32.9914	26.5936	41.2341	34.6189	34.1815	25.3433	26.0287	26.0384	21.3813	22.6077	24.5618	27.6453	Nontarget
Spidr	66.3496	-0.421804	0.368521	-1.14459	0.25238	0.415324	22.0933	10.6293	27.645	26.7822	14.7876	24.9828	24.2686	23.4493	22.7394	31.3556	32.883	26.8603	30.7964	27.5079	Nontarget
Spin1	339.45	0.0319007	0.230775	0.138233	0.890056	0.935206	82.951	24.281	74.7868	98.954	39.4424	86.7296	84.47	99.841	96.3417	108.745	101.13	119.485	131.381	127.364	Nontarget
Spink2	13.2477	-0.736196	2.14827	-0.342693	0.73183	0.833608	57.0854	59.6333	172.99	14.3541	16.2563	74.2085	27.3375	58.6785	23.3395	81.5667	0	0	0	0	Nontarget
Spint1	19.1516	-0.482474	0.769825	-0.626733	0.530835	0.683024	7.51677	0.868095	13.9402	9.64231	10.5083	14.31	6.25737	12.5338	7.49308	15.7901	13.918	14.674	11.1139	21.82	Nontarget
Spint2	55.5317	1.84597	0.454904	4.05794	4.95075e-05	0.000410912	49.6887	25.9904	101.03	48.7352	26.6185	106.406	33.5213	97.9227	54.8881	101.755	7.26274	88.0737	16.262	100.766	MEIOC.target
Spire1	169.085	0.0607241	0.244576	0.248283	0.803915	0.882411	49.365	20.8968	23.6	69.9887	22.4312	37.217	51.7789	31.8013	52.7537	29.4707	62.2061	34.5559	69.7624	30.5064	Nontarget
Spire2	89.6396	-0.77897	0.332827	-2.34047	0.0192595	0.0597822	36.4162	39.2623	50.4168	30.6069	38.2576	50.5027	36.5528	33.5735	29.9749	43.8948	70.3697	51.4187	72.4251	61.0785	Nontarget
Spns1	12.9431	-1.54765	0.782271	-1.97841	0.0478822	0.122923	1.42572	4.24583	8.55761	3.74874	3.7855	11.2944	1.56154	9.88223	3.82601	9.31335	5.31612	8.19956	8.70663	11.5547	Nontarget
Spns2	17.173	0.0424006	0.690129	0.0614387	0.95101	0.971342	9.27804	1.51069	3.40514	10.7605	3.35947	5.0252	5.73699	3.84311	8.14041	2.81855	7.72441	4.25489	10.1977	3.85187	Nontarget
Spo11	31.6657	-1.91641	0.874495	-2.19144	0.0284197	0.0820966	30.7378	23.2571	51.4782	21.5566	26.4993	43.3	16.4284	55.4199	21.1474	38.7362	5.29782	3.9832	4.87685	1.5376	Nontarget
Spock2	726.709	-0.957145	0.282743	-3.38521	0.000711244	0.0040252	50.5344	72.3758	169.232	80.5831	78.3178	301.793	106.199	195.88	93.3138	181.846	249.514	310.955	231.084	332.743	Nontarget
Spop	360.673	-0.497988	0.264649	-1.88169	0.0598777	0.145659	197.507	60.549	67.0591	232.184	36.0512	62.1558	238.857	70.1233	214.088	61.4247	450.728	82.4961	343.492	86.0082	Nontarget
Spopl	173.318	2.69821	0.311549	8.66063	4.69179e-18	4.32012e-16	103.414	6.91961	14.0508	81.5283	7.0971	16.7289	85.6318	18.1426	86.7039	19.954	11.2131	14.2468	12.2396	15.6582	MEIOC.target
Spout1	44.4903	1.26175	0.50098	2.51856	0.0117836	0.0402089	33.3409	53.8836	24.8716	22.4195	41.2895	34.3421	19.753	30.7319	29.6072	24.2849	9.18737	23.3019	11.7617	31.8278	MEIOC.target
Spp1	32.9554	-1.22421	0.623107	-1.96468	0.0494509	0.126041	2.69446	6.82865	44.6877	2.89885	15.5626	76.6973	6.85155	60.8715	7.54118	61.8779	15.0947	92.4466	15.5097	59.9851	Nontarget
Sppl2a	100.809	0.947529	0.29885	3.17059	0.00152132	0.00756551	36.4469	5.55303	17.8005	31.7856	5.93547	15.2736	34.5561	24.1937	36.0709	20.5877	18.1626	22.721	22.8154	21.9839	MEIOC.target
Sppl2b	73.7757	0.831944	0.382488	2.17509	0.0296236	0.0847643	44.6602	24.5404	21.921	43.3243	19.1178	20.9825	27.8131	20.216	48.4961	19.9794	16.6319	15.4679	18.0744	16.9527	Nontarget
Sppl3	173.468	1.07762	0.25768	4.18202	2.88928e-05	0.000252807	105.416	19.6755	36.2642	131.069	14.8516	42.5816	89.4014	42.6354	120.294	36.4762	50.8015	40.445	64.6455	47.7917	MEIOC.target
Spred1	458.972	1.52948	0.237694	6.43464	1.23769e-10	3.78893e-09	418.538	8.57823	40.8666	463.362	15.9048	51.819	354.738	69.0914	406.94	50.011	164.281	54.13	185.681	61.5535	MEIOC.target
Spred2	65.0323	0.126632	0.367007	0.345039	0.730065	0.832887	24.9002	5.01442	11.6502	28.228	2.25629	9.60866	25.3212	13.4488	26.1583	9.3289	48.7197	17.2283	42.5747	25.5575	Nontarget
Sprtn	495.981	0.159556	0.256713	0.621533	0.534249	0.685985	280.611	107.206	116.052	220.81	59.7795	93.2316	209.719	105.911	276.431	133.965	35.2173	25.2429	52.1361	18.913	Nontarget
Spry1	16.071	-0.34976	0.70265	-0.497772	0.618644	0.753939	0.831122	2.13946	4.83781	6.60408	2.81046	10.8116	4.59761	11.0827	4.48787	5.33012	10.157	21.3456	10.9818	13.1512	Nontarget
Spry2	10.2403	0.770023	0.910042	0.846139	0.397475	0.564891	5.00718	2.46175	7.31679	6.73252	4.39278	0.932321	4.85368	6.82054	4.98621	6.52273	8.68683	13.8501	5.46691	11.1959	Nontarget
Spry4	14.9313	-0.70022	0.72952	-0.959838	0.337137	0.507103	1.50681	1.09489	2.80998	2.84525	1.17331	1.07757	3.72427	3.29647	1.93002	4.10861	8.29015	6.47145	8.5733	5.60555	Nontarget
Spryd3	90.1712	0.562286	0.350741	1.60314	0.108905	0.227782	46.9354	28.0276	41.8823	47.5579	12.5692	54.9172	41.7862	39.7498	42.8931	40.3322	44.5284	57.2586	33.0521	56.1693	Nontarget
Spryd7	78.6603	1.3221	0.380686	3.47295	0.000514775	0.00308603	96.9629	21.0992	49.577	90.9537	15.1872	30.6263	53.8869	44.3463	95.1339	46.6606	25.562	44.0344	23.0567	34.9053	MEIOC.target
Spsb1	19.4705	-0.407491	0.688368	-0.591967	0.553873	0.702156	6.79051	4.67666	4.90115	10.8354	0.752038	3.94604	7.61294	7.74048	7.70784	8.08969	12.6125	8.20954	19.2065	13.6776	Nontarget
Spsb3	20.7501	0.349291	0.665298	0.525015	0.599573	0.738978	15.93	9.18209	13.7837	13.9757	12.2238	20.796	10.0616	16.1259	18.6589	10.3411	5.40541	11.0286	12.6948	13.9301	Nontarget
Sptan1	3291.1	-0.988055	0.180757	-5.4662	4.59777e-08	8.72615e-07	413.62	354.162	361.511	590.892	256.085	401.827	513.471	348.93	497.594	348.19	1130.82	408.33	1028.75	390.626	Nontarget
Sptb	185.013	-1.07571	0.293116	-3.6699	0.000242643	0.00162673	15.7567	18.5306	16.2676	21.7681	16.0053	32.2155	19.5577	16.4475	17.4978	14.4779	46.8782	25.0111	53.1843	24.3576	Nontarget
Sptbn1	1627.1	-1.10269	0.225286	-4.89463	9.84909e-07	1.34043e-05	153.401	104.797	218.04	213.362	71.6465	219.733	236.362	201.958	189.625	189.426	564.545	258.926	526.193	278.607	Nontarget
Sptbn2	221.096	-0.746129	0.263919	-2.82712	0.00469692	0.0190561	31.7192	19.6941	15.132	34.3712	12.9319	15.0048	36.9146	11.3139	31.5786	9.92987	84.4583	18.9742	91.008	20.7076	Nontarget
Sptbn5	28.3572	-1.43143	0.613465	-2.33335	0.0196297	0.0606436	4.57402	11.842	7.24197	5.66969	8.25466	5.57413	9.12149	3.15963	7.6912	5.61538	21.9648	5.31836	21.8364	8.24429	Nontarget
Sptlc1	77.2607	1.32905	0.399605	3.32591	0.000881289	0.00480874	53.1998	17.5368	30.3154	61.6749	9.22904	42.1404	33.8316	39.2598	64.2641	36.1307	20.234	39.1676	23.4216	36.8347	MEIOC.target
Sptlc2	135.959	0.62202	0.324466	1.91706	0.0552308	0.136985	23.8053	13.9265	25.9874	32.1453	10.9963	24.4556	16.0692	28.5437	24.344	32.2638	17.6986	34.0371	16.9248	28.9549	Nontarget
Sptssa	23.4382	-1.19934	0.732378	-1.6376	0.101505	0.216296	2.06198	20.2802	27.3931	4.40936	8.69449	47.1499	11.323	41.335	3.33308	54.6619	11.7077	73.8248	22.0377	53.0317	Nontarget
Spty2d1	585.455	2.38041	0.231923	10.2638	1.02562e-24	2.15856e-22	417.426	22.1004	21.9041	423.657	27.9406	25.0127	367.591	26.0102	401.94	24.685	89.1203	25.315	90.468	32.9965	MEIOC.target
Sqle	102.407	1.1281	0.323408	3.48815	0.000486366	0.00294116	89.0972	14.8705	29.4	88.7145	14.8512	34.9551	71.5965	38.55	92.6978	38.0429	31.3027	26.5835	32.8364	30.0394	MEIOC.target
Sqstm1	207.657	-0.118272	0.250919	-0.471355	0.637387	0.767809	50.595	66.2873	235.591	66.2715	62.8913	229.663	76.1468	204.617	64.6074	191.881	91.3998	261.59	82.1028	244.392	Nontarget
Sra1	63.3045	-0.695781	0.391262	-1.7783	0.0753549	0.174075	12.6018	26.5641	40.6646	24.3232	36.1771	45.7993	24.3522	55.9686	27.0782	44.8768	30.6507	36.1864	25.9381	40.167	Nontarget
Srbd1	134.575	0.322584	0.246675	1.30773	0.190964	0.343084	65.1364	18.7946	38.4582	76.0211	17.8874	45.6824	57.8409	35.5193	66.2305	41.8778	59.4241	46.7476	64.9542	48.3264	Nontarget
Src	81.4641	-0.715967	0.320979	-2.23057	0.0257095	0.0755453	27.2288	5.26565	25.0993	38.5887	9.26565	36.7799	24.1997	19.9899	27.6	21.3457	63.9853	43.3399	78.97	42.8279	Nontarget
Srcap	2216.3	-0.697945	0.230578	-3.02694	0.00247046	0.0113383	491.997	222.605	181.02	533.031	118.19	174.088	516.252	131.292	491.525	129.74	698.31	115.947	639.718	148.413	Nontarget
Srcin1	45.9392	-0.640383	0.422895	-1.51428	0.129954	0.258838	8.96826	4.35518	5.64594	11.1863	4.63428	7.43202	6.69039	4.1616	8.65222	4.7466	13.873	7.24432	19.6424	7.07139	Nontarget
Srd5a1	19.1306	0.0554237	0.702146	0.0789348	0.937084	0.963361	2.34223	5.73543	8.70805	5.16274	2.53426	11.1454	4.17024	15.5033	2.8857	7.4012	7.46949	24.3595	6.2752	16.8547	Nontarget
Srd5a3	16.7123	0.429623	0.661905	0.649069	0.516293	0.670601	7.44212	6.90909	17.0441	9.30851	2.05445	12.6631	6.51666	14.7424	9.93723	13.1522	11.9032	27.6604	9.08235	24.6335	Nontarget
Srebf1	81.6022	-0.793552	0.307537	-2.58034	0.00987019	0.0347877	11.0695	11.7679	20.0974	17.5567	11.9527	24.6843	13.474	18.1366	15.2221	18.0795	34.0617	28.3996	36.6613	29.5485	Nontarget
Srebf2	173.568	-0.201804	0.217889	-0.926177	0.354354	0.523426	30.7893	11.6767	31.0189	42.234	15.9023	47.2204	32.9697	37.2826	36.1065	41.0955	49.8486	51.4701	54.8399	48.3734	Nontarget
Srek1	788.936	0.697722	0.207859	3.35671	0.00078876	0.00438092	387.765	393.901	130.295	343.661	233.144	143.085	361.611	124.112	326.41	118.951	175.378	94.6792	153.469	103.865	MEIOC.target
Srek1ip1	158.535	1.30276	0.302387	4.30826	1.64541e-05	0.000156016	176.518	54.1729	46.7463	134.268	60.5884	52.4628	190.762	60.2792	179.853	46.3525	67.9202	57.2466	83.1884	55.6124	MEIOC.target
Srf	104.721	0.415735	0.280787	1.4806	0.138712	0.271842	29.8186	9.67342	17.9539	42.3553	8.32214	30.0108	30.2953	26.4045	39.7453	22.4525	36.6142	34.0061	40.3001	36.3237	Nontarget
Srfbp1	50.6904	-0.681461	0.439529	-1.55043	0.121038	0.24583	42.5366	51.7305	57.3269	37.4405	36.8677	41.7856	61.2341	46.7438	61.8459	37.5457	60.6769	37.1192	75.391	40.3812	Nontarget
Srgap1	41.3583	1.38766	0.537266	2.58282	0.00979961	0.0346218	9.80713	3.24643	1.41289	16.41	2.0995	2.75558	12.0011	2.85745	15.4671	2.42254	5.79362	2.6694	5.22471	2.22424	MEIOC.target
Srgap2	379.352	-0.179709	0.190264	-0.944528	0.3449	0.513905	132.76	72.8643	68.0996	166.001	75.0701	97.3813	123.43	86.1269	136.74	79.9654	120.141	66.2593	121.457	51.0223	Nontarget
Srgap3	464.539	-1.37626	0.301708	-4.56158	5.07695e-06	5.54216e-05	25.5053	22.1544	37.5306	49.7255	17.0909	51.218	63.1375	45.2442	44.7228	46.018	163.936	62.3325	156.463	61.2703	Nontarget
Sri	32.5516	-1.00542	0.58259	-1.72577	0.0843888	0.188444	5.2224	23.4942	21.2695	7.19491	8.17975	32.2583	7.03018	34.7456	6.63975	22.5584	15.8838	35.3804	14.6974	29.0429	Nontarget
Srl	60.899	0.511919	0.41835	1.22366	0.22108	0.378893	32.5265	3.21561	13.0886	38.5605	5.12251	10.6516	24.0261	9.65902	32.9534	6.3896	23.9838	14.2183	33.0976	11.6041	Nontarget
Srm	11.5572	-0.226763	0.831286	-0.272786	0.785018	0.870224	5.87831	6.25254	19.3745	3.84987	7.75345	21.3846	4.63653	11.21	4.17844	11.3302	4.4784	21.4953	11.5651	24.4776	Nontarget
Srp14	159.479	-0.00279732	0.285251	-0.0098065	0.992176	0.99527	262.733	352.005	880.944	143.481	235.459	641.043	152.835	694.851	200.394	617.548	100.723	449.911	120.723	365.566	Nontarget
Srp19	61.6281	-0.0909961	0.40256	-0.226043	0.821168	0.89238	134.857	91.4272	230.141	107.266	91.4642	168.414	87.466	216.996	91.9875	199.854	61.1116	124.986	75.5832	106.737	Nontarget
Srp54a	487.571	1.48603	0.234365	6.34065	2.28794e-10	6.69122e-09	690.526	111.929	321.007	697.846	130.729	354.885	494.012	389.207	470.325	311.846	226.144	384.468	224.448	386.862	MEIOC.target
Srp54b	189.398	1.81258	0.381609	4.74984	2.03575e-06	2.52296e-05	178.835	27.6045	60.3759	176.69	16.6182	75.2239	122.188	46.3898	140.237	75.9754	44.5435	78.1356	56.1814	60.447	MEIOC.target
Srp68	109.498	0.0514894	0.311953	0.165055	0.868901	0.922732	42.3159	87.6458	65.3665	29.4441	42.083	64.1464	28.68	63.2345	39.2646	66.2961	25.7711	59.5232	38.6387	63.5347	Nontarget
Srp72	450.285	2.11858	0.188229	11.2553	2.17969e-29	8.28704e-27	432.253	106.658	109.917	434.827	105.783	135.355	411.828	135.501	415.391	115.705	116.304	129.218	118.122	157.106	MEIOC.target
Srp9	75.1638	1.06894	0.439259	2.43352	0.0149529	0.0489543	168.787	40.6618	182.101	104.026	46.2961	109.333	74.0497	182.953	89.2823	126.299	20.0663	101.829	34.0747	112.334	MEIOC.target
Srpk1	586.855	0.108007	0.159282	0.67809	0.497715	0.655207	194.102	308.336	144.301	186.191	181.376	154.77	165.54	147.564	190.051	153.185	113.367	96.2297	118.823	107.851	Nontarget
Srpk2	769.449	-0.256956	0.188964	-1.35981	0.173889	0.320779	106.291	208.192	137.942	95.974	137.056	146.38	129.889	137.69	127.974	134.879	142.29	147.091	147.559	152.103	Nontarget
Srpr	216.438	0.740943	0.221172	3.35007	0.000807907	0.00447252	144.933	28.8856	69.2086	133.977	30.0843	67.8168	115.875	69.0333	138.859	65.393	102.854	85.6831	99.4942	88.1968	MEIOC.target
Srprb	56.0216	0.840508	0.456483	1.84127	0.0655819	0.156386	27.6904	10.0905	26.4199	27.904	13.8945	23.5631	13.0094	20.823	25.3131	29.7275	11.7183	24.4463	14.0377	26.4845	Nontarget
Srr	71.2013	1.31099	0.347995	3.76726	0.00016505	0.00116833	39.3564	13.7978	26.9198	28.302	7.49202	27.2945	40.9043	24.3689	33.8627	24.587	19.302	29.2793	18.5442	37.072	MEIOC.target
Srrm1	841.374	-0.729583	0.268712	-2.71511	0.00662546	0.0251328	183.705	348.677	288.893	231.74	316.633	370.82	355.655	311.59	277.186	293.338	355.806	258.624	315.641	230.32	Nontarget
Srrm2	4482.66	-1.08167	0.204485	-5.28971	1.2251e-07	2.0716e-06	382.723	459.916	350.045	487.967	326.739	423.87	604.003	375.492	581.97	373.781	976.499	367.728	1118.1	363.16	Nontarget
Srrt	607.414	-0.486035	0.24061	-2.02001	0.0433819	0.113901	209.221	551.261	239.599	161.942	296.048	212.28	196.88	182.336	196.216	191.931	162.354	116.039	130.004	117.352	Nontarget
Srsf1	777.911	0.428035	0.2003	2.13697	0.0326007	0.0914389	331.026	195.246	265.744	394.023	216.785	247.444	346.623	291.012	285.657	285.552	195.139	219.165	175.381	233.775	Nontarget
Srsf10	729.886	1.02584	0.198336	5.17221	2.31337e-07	3.64998e-06	670.883	394.509	262.018	396.241	297.775	214.099	439.652	204.012	417.582	218.678	213.085	214.779	210.482	203.286	MEIOC.target
Srsf11	773.07	0.175181	0.25131	0.69707	0.485759	0.645046	396.225	684.977	317.405	298.62	420.236	318.776	394.034	214.882	343.73	248.526	236.55	179.496	191.565	192.628	Nontarget
Srsf12	21.2405	4.22821	0.915877	4.61657	3.90135e-06	4.42128e-05	26.2253	4.25293	5.82244	31.0522	1.33814	3.8769	19.4278	4.20242	23.3266	4.24924	0.842418	3.08807	1.20661	4.29992	MEIOC.target
Srsf2	230.431	-0.113078	0.207537	-0.544857	0.585852	0.727899	63.9371	93.1469	201.411	120.202	134.773	287.673	100.808	284.677	103.765	284.052	106.122	275.225	112.789	254.715	Nontarget
Srsf3	310.88	0.260433	0.23399	1.11301	0.265705	0.431231	193.519	126.256	290.069	116.886	78.0815	193.05	90.4093	240.309	114.444	223.875	70.1543	190.098	82.9407	161.829	Nontarget
Srsf4	263.315	0.500381	0.218302	2.29216	0.0218967	0.0662749	217.25	171.7	131.516	189.16	124.768	131.629	146.85	113.208	202.36	111.238	101.427	94.3961	113.767	102.83	Nontarget
Srsf5	610.239	-0.194267	0.204774	-0.94869	0.342778	0.511905	311.856	811.771	615.66	296.344	734.416	569.005	334.596	570.648	309.485	487.945	352.573	528.801	308.293	543.625	Nontarget
Srsf6	364.908	0.969926	0.20798	4.66355	3.10796e-06	3.63397e-05	216.629	115.371	159.96	186.773	102.115	160.344	150.331	160.643	250.716	176.784	85.2812	217.142	107.323	134.347	MEIOC.target
Srsf7	258.494	0.162131	0.256953	0.630974	0.528057	0.680258	106.113	161.893	178.367	76.7138	169.285	163.868	81.4388	201.142	96.2026	207.866	77.2941	186.244	73.9527	173.545	Nontarget
Srsf9	140.202	0.45578	0.309125	1.47442	0.140368	0.274086	174.082	85.9206	235.309	129.431	98.9129	235.894	109.866	231.597	121.657	244.385	89.5384	210.397	106.772	278.98	Nontarget
Ss18	219.322	1.33471	0.233223	5.7229	1.04721e-08	2.31131e-07	150.205	27.1053	70.0456	142.43	24.7678	86.9529	119.47	84.6452	154.299	76.0301	59.2619	102.273	83.1099	95.7846	MEIOC.target
Ss18l1	65.8477	-0.0964616	0.35166	-0.274304	0.783851	0.869512	21.2849	3.46953	8.83912	24.0059	5.74604	10.5979	22.9722	12.379	24.8609	9.45173	40.8818	17.7567	44.8746	17.5503	Nontarget
Ssb	863.095	-0.271127	0.210705	-1.28676	0.198177	0.351659	499.182	945.892	810.219	432.399	585.203	624.571	692.947	668.191	651.623	695.96	557.839	636.47	616.787	603.179	Nontarget
Ssbp1	57.3341	1.51903	0.426042	3.56545	0.000363234	0.00231035	96.8089	38.6813	103.304	85.7029	35.519	80.9653	63.1576	102.767	68.3982	81.7599	16.4727	92.1908	26.0834	89.8602	MEIOC.target
Ssbp2	24.1975	0.119755	0.561603	0.213238	0.831142	0.898539	10.637	7.30651	15.7807	18.4787	5.07777	14.8424	14.1061	15.6692	23.3975	17.5211	18.3168	12.4976	17.0273	19.2865	Nontarget
Ssbp3	103.358	0.351171	0.285182	1.2314	0.218175	0.375667	30.0944	14.0182	32.514	35.6681	21.7513	42.5539	48.263	38.5473	48.5039	45.9843	53.9093	71.499	63.1048	66.6099	Nontarget
Ssbp4	22.5725	-0.352356	0.681941	-0.516696	0.605369	0.743293	2.90552	21.1478	18.4006	8.94541	24.2498	24.3432	4.01235	28.3147	9.40708	12.3243	9.54378	26.5257	13.382	32.8025	Nontarget
Ssfa2	280.565	-0.230787	0.204275	-1.12978	0.258567	0.422614	74.7783	44.3952	47.5576	84.2119	30.652	39.1226	76.0082	41.1171	85.1165	46.3125	105.813	53.935	120.01	52.1938	Nontarget
Ssh1	339.26	-1.32327	0.305592	-4.33018	1.48991e-05	0.000143347	18.0801	17.5038	26.2638	53.4477	18.269	36.2358	62.9129	37.0433	46.1426	28.7468	164.076	45.405	138.343	59.0236	Nontarget
Ssh2	1429.15	-0.0284452	0.152668	-0.18632	0.852194	0.91234	327.387	106.224	105.289	318.274	63.6281	89.7892	324.425	100.845	378.999	115.77	199.793	62.2995	222.232	65.0963	Nontarget
Ssmem1	11.5337	-3.70225	1.80027	-2.0565	0.0397343	0.106265	9.44411	10.1609	41.3342	13.8458	14.9598	12.6737	13.6463	11.9321	14.473	25.2591	3.29671	0	1.5616	0	Nontarget
Ssna1	34.1173	1.21528	0.587503	2.06856	0.0385876	0.103907	89.6746	42.917	135.679	56.1711	44.5434	97.809	40.3977	120.581	65.3184	79.3995	15.2815	57.5406	18.9942	84.4583	Nontarget
Sspn	28.837	-2.13053	0.674039	-3.16084	0.00157317	0.00778721	0.750494	1.83439	6.89493	0.806541	1.08461	17.0766	2.70591	11.0054	4.22937	16.1957	11.9803	17.832	10.4486	15.4874	Nontarget
Ssr1	709.458	1.20477	0.20546	5.86379	4.52426e-09	1.06646e-07	400.525	114.967	224.408	388.804	136.295	272.127	336.229	262.719	342.731	242.656	171.082	245.648	171.554	242.525	MEIOC.target
Ssr2	65.5376	0.398787	0.412417	0.966949	0.333569	0.503669	34.6605	49.5382	177.567	29.0537	36.1836	169.563	23.6568	152.132	46.7941	155.314	14.3964	153.707	26.0531	164.981	Nontarget
Ssr3	407.682	1.85258	0.239343	7.74029	9.91902e-15	5.54055e-13	397.207	36.3562	109.614	369.457	36.3707	127.694	287.535	150.967	334.335	142.544	104.252	165.582	137.923	174.311	MEIOC.target
Ssr4	21.1301	-0.29742	0.710613	-0.41854	0.675552	0.794871	5.28377	12.6751	54.3703	9.94155	29.589	92.3749	13.4666	80.1173	8.67097	78.977	19.0221	122.756	11.9481	83.2954	Nontarget
Ssrp1	320.496	-0.487893	0.188588	-2.58709	0.00967911	0.0342577	71.8105	184.11	187.794	69.3707	117.76	189.22	77.2941	193.87	87.2453	200.881	96.5006	187.462	112.401	187.03	Nontarget
Sssca1	11.887	0.822743	0.893312	0.921003	0.357049	0.525649	15.7746	35.9032	35.6172	25.3391	33.529	61.9437	18.3037	34.552	27.8871	36.8115	12.6751	44.0821	8.77085	21.5151	Nontarget
Ssu72	51.9253	-0.0672939	0.437456	-0.15383	0.877744	0.927478	36.4432	18.4849	102.257	28.9327	41.5388	155.647	33.4601	146.159	34.0238	117.655	28.9528	175.722	35.1839	98.2382	Nontarget
Ssx2ip	627.326	1.93737	0.208593	9.28779	1.57527e-20	1.97512e-18	795.132	95.4921	142.425	603.872	76.4915	119.916	573.474	139.333	591.616	143.475	117.783	90.593	107.625	103.204	MEIOC.target
St13	629.616	0.497556	0.200135	2.48611	0.0129149	0.0434403	556.02	729.985	694.647	580.87	603.598	722.069	704.393	615.271	536.629	636.99	179.092	343.204	217.516	335.026	Nontarget
St3gal1	44.6308	-0.0923008	0.444053	-0.20786	0.835338	0.901337	8.25564	5.33504	5.30654	10.4191	3.10491	2.90419	12.2582	7.67116	12.9277	6.16406	17.3293	10.3312	26.2207	10.0251	Nontarget
St3gal2	119.973	-1.11449	0.301769	-3.69319	0.000221462	0.00150963	12.9046	15.2168	34.1031	24.1482	14.2544	50.769	15.0367	37.1907	19.0457	35.2344	37.9296	57.2271	64.7261	51.4059	Nontarget
St3gal3	21.0716	0.225154	0.602445	0.373734	0.708602	0.819196	7.59421	5.92031	5.80303	12.6917	6.05236	9.57471	11.8941	8.93005	10.9454	9.0399	12.7026	8.39794	17.2591	18.3994	Nontarget
St3gal4	90.8845	-0.690663	0.338409	-2.04091	0.0412594	0.109572	27.6638	25.8081	44.3085	25.4817	17.4492	75.7274	28.9522	65.4212	42.5772	59.1567	80.2513	96.4812	81.7753	99.8907	Nontarget
St3gal5	147.625	-0.975149	0.267903	-3.63994	0.000272706	0.00180264	43.455	34.3954	84.158	42.3347	19.9293	103.54	64.7039	91.3909	61.1588	103.551	135.511	126.491	145.519	135.033	Nontarget
St3gal6	39.2045	-1.0146	0.4726	-2.14686	0.0318048	0.0896559	4.0771	8.15933	27.255	9.12125	13.7573	31.8029	9.93682	36.619	5.7994	25.8283	21.6764	39.6636	18.5425	47.5168	Nontarget
St5	338.763	-0.473331	0.204368	-2.31608	0.0205541	0.0629878	78.1894	37.1896	58.171	120.293	36.696	82.0361	100.418	69.8559	98.365	53.3391	176.45	82.4024	184.321	88.3185	Nontarget
St6gal1	62.3796	-1.33995	0.405348	-3.30567	0.000947507	0.00511793	5.11826	2.51325	12.7334	16.5182	2.72333	17.6963	13.4136	19.403	9.86871	17.8376	39.241	22.9843	32.8971	26.1934	Nontarget
St6galnac2	15.4308	-0.734692	0.725501	-1.01267	0.311218	0.480865	3.15896	1.51354	1.36293	4.22313	2.07741	4.17358	6.24778	1.9788	5.21287	2.73567	22.4147	6.32221	20.431	6.83021	Nontarget
St6galnac6	22.5182	-1.33151	0.698833	-1.90533	0.0567371	0.139925	0.822685	4.7473	10.4009	1.34101	1.96684	27.312	3.88653	13.7594	3.58604	14.7889	10.5802	28.2917	11.2975	35.4538	Nontarget
St7	12.1791	1.53715	0.936569	1.64126	0.100743	0.215101	4.4068	4.61611	8.60116	11.2608	3.27593	11.7312	10.0141	20.8594	13.12	17.5351	1.38034	6.71045	2.47185	8.67115	Nontarget
St7l	46.3119	0.65274	0.425068	1.53561	0.124633	0.250841	13.1798	17.6041	24.0864	19.1974	10.288	20.5396	15.0994	20.8591	15.3495	18.3716	13.8477	20.9365	9.19958	21.6036	Nontarget
St8sia1	61.098	-1.30941	0.38257	-3.42266	0.000620114	0.0036021	2.76734	5.18819	8.50128	4.16561	2.86067	8.25325	4.05048	8.90384	3.23492	8.07888	10.3872	11.4815	14.9905	13.064	Nontarget
St8sia2	117.891	-1.43497	0.440669	-3.25635	0.00112854	0.00591702	12.0603	11.3311	24.5359	13.3794	4.58338	25.988	29.6301	23.0302	16.7859	24.6318	59.8373	35.1283	55.8615	23.8567	Nontarget
St8sia4	23.1621	-0.591312	0.640986	-0.922504	0.356266	0.525131	1.36435	3.11909	3.79694	1.99456	1.16169	4.01943	3.20815	2.78858	3.17012	3.94789	3.71407	4.52809	4.64935	4.72274	Nontarget
Stab1	49.8821	-1.72591	0.438544	-3.93555	8.30064e-05	0.000641517	1.5033	5.34773	9.80489	2.18501	2.96829	8.06171	2.13758	9.04016	1.98047	7.08509	9.23975	14.342	9.08973	9.40969	Nontarget
Stab2	19.6346	-0.977997	0.672385	-1.45452	0.145803	0.281802	1.47428	2.49894	1.91236	2.02157	2.20724	3.99711	3.0732	2.29541	2.58969	3.36507	2.85385	2.89062	4.18628	1.33612	Nontarget
Stac2	65.5193	-1.1044	0.428713	-2.57609	0.00999238	0.0351658	10.2205	8.03954	16.9535	21.6874	11.4656	25.4268	18.0263	18.9686	20.7945	16.4981	66.6785	22.3246	47.8583	39.0402	Nontarget
Stag1	695.255	-0.369143	0.169263	-2.18088	0.029192	0.0838754	176.793	67.3075	105.428	218.801	52.6475	123.401	203.788	132.084	196.447	123.407	230.784	108.985	221.11	103.288	Nontarget
Stag2	304.388	-0.388138	0.233245	-1.66408	0.0960973	0.20755	53.0401	28.2334	51.0228	74.1389	25.8081	56.3299	79.0355	59.3173	57.2341	59.2818	135.835	90.5276	128.714	88.9449	Nontarget
Stag3	835.415	-1.03739	0.148361	-6.99236	2.70295e-12	1.04793e-10	195.406	330.793	239.732	165.004	238.675	210.529	198.961	240.026	208.007	245.858	203.91	117.053	202.205	125.646	Nontarget
Stam	156.67	2.08642	0.315199	6.61936	3.6075e-11	1.2148e-09	88.7885	10.2604	12.9823	121.202	8.92824	18.5205	74.8062	20.7676	94.6254	19.0241	23.7475	22.9944	32.983	19.9936	MEIOC.target
Stam2	155.303	1.07665	0.261839	4.11189	3.9243e-05	0.000332747	95.6265	24.1162	67.8864	115.133	17.7698	69.0573	66.5351	79.213	99.8654	65.8237	43.5597	75.533	66.401	79.166	MEIOC.target
Stambp	111.645	1.24644	0.378449	3.29355	0.000989292	0.00530714	85.8678	49.8387	77.8883	77.6716	44.8118	61.2311	85.9054	93.4564	79.0118	96.5183	17.1266	28.6561	10.0002	33.9301	MEIOC.target
Star	54.2313	-0.120712	0.644102	-0.187411	0.851338	0.911673	4.49953	8.07062	23.352	3.90012	3.12234	5.7142	7.00069	13.5008	8.73887	28.1913	11.3713	26.8417	28.0683	75.2801	Nontarget
Stard10	16.5326	-0.827972	0.756075	-1.09509	0.273477	0.43969	5.19979	11.0685	20.2062	5.77977	10.818	23.1654	3.78785	24.2783	4.25353	21.4628	10.7651	39.849	8.19181	60.8261	Nontarget
Stard13	15.8273	0.057914	0.68831	0.0841393	0.932946	0.961505	2.6074	1.40189	2.72226	3.88052	0.580018	2.91423	4.58649	4.51214	2.31045	3.24247	7.6949	5.86626	6.33015	6.43385	Nontarget
Stard3	29.4912	-0.0314926	0.503661	-0.0625273	0.950143	0.970986	9.05366	11.3891	13.8675	14.466	20.562	20.3236	9.86746	17.0029	10.5635	15.9871	12.0528	20.0951	14.8679	20.8631	Nontarget
Stard3nl	18.471	-0.718702	0.643828	-1.1163	0.264296	0.429594	13.3941	10.6716	27.4618	10.3797	9.17759	24.9109	9.12877	46.5585	12.9557	37.9857	17.327	27.2845	17.5559	39.5307	Nontarget
Stard4	92.5251	0.994868	0.346463	2.8715	0.00408531	0.0170079	57.4833	6.96101	26.642	78.4577	17.4407	15.6001	37.3926	24.9067	47.4499	21.3834	28.8431	35.0199	43.2118	25.9448	MEIOC.target
Stard5	19.6917	-0.0294276	0.602845	-0.0488144	0.961067	0.977995	5.20043	2.31641	5.9905	10.2986	2.98839	10.6387	6.50936	8.8616	9.4191	6.40669	10.8146	15.8913	20.2901	15.4131	Nontarget
Stard6	25.9086	0.7505	0.935824	0.801968	0.422572	0.587453	71.2654	39.518	49.2108	31.7745	16.967	29.0574	49.7009	35.0872	48.5262	68.1504	3.96755	8.04907	2.70264	3.49806	Nontarget
Stard7	296.766	1.04331	0.249078	4.18868	2.80576e-05	0.00024637	189.809	50.4305	88.7958	201.899	46.9305	105.008	140.583	126.637	192.608	123.598	87.3133	132.794	121.812	146.427	MEIOC.target
Stard8	55.6338	-1.12728	0.440883	-2.55687	0.0105619	0.0367964	2.65139	5.55512	13.3186	4.49611	4.42207	18.2231	6.90333	24.1788	7.32553	13.5414	13.8496	23.7502	19.7281	27.8071	Nontarget
Stard9	807.796	-1.1772	0.154316	-7.62848	2.37545e-14	1.26113e-12	46.5749	26.9682	25.5308	73.0049	28.8128	30.225	60.6496	29.7711	60.4756	29.1616	168.934	38.3408	189.744	37.723	Nontarget
Stat1	159.641	-0.439357	0.253467	-1.73339	0.0830266	0.186355	28.9042	31.3742	70.3466	25.7875	24.301	72.2987	34.6495	71.3372	28.2741	79.5351	50.4732	99.8737	57.6177	114.029	Nontarget
Stat2	53.9262	-0.440369	0.451949	-0.974377	0.329869	0.49953	14.673	7.00218	7.23509	13.038	12.2866	11.9503	14.8525	13.1173	14.1321	13.0153	26.0878	11.4179	19.9152	15.349	Nontarget
Stat3	225.564	1.17372	0.284452	4.12624	3.68738e-05	0.000314696	121.26	31.2933	46.0271	142.523	23.3493	45.8576	83.4092	61.5123	143.935	61.1799	70.8843	78.4419	73.4187	64.1143	MEIOC.target
Stat5a	16.4265	-0.368229	0.702575	-0.524113	0.6002	0.739412	3.87942	3.67991	4.26141	5.25613	2.73269	4.983	4.83506	6.57758	7.33099	3.50529	4.57809	4.89966	8.52902	4.6367	Nontarget
Stat5b	61.3492	-0.715693	0.375663	-1.90515	0.0567608	0.139925	5.98952	7.32636	10.868	12.1458	9.11668	13.5678	8.926	15.7576	8.14397	9.81277	21.108	20.0702	26.8955	22.7975	Nontarget
Stat6	46.8896	-1.29906	0.46848	-2.77292	0.00555549	0.0218184	2.46341	7.77868	14.5134	4.83584	8.08322	19.0261	4.15161	17.7032	7.97919	12.4251	23.8399	27.4043	21.2488	33.4188	Nontarget
Stau1	284.665	-0.135656	0.186692	-0.726626	0.467455	0.630081	106.211	87.0804	138.528	120.142	76.2452	127.378	100.88	136.294	111.848	139.347	99.6019	124.806	120.469	122.206	Nontarget
Stau2	94.8442	-0.494152	0.341458	-1.44718	0.147846	0.284613	51.8324	30.9325	25.5589	85.6219	25.5968	76.1449	73.6442	62.2038	98.1882	62.3367	124.353	37.1097	115.388	116.345	Nontarget
Stc1	14.5458	-1.34969	1.00196	-1.34705	0.177963	0.325993	0	0	0.999068	2.86364	2.40277	7.29128	6.33319	8.53085	1.93485	3.9919	10.685	9.43846	4.43474	3.38887	Nontarget
Stc2	12.7805	-0.0190104	0.740747	-0.0256638	0.979526	0.98757	1.57839	0.389692	4.07178	2.30251	0.29055	5.0136	2.2714	3.98644	2.76306	7.14946	4.62989	10.6219	3.72077	8.0209	Nontarget
Steap2	24.8625	0.879721	0.562668	1.56348	0.117939	0.241702	6.01231	2.47248	1.67318	5.4243	2.00362	2.43919	4.87559	4.37537	3.34378	4.01665	3.1691	4.45655	6.28212	4.42705	Nontarget
Steap3	15.6003	-1.20517	0.681504	-1.7684	0.0769934	0.176649	1.43985	1.35699	5.67023	3.23336	2.90122	6.99341	3.31301	6.6362	2.73608	6.94924	7.36281	10.9755	7.06085	8.73073	Nontarget
Steap4	10.2431	-1.86603	0.933329	-1.99932	0.0455732	0.11831	0.344162	1.00846	3.13352	0.371913	1.51165	8.43473	1.12332	9.08028	1.11381	6.00018	3.2437	10.5594	4.14242	7.34072	Nontarget
Stil	225.49	0.739003	0.277469	2.66337	0.00773628	0.0284848	132.08	13.3424	21.7209	133.256	11.1428	19.8671	111.222	22.2884	116.252	23.063	50.3293	14.0771	42.8702	13.034	MEIOC.target
Stim1	413.446	0.981803	0.184067	5.33394	9.6105e-08	1.66328e-06	210.3	121.113	238.979	155.872	82.1515	222.456	147.267	205.294	187.481	211.565	83.282	217.754	87.8273	209.021	MEIOC.target
Stim2	284.62	0.889295	0.225747	3.93934	8.17076e-05	0.000632309	138.849	22.9325	41.0254	143.55	21.058	38.1485	97.84	41.1697	118.871	44.1627	84.8181	58.8385	89.4344	50.2454	MEIOC.target
Stip1	250.414	-0.255312	0.210075	-1.21534	0.224237	0.381806	111.969	139.004	242.552	112.453	133.248	252.738	123.233	251.29	125.709	229.347	96.604	180.414	107.022	164.155	Nontarget
Stk10	244.97	-0.622767	0.213952	-2.91078	0.00360532	0.0154013	53.5929	41.5006	36.0807	62.5488	32.0886	39.6426	61.0532	33.6569	66.0432	38.2948	114.129	44.9443	112.903	44.5583	Nontarget
Stk11	237.363	0.525806	0.209206	2.51334	0.0119595	0.0407265	227.156	239.95	165.285	269.133	188.499	159.455	206.736	179.386	258.895	142.537	147.29	148.767	172.063	154.443	Nontarget
Stk11ip	133.05	0.20206	0.27795	0.726964	0.467248	0.630041	39.3686	29.5986	24.0706	44.4356	25.9535	20.7862	34.8337	22.5532	44.4272	19.5867	38.7217	22.1019	37.8945	25.3394	Nontarget
Stk16	114.364	1.37151	0.395161	3.47077	0.000518963	0.00310715	70.6456	54.7861	38.2552	64.3127	69.9445	32.572	44.0765	31.8293	57.591	43.6716	11.1564	21.438	16.5773	24.0932	MEIOC.target
Stk17b	99.0255	1.15752	0.332734	3.47881	0.00050364	0.00303007	71.274	13.3903	34.4306	72.7889	12.5679	30.161	65.0013	43.8428	73.3061	47.705	21.5739	24.9701	21.1453	28.7882	MEIOC.target
Stk19	15.9506	0.773031	0.732256	1.05568	0.291113	0.459619	14.7875	15.9823	29.0697	11.4306	18.7863	26.1681	14.7679	18.5009	21.205	15.8492	9.3864	33.047	15.1495	26.4796	Nontarget
Stk24	176.502	-0.312104	0.266219	-1.17236	0.241053	0.402302	62.4017	40.456	85.6011	70.8519	22.6716	94.5949	68.4742	102.14	56.9489	86.2086	92.9294	133.201	126.427	121.229	Nontarget
Stk25	346.303	-0.154165	0.233932	-0.659016	0.509885	0.665137	82.9181	94.2477	95.1974	95.3077	121.945	108.345	70.7736	93.8487	95.5511	111.645	52.3152	66.6078	67.3018	60.9431	Nontarget
Stk26	17.5707	-0.863176	0.677844	-1.27341	0.202871	0.357636	1.64539	1.48567	6.67404	4.582	2.51569	5.73272	4.32354	8.67782	3.56822	12.1857	9.24973	10.1808	11.4205	17.0636	Nontarget
Stk3	173.741	0.441169	0.296448	1.48819	0.136702	0.269022	138.64	50.0619	46.5713	125.971	41.6569	65.5011	128.294	88.1759	118.543	63.9835	104.189	70.0168	132.577	95.1844	Nontarget
Stk31	347.686	0.04266	0.25886	0.1648	0.869102	0.922732	248.737	74.7936	180.115	234.329	57.3636	162.894	231.32	203.27	181.552	204.302	62.1843	63.4509	64.5738	47.2065	Nontarget
Stk33	75.2536	-1.80893	0.652926	-2.7705	0.0055971	0.0219452	55.5042	70.2297	97.3142	45.2666	49.6921	56.2801	45.1652	74.0623	43.6175	92.7096	6.92215	2.91477	9.36344	7.32122	Nontarget
Stk35	322.369	0.327133	0.240815	1.35845	0.174322	0.321276	138.371	38.23	29.5707	181.772	36.8168	28.5424	154.527	34.0401	200.637	29.6049	107.368	21.6657	105.322	27.9124	Nontarget
Stk36	54.5766	-0.235517	0.559871	-0.420662	0.674002	0.793864	18.8162	20.8103	24.1013	30.7572	10.7669	16.8897	23.5231	11.1295	25.3563	17.6093	12.9902	1.86032	5.22095	2.57562	Nontarget
Stk38	505.283	1.49853	0.191545	7.82338	5.14238e-15	3.03041e-13	672.273	157.369	97.6952	599.595	127.497	88.0778	485.436	86.0482	551.438	83.518	207.381	85.6295	209.295	108.3	MEIOC.target
Stk38l	232.066	1.32758	0.250162	5.30688	1.11518e-07	1.89658e-06	185.52	31.9081	54.4416	193.591	42.5959	56.1668	137.417	56.7593	183.914	49.228	100.569	69.8648	92.1745	56.9327	MEIOC.target
Stk39	165.706	-0.080747	0.251597	-0.320937	0.748258	0.84562	37.452	67.4568	69.2745	23.4696	41.0852	61.9876	32.3833	86.0359	39.672	88.8888	30.2992	71.482	34.0879	68.9629	Nontarget
Stk4	537.459	0.650901	0.184873	3.52079	0.000430258	0.00266056	229.687	59.0874	70.2286	230.524	44.5686	60.011	191.267	65.5127	240.307	65.4605	136.141	75.8656	186.493	72.8889	MEIOC.target
Stk40	141.166	1.48724	0.289673	5.13421	2.83326e-07	4.37652e-06	89.4167	14.1039	20.0937	94.31	15.7945	20.8004	61.8438	22.8526	83.5447	21.6298	42.8091	31.7541	49.3788	40.5667	MEIOC.target
Stkld1	12.0703	-2.03212	1.15756	-1.75551	0.0791717	0.17993	4.81787	10.0623	12.8425	4.24371	6.56196	5.53967	6.2411	7.01325	4.70829	11.4183	2.54446	1.21706	2.55991	1.00788	Nontarget
Stmn1	326.476	-0.0770656	0.254421	-0.302906	0.761962	0.85597	337.044	545.234	1247.37	241.83	508.2	915.054	354.043	920.333	306.787	1016.99	187.588	662.388	203.589	637.903	Nontarget
Stn1	34.7735	-0.699468	0.486345	-1.43821	0.150373	0.287851	40.1245	15.9911	25.9357	32.0305	12.3815	16.6048	23.3095	14.198	31.544	15.881	41.927	20.2341	51.1815	10.7759	Nontarget
Stom	104.962	2.15932	0.340265	6.34602	2.20963e-10	6.51069e-09	115.789	11.9261	40.5177	101.375	8.34921	33.437	71.6792	32.4275	95.9011	35.6265	11.6063	23.9319	18.0331	26.3647	MEIOC.target
Stoml1	16.1967	0.683954	0.719419	0.950704	0.341755	0.511222	8.53484	4.80724	10.5274	7.73002	7.17384	14.0162	4.57595	15.9449	9.91425	10.2954	3.84058	14.0641	7.88449	17.5772	Nontarget
Stoml2	37.892	1.92986	0.486281	3.96861	7.22917e-05	0.000568399	27.7936	19.1798	29.8334	25.6675	15.8488	35.3043	16.5354	28.7727	27.9462	32.116	10.4547	45.4382	8.25572	45.6803	MEIOC.target
Ston1	19.7939	-1.45481	0.702493	-2.07092	0.0383664	0.103499	0.725321	7.43182	7.9784	3.2875	3.42177	10.8156	2.3578	11.1784	5.00346	10.1657	8.4364	14.0282	10.1985	10.16	Nontarget
Ston2	174.664	0.685424	0.33686	2.03474	0.0418768	0.110639	58.8829	9.68317	7.65003	51.1413	7.8102	6.41192	49.9979	10.0998	67.9176	13.8437	32.4291	10.8254	34.7814	10.5364	Nontarget
Stox2	45.2905	-0.965253	0.42499	-2.27124	0.0231326	0.0694094	2.78446	1.48155	3.79477	8.45565	4.98724	7.03743	4.80207	6.29453	5.19922	7.51484	19.6715	11.782	17.7125	11.5684	Nontarget
Stpg2	21.7951	-0.721778	0.745108	-0.96869	0.3327	0.502783	16.81	13.4434	18.8725	16.4687	10.0293	12.911	21.1099	20.4321	13.9358	17.8606	5.59593	4.51765	7.99769	3.75324	Nontarget
Stpg4	12.1138	-3.06484	1.92079	-1.59562	0.110575	0.230335	25.2317	63.3189	50.4791	15.3512	21.766	67.4949	11.646	39.6106	21.3959	79.6404	3.01285	0	2.64632	0	Nontarget
Stra6	21.6553	-1.7016	0.830706	-2.04838	0.0405228	0.108055	0	2.18445	9.53224	0.772805	4.40288	19.2033	2.6259	6.56138	2.95454	11.7859	8.51652	19.6685	10.123	24.3725	Nontarget
Stra8	233.387	-0.849698	0.28089	-3.02502	0.00248615	0.0113882	79.6527	191.175	279.581	77.4478	186.025	512.379	77.852	222.003	83.92	287.761	250.127	555.442	267.603	579.391	Nontarget
Strada	78.3143	-0.44198	0.375595	-1.17675	0.239297	0.400334	35.334	57.5014	68.48	29.1718	24.2725	64.3793	39.5091	68.4921	41.4573	69.3616	25.5612	31.5538	19.1434	34.1797	Nontarget
Stradb	51.9135	-0.0405657	0.392778	-0.103279	0.917742	0.952828	30.9804	13.1075	22.7769	28.636	14.3299	33.279	27.2036	30.9979	25.5337	32.1893	18.9723	18.5417	27.2336	21.3226	Nontarget
Strap	250.798	0.630572	0.229933	2.74241	0.00609893	0.0235139	144.257	95.0335	171.89	114.806	44.2982	148.578	128.35	197.117	117.583	177.528	64.7045	154.21	73.3829	142.118	MEIOC.target
Strbp	1081.24	0.551809	0.200941	2.74613	0.0060303	0.023318	516.86	158.595	268.275	581.787	164.966	267.887	475.058	256.481	426.74	280.159	194.369	124.243	153.534	114.352	Nontarget
Strip1	89.5658	-0.132854	0.327903	-0.405163	0.685358	0.802626	27.439	24.0441	35.4249	35.0803	19.4021	40.2425	29.6285	31.7024	33.9001	25.3107	40.0065	35.3893	33.3246	33.6091	Nontarget
Strip2	334.705	-0.236177	0.175386	-1.34662	0.178104	0.325993	65.2763	75.9188	68.2886	68.3732	61.0717	64.0358	78.4849	71.6214	85.1455	78.0652	111.516	89.0017	119.649	93.538	Nontarget
Strn	536.664	0.0904038	0.173656	0.520591	0.602652	0.741228	157.533	39.118	68.0897	196.325	26.5592	65.9978	189.86	61.1784	193.901	69.5324	226.739	105.485	243.726	101.133	Nontarget
Strn3	443.818	1.01742	0.204262	4.98095	6.32736e-07	9.05027e-06	376.407	101.342	112.093	402.552	86.3895	142.324	297.849	122.269	306.197	142.375	190.147	141.707	191.141	151.787	MEIOC.target
Strn4	218.482	0.16844	0.241767	0.696704	0.485988	0.645101	103.946	75.7365	94.3139	88.6083	56.0812	81.8783	72.9828	66.4026	103.824	75.5786	58.1982	53.2061	60.5764	61.9956	Nontarget
Stt3a	317.42	0.468389	0.254951	1.83717	0.0661845	0.157395	76.9762	48.2641	72.0639	68.3634	15.8024	59.8379	69.6918	65.8689	81.7089	60.3988	54.6013	71.436	65.7192	75.8498	Nontarget
Stt3b	532.408	0.829285	0.203105	4.08305	4.44494e-05	0.000372603	239.513	110.434	148.219	232.245	65.183	122.294	168.702	144.838	230.794	147.97	83.9301	103.812	91.5342	99.3438	MEIOC.target
Stub1	80.9945	-0.103784	0.345095	-0.300742	0.763611	0.85667	32.4422	53.8486	91.5759	31.7133	60.7374	111.563	34.9359	88.2064	28.7507	72.5023	29.5892	85.074	35.4407	87.0145	Nontarget
Stx12	255.112	-0.635294	0.229845	-2.76401	0.00570958	0.0222973	116.866	66.7825	131.754	96.6231	39.5635	111.602	77.6095	124.569	92.9818	111.336	129.165	142.256	181.202	109.203	Nontarget
Stx16	265.126	0.797966	0.207549	3.84471	0.000120694	0.000890731	114.046	83.9757	55.5592	116.724	70.6004	59.4135	106.38	69.5854	128.212	62.4714	54.5409	52.6009	57.1562	51.9071	MEIOC.target
Stx17	242.974	-0.531757	0.214791	-2.47569	0.0132978	0.0444744	125.468	87.008	88.367	90.2055	54.1966	70.4796	103.672	67.1286	122.051	65.6512	143.837	57.2055	140.233	64.4014	Nontarget
Stx18	81.5608	-1.3271	0.368977	-3.59669	0.00032229	0.00208709	61.0936	46.278	46.5178	57.7378	40.7035	25.163	82.4003	43.5555	75.6547	60.973	90.7215	29.374	139.925	30.0326	Nontarget
Stx1a	41.652	-0.816372	0.509578	-1.60205	0.109143	0.228119	4.86229	26.099	15.1646	4.89805	32.354	28.0145	11.1468	18.4597	13.0852	17.453	26.552	37.9536	25.8781	31.0446	Nontarget
Stx1b	26.6207	-0.994915	0.58272	-1.70736	0.0877546	0.194246	1.95302	3.9194	2.90439	5.08684	2.15242	5.53114	6.31443	4.08436	5.88561	4.19651	18.1688	8.46127	17.4151	7.2109	Nontarget
Stx2	79.0728	1.56049	0.39483	3.95231	7.74001e-05	0.000603332	84.3709	22.425	20.5169	73.5979	15.5767	16.7124	53.8747	17.281	67.361	11.5626	17.6928	13.5542	17.9778	10.5858	MEIOC.target
Stx3	13.1484	-0.782022	0.782376	-0.999548	0.317529	0.487228	10.4528	4.80275	12.1847	6.60731	8.77113	8.63905	9.63888	5.55996	17.205	7.98758	21.5925	5.1657	25.8836	14.7018	Nontarget
Stx4a	66.3825	-0.0445512	0.379961	-0.117252	0.90666	0.946241	27.4575	121.138	66.5798	36.3333	95.4833	64.0567	33.9611	47.4239	31.1987	61.9374	46.5387	75.2546	49.1429	98.0167	Nontarget
Stx5a	62.8277	-0.00364336	0.372315	-0.00978569	0.992192	0.99527	35.2918	59.7922	91.6095	25.8546	45.2646	66.6358	30.3388	102.629	31.4044	84.9288	18.9546	88.9528	40.3494	87.7253	Nontarget
Stx6	133.071	0.0184204	0.316487	0.0582026	0.953587	0.972946	136.603	93.914	72.0304	102.62	44.7785	55.0853	74.8756	85.3309	95.9516	96.7078	79.1527	104.291	113.429	81.8381	Nontarget
Stx7	54.7795	-0.515566	0.382395	-1.34826	0.177576	0.325543	12.0262	10.1962	19.1602	14.5582	7.9031	33.8189	13.952	39.8443	12.761	28.8253	28.5237	39.4874	29.5884	53.3013	Nontarget
Stx8	37.3207	-1.04221	0.516602	-2.01744	0.0436501	0.114477	14.2633	19.3652	22.9697	11.6096	9.15968	24.7851	9.8893	9.94182	14.4329	22.2491	17.5013	20.4635	22.563	9.60546	Nontarget
Stxbp1	132.559	0.0694418	0.286237	0.242602	0.808314	0.885165	48.2143	24.5944	38.7718	54.6084	15.971	49.8171	39.6036	38.0885	55.4161	33.7193	40.8636	36.3069	39.4439	32.3004	Nontarget
Stxbp2	69.3596	-0.529896	0.402482	-1.31657	0.187983	0.338976	11.748	41.5587	26.6629	9.81105	41.6375	34.4266	13.0962	22.4533	16.6914	22.5861	22.2893	29.8951	20.5698	30.702	Nontarget
Stxbp3	85.3257	0.594231	0.315227	1.88509	0.0594174	0.144838	72.0819	14.0786	30.6957	84.9581	16.7881	29.7253	75.9627	35.417	77.0009	31.0534	69.7094	44.6237	83.4529	47.5557	Nontarget
Stxbp4	126.739	-0.186868	0.285664	-0.654153	0.513013	0.66796	29.3313	13.6608	15.8602	41.7681	19.1089	15.9911	34.2702	20.8129	46.738	19.584	49.7157	18.9228	65.0865	26.3688	Nontarget
Stxbp5	202.56	0.205862	0.240871	0.854656	0.392741	0.560251	65.4194	16.3969	25.2379	78.35	13.5362	29.3855	52.9752	27.3217	68.9203	26.357	58.4886	25.046	68.5856	27.8863	Nontarget
Stxbp5l	60.3044	0.364538	0.470855	0.774205	0.438809	0.603165	47.0346	10.8176	15.9912	40.5743	14.9921	10.9875	35.6805	9.51902	49.0786	20.9887	28.66	9.61111	23.8838	9.56376	Nontarget
Stxbp6	73.3021	-1.23274	0.346649	-3.55616	0.00037632	0.00238329	9.79026	7.50359	14.6569	15.48	6.5959	21.0706	17.4523	22.8973	12.7965	19.7242	40.8968	23.9738	54.1629	34.0575	Nontarget
Styx	24.0408	2.88675	0.936603	3.08215	0.00205512	0.00976285	337.146	43.9904	30.0094	243.184	0	14.3519	161.703	43.8317	179.998	37.6964	28.3142	20.9428	32.7258	44.0185	MEIOC.target
Styxl1	11.7134	0.0413825	1.13242	0.0365433	0.970849	0.982726	20.1868	19.6137	19.2841	9.98055	10.9608	12.7912	9.99423	20.4912	17.1091	7.69268	1.53927	2.60604	5.24555	10.0903	Nontarget
Sub1	243.528	-0.00110754	0.29602	-0.00374142	0.997015	0.997982	183.289	225.646	588.908	136.854	351.411	532.589	172.009	720.373	161.241	711.955	98.9152	421.028	165.888	400.554	Nontarget
Sucla2	241.273	1.15175	0.272042	4.23373	2.29851e-05	0.000206954	381.662	126.025	358.041	208.533	50.2825	276.743	192.147	341.425	228.933	344.745	78.1638	245.168	78.0097	239.436	MEIOC.target
Suclg1	127.48	-0.522406	0.314679	-1.66012	0.09689	0.208918	39.7054	34.983	194.37	20.527	35.436	214.915	28.0699	225.149	29.2716	207.701	43.3974	210.449	48.1278	248.745	Nontarget
Suclg2	52.9256	-0.230688	0.485897	-0.474767	0.634953	0.766059	6.00488	7.30291	24.6061	8.9269	17.8676	24.6458	10.6834	41.4638	9.89863	28.4015	16.4619	62.3313	17.2155	35.5301	Nontarget
Suco	1233.83	0.600399	0.161387	3.72024	0.000199035	0.00137343	521.646	80.7554	131.854	525.843	71.5133	125.297	455.037	141.285	478.825	149.237	290.655	125.698	282.994	119.606	MEIOC.target
Suds3	273.167	0.660417	0.205923	3.2071	0.0013408	0.00679395	172.197	235.556	154.405	204.144	277.427	220.863	164.256	174.656	184.874	169.077	106.931	172.113	114.088	195.231	MEIOC.target
Sufu	105.991	0.953962	0.348134	2.74021	0.00613995	0.0236488	73.6279	7.6698	15.1071	92.7225	12.7821	20.4333	68.0576	18.5258	83.7139	23.1696	52.779	20.0913	57.5851	25.5143	MEIOC.target
Sugp1	201.079	-0.51126	0.26569	-1.92427	0.0543205	0.135353	55.9435	144.515	92.7591	59.8821	142.257	104.136	59.8217	82.4234	66.0085	82.4465	79.2215	68.6494	63.5881	80.6555	Nontarget
Sugp2	343.151	-0.217593	0.242605	-0.896903	0.369771	0.538106	155.286	109.154	118.685	148.511	62.2573	113.092	116.145	107.282	155.616	108.121	42.4773	31.8071	43.1915	23.2833	Nontarget
Sugt1	73.6822	0.462551	0.362557	1.2758	0.202026	0.356406	36.4133	27.8648	70.711	33.6063	24.1226	76.5802	31.1811	77.4109	36.7725	87.4213	26.2173	66.6482	27.4356	106.358	Nontarget
Sulf1	120.27	-1.23233	0.290777	-4.23806	2.25462e-05	0.00020378	9.37448	9.85416	33.9474	13.3408	10.3549	42.2553	17.5698	34.6849	17.1196	39.5273	47.9383	48.5355	51.9904	59.4425	Nontarget
Sulf2	178.39	-1.59073	0.284975	-5.58199	2.37779e-08	4.82353e-07	7.65398	14.9321	71.3704	11.8674	12.5286	99.8884	12.2146	70.2228	15.053	80.7709	49.6602	123.409	56.399	117.311	Nontarget
Sult1a1	21.4525	-0.0810773	0.64174	-0.12634	0.899463	0.942317	4.8518	21.1278	17.5086	3.88668	21.0795	29.941	5.30763	29.2575	9.50425	29.6449	11.5646	51.7377	17.2641	65.3448	Nontarget
Sult5a1	11.0419	-1.41962	0.900991	-1.57563	0.115112	0.237478	0.47331	4.74217	3.9999	0.950835	2.2217	2.01891	0.315388	4.96995	1.51057	3.67972	3.08035	7.91503	4.85586	4.70227	Nontarget
Sumf1	73.0649	0.684122	0.346251	1.9758	0.0481774	0.123385	65.3242	18.4811	40.2293	52.447	10.2824	40.3937	34.934	32.6117	49.4285	28.3636	25.4918	35.0753	33.2813	32.1521	Nontarget
Sumf2	22.4286	0.111991	0.698524	0.160325	0.872625	0.924058	6.82387	9.36035	8.69303	4.90274	9.58217	23.9607	13.1571	12.0367	9.19552	13.7195	6.71557	21.7496	13.4763	13.1223	Nontarget
Sumo1	195.245	1.11755	0.276239	4.04561	5.21864e-05	0.00042862	402.139	158.442	398.286	266.462	89.4253	292.508	212.107	357.73	227.427	312.934	104.15	237.518	92.5418	312.968	MEIOC.target
Sumo2	171.691	0.385751	0.266874	1.44544	0.148334	0.285372	171.112	76.8837	385.721	200.149	96.6471	450.546	137.446	502.691	148.275	461.279	104.506	396.277	118.615	426.937	Nontarget
Sumo3	191.7	2.25119	0.267575	8.41333	3.9854e-17	3.33134e-15	848.348	169.626	379.581	736.656	149.795	277.125	516.819	320.98	607.381	396.329	114.83	284.911	180.811	393.316	MEIOC.target
Sun1	288.051	0.299564	0.218789	1.3692	0.170938	0.316722	144.753	55.6703	91.7181	160.566	55.1197	104.836	106.046	104.094	140.677	81.73	65.4869	61.6786	91.5012	55.4004	Nontarget
Sun2	164.047	-0.273726	0.273446	-1.00103	0.316815	0.486638	31.38	24.8168	56.3945	39.3375	24.2621	54.6576	32.9384	69.8752	38.9141	43.3995	49.8081	68.9404	63.3211	80.3814	Nontarget
Suox	12.1392	-0.748878	0.808285	-0.926502	0.354185	0.523308	3.34034	2.176	7.1778	7.38635	4.16672	10.0085	4.97834	10.6906	4.75102	5.88469	3.91036	4.85859	5.31343	4.4845	Nontarget
Supt16	1227.95	-0.522004	0.177257	-2.9449	0.0032306	0.0140605	376.445	394.641	405.588	298.971	196.169	351.716	387.699	356.546	396.676	356.141	344.92	274.109	385.621	244.429	Nontarget
Supt20	312.866	-0.337148	0.21792	-1.54712	0.121834	0.246682	191.487	181.637	224.792	166.128	108.621	179.347	185.349	263.371	201.072	235.208	117.674	111.206	101.32	96.8515	Nontarget
Supt3	44.3324	-0.327055	0.492891	-0.663543	0.506983	0.662704	36.0842	51.3135	69.1855	16.3852	25.1352	65.7622	21.1966	54.687	16.4866	60.0489	14.9089	33.8534	15.476	34.0383	Nontarget
Supt4a	22.7652	0.58201	0.828705	0.702313	0.482484	0.642334	30.8657	20.2284	118.821	22.1292	42.0834	111.348	6.4687	159.344	16.3184	110.676	12.1121	104.933	7.43232	101.801	Nontarget
Supt5	916.456	-0.602982	0.215742	-2.79492	0.00519123	0.0206563	179.532	533.854	287.791	169.943	373.456	275.045	233.012	260.12	228.735	237.122	306.733	264.722	284.095	250.758	Nontarget
Supt6	1263.02	-0.195972	0.224429	-0.873202	0.382553	0.551127	303.135	228.109	168.922	324.441	124.395	163.761	361.346	160.936	301.78	145.002	337.036	130.771	282.647	135.779	Nontarget
Supt7l	67.784	0.190718	0.341815	0.557958	0.576873	0.72077	29.1301	22.8613	36.4903	23.0316	15.2323	35.6354	22.3554	35.9762	30.8359	34.7756	20.9773	36.587	26.0368	42.3404	Nontarget
Supv3l1	52.401	0.376939	0.396239	0.951294	0.341455	0.510992	20.6096	19.7347	28.593	21.7837	10.6134	29.0034	20.1268	28.6829	25.6171	35.7636	15.781	36.4373	20.759	28.9693	Nontarget
Surf1	13.9574	1.61725	0.809351	1.99821	0.0456939	0.118571	20.0081	9.21886	26.1291	12.729	11.2984	13.5673	14.8336	23.7628	14.3785	16.6593	7.5619	19.6298	3.88515	26.2496	Nontarget
Surf2	28.0746	-0.114912	0.589134	-0.195053	0.845352	0.908067	15.4012	49.4499	25.0607	20.6631	60.7264	47.1179	19.1142	26.1175	19.5572	37.2378	25.6989	24.8207	18.3149	48.4755	Nontarget
Surf4	168.729	0.767964	0.269419	2.85044	0.0043659	0.0179853	53.7442	32.1993	72.3597	55.2871	27.5979	80.28	41.4319	92.5931	59.7345	86.7099	22.7003	65.9802	31.9078	84.8633	MEIOC.target
Surf6	172.729	0.568636	0.263677	2.15656	0.0310396	0.0880465	379.828	251.831	119.208	305.704	128.735	125.589	324.405	68.0599	306.309	80.3212	198.746	121.881	243.822	108.51	Nontarget
Susd2	17.1603	-0.604135	0.703427	-0.858846	0.390425	0.558046	2.84054	1.18893	11.5136	3.8727	1.54956	6.71737	7.25382	7.4462	3.63378	5.99181	10.1271	12.4772	9.20123	8.91936	Nontarget
Susd3	45.6575	-1.04399	0.500932	-2.08408	0.0371524	0.10108	6.41308	14.5568	91.8239	5.41211	13.6036	84.0948	3.50138	67.27	5.24157	61.6719	16.016	113.893	17.3856	122.449	Nontarget
Susd5	29.755	3.40274	0.84436	4.02996	5.57855e-05	0.000453128	32.6721	6.60373	6.055	18.1241	4.26177	2.40192	13.4333	3.45365	14.5084	3.75569	1.57735	2.21414	0.375929	1.59145	MEIOC.target
Susd6	323.514	0.924996	0.281018	3.29158	0.000996249	0.00532991	131.248	17.7084	34.5271	219.698	18.3748	25.9393	123.276	38.251	193.908	40.9564	113.76	49.7705	131.245	38.1358	MEIOC.target
Suv39h1	80.3344	-0.0195585	0.316346	-0.0618264	0.950701	0.97122	20.8521	17.3349	32.3585	29.5824	22.2982	40.6003	26.2627	31.5859	30.5224	39.398	35.3691	49.5896	36.3192	46.2064	Nontarget
Suv39h2	119.342	1.42967	0.321796	4.44277	8.88069e-06	9.10154e-05	107.034	7.0103	24.4291	103.202	14.2743	26.0169	90.3184	37.1143	95.2348	31.6274	33.4098	36.7296	56.3239	53.1727	MEIOC.target
Suz12	2282.53	2.02773	0.168968	12.0007	3.5227e-33	2.7679e-30	1953.91	79.6992	92.9752	2113.23	70.5528	101.432	1833.36	121.871	1804.77	120.523	502.92	122.847	550.524	126.272	MEIOC.target
Sv2c	14.6636	-0.924137	0.706207	-1.30859	0.190673	0.342676	0.750523	1.8693	4.27066	1.09972	1.66781	2.57384	1.10075	1.26531	1.22382	1.80743	2.73968	3.29256	2.46279	6.58486	Nontarget
Svbp	12.8796	0.423827	0.803313	0.527599	0.597778	0.737662	40.3134	14.876	58.2397	21.1897	23.2472	42.9443	14.969	50.4221	15.6062	60.7904	16.2046	43.0951	20.2312	79.4062	Nontarget
Svep1	22.3155	-1.5058	0.64195	-2.34567	0.0189929	0.0592176	0.503508	0.186389	2.66764	1.76129	0.65412	2.09837	1.46287	2.16766	1.1645	2.59627	4.78291	2.84272	4.20248	4.00004	Nontarget
Svil	211.79	-1.0521	0.306151	-3.43655	0.000589171	0.00344956	25.286	18.8858	30.4675	40.7459	9.49283	26.4486	42.8645	29.2282	38.5845	30.9955	89.0836	33.2608	78.5705	30.8621	Nontarget
Svip	35.0779	0.944002	0.563334	1.67574	0.0937889	0.20376	45.4957	29.2384	22.4627	41.726	13.4149	11.4677	19.7751	27.3435	30.1246	28.0157	17.2911	22.6802	6.69691	9.54068	Nontarget
Swap70	158.895	1.06415	0.270918	3.92797	8.56675e-05	0.000658628	85.0107	22.4774	22.6885	106.301	14.6419	24.6038	78.8611	17.6501	77.9382	24.6874	60.119	36.3076	69.6498	34.4153	MEIOC.target
Swi5	113.052	0.628796	0.393737	1.59699	0.110267	0.229775	224.463	220.806	581.381	168.117	159.407	597.053	72.1974	538.7	137.098	535.924	39.4999	315.34	74.8145	272.03	Nontarget
Swsap1	10.9253	1.3596	0.883128	1.53953	0.123675	0.249551	6.9948	2.56237	4.93805	12.9752	2.60774	9.75896	6.35224	3.98249	14.3048	1.33628	9.1522	9.61263	7.44104	9.8933	Nontarget
Swt1	240.81	-0.446079	0.22931	-1.94531	0.0517376	0.130546	93.7896	40.2773	65.6286	111.809	44.1301	86.3715	119.772	74.5384	119.243	90.3301	148.706	71.3359	130.235	74.744	Nontarget
Syap1	190.722	-0.532592	0.276508	-1.92614	0.0540871	0.134964	47.0076	56.7402	194.199	36.6477	75.76	221.052	47.6297	204.871	46.7448	230.578	71.8832	283.061	104.083	301.739	Nontarget
Syce1	304.723	-0.14907	0.261297	-0.570501	0.568338	0.714042	274.066	763.727	417.253	148.671	470.298	261.448	199.217	238.521	215.279	287.319	98.9804	126.819	100.354	136.842	Nontarget
Syce2	82.8725	0.616123	0.359193	1.7153	0.0862906	0.19171	85.6821	52.9593	156.851	89.8853	80.0026	210.552	86.2332	176.122	97.1072	185.544	44.8701	131.246	36.5916	151.454	Nontarget
Syce3	13.9593	0.505337	1.39482	0.362295	0.717132	0.824552	83.7435	124.088	248.855	37.6054	76.1676	253.363	15.2154	293.255	33.5496	265.115	0	95.3888	10.3721	0	Nontarget
Sycp1	2308.74	-0.338569	0.282076	-1.20028	0.230031	0.388696	1340.27	1494.43	1166.94	1343.23	1376.83	1020.13	2171.72	1135.65	1303.96	1165.13	610.874	337.455	453.614	281.096	Nontarget
Sycp2	1898.18	0.0495343	0.206297	0.240111	0.810244	0.885731	671.963	555.122	391.212	658.977	538.712	372.784	808.731	416.185	675.023	466.514	193.125	105.087	157.01	108.883	Nontarget
Sycp3	376.097	-0.500524	0.242801	-2.06146	0.0392595	0.105282	457.128	472.566	1332.97	402.778	347.941	1057.7	410.561	1335.12	363.795	1328.43	202.335	376.759	138.343	372.327	Nontarget
Syde1	13.7929	-0.898664	0.843339	-1.0656	0.286604	0.454542	0.597007	1.12523	3.30793	1.69087	1.73887	5.84054	5.21453	8.25057	1.96779	2.8967	8.88797	11.1316	7.52085	9.2442	Nontarget
Syde2	103.773	-0.207895	0.331766	-0.626633	0.5309	0.683024	46.8022	13.3725	7.51727	44.1103	9.3673	11.6896	43.6284	10.2615	40.4176	10.6132	62.6803	13.8957	68.6674	10.8079	Nontarget
Syf2	109.532	0.318358	0.311636	1.02157	0.306984	0.476609	105.1	131.947	192.776	78.8487	110.585	153.2	62.6858	155.458	88.6409	142.239	47.6633	148.447	71.0418	141.681	Nontarget
Syk	16.9974	-1.00213	0.78277	-1.28024	0.200461	0.354644	0.885876	6.13972	6.03857	1.74652	1.59106	5.42227	4.34807	5.32059	2.5466	4.30239	5.17039	6.01015	8.09938	5.21314	Nontarget
Sympk	265.48	-0.261981	0.235062	-1.11452	0.265056	0.430415	62.7249	89.6484	72.6547	81.2428	66.1524	71.3712	55.2665	73.4225	76.6565	56.487	62.2968	53.6936	72.6141	57.2827	Nontarget
Syn2	14.7131	0.284746	0.856258	0.332547	0.739476	0.83901	8.22608	2.95837	1.83735	8.68255	1.18405	0.870287	8.71455	4.69749	11.0542	1.56168	6.2808	2.39519	7.13215	1.14179	Nontarget
Syn3	16.9376	-2.86623	0.994878	-2.88098	0.00396438	0.0166337	5.60642	3.6519	1.72492	9.84132	2.6514	1.57318	6.54512	2.30516	7.48848	3.52006	15.9405	1.38802	33.1688	0.949918	Nontarget
Synb	10.1335	0.15713	0.993437	0.158168	0.874324	0.925358	0.765779	0.626229	1.78602	1.83454	2.76234	3.92695	1.63161	5.90401	1.15078	1.7849	2.80972	8.96433	1.56356	3.32687	Nontarget
Sync	10.7735	1.11192	0.94667	1.17456	0.240172	0.401285	12.052	0	4.25308	10.5998	5.45396	9.33045	9.11742	4.21296	9.092	8.46111	6.20102	7.7076	6.58241	8.96868	Nontarget
Syncrip	1484.43	1.88148	0.177072	10.6255	2.26767e-26	6.3635e-24	1842.76	201.119	255.675	1826.76	144.137	222.733	1614.64	322.066	1591.3	335.987	519.559	323.843	615.019	339.718	MEIOC.target
Syne1	876.806	-1.54528	0.460345	-3.35678	0.000788551	0.00438092	18.0908	11.461	13.1615	39.0272	6.54137	13.7685	46.4276	13.3396	41.6738	15.3855	164.854	23.3812	133.71	20.779	Nontarget
Syne2	7853.76	-1.48164	0.492912	-3.00588	0.00264811	0.0119811	228.237	110.184	139.429	546.452	62.9271	146.951	603	139.032	472.166	131.034	1812.12	184.733	1549.95	188.604	Nontarget
Syne3	95.6942	-1.81602	0.356869	-5.08877	3.60393e-07	5.44563e-06	7.04009	12.1346	30.5023	8.35313	12.3594	33.5865	13.9389	25.5278	10.545	27.0292	39.2365	37.1129	48.5792	34.8861	Nontarget
Syngap1	305.564	-0.551563	0.288544	-1.91154	0.0559356	0.138441	83.8174	68.7173	26.5665	97.5505	52.4663	34.3356	116.685	26.302	120.55	33.0051	81.4331	15.4471	67.2327	14.6031	Nontarget
Syngr1	10.8487	-0.428934	0.883539	-0.485473	0.627341	0.76037	4.9513	4.92179	2.6346	3.7666	1.87246	5.76177	3.6841	7.98293	6.94514	5.42535	3.04144	8.99008	7.50786	3.74791	Nontarget
Syngr2	37.2143	-0.630578	0.509715	-1.23712	0.216043	0.373301	10.0287	5.63217	43.3915	19.5311	8.9528	43.0459	21.1286	36.0254	29.6015	40.3051	41.6717	51.7263	40.517	57.771	Nontarget
Syngr4	42.9611	-0.687288	0.715042	-0.961185	0.336459	0.506458	50.6747	179.628	106.573	51.8331	137.415	91.3285	38.7573	87.3672	46.585	120.017	15.6909	5.29942	8.0703	26.6244	Nontarget
Synj1	429.37	-0.0478642	0.175156	-0.273266	0.784649	0.869897	113.213	23.9345	36.3974	139.681	20.8616	45.0115	119.985	40.9408	140.664	39.2447	103.836	33.6172	114.027	32.6648	Nontarget
Synj2	175.596	-0.942375	0.300923	-3.13161	0.0017385	0.00848443	21.1345	20.8705	30.4993	42.4994	13.7799	41.7091	33.8684	34.3195	25.0873	34.8828	102.044	54.6281	89.2308	63.6323	Nontarget
Synj2bp	170.064	1.15098	0.271653	4.23695	2.26572e-05	0.000204615	134.133	49.8706	59.8491	105.47	41.4625	50.3295	133.305	47.9491	117.437	52.8826	36.5612	35.5739	43.1599	51.5652	MEIOC.target
Synm	99.5157	-1.01849	0.384921	-2.64598	0.00814552	0.0297131	19.3397	45.5785	30.7042	15.8671	19.0733	34.8651	13.2781	17.7973	23.8202	19.1699	39.6323	23.9404	55.1063	40.477	Nontarget
Synpo	51.1566	-0.958786	0.414634	-2.31237	0.0207575	0.063545	2.38076	4.35668	12.0957	5.49163	5.91772	14.2917	5.14314	12.1668	6.63237	12.9881	13.431	23.484	19.4416	23.1069	Nontarget
Synpo2	16.0833	-0.281522	0.752856	-0.373938	0.70845	0.819188	2.29338	1.52633	2.39932	4.11984	0.460401	1.91669	2.77558	2.32062	4.09343	1.94465	3.68405	4.2066	5.30939	1.47892	Nontarget
Synrg	323.519	-0.602996	0.190358	-3.16769	0.00153656	0.00762841	51.2155	40.5866	57.6439	58.6335	32.6921	65.2995	51.811	56.2852	65.5094	62.8755	84.4832	62.5794	99.127	74.0796	Nontarget
Sypl	148.854	0.842924	0.325993	2.58571	0.00971789	0.034364	124.146	19.4271	40.7741	136.072	32.2591	62.0358	89.1542	58.3638	104.952	63.4512	54.3497	47.911	43.9076	39.3599	MEIOC.target
Sys1	26.5323	2.06866	0.56975	3.63082	0.000282526	0.00186025	26.1393	5.93376	24.2187	23.1653	5.3097	30.5163	22.6149	20.2875	27.9353	13.4361	9.17638	40.0355	10.1791	27.4011	MEIOC.target
Syt11	243.927	1.10596	0.279642	3.95493	7.65582e-05	0.00059756	140.647	25.3835	26.0698	126.961	23.8909	32.6576	100.62	30.3839	132.728	34.0474	32.8574	23.2843	51.3174	21.5156	MEIOC.target
Syt14	293.306	1.14019	0.234671	4.85867	1.18178e-06	1.57562e-05	115.883	20.3556	22.512	120.18	15.442	20.7604	87.0831	16.471	106.496	22.5936	53.1067	20.5084	74.7405	33.7113	MEIOC.target
Syt17	10.3647	0.4785	0.885241	0.540531	0.588831	0.73023	7.44639	0.82272	3.80311	11.389	1.91174	4.90451	4.89221	2.00034	6.28918	2.69825	4.78984	4.02008	8.90726	2.43664	Nontarget
Syt2	11.1091	-1.61813	0.923474	-1.75222	0.0797356	0.180828	2.03672	1.89254	0.961353	2.2564	1.07678	1.4038	4.93819	2.25382	3.57887	2.28752	6.40656	1.24927	8.71292	0.696245	Nontarget
Syt7	209.403	-0.238378	0.239205	-0.996541	0.318987	0.488829	42.9128	37.6127	46.9185	66.8497	39.6515	62.0011	58.8316	40.1937	74.4696	44.512	84.327	80.6769	115.601	86.8237	Nontarget
Syt9	54.0469	0.348314	0.3718	0.936832	0.348845	0.517666	16.4168	6.16804	13.739	18.9689	5.02152	14.6088	14.6494	16.2448	19.1728	13.0895	21.2814	23.3047	29.1796	30.6084	Nontarget
Sytl2	17.2005	-0.694662	0.633986	-1.0957	0.273208	0.43937	2.13998	2.33389	4.47434	1.67906	2.04064	4.01671	3.34445	11.2781	4.72409	8.5621	8.02065	10.1472	8.31711	13.6638	Nontarget
Sytl4	103.306	-0.982988	0.329829	-2.9803	0.00287966	0.0128074	7.95823	28.0451	54.1917	11.0464	25.7735	63.4139	16.12	51.8795	13.6677	52.4802	32.2688	69.9024	29.1399	72.7916	Nontarget
Syvn1	121.89	-0.483886	0.340886	-1.4195	0.155754	0.295275	44.2467	18.111	30.4824	50.7248	29.4768	31.6156	45.9892	26.0036	64.0034	25.0325	64.6778	28.8546	64.4719	25.9528	Nontarget
Szrd1	165.863	1.6426	0.278359	5.90102	3.61254e-09	8.65395e-08	109.8	17.8089	25.171	137.177	21.7762	38.1948	91.4321	36.0017	135.024	34.604	49.9747	40.4291	51.6639	49.9609	MEIOC.target
Szt2	545.443	-1.38376	0.30444	-4.54526	5.48676e-06	5.93275e-05	31.6744	21.6757	15.0544	78.089	17.1613	20.7403	61.4226	16.7722	57.8177	17.2541	192.374	19.5658	153.622	22.1025	Nontarget
Tab1	60.6341	-0.216712	0.414279	-0.523108	0.600899	0.73981	27.3301	20.0676	13.7608	35.2563	13.4173	23.0711	25.6109	16.0287	33.392	10.5321	33.1001	14.2004	42.1782	19.173	Nontarget
Tab2	755.737	1.71988	0.179553	9.57868	9.82961e-22	1.37919e-19	477.221	34.3373	55.7275	570.945	39.1401	68.2675	488.649	64.3257	543.595	80.8543	185.712	78.7816	205.351	89.1582	MEIOC.target
Tab3	293.995	0.412941	0.22604	1.82685	0.0677222	0.160276	74.6252	12.7806	32.7881	109.563	15.1317	32.4234	82.8004	38.8013	89.4079	45.5666	89.3244	51.3326	101.077	56.9743	Nontarget
Tacc1	1106.03	0.599412	0.135629	4.41949	9.89341e-06	9.99175e-05	229.396	107.792	164.917	204.126	92.6145	174.662	226.898	182.378	223.825	173.818	148.079	176.791	169.585	185.556	MEIOC.target
Tacc2	108.286	-0.989371	0.268545	-3.68419	0.000229427	0.00155493	16.7189	16.479	34.4409	23.02	16.2356	39.854	25.5316	41.7206	27.8745	37.8648	60.7178	52.9687	68.7782	50.6465	Nontarget
Tacc3	177.397	0.29804	0.24334	1.22479	0.220654	0.378493	99.049	115.697	102.228	87.0494	96.0013	111.926	64.8659	92.8318	67.2502	91.7451	52.1023	85.3893	52.105	84.414	Nontarget
Taco1	21.234	0.543605	0.627356	0.866502	0.386215	0.554302	33.3642	13.3214	19.3466	37.8178	13.7861	15.4959	25.6791	15.0091	29.2694	20.6993	20.6313	14.1995	16.8264	17.6309	Nontarget
Tada1	31.644	0.961181	0.570548	1.68466	0.0920538	0.201326	28.5742	13.9756	20.499	18.9096	11.7785	13.5599	21.8621	19.9971	27.7024	27.5724	5.32355	13.7284	9.10585	9.73665	Nontarget
Tada2a	56.6001	0.0925502	0.373073	0.248075	0.804076	0.882411	39.7296	19.8139	40.8698	46.0553	13.4267	42.4091	27.7043	38.9612	38.2449	40.0102	37.159	41.6648	33.617	39.6358	Nontarget
Tada2b	323.818	1.05548	0.238991	4.4164	1.00361e-05	0.000101012	722.369	145.508	97.672	561.548	100.67	74.0184	481.299	58.9753	483.545	82.9903	206.437	55.2621	206.874	73.0195	MEIOC.target
Tada3	53.022	0.432975	0.421965	1.02609	0.304847	0.474849	26.3864	54.9722	36.9114	27.6044	34.3662	45.6257	29.146	38.5754	26.3093	34.9264	16.474	31.0818	17.0949	35.0972	Nontarget
Taf1	884.988	-0.333476	0.185648	-1.79629	0.072449	0.168785	204.596	114.217	90.9542	224.704	65.7895	94.1042	240.947	80.7421	200.098	84.2904	337.785	107.783	353.399	104.684	Nontarget
Taf10	86.8074	0.86208	0.340457	2.53213	0.0113372	0.039002	29.7598	9.00535	17.539	38.5157	11.1251	24.3633	24.7217	28.3713	36.3422	26.3184	14.2426	21.568	16.6407	19.9193	MEIOC.target
Taf11	41.2022	0.543808	0.474408	1.14629	0.251676	0.414513	46.8039	34.3546	58.341	59.6755	25.072	52.0922	20.6612	51.5259	45.3494	40.9533	21.9919	38.0452	25.9435	43.2802	Nontarget
Taf12	84.1394	1.29058	0.340475	3.79054	0.00015032	0.00107383	39.0222	15.4458	19.7055	44.0859	9.16289	26.4818	42.8587	20.5412	40.7624	22.1943	17.0034	23.0239	16.1103	20.2341	MEIOC.target
Taf13	35.439	0.899474	0.581081	1.54793	0.121639	0.246541	35.3145	10.8184	11.6105	40.7307	3.73437	23.2971	32.6713	20.5896	27.197	21.4637	9.83659	15.1935	14.6381	10.7821	Nontarget
Taf15	327.103	-0.363953	0.263615	-1.38062	0.167395	0.311628	180.921	445.676	204.212	133.766	221.704	191.688	170.173	169.415	183.607	175.312	178.753	134.209	145.293	162.364	Nontarget
Taf1a	63.2563	1.64853	0.432589	3.81085	0.000138492	0.00100177	180.864	56.433	55.4788	128.253	25.3849	47.8698	79.237	42.2637	100.357	46.6466	28.018	36.0613	25.4973	30.9464	MEIOC.target
Taf1b	76.8751	-0.530284	0.381031	-1.39171	0.164011	0.306928	83.6821	84.2245	141.762	95.9931	111.746	149.1	75.3127	138.054	65.0938	126.74	45.6462	26.2651	25.1604	85.2831	Nontarget
Taf1c	34.3444	-0.385127	0.494552	-0.77874	0.436133	0.600428	8.67761	9.2935	7.69754	10.1878	10.1373	11.5131	6.90407	9.17778	12.8458	8.87389	14.1025	14.2142	19.2369	9.33034	Nontarget
Taf1d	581.796	-0.581379	0.255466	-2.27576	0.0228607	0.0687161	404.674	2603.36	613.511	383.441	2404.92	432.291	646.872	601.648	583.047	487.162	689.486	535.672	742.819	462.562	Nontarget
Taf2	490.189	-0.400907	0.202057	-1.98413	0.0472411	0.121675	149.133	101.809	103.235	147.45	71.4362	100.064	159.373	97.9992	157.692	99.3227	149.785	65.5178	124.771	71.8803	Nontarget
Taf3	317.875	0.666643	0.236864	2.81446	0.00488597	0.0197145	189.416	98.5941	44.8555	132.551	64.5052	40.9051	176.579	61.4802	212.189	32.2922	126.511	93.7784	100.702	27.5399	MEIOC.target
Taf4	272.541	-0.0107078	0.226342	-0.047308	0.962268	0.978456	109.525	36.2641	25.8092	137.164	41.43	32.6843	112.312	26.9665	128.535	25.0662	134.915	26.5124	134.715	35.6192	Nontarget
Taf4b	348.794	0.0442439	0.203096	0.217847	0.827548	0.896572	111.464	30.9645	63.2422	117.658	30.0102	68.5768	99.8432	66.6594	128.161	71.3391	98.8381	76.7883	132.717	63.0689	Nontarget
Taf5	97.8252	0.457194	0.295617	1.54658	0.121965	0.246863	54.415	17.5289	41.5674	58.7321	15.2017	35.8489	57.4036	38.7202	54.314	38.8664	28.5828	30.6786	35.1961	30.8442	Nontarget
Taf5l	175.196	1.04073	0.333814	3.11771	0.00182265	0.00884022	185.43	7.7971	21.0283	186.845	14.5181	23.8279	138.337	21.7043	183.044	22.7305	68.2898	20.2809	76.0636	17.2303	MEIOC.target
Taf6	86.9746	-0.221206	0.306817	-0.720969	0.470929	0.632736	26.9533	44.6025	60.5246	35.1799	36.3521	71.6352	31.5877	59.3	34.667	57.0117	30.4001	55.1527	37.35	57.229	Nontarget
Taf6l	24.0772	-0.645186	0.581574	-1.10938	0.267266	0.43293	11.2676	17.6923	23.6805	10.0406	14.5911	22.9359	6.91398	19.3977	13.856	41.9936	20.6931	25.2351	19.6079	30.9603	Nontarget
Taf7	297.402	-0.53424	0.238393	-2.24101	0.0250253	0.0740147	83.9317	161.733	104.541	97.3911	146.76	102.221	117.294	107.981	116.625	89.78	144.306	95.6997	130.59	93.2734	Nontarget
Taf7l	340.699	-0.296239	0.203319	-1.45701	0.145113	0.280791	205.176	411.131	484.488	223.578	293.106	548.508	270.02	455.119	252.601	471.919	293.134	464.768	275.569	480.591	Nontarget
Taf8	73.0712	0.399934	0.362799	1.10235	0.270307	0.436178	56.3957	15.2892	18.5146	56.154	11.7915	15.8298	50.3182	23.9449	51.5578	18.8604	32.8902	18.1923	42.8707	17.9876	Nontarget
Taf9	78.347	-0.366743	0.615185	-0.59615	0.551075	0.700115	146.424	106.452	207.755	93.275	14.2536	181.408	75.8586	114.528	102.016	118.89	25.5268	27.965	5.60693	4.96476	Nontarget
Taf9b	61.0442	-0.447249	0.383353	-1.16668	0.243342	0.405031	13.6788	13.9446	43.0748	19.1483	14.6332	43.5088	22.701	34.2005	20.5794	41.7577	35.4899	48.8427	34.0511	62.2092	Nontarget
Tagap1	192.002	0.181008	0.291189	0.621617	0.534194	0.685985	190.594	64.0557	66.6188	180.182	47.0939	73.9796	199.45	72.5446	215.43	68.8108	82.515	37.8169	70.1058	21.1372	Nontarget
Tagln	29.5516	-0.950787	0.60505	-1.57142	0.116085	0.238858	2.25668	5.01008	26.95	4.12377	15.3634	41.1169	6.50831	57.1331	6.66879	50.619	13.2839	48.2777	10.6358	66.4551	Nontarget
Tagln2	10.8256	-0.945028	0.848774	-1.1134	0.265535	0.431074	0.663345	7.24316	22.7554	3.13487	2.69424	10.3427	5.23734	24.5881	3.51171	13.0036	9.98075	24.094	14.3102	40.2831	Nontarget
Taldo1	46.2116	-0.641537	0.487309	-1.31649	0.18801	0.338976	10.4799	19.5256	79.8467	9.30886	18.5157	120.88	12.0899	89.3176	11.138	131.811	21.2124	130.876	25.0858	154.746	Nontarget
Tamm41	15.1375	0.412595	0.733091	0.562816	0.57356	0.718307	14.5378	11.7399	43.2597	7.52948	5.11445	21.9293	9.82075	24.909	13.701	30.3702	10.7028	24.2258	8.51683	43.1444	Nontarget
Tanc1	118.511	-1.0904	0.274187	-3.97685	6.98334e-05	0.000551919	8.67022	4.92889	13.9519	15.3237	6.37069	20.8793	13.9226	19.4542	11.6637	16.0177	37.6825	27.1805	38.0817	23.7812	Nontarget
Tanc2	1375.64	-0.143011	0.149926	-0.953871	0.340149	0.509596	193.609	38.2824	33.9763	288.189	40.1161	49.1421	221.336	40.3211	268.907	43.3455	262.854	45.3761	284.669	39.1534	Nontarget
Tango2	10.1554	-1.49184	0.831441	-1.79429	0.0727674	0.16936	1.59764	6.01613	9.85205	5.22316	6.20426	11.3515	3.4724	11.8255	4.49889	11.0335	12.5276	13.1219	13.1703	15.0585	Nontarget
Tango6	82.6966	-0.338178	0.325298	-1.03959	0.298529	0.467943	19.2401	11.237	14.3538	23.4206	11.7097	19.7966	26.7238	18.9374	24.6964	14.2272	33.1316	21.3618	39.8056	23.655	Nontarget
Tank	106.311	1.46807	0.342792	4.28267	1.8466e-05	0.000172048	135.103	31.5587	56.016	128.46	40.4103	52.7657	118.082	72.2422	115.664	64.5337	36.1129	57.8811	39.9793	43.8911	MEIOC.target
Taok1	3869.87	0.725816	0.134362	5.40196	6.59151e-08	1.19242e-06	950.206	84.6229	111.273	974.541	63.6701	113.838	952.952	133.937	926.117	124.486	576.906	121.541	580.909	127.293	MEIOC.target
Taok2	450.391	0.222041	0.180246	1.23188	0.217995	0.375517	162.816	97.2053	70.6471	156.574	67.0089	80.1586	126.418	69.1065	154.868	68.0327	110.32	65.4594	114.919	61.8329	Nontarget
Taok3	210.913	0.304103	0.240241	1.26583	0.205576	0.360834	94.3807	51.0659	47.6275	84.6885	30.4749	53.2088	117.593	43.2502	89.037	49.3819	101.962	60.7011	96.7006	71.5884	Nontarget
Tap2	10.0949	1.70326	1.13356	1.50257	0.132949	0.263174	0.277861	1.62854	1.63072	2.48421	3.15075	1.92574	5.40731	2.10041	10.4609	4.32797	1.74238	1.47111	1.04714	5.52866	Nontarget
Tapbp	137.621	0.105832	0.270774	0.390851	0.695907	0.810311	29.1847	29.472	84.1261	23.4127	17.9218	97.5473	25.4071	87.4397	27.9748	80.9046	26.3873	111.13	34.0118	101.683	Nontarget
Tapbpl	86.4562	-0.669233	0.417671	-1.6023	0.10909	0.228088	7.08054	31.9321	34.361	6.92661	76.2007	72.2082	14.6345	49.9868	11.4493	54.5379	28.1415	88.5411	26.1997	87.3068	Nontarget
Tapt1	226.045	0.604186	0.256896	2.35187	0.0186791	0.0584131	196.632	36.8269	46.4765	142.709	26.2717	40.3827	132.555	53.3706	169.726	47.3607	65.7163	29.0811	69.974	32.3567	Nontarget
Tarbp1	11.3499	-1.27174	1.08234	-1.17499	0.239997	0.401106	0.617557	0.906947	1.53706	2.88417	0	1.27403	2.85539	1.98881	0.501933	1.45714	5.94757	2.39512	4.62298	1.66813	Nontarget
Tarbp2	42.5563	-0.15783	0.483147	-0.32667	0.743917	0.842735	39.2532	66.622	37.9645	20.9894	46.5071	36.2158	28.1035	41.1857	29.1837	38.2112	20.8962	35.2376	18.2136	39.1162	Nontarget
Tardbp	540.582	0.574013	0.19294	2.97509	0.002929	0.0129491	302.253	246.799	332.213	316.58	184.243	347.532	314.489	468.176	309.796	435.676	164.206	298.795	158.859	307.714	Nontarget
Tars	131.449	-0.515407	0.290247	-1.77575	0.0757734	0.1747	42.4059	69.5987	87.1766	35.3833	40.6631	102.34	43.9192	92.5352	41.5912	73.7652	51.1253	75.4948	53.0857	83.7921	Nontarget
Tars2	91.2947	-0.697623	0.339083	-2.05738	0.0396497	0.106111	24.575	50.7599	61.044	27.7581	34.0842	47.834	27.9266	50.2491	26.6982	49.757	46.7153	43.1711	33.7073	49.9773	Nontarget
Tarsl2	60.4	0.15536	0.368957	0.421079	0.673698	0.793864	12.2948	13.6647	31.0974	14.9782	11.1242	31.2744	18.7161	29.0718	16.4781	32.4542	23.3698	44.4189	20.5522	54.1126	Nontarget
Tasp1	71.7138	1.19418	0.38235	3.12327	0.00178856	0.00868561	88.1223	23.3915	28.0554	80.6023	22.7941	27.285	49.7342	26.2427	65.6259	29.2422	30.1961	29.7618	27.4191	26.3396	MEIOC.target
Tatdn1	13.7053	0.705295	0.816191	0.86413	0.387517	0.555426	7.2396	9.20473	20.1388	4.3853	11.1153	7.92608	18.9777	25.6721	8.16293	22.3989	7.42212	34.6142	10.6017	25.6597	Nontarget
Tatdn2	273.31	0.762552	0.246462	3.09399	0.00197483	0.00944999	226.758	59.0405	74.6141	270.035	52.5544	71.0326	161.477	72.2438	225.843	78.4656	138.802	93.6582	153.835	68.6556	MEIOC.target
Tatdn3	14.3616	0.255175	0.857175	0.297693	0.765937	0.858037	12.2615	40.0277	32.9872	5.91461	10.4139	22.9206	21.1815	27.5635	9.76652	27.9255	5.63506	14.2455	9.08805	23.5952	Nontarget
Tax1bp1	737.126	-0.193981	0.152459	-1.27235	0.20325	0.357859	226.888	254.674	386.947	224.349	188.504	376.793	244.976	400.083	215.228	392.83	216.456	363.11	261.592	357.714	Nontarget
Tax1bp3	21.2639	0.584257	0.676494	0.863654	0.387778	0.555733	21.6736	5.0825	23.4072	17.2655	6.22178	10.4351	8.70085	22.5865	14.5396	26.1602	13.8789	28.9292	19.3757	40.0537	Nontarget
Taz	29.9355	-0.899559	0.604231	-1.48877	0.136549	0.268809	9.17234	23.7706	25.0767	4.54342	28.5183	22.7783	8.16447	32.3913	9.26675	27.8681	13.4327	41.4157	21.826	36.6118	Nontarget
Tbc1d1	502.565	0.381377	0.195097	1.95481	0.0506053	0.128348	228.27	127.489	124.786	173.017	78.9788	113.537	168.308	126.738	182.123	113.884	45.9971	37.877	52.6565	45.896	Nontarget
Tbc1d10a	30.2593	1.05213	0.536325	1.96175	0.049792	0.126722	22.2255	10.9442	16.7218	16.1161	13.7699	25.499	16.124	24.1809	24.509	24.5561	9.58353	23.6158	12.9541	30.3391	Nontarget
Tbc1d10b	158.99	0.164247	0.289663	0.567026	0.570697	0.715861	80.1024	34.478	27.8876	81.811	23.7095	41.0108	65.7327	19.9118	60.9017	20.3043	72.1823	29.5926	71.6117	29.8953	Nontarget
Tbc1d12	210.321	1.88398	0.361738	5.20813	1.90756e-07	3.07137e-06	215.093	21.0521	19.944	154.635	15.5408	30.7923	140.124	27.6493	151.394	34.7743	24.8946	15.9107	24.6555	15.5986	MEIOC.target
Tbc1d13	134.538	0.488324	0.278128	1.75575	0.0791306	0.179871	62.6017	18.7857	16.0168	72.6781	15.0464	23.0059	57.0595	22.1841	71.5021	24.9453	63.4953	28.768	66.1928	30.417	Nontarget
Tbc1d14	175.99	0.651748	0.25794	2.52674	0.0115125	0.0395127	89.2141	16.0323	33.5859	111.753	14.1139	44.7596	83.706	38.724	105.868	27.5649	58.3365	31.1302	60.9771	31.7881	MEIOC.target
Tbc1d15	299.987	1.28786	0.234879	5.48306	4.18029e-08	7.98523e-07	231.906	38.1668	64.2558	216.044	28.3331	71.5581	168.837	84.5074	204.109	77.3128	91.0268	79.2129	85.3167	79.7599	MEIOC.target
Tbc1d16	53.0041	-0.539446	0.40634	-1.32757	0.184319	0.334214	9.96345	5.56288	2.96408	11.7789	7.61388	8.24106	7.53715	4.7109	8.29746	3.87142	22.0299	12.5105	27.0798	6.2872	Nontarget
Tbc1d17	53.3491	-0.152451	0.405268	-0.376172	0.706789	0.818131	4.7477	12.3495	16.7398	5.33992	30.1891	18.7978	10.3716	8.22676	17.4678	6.05956	5.60495	11.8743	8.90968	39.9773	Nontarget
Tbc1d19	81.5306	2.08407	0.385341	5.40839	6.35944e-08	1.16025e-06	109.478	28.5534	34.1643	77.8819	24.4116	28.1303	78.557	36.1808	85.7128	39.2833	13.4461	24.9652	16.6272	25.7675	MEIOC.target
Tbc1d2	24.9917	-0.42734	0.599992	-0.712243	0.476314	0.637357	8.47931	5.94722	4.97621	10.1698	5.93095	5.40318	6.07864	5.25813	11.1839	3.46476	11.6064	4.70056	18.129	10.7898	Nontarget
Tbc1d20	169.91	0.973192	0.276409	3.52084	0.000430186	0.00266056	105.142	18.713	38.7118	109.91	22.2688	36.5001	74.6224	39.9955	108.569	40.8029	48.4614	46.5081	65.3309	41.5654	MEIOC.target
Tbc1d22a	91.7626	0.224878	0.318718	0.70557	0.480456	0.640599	46.3836	11.7175	19.289	43.206	13.1586	24.3488	42.1249	28.4122	56.6016	22.1398	43.1664	26.5941	50.5209	27.4495	Nontarget
Tbc1d22b	159.239	0.484797	0.276968	1.75038	0.0800536	0.18141	106.311	16.7381	33.9357	85.3536	15.3737	29.1571	74.7728	30.6199	97.4734	25.5461	54.5088	25.0149	71.1231	33.7428	Nontarget
Tbc1d23	175.441	0.0706291	0.286302	0.246695	0.805145	0.882902	113.513	20.7114	17.6783	125.581	13.9511	28.6784	108.549	30.2471	115.578	25.6347	98.898	24.58	118.864	25.4163	Nontarget
Tbc1d24	108.584	-0.508276	0.295618	-1.71937	0.0855471	0.190453	18.3302	7.79551	9.18336	23.4494	9.6258	16.7193	20.3643	9.88209	19.9447	10.9172	29.3078	14.0238	42.9888	12.8803	Nontarget
Tbc1d25	27.359	-0.833354	0.587249	-1.41908	0.155876	0.29541	6.18603	4.89254	12.7844	8.84001	12.8588	20.8505	10.6092	8.8277	8.14346	15.6437	17.3014	20.8447	20.3387	11.6648	Nontarget
Tbc1d2b	113.938	-0.441711	0.272135	-1.62313	0.104561	0.220813	17.8599	8.84028	15.3416	23.4636	6.27797	13.3002	22.5927	19.4513	27.4788	18.105	42.3715	23.4974	52.4391	29.1007	Nontarget
Tbc1d30	45.478	-1.43549	0.41769	-3.43674	0.00058877	0.00344893	3.03665	6.00682	8.89359	3.5147	3.75615	10.8115	3.30186	9.98221	4.81448	12.8744	13.0579	14.9539	16.0324	16.2356	Nontarget
Tbc1d31	118.322	0.161411	0.316342	0.51024	0.609883	0.747202	52.1579	57.8375	43.8283	46.1143	38.9462	46.8328	65.122	46.4111	57.628	45.1781	23.9867	20.4984	25.4979	26.0776	Nontarget
Tbc1d32	205.777	-0.0515957	0.239631	-0.215313	0.829524	0.897793	57.7296	12.0442	15.4263	53.7099	10.8653	17.6932	59.6527	18.5092	57.116	20.9341	70.1824	21.7383	68.5112	20.7892	Nontarget
Tbc1d4	150.127	-0.818722	0.271305	-3.01772	0.00254686	0.0116166	16.0539	10.7668	23.7828	19.9531	17.389	28.435	21.9727	28.4902	26.1524	27.2064	51.262	35.2959	67.551	47.3492	Nontarget
Tbc1d5	255.577	0.184466	0.223473	0.825449	0.409117	0.575862	89.0821	37.6652	46.0298	98.189	33.0029	61.431	79.1165	54.8502	99.2772	55.3836	53.1482	31.6654	59.6101	44.5818	Nontarget
Tbc1d7	13.984	0.0267797	0.84904	0.0315411	0.974838	0.985304	9.57163	10.9104	37.1452	9.75165	7.66637	28.0727	2.1318	30.3076	10.5424	34.8207	3.46835	24.5095	6.21446	17.2426	Nontarget
Tbc1d8	130.773	-1.11191	0.311207	-3.57291	0.000353036	0.00225644	10.8314	20.2042	36.2211	16.2402	12.9468	45.4494	20.0685	40.6026	17.358	38.2276	55.7902	59.9034	49.5888	65.7087	Nontarget
Tbc1d8b	59.8438	0.449359	0.391609	1.14747	0.251189	0.413942	13.1269	5.61	9.10353	23.4761	3.45469	13.1322	23.0283	11.8632	19.9345	14.8117	17.8023	17.2447	26.1355	20.675	Nontarget
Tbc1d9	16.2539	-0.470787	0.690718	-0.68159	0.495498	0.653425	1.55857	1.4652	2.56077	4.18526	0.646623	3.97129	4.0067	2.99877	2.04345	2.31588	7.16142	5.81812	8.71529	5.47715	Nontarget
Tbc1d9b	177.994	-0.269133	0.218822	-1.22991	0.218729	0.376232	26.3291	24.7189	38.1014	39.4422	29.774	43.1005	30.7638	41.1438	34.2553	37.6725	55.7091	59.1648	65.4754	60.7266	Nontarget
Tbca	108.909	-0.124436	0.371334	-0.335106	0.737545	0.837609	143.975	494.691	764.927	159.475	572.299	1201.64	204.91	884.771	134.586	959.241	120.86	513.852	79.4819	546.139	Nontarget
Tbcb	45.2097	-0.0868759	0.460135	-0.188805	0.850245	0.910954	13.8228	32.1501	85.5488	11.0246	16.9512	78.0666	13.374	60.8907	10.059	68.12	14.5415	89.0727	17.1884	93.3569	Nontarget
Tbcc	19.1731	0.475047	0.705388	0.673455	0.500658	0.657539	10.6384	30.3116	28.9129	23.0795	23.3439	26.7302	21.1327	26.5455	12.2048	16.7005	11.3034	35.1714	16.0044	20.9624	Nontarget
Tbccd1	42.0627	0.710855	0.449026	1.58311	0.113397	0.234762	28.2686	9.98778	22.4427	24.7605	7.85445	17.3828	17.8052	23.1494	27.86	16.4251	13.4127	19.9882	14.9918	17.1172	Nontarget
Tbcd	68.3002	-0.329593	0.349631	-0.942686	0.345842	0.514853	12.0715	8.90224	20.5646	18.553	5.02954	25.0656	15.2312	18.6596	14.4978	23.194	28.786	32.351	27.2567	33.2963	Nontarget
Tbce	36.495	-0.239806	0.465048	-0.515658	0.606093	0.743662	11.0154	28.1996	29.8095	10.3638	28.9266	29.3991	17.1066	31.7466	17.0742	32.0138	22.3154	43.8257	24.3361	43.8008	Nontarget
Tbcel	197.446	0.822835	0.256859	3.20346	0.00135789	0.00687167	60	31.4715	38.653	70.2146	30.3642	33.9353	71.9061	47.392	76.1576	39.3674	39.8829	43.0168	40.1197	38.8477	MEIOC.target
Tbck	190.342	0.358372	0.231274	1.54956	0.121248	0.246087	55.4292	12.0796	15.3784	63.5122	12.9434	18.1106	54.3592	19.3778	57.1143	19.4702	53.3869	22.8341	59.2965	22.4475	Nontarget
Tbk1	158.041	-0.54425	0.29192	-1.86438	0.0622685	0.150173	67.5397	56.3163	73.1219	90.5019	32.6287	58.0326	62.3996	67.0419	82.1528	73.2263	90.7052	61.1051	90.7939	50.6485	Nontarget
Tbkbp1	32.2043	0.442026	0.516787	0.855335	0.392365	0.560127	15.5056	9.15347	5.55184	21.7394	9.51829	7.96509	15.1234	6.03995	17.0441	11.1126	15.2921	8.86456	16.7665	9.45326	Nontarget
Tbl1x	191.388	-0.580547	0.224834	-2.58211	0.00981977	0.0346599	21.9506	17.7937	46.8677	27.2167	13.2144	56.4361	32.6089	62.0691	27.5485	59.7201	56.4616	75.8761	57.3769	82.3879	Nontarget
Tbl1xr1	695.009	2.12576	0.21811	9.74628	1.9136e-22	2.92906e-20	469.84	32.2119	49.9371	458.396	45.5115	49.0281	473.022	60.9083	397.465	59.189	101.26	44.0156	88.2997	44.8242	MEIOC.target
Tbl2	452.443	0.902155	0.229506	3.93086	8.4644e-05	0.00065161	137.334	44.5286	37.6171	142.37	48.0456	45.662	90.1243	39.7831	128.553	38.576	40.25	30.6759	50.8666	24.4849	MEIOC.target
Tbl3	95.1169	-0.890959	0.303205	-2.93847	0.00329837	0.0143272	7.92981	16.9658	22.8511	10.5831	19.0771	32.0433	12.2003	30.4068	11.839	26.6532	15.4016	22.6291	16.2038	22.1515	Nontarget
Tbp	203.718	0.533641	0.241042	2.21389	0.026836	0.0782121	154.22	75.4121	123.255	188.388	63.3376	136.997	154.996	122.65	190.37	138.799	60.2156	88.6679	70.5687	58.7104	Nontarget
Tbpl1	135.635	0.800289	0.333508	2.39961	0.0164127	0.052608	218.891	44.9795	86.4598	162.095	39.2616	96.1766	161.165	105.53	162.905	122.783	51.0356	34.7592	51.6706	78.4461	Nontarget
Tbrg1	95.5894	-0.537539	0.371303	-1.44771	0.147698	0.28455	13.8279	60.7083	96.418	7.65504	42.8651	92.6999	23.0887	112.183	18.3829	132.936	21.8813	98.4234	21.0049	107.36	Nontarget
Tbrg4	53.6859	-0.523882	0.40085	-1.30693	0.191238	0.343325	18.688	30.4089	25.4201	25.0302	26.5455	31.701	20.2812	31.7811	22.3354	27.5714	25.7603	20.2703	21.1987	23.9553	Nontarget
Tbx1	16.5965	-1.20433	0.704276	-1.71002	0.0872618	0.193488	4.18541	3.17018	8.23368	7.79336	13.1371	14.7867	4.80042	17.2111	9.74482	9.94656	15.3862	13.2285	21.3572	17.0212	Nontarget
Tbx18	20.9306	0.174954	0.619927	0.282217	0.777777	0.865699	2.27617	4.13891	1.41569	5.15497	6.35992	3.71971	3.9031	3.02655	3.95248	4.67507	9.33833	7.07251	6.64712	8.36526	Nontarget
Tbx2	13.8304	-0.995258	0.746615	-1.33303	0.182523	0.331927	1.56384	1.35669	1.22954	1.51918	0.929809	4.24734	3.76595	5.79595	2.83823	3.93975	7.56132	8.0015	11.4496	6.16315	Nontarget
Tbx22	44.8438	-1.90282	0.470655	-4.04292	5.27903e-05	0.000432074	2.95966	8.78265	16.1344	4.95313	11.3221	24.1787	5.56557	18.358	3.44445	21.749	14.2794	30.603	17.7234	21.3137	Nontarget
Tbx3	17.6747	-0.832355	0.700532	-1.18818	0.234764	0.394881	0.627795	0.321884	1.76291	1.93707	1.23326	3.62204	5.2984	4.32874	3.5396	5.99062	10.6863	5.98468	7.02308	9.53054	Nontarget
Tc2n	148.2	1.04067	0.282486	3.68396	0.000229641	0.00155549	103.456	44.7716	48.757	92.5998	21.8216	31.839	91.2131	38.9542	80.314	58.496	40.452	37.0527	39.6338	30.2635	MEIOC.target
Tcaf1	37.1998	-1.02434	0.549157	-1.8653	0.06214	0.149925	0.621219	4.65125	8.94314	3.81206	2.45997	8.58241	5.48094	12.7435	3.0033	14.1842	10.4608	17.4261	10.7479	21.9371	Nontarget
Tcaf2	10.0568	-1.18074	0.872259	-1.35366	0.175846	0.323074	0.228926	0.170803	3.99851	0.749407	0.259224	2.68861	1.23637	5.09457	1.11034	4.89322	2.15899	6.54406	3.45187	6.42967	Nontarget
Tcaim	49.1852	-0.0371808	0.409951	-0.0906956	0.927734	0.958391	21.5565	8.9974	25.7987	33.6681	10.4059	26.1936	23.8505	23.9111	23.7378	24.5149	20.1102	18.0881	17.0188	18.0169	Nontarget
Tcam1	135.252	-1.59607	0.698578	-2.28473	0.0223284	0.0673401	62.7812	43.498	77.3074	50.5786	32.0944	58.1176	45.3792	56.1529	71.0645	69.6629	3.96007	0.751599	3.71957	2.49764	Nontarget
Tcea1	206.627	1.66015	0.30408	5.45959	4.77232e-08	8.99944e-07	253.565	39.8927	87.3306	204.835	50.4915	74.8223	171.703	98.4053	210.425	83.5741	70.7997	81.9206	59.3573	91.1105	MEIOC.target
Tcea2	49.6849	0.577213	0.719726	0.801991	0.422558	0.587453	43.5855	110.702	112.901	37.6844	83.9918	85.6519	52.272	80.9197	33.0575	105.635	4.78934	20.6393	4.27049	7.33808	Nontarget
Tcea3	16.9866	-0.497864	0.719119	-0.692324	0.488734	0.647361	4.26784	38.9332	15.5115	7.22191	21.8385	17.5405	10.3928	12.5111	10.4047	18.6892	21.5526	23.3842	21.8349	38.9772	Nontarget
Tceal1	15.1661	-0.485278	0.800319	-0.606356	0.544279	0.69376	2.23111	10.2457	7.93089	0	2.97021	7.52789	2.42646	10.8719	2.51957	10.8902	5.15134	14.8187	3.69875	19.3775	Nontarget
Tceal3	11.7191	0.23457	1.11786	0.209838	0.833794	0.900412	3.15676	32.5619	20.3965	0	14.0506	10.8201	10.1296	33.6252	4.70917	11.7823	0	33.0668	11.2727	34.9052	Nontarget
Tceal8	53.0889	-1.00659	0.443841	-2.26791	0.0233348	0.0698031	10.711	46.8846	79.2338	9.10804	23.2904	94.0051	17.3355	85.8381	10.4102	107.207	34.0196	157.824	41.3295	113.034	Nontarget
Tceal9	121.334	-0.865783	0.350331	-2.47133	0.0134613	0.0449021	21.9439	140.553	363.5	21.8398	74.1297	287.971	41.1336	370.896	32.7518	300.548	74.7796	511.249	79.1411	448.619	Nontarget
Tceanc	81.1324	1.48058	0.429767	3.44508	0.000570883	0.00336421	101.196	17.879	7.35607	153.526	13.5001	16.8544	139.695	9.72129	147.931	26.3835	80.0796	38.0926	107.278	21.2167	MEIOC.target
Tceanc2	58.2572	1.59189	0.413421	3.85052	0.000117867	0.000874248	45.5143	9.73953	26.6474	58.2381	16.925	10.5367	45.3881	15.9619	29.9483	26.6143	14.2611	34.7782	24.2027	14.5881	MEIOC.target
Tcerg1	687.997	-0.745388	0.24652	-3.02365	0.00249749	0.0114179	197.629	270.878	191.901	210.145	157.024	151.446	311.321	172.817	236.152	173.859	283.759	122.177	258.991	113.349	Nontarget
Tcf12	319.149	0.182059	0.22714	0.801526	0.422827	0.587546	121.084	38.5002	62.3873	156.716	28.5184	73.1573	108.538	71.3839	115.407	79.5229	117.017	77.3793	132.283	93.2264	Nontarget
Tcf19	14.8786	-0.501789	0.731126	-0.686323	0.49251	0.650607	9.22357	4.44896	12.3042	5.15868	5.29768	14.0321	13.5726	13.4918	10.2211	9.04014	14.6086	9.93977	14.9659	17.9548	Nontarget
Tcf20	2430.26	0.633371	0.166424	3.80576	0.00014137	0.0010172	867.402	154.455	166.999	1026.39	145.666	196.66	647.532	180.472	894.715	186.776	331.107	120.275	371.144	111.319	MEIOC.target
Tcf21	37.8404	-0.757269	0.499683	-1.5155	0.129647	0.25846	7.47041	12.3357	38.9616	7.91596	14.3937	54.2262	13.7324	87.7741	15.4657	48.8764	30.4238	95.2278	32.2087	90.2281	Nontarget
Tcf23	13.08	-1.51661	0.821618	-1.84589	0.0649089	0.155164	0.74334	1.10837	4.14446	0.271042	0.552161	4.08945	1.33082	10.3323	1.19661	5.49242	3.84159	10.0888	3.31294	6.84367	Nontarget
Tcf24	35.4862	-0.0236473	0.515178	-0.0459012	0.963389	0.978836	17.2807	4.48978	10.0413	22.2903	2.92069	13.184	14.3666	10.0179	22.7041	10.6093	13.739	4.45726	12.5702	13.9911	Nontarget
Tcf25	301.196	-0.563261	0.235871	-2.38801	0.0169401	0.0539464	46.9003	106.936	132.815	71.2148	65.0663	140.533	67.2031	117.116	71.0975	121.281	127.237	187.353	141.135	182.59	Nontarget
Tcf3	207.959	-0.677227	0.227295	-2.9795	0.00288716	0.0128311	64.846	79.0915	69.8773	63.3715	43.5239	70.0105	66.3677	75.663	78.6491	69.1904	134.987	93.4782	176.633	96.2785	Nontarget
Tcf4	254.518	1.85091	0.266288	6.95079	3.6324e-12	1.35909e-10	96.3815	15.3128	28.5142	85.8055	9.5057	56.8812	94.7841	51.1271	125.67	43.7636	53.3653	75.0837	66.2819	66.4184	MEIOC.target
Tcf7	92.5252	0.0846664	0.305048	0.277551	0.781357	0.868144	43.53	30.3791	39.5792	63.0184	27.6279	53.481	59.3937	65.9386	56.8058	48.7449	69.0574	77.4758	75.0668	74.7283	Nontarget
Tcf7l1	24.4291	-0.422076	0.571171	-0.738966	0.459927	0.623141	8.04536	5.06083	9.61882	5.14312	2.28115	12.1895	11.3764	7.25146	9.44763	10.3875	20.8476	21.3502	29.6305	20.8202	Nontarget
Tcf7l2	76.3369	-0.643126	0.364033	-1.76667	0.0772842	0.177142	14.2083	11.1628	24.9161	25.5759	16.6833	57.3768	27.4385	21.1281	19.5286	34.2514	56.2553	40.152	61.5079	56.0025	Nontarget
Tcfl5	216.964	0.932063	0.320581	2.90742	0.00364421	0.0155449	327.947	77.5616	148.935	195.516	50.5138	88.7376	163.05	123.244	223.368	137.995	37.0714	35.2025	41.6777	51.1879	MEIOC.target
Tchh	153.924	0.298655	0.418512	0.713611	0.475468	0.63685	23.8434	83.6516	5.27211	24.7181	81.3484	3.78023	33.5051	3.58602	26.2865	2.89192	42.2779	8.24119	39.2059	6.43622	Nontarget
Tchp	347.223	0.167072	0.26777	0.623939	0.532668	0.68485	246.209	407.167	111.309	151.877	183.769	74.2841	157.404	60.2773	183.349	65.8334	46.9391	22.8551	48.5633	22.2929	Nontarget
Tcirg1	10.7375	-0.754713	0.843205	-0.895053	0.370759	0.539038	2.47791	4.28686	3.38195	0.798092	5.39836	3.76497	2.3371	3.46558	1.75657	3.91741	5.68936	6.82844	6.26912	6.35474	Nontarget
Tcn2	24.6608	-0.197027	0.581944	-0.338566	0.734936	0.835613	3.43645	5.13899	22.447	5.27257	4.59368	17.1852	5.56914	25.7202	4.29153	28.3774	9.1792	37.1255	9.7142	47.8913	Nontarget
Tcof1	196.792	-0.905966	0.256045	-3.53831	0.000402702	0.00252729	35.2912	52.6714	44.8439	43.5019	37.9056	48.6497	48.7441	44.3553	51.3241	40.0089	75.706	40.7406	83.4994	44.4733	Nontarget
Tcp1	967.312	-0.13943	0.136671	-1.02019	0.307638	0.477333	815.393	492.397	1276.23	392.038	241.321	647.198	483.807	882.283	523.265	912.089	228.161	385.899	249.937	367.923	Nontarget
Tcp10a	91.6252	-2.0931	0.771171	-2.71418	0.00664391	0.0251947	117.11	182.449	102.639	33.7034	35.5152	38.6952	39.1537	58.9357	69.3288	69.0352	10.732	1.79984	11.8995	2.46829	Nontarget
Tcp10b	40.6224	-4.5785	1.55032	-2.95326	0.00314441	0.0137412	33.5109	72.9504	36.4732	12.4404	18.4981	8.72407	10.9543	21.1328	21.77	23.7484	3.41822	0	3.18771	0	Nontarget
Tcp10c	40.3377	5.40895	1.60901	3.36166	0.000774741	0.00431935	22.2152	63.6905	39.044	7.88264	7.14847	9.96345	29.0268	16.1374	21.8341	24.0448	0	2.33547	0	5.19851	MEIOC.target
Tcp11	68.2727	-4.08662	1.53926	-2.65493	0.00793253	0.0291164	51.2893	132.839	63.9154	21.7628	47.9071	30.6372	38.0609	38.7593	38.9419	38.4038	2.65957	0	3.33524	0	Nontarget
Tcp11l1	14.2166	-0.136569	0.748803	-0.182383	0.855282	0.913952	2.94264	1.39098	3.69745	4.04578	1.3446	6.08271	5.92088	5.47515	4.09544	5.17767	3.25545	4.7	4.07438	2.52628	Nontarget
Tcp11l2	35.0173	-0.181416	0.530753	-0.341808	0.732495	0.834125	16.0586	10.0819	16.3876	12.372	8.41927	28.1653	10.5071	23.1042	10.2249	25.3025	8.16315	12.1213	9.81629	18.3636	Nontarget
Tcta	19.6201	0.789097	0.677587	1.16457	0.244193	0.40599	41.9597	7.54686	40.1021	22.648	6.56421	25.7505	13.8552	31.4675	24.328	31.0126	16.5817	21.8035	5.33837	18.8625	Nontarget
Tcte1	17.2655	0.170598	1.69862	0.100433	0.92	0.953829	11.1086	13.5853	8.7232	10.2967	3.60615	3.91387	7.22274	2.41457	14.0245	5.29993	0	0.443238	1.02409	0	Nontarget
Tcte2	25.1212	-1.48718	0.769368	-1.93299	0.0532373	0.133345	35.4551	33.1625	40.0104	16.9532	21.2457	19.2288	19.4237	19.2104	38.2867	30.1737	13.1345	3.85348	17.5909	6.42473	Nontarget
Tcte3	33.2189	-1.23874	0.912659	-1.35728	0.174691	0.32171	145.318	135.778	142.195	79.1425	97.8101	221.602	45.1344	243.744	77.1717	131.337	15.2591	25.3534	16.8904	1.00454	Nontarget
Tctex1d2	14.1804	0.163218	1.11005	0.147037	0.883103	0.930721	25.8914	38.2218	88.8065	17.8884	7.80557	32.149	15.5221	92.1208	21.0632	61.6032	3.80596	18.7529	3.57231	7.47799	Nontarget
Tctn1	127.082	0.775428	0.31575	2.45583	0.0140559	0.0466393	34.4962	19.3824	16.703	38.8371	19.8554	19.6269	27.9259	22.7804	42.5621	21.0185	12.0404	13.6627	17.3567	14.4475	MEIOC.target
Tctn3	25.7785	0.203001	0.599144	0.338819	0.734746	0.835558	13.4538	9.80761	15.1847	13.307	6.94603	6.3511	9.48535	14.9155	14.0093	11.5207	7.69212	8.26532	6.9363	8.24975	Nontarget
Tdg	190.855	1.20249	0.265446	4.53007	5.89634e-06	6.3062e-05	155.091	26.7887	31.7196	178.764	24.3605	36.4478	133.799	42.882	147.092	39.7592	70.8971	51.8983	103.282	44.6051	MEIOC.target
Tdp1	42.2886	0.192652	0.418832	0.459974	0.645535	0.774143	16.1298	20.1354	30.3532	20.3713	13.6909	37.3002	16.3772	33.7164	18.773	36.102	17.7597	42.9796	23.7598	47.9925	Nontarget
Tdp2	108.02	0.638761	0.304971	2.0945	0.0362159	0.0991268	107.336	42.7052	91.9866	96.883	30.2751	83.6731	84.5179	110.277	85.6292	117.716	46.9222	90.6115	58.6296	87.468	Nontarget
Tdrd1	690.993	-0.18962	0.173696	-1.09167	0.274976	0.441249	273.572	122.874	176.662	227.371	72.1881	156.639	281.042	172.843	294.9	192.621	96.4517	51.1738	99.6883	62.9616	Nontarget
Tdrd12	137.79	-0.965304	0.368704	-2.6181	0.00884206	0.0317721	80.5175	71.7737	67.5366	65.9584	63.2272	67.9873	89.8045	87.0511	92.4006	80.2879	32.072	14.3279	23.9318	15.5178	Nontarget
Tdrd3	127.93	0.910086	0.285974	3.18241	0.00146055	0.00730647	96.2169	43.6503	54.6181	78.9129	32.1796	47.3969	69.5714	55.5181	75.4491	55.5098	38.2828	36.7748	31.0827	44.3867	MEIOC.target
Tdrd5	243.436	-0.258494	0.280423	-0.9218	0.356633	0.52542	101.482	80.5775	139.627	70.6325	48.4583	119.419	97.0541	144.665	120.065	144.715	16.4066	19.944	20.411	24.7147	Nontarget
Tdrd6	187.487	-0.588052	0.81004	-0.725954	0.467867	0.630401	58.5496	67.0289	53.5708	20.3257	15.3318	21.2689	26.5259	24.9705	46.1063	40.6694	0.758461	0.185053	1.08496	1.23853	Nontarget
Tdrd7	223.928	-1.63273	0.326651	-4.9984	5.78089e-07	8.35995e-06	67.6663	32.1213	66.3089	102.667	19.087	50.2529	115.477	61.9736	97.4099	61.4693	167.703	27.4231	133.741	35.288	Nontarget
Tdrd9	361.971	-1.32907	0.235768	-5.63718	1.72859e-08	3.63158e-07	67.3496	131.709	146.345	50.5465	82.1307	108.01	67.9535	122.719	68.5859	114.106	41.5896	32.5286	35.7595	27.0996	Nontarget
Tdrkh	287.88	0.605566	0.223023	2.71526	0.00662231	0.0251328	391.03	160.143	240.902	353.473	114.061	236.307	263.928	248.357	325.506	219.56	128.631	133.589	126.846	167.827	MEIOC.target
Tdrp	172.824	-0.0225082	0.236666	-0.0951053	0.924231	0.9567	79.6328	39.4996	310.854	57.0337	26.0974	116.312	96.4918	124.466	70.921	122.816	71.3393	144.25	79.9378	201.455	Nontarget
Tead1	123.712	-0.983725	0.321216	-3.0625	0.00219493	0.0102984	8.37665	8.05069	16.6362	11.9915	12.1891	19.396	17.3351	24.2539	13.5532	18.8537	32.9318	51.6602	39.5003	51.0948	Nontarget
Tead2	20.1489	-1.32234	0.62665	-2.11017	0.0348433	0.0962868	4.36241	11.0681	11.6349	6.83924	12.0315	12.976	2.1091	12.4428	4.06531	10.0507	10.9403	14.6825	12.5682	13.7751	Nontarget
Tead3	15.1568	0.740071	0.718291	1.03032	0.302859	0.473032	7.92622	8.53726	5.52488	6.11516	3.369	9.01604	10.6905	11.3009	8.08204	8.25444	11.4928	8.13696	7.53624	21.0097	Nontarget
Tec	13.0029	-0.253686	0.803172	-0.315855	0.752113	0.848593	3.69077	5.27175	5.01788	4.08465	6.60451	7.14875	8.49689	5.49069	3.77539	6.18961	10.1965	8.22353	5.71364	7.53361	Nontarget
Tecpr1	50.32	0.0994539	0.405585	0.245211	0.806293	0.883763	11.2685	8.1875	13.1872	9.38671	4.15072	11.908	7.86531	11.52	12.8962	9.1733	10.7459	13.2182	13.411	15.3294	Nontarget
Tecpr2	192.486	0.0496909	0.276087	0.179983	0.857166	0.915253	42.6117	14.1473	13.4624	51.426	11.4318	20.1958	33.5532	14.128	51.8247	15.5131	39.2302	16.2958	43.0152	13.0702	Nontarget
Tecr	59.3225	-0.869667	0.492948	-1.76422	0.0776956	0.177592	10.5102	62.4557	114.334	15.7834	39.0616	154.923	23.9943	94.687	29.8886	87.5419	44.4949	152.571	61.3323	173.572	Nontarget
Tef	255.947	0.541022	0.299536	1.8062	0.0708874	0.165737	106.823	25.3998	37.7212	111.916	45.303	34.5786	92.551	48.5831	113.209	40.7313	81.4365	47.7411	95.737	51.9022	Nontarget
Tefm	13.2889	-0.289314	0.814376	-0.355258	0.722396	0.828464	10.408	10.8702	17.7998	11.0584	5.56944	26.7162	5.61469	28.8006	8.27379	28.5871	6.39115	13.3686	8.37002	22.2826	Nontarget
Tek	10.524	-0.848085	0.930122	-0.9118	0.361874	0.530278	0.267599	1.39909	3.24925	1.6079	0.539145	3.02127	1.87991	5.42645	2.98551	4.30563	4.91973	7.39153	3.18744	2.58271	Nontarget
Tekt1	35.8337	-0.418957	1.40049	-0.29915	0.764826	0.857274	35.3313	91.8503	99.9296	11.5875	39.621	32.1009	11.6488	54.9355	13.9603	70.8696	1.01979	2.4624	0.724671	2.05598	Nontarget
Tekt2	13.3942	-0.265142	1.03439	-0.256327	0.797698	0.878825	10.9375	34.3539	16.8234	6.7599	18.0585	4.58744	3.82106	22.0888	10.1136	7.08419	2.78155	6.96417	5.67404	3.87321	Nontarget
Telo2	34.9199	-0.0386555	0.460609	-0.0839226	0.933118	0.961592	8.51447	11.0144	10.3742	10.7282	7.91401	9.34055	9.22512	7.98346	10.3379	9.30736	13.14	11.6019	13.3314	14.5196	Nontarget
Tenm2	13.1749	-1.16901	0.7115	-1.64302	0.100378	0.214554	1.09689	0.377051	1.73051	1.32435	0.459265	1.33048	0.873886	1.09106	1.00861	1.44376	3.40193	2.04889	3.72836	2.0087	Nontarget
Tenm3	143.429	-0.69624	0.266329	-2.61421	0.0089434	0.0320841	15.7503	7.30893	20.3964	26.7203	4.6014	20.2427	22.2942	20.8312	20.3127	15.0806	43.1374	23.7894	47.3999	21.458	Nontarget
Tenm4	143.474	-1.54613	0.288894	-5.3519	8.70352e-08	1.53552e-06	4.79055	4.86679	13.6005	6.379	4.26378	17.499	8.16225	15.0921	5.79181	12.4371	23.2537	21.9936	28.6636	18.0782	Nontarget
Tep1	77.4278	-1.2994	0.413716	-3.1408	0.00168486	0.00827062	5.08904	8.87518	7.34616	10.7514	5.93057	8.73819	8.0424	8.38393	11.5997	7.79837	22.9467	7.80185	17.728	7.50072	Nontarget
Tepsin	29.9592	-0.468655	0.564088	-0.830819	0.406076	0.573344	6.8691	11.6513	7.60475	11.729	9.77907	5.50335	17.0416	9.31119	18.6381	5.97849	24.5442	8.25736	23.2331	11.9867	Nontarget
Terb1	67.7816	1.34747	0.495955	2.71691	0.00658938	0.0250378	79.3462	19.4126	23.9834	67.0971	14.4509	28.756	52.6543	27.4757	73.8902	34.7268	11.1343	10.8786	6.9563	7.65255	MEIOC.target
Terb2	13.4137	1.32517	0.978612	1.35413	0.175695	0.322948	17.6227	3.07138	9.3071	21.7884	3.80502	6.56147	11.191	11.374	12.6428	12.8861	3.118	5.95621	1.78872	1.24784	Nontarget
Terf1	73.9108	-0.0784997	0.382224	-0.205376	0.837278	0.903016	70.5875	46.9662	69.4299	65.1143	50.015	82.0108	59.5114	58.5502	51.9965	67.3673	47.0696	41.0504	42.0572	49.8698	Nontarget
Terf2	159.48	1.50941	0.271557	5.55837	2.72305e-08	5.46745e-07	180.638	52.6392	49.8727	157.614	44.0712	64.8318	140.275	55.9133	166.307	53.2649	45.4939	44.1256	57.2989	50.6988	MEIOC.target
Terf2ip	92.7711	1.75037	0.320659	5.45866	4.79737e-08	9.03223e-07	65.3115	16.397	22.0492	59.7265	11.1017	25.0711	45.9808	21.3712	52.4914	25.2236	18.2348	32.9819	25.711	29.5685	MEIOC.target
Tert	22.4878	-0.891122	0.63924	-1.39403	0.163307	0.305965	5.16877	1.16485	4.18684	5.97612	3.47805	5.09224	6.37834	4.00496	4.42159	5.9723	11.6375	3.8583	12.1411	7.87579	Nontarget
Tesk1	226.844	0.747045	0.302144	2.47248	0.013418	0.0448254	98.1452	72.2355	47.9657	103.747	56.6075	45.1534	69.4043	40.1219	120.735	51.0366	28.5913	22.0332	28.1843	23.1067	MEIOC.target
Tesk2	77.1159	0.144891	0.405059	0.357703	0.720566	0.827012	50.5346	13.9498	17.4352	64.925	21.3528	18.2264	46.673	13.6045	62.2689	19.7766	45.2569	17.4823	45.8167	11.0087	Nontarget
Tesmin	271.916	0.46204	0.450809	1.02491	0.305404	0.475372	304.819	109.028	237.144	234.48	87.1033	185.809	180.104	239.301	281.343	253.285	10.105	13.0997	10.0927	5.91002	Nontarget
Tet1	50.1021	-1.00531	0.446313	-2.25249	0.0242914	0.072243	1.14426	0.726925	2.22636	3.59778	0.663332	3.46762	4.70967	4.30389	3.9978	3.37633	11.711	6.58322	9.9682	4.93792	Nontarget
Tet2	209.83	-0.779337	0.318424	-2.44748	0.0143859	0.0474804	18.5323	8.02057	13.4679	34.5797	6.36464	13.8127	43.9011	18.4155	32.0035	16.0678	86.6222	22.3472	71.8939	23.2689	Nontarget
Tet3	1100.52	-0.939151	0.186295	-5.0412	4.62631e-07	6.84136e-06	111.157	37.5661	40.0165	195.971	41.193	64.999	188.027	50.1124	176.915	48.9227	476.489	71.8993	489.339	85.724	Nontarget
Tex10	180.567	-0.396546	0.219234	-1.80878	0.0704844	0.165122	50.326	33.3077	80.7673	55.8821	37.7988	93.9658	58.0398	105.126	60.1604	112.948	67.5432	95.8917	76.875	96.8601	Nontarget
Tex101	190.894	0.223415	0.311945	0.716201	0.473868	0.635381	98.3031	157.477	626.678	87.076	160.846	676.852	84.7381	563.681	107.376	636.511	34.7484	226.845	29.896	267.35	Nontarget
Tex11	197.459	-0.718537	0.247327	-2.90521	0.00367006	0.0156213	61.2591	33.9313	87.3475	62.025	39.466	80.2569	77.2421	107.364	57.8999	97.0235	124.318	117.903	137.128	110.968	Nontarget
Tex12	34.997	0.152936	0.615797	0.248355	0.803859	0.882411	38.1969	46.7783	107.964	57.2973	52.7912	111.562	27.8154	169.341	35.0413	126.074	28.8696	64.2938	8.88993	65.4191	Nontarget
Tex13b	158.83	-0.216999	0.277203	-0.782817	0.433735	0.598244	126.117	52.2131	52.8883	145.634	33.58	59.0529	149.041	42.603	129.758	48.6862	216.696	68.8321	211.835	66.599	Nontarget
Tex13c2	17.8391	1.21237	0.686132	1.76696	0.0772347	0.177133	13.5007	10.4044	9.87088	20.8994	15.3939	9.31963	15.2306	9.44375	13.3524	7.38644	9.19438	10.4173	7.03616	11.9597	Nontarget
Tex14	378.49	-0.484809	0.208126	-2.3294	0.0198381	0.0611752	97.774	68.3433	95.6505	109.207	50.2798	93.0744	107.122	93.1752	106.543	81.8368	143.542	88.3704	125.899	77.9136	Nontarget
Tex15	3128.69	-1.00502	0.187202	-5.36864	7.93342e-08	1.41031e-06	597.005	248.096	147.256	801.695	293.874	162.377	616.511	161.81	548.265	189.486	1301.36	191.685	1566.27	178.612	Nontarget
Tex16	126.293	-0.554413	0.299226	-1.85282	0.0639082	0.153468	37.8088	16.4102	28.9916	61.5833	33.0807	40.9962	60.6406	32.0488	54.7687	39.2136	67.0556	31.15	67.2063	28.9759	Nontarget
Tex19.1	54.96	-0.383179	0.38501	-0.995242	0.319619	0.489542	20.8041	29.1185	47.0308	28.5741	22.3149	38.6425	32.2746	42.4244	28.7773	43.8131	37.7062	44.5669	39.1143	50.1134	Nontarget
Tex19.2	30.9158	0.457521	0.536444	0.852878	0.393727	0.561189	15.035	16.4214	24.4706	11.9835	8.99289	24.6099	8.13522	30.502	14.4522	22.0721	7.41222	24.6135	8.83753	21.4199	Nontarget
Tex2	237.391	0.0917153	0.23423	0.391561	0.695383	0.80986	60.2899	61.6208	54.6771	70.6262	39.9823	46.5657	65.5918	55.6761	79.3412	61.025	39.8604	36.1863	42.5267	32.9258	Nontarget
Tex261	85.5232	0.683129	0.371229	1.84018	0.0657413	0.156626	52.481	16.4595	23.9211	36.4725	7.93926	22.7183	30.1586	25.4909	42.8185	36.3279	30.7699	34.1575	30.5595	32.6419	Nontarget
Tex264	27.8561	-0.29104	0.541402	-0.537567	0.590876	0.731981	17.7323	16.1527	30.5275	13.642	19.2185	24.228	17.3933	37.0773	20.4961	39.4074	21.8308	24.3735	20.4469	44.1121	Nontarget
Tex30	139.215	0.556137	0.310997	1.78824	0.0737372	0.171307	269.441	96.1786	245.957	235.072	100.349	274.855	170.442	265.733	187.279	320.468	76.7575	163.748	87.2687	168.446	Nontarget
Tex47	15.1516	6.80734	1.93797	3.51261	0.000443736	0.00272106	56.2972	9.36739	2.4202	17.3476	0.968917	2.2097	28.3541	3.5487	31.4873	3.8913	0	0	0	2.95479	MEIOC.target
Tex9	111.607	0.13222	0.327775	0.403386	0.686664	0.803916	52.9415	104.852	77.4437	44.6599	72.376	78.5208	37.7002	68.9031	40.0526	66.9694	21.2951	41.3856	20.0884	27.8954	Nontarget
Tfam	169.085	2.26022	0.264505	8.5451	1.28425e-17	1.13806e-15	591.441	52.7226	80.9714	489.038	33.0481	88.615	383.93	83.4095	434.101	109.924	159.2	150.61	156.349	155.846	MEIOC.target
Tfap2a	9.36334	0.245174	0.998884	0.245448	0.806109	0.883763	4.16283	0	2.03229	6.85199	2.58562	5.4643	7.70685	3.44841	4.17809	3.09815	5.12387	3.07699	4.85997	2.29241	Nontarget
Tfap4	26.7327	-0.335184	0.584385	-0.573566	0.566261	0.712269	6.54616	8.18451	11.2739	18.9178	12.2982	17.1977	17.5428	14.7647	12.0324	12.2925	27.0544	22.13	17.5928	14.5511	Nontarget
Tfb1m	24.4374	-0.762218	0.610876	-1.24775	0.212124	0.368746	25.512	13.4819	17.5549	32.3641	6.58675	39.5643	21.1451	26.9415	45.569	29.7131	41.4768	21.4333	46.6631	25.3075	Nontarget
Tfb2m	115.479	1.58283	0.287407	5.50727	3.64431e-08	7.05285e-07	147.061	20.3551	39.8128	113.56	15.301	36.2877	110.477	44.863	128.539	42.0384	50.4442	48.8899	52.6191	52.6275	MEIOC.target
Tfcp2	90.9415	0.605194	0.321425	1.88284	0.0597214	0.145369	51.2231	16.2197	22.5765	58.6301	16.3653	25.3607	53.8326	21.0345	65.8908	24.0891	29.687	19.2453	33.1066	19.8692	Nontarget
Tfcp2l1	177.417	0.658985	0.34355	1.91816	0.0550907	0.136695	36.2865	3.91633	7.85999	53.6018	10.1196	8.77213	33.6651	7.85839	49.4223	6.7643	27.3716	8.41161	33.0762	9.58059	Nontarget
Tfdp1	308.645	1.2279	0.220981	5.55661	2.75072e-08	5.51361e-07	432.413	94.8109	131.73	408.972	71.7631	142.826	370.622	151.774	371.834	139.743	184.15	145.473	154.291	142.699	MEIOC.target
Tfdp2	357.85	1.22101	0.230959	5.28671	1.24536e-07	2.10283e-06	370.502	43.424	92.8047	373.341	36.2036	129.143	256.02	110.982	287.093	117.146	150.468	139.235	183.221	157.97	MEIOC.target
Tfe3	86.9035	-0.474487	0.308735	-1.53688	0.124324	0.25056	10.2765	9.20354	33.6181	14.5401	15.6411	48.8275	15.4513	44.6555	16.8608	48.4171	33.0789	73.117	31.9615	68.6237	Nontarget
Tfeb	20.6175	-1.09712	0.627876	-1.74735	0.0805765	0.182174	2.59141	5.14713	15.33	6.47584	6.67388	16.9963	3.97296	13.9095	2.62015	14.1473	10.4897	16.9646	13.9655	27.1708	Nontarget
Tfg	164.662	0.757985	0.265179	2.85839	0.00425803	0.0176398	179.6	45.9422	136.014	162.49	29.6854	168.693	127.829	223.466	161.742	177.782	73.9249	260.18	100.951	161.849	MEIOC.target
Tfip11	122.378	0.188805	0.270847	0.69709	0.485747	0.645046	39.783	29.0847	37.0948	46.4906	31.4188	46.2192	39.0047	34.9776	41.2979	28.6982	40.3098	46.933	52.5039	44.7235	Nontarget
Tfpi	14.6492	-0.928258	0.738883	-1.2563	0.209008	0.364943	1.88515	1.78596	11.7193	1.38902	1.29938	23.8999	5.11406	17.0584	2.8575	18.3849	11.4106	25.476	6.99422	20.672	Nontarget
Tfpt	27.6848	-0.564341	0.551488	-1.02331	0.306163	0.475849	20.9491	44.6897	48.2705	24.1473	31.8677	49.8115	17.5138	56.2157	17.5996	40.5197	25.7342	46.0033	20.8484	37.9813	Nontarget
Tfrc	252.554	-0.373894	0.258985	-1.44369	0.148827	0.285866	65.0911	31.2519	97.993	85.7676	29.712	80.7328	67.4031	96.3721	80.3945	103.069	100.114	109.504	99.1147	78.4905	Nontarget
Tg	26.6242	-1.30986	0.651975	-2.00906	0.044531	0.11627	2.95263	1.35229	1.74646	3.87047	1.01056	1.73927	6.53468	2.25083	5.52833	1.61818	9.99875	1.47891	6.83275	1.22994	Nontarget
Tgds	36.0776	1.81859	0.535659	3.39504	0.000686183	0.00389564	56.6591	7.81363	10.5035	37.1704	4.57791	16.138	42.402	14.0054	46.6761	14.0997	9.49917	12.7605	16.0312	14.5747	MEIOC.target
Tgfa	11.6863	-0.105033	0.9699	-0.108293	0.913763	0.950623	4.17087	1.94869	1.6939	2.68492	2.23385	2.52935	2.14717	3.88341	6.82169	2.34967	3.23206	2.57079	2.32422	0.475887	Nontarget
Tgfb1	24.0826	-0.274561	0.571669	-0.48028	0.631029	0.762878	2.36271	3.22207	15.6202	12.1102	5.13016	21.7324	5.24917	16.2378	5.56199	14.9951	13.8401	29.2212	12.1987	34.3687	Nontarget
Tgfb1i1	21.5955	-1.32854	0.670104	-1.98259	0.0474128	0.122044	0.859481	4.18254	12.1864	1.74317	4.94539	8.1889	3.74627	19.0475	2.16834	12.5365	9.02971	18.7746	10.0965	26.425	Nontarget
Tgfb2	13.7955	-0.737307	0.779765	-0.94555	0.344378	0.513453	1.25409	1.25713	2.88714	1.21326	2.16298	4.52765	2.4191	4.75625	2.63256	3.4745	5.01245	9.24985	4.37469	4.03174	Nontarget
Tgfb3	47.3376	-0.950625	0.427483	-2.22378	0.0261635	0.0766882	4.25359	10.2116	22.0286	5.73721	5.87205	24.0003	7.92731	22.5634	6.42598	18.8212	18.5065	33.7113	17.4306	33.2638	Nontarget
Tgfbi	52.0961	-1.88594	0.498796	-3.78098	0.000156213	0.00111246	3.10185	14.4203	43.0269	1.71651	4.56003	33.0006	5.11602	39.3527	5.05831	32.0061	16.1242	54.7723	24.9086	54.4565	Nontarget
Tgfbr1	855.744	1.2639	0.207156	6.10119	1.05281e-09	2.73915e-08	837.703	85.3254	97.2842	899.465	80.921	85.7659	700.813	124.54	791.398	120.772	385.588	125.704	423.667	110.376	MEIOC.target
Tgfbr2	43.2323	-1.29919	0.434362	-2.99102	0.00278043	0.0124412	2.04515	4.07152	8.85186	2.7096	2.83221	7.24543	4.45886	9.64691	3.53051	6.61317	9.17702	10.0725	9.1866	12.9293	Nontarget
Tgfbr3	112.51	-1.4542	0.447254	-3.25138	0.00114845	0.00599984	2.1626	4.79943	26.6362	7.34875	3.16053	25.3842	14.5084	33.725	9.36023	29.7956	31.5735	45.3012	33.0112	43.9296	Nontarget
Tgfbrap1	124.068	-0.032243	0.288422	-0.111791	0.910989	0.949303	30.9975	8.81591	15.0965	43.0532	6.95012	21.5066	27.7586	19.1198	41.1965	17.287	41.0287	22.785	45.6235	19.5409	Nontarget
Tgif1	96.3648	1.74226	0.335207	5.19757	2.01912e-07	3.22021e-06	166.495	40.8183	66.3319	158.044	39.1744	89.3463	138.004	85.9057	152.605	59.8488	39.7534	70.2229	41.3048	66.2355	MEIOC.target
Tgif2	130.05	-0.573293	0.266538	-2.15089	0.0314849	0.0889455	32.3063	22.5878	42.4934	55.0998	23.6931	44.8789	51.2317	45.9346	50.6332	50.8092	95.0508	71.162	117.68	63.0802	Nontarget
Tgm2	52.8862	-1.39946	0.411077	-3.40436	0.000663184	0.0038017	2.4794	4.19388	23.1877	3.6936	3.86644	23.0079	4.82169	27.8688	3.82124	25.5087	17.5828	40.0252	17.6375	51.314	Nontarget
Tgoln1	571.125	0.813025	0.169401	4.79942	1.59129e-06	2.0408e-05	232.033	38.5855	83.996	266.646	39.9015	85.2198	216.938	83.8494	222.95	88.3572	154.018	99.9383	152.19	100.543	MEIOC.target
Tgs1	358.249	1.37711	0.221744	6.21034	5.28707e-10	1.46276e-08	274.893	21.4937	34.3161	300.815	25.022	39.0811	232.108	38.8932	251.155	37.0709	106.501	42.3282	108.04	36.8024	MEIOC.target
Thada	382.085	-0.830681	0.203702	-4.07791	4.54415e-05	0.000379839	53.0856	24.8507	30.1326	79.3717	23.2041	41.6119	65.7664	39.03	65.1692	42.8073	107.608	31.4152	112.129	42.4513	Nontarget
Thap1	87.1609	0.915169	0.380423	2.40566	0.0161432	0.0519136	118.27	25.8431	46.8446	111.864	24.3601	27.3932	94.5764	37.4827	108.213	36.4956	25.1777	18.6756	32.6191	19.6047	Nontarget
Thap11	25.1308	1.12825	0.763643	1.47745	0.139554	0.273221	16.5693	2.94463	18.6283	11.072	13.5586	22.1076	8.16459	15.3582	13.7404	14.78	7.85355	17.7905	14.272	51.4171	Nontarget
Thap12	382.347	0.765011	0.230839	3.31404	0.000919574	0.00498533	238.945	35.6502	51.9295	278.467	38.8314	64.5507	219.556	67.4605	260.64	82.1876	144.113	80.8975	198.455	73.6567	MEIOC.target
Thap2	54.2256	1.70174	0.411157	4.13892	3.48951e-05	0.000299108	29.1146	4.59343	7.39225	30.894	3.81591	8.35776	25.5339	7.80994	30.7373	13.736	10.6211	8.32678	13.1121	28.0018	MEIOC.target
Thap4	101.8	0.399697	0.312736	1.27807	0.201226	0.35541	20.5857	19.8351	31.1354	39.139	12.4304	45.4929	19.0964	44.6953	24.3684	47.8619	15.2017	26.0335	20.1536	23.9501	Nontarget
Thap7	24.6974	0.00812024	0.554919	0.0146332	0.988325	0.992918	16.2264	16.1411	25.6134	28.0089	18.5546	26.9544	22.927	36.0204	25.689	29.7942	23.6396	23.1829	23.9575	40.4611	Nontarget
Thbd	67.7769	-1.65343	0.42953	-3.84938	0.000118417	0.000877221	1.35727	1.78409	26.6396	4.22123	3.25929	53.0546	4.73729	35.4855	4.45151	32.2429	15.3467	52.6117	19.6507	60.6381	Nontarget
Thbs1	64.4908	-1.35164	0.404973	-3.3376	0.00084504	0.00464319	5.24579	4.95119	13.5688	11.1073	3.13624	13.5575	7.2325	11.1094	8.09508	13.8571	30.6806	15.9391	24.5383	20.576	Nontarget
Thbs2	22.1555	-0.583916	0.561952	-1.03909	0.298765	0.468251	1.76947	1.18953	3.66861	2.87719	0.586977	7.37632	2.29844	5.78617	1.84994	5.67112	5.88916	10.2978	6.0671	9.90962	Nontarget
Thbs3	48.6049	0.719043	0.468597	1.53446	0.124917	0.251241	20.1441	26.7581	15.0272	14.4983	23.2047	21.6534	11.215	14.1211	15.6337	15.456	7.71782	12.6942	7.22194	13.3755	Nontarget
Them4	9.83975	0.94403	1.01889	0.926529	0.354171	0.523308	8.9872	3.04499	8.50861	7.56252	7.66546	7.11532	8.32173	14.3384	6.78245	9.71069	0.731862	6.32965	5.27541	9.0486	Nontarget
Them6	15.9815	0.0239687	0.844298	0.0283889	0.977352	0.986729	18.8458	7.36078	10.9537	14.0811	6.69043	12.8132	9.68509	6.25333	22.8603	11.1502	6.84876	3.06236	7.15017	6.35592	Nontarget
Thg1l	22.491	1.53347	0.626272	2.44857	0.0143423	0.0473761	22.3717	6.45473	12.0114	18.7867	6.11676	20.4023	13.4259	15.3223	14.4115	19.207	5.02415	14.8332	6.39825	17.5837	MEIOC.target
Thnsl1	50.1042	0.473883	0.502751	0.942579	0.345896	0.514865	26.0856	13.9967	12.1026	28.2827	8.74469	16.7094	22.8529	22.4645	22.247	16.3205	9.90058	13.9723	11.6575	6.07964	Nontarget
Thoc1	269.914	0.22081	0.232702	0.948896	0.342674	0.511882	111.992	131.666	115.827	80.7457	86.1872	78.9033	81.6805	108.489	93.8162	122.177	50.4349	63.9166	44.965	64.9458	Nontarget
Thoc2	898.748	-0.731862	0.250959	-2.91626	0.0035426	0.0151769	97.513	130.382	97.6199	159.955	109.382	131.924	175.215	106.104	134.204	111.426	308.176	138.193	254.489	136.522	Nontarget
Thoc3	72.8916	0.859569	0.360717	2.38294	0.0171748	0.054576	39.2375	19.949	37.6046	46.5491	20.4359	42.2026	29.942	50.2133	38.0954	53.0673	23.5294	48.5543	28.1763	66.283	Nontarget
Thoc5	95.9727	-0.9999	0.340856	-2.9335	0.00335166	0.0144964	28.8827	96.1516	76.7659	23.7321	52.6604	77.1113	32.9904	69.9045	40.0524	67.8679	45.1945	52.343	44.0047	49.8332	Nontarget
Thoc6	21.6594	-0.993912	0.636491	-1.56155	0.118394	0.242298	6.74184	21.1797	16.8001	12.0448	32.2436	22.8772	8.81697	30.6694	12.4487	23.5178	18.0553	24.7583	14.8688	15.4244	Nontarget
Thoc7	56.156	0.592699	0.481451	1.23107	0.218298	0.375819	145.233	47.4919	160.13	156.249	65.499	153.866	151.086	212.785	108.672	221.627	32.1956	72.9154	35.0837	66.4292	Nontarget
Thop1	108.782	-0.319	0.329055	-0.969443	0.332324	0.502472	29.8906	63.2505	61.9499	29.1278	34.7584	75.701	24.8392	63.3644	29.1583	48.5986	21.2137	44.7567	27.8575	40.8118	Nontarget
Thra	141.575	-0.939797	0.323991	-2.90068	0.00372349	0.0157974	18.6282	46.5634	75.9953	40.9452	28.9427	118.695	35.6218	96.9219	34.6357	79.3408	84.5767	136.183	93.7443	130.428	Nontarget
Thrap3	762.082	0.146487	0.142977	1.02455	0.305574	0.475508	245.199	158.105	240.746	246.246	139.499	261.128	219.6	220.792	238.776	223.724	161.113	191.239	207.013	204.549	Nontarget
Thrb	15.3129	-0.913204	0.747225	-1.22213	0.221659	0.37957	1.39695	2.77453	4.97874	3.29392	2.36976	7.19217	3.66619	9.08129	1.95174	3.45223	6.3244	7.48659	7.95359	4.59902	Nontarget
Thsd4	28.1457	-1.53648	0.561578	-2.736	0.00621913	0.0238913	2.50885	1.88503	2.01559	3.21256	3.55922	1.62177	4.55995	3.57949	3.42332	2.27845	8.81253	2.76533	10.8636	2.44239	Nontarget
Thsd7a	12.8549	1.85945	0.913242	2.0361	0.0417403	0.110452	3.41242	0.816409	1.14632	2.92011	0.661311	0.628315	1.66568	1.15582	3.84618	0.708946	1.06904	0.774955	0.770092	0.853264	Nontarget
Thtpa	25.7078	2.11213	0.588059	3.5917	0.000328523	0.0021237	15.523	2.95083	8.56488	14.1569	5.64046	9.94636	14.3557	6.49736	16.0703	11.2855	5.11053	15.0007	4.86995	12.0872	MEIOC.target
Thumpd1	194.569	0.80479	0.234692	3.42914	0.000605503	0.00352244	126.267	86.6562	89.8781	110.638	65.6539	89.398	122.28	87.7362	108.235	90.7593	49.2048	70.0221	59.1225	80.1885	MEIOC.target
Thumpd3	70.2912	0.200037	0.421491	0.474594	0.635076	0.766059	37.691	53.0926	46.7698	38.5739	34.8389	54.0477	26.6505	63.479	26.4141	75.9414	24.1727	49.8796	18.9359	41.9774	Nontarget
Thyn1	32.8619	-0.887991	0.565723	-1.56966	0.116494	0.23953	15.419	55.7052	131.987	12.5371	59.0158	132.308	24.1657	140.239	12.9437	141.19	26.8456	131.221	26.8728	105.833	Nontarget
Tia1	161.814	1.82359	0.264707	6.88911	5.61407e-12	2.06129e-10	148.335	44.8511	38.1175	139.999	32.0931	55.0397	92.1653	58.2148	112.15	49.6678	36.2005	53.3843	40.0565	39.8224	MEIOC.target
Tial1	135.451	0.803142	0.274516	2.92566	0.00343725	0.0147982	97.8913	65.1328	117.809	111.425	85.3305	110.556	118.846	113.08	112.072	100.855	89.7085	81.3577	59.6164	94.0399	MEIOC.target
Tiam1	312.931	-0.611225	0.200718	-3.0452	0.00232528	0.0107685	40.8187	23.2599	44.081	53.2958	17.7757	49.8009	49.7101	46.616	45.9143	51.9144	86.8936	66.4113	85.1678	57.659	Nontarget
Tiam2	27.5927	-0.991915	0.568436	-1.74499	0.0809867	0.182821	2.36272	2.14794	4.94193	4.47248	2.14024	5.36657	5.34365	2.54992	4.12039	4.3215	11.7406	6.44697	12.5111	6.48876	Nontarget
Ticam1	10.9632	-2.11425	0.879584	-2.40369	0.0162305	0.0521516	1.57199	2.14051	4.48794	0.715027	1.1523	7.14208	3.07778	3.01866	1.30408	4.18203	8.52832	5.47205	9.09011	5.61755	Nontarget
Ticrr	506.367	-0.715488	0.206381	-3.46682	0.000526646	0.0031444	135.365	25.5947	21.2504	161.156	28.4501	27.3967	114.928	27.1976	139.91	25.4151	165.78	21.155	206.427	19.8579	Nontarget
Tigar	39.0623	0.648671	0.443396	1.46296	0.143478	0.278494	7.84276	3.90179	10.4041	18.6784	7.96356	12.7577	12.851	12.5959	15.7409	13.3025	12.3699	18.0037	12.8408	19.6303	Nontarget
Tigd2	52.7956	1.4213	0.450097	3.15775	0.0015899	0.00785357	53.6106	10.111	8.31206	48.5636	7.1136	12.5723	42.7346	13.4602	51.51	9.06368	17.0348	11.9144	22.9285	11.5878	MEIOC.target
Tigd3	21.4841	-0.330222	0.738977	-0.446864	0.654973	0.780932	22.5283	2.25723	7.12456	27.8657	6.29784	5.59012	14.9474	6.75227	24.0963	3.72616	18.5925	4.09256	25.1988	5.65797	Nontarget
Tigd5	11.5458	-0.326079	0.830106	-0.392816	0.694455	0.809012	2.03602	0.750366	0.350522	3.83163	1.46569	2.51189	2.89024	2.96003	2.82253	1.89204	6.17514	2.57419	5.07561	2.78623	Nontarget
Timeless	140.332	-0.319152	0.287444	-1.11031	0.266866	0.432588	47.8719	36.4236	25.9525	44.3635	19.3436	23.6068	38.1031	21.0407	41.0226	18.5958	64.9352	24.7085	54.2064	25.412	Nontarget
Timm10b	24.1288	0.0583872	0.715594	0.0815927	0.934971	0.96245	8.66622	8.38659	76.4326	5.74688	28.2537	121.193	9.07869	31.572	26.7978	93.5869	14.5253	133.367	21.6529	72.8187	Nontarget
Timm13	22.2962	1.15407	0.663372	1.73969	0.0819127	0.18448	25.6745	23.3685	48.5517	52.1229	29.3256	79.5997	13.1807	123.298	35.5862	45.9327	20.6339	124.854	23.8351	127.217	Nontarget
Timm17a	74.77	-0.75223	0.377421	-1.99308	0.0462525	0.119704	4.57382	9.94243	19.129	2.24063	6.57021	17.367	5.20151	17.8654	5.27477	16.561	7.31687	24.7771	11.4489	21.4163	Nontarget
Timm17b	75.3661	-0.629606	0.38192	-1.64853	0.0992439	0.212709	10.3526	11.2037	35.661	17.6222	37.4611	62.8773	15.9575	52.31	19.2415	49.9887	37.9146	77.8235	37.9129	82.1274	Nontarget
Timm21	20.9265	2.0184	0.682121	2.95901	0.00308625	0.0135121	30.9164	19.9861	37.8376	40.9343	14.6421	27.8746	24.9234	23.7698	27.1796	21.3989	6.68555	20.8483	6.38729	28.1712	MEIOC.target
Timm22	281.496	0.0867261	0.25573	0.339131	0.734511	0.835451	43.5204	21.8384	153.463	57.5727	29.6772	292.796	43.7924	325.772	52.8774	305.459	30.481	198.232	39.5706	199.241	Nontarget
Timm23	35.5588	0.801751	0.617907	1.29753	0.19445	0.347059	72.016	26.1811	74.9248	61.852	21.7213	27.0257	50.9561	47.6443	51.9364	15.0774	36.6283	56.0739	43.3308	33.734	Nontarget
Timm29	240.594	0.959283	0.256754	3.73619	0.000186831	0.00129988	192.24	32.5653	39.0851	211.914	27.8596	36.5618	153.234	37.3349	214.717	39.4994	78.225	39.447	103.107	31.4444	MEIOC.target
Timm44	109.465	-0.104092	0.297527	-0.349856	0.726447	0.831011	65.5278	144.773	111.814	44.401	97.6413	85.6667	47.2601	94.8471	50.6031	86.0172	48.9788	75.577	52.1461	99.508	Nontarget
Timm50	31.2892	-0.24466	0.531266	-0.460522	0.645142	0.773986	16.2083	13.2226	38.5573	18.3666	14.4918	50.5229	8.14959	39.261	18.3576	43.3562	11.7949	35.8323	22.0937	45.8396	Nontarget
Timm8a1	13.0426	0.443859	0.884283	0.501942	0.615709	0.751371	11.3331	0.866826	13.5458	9.34281	1.05434	25.8004	6.64924	24.5506	5.94831	24.9562	1.76923	29.4791	11.3844	19.9761	Nontarget
Timm8a2	16.0915	-1.01083	0.828353	-1.22029	0.222355	0.38025	31.6382	46.4291	27.4308	18.1319	10.2306	34.5451	21.2675	29.9688	36.5699	33.6711	20.3126	17.5188	23.7195	6.5467	Nontarget
Timm8b	16.496	1.21138	1.13649	1.0659	0.286469	0.45448	33.2361	55.06	284.754	0	34.5479	206.855	10.352	176.047	15.2174	108.225	4.94782	162.248	7.05683	216.128	Nontarget
Timm9	17.4019	1.28947	0.754091	1.70997	0.0872714	0.193488	67.2345	9.52232	31.4952	78.0723	26.2676	43.2862	37.9484	37.5042	34.3375	41.0635	9.6855	23.5549	12.7154	28.4614	Nontarget
Timmdc1	42.0947	0.540977	0.44882	1.20533	0.228076	0.386138	46.6852	16.213	48.6204	43.5444	16.0341	38.2724	47.0304	35.6653	55.4936	37.4841	24.1431	27.8084	25.5198	34.1592	Nontarget
Timp2	267.736	-1.36208	0.251828	-5.40877	6.34604e-08	1.1596e-06	14.0885	18.8363	117.469	13.6361	15.3037	129.629	26.1972	122.913	23.4982	133.689	76.4477	207.571	81.5693	200.844	Nontarget
Timp3	222.235	-1.47961	0.269204	-5.49622	3.88008e-08	7.46014e-07	9.9277	17.5994	82.3231	14.0497	15.9638	106.164	14.3112	93.6583	10.6403	86.5869	34.19	129.22	57.165	119.191	Nontarget
Tinf2	61.5194	0.355969	0.450471	0.790214	0.429403	0.594216	21.4762	45.0882	60.3706	38.9948	28.7304	50.1624	19.896	62.3193	45.101	65.2942	24.0113	65.6646	34.5285	78.6946	Nontarget
Tiparp	188.001	0.531054	0.235737	2.25273	0.0242759	0.072215	99.7653	17.2217	45.3883	96.5568	16.5907	51.6958	97.3239	52.2463	101.62	56.5013	49.3659	42.202	66.2631	45.922	Nontarget
Tipin	113.869	0.666845	0.291168	2.29024	0.0220072	0.0665069	160.785	64.3847	148.649	175.81	61.1065	195.272	155.944	161.509	149.486	212.925	82.0113	151.416	107.321	193.785	Nontarget
Tiprl	101.582	1.56695	0.365149	4.29126	1.77664e-05	0.00016645	70.9364	9.36746	15.8885	72.7724	4.87007	14.3196	52.3796	14.4936	62.0748	21.5457	20.7051	15.8551	19.4392	15.1728	MEIOC.target
Tirap	56.329	0.811504	0.391057	2.07516	0.0379721	0.102764	22.1273	8.05554	9.44865	37.0829	6.24673	8.79071	27.8252	9.83784	29.9984	8.46015	28.7133	16.8006	26.7533	14.0311	Nontarget
Tjap1	70.1657	-0.153977	0.346695	-0.444129	0.656949	0.78226	28.7873	30.9783	26.8603	35.8504	41.4051	32.4187	33.5791	27.5908	32.192	23.8808	39.9313	27.8036	40.1212	32.0393	Nontarget
Tjp1	763.302	-0.408195	0.193745	-2.10687	0.0351288	0.0968941	149.914	64.7477	102.67	208.259	47.3188	130.091	180.917	113.064	173.727	123.717	254.463	117.088	243.198	132.771	Nontarget
Tjp2	140.727	-0.83198	0.283677	-2.93284	0.00335877	0.0145165	15.1931	14.102	48.217	19.9053	16.5719	48.9162	22.1597	40.0888	20.3925	36.5754	51.5132	64.4242	56.1212	71.5372	Nontarget
Tk1	10.6531	-1.31712	0.832402	-1.58231	0.113579	0.235031	4.11399	1.87377	10.3631	3.67199	5.61707	21.6288	5.43453	12.7644	5.37496	15.9177	14.7708	14.1227	10.6007	18.1063	Nontarget
Tk2	42.2215	0.553811	0.492137	1.12532	0.260454	0.425345	53.3715	17.7233	19.1758	41.8786	13.4803	17.4881	24.2456	22.4065	40.7699	23.5978	16.2005	18.5629	24.9755	29.2794	Nontarget
Tkfc	80.2083	0.184042	0.509917	0.360926	0.718155	0.825266	36.1917	91.1116	72.1842	17.9082	49.028	46.4117	22.9722	47.1855	34.8981	51.2191	4.34374	10.9155	5.21245	10.0598	Nontarget
Tkt	62.724	-1.22626	0.405078	-3.02723	0.00246804	0.0113352	2.83315	7.97201	33.1388	5.2542	8.2768	47.5672	6.83897	32.3814	5.38104	36.1935	17.3095	54.9915	16.6881	50.1918	Nontarget
Tktl1	47.7282	-0.842448	0.403438	-2.08817	0.0367825	0.100282	8.1841	6.49497	25.5155	14.9671	10.5305	43.3158	13.6535	35.5573	11.9972	43.1761	28.7157	54.025	27.8148	41.6263	Nontarget
Tktl2	350.771	1.27504	0.384791	3.31359	0.000921053	0.00499105	200.782	44.4313	71.148	193.31	64.241	70.4635	198.203	88.7798	207.254	75.077	7.59336	7.40487	8.9308	3.79984	MEIOC.target
Tlcd1	28.8032	-1.16575	0.547434	-2.12947	0.033215	0.0926562	3.64388	12.2711	15.668	9.43986	14.5116	16.2452	8.95296	13.69	4.89461	16.4174	17.9356	24.1022	21.9148	18.3926	Nontarget
Tldc1	21.7544	1.52606	0.67542	2.25942	0.0238571	0.071239	15.398	5.89153	5.07079	16.6169	1.83259	4.27079	12.7116	3.73667	12.9789	7.14851	6.82084	7.85691	5.62885	4.14437	Nontarget
Tle1	99.875	-0.143239	0.292768	-0.489256	0.62466	0.758447	35.2266	18.5396	40.2642	46.2444	18.9492	38.326	36.7305	44.8226	32.715	37.2705	53.845	62.4299	56.333	61.3107	Nontarget
Tle2	43.522	-0.479874	0.505613	-0.949095	0.342572	0.511861	3.86162	34.186	10.0938	9.61707	19.1009	7.6865	8.08525	10.4138	11.0375	8.34673	28.2034	21.5141	25.6778	22.1503	Nontarget
Tle3	253.613	-0.738876	0.228125	-3.23891	0.00119986	0.0062106	57.5802	35.8642	57.6931	75.4805	34.2079	79.2618	77.0361	70.9933	57.0176	60.9286	147.972	101.232	211.555	90.2628	Nontarget
Tle4	218.008	0.0227889	0.215827	0.105589	0.915909	0.951353	76.2517	15.614	31.7963	107.483	15.1807	43.522	81.934	38.4691	88.0929	40.0574	104.982	46.9677	101.033	44.1385	Nontarget
Tle6	19.9669	0.315958	0.688802	0.458707	0.646445	0.774761	10.8315	13.0217	8.0851	3.73224	22.5828	15.0108	7.90021	12.445	8.99212	15.084	6.84009	17.8601	7.38144	22.3747	Nontarget
Tlk1	753.491	0.550308	0.182723	3.01171	0.00259777	0.0117986	442.664	79.0789	102.291	470.147	61.1308	96.2559	458.854	103.332	390.661	94.0478	325.464	109.027	314.66	104.524	Nontarget
Tlk2	517.816	0.149415	0.18572	0.804517	0.421098	0.586027	318.825	143.957	191.943	358.967	121.278	178.709	314.765	199.959	294.905	207.337	202.656	138.714	189.937	126.316	Nontarget
Tln1	621.91	-0.836973	0.285653	-2.93003	0.00338924	0.0146259	47.172	34.7676	51.4201	103.751	28.2511	57.7943	94.486	60.1859	75.7202	59.0502	238.917	87.4406	187.046	86.6922	Nontarget
Tln2	218.678	-1.24352	0.289523	-4.29507	1.74636e-05	0.000164398	18.7055	13.4338	10.7055	29.9355	8.13009	18.9385	32.2246	15.6271	25.3551	12.8445	80.4975	21.6882	87.0915	16.1328	Nontarget
Tlnrd1	44.8607	-0.146602	0.449751	-0.325963	0.744452	0.843097	6.87578	5.47643	10.0713	9.74826	7.06074	16.3972	10.0882	7.1692	11.4688	9.11594	14.8138	17.264	18.9625	16.5755	Nontarget
Tlr3	10.3711	-1.04229	0.930946	-1.1196	0.262884	0.428186	0.54717	1.13156	4.10776	3.23477	1.25247	1.70573	2.10799	4.11492	1.5613	4.76028	6.17578	6.15781	3.58649	3.72401	Nontarget
Tm2d1	27.2907	2.41799	0.626807	3.85763	0.000114491	0.00085243	72.6568	6.55731	43.4664	71.6568	13.2303	45.7343	77.2216	65.0581	69.1891	88.11	9.29314	42.1042	12.6702	62.3639	MEIOC.target
Tm2d2	17.1404	1.02561	0.84234	1.21757	0.223386	0.381073	21.3116	14.7347	29.1066	9.27239	2.40501	38.8248	8.09049	27.4185	16.6295	28.7615	5.77158	21.6392	4.93046	25.96	Nontarget
Tm6sf1	10.2485	-0.833184	0.942367	-0.884139	0.376621	0.544882	3.86389	2.84252	8.33354	0	3.06158	6.57078	2.19025	9.14173	2.78287	13.6821	10.0146	9.51914	5.75634	19.5713	Nontarget
Tm7sf3	52.9666	-0.785513	0.461105	-1.70354	0.0884666	0.195291	4.47248	4.88108	30.2871	9.7945	3.87557	20.7323	6.96367	25.7978	11.9789	37.3875	17.3791	42.6413	22.8508	39.0317	Nontarget
Tm9sf1	57.6893	0.227367	0.384237	0.591736	0.554027	0.702276	34.4989	22.2453	38.8321	22.7853	13.7423	31.8972	30.1502	34.8325	22.7344	27.8304	24.1381	37.6521	25.2676	31.5873	Nontarget
Tm9sf2	399.547	1.46994	0.174404	8.42838	3.50484e-17	2.95058e-15	325.853	43.0711	128.818	276.847	31.9101	125.554	273.637	126.771	299.273	130.135	92.8346	124.352	105.269	117.342	MEIOC.target
Tm9sf3	469.84	0.757686	0.220592	3.43478	0.000593028	0.00346183	162.087	37.869	83.8924	151.696	26.6756	78.171	124.044	101.015	119.206	91.4506	75.3729	99.4178	93.1095	85.9087	MEIOC.target
Tm9sf4	156.439	0.502529	0.242757	2.07009	0.0384442	0.103614	58.029	18.4722	36.6432	58.1485	17.6689	43.8477	57.3319	40.8351	62.4829	36.7164	46.2608	39.5979	47.7423	50.1708	Nontarget
Tma16	118.371	1.18552	0.386569	3.06677	0.00216383	0.0101889	73.8345	19.434	21.0163	48.8201	24.1007	26.0226	43.0279	24.7267	54.518	31.3444	30.2012	26.4231	24.2402	32.5405	MEIOC.target
Tma7	60.729	-0.268586	0.498514	-0.538774	0.590042	0.731409	47.7047	119.86	164.314	38.5596	101.241	432.987	39.0035	324.279	28.953	377.558	49.1321	391.237	26.5883	325.725	Nontarget
Tmbim1	20.622	-1.02018	0.632936	-1.61182	0.107002	0.224752	4.23448	2.79153	5.65366	5.17051	1.4331	2.84847	3.20904	8.95655	3.8095	6.40932	7.6977	4.93312	7.37028	8.19434	Nontarget
Tmbim4	17.5007	-0.378808	0.799986	-0.473518	0.635844	0.766491	33.3631	11.4879	126.182	17.9782	40.4598	80.7512	12.1235	65.5497	13.366	49.2895	11.589	53.2271	16.5288	34.0915	Nontarget
Tmbim6	160.998	0.331167	0.234182	1.41414	0.15732	0.297436	83.5808	48.4711	157.338	81.4574	37.2864	172.193	58.969	149.934	93.7172	164.567	48.4383	143.302	56.7288	136.769	Nontarget
Tmbim7	10.5704	2.10229	1.85246	1.13487	0.25643	0.420314	10.0788	16.7546	28.4706	3.94394	3.61916	10.1028	4.48554	16.1701	4.13164	32.2782	0	0	0	4.74853	Nontarget
Tmc6	15.5448	-0.844909	0.733828	-1.15137	0.249579	0.412212	2.31895	4.88141	10.1417	1.10947	5.69011	7.52972	3.81212	4.29274	3.59829	12.1683	7.42446	13.4667	8.63831	15.0366	Nontarget
Tmc7	86.7798	-1.21117	0.351769	-3.44307	0.000575159	0.00338265	5.03958	14.1729	22.1615	10.9572	11.6419	24.0205	12.7882	22.4244	13.2876	22.4412	37.5087	36.4267	41.373	39.2836	Nontarget
Tmc8	13.2532	-2.18989	0.913624	-2.39693	0.0165332	0.0529082	2.86092	3.01552	1.52211	6.80887	2.50631	2.7121	3.26182	2.63922	5.67501	2.32154	21.8677	2.40673	18.1157	1.7609	Nontarget
Tmcc1	346.238	0.399667	0.218288	1.83092	0.0671125	0.159027	476.189	106.992	81.7975	529.015	81.2431	93.2867	437.37	112.581	526.676	130.184	316.289	69.2622	273.028	77.1818	Nontarget
Tmcc2	33.9884	1.45493	0.611594	2.37891	0.0173637	0.0550872	24.439	8.8446	4.55126	24.9	5.497	7.1193	14.0873	5.91126	28.9447	3.93907	7.74531	5.01959	11.8149	6.35719	Nontarget
Tmcc3	83.6501	-0.809383	0.323178	-2.50445	0.0122643	0.0416082	7.68107	6.29169	13.0181	11.7328	5.62889	18.2942	15.2126	18.2711	12.0473	18.2376	40.9397	33.0668	48.5902	45.4566	Nontarget
Tmco1	83.3114	0.00654006	0.400104	0.0163459	0.986958	0.992009	53.2494	49.4076	134.379	24.745	31.0142	132.786	41.7039	135.543	32.8766	108.945	17.264	77.0329	28.6864	81.5705	Nontarget
Tmco3	59.8799	0.214623	0.389196	0.551452	0.581324	0.724029	10.5303	14.1146	18.0649	15.1077	9.89927	19.0776	17.2058	16.8115	17.6844	17.5094	12.6385	20.9953	15.0928	17.2946	Nontarget
Tmco4	15.8922	-0.144202	0.665681	-0.216623	0.828502	0.897182	3.79761	3.67051	5.42876	5.40217	2.42834	7.73357	3.77706	5.9467	3.39381	7.91168	6.62277	12.3558	7.38424	9.13401	Nontarget
Tmco6	11.4181	-0.374665	0.87201	-0.429656	0.667446	0.789774	3.52827	7.72891	6.74273	7.20481	11.5831	13.8458	2.55086	6.93177	6.22574	5.60456	5.47473	5.34732	4.37405	7.63532	Nontarget
Tmed10	171.706	0.223831	0.289873	0.772167	0.440016	0.604504	128.121	130.957	311.058	149.316	54.2839	306.898	88.5573	272.473	82.2272	287.245	90.9499	258.306	77.2723	330.402	Nontarget
Tmed2	230.63	0.66184	0.228352	2.89833	0.00375155	0.0158992	171.597	69.9098	174.426	140.658	56.9485	214.619	128.99	190.009	139.477	193.219	72.2501	189.63	92.8232	163.601	MEIOC.target
Tmed3	27.2418	-0.633364	0.59105	-1.07159	0.283903	0.45132	10.5879	19.0941	60.6983	6.87162	11.9915	55.839	10.5666	41.9854	8.59165	31.9112	13.8912	43.6281	11.2976	38.3631	Nontarget
Tmed4	77.7915	-0.256794	0.369779	-0.694452	0.487399	0.646537	37.5996	37.0694	77.7261	25.7556	19.5715	73.2323	29.2148	90.6513	35.4414	81.6577	29.5827	45.8127	21.2806	64.1176	Nontarget
Tmed5	455.635	2.40542	0.203546	11.8176	3.16758e-32	1.9649e-29	1051.18	61.5804	69.0751	477.65	62.0164	76.565	435.91	72.6146	614.617	79.1482	105.119	87.4849	128.022	80.1752	MEIOC.target
Tmed7	77.1798	1.05676	0.352496	2.99792	0.00271826	0.012228	140.709	30.7402	71.0065	131.214	13.0804	59.1444	92.487	75.4212	120.386	53.307	57.2565	64.5854	65.1735	73.6951	MEIOC.target
Tmed8	189.415	1.17648	0.324855	3.62156	0.000292827	0.00191844	55.4027	9.41037	13.1075	63.3208	11.4705	8.56818	50.1874	11.0303	64.5718	16.4515	27.4646	16.045	40.0672	16.9825	MEIOC.target
Tmed9	57.7704	-0.0238438	0.384864	-0.0619537	0.9506	0.971217	43.365	25.3284	98.6131	36.2599	17.5604	110.294	29.51	93.4577	25.9588	78.4539	26.039	75.3268	26.5428	75.3971	Nontarget
Tmeff1	152.497	0.0126858	0.245243	0.0517277	0.958746	0.976982	79.6844	65.648	97.1655	142.357	57.9171	154.928	101.931	107.251	99.596	88.7049	138.33	172.441	152.505	135.827	Nontarget
Tmem101	25.4235	-1.50254	0.806215	-1.86369	0.0623651	0.150345	33.9262	27.1234	24.9188	15.6145	1.51241	33.3875	18.2864	19.4184	25.7125	18.9232	20.8891	8.06121	16.1715	5.93426	Nontarget
Tmem104	65.2159	-0.768178	0.394959	-1.94495	0.0517805	0.130598	16.5445	5.21824	7.85375	21.3878	3.05613	6.29071	19.8143	7.23809	22.6066	9.26328	35.5144	10.4513	43.5996	6.66487	Nontarget
Tmem106b	184.018	1.5912	0.265523	5.99269	2.06392e-09	5.15369e-08	97.6695	13.2591	27.1576	68.5389	10.8653	25.0679	63.0316	30.2058	70.9453	26.1367	24.2215	31.6659	29.5376	27.56	MEIOC.target
Tmem106c	25.2337	1.13014	0.594307	1.90161	0.0572224	0.140769	16.3729	15.651	29.8802	12.9034	14.6787	25.7201	15.6695	26.7735	16.2422	30.3447	5.758	24.3656	6.19164	24.1138	Nontarget
Tmem107	11.9186	-0.452227	0.919918	-0.491595	0.623006	0.756995	13.8381	16.2232	22.1506	15.8365	12.9533	14.9888	5.98242	45.1157	15.2557	16.9833	11.174	16.6339	8.55099	11.6135	Nontarget
Tmem109	22.494	0.478298	0.604043	0.791828	0.428461	0.593261	8.08985	4.29432	14.3617	9.12998	2.05378	16.2575	7.30667	21.4167	5.56142	12.5653	6.15903	25.5161	9.94	23.1798	Nontarget
Tmem11	32.315	1.07696	0.538631	1.99944	0.0455612	0.118305	35.7232	7.36417	23.3959	40.5118	6.03911	47.301	30.8701	35.1578	28.0813	19.418	23.3815	30.1128	22.3834	59.0608	Nontarget
Tmem110	32.1115	-0.420941	0.476302	-0.883769	0.376821	0.545001	8.45533	4.02167	12.709	10.5335	3.8149	13.2508	6.32435	8.82361	9.48818	9.51258	9.93432	11.5303	14.491	11.8691	Nontarget
Tmem114	45.3875	-1.97576	0.547917	-3.60595	0.000311018	0.00202523	2.44084	38.1446	58.9893	5.35643	27.7372	71.6195	11.4101	44.9071	5.82138	55.3097	31.2632	77.099	35.2399	85.2352	Nontarget
Tmem115	41.0688	-0.249369	0.475154	-0.524818	0.59971	0.738978	24.0075	13.3506	25.21	32.2817	7.90355	29.1145	19.2401	26.3242	25.108	26.8876	13.2	17.5512	25.3621	17.1986	Nontarget
Tmem116	11.3946	-1.6348	1.0709	-1.52657	0.126869	0.253935	19.8497	10.5398	10.7536	12.5558	7.52825	6.27683	1.53182	9.18496	10.6411	8.90875	14.6029	1.34005	12.9427	3.1334	Nontarget
Tmem120a	15.1902	0.510246	0.735303	0.693926	0.487729	0.646737	10.8923	15.23	15.1938	6.21035	10.2829	15.4227	9.86165	10.8932	6.26666	12.6843	5.19508	13.739	7.98074	16.937	Nontarget
Tmem123	200.656	-0.903425	0.245652	-3.67766	0.000235382	0.00158586	55.6863	27.8886	87.6154	68.5766	24.7661	90.5028	85.7645	105.24	60.457	97.114	171.847	134.01	177.439	131.85	Nontarget
Tmem126b	38.9763	1.07573	0.493324	2.18058	0.0292145	0.0839196	39.8848	9.13106	22.6515	29.9307	14.3719	29.1654	29.0168	26.0856	33.4547	18.6838	12.5365	24.592	18.2126	22.2266	Nontarget
Tmem127	194.384	1.17613	0.233388	5.0394	4.66992e-07	6.8972e-06	142.575	32.9782	52.8776	111.809	23.7165	70.0569	108.149	44.9725	157.847	49.084	94.2219	72.3958	118.169	53.5378	MEIOC.target
Tmem128	27.4768	-0.0805411	0.569338	-0.141464	0.887503	0.933772	30.8271	29.0958	53.8125	21.8893	20.4651	34.6894	15.6433	48.7665	17.9394	43.7153	27.2847	27.4882	12.1501	33.7169	Nontarget
Tmem129	84.7956	0.925246	0.405705	2.28059	0.022573	0.0680249	153.77	28.4657	64.0333	57.23	21.2552	50.7624	47.784	30.6223	123.283	35.3364	28.7596	24.2519	44.7384	22.7289	Nontarget
Tmem131	543.203	-0.328452	0.202918	-1.61865	0.105523	0.222366	97.5844	44.3384	59.2271	133.097	35.9758	71.3718	126.363	61.5981	122.279	64.919	205.759	82.7415	177.765	79.0179	Nontarget
Tmem131l	193.74	-0.517276	0.26414	-1.95834	0.0501907	0.127508	53.9786	22.213	38.8112	55.5198	11.5173	38.1684	49.5873	37.2157	51.5766	33.8922	86.3563	35.3234	71.1788	43.9852	Nontarget
Tmem132a	15.598	-2.04235	0.797985	-2.55938	0.0104858	0.0366181	0.512986	2.49719	5.03921	0.579884	4.86179	10.1615	0.837775	4.00806	0.976708	5.63145	3.24143	8.54196	5.61761	9.04126	Nontarget
Tmem132c	13.1222	-1.0824	0.840704	-1.28749	0.197923	0.351419	1.63242	1.38724	1.72148	2.01415	0.23023	4.06234	2.65514	1.92789	2.65778	1.46584	8.94882	5.19175	7.74331	2.16452	Nontarget
Tmem135	132.014	1.06036	0.257989	4.11009	3.95505e-05	0.000335113	61.06	11.5812	32.1648	65.7049	8.32561	37.9829	56.278	44.1422	67.4271	36.6541	44.9711	53.4282	47.6296	64.389	MEIOC.target
Tmem138	14.6466	0.954757	0.770709	1.2388	0.215418	0.37244	11.4936	8.99128	17.4805	9.49293	7.33599	14.6134	8.56164	8.53447	16.4379	11.0435	6.10743	11.1816	8.79801	21.8376	Nontarget
Tmem143	9.41615	-0.2111	0.893149	-0.236355	0.813158	0.887642	3.58728	1.3325	5.95824	4.03705	1.93104	8.65933	5.34732	7.94625	6.60226	6.96787	2.83406	4.71488	3.73025	3.92467	Nontarget
Tmem144	21.9144	-1.55768	0.617395	-2.52299	0.0116363	0.0398679	2.12798	7.91054	9.95712	6.28942	6.45617	14.7811	2.92793	19.4798	4.30247	16.1686	12.2815	18.2103	13.9007	20.3742	Nontarget
Tmem147	18.741	0.133215	0.668358	0.199317	0.842014	0.905555	17.4759	18.4359	34.385	18.8343	26.4401	55.6759	15.608	54.9096	15.3601	69.2036	18.3189	82.383	16.7626	56.1126	Nontarget
Tmem14c	18.6399	0.849343	0.70287	1.20839	0.226896	0.384823	21.0479	11.7644	45.2625	15.122	8.18812	53.9123	9.86986	42.4374	11.1301	49.896	17.2376	68.028	7.92245	85.7486	Nontarget
Tmem151b	21.2606	-0.257128	0.648978	-0.396205	0.691954	0.807223	7.27982	2.08247	2.22856	8.57189	2.63873	2.61592	4.20061	2.34325	6.97491	2.72681	7.24911	2.36432	9.87222	2.94974	Nontarget
Tmem159	14.6713	0.634007	0.813131	0.77971	0.435561	0.599851	9.22583	4.37724	19.5792	5.89139	5.8349	24.1804	10.7752	21.5494	4.98397	25.3886	3.16894	14.8168	5.11434	24.7178	Nontarget
Tmem161a	24.0569	-0.437155	0.587958	-0.743515	0.45717	0.620475	5.67348	10.8138	9.11096	12.277	7.60647	15.0519	7.73488	9.7246	6.64097	9.79173	14.4272	12.0483	10.8853	16.7771	Nontarget
Tmem161b	39.1609	-0.133372	0.466851	-0.285684	0.775121	0.864421	18.3738	11.5009	23.3682	17.2927	12.5723	21.3225	23.7377	23.3902	25.3185	27.8666	12.6416	12.6917	12.8284	13.3118	Nontarget
Tmem164	61.7674	-0.957286	0.362663	-2.6396	0.00830029	0.0301563	7.12027	12.7633	14.7098	6.79029	4.02876	11.4841	7.15769	16.5383	9.81561	15.1183	26.4342	27.721	30.5353	32.9527	Nontarget
Tmem165	96.6573	1.75843	0.31353	5.60848	2.04115e-08	4.20577e-07	117.181	21.8962	49.8481	122.408	17.6626	52.2916	111.416	46.5628	133.833	49.4153	30.6416	52.8228	48.4843	59.9607	MEIOC.target
Tmem167	80.159	0.774249	0.347375	2.22886	0.0258233	0.075842	14.3875	5.70017	13.4091	17.7986	3.68023	8.76524	16.2638	16.2343	15.8031	15.454	15.0475	12.2304	13.0978	22.3085	Nontarget
Tmem167b	121.053	2.44447	0.318793	7.66787	1.7487e-14	9.41103e-13	133.952	15.114	25.3563	143.87	11.4707	35.3585	90.4992	33.9359	116.237	25.1392	24.2488	33.4289	27.7566	38.0487	MEIOC.target
Tmem168	111.63	2.51202	0.317366	7.91521	2.46827e-15	1.53921e-13	83.7775	8.85957	21.8544	82.8561	5.1127	18.4535	67.8394	17.9585	83.8169	18.5888	10.9391	17.8453	12.6779	17.8214	MEIOC.target
Tmem170	119.819	1.43617	0.353966	4.05737	4.96292e-05	0.000411633	86.8027	10.1117	18.3004	86.3618	12.5719	18.1436	78.4928	22.0519	94.4975	22.6929	19.0893	12.2186	15.7951	9.89987	MEIOC.target
Tmem170b	490.516	1.10579	0.25165	4.39417	1.11197e-05	0.000110597	226.636	19.0137	12.9752	236.487	16.278	17.695	208.626	24.8027	196.501	21.5563	98.5804	19.1642	108.044	17.5808	MEIOC.target
Tmem175	40.1373	-0.892125	0.514061	-1.73545	0.0826618	0.185749	21.2952	13.2026	29.4773	20.2206	18.293	27.6719	12.3991	16.6291	13.3613	33.2582	14.4099	15.6594	21.0928	21.0846	Nontarget
Tmem176b	19.4168	-1.4535	0.749851	-1.93839	0.0525763	0.132209	3.67778	4.64178	25.2807	3.38619	5.07803	34.6749	1.32951	45.2261	3.35174	30.1239	15.6839	59.079	15.159	85.3317	Nontarget
Tmem177	10.8129	0.547829	0.789754	0.693671	0.487888	0.646737	4.64034	1.37529	2.78287	3.02337	1.71806	2.04899	2.68438	3.86912	4.75257	3.2107	5.50073	6.28379	5.10595	5.88177	Nontarget
Tmem179	16.6159	0.393672	0.855071	0.460397	0.645231	0.773986	23.4757	14.0205	34.803	117.615	108.254	14.2204	102.573	38.3603	126.009	46.4925	75.3876	53.5523	129.636	53.9132	Nontarget
Tmem18	102.249	1.06884	0.345392	3.09457	0.00197101	0.00943938	97.9584	20.3363	29.8238	73.6095	14.3301	26.9146	67.0547	31.2044	99.4455	29.5812	21.2658	17.5287	27.6667	19.1721	MEIOC.target
Tmem181a	126.06	0.821307	0.299405	2.74313	0.00608573	0.0234922	43.144	20.407	21.5293	43.9951	20.4356	28.5239	44.6004	27.5583	61.0368	26.5472	22.0149	23.5381	32.9419	29.3862	MEIOC.target
Tmem183a	161.461	1.65242	0.252842	6.53539	6.34444e-11	2.04865e-09	131.543	27.2147	47.0641	126.606	21.1861	42.4067	98.7973	40.6974	128.01	43.1232	37.4743	47.1001	42.1323	43.2177	MEIOC.target
Tmem184a	338.377	-1.4476	0.258728	-5.59507	2.20529e-08	4.5038e-07	19.3957	39.3904	211.927	24.5453	50.0197	288.48	30.9634	237.542	33.9766	260.58	104.503	316.786	114.934	376.584	Nontarget
Tmem184b	63.3789	-0.0162416	0.3666	-0.0443033	0.964663	0.979095	21.187	3.79436	14.8334	28.6817	7.23921	21.0696	21.392	11.7327	26.9992	15.4021	33.4404	22.361	34.6281	19.7458	Nontarget
Tmem184c	79.7077	0.418845	0.335735	1.24755	0.212197	0.368818	46.1773	29.8204	34.8653	34.3579	20.5287	40.9082	51.9397	38.3415	48.6244	41.7742	27.1233	35.4273	33.179	34.0661	Nontarget
Tmem185a	29.0236	1.12504	0.537892	2.09157	0.036477	0.0996333	20.5139	1.62072	8.36425	24.2346	4.81537	11.9856	20.7234	21.5354	19.8179	17.3402	10.1916	27.38	16.7258	18.9101	Nontarget
Tmem185b	31.7657	-0.42439	0.506096	-0.838555	0.401719	0.568933	9.79086	4.97781	15.5531	12.3821	8.23708	14.8473	9.08428	11.7774	13.5381	18.0159	14.6817	18.7562	19.6476	16.012	Nontarget
Tmem186	101.788	1.59998	0.356665	4.48593	7.25957e-06	7.63259e-05	122.027	16.5266	28.0855	93.7646	14.8597	18.2767	88.4868	21.3521	102.645	17.8382	31.3945	30.3956	45.9001	18.2632	MEIOC.target
Tmem189	27.1306	-0.206956	0.586998	-0.352567	0.724413	0.82969	14.1892	3.52671	11.7898	15.9751	4.96358	14.2754	14.6103	24.0127	15.9092	10.3128	16.4432	18.1485	17.0524	9.87247	Nontarget
Tmem19	29.5668	0.234512	0.557557	0.420607	0.674042	0.793864	9.78451	4.94262	21.3929	8.10305	6.92513	25.1554	12.2948	18.2528	7.09457	18.8334	4.51639	35.6101	13.9873	37.6947	Nontarget
Tmem192	12.4293	-0.208622	0.731278	-0.285284	0.775427	0.864552	16.2585	10.3311	17.5141	9.74859	3.79606	7.25744	10.8021	17.0335	15.3494	12.8938	27.0534	23.2158	23.3978	20.2153	Nontarget
Tmem198b	17.2836	-0.323537	0.693744	-0.466363	0.640955	0.770611	9.99898	7.40012	6.3663	10.1264	5.45648	12.3035	7.99357	6.55946	8.87911	10.1909	6.87481	6.73769	9.87914	5.58966	Nontarget
Tmem199	33.7536	0.324014	0.61792	0.524363	0.600026	0.739275	27.7103	21.9355	57.9136	29.1622	25.2981	47.1518	10.6652	63.0618	31.6796	35.9247	12.0409	25.2739	14.544	46.2267	Nontarget
Tmem2	89.3362	-0.180917	0.330994	-0.546586	0.584663	0.727007	20.0688	4.38313	7.90558	27.0832	3.58047	11.32	20.8067	7.63242	22.3159	9.33012	35.302	10.4329	30.0672	13.17	Nontarget
Tmem200b	14.2589	-0.578564	0.710117	-0.814744	0.415219	0.580693	3.27861	7.25913	16.4265	9.51791	5.58341	17.4889	4.55559	18.9356	5.43569	14.0128	13.813	30.5761	15.9982	31.0277	Nontarget
Tmem201	135.705	0.277788	0.305397	0.909597	0.363035	0.531519	56.3054	15.6825	24.7386	71.8457	16.9571	33.5734	43.1159	32.8217	62.1693	18.0163	44.16	27.1595	56.6757	30.5002	Nontarget
Tmem206	112.638	-0.914059	0.278847	-3.27799	0.00104547	0.00555724	29.7311	19.7107	79.211	36.4628	22.4524	78.9194	35.5572	75.5559	34.1293	69.3031	95.9844	110.924	87.3784	107.65	Nontarget
Tmem208	15.9868	0.262986	0.738782	0.355972	0.721861	0.828096	7.55523	32.8154	26.0744	14.3613	39.4253	42.7927	8.24668	42.8019	15.4239	52.3025	13.1918	54.9778	16.5158	78.8036	Nontarget
Tmem209	112.166	-0.0184183	0.300439	-0.0613045	0.951117	0.971342	63.0779	47.5329	68.2311	108.391	31.8933	88.1708	63.6833	65.1745	80.5541	91.343	39.9997	53.2091	52.872	51.9742	Nontarget
Tmem214	141.429	-0.586859	0.290879	-2.01754	0.0436393	0.114474	21.3083	44.5095	31.1991	29.5318	33.3304	44.3331	23.6895	28.4663	33.2075	29.5276	27.0885	20.7083	28.5188	20.0371	Nontarget
Tmem218	14.6433	1.66539	0.788309	2.11261	0.0346342	0.0958213	7.04258	5.65768	7.06243	7.14248	2.18001	9.06409	9.4118	7.4171	6.05184	8.87823	3.00177	8.75571	1.84849	7.74453	Nontarget
Tmem219	11.0356	0.0413582	0.888976	0.0465235	0.962893	0.978836	8.78764	19.8785	18.3378	10.7552	11.2084	13.249	11.3227	12.2924	16.333	15.4607	13.0562	13.0549	7.62211	15.6588	Nontarget
Tmem222	27.8786	1.44263	0.522451	2.76126	0.00575779	0.0224261	36.5938	6.39855	26.9748	33.7553	5.61684	20.3684	26.2664	22.7045	40.9859	20.3571	13.8836	27.4229	17.7372	29.9598	MEIOC.target
Tmem229b	43.593	-1.34605	0.438272	-3.07127	0.0021315	0.0100689	4.50979	2.53094	12.4738	7.34469	5.92992	15.0284	8.15741	15.2785	5.27362	14.0304	23.214	21.5604	23.4659	20.7496	Nontarget
Tmem230	49.9767	1.23675	0.478162	2.58646	0.00969674	0.0342995	82.2377	19.1745	32.0087	70.4205	16.4472	30.592	57.5195	36.4444	61.0389	41.7934	14.1661	26.7242	21.9926	18.9329	MEIOC.target
Tmem231	56.2408	1.74606	0.48406	3.60711	0.000309632	0.00201843	42.8867	12.678	31.5987	31.9158	9.86585	24.8053	30.9984	23.0893	39.5275	15.6104	4.0171	11.8981	6.3017	10.2709	MEIOC.target
Tmem232	19.4753	1.4766	1.15437	1.27914	0.200849	0.355104	10.0214	16.3507	11.4409	7.10773	14.2677	12.2924	7.98509	11.256	11.0392	10.2964	1.45441	2.88656	0	0.968073	Nontarget
Tmem234	154.154	-0.48398	0.299659	-1.6151	0.106289	0.223638	121.537	122.361	152.487	109.153	98.7002	150.832	106.771	137.225	126.282	142.18	146.695	196.291	247.457	175.697	Nontarget
Tmem237	42.7052	0.442076	0.493452	0.895885	0.370314	0.538579	45.8597	24.2881	31.338	24.9687	19.3821	33.9383	50.5722	33.6255	41.9049	25.976	22.5063	26.5312	20.6118	15.8901	Nontarget
Tmem241	11.9321	-0.469443	0.862066	-0.544556	0.586059	0.727926	13.1402	4.86244	17.4594	10.8697	7.34877	4.94974	4.00348	10.7102	6.55387	7.05712	6.90932	5.16005	12.5304	6.81769	Nontarget
Tmem242	17.1935	1.19141	0.71232	1.67258	0.0944094	0.204881	36.8773	11.4902	41.1389	29.395	7.07393	42.8196	29.0694	48.3773	31.3079	49.9823	4.74099	33.815	15.2308	34.6475	Nontarget
Tmem245	673.794	0.31374	0.178273	1.75988	0.0784277	0.178756	74.4527	15.7909	21.4318	97.1881	20.8685	36.6356	78.8004	31.068	83.9994	36.1865	83.625	49.2846	103.42	39.4908	Nontarget
Tmem246	12.8755	0.132802	0.850518	0.156143	0.87592	0.926132	5.47101	4.00029	2.32676	9.75944	1.50413	8.37176	3.36921	4.23979	4.19411	5.45847	3.95555	4.74592	5.935	5.06087	Nontarget
Tmem248	152.335	1.03506	0.306913	3.3725	0.000744901	0.00416678	95.3376	15.8814	32.2034	93.8614	14.319	41.4809	69.9372	51.2476	83.4913	38.2299	33.8743	42.8796	44.4622	33.0089	MEIOC.target
Tmem251	16.4953	1.68117	0.756347	2.22275	0.0262326	0.0768142	9.79566	2.59053	3.66078	16.8051	1.54557	3.18516	12.974	6.97564	10.6896	3.89273	3.28138	4.26969	4.68138	5.01649	Nontarget
Tmem255a	64.3503	-1.68329	0.394345	-4.26857	1.96729e-05	0.00018157	2.00581	8.38559	26.1816	4.95645	8.06791	33.3002	5.51501	33.0695	7.48037	40.043	24.7154	59.8873	32.7058	59.1278	Nontarget
Tmem258	15.4771	0.136982	0.782745	0.175002	0.861078	0.917929	45.3366	28.7552	101.841	12.674	42.6013	89.2763	18.5501	112.884	28.2317	151.247	21.6364	91.9809	34.4581	111.934	Nontarget
Tmem259	141.967	0.0840378	0.282485	0.297494	0.766089	0.858037	37.1613	104.56	44.7776	52.9514	108.499	61.2402	58.774	63.3736	64.9283	60.4362	59.6638	67.586	49.1724	54.3834	Nontarget
Tmem260	73.4994	0.527198	0.35961	1.46603	0.142641	0.277329	31.6464	6.30328	12.8702	39.7865	3.96117	15.9228	24.8135	17.891	29.8454	19.3259	21.5394	16.2849	26.7349	18.2335	Nontarget
Tmem261	15.8961	1.12325	0.838546	1.33952	0.180401	0.329286	17.7656	17.2316	97.1078	11.2234	9.06044	58.0638	15.2573	68.2366	13.2956	59.3166	8.41593	68.5916	4.57703	66.01	Nontarget
Tmem263	165.914	2.53251	0.331299	7.64419	2.10266e-14	1.12136e-12	178.871	7.4809	19.5381	188.769	9.26775	20.9903	126.822	24.9128	144.527	26.9507	30.7577	25.8481	29.6473	27.3904	MEIOC.target
Tmem267	19.3772	1.03141	0.846728	1.21812	0.22318	0.380941	28.0529	19.3152	28.209	31.2319	13.4456	10.3727	14.9132	20.7167	40.8169	23.4938	18.2795	23.111	3.78351	9.56583	Nontarget
Tmem268	22.8487	0.25179	0.630641	0.399261	0.689701	0.805993	9.5935	4.35767	4.37409	15.5664	3.63481	4.39255	7.26336	4.78867	10.5241	2.72273	8.31307	4.33925	8.29995	3.47387	Nontarget
Tmem28	25.5879	1.34286	0.814045	1.64962	0.0990207	0.212385	16.2188	1.11591	1.16855	24.3771	0.876506	2.54927	11.4888	2.3383	21.0672	0.292745	7.07716	2.91877	11.2806	0.538196	Nontarget
Tmem29	27.8293	-0.492835	0.540985	-0.910996	0.362297	0.530769	11.7293	17.8576	31.9287	26.446	12.1084	40.2132	12.4956	47.7186	13.4277	48.6355	31.359	55.0579	28.3381	59.7192	Nontarget
Tmem30a	336.224	1.12009	0.234626	4.77393	1.80667e-06	2.28715e-05	252.416	61.6369	110.509	197.167	47.182	79.3481	182.018	104.866	164.943	103.104	61.6024	73.9131	79.6263	84.0878	MEIOC.target
Tmem30c	51.4653	-1.24486	0.52223	-2.38374	0.0171377	0.0545022	24.7694	53.8682	40.9458	13.0226	27.4272	26.1625	12.0258	30.1881	21.0066	62.674	13.5313	12.8358	10.2903	11.8009	Nontarget
Tmem33	175.739	1.77997	0.277188	6.42153	1.34909e-10	4.09803e-09	107.949	7.09562	25.8535	101.336	5.33488	30.987	90.6929	21.9173	84.9441	17.8562	20.5985	21.7571	23.6496	25.1467	MEIOC.target
Tmem35a	27.8261	-2.31785	0.727265	-3.18707	0.00143721	0.00720194	0.572252	3.29131	21.0717	1.25585	2.5169	44.3135	2.48009	40.9015	1.88124	29.8779	9.68143	67.0484	14.0106	35.1754	Nontarget
Tmem35b	12.1376	0.322023	0.882129	0.365052	0.715073	0.823515	10.4285	6.47693	13.3429	6.56746	6.66492	19.0084	10.0929	24.623	12.5185	12.525	2.66457	17.4784	7.75565	3.92832	Nontarget
Tmem38a	20.1757	0.394358	0.636632	0.619444	0.535624	0.686778	12.3121	7.13922	13.3061	6.97558	4.83491	25.4679	5.25937	11.1371	9.90637	15.9591	7.61135	19.9816	10.965	21.54	Nontarget
Tmem38b	1859.14	0.976114	1.12853	0.86494	0.387072	0.555061	100.989	20.9758	125.048	131.907	252.38	5137.74	97.4166	1180.97	108.591	1619.46	89.1487	1719.18	76.3219	1434.43	Nontarget
Tmem39a	55.0373	0.858804	0.466744	1.83999	0.0657696	0.15664	45.8443	20.0679	23.4697	51.5134	12.5089	27.1587	25.66	34.0141	27.6701	35.983	22.2298	30.8568	20.1897	26.3747	Nontarget
Tmem39b	16.1496	-0.0838063	0.698099	-0.120049	0.904444	0.9451	8.11714	7.658	13.6522	8.63905	6.40964	13.1917	4.18358	17.202	9.07987	15.514	7.1099	10.7606	6.8607	15.3077	Nontarget
Tmem41a	11.2462	-0.080503	0.773987	-0.104011	0.917161	0.952393	5.74951	4.22817	9.09119	11.9144	1.82733	19.5454	6.30221	9.94524	6.11683	13.0941	11.3498	19.0161	15.1093	24.2065	Nontarget
Tmem41b	91.167	1.24162	0.364949	3.40216	0.000668544	0.00381942	57.0721	17.8445	32.7337	82.0642	20.8934	38.5327	59.5537	46.0226	60.9552	54.8376	16.8567	30.4008	22.8752	30.8899	MEIOC.target
Tmem43	40.3629	0.957901	0.477806	2.00479	0.0449854	0.117171	18.7088	4.22549	14.2565	21.8477	5.56447	25.9598	19.6723	14.2886	21.9118	10.6957	11.8928	25.8493	17.3126	16.6966	Nontarget
Tmem47	31.5947	-0.954914	0.520809	-1.83352	0.0667254	0.158522	7.21991	4.75337	21.5324	5.1477	10.5649	20.4746	8.64766	25.4466	11.7197	21.4888	10.9934	21.1607	16.2256	26.7477	Nontarget
Tmem5	109.038	-0.833306	0.312069	-2.67026	0.0075792	0.0280114	33.1157	17.0318	19.5101	42.0959	16.7237	27.1358	25.9173	30.2303	31.1072	25.5296	39.5388	19.1515	44.5832	17.9187	Nontarget
Tmem50a	31.1675	0.289946	0.497589	0.582702	0.560094	0.707152	17.981	9.4297	49.8351	19.4257	10.3691	69.5202	12.6622	68.802	21.2339	69.1852	19.7825	91.4757	23.6521	102.282	Nontarget
Tmem50b	89.7849	0.859285	0.325365	2.64099	0.00826643	0.0300636	72.7348	25.9902	53.6473	53.5039	18.5495	53.3975	48.5058	53.4048	67.4477	55.6807	23.8369	38.231	27.2669	45.4063	MEIOC.target
Tmem55a	23.3575	-0.639247	0.560598	-1.14029	0.254164	0.417327	5.55469	2.31578	6.77125	11.2758	4.61498	13.198	8.14863	9.06887	12.7116	10.5394	20.775	20.5034	32.7851	14.841	Nontarget
Tmem55b	59.1143	-0.0862094	0.355392	-0.242575	0.808334	0.885165	37.6191	13.1502	29.8798	37.3927	18.1999	33.2719	28.9056	31.7649	39.666	26.8442	34.9707	34.6859	43.9218	25.0371	Nontarget
Tmem56	55.1781	0.838396	0.431721	1.94199	0.0521387	0.131333	32.5446	4.88283	5.4809	28.8356	6.38788	6.16306	23.4793	6.95533	24.2047	6.9907	18.3733	6.30998	21.1684	8.38395	Nontarget
Tmem57	308.152	0.114898	0.205626	0.558772	0.576317	0.720429	124.908	77.2031	98.887	117.493	54.0087	109.448	93.8314	116.519	122.194	104.668	85.4985	99.0176	106.855	98.1903	Nontarget
Tmem59	108.77	0.484176	0.334853	1.44594	0.148195	0.285163	39.9176	31.1438	149.378	36.5599	35.4916	188.408	39.5516	203.894	47.1092	160.143	24.6789	186.754	41.2421	224.395	Nontarget
Tmem59l	19.3883	-0.840953	0.7664	-1.09728	0.27252	0.438608	17.1797	20.5047	25.5101	8.93142	21.4502	20.8808	11.721	16.8795	14.2173	11.9342	7.70796	6.54895	8.83695	6.24709	Nontarget
Tmem60	13.0603	2.69794	0.936301	2.88149	0.00395805	0.0166131	36.8466	9.19544	20.9049	25.5543	1.26335	13.7655	13.8352	17.3863	31.1494	21.481	6.03134	11.911	2.58967	27.4446	MEIOC.target
Tmem62	18.8274	1.52248	0.714589	2.13057	0.0331246	0.0924915	17.6011	1.90154	5.4791	15.5878	3.53519	5.11114	14.1501	7.99104	11.022	9.81008	6.19285	6.60134	3.87151	7.68979	Nontarget
Tmem63a	17.7895	-1.03604	0.654778	-1.58227	0.113587	0.235031	2.02693	4.27564	6.67931	4.19398	2.621	7.54221	2.21633	8.60633	3.31972	7.08548	7.1189	12.0914	8.6393	7.13896	Nontarget
Tmem63b	21.2724	-0.419973	0.646157	-0.649955	0.515721	0.670227	2.0614	2.67848	4.72497	2.33746	5.62164	8.65435	5.53044	7.73306	2.44624	6.34728	11.5786	14.4716	9.0069	19.6775	Nontarget
Tmem64	121.437	0.870252	0.316128	2.75285	0.00590788	0.0229122	40.428	5.14586	21.2505	51.9246	9.72738	24.8926	34.675	30.9705	42.1626	33.0203	30.7313	39.4325	38.1076	45.7209	MEIOC.target
Tmem65	79.1508	0.546898	0.352009	1.55365	0.120268	0.244727	36.5189	4.97784	22.3171	34.1736	6.83247	32.8211	23.7384	27.6408	32.5809	30.4961	22.1149	34.6768	29.9526	33.1091	Nontarget
Tmem67	77.3676	-0.886656	0.368334	-2.40721	0.0160751	0.0517796	18.4951	22.9702	36.1116	24.8155	17.7034	33.112	24.7495	40.2768	28.9359	47.4481	17.2846	14.8284	14.7248	13.2633	Nontarget
Tmem68	45.9079	2.00154	0.479852	4.17116	3.03049e-05	0.000263986	48.1056	8.5268	12.3612	60.7582	3.33578	12.6869	53.1255	11.1358	46.1367	13.3221	16.2118	14.0856	13.6917	15.0621	MEIOC.target
Tmem69	17.2633	0.171856	0.680397	0.252583	0.800591	0.880355	16.5205	2.4964	10.5039	22.5633	10.0799	15.1356	17.8255	14.3387	20.5334	14.7729	14.0965	10.2036	9.1903	13.6397	Nontarget
Tmem70	38.3385	0.742893	0.527434	1.4085	0.158982	0.299659	43.0463	20.7524	41.7188	24.1548	15.0547	54.2189	22.9768	46.6516	31.5951	40.7239	9.81215	25.6723	16.9867	42.8408	Nontarget
Tmem72	602.413	-0.0514969	0.196144	-0.262546	0.792901	0.875832	15.2619	28.4129	30.1036	21.7478	32.5744	28.3443	25.0736	44.4127	27.9892	46.5903	34.384	66.9474	47.4735	64.6672	Nontarget
Tmem8	54.2603	-0.418926	0.433442	-0.96651	0.333789	0.503912	18.158	20.8848	10.9105	16.4809	12.6413	17.5317	15.9751	15.0889	19.3439	16.1943	15.603	8.45997	16.7575	12.3378	Nontarget
Tmem80	13.8051	0.194836	0.905765	0.215107	0.829684	0.897866	10.1236	8.63491	17.2803	13.547	7.79021	20.8192	10.0851	9.92773	17.9928	20.6453	3.85397	5.30109	2.88115	7.49671	Nontarget
Tmem86a	35.4898	-0.597903	0.475168	-1.2583	0.208284	0.364112	6.61227	7.66369	22.0228	8.59861	9.93415	24.7569	10.7944	31.2441	10.8512	23.7155	30.6147	44.2188	25.8561	61.9883	Nontarget
Tmem87a	146.848	1.06105	0.287864	3.68595	0.000227848	0.0015469	109.32	24.9036	71.709	86.3303	34.0549	55.1288	74.021	62.9259	94.6036	62.1311	51.1031	77.0054	53.3148	85.1284	MEIOC.target
Tmem87b	334.255	0.907787	0.213249	4.25693	2.07255e-05	0.00018921	178.53	21.603	36.2183	166.178	13.1919	35.5611	152.249	46.3877	187.402	40.6085	105.265	42.9454	107.56	52.226	MEIOC.target
Tmem8b	242.015	0.980742	0.272381	3.60062	0.000317455	0.00206031	125.803	26.4464	26.0501	105.186	20.5314	36.0362	93.1986	20.3646	110.594	25.6213	48.1556	21.2164	43.9237	26.2527	MEIOC.target
Tmem9	18.7029	1.27121	0.657416	1.93365	0.053156	0.133276	18.8059	5.33912	23.6271	11.13	5.69366	17.3232	7.37666	23.6201	11.2293	19.5881	7.51403	35.2219	5.41098	28.7085	Nontarget
Tmem94	121.214	-1.136	0.290639	-3.90863	9.28221e-05	0.000704898	18.2656	19.4337	12.3287	24.8006	16.6885	14.8775	25.3627	16.4533	24.9448	14.5575	56.983	16.9752	53.8116	13.7928	Nontarget
Tmem97	42.0011	-0.190177	0.58273	-0.326355	0.744156	0.842924	50.1085	41.7197	87.3007	35.2887	27.2994	63.7741	27.1629	49.325	38.432	84.3071	8.55129	11.7789	13.6265	27.2728	Nontarget
Tmem9b	42.5661	1.74582	0.488686	3.57247	0.000353626	0.00225777	62.2922	9.13426	43.2989	55.9787	6.0025	37.7547	27.903	48.4303	40.6147	36.2969	14.3788	43.2482	12.3478	39.6922	MEIOC.target
Tmf1	593.16	-0.914445	0.203625	-4.49083	7.09458e-06	7.48583e-05	165.286	133.269	121.081	162.233	84.879	97.6787	188.616	119.022	162.472	115.247	206.674	68.597	179.934	72.5057	Nontarget
Tmie	31.3599	-0.944004	0.493797	-1.91172	0.0559115	0.138411	4.48441	7.82106	13.2782	6.67511	7.73378	17.3033	6.08309	19.6357	6.39111	18.5646	18.4586	22.1015	13.22	26.0712	Nontarget
Tmod1	21.5532	-0.649719	0.693928	-0.936292	0.349123	0.517841	6.43954	19.5974	6.8505	4.44447	5.50098	5.03869	3.84457	2.89747	5.19692	7.67897	17.2097	10.338	10.078	9.70515	Nontarget
Tmod2	89.1643	-1.18632	0.38957	-3.0452	0.00232527	0.0107685	8.06711	11.0021	10.6923	10.7693	7.31991	11.5174	20.0519	14.5337	11.4226	14.7526	28.8927	26.4561	39.7005	23.0049	Nontarget
Tmod3	128.751	0.0978505	0.269371	0.363256	0.716414	0.824163	35.3008	20.261	50.8622	45.6448	21.1228	49.4783	39.4426	61.0652	40.4239	61.0597	43.7795	65.9344	58.4915	69.4218	Nontarget
Tmpo	254.98	0.780752	0.228811	3.41221	0.000644391	0.00371202	152.67	45.7708	117.792	155.245	36.5757	113.679	133.867	145.912	146.347	117.72	85.8352	150.043	127.69	163.981	MEIOC.target
Tmppe	14.5753	-1.02783	0.775803	-1.32486	0.185219	0.335328	3.94709	2.88976	1.00886	5.13652	4.41576	2.76	6.31628	2.6762	5.37824	4.6253	12.4791	3.4611	15.5763	3.51998	Nontarget
Tmprss12	17.5149	-0.322368	1.1932	-0.270171	0.787029	0.871388	25.8796	13.1445	27.4693	25.9333	19.535	18.4943	18.8178	33.0049	24.5692	28.763	1.0025	3.62819	3.56796	0	Nontarget
Tmsb10	216.522	-0.416402	0.264891	-1.57198	0.115956	0.238707	559.793	1396.5	3098.57	289.701	874.326	2595.55	418.579	2438.3	459.128	2809.86	541.234	1878.61	390.648	1951.78	Nontarget
Tmsb15b2	14.7954	2.25958	1.7447	1.29511	0.195281	0.347935	0	52.733	265.673	0	42.1554	263.785	15.0138	324.027	11.0351	295.358	0	193.938	0	274.363	Nontarget
Tmsb15l	14.5857	-3.67594	1.42343	-2.58245	0.00981018	0.0346487	0	2.61797	75.0693	0	19.5969	70.4893	0	90.4444	0	87.9195	2.30186	76.5408	6.59576	74.4698	Nontarget
Tmsb4x	160.437	-0.859092	0.383132	-2.24229	0.0249427	0.0738629	32.6412	85.3687	699.656	24.7246	114.519	726.279	17.5807	753.656	14.8955	734.581	66.4168	1034.65	51.0081	1111.11	Nontarget
Tmtc1	147.576	0.643601	0.260435	2.47126	0.0134638	0.0449021	32.7057	11.2943	12.7711	32.1164	8.52593	11.6437	32.1586	14.8535	40.6967	14.1527	23.0241	13.2479	21.8237	14.3992	MEIOC.target
Tmtc2	62.2436	-0.717	0.346138	-2.07143	0.0383185	0.103441	8.06743	5.17566	12.293	8.37477	4.72436	12.3704	6.94907	15.7854	9.31173	16.7366	19.8298	19.9614	21.8689	25.1467	Nontarget
Tmtc3	297.104	2.36586	0.263965	8.96276	3.16642e-19	3.36211e-17	159.26	6.57856	18.8006	187.921	12.3268	23.0208	145.969	25.2159	156.285	24.0036	45.6579	31.4616	41.2927	33.5261	MEIOC.target
Tmtc4	25.5843	-0.3704	0.526194	-0.703923	0.481481	0.641575	5.10984	2.28861	8.06516	8.50024	1.73214	7.19326	6.40203	10.1306	7.65893	10.6929	19.1307	16.827	19.0627	23.6972	Nontarget
Tmub2	35.2814	0.425851	0.462141	0.921472	0.356804	0.52553	17.2571	10.3405	24.2084	22.0881	13.534	29.258	17.0126	25.5374	23.1454	29.1783	12.8998	26.5142	17.3487	31.3293	Nontarget
Tmx1	120.245	1.13323	0.284131	3.98841	6.65186e-05	0.000528651	109.171	24.1436	66.9344	88.1705	13.3007	57.8344	74.1312	65.1382	81.3809	63.637	31.9019	50.0875	31.6958	53.4956	MEIOC.target
Tmx2	81.709	0.460368	0.345327	1.33314	0.182487	0.331927	45.4309	25.4611	78.5154	38.8904	26.5998	72.9814	29.6131	81.7965	29.2749	72.6772	27.2386	89.1502	28.3107	76.5673	Nontarget
Tmx3	323.539	2.11652	0.268325	7.88788	3.07363e-15	1.88676e-13	287.476	13.4314	33.5108	250.368	19.8283	38.7542	229.199	36.3339	231.538	37.4312	53.6645	37.7995	70.5021	43.6627	MEIOC.target
Tmx4	722.328	1.61147	0.195406	8.2468	1.62695e-16	1.23711e-14	409.869	44.4041	79.2642	422.394	43.8406	103.051	309.887	85.2042	351.003	85.0993	101.94	80.416	101.059	62.9942	MEIOC.target
Tnfaip1	93.5142	0.110483	0.303228	0.364355	0.715593	0.823791	29.3389	10.1232	23.989	36.8972	10.4064	20.5135	32.8938	29.3693	34.1541	25.8533	44.6823	41.9561	47.4973	31.9012	Nontarget
Tnfaip2	9.29506	1.35709	1.05577	1.28541	0.19865	0.35202	4.85745	2.67445	3.48076	2.1017	2.18425	4.33	2.7498	4.18101	1.97357	4.29818	0.331174	3.36362	1.42342	2.79461	Nontarget
Tnfaip3	26.0289	-0.158898	0.72137	-0.220273	0.825658	0.895318	12.6081	0.880913	2.03088	16.4244	2.90018	4.09373	11.6289	4.39959	15.012	5.55885	10.4946	1.2236	7.49882	3.65434	Nontarget
Tnfaip8	74.5387	0.51913	1.33544	0.388732	0.697474	0.811265	68.8442	23.7603	35.214	606.686	1465.76	9933.28	339.783	10.7033	318.564	15.7749	472.784	132.481	141.283	203.698	Nontarget
Tnfrsf10b	30.3163	-0.00112226	0.478337	-0.00234616	0.998128	0.998646	6.71367	8.45363	8.0584	9.73265	8.61821	9.41049	8.22111	8.90066	8.73443	6.98071	16.7198	20.5401	20.0899	16.4601	Nontarget
Tnfrsf11a	14.1557	-0.328279	0.760165	-0.431852	0.665849	0.788634	1.65481	0	1.34127	1.41903	0	1.83605	3.94456	1.7131	4.01098	3.50946	7.95403	3.7584	11.0797	8.31005	Nontarget
Tnfrsf13c	11.8283	0.11908	0.874062	0.136238	0.891633	0.936362	3.73445	5.27368	1.42838	10.902	9.64758	10.3326	8.6796	2.8861	10.6341	4.38082	13.6744	3.99658	11.3465	10.3826	Nontarget
Tnfrsf1a	44.7579	-1.49881	0.472475	-3.17225	0.00151263	0.00753185	3.66872	8.44677	38.2898	9.41158	5.31436	48.3476	8.05046	39.047	6.11345	33.7921	24.8152	60.9651	24.5605	40.1065	Nontarget
Tnfrsf21	17.6829	-1.02048	0.708915	-1.43949	0.150012	0.287346	1.14622	3.14217	5.05717	0.926917	1.52875	5.77426	3.6403	8.02511	1.59697	4.39157	7.71535	14.8961	8.5657	12.6345	Nontarget
Tnfsfm13	9.33855	0.257841	1.07248	0.240415	0.810008	0.885681	2.46801	5.5725	10.5837	8.0798	0.309729	12.6514	2.04549	8.33524	3.48132	5.41537	4.27793	14.5023	4.02938	14.0707	Nontarget
Tnik	350.197	-0.975573	0.279798	-3.4867	0.000489015	0.0029496	37.1571	84.0392	70.266	52.1522	48.2419	86.3794	65.4835	74.2266	56.0777	70.8877	136.981	89.6311	134.117	108.22	Nontarget
Tnip1	99.8983	-0.379456	0.335438	-1.13123	0.25796	0.421974	41.1292	45.3369	30.1146	40.3351	24.4699	48.5134	41.3619	40.7649	36.5628	31.198	67.2626	53.8522	74.3762	49.2927	Nontarget
Tnip2	48.5072	-0.568068	0.439493	-1.29255	0.196166	0.348983	28.8678	44.0794	26.9351	36.1804	33.8934	26.3847	28.4629	24.3086	29.8415	19.6772	27.4721	20.507	40.2658	14.6206	Nontarget
Tnk2	243.329	-0.507701	0.217798	-2.33107	0.0197499	0.0609192	37.6181	35.7834	44.0645	57.9246	31.4811	53.8472	50.3243	54.8653	60.4326	45.2362	113.39	78.7638	141.412	89.5209	Nontarget
Tnks	991.938	0.485885	0.177153	2.74274	0.00609297	0.0234986	233.389	47.7442	64.4532	266.054	28.1578	69.0665	234.537	73.3358	264.515	72.6845	134.691	56.2676	142.776	52.7815	Nontarget
Tnks1bp1	129.344	-0.448401	0.252683	-1.77456	0.0759703	0.174983	26.982	15.7754	23.187	25.7183	12.1531	18.2743	27.5252	21.8367	26.3713	19.3661	42.8034	23.2489	49.6502	30.7242	Nontarget
Tnks2	662.35	0.505959	0.211341	2.39404	0.0166638	0.0532103	204.144	26.4085	68.9934	231.428	29.0015	69.4186	177.202	91.9689	185.878	89.1479	178.4	110.3	196.033	105.705	Nontarget
Tnni3	107.874	-0.481116	0.371641	-1.29457	0.195468	0.34811	23.2938	150.15	272.103	34.6612	146.446	366.506	49.1343	257.728	36.7697	290.461	74.365	404.87	69.6895	449.137	Nontarget
Tnnt2	33.4488	0.026461	0.594591	0.0445028	0.964504	0.979095	7.77108	68.948	36.5523	6.2008	35.0942	56.4989	37.7275	76.2951	18.8555	60.3244	34.0068	109.681	28.0045	129.355	Nontarget
Tnpo1	863.614	0.201572	0.155685	1.29474	0.195408	0.348056	181.925	28.8853	46.2705	247.568	27.1039	66.3349	209.692	68.1064	213.753	69.4807	216.284	77.3071	239.675	78.2181	Nontarget
Tnpo2	203.26	-0.00454036	0.237085	-0.0191508	0.984721	0.990604	58.1628	43.3059	49.4367	65.6799	33.5096	59.1482	55.7621	42.6024	72.7548	48.9942	73.0156	60.0309	73.8218	53.6099	Nontarget
Tnpo3	325.271	0.537372	0.200292	2.68294	0.00729773	0.0272546	153.775	39.4569	76.8389	161.559	33.7217	72.2741	125.496	81.7675	134.737	75.2281	94.0414	69.7609	87.4191	75.0291	Nontarget
Tnrc18	441.077	-1.19257	0.318549	-3.74376	0.000181283	0.00126877	53.4291	36.2798	32.1491	88.618	19.6357	33.8591	96.922	34.6189	66.7991	27.4195	241.362	45.4866	235.042	42.0097	Nontarget
Tnrc6a	2082.11	-0.18037	0.19827	-0.909718	0.362971	0.531492	445.504	50.261	53.3582	658.158	41.209	71.4725	601.416	68.5556	547.482	62.2455	871.869	81.4124	742.134	81.1836	Nontarget
Tnrc6b	1246.5	-0.0407857	0.15533	-0.262575	0.792878	0.875832	110.553	14.5419	22.3332	162.62	14.1652	31.6777	142.355	28.2057	148.217	26.8884	202.072	35.5652	196.781	40.7015	Nontarget
Tnrc6c	1618.53	-0.246712	0.146762	-1.68104	0.092755	0.202334	346.295	71.6876	53.7426	446.956	63.5777	73.1473	427.949	66.2951	457.351	68.3495	390.07	50.513	391.154	51.7973	Nontarget
Tns1	190.359	-1.28543	0.26454	-4.85913	1.17904e-06	1.57553e-05	5.5777	8.09709	19.8333	11.903	4.87446	26.1634	12.3777	27.2934	14.1123	27.2949	37.0015	42.0025	42.3964	39.2674	Nontarget
Tns2	45.2298	-0.76299	0.462237	-1.65064	0.0988111	0.212132	2.25093	6.39613	9.30808	5.321	6.34884	9.52695	6.93806	10.5444	8.08151	9.19218	20.3105	17.6667	17.5596	21.6453	Nontarget
Tns3	233.309	-1.37387	0.310969	-4.41802	9.96098e-06	0.000100427	12.2137	11.4833	29.8321	27.0805	10.1849	33.1414	29.4418	37.2886	22.4708	27.7468	82.2842	48.7833	84.2593	43.7746	Nontarget
Tns4	11.7343	-0.63909	0.892553	-0.716024	0.473976	0.635439	0.381943	1.95377	1.64114	1.18513	3.75683	4.44594	0.87066	2.69224	2.63247	1.86489	2.54904	2.67847	3.50692	5.58961	Nontarget
Tnxb	52.9596	-1.53826	0.413108	-3.72362	0.000196387	0.00135914	2.16192	2.30823	3.99353	4.46325	1.45723	6.14497	3.28459	4.54793	3.10384	4.21182	10.4717	4.78526	9.39134	6.17984	Nontarget
Tob1	165.83	0.680486	0.26041	2.61313	0.00897168	0.032128	146.724	32.0177	64.0336	206.146	26.6028	65.5326	145.334	78.7176	175.491	83.5183	99.8934	70.3682	113.779	79.9647	MEIOC.target
Tob2	134.336	0.512026	0.273575	1.87161	0.0612604	0.148136	53.5654	8.64803	17.9862	67.5425	12.594	25.8465	66.0492	25.8198	79.2132	21.3916	59.0878	27.2484	58.3074	29.9253	Nontarget
Toe1	47.6111	0.730646	0.469737	1.55544	0.119842	0.244201	42.3019	23.1823	21.1764	43.2383	24.0681	30.957	18.7261	28.9612	28.9598	28.8416	19.0584	32.7172	21.6354	26.7201	Nontarget
Togaram1	872.583	0.858581	0.18513	4.63772	3.5227e-06	4.07045e-05	368.82	31.1316	37.0787	421.256	26.6509	43.4198	378.282	54.2814	404.582	53.7065	222.276	47.646	219.973	48.2788	MEIOC.target
Tollip	415.479	1.32213	0.229515	5.76054	8.38468e-09	1.86809e-07	421.589	81.955	116.677	286.177	55.9648	160.141	172.707	111.32	311.548	111.813	101.109	80.0843	107.92	100.027	MEIOC.target
Tom1	28.0421	0.977808	0.575553	1.6989	0.0893376	0.196626	8.93326	9.37512	14.3431	21.542	11.4374	9.32741	15.8318	23.3536	20.1537	20.7125	10.6247	20.0364	12.6471	26.9327	Nontarget
Tom1l1	58.8489	-1.07356	0.379931	-2.82566	0.00471833	0.0191298	12.3227	21.9756	39.9681	18.1178	16.3506	40.4946	19.992	36.8856	22.1493	45.2206	50.2452	72.1142	67.9042	54.007	Nontarget
Tom1l2	189.415	0.872491	0.229003	3.80996	0.000138992	0.00100439	88.0635	33.2267	50.7139	84.9764	24.2917	48.9057	63.2923	55.7021	68.0759	43.4034	61.2041	67.1587	55.6595	70.9114	MEIOC.target
Tomm20	180.78	0.624565	0.274331	2.27669	0.022805	0.0686187	200.779	30.3349	230.558	91.6247	52.2718	240.59	76.9805	236.548	158.731	160.126	67.3245	209.846	148.801	202.084	Nontarget
Tomm22	58.2465	0.769364	0.403455	1.90694	0.0565282	0.139498	74.5351	43.3197	100.395	109.016	33.0497	117.654	71.3751	131.211	83.0454	137.877	35.7954	101.126	36.225	76.4128	Nontarget
Tomm34	198.607	0.0341067	0.212959	0.160156	0.872758	0.924115	72.4687	65.4816	158.158	85.4594	65.7123	175.985	91.4084	176.189	90.879	170.621	95.5464	215.27	120.088	225.14	Nontarget
Tomm40	43.7549	0.909896	0.427161	2.1301	0.0331633	0.0925776	32.2689	17.6103	32.2468	37.9587	18.1562	44.4345	23.8606	34.124	37.5774	40.8928	24.6226	47.6057	26.7696	66.7056	Nontarget
Tomm40l	15.1421	-0.31741	0.762631	-0.416205	0.67726	0.796467	3.23579	2.4842	5.49984	4.5299	7.09053	4.30254	2.40096	6.64567	3.61996	6.38603	5.24869	9.39947	4.73531	5.50374	Nontarget
Tomm6	37.5587	0.90888	0.625512	1.45302	0.146219	0.282375	32.8241	69.5092	196.596	18.9055	61.8796	157.878	10.8336	178.691	32.2789	212.876	5.39695	215.246	26.6468	223.677	Nontarget
Tomm7	49.5754	0.356598	0.613377	0.581369	0.560992	0.707907	24.9882	56.1634	169.918	12.7968	21.3182	120.314	6.44253	145.566	13.5082	154.778	8.59856	97.4357	5.32424	86.6103	Nontarget
Tomm70a	298.871	0.427315	0.25127	1.70062	0.0890145	0.196172	155.316	48.6123	90.6351	196.607	39.1922	105.383	138.823	118.634	152.023	132.678	84.4193	80.4252	78.2363	75.8967	Nontarget
Tonsl	149.807	-0.783617	0.266193	-2.9438	0.00324213	0.0141003	44.7985	72.6226	79.1097	37.5109	50.9641	66.4246	47.5693	68.2961	50.9834	70.8106	78.8401	59.9363	81.3699	86.7154	Nontarget
Top1	1736.78	0.921615	0.195075	4.72441	2.30783e-06	2.78619e-05	1043.82	615.662	307.88	970.774	533.824	321.007	1143.93	256.45	961.813	282.488	550.358	299.34	516.877	276.59	MEIOC.target
Top1mt	26.1317	-0.619055	0.571063	-1.08404	0.278347	0.445185	11.1247	20.0744	19.0397	6.08573	13.1726	20.235	4.62241	20.8302	7.84169	16.8456	16.4557	24.558	22.169	41.9752	Nontarget
Top2a	1457.91	-0.6805	0.162673	-4.18325	2.87373e-05	0.00025182	366.851	206.345	351.106	432.915	160.834	337.248	426.19	351.061	409.892	358.623	577.427	297.019	512.708	295.888	Nontarget
Top2b	692.291	-0.425583	0.185377	-2.29577	0.0216893	0.0658671	97.2289	35.692	70.0415	115.448	28.4388	79.082	106.277	87.1768	97.8151	86.2482	123.689	73.9254	113.236	64.5821	Nontarget
Top3a	148.807	-0.455622	0.254255	-1.79199	0.0731349	0.170114	80.5551	38.1479	47.6905	66.2595	39.7926	37.1332	66.0284	42.7909	84.9103	46.4419	95.931	44.8164	108.057	44.9573	Nontarget
Top3b	100.091	-0.800137	0.304618	-2.62669	0.00862199	0.0311141	38.8491	35.614	45.503	42.2705	35.2742	53.6319	29.8707	39.7625	33.2409	35.1607	46	37.3821	46.8297	25.2508	Nontarget
Topaz1	320.698	-1.01833	0.367839	-2.76841	0.00563303	0.0220321	73.9789	90.8113	41.2379	105.142	183.582	32.015	111.661	41.9566	98.1786	50.6981	68.8548	15.9377	80.1482	16.8525	Nontarget
Topbp1	800.469	-1.08801	0.161519	-6.7361	1.62691e-11	5.74096e-10	244.539	125.95	156.374	256.854	83.4064	134.106	237.132	145.273	229.752	150.258	334.876	95.9815	342.471	98.3469	Nontarget
Topors	597.499	1.09184	0.194821	5.60433	2.09062e-08	4.30018e-07	463.105	166.281	142.459	331.864	118.229	118.333	326.414	117.554	319.985	134.945	105.44	82.6453	129.153	99.7592	MEIOC.target
Tor1a	34.8351	0.4476	0.492894	0.908105	0.363823	0.532276	36.6623	34.9501	36.0337	37.9924	27.5732	23.7942	21.8045	28.9492	31.5723	27.4091	25.7418	47.2121	44.6054	39.1348	Nontarget
Tor1aip1	216.564	0.802046	0.226214	3.54552	0.000391845	0.00247099	85.5553	34.9418	80.4419	103.371	37.6314	61.7753	81.14	62.7138	95.4581	67.855	60.6521	81.8959	81.3456	90.1507	MEIOC.target
Tor1aip2	324.072	2.15292	0.223532	9.63136	5.89436e-22	8.57666e-20	193.113	22.4545	52.4889	182.673	20.1753	57.744	145.569	64.7529	190.785	68.4083	58.1218	81.9392	64.7696	82.3811	MEIOC.target
Tor1b	67.7788	0.0738805	0.409718	0.18032	0.856901	0.915206	33.6853	12.8408	20.1155	35.5241	27.1013	21.2169	23.5013	20.9648	31.1958	20.349	36.0068	25.1695	35.8373	26.4424	Nontarget
Tor2a	27.1781	0.364519	0.571652	0.637658	0.523696	0.676568	23.5179	16.4214	43.4087	25.6694	9.63977	29.4564	11.3629	33.0533	21.7396	25.0426	9.6369	23.0233	15.9524	24.416	Nontarget
Tox	39.4752	-1.23773	0.488602	-2.5332	0.0113025	0.0389166	4.70945	5.30973	12.0147	4.84765	4.70161	22.96	6.02829	13.1243	7.00144	17.8286	20.9559	21.065	14.4209	21.4734	Nontarget
Tox2	24.2502	-1.10378	0.564343	-1.95587	0.0504802	0.128086	5.63345	9.90579	10.0472	9.35955	5.95251	10.6365	7.55408	7.45873	9.41513	9.70858	18.3541	16.4471	27.8982	15.1103	Nontarget
Tox3	16.3784	-0.209632	0.715076	-0.29316	0.7694	0.860724	5.13614	1.92475	1.23536	9.39887	2.27327	3.02824	8.92092	3.99927	8.47827	4.3684	14.8801	3.19027	12.1609	6.01725	Nontarget
Tox4	190.581	0.244286	0.231897	1.05342	0.292147	0.460696	38.4355	22.3123	39.939	42.5531	21.7772	53.6834	38.3834	53.8447	49.1294	56.6301	30.9152	53.1904	37.3691	43.3782	Nontarget
Tpbgl	50.9621	-1.31039	0.467674	-2.80192	0.00507992	0.0203024	3.14043	7.50278	21.8184	6.1611	3.6969	23.5844	11.8923	25.4968	6.30483	25.5793	24.741	42.8324	29.0952	35.4708	Nontarget
Tpcn1	92.086	-0.736332	0.300842	-2.44757	0.0143824	0.0474804	12.8172	8.20808	19.3499	15.2869	10.8382	22.049	15.8998	21.6082	17.5211	19.2128	39.5106	29.2156	36.7561	32.2934	Nontarget
Tpcn2	11.5647	-0.373899	0.851305	-0.439207	0.660511	0.784836	1.94847	4.57479	2.80101	2.87875	1.46596	5.14506	2.11542	3.16897	4.77921	4.02744	8.22778	6.16483	5.43463	7.30616	Nontarget
Tpd52	57.1485	-0.688656	0.434019	-1.58669	0.112582	0.233608	5.58203	22.0211	76.3255	25.1571	20.9509	104.817	22.431	125.511	16.3221	73.4272	30.4679	117.753	32.8593	101.339	Nontarget
Tpd52l1	42.1873	0.00653865	0.511215	0.0127904	0.989795	0.993843	24.7868	47.5244	114.318	13.3349	16.8017	112.308	22.907	126.413	20.2844	100.916	24.202	114.643	30.1427	183.712	Nontarget
Tpd52l2	95.3167	0.0820005	0.28957	0.28318	0.777039	0.865361	45.3038	37.4964	118.814	52.6732	22.872	89.183	46.2738	65.5791	47.3635	101.823	60.1561	132.228	71.3281	103.585	Nontarget
Tpgs2	83.5062	0.700581	0.365296	1.91784	0.0551308	0.136765	35.854	16.3827	26.0114	38.62	9.17889	23.4339	23.5439	28.8877	32.8015	24.6598	18.6669	19.6109	18.5436	28.2996	Nontarget
Tpi1	43.8762	1.38904	0.536411	2.5895	0.00961148	0.034049	17.3584	80.3095	45.3379	25.0905	71.9345	36.3142	30.8191	39.9272	16.2774	55.2275	9.36793	54.7583	5.01336	33.9256	MEIOC.target
Tpk1	10.7075	1.85219	0.838133	2.2099	0.0271122	0.0788415	7.87932	0.83493	3.84246	12.3708	0.622839	5.33346	7.36393	4.45672	12.2946	2.01353	4.45624	7.98123	4.47055	6.02109	Nontarget
Tpm1	201.116	-0.702559	0.305169	-2.3022	0.0213241	0.0649744	38.9212	200.303	262.899	53.8847	182.098	304.14	121.469	518.1	67.2389	398.819	152.697	465.177	129.421	478.688	Nontarget
Tpm2	75.7408	-0.460683	0.450709	-1.02213	0.306719	0.476598	11.879	107.357	101.443	8.02904	58.5483	94.2761	33.7841	156.127	33.4744	110.007	43.0716	186.71	46.1355	136.634	Nontarget
Tpm3	397.068	0.560955	0.194591	2.88274	0.00394228	0.0165587	281.788	289.277	420.044	251.056	211.304	311.731	202.095	345.07	177.346	278.507	161.506	392.968	181.779	421.288	Nontarget
Tpm4	75.03	-1.05313	0.353543	-2.97878	0.00289397	0.0128517	11.2337	11.9331	54.3556	19.61	12.9986	55.4182	33.1592	86.8846	26.3441	87.6756	61.7992	97.0957	51.9871	82.9627	Nontarget
Tpmt	39.3656	-0.821993	0.513242	-1.60157	0.10925	0.228302	7.53566	17.3458	42.6863	4.68206	18.913	38.4203	5.76878	39.3074	3.51276	46.2261	13.6864	71.6008	20.8616	51.1878	Nontarget
Tpp1	37.7129	-1.45019	0.472997	-3.06597	0.00216968	0.0102124	2.27321	5.90613	14.6706	3.77183	4.93337	19.8467	3.73649	15.0875	5.8605	18.2762	15.3079	27.2739	16.769	22.3987	Nontarget
Tpp2	479.366	-0.605638	0.201969	-2.99867	0.00271163	0.0122028	118.757	64.6567	117.816	148.223	45.9055	119.229	175.648	132.336	155.608	143.879	218.12	123.645	203.555	116.751	Nontarget
Tppp	35.176	1.26858	0.60383	2.1009	0.03565	0.0978962	23.7397	1.2866	2.91913	20.0211	1.6502	3.40193	12.0795	2.8978	22.2855	2.67916	7.98153	2.40521	10.7826	4.90271	Nontarget
Tppp3	12.2099	-0.154413	0.789967	-0.195467	0.845027	0.907884	10.1663	19.0866	23.5136	10.6305	8.16617	35.4584	6.12694	33.7816	7.72246	34.4237	16.6386	43.4617	16.0895	61.2344	Nontarget
Tpr	2680.08	-1.11139	0.419947	-2.64651	0.0081327	0.0296847	380.395	517.013	319.468	559.626	311.351	313.059	735.73	288.492	508.07	309.919	923.172	230.303	729.204	206.312	Nontarget
Tpra1	20.1758	-1.03013	0.657605	-1.56649	0.117235	0.240552	6.67298	6.66551	16.3801	10.2835	6.1125	15.6662	4.46317	14.8928	10.9575	13.2297	21.4876	15.8318	13.9435	21.5272	Nontarget
Tprgl	53.7491	-0.243131	0.420896	-0.577651	0.5635	0.710298	36.3827	24.6337	40.2619	37.5768	22.7775	47.7944	33.1265	58.4067	41.0356	60.5116	27.2777	46.9595	46.5061	46.9943	Nontarget
Tprkb	68.767	0.0916543	0.356424	0.25715	0.797063	0.87829	54.7019	31.8216	54.2393	42.3321	35.5634	57.0295	53.3696	85.5471	61.7383	52.6323	34.0975	55.5266	45.2113	40.7621	Nontarget
Tprn	28.9704	0.150901	0.53383	0.282676	0.777425	0.865552	14.0233	12.7702	12.3339	12.7784	7.48873	12.3841	14.2716	10.5122	11.9504	12.6517	8.07836	8.78773	9.93733	9.26133	Nontarget
Tpst1	66.6867	0.657822	0.391465	1.68041	0.0928769	0.20245	53.9951	8.26357	38.3626	48.871	15.2766	53.3712	38.6142	56.2285	43.2924	54.0118	28.6591	55.8533	40.9825	61.9399	Nontarget
Tpst2	14.1043	1.22782	0.782711	1.56868	0.116722	0.239709	16.7737	3.2185	8.10588	15.1473	5.94775	11.0113	11.3019	12.4541	16.2507	8.95085	5.4725	12.0572	6.80994	5.66938	Nontarget
Tpt1	333.6	-0.0736009	0.226992	-0.324244	0.745754	0.843782	71.0039	301.978	866.523	99.7345	230.707	902.867	90.2467	1117.35	104.353	1243.59	104.986	1278.09	121.822	1126.66	Nontarget
Tpx2	277.985	-0.496804	0.212577	-2.33706	0.0194363	0.0602356	53.1081	82.7939	135.572	59.4553	61.5831	116.973	68.417	132.919	69.168	114.754	95.3395	130.439	94.2223	140.021	Nontarget
Tra2a	143.113	0.149876	0.282828	0.529919	0.596168	0.736138	102.785	98.418	156.073	90.8546	86.6985	127.433	87.6622	145.796	91.2762	125.15	45.6397	74.7673	40.4897	68.5682	Nontarget
Tra2b	313.027	1.46314	0.249679	5.86009	4.62621e-09	1.08399e-07	274.006	112.541	196.136	195.217	82.2094	174.261	161.806	194.815	211.922	198.015	87.1716	176.5	77.2033	193.255	MEIOC.target
Trabd	51.6812	1.53164	0.473846	3.23235	0.00122776	0.00632999	83.26	18.7768	14.3094	68.6692	11.9875	17.2561	40.7441	10.6843	54.1714	23.6208	19.1634	18.297	22.1317	17.8971	MEIOC.target
Trabd2b	10.5494	0.329897	0.87095	0.378778	0.704853	0.816853	2.02544	1.40196	1.45591	1.37927	0.711502	2.12521	2.01469	1.66793	1.63991	0.376129	3.26163	3.06928	2.47181	2.3832	Nontarget
Traf2	57.6541	0.575872	0.436801	1.31839	0.187375	0.3384	44.656	23.3917	25.0466	40.0819	14.0368	22.4095	31.3116	21.3634	44.2062	25.8202	11.375	11.6261	22.72	16.1674	Nontarget
Traf3	197.084	1.00284	0.294341	3.40707	0.000656632	0.00377331	63.3251	11.0172	7.5653	78.4831	15.9612	7.98945	54.0407	8.97403	68.2131	9.75396	34.5917	9.27332	40.8761	10.9506	MEIOC.target
Traf3ip1	305.885	0.505196	0.262292	1.92608	0.0540939	0.134964	231.476	296.326	83.7979	196.683	229.759	83.8836	202.372	62.267	228.569	82.8333	66.6292	41.584	72.3767	30.1624	Nontarget
Traf3ip2	9.34823	-1.89908	0.914649	-2.0763	0.0378663	0.102549	0.733762	1.63277	4.21856	0.815393	2.53282	7.14959	2.37994	5.41545	1.19702	3.75816	6.21777	5.54149	5.30906	6.96689	Nontarget
Traf4	42.9922	0.965995	0.455565	2.12044	0.0339693	0.0944029	26.0057	7.11358	11.5784	34.1583	19.0022	21.8868	24.2009	17.1656	32.2798	12.4146	34.6972	30.8719	33.3599	39.3482	Nontarget
Traf5	9.99479	-0.367989	0.870706	-0.422632	0.672564	0.793159	3.52029	5.2315	5.77256	9.06301	2.55283	4.71798	5.13876	7.23226	8.07408	5.94979	7.2909	5.75315	11.6974	8.43408	Nontarget
Traf6	81.4206	0.661879	0.364037	1.81816	0.0690395	0.162642	21.0428	3.41312	7.9389	26.8707	2.37295	8.6844	20.5297	7.11241	26.6075	12.0636	24.9274	12.636	27.1141	19.2483	Nontarget
Traf7	135.783	-0.320998	0.252082	-1.27339	0.202881	0.357636	33.3108	43.747	52.8714	45.1679	49.8589	78.4528	34.2118	67.7954	44.2062	60.9149	57.0371	70.2533	57.3438	76.465	Nontarget
Trafd1	106.158	0.521118	0.446372	1.16745	0.243028	0.40468	58.9481	77.8564	64.4528	34.693	60.9085	70.0914	26.1922	60.3671	56.3442	72.7284	14.8865	32.9763	10.6926	22.5493	Nontarget
Traip	36.6472	0.531641	0.495347	1.07327	0.283151	0.450366	17.4781	22.5652	14.1921	13.6193	15.4981	22.8022	12.5791	16.0555	15.1032	18.7333	9.92315	15.6384	9.23223	17.8176	Nontarget
Trak1	338.248	-0.871151	0.203647	-4.27775	1.88791e-05	0.000175342	42.0223	64.5192	81.1925	43.4923	48.8953	99.6712	54.3339	86.0353	56.8092	89.5868	114.325	114.808	138.923	121.826	Nontarget
Trak2	263.354	0.553809	0.22469	2.46477	0.0137101	0.0456076	94.2453	18.422	24.5293	112.651	18.9601	35.3978	93.0551	38.9091	94.8329	29.7436	93.595	51.6939	104.544	39.0275	Nontarget
Tram1	103.204	-0.390079	0.294094	-1.32638	0.184715	0.334674	25.3831	38.8634	66.7895	19.122	20.418	61.8645	22.5044	78.2718	24.818	70.1535	27.2737	70.8374	30.7081	63.5763	Nontarget
Tram2	59.3487	-0.519401	0.391708	-1.32599	0.184843	0.334854	7.73552	5.33092	5.18236	12.207	5.94075	7.16353	11.3539	5.997	12.1308	4.88432	20.6286	6.51443	18.2847	8.36462	Nontarget
Trank1	2416.4	-0.771223	0.193347	-3.98881	6.64062e-05	0.000528113	157.26	144.894	240.581	214.021	106.269	269.538	241.576	240.224	227.149	246.117	450.901	323.18	469.077	323.914	Nontarget
Trap1	192.236	-0.635717	0.258394	-2.46027	0.0138834	0.0460929	47.9108	107.125	171.802	53.1239	105.766	144.476	45.1991	154.189	63.3142	148.394	64.1369	119.86	65.8609	128.03	Nontarget
Trap1a	47.6679	-0.798359	0.520871	-1.53274	0.12534	0.251749	21.9182	98.708	86.0322	18.6944	98.027	65.7471	23.4606	57.3018	27.837	42.0188	46.2265	57.7177	28.0635	57.5296	Nontarget
Trappc1	16.8361	-1.06819	0.711899	-1.50049	0.133489	0.263976	35.5556	22.5792	29.2495	38.046	3.04795	55.6621	28.5116	43.8194	36.8872	64.7603	87.592	57.0867	63.2041	45.7965	Nontarget
Trappc10	273.326	-0.379906	0.219582	-1.73013	0.0836064	0.187264	90.3147	20.7297	26.7473	119.255	20.3224	31.2559	89.6488	33.3616	112.418	35.6359	114.348	28.7291	125.691	28.2482	Nontarget
Trappc11	174.156	-0.682096	0.247404	-2.75701	0.00583325	0.0226825	35.0963	25.8766	67.9707	33.3719	24.575	63.8241	46.1315	66.4023	45.8118	62.6621	47.4474	53.2124	54.0053	50.5575	Nontarget
Trappc12	75.038	-0.0516139	0.328021	-0.157349	0.87497	0.925542	24.2074	14.0929	27.3749	27.4187	11.9263	37.4077	21.9044	30.8316	26.9871	32.5265	23.0821	31.8966	36.3684	39.0813	Nontarget
Trappc13	70.3458	1.24046	0.359987	3.44585	0.000569273	0.0033564	39.603	8.19823	30.1411	42.7042	12.3881	31.0595	37.2654	38.4057	41.5972	42.3252	24.1143	48.6015	19.0851	58.5343	MEIOC.target
Trappc2	9.31298	0.521164	0.916851	0.568428	0.569744	0.715352	6.76249	1.16685	10.2172	4.13527	3.68079	11.192	8.48087	19.3555	4.56717	11.9182	5.85984	24.6972	5.09666	24.0778	Nontarget
Trappc2l	11.128	-0.0737584	1.16775	-0.0631629	0.949637	0.970587	2.65636	1.93591	11.2222	0	10.1299	13.4712	0.710161	19.079	4.81974	14.6231	1.36269	11.0345	2.94413	18.3151	Nontarget
Trappc3	33.8101	0.220382	0.515316	0.427663	0.668896	0.790575	23.7721	21.1782	44.1054	23.1264	23.5922	61.6126	15.7901	53.2527	25.0308	58.0797	15.0874	55.4254	16.8367	34.5251	Nontarget
Trappc4	16.8715	0.226742	0.739588	0.306579	0.759164	0.853933	7.43401	9.50063	29.4079	13.8088	4.56561	40.21	6.97769	41.5647	17.0351	36.5388	11.0695	28.9042	6.25783	36.6998	Nontarget
Trappc5	57.4596	1.50745	0.415256	3.63017	0.000283238	0.0018639	47.4052	21.0111	27.7749	38.9573	11.4398	27.5345	28.5763	28.001	28.2052	20.36	11.0234	30.0054	12.892	20.5315	MEIOC.target
Trappc6b	50.2736	0.837141	0.466475	1.79461	0.0727155	0.169272	91.1571	65.3853	104.237	74.1597	23.7122	80.5553	47.5258	80.7357	41.8609	91.5178	22.6951	55.8474	20.9359	62.2097	Nontarget
Trappc8	324.412	-0.251685	0.239593	-1.05047	0.293502	0.4624	100.949	35.0508	57.9501	132.221	27.0378	67.6924	107.25	71.0088	102.793	80.8049	109.985	57.5111	100.941	56.6954	Nontarget
Trappc9	75.2778	-1.14628	0.401751	-2.85321	0.00432806	0.0178621	10.0935	29.8332	30.8025	7.90801	12.0374	37.7302	11.6491	26.4862	16.2125	32.3175	18.6833	25.4015	23.4337	21.1281	Nontarget
Trdmt1	33.3963	1.70837	0.545118	3.13395	0.0017247	0.00843455	24.0551	3.66493	11.1471	21.1485	3.00805	10.6003	20.0015	11.0411	18.033	10.7922	5.19462	5.47951	4.65704	12.3978	MEIOC.target
Trf	9.6276	-3.82235	1.48912	-2.56685	0.0102626	0.035945	0	0	5.87497	0	0	20.0073	0	0	0	1.30756	7.95972	28.0383	5.11499	6.09299	Nontarget
Triap1	14.8812	2.91889	0.857135	3.4054	0.000660672	0.00379468	54.1903	0.907281	11.4011	47.0089	6.73321	12.3032	25.3561	11.7258	48.2851	16.3708	6.41512	14.5369	10.9952	26.9212	MEIOC.target
Trib1	49.0921	-0.250123	0.494703	-0.505603	0.613136	0.748929	11.2394	2.63862	7.86877	11.4452	5.54632	9.31174	20.2301	5.98426	15.3785	6.63844	38.3805	15.3679	46.5012	22.6704	Nontarget
Trib2	58.9925	-1.19954	0.43467	-2.75966	0.00578617	0.0225143	5.37766	2.68073	20.4721	9.66477	9.66991	25.4038	26.0965	30.3937	19.8221	29.0922	47.5864	39.7468	32.2177	25.289	Nontarget
Tril	17.147	-1.12065	0.690035	-1.62405	0.104364	0.220556	0.545241	0.267925	4.02103	2.24106	1.83499	4.86158	1.40379	5.49457	1.50229	5.13678	4.40201	7.71973	4.29852	7.39287	Nontarget
Trim11	159.451	0.926741	0.298152	3.10828	0.00188179	0.00910084	143.765	118.368	73.9221	97.5618	56.2683	59.0024	82.1722	52.8239	109.762	49.4774	18.2652	26.8365	24.3827	21.3216	MEIOC.target
Trim12a	33.0367	-0.777688	0.527348	-1.47472	0.140289	0.273976	8.47487	48.542	32.767	11.006	34.6531	32.835	15.9545	28.3136	17.627	27.9987	38.1035	47.6554	29.3203	43.9782	Nontarget
Trim12c	97.0942	-1.07296	0.358247	-2.99505	0.00274404	0.0122924	6.92149	39.0468	15.2203	22.0015	51.1965	30.1629	25.1568	30.31	22.4794	30.7759	53.064	39.673	45.0154	27.1763	Nontarget
Trim13	27.2642	0.894477	0.572202	1.56322	0.118001	0.241746	47.3039	9.16173	22.7156	35.1952	8.91014	17.582	37.1728	32.1537	41.7776	24.6397	14.3742	16.2976	14.5317	16.7601	Nontarget
Trim14	13.1981	-0.919129	0.737228	-1.24674	0.212494	0.368954	5.35671	6.2895	10.9762	5.72973	1.74224	20.212	9.84859	11.9614	9.0332	14.2516	19.3699	18.186	20.4874	20.1093	Nontarget
Trim17	13.1734	-1.10022	0.928204	-1.18532	0.235893	0.396214	5.87847	8.32576	3.56505	2.30941	2.08219	5.15095	2.22762	3.46851	4.20625	2.80229	2.35623	1.55693	5.08051	2.5536	Nontarget
Trim2	26.0276	-0.943508	0.599777	-1.5731	0.115696	0.238266	1.95721	6.26618	3.43615	4.24582	3.09623	8.68869	4.82632	4.2221	2.95783	5.02369	7.82352	9.01806	10.6411	8.00074	Nontarget
Trim21	16.7675	-0.995161	0.658681	-1.51084	0.130829	0.259895	3.41917	6.56062	5.54297	3.66287	8.50269	10.571	2.73621	8.2388	3.89901	8.74063	9.21701	11.4511	9.38654	11.0025	Nontarget
Trim23	289.409	0.613421	0.21885	2.80293	0.00506406	0.0202666	240.169	40.9665	83.5565	216.999	34.5553	74.1472	217.936	84.8167	217.359	93.874	98.0453	51.0972	98.7365	66.0497	MEIOC.target
Trim24	296.489	0.296507	0.22696	1.30643	0.191408	0.343578	129.684	59.4988	67.2659	142.127	37.2163	78.0598	121.572	80.8903	137.661	85.3356	90.3262	67.63	99.3234	74.2229	Nontarget
Trim25	122.729	-0.82329	0.27438	-3.00054	0.00269501	0.0121327	39.3046	35.9259	52.8268	45.2424	23.3785	41.683	48.2191	50.9738	65.0567	57.0961	114.749	80.3874	129.363	75.0096	Nontarget
Trim26	246.57	-0.47604	0.283515	-1.67906	0.0931397	0.20274	50.6104	66.7615	144.898	51.6706	75.8347	125.532	64.2674	101.044	72.6637	98.2161	111.455	155.783	122.853	120.493	Nontarget
Trim27	112.989	0.103483	0.293551	0.352521	0.724447	0.82969	45.4739	108.536	93.8771	29.7608	64.3194	78.6373	30.4478	86.0607	45.4151	73.212	32.0565	70.4231	35.5692	68.1339	Nontarget
Trim28	306.826	-0.221526	0.199498	-1.11042	0.266819	0.432588	66.9484	88.4016	176.16	62.7203	71.0143	156.534	61.0624	168.238	80.6831	160.727	58.9375	134.044	64.8052	125.722	Nontarget
Trim3	22.2917	0.13236	0.574179	0.230521	0.817687	0.890575	6.92998	7.26698	6.61565	10.4468	5.24681	5.26903	8.50081	6.15214	6.03362	6.62736	11.5746	12.483	14.9858	11.1493	Nontarget
Trim30b	15.1105	0.384157	0.733843	0.523487	0.600636	0.739562	1.32882	2.64133	4.17203	3.85836	2.87327	2.64053	2.40719	5.31797	2.053	5.84323	2.60503	7.95952	4.10868	9.98152	Nontarget
Trim32	73.2439	-0.273753	0.364428	-0.751183	0.452542	0.616609	15.3059	13.104	33.1692	12.9177	11.4679	36.7375	17.9446	26.0306	20.5239	34.8086	22.4837	41.1053	31.1478	47.2383	Nontarget
Trim33	838.823	1.57162	0.18537	8.47832	2.28468e-17	1.99461e-15	459.282	41.5452	57.7233	530.349	36.2699	66.4922	398.208	70.1173	417.522	70.1547	174.615	69.8814	188.39	86.3295	MEIOC.target
Trim34a	18.7927	-0.699577	0.699184	-1.00056	0.317039	0.48673	5.32788	3.99189	17.4606	3.34995	5.94051	15.5757	9.68354	16.2052	2.51971	12.7894	11.6921	18.2212	9.52785	21.0947	Nontarget
Trim35	202.662	0.540329	0.229412	2.35527	0.0185092	0.0580647	56.5353	18.4283	70.175	56.7813	19.932	80.7135	50.5485	79.4261	57.0769	79.0183	44.2056	115.997	66.7047	111.288	Nontarget
Trim36	50.775	1.12063	0.476607	2.35126	0.0187098	0.0584762	25.1701	2.28409	2.44615	31.5566	4.95324	3.82955	27.0571	4.58599	29.3874	4.04297	21.2607	7.94961	26.9529	4.88533	Nontarget
Trim37	837.753	-0.616663	0.164436	-3.75018	0.00017671	0.00124341	239.651	231.936	247.696	187.717	109.433	181.272	174.034	196.429	202.142	198.464	104.283	79.0739	113.62	68.6457	Nontarget
Trim39	150.606	0.886391	0.313226	2.82988	0.00465655	0.0189118	83.7907	78.9049	48.6127	66.6149	82.0643	45.5641	62.8887	47.4056	76.8962	40.5436	26.1286	26.2047	32.6696	42.126	MEIOC.target
Trim41	241.411	0.434578	0.253957	1.71123	0.0870391	0.193141	99.384	72.5556	62.5147	108.216	83.3793	68.4864	76.5342	52.1371	100.487	70.995	55.7507	48.1722	56.0836	54.001	Nontarget
Trim44	777.166	1.7944	0.165986	10.8106	3.06798e-27	9.03981e-25	361.031	111.727	69.4742	361.238	83.3683	87.0009	316.913	82.5262	339.678	79.2942	95.6982	79.8795	110.087	87.1015	MEIOC.target
Trim45	25.5191	1.09364	0.640348	1.70789	0.087657	0.194123	25.0379	7.11447	9.6821	21.0204	5.01371	6.56762	8.93301	10.4053	18.0811	6.4402	6.60481	5.65433	7.55421	8.1327	Nontarget
Trim47	29.3921	-0.79495	0.604114	-1.31589	0.18821	0.339077	2.29192	11.0225	20.9681	3.73121	12.0373	26.711	4.62593	27.1612	7.30121	17.0922	8.97811	22.1056	11.3673	38.8364	Nontarget
Trim5	32.3064	-0.102255	0.569787	-0.179462	0.857575	0.915441	4.28701	5.91406	6.55054	7.22627	10.4855	14.1759	11.5629	11.6413	8.35145	11.4697	19.4913	21.8928	9.82171	21.7301	Nontarget
Trim52	86.0406	0.721705	0.386503	1.86727	0.0618637	0.149319	76.7818	16.1752	25.508	81.5823	14.4489	26.0621	64.323	21.3166	69.4497	24.7878	22.5374	10.6027	16.9615	11.5271	Nontarget
Trim56	49.5549	-1.03692	0.436518	-2.37544	0.0175282	0.0555342	2.13297	2.9301	5.22896	2.91056	2.54685	4.1406	5.21547	6.98849	3.18515	5.0283	11.5222	9.19358	14.3144	11.8568	Nontarget
Trim59	472.105	2.95902	0.292227	10.1258	4.2466e-24	8.07265e-22	654.43	17.7006	31.8892	875.843	25.8043	39.8623	620.059	57.7273	602.957	44.8734	88.6056	48.4873	118.31	54.9704	MEIOC.target
Trim6	111.831	-0.392669	0.392251	-1.00107	0.316795	0.486638	48.8806	14.61	12.9095	38.6587	14.5739	10.8557	65.3707	17.9587	54.0381	11.3846	148.122	22.8564	105.652	24.3321	Nontarget
Trim62	22.864	-1.34647	0.598936	-2.24811	0.0245692	0.0729219	2.25298	1.13317	7.14373	4.01161	3.29848	7.93776	1.38844	9.22148	2.50927	9.22886	8.46524	12.1544	11.9713	15.3376	Nontarget
Trim65	21.8934	-0.945508	0.604954	-1.56294	0.118066	0.241794	2.1351	2.71375	5.89521	2.9052	6.09919	6.36817	6.33652	7.35655	4.97853	7.61819	11.3997	11.5753	12.0649	9.61302	Nontarget
Trim68	52.4948	0.612106	0.394862	1.55018	0.121098	0.245911	35.9766	18.223	26.7432	31.8925	19.1295	25.369	34.7877	31.6672	34.2403	23.3598	19.9762	26.3627	24.8755	30.2582	Nontarget
Trim69	9.71097	1.10605	1.66392	0.664725	0.506227	0.66227	8.67267	21.2568	15.14	3.62703	4.57679	0	1.45598	5.43406	9.22873	13.2055	0.713827	1.72797	0.511975	1.44765	Nontarget
Trim7	132.33	-1.17742	0.369544	-3.18613	0.00144189	0.0072223	18.492	88.7876	93.3759	13.6822	89.3549	100.771	24.3876	71.2006	28.4932	67.6391	61.3678	98.4273	63.2102	118.668	Nontarget
Trim71	203.843	-1.46335	0.248386	-5.89143	3.82876e-09	9.09793e-08	11.7803	12.511	12.8839	19.0927	17.0206	16.0154	19.8943	16.6554	18.4164	13.7535	58.2645	18.818	71.0695	23.4133	Nontarget
Trim8	34.9615	-0.319292	0.448819	-0.711405	0.476834	0.637824	7.3835	5.92414	11.3037	9.56004	7.96289	15.652	7.15204	13.5865	10.7334	11.438	14.1466	19.418	18.3801	19.2424	Nontarget
Trio	635.705	-0.840818	0.262806	-3.19939	0.00137718	0.00695735	54.0721	29.3823	29.2563	81.8599	17.8185	29.4371	82.1239	31.7156	64.9198	30.4044	192.386	40.8889	161.34	44.2565	Nontarget
Triobp	132.688	-0.501245	0.285256	-1.75717	0.0788883	0.179598	27.5513	34.2567	37.9757	41.5279	24.7905	56.1175	25.3282	41.7285	31.4644	30.2845	42.4484	53.9929	47.5911	54.8186	Nontarget
Trip10	25.656	-0.527547	0.531766	-0.992066	0.321165	0.490998	6.71044	19.6794	14.3394	7.08971	10.4798	11.8528	6.52269	20.3216	10.3061	21.266	19.3284	25.4369	19.6038	31.9577	Nontarget
Trip11	1092.16	0.557975	0.173684	3.2126	0.00131541	0.00669052	280.397	102.876	67.4503	256.851	68.6548	65.7539	291.643	65.9639	265.345	74.2658	148.079	50.8023	137.856	55.8062	Nontarget
Trip12	3755.42	-0.475196	0.187644	-2.53243	0.0113275	0.0389913	797.458	525.815	483.904	940.326	324.358	468.106	919.456	484.329	854.787	533.278	1050.81	407.64	909.632	390.457	Nontarget
Trip13	71.3436	1.21167	0.341699	3.546	0.00039112	0.00246774	40.268	15.5082	20.9203	45.999	9.15192	20.9477	34.8615	20.939	41.5038	20.3724	18.5463	24.1249	23.0768	26.561	MEIOC.target
Trip4	196.919	1.28291	0.264621	4.8481	1.24648e-06	1.64512e-05	126.425	41.7133	44.3021	111.862	27.4587	50.7984	95.6539	58.0352	114.592	53.1079	27.3719	37.8151	37.1077	46.0249	MEIOC.target
Trip6	33.0889	-1.08616	0.58656	-1.85174	0.0640625	0.15373	1.90529	47.2594	37.1571	2.1481	37.0666	55.4842	5.10755	56.6646	4.25659	38.7051	10.2893	33.5482	17.3684	173.914	Nontarget
Triqk	11.7111	1.12026	0.944842	1.18566	0.235755	0.396039	24.4446	1.30828	11.1041	21.547	7.81655	6.25405	7.81413	6.48964	18.9994	10.0767	1.87923	12.0897	5.44347	4.0162	Nontarget
Trir	53.4971	-0.114441	0.427216	-0.267876	0.788795	0.872687	77.1478	93.9233	183.774	49.7331	34.9771	157.036	34.9437	178.184	57.1964	128.886	53.7785	148.601	56.0893	158.023	Nontarget
Trit1	36.3679	0.474018	0.467057	1.0149	0.310152	0.480132	18.6473	21.0893	24.6096	13.8235	18.2299	21.3717	22.1642	29.5072	22.8265	27.8131	12.1555	31.6483	21.6056	31.9642	Nontarget
Trmo	17.8522	0.946751	0.670779	1.41142	0.158121	0.298416	21.2235	10.3569	20.4542	21.4407	9.98696	19.1932	10.6183	14.8392	23.0016	12.2035	10.9699	16.3685	10.8718	20.4448	Nontarget
Trmt1	71.2044	-0.609984	0.390176	-1.56336	0.117969	0.241722	12.8569	65.9864	44.5603	19.1132	53.2311	44.5933	22.4861	37.3313	24.131	41.9518	21.9477	44.8184	33.1169	37.781	Nontarget
Trmt10a	167.391	0.7028	0.328723	2.13797	0.0325188	0.0912541	87.0105	49.9325	38.3801	82.9101	41.6097	35.6954	67.081	35.4881	87.9295	49.6168	26.2341	24.5917	23.2045	13.5428	Nontarget
Trmt10b	29.9537	0.200624	0.569424	0.352328	0.724592	0.829775	49.8109	26.1694	33.2267	36.8694	27.8187	28.861	24.2588	41.3923	36.1537	55.4022	26.3375	46.277	29.5762	35.2074	Nontarget
Trmt10c	51.9855	1.11821	0.422598	2.64605	0.00814382	0.0297131	27.9573	17.5253	20.2353	33.647	21.5949	16.5027	26.2883	21.4129	29.3756	24.197	12.2639	20.1508	15.431	24.1354	MEIOC.target
Trmt11	19.6538	0.0279533	0.636271	0.043933	0.964958	0.979249	7.22406	5.78028	18.8494	8.23423	2.99909	18.8401	7.81251	14.9336	8.88603	18.1292	6.32421	14.4856	11.0959	26.5932	Nontarget
Trmt112	35.1566	0.110674	0.557287	0.198594	0.84258	0.905916	36.5257	44.0155	167.866	21.0202	54.1767	177.838	14.7825	138.195	30.3893	112.374	18.1924	144.713	24.3601	100.36	Nontarget
Trmt12	15.9832	0.684648	0.75367	0.908419	0.363657	0.532231	8.99677	1.92319	4.66221	7.30883	2.2089	4.09225	3.6886	5.86777	6.50765	3.26806	2.1415	3.88733	4.9899	4.32514	Nontarget
Trmt13	44.1961	0.459809	0.511061	0.899714	0.368272	0.536323	17.8216	26.72	11.5817	20.1655	19.5225	10.3162	18.3813	10.2025	16.4617	19.0601	14.0489	11.7816	7.77421	13.5218	Nontarget
Trmt1l	92.0228	-0.587905	0.298324	-1.9707	0.0487587	0.12463	30.039	16.2324	43.7097	44.1633	25.9441	59.3983	36.7296	45.3251	35.8859	52.4476	52.3921	52.8387	55.4731	45.1458	Nontarget
Trmt2a	42.611	-0.0043792	0.449694	-0.00973817	0.99223	0.99527	8.53232	20.6924	15.9285	8.44245	22.2693	23.7771	7.70303	27.9543	14.2269	22.6528	9.07879	25.6653	15.6299	32.1755	Nontarget
Trmt2b	25.3102	-0.161349	0.546521	-0.29523	0.767818	0.859773	5.71147	14.6729	17.2751	12.6487	6.71952	13.0359	8.02786	21.2603	7.78661	26.0363	17.4127	34.2274	13.1176	31.8433	Nontarget
Trmt44	68.7764	-0.6254	0.405858	-1.54093	0.123333	0.248989	28.7521	13.0693	10.6556	22.8974	15.1135	9.51742	29.5689	11.1291	24.0401	12.0883	33.9799	8.66009	41.1352	12.1602	Nontarget
Trmt5	58.747	1.01583	0.456631	2.22462	0.0261065	0.0765591	52.1743	25.9519	25.2588	50.9745	44.6052	18.4612	49.9387	26.1108	62.1799	27.7735	26.5516	34.86	36.5429	23.5115	Nontarget
Trmt6	93.3792	0.486081	0.300157	1.61942	0.105357	0.222136	48.0303	25.345	38.8069	54.7152	22.9334	45.3465	42.6372	38.9201	51.3462	48.8014	36.8921	52.4815	40.6878	42.8296	Nontarget
Trmt61a	23.3957	1.5122	0.658201	2.29747	0.0215922	0.0656398	19.8973	2.7846	3.7702	31.7527	1.99814	8.34384	20.0388	9.53495	23.265	6.75335	5.97585	5.88798	10.0785	9.34415	Nontarget
Trmu	19.3717	-0.612557	0.666074	-0.919654	0.357754	0.526206	13.7704	20.8894	18.6686	13.177	22.4038	18.811	9.57155	19.8032	5.82505	13.1404	16.5127	21.8334	15.912	14.4146	Nontarget
Trnau1ap	15.9304	0.495862	0.729428	0.679796	0.496633	0.654368	15.0888	9.6504	40.727	8.38115	18.0734	24.6858	13.8757	26.1671	18.4433	24.8267	14.9846	34.7326	16.7903	58.4719	Nontarget
Trnt1	144.563	1.6883	0.301024	5.60854	2.04038e-08	4.20577e-07	235.345	38.2544	85.6583	199.898	47.5918	90.4969	178.351	105.952	205.093	104.747	47.0562	83.5694	63.5709	85.8908	MEIOC.target
Tro	125.496	-0.234017	0.282317	-0.828917	0.407152	0.574199	47.6494	36.7592	19.6898	68.3075	46.1893	49.5399	53.6402	31.5381	55.8345	32.2619	79.4853	41.426	95.5051	43.0689	Nontarget
Troap	16.8065	-0.0668975	0.727023	-0.0920157	0.926686	0.957979	6.11205	10.9282	8.33221	6.40692	11.3186	7.1466	9.73593	9.05493	11.2151	11.3396	7.57254	6.1914	4.7193	6.1948	Nontarget
Trove2	123.512	0.53752	0.316478	1.69844	0.089424	0.196779	26.2324	3.14131	6.44922	33.1153	2.8228	7.38512	38.8105	11.082	29.3775	7.82164	34.1677	15.1276	39.0255	12.2417	Nontarget
Trp53	43.9732	-0.974833	0.515685	-1.89036	0.0587092	0.143409	5.36338	11.003	38.7404	8.01521	24.9567	53.5	15.5309	37.0839	9.88997	38.9402	21.7104	53.7604	29.8993	61.9915	Nontarget
Trp53bp1	628.487	-0.775528	0.18387	-4.21781	2.46689e-05	0.00021993	64.3399	47.5172	52.4802	88.7093	39.0463	56.5659	88.7775	66.3549	89.2915	54.7441	140.212	55.8445	136.756	58.5514	Nontarget
Trp53bp2	257.483	1.08924	0.231892	4.69716	2.63804e-06	3.13743e-05	140.738	28.5589	29.1977	162.893	27.555	34.5187	113.878	30.9885	139.488	34.5472	86.9164	41.986	80.0467	40.477	MEIOC.target
Trp53i11	46.757	-0.425077	0.469829	-0.904749	0.365598	0.533915	14.2296	13.7646	16.5688	14.7638	12.7623	30.5371	11.2432	11.9348	17.5773	14.5739	26.5103	19.3223	31.1902	32.3887	Nontarget
Trp53inp1	419.517	-0.15583	0.18726	-0.83216	0.405319	0.572586	162.605	23.7272	31.2834	164.633	24.3742	31.2537	185.311	39.0524	193.802	35.0206	205.273	40.8187	243.853	37.9207	Nontarget
Trp53inp2	130.237	-0.551992	0.298628	-1.84843	0.0645407	0.154578	21.0159	8.90703	15.4165	39.9611	7.74037	32.4027	36.2682	25.8167	44.0788	34.2405	79.3592	35.6587	79.619	47.7443	Nontarget
Trp53rka	31.1163	1.2112	0.589156	2.05582	0.0398001	0.106417	39.9267	4.8192	14.9212	42.955	9.07605	23.287	16.6514	17.1256	39.9491	12.0905	14.6042	15.463	17.4892	21.3834	Nontarget
Trp53rkb	13.6817	-0.0678097	0.797946	-0.0849803	0.932277	0.961314	11.5457	1.91841	5.176	4.10598	3.56435	6.36246	5.01179	1.79522	3.70191	5.76612	4.14465	5.28951	5.40914	1.83688	Nontarget
Trp63	16.9998	2.86031	0.968586	2.95308	0.00314617	0.0137438	13.9518	3.55296	2.67169	14.4615	2.05243	3.09454	14.6687	4.6294	9.76605	4.11164	0.933136	2.55105	0.726059	2.82877	MEIOC.target
Trpc1	178.795	0.558831	0.303187	1.84319	0.0653016	0.155924	113.648	9.93403	16.0663	133.369	9.36562	20.2723	117.247	22.2227	126.196	18.2737	69.5518	17.0998	60.7981	13.4031	Nontarget
Trpc3	13.3394	-1.21772	0.746534	-1.63116	0.102857	0.218432	1.95355	1.44723	6.24396	1.84357	1.55418	2.32939	1.84133	7.53591	1.81664	7.9928	5.28879	7.26568	5.68871	7.87821	Nontarget
Trpc4ap	229.027	0.230028	0.23769	0.967764	0.333162	0.503399	71.0667	96.0303	90.2327	65.5417	61.4091	101.264	55.2341	118.428	71.9071	114.593	47.3792	94.1912	49.5826	90.5796	Nontarget
Trpc5os	14.0863	-1.01516	0.720736	-1.4085	0.158982	0.299659	2.6122	2.19331	8.42098	0.776676	1.17172	2.86989	2.0139	9.1512	2.35603	11.3731	6.11895	13.7445	7.07408	13.0078	Nontarget
Trpd52l3	22.7138	-0.116459	0.90753	-0.128325	0.897892	0.941279	19.7358	7.54142	16.6544	16.9768	7.88454	16.0717	21.4856	14.925	25.7598	15.3269	3.8126	1.83879	1.95569	2.06343	Nontarget
Trpm1	15.3609	1.02146	1.33258	0.766532	0.44336	0.607468	11.8023	3.1543	2.21915	8.88038	1.08638	3.01107	5.37964	2.49641	9.93666	2.18143	0.644697	0.595843	0.715733	1.03217	Nontarget
Trpm3	82.1561	-1.1481	0.405516	-2.8312	0.0046374	0.01886	3.74237	18.4838	12.7816	14.1887	10.9356	18.4187	17.2288	22.5191	14.933	22.1448	42.8399	24.9346	39.8926	43.5439	Nontarget
Trpm4	37.7423	-0.702319	0.483744	-1.45184	0.146546	0.282961	4.28564	4.98866	6.53416	7.06099	5.64277	6.8106	10.7089	6.58245	6.5859	6.67542	20.6159	11.0802	23.0087	15.8383	Nontarget
Trpm7	1140.15	0.760661	0.179581	4.23575	2.27787e-05	0.000205409	407.951	52.6091	64.8475	454.266	42.9889	70.2688	446.064	80.9419	421.894	78.1548	329.69	88.1068	283.26	91.5241	MEIOC.target
Trps1	64.1062	-1.22921	0.430083	-2.85808	0.00426206	0.0176503	5.84567	4.2464	9.48872	5.62703	6.86684	17.792	11.5194	15.5694	7.58181	8.59898	29.1302	22.4757	21.0569	15.3634	Nontarget
Trrap	3482.62	-1.26268	0.271056	-4.65837	3.1873e-06	3.71201e-05	163.593	114.836	167.414	368.429	79.1165	197.932	328.188	198.919	320.289	183.045	940.507	232.137	852.642	252.423	Nontarget
Trub1	50.4684	-0.553794	0.419898	-1.31888	0.18721	0.338155	10.941	14.4819	12.5544	11.1133	7.63868	16.7091	8.3882	11.125	10.0414	16.3456	21.7373	21.1386	20.927	20.8619	Nontarget
Trub2	40.7114	1.02559	0.459503	2.23196	0.0256174	0.0752934	37.713	29.971	17.3151	39.9965	23.1847	22.5592	35.0135	27.5897	59.3132	31.4427	29.9907	25.4561	29.1227	37.3811	Nontarget
Tsacc	9.30315	-0.290108	1.11749	-0.259606	0.795168	0.876797	21.8908	79.2894	66.2489	24.6295	53.0024	39.7379	19.8867	35.722	17.54	64.537	7.19877	34.7504	12.8536	8.30387	Nontarget
Tsc1	499.97	0.756101	0.179641	4.20894	2.56569e-05	0.000227876	137.966	25.1993	22.5346	159.64	22.3949	30.5345	129.751	24.9121	157.298	27.9533	99.6976	31.1853	106.858	31.8049	MEIOC.target
Tsc2	237.248	-0.887874	0.265965	-3.33831	0.000842883	0.00463566	21.7969	32.1972	33.6988	38.7644	25.1419	40.4702	35.8427	40.3289	29.7807	34.2332	84.2109	49.1081	77.8182	55.0384	Nontarget
Tsc22d1	509.488	-0.0651479	0.182511	-0.356953	0.721127	0.827415	425.117	215.149	377.068	329.265	181.057	336.713	324.731	349.718	308.346	401.433	238.489	502.833	374.377	540.47	Nontarget
Tsc22d2	304.769	0.750892	0.2135	3.51705	0.000436364	0.00269126	91.4876	20.4621	25.1258	141.029	26.6953	44.0917	104.191	41.0587	120.254	41.7093	70.3954	42.6706	99.0495	48.1231	MEIOC.target
Tsc22d3	116.761	-1.03408	0.323076	-3.20074	0.00137076	0.00692787	44.2586	34.8031	72.5832	96.0469	65.7578	82.0302	73.0309	67.2458	70.8823	94.5971	153.523	91.9854	167.873	102.879	Nontarget
Tsc22d4	94.9758	-0.710709	0.294367	-2.41436	0.0157628	0.0510384	15.8559	16.8456	29.8009	32.2256	12.5764	38.2543	27.8188	29.6404	29.7694	33.0827	70.6666	43.1	79.4075	50.0103	Nontarget
Tsen15	20.9685	1.25489	0.695867	1.80335	0.0713337	0.166648	38.0045	27.3268	44.6892	42.4482	28.4272	85.7975	17.5451	38.9435	31.5584	39.9008	5.95106	24.7493	10.2941	32.0334	Nontarget
Tsen2	11.485	-0.706652	0.954072	-0.740669	0.458894	0.622027	5.99401	0.833886	22.9275	1.79648	16.4006	8.66622	1.77511	17.462	4.84382	20.8498	9.26495	25.8676	17.7208	24.7153	Nontarget
Tsen34	24.2674	1.06026	0.635115	1.66939	0.0950395	0.20568	11.5459	8.27311	22.2327	18.7354	11.4438	30.7531	8.87588	38.6618	8.91051	24.5752	5.05276	31.8398	13.9924	51.7574	Nontarget
Tsen54	16.7679	0.805531	0.684436	1.17693	0.239225	0.400271	5.4322	6.47971	6.44538	17.1102	11.6629	9.42818	6.30422	8.67759	9.02099	6.09644	8.47807	20.4325	14.3618	15.6026	Nontarget
Tsfm	12.5658	1.82492	0.889358	2.05195	0.0401742	0.107256	5.11235	22.5509	33.6531	14.5839	6.62805	21.5432	16.6983	25.6121	21.1332	25.1822	2.10953	22.6853	9.66746	39.6282	Nontarget
Tsg101	113.978	0.702298	0.281626	2.49372	0.0126411	0.0427144	84.5717	52.8457	93.9464	66.1177	40.3231	90.6735	63.9635	108.174	76.6805	105.537	43.2865	98.818	45.8144	99.7294	MEIOC.target
Tsga10	224.725	-0.280681	0.302764	-0.927063	0.353894	0.523097	190.608	114.528	134.137	149.303	79.5886	98.4098	147.214	110.816	195.9	120.706	28.2959	17.4585	41.4614	18.7271	Nontarget
Tshz1	104.649	-1.56949	0.338813	-4.63231	3.61606e-06	4.14984e-05	4.42573	10.7108	23.4976	7.69532	9.83038	20.8195	13.4698	29.2962	11.5306	25.2794	35.5335	39.1522	47.2987	37.9713	Nontarget
Tshz2	198.385	-1.12036	0.300784	-3.7248	0.000195468	0.00135437	10.8671	37.1312	31.8249	24.106	30.2841	43.0811	37.9489	54.048	38.6192	54.1606	123.688	81.4528	104.192	93.4781	Nontarget
Tshz3	46.1358	-0.152551	0.447929	-0.340569	0.733428	0.834864	8.07158	7.32334	4.27693	7.98996	10.6691	6.23244	13.0402	7.40928	12.8175	6.62226	19.878	14.2105	23.507	7.72804	Nontarget
Tsku	10.6717	-0.580958	0.850484	-0.683092	0.494549	0.65257	3.6819	1.65396	3.17396	4.97958	3.34448	2.31147	1.92743	1.93268	4.01537	4.15022	11.3741	7.6561	14.0927	7.82112	Nontarget
Tsn	153.159	0.136828	0.246614	0.554828	0.579012	0.722524	27.1931	10.3587	24.6539	26.541	11.6336	32.6665	26.0189	29.4398	26.0798	28.8557	20.8939	26.2049	25.3075	30.5612	Nontarget
Tsnax	190.83	-0.178348	0.237889	-0.749711	0.453429	0.617174	116.454	76.155	117.771	87.2803	40.8878	98.1123	91.2029	119.745	119.133	123.256	102.978	90.407	90.4002	101.324	Nontarget
Tsnaxip1	83.3433	-1.36653	1.57086	-0.869924	0.384342	0.552691	48.0665	151.513	60.0131	22.6863	89.2039	28.0679	37.5727	46.101	41.7936	59.4568	0.652233	0	1.39445	1.34411	Nontarget
Tspan11	9.28798	-0.458811	0.960214	-0.477822	0.632777	0.76413	0.368761	0.964623	2.13856	1.01804	0.629293	1.2604	0.199253	1.52064	1.64702	1.98787	2.51001	6.04326	4.02761	4.01764	Nontarget
Tspan12	12.0508	-0.999827	0.809915	-1.23448	0.217023	0.374339	1.74058	2.07766	6.764	4.29102	0.995662	10.5583	1.55227	9.82215	1.53681	9.36329	8.95705	17.9264	5.98888	14.4733	Nontarget
Tspan14	41.8041	0.270309	0.446825	0.604955	0.545209	0.69476	14.5806	2.88234	11.3718	22.7387	5.31662	12.9912	17.1698	20.1769	32.099	15.7104	30.158	28.5691	35.0228	25.9689	Nontarget
Tspan15	20.9224	-0.429657	0.618473	-0.694706	0.48724	0.646399	4.10601	4.53654	9.573	5.06224	3.56198	9.23015	2.6314	4.99544	4.37493	5.21622	4.93607	10.0802	11.1741	11.2945	Nontarget
Tspan17	33.272	-0.788084	0.523707	-1.50482	0.132371	0.262293	12.9977	30.5025	36.8689	28.016	13.9416	89.2658	35.4231	33.2418	15.6215	82.2958	46.2954	92.0166	38.6361	177.495	Nontarget
Tspan18	36.6857	-1.45374	0.490071	-2.96638	0.00301324	0.0132416	2.90385	3.98093	7.5318	4.92089	7.15376	13.9155	9.15499	9.82678	8.18965	14.817	20.6052	13.4046	22.0855	16.9766	Nontarget
Tspan2	11.6863	0.239001	0.829138	0.288252	0.773154	0.862916	3.0594	1.8664	1.54418	2.46765	0.556048	4.31092	3.61705	5.55448	2.07148	8.91968	3.21488	5.80616	5.5017	10.5979	Nontarget
Tspan3	103.621	0.705255	0.322833	2.18458	0.0289195	0.0833362	99.8574	36.0085	95.1394	110.21	21.9596	148.68	74.1767	110.096	90.7836	90.7479	47.4603	96.9496	79.3844	136.956	Nontarget
Tspan31	22.1567	-0.484112	0.633957	-0.763635	0.445085	0.609406	3.51327	9.48217	25.2476	4.17957	6.15348	20.932	9.55559	37.0504	3.53048	33.4733	11.3265	45.5625	11.3859	48.5581	Nontarget
Tspan33	21.1598	0.685062	0.702366	0.975364	0.32938	0.499238	17.9947	1.92868	8.8825	18.9642	5.27806	14.5005	13.8014	13.399	31.5539	13.4312	6.00615	10.0834	13.3626	9.0262	Nontarget
Tspan4	10.3078	-0.721857	0.869804	-0.829908	0.406591	0.573696	1.78923	6.41143	10.4647	5.89766	4.95883	13.0668	1.93311	14.1464	5.07421	16.6344	9.79518	22.4224	8.72304	18.1291	Nontarget
Tspan5	87.2995	-0.813758	0.29289	-2.77837	0.00546319	0.0215564	22.4762	14.35	35.6433	22.8157	14.3727	46.1587	25.5781	66.4864	27.8902	71.3312	57.1903	86.6516	58.5104	100.478	Nontarget
Tspan7	25.4107	-0.548812	0.586502	-0.935738	0.349408	0.518068	0.663246	4.52357	13.1989	4.76726	3.54523	16.1629	2.84038	15.6009	2.8242	12.8268	5.81984	23.6456	9.0508	23.5931	Nontarget
Tspan9	27.6317	-0.27434	0.521447	-0.526113	0.59881	0.738394	6.33181	1.47619	4.90991	7.36095	3.72077	9.26758	5.67756	17.8991	6.96003	12.4934	17.7077	19.4566	12.7246	14.2023	Nontarget
Tspoap1	22.133	-0.134721	0.831266	-0.162067	0.871253	0.9236	1.8852	7.19629	2.64671	3.62539	3.28998	1.331	4.86585	1.06454	4.19759	1.68703	2.97253	1.00888	2.13283	1.1172	Nontarget
Tspyl1	122.287	1.14229	0.273667	4.17402	2.99274e-05	0.000261277	72.8262	22.5773	43.0961	74.0251	18.4748	47.5718	57.8838	49.4389	75.8856	40.4443	33.7695	52.4862	44.1967	60.585	MEIOC.target
Tspyl2	803.203	-0.428398	0.291151	-1.47139	0.141184	0.275126	193.675	1063.44	231.829	115.64	562.659	226.987	209.104	174.616	212.712	189.081	342.81	269.794	295.456	280.101	Nontarget
Tspyl4	47.5241	0.978638	0.660517	1.48163	0.13844	0.271625	35.0777	14.8028	9.47784	18.7923	13.0353	9.35587	14.6929	8.99348	29.2098	10.8696	2.98272	2.988	3.70721	2.21372	Nontarget
Tspyl5	96.9209	3.58749	0.467046	7.68123	1.57564e-14	8.59745e-13	77.617	7.11643	8.47121	75.9962	13.0182	17.0289	60.5351	14.1442	76.5185	11.8693	4.40421	7.64808	5.33705	13.3201	MEIOC.target
Tsr1	164.208	-0.33672	0.246063	-1.36843	0.171178	0.316968	54.381	47.9997	54.1318	49.4188	48.1993	44.4739	57.6688	59.7309	54.5716	54.6813	78.1165	66.17	86.6024	64.6926	Nontarget
Tsr2	42.4457	0.936216	0.467131	2.00418	0.0450504	0.117288	16.8662	4.13662	13.1708	16.8219	4.95313	15.0298	10.8336	16.158	11.2991	19.9445	7.52149	18.2289	10.6414	23.228	Nontarget
Tsr3	30.2079	0.0948586	0.561331	0.168989	0.865805	0.921056	21.6298	41.7088	40.4903	12.1591	47.9013	42.3673	11.295	30.4099	19.2115	32.8871	22.4305	45.3242	17.4973	49.4599	Nontarget
Tssc1	29.4943	0.0232125	0.524213	0.0442807	0.964681	0.979095	27.3636	26.3718	17.7414	11.7962	6.63682	49.6725	2.87744	18.5379	2.74206	34.651	11.406	29.9219	16.2678	49.8233	Nontarget
Tssc4	16.3464	0.286571	0.732562	0.39119	0.695657	0.810099	19.7305	10.4989	25.7704	22.3594	14.1457	26.6565	9.00874	29.9729	33.9438	27.2571	21.0839	26.3191	17.1224	16.2457	Nontarget
Tst	23.0251	-1.31972	0.713891	-1.84863	0.0645112	0.154538	2.33276	9.73555	55.8428	6.4912	2.59029	52.4127	3.87064	47.6349	2.85521	66.7586	13.6348	82.0514	16.7364	97.8174	Nontarget
Tsta3	21.0166	-0.735386	0.687304	-1.06996	0.284638	0.452061	5.40662	24.1143	38.3572	2.00919	16.6216	39.5678	8.93721	32.0844	8.13017	31.316	10.5653	36.7002	9.64495	32.3012	Nontarget
Tstd2	136.68	1.23974	0.333227	3.72041	0.0001989	0.0013733	86.749	20.4524	37.5881	96.6486	17.6296	24.9034	63.7529	35.8617	81.3687	45.4279	45.2202	49.7107	46.531	51.1372	MEIOC.target
Tstd3	12.1798	-0.497927	0.859448	-0.579357	0.562348	0.709011	7.25436	8.52613	6.911	10.6682	3.95818	7.41164	3.93791	23.956	8.54611	14.8443	15.3635	20.6167	14.1117	14.7029	Nontarget
Tsx	36.7415	-0.550191	0.624903	-0.880443	0.378619	0.547132	10.053	58.6127	152.876	8.74865	32.2403	155.598	4.33465	124.29	11.303	132.597	23.3568	209.942	15.1911	193.992	Nontarget
Ttbk1	249.188	1.01334	0.30809	3.28911	0.00100505	0.00536968	67.694	35.6342	12.1574	71.2398	22.4591	13.5016	57.2078	13.9212	79.0603	11.9518	14.1858	4.7421	13.7893	4.86785	MEIOC.target
Ttbk2	814.46	0.596047	0.207837	2.86786	0.00413255	0.0171925	198.439	50.4151	43.4523	208.264	37.9321	32.6953	165.276	44.8549	193.491	47.0342	69.4089	22.9932	67.8358	23.3077	MEIOC.target
Ttc1	75.4446	-0.000219402	0.381533	-0.000575055	0.999541	0.999541	78.1578	130.544	132.442	55.545	36.1834	79.2961	67.2637	75.6294	62.7336	93.0978	45.0452	72.7862	65.9641	88.852	Nontarget
Ttc12	52.0654	0.65607	0.488357	1.34342	0.179135	0.327518	18.008	23.3595	22.2366	11.8849	15.0591	17.0101	13.3951	25.7314	16.3754	29.9286	2.78066	8.86815	5.98166	14.1027	Nontarget
Ttc13	103.14	-0.519498	0.310722	-1.6719	0.0945431	0.205001	30.9048	42.2343	33.0271	29.1064	24.0707	47.9027	32.473	48.0175	31.5445	40.2595	48.0987	47.1397	56.0856	52.9225	Nontarget
Ttc14	322.543	-0.347726	0.260989	-1.33234	0.182749	0.332286	69.7344	137.001	89.2944	80.0917	205.215	106.433	97.9618	110.098	76.6046	123.005	94.7524	107.998	81.8855	95.2485	Nontarget
Ttc16	47.7049	-1.6986	0.706753	-2.40338	0.0162444	0.0521821	14.1412	50.2337	17.7751	16.6728	26.179	16.3938	16.9068	14.3716	25.2345	17.2237	6.68283	1.43369	9.11792	3.64523	Nontarget
Ttc17	109.532	-0.898877	0.32613	-2.75619	0.00584783	0.0227136	32.1775	14.1287	24.8068	46.2583	20.1398	23.0069	45.8141	29.7274	40.7221	25.8716	80.4832	22.5986	69.0992	31.9207	Nontarget
Ttc19	136.575	1.21938	0.281774	4.3275	1.50809e-05	0.000144624	124.661	35.325	31.4602	128.715	21.4128	47.147	103.642	36.5266	133.753	36.6284	62.902	56.5583	81.5292	53.494	MEIOC.target
Ttc21a	53.8301	-1.33818	0.549297	-2.43617	0.0148435	0.0486922	13.9015	30.7745	13.5311	11.8157	19.3752	6.73064	15.6569	9.67163	19.4676	12.7325	12.2865	3.23165	9.53351	2.69781	Nontarget
Ttc21b	214.473	-1.28003	0.245611	-5.21161	1.8721e-07	3.03085e-06	59.2077	52.9397	107.195	53.1641	34.9287	92.1055	59.6709	101.225	51.8601	102.016	44.8303	32.4271	39.3804	32.1622	Nontarget
Ttc23	60.4327	1.13878	0.419219	2.71642	0.00659923	0.0250575	80.8184	21.7573	32.855	63.963	12.2197	19.231	61.2611	16.5797	57.8078	28.1255	23.5025	20.8486	39.0449	26.7027	MEIOC.target
Ttc25	51.3025	-1.40225	0.893393	-1.56958	0.116514	0.23953	23.4385	82.5778	40.317	14.8822	45.6199	20.5755	19.0962	28.7878	24.0291	27.6575	2.76617	0.701677	2.9417	3.51541	Nontarget
Ttc26	92.292	0.360727	0.457931	0.787733	0.430853	0.595803	58.3234	16.6506	25.4409	44.4191	17.1642	18.5963	41.1538	27.9775	53.99	28.0533	8.12091	4.92179	7.20176	5.18685	Nontarget
Ttc27	83.0109	-0.350852	0.350228	-1.00178	0.316448	0.486393	20.7537	27.5677	65.7026	32.9389	16.5111	54.8906	23.3408	52.921	23.7952	51.5813	27.5283	50.372	25.1048	42.7807	Nontarget
Ttc28	120.488	0.610874	0.279628	2.18459	0.0289187	0.0833362	15.2064	6.18077	8.08547	18.4615	5.84856	8.75819	17.3584	11.0086	17.5509	11.4259	15.493	12.624	13.5068	12.1561	Nontarget
Ttc29	18.5133	1.28909	1.80936	0.712456	0.476183	0.637253	13.6753	32.5742	22.4219	6.5792	11.0548	9.15447	9.99982	8.06601	20.3659	20.1362	0	1.26933	0.373062	0	Nontarget
Ttc3	2271.31	-0.889648	0.207741	-4.28249	1.84817e-05	0.000172058	451.496	187.343	154.634	595.2	112.817	156.682	577.687	174.998	503.778	170.061	1114.19	178.845	1043.8	188.442	Nontarget
Ttc30a1	52.6561	1.11853	0.544293	2.05502	0.0398769	0.106598	34.0513	10.2225	19.3289	31.9628	8.84686	16.6505	33.1257	18.4633	36.993	20.0315	5.32547	5.38149	2.82486	2.99373	Nontarget
Ttc30a2	66.2035	-0.0174795	0.861767	-0.0202833	0.983817	0.990208	94.5633	22.6306	51.5306	35.7413	20.8919	24.487	48.9143	38.7457	75.766	48.1056	2.17556	0	4.04914	4.70117	Nontarget
Ttc30b	61.4006	3.72427	0.591321	6.29823	3.01072e-10	8.63367e-09	98.0974	12.1795	7.94723	68.057	7.85775	10.9738	63.7571	13.4039	82.9761	9.17092	4.45836	6.51265	3.30094	6.91462	MEIOC.target
Ttc33	56.8213	0.832237	0.386801	2.15159	0.0314299	0.0888639	74.6415	27.665	38.6009	88.4447	15.3209	29.7906	77.5703	39.8204	73.7512	39.3855	41.9372	36.2145	51.797	43.1675	Nontarget
Ttc34	12.5294	-0.499583	0.822973	-0.607047	0.54382	0.69344	4.21297	5.1795	3.09082	5.75711	3.16618	2.67083	3.29006	2.16157	4.95558	1.45744	7.41586	2.80774	7.6332	2.6679	Nontarget
Ttc37	214.674	-0.400443	0.285519	-1.40251	0.160763	0.302482	75.0068	15.9849	23.1169	86.1914	13.1369	20.4937	74.9598	23.4083	66.3076	24.1688	109.98	23.4805	86.7909	20.9214	Nontarget
Ttc38	17.2603	-0.389195	0.670223	-0.580694	0.561447	0.708253	2.55997	1.17864	6.43674	4.10104	2.33855	4.94204	6.62746	7.72309	4.1127	5.90441	5.75048	7.73932	7.12299	7.08236	Nontarget
Ttc39b	183.791	1.84115	0.302402	6.08842	1.1403e-09	2.96026e-08	103.95	6.11526	14.4952	73.9802	8.47058	21.3656	59.7823	14.3815	90.5437	18.745	23.5532	21.8325	16.823	32.1982	MEIOC.target
Ttc39c	42.4661	-0.5036	0.465737	-1.0813	0.279565	0.44635	7.70547	33.3674	33.7363	11.1879	22.8691	27.7247	12.9086	27.7642	14.47	33.8047	14.5156	32.2368	17.7473	33.7086	Nontarget
Ttc39d	16.595	0.171478	1.07775	0.159107	0.873585	0.924741	12.7445	4.71582	12.5106	13.1312	6.09793	11.3866	11.2079	13.5747	19.4052	14.4174	0.515898	1.76921	2.83865	0.994784	Nontarget
Ttc4	107.119	-0.477518	0.321318	-1.48612	0.137247	0.269643	134.794	146.043	97.7445	107.273	105.703	147.81	99.9331	137.905	108.161	101.469	120.601	96.5441	123.259	79.1689	Nontarget
Ttc41	53.7194	-0.891548	0.49245	-1.81044	0.0702282	0.164653	20.7981	25.717	19.5095	22.88	8.77274	9.91521	19.5303	20.7885	23.0361	23.9195	19.5675	9.25093	18.5285	8.39163	Nontarget
Ttc5	45.4182	-0.325514	0.461656	-0.705101	0.480747	0.640815	20.9721	34.7104	41.4467	14.5122	23.4485	43.0802	16.5836	46.371	13.0148	27.9443	22.9782	37.0278	18.7036	44.5334	Nontarget
Ttc6	70.1991	-1.66701	0.55621	-2.99708	0.0027258	0.0122432	28.2614	32.2627	26.019	27.3525	13.7973	14.4136	29.0647	25.962	32.025	23.5183	6.53287	2.05514	7.74285	1.68379	Nontarget
Ttc7	73.6066	0.202219	0.398666	0.507238	0.611988	0.748535	25.0199	2.9447	8.18393	29.0414	6.90083	12.1415	17.9756	12.4992	29.5942	9.9924	28.6389	17.1573	38.9679	15.2156	Nontarget
Ttc7b	67.4956	-0.12889	0.361015	-0.357021	0.721076	0.827415	23.798	12.0311	24.2331	24.8875	5.65853	23.0327	25.4688	23.0179	21.9411	25.0773	36.983	34.1625	30.8932	25.984	Nontarget
Ttc8	24.2827	-0.193042	0.616848	-0.312948	0.75432	0.850432	12.082	7.10805	18.6181	21.6603	10.6321	14.0614	14.2871	18.4042	15.2211	17.3755	7.19926	9.81345	14.5835	12.088	Nontarget
Ttc9	25.0319	0.838178	0.873653	0.959395	0.33736	0.507197	20.8338	6.67559	3.80251	13.6869	2.38894	3.72636	11.4947	2.68535	18.313	3.94437	2.98106	1.99937	5.58957	0	Nontarget
Ttc9c	108.068	1.30889	0.282934	4.62613	3.72565e-06	4.24256e-05	52.4345	27.9248	33.8522	79.5355	31.1851	32.5071	61.1896	42.1655	66.4819	44.4303	24.9259	45.8475	33.921	46.5872	MEIOC.target
Ttf1	250.978	0.232239	0.229819	1.01053	0.312241	0.482063	121.676	57.5493	39.8893	131.298	51.9975	56.5322	104.817	46.404	120.667	52.028	71.745	40.4755	88.0916	35.7052	Nontarget
Ttf2	115.219	0.791804	0.275246	2.87671	0.00401845	0.0168127	47.5934	16.0939	19.0955	55.559	17.3059	20.7087	39.3366	17.048	44.9064	15.8029	36.8718	26.1301	38.3247	24.5003	MEIOC.target
Tti1	101.76	-0.295874	0.290159	-1.0197	0.307872	0.477515	34.9126	22.2068	31.9273	36.6729	16.3762	40.9747	27.9209	32.9591	27.323	32.5023	27.668	26.918	33.279	27.0939	Nontarget
Tti2	49.206	0.109755	0.437412	0.25092	0.801876	0.881151	10.6903	8.71718	19.6499	11.4133	13.8537	19.9558	12.8037	18.6796	15.8131	20.9683	12.2564	17.9823	10.8341	16.9211	Nontarget
Ttk	65.1073	-0.419679	0.44291	-0.947549	0.343359	0.512322	22.745	19.4974	37.8713	31.7125	11.9246	26.7687	31.5658	32.2999	22.4885	44.7778	46.795	38.9925	30.4171	38.1193	Nontarget
Ttl	16.4225	-0.138599	0.703408	-0.197039	0.843797	0.906893	3.63958	1.51175	4.155	5.70009	2.00105	2.23279	4.18066	3.40621	2.37611	2.91716	5.64828	6.36231	9.57251	5.28968	Nontarget
Ttll1	21.0552	-0.383585	0.626022	-0.612734	0.540052	0.690288	8.19203	16.8948	23.3525	5.45209	11.4348	12.7984	5.35759	9.53468	7.14473	15.4769	8.72278	17.197	11.9103	18.9937	Nontarget
Ttll12	83.8561	-1.03954	0.442202	-2.35083	0.0187317	0.0585135	9.99129	11.6995	32.4595	15.6561	11.6189	37.5035	17.2159	26.03	23.2168	19.1786	49.9912	37.4803	65.9926	60.8424	Nontarget
Ttll13	120.295	-0.902661	0.582145	-1.55058	0.121003	0.24583	72.8216	108.889	39.6932	59.2078	52.2064	34.0734	65.0458	34.2133	80.9098	37.9883	7.11014	2.4078	12.3665	3.22017	Nontarget
Ttll3	13.8909	-1.24144	0.956812	-1.29748	0.194466	0.347059	4.6843	14.8186	4.31766	4.5016	5.89615	9.2106	7.34158	2.28961	2.08669	7.46632	2.32429	2.93834	7.60319	1.99604	Nontarget
Ttll4	744.271	-0.493328	0.169055	-2.91816	0.00352107	0.0150961	157.668	42.4686	60.3761	217.953	43.4319	77.3052	188.937	68.4998	225.81	76.2928	267.102	63.8589	267.635	60.5704	Nontarget
Ttll5	500.334	-1.0661	0.281369	-3.78897	0.000151272	0.00107988	170.461	188.618	101.933	172.673	84.8497	85.8877	197.394	72.9623	174.69	97.2621	181.266	37.1125	163.334	46.0374	Nontarget
Ttll6	28.2117	-1.40639	1.01863	-1.38067	0.16738	0.311628	11.068	20.4627	9.33627	7.38491	17.3986	9.06283	10.9709	8.12904	11.3124	10.2677	2.86525	0.881116	2.00136	0.736401	Nontarget
Ttll7	13.8113	-0.630832	0.71712	-0.879675	0.379035	0.547264	2.44248	0.688852	6.02762	3.94501	0.501647	2.13104	3.98653	4.13789	4.03852	4.06294	6.70029	5.09266	6.16012	3.07855	Nontarget
Ttll9	10.902	1.80758	1.3054	1.38469	0.166146	0.309988	16.7777	10.8661	12.5723	9.68406	7.49398	7.86475	13.1335	11.4645	11.6594	5.82778	0.696748	1.0625	1.21042	4.31084	Nontarget
Ttn	1095.29	-1.7485	0.295282	-5.92146	3.19095e-09	7.69091e-08	7.18231	4.75608	3.66326	11.6752	3.04193	3.12816	17.4103	4.55047	15.0783	3.94951	59.9102	5.87569	44.6167	4.65396	Nontarget
Ttpal	63.8739	0.998773	0.39968	2.49893	0.0124568	0.0421402	27.0464	5.37015	7.28681	32.2715	11.442	14.5913	33.3061	10.1134	26.5829	9.49898	18.6395	15.422	23.1852	13.0307	MEIOC.target
Ttyh1	321.79	-1.29301	0.238331	-5.42524	5.78758e-08	1.06916e-06	40.456	59.8374	137.207	56.0294	51.3268	167.881	66.4774	163.11	63.3422	148.726	187.225	202.961	171.645	208.807	Nontarget
Ttyh2	153.962	-0.867133	0.283856	-3.05484	0.00225183	0.0104828	11.3168	20.4807	54.9633	26.7558	15.9141	82.7958	21.9352	66.1227	21.0184	69.6399	48.9231	109.944	64.1426	100.731	Nontarget
Ttyh3	126.395	-0.0520842	0.267811	-0.194481	0.845799	0.908089	24.0802	10.081	17.477	34.4489	7.61631	30.505	27.8592	24.6978	34.3187	24.4831	45.4538	36.947	53.7846	38.582	Nontarget
Tub	103.363	0.0519602	0.333158	0.155963	0.876062	0.926199	30.8017	25.6228	11.5007	24.2051	22.7053	11.1862	38.3211	11.5888	26.9743	7.35104	33.2884	12.1554	44.2406	11.8564	Nontarget
Tuba1a	217.385	-1.29717	0.355475	-3.64912	0.000263135	0.00174623	26.1386	63.9879	264.765	13.9878	35.8012	349.067	28.5929	254.633	40.2226	306.529	83.6193	422.639	118.549	458.259	Nontarget
Tuba1b	185.833	-0.623735	0.239784	-2.60124	0.00928873	0.0330846	27.8143	34.609	188.895	51.048	36.2327	204.272	41.3985	208.065	45.8814	218.304	97.5188	350.215	114	322.824	Nontarget
Tuba1c	41.1481	-1.83595	0.60488	-3.03523	0.00240355	0.011083	4.45729	10.1926	29.2826	1.65545	14.4664	58.0579	2.98084	49.3635	7.92002	32.6081	21.1602	41.5122	14.7002	52.6119	Nontarget
Tuba3a	309.764	-0.372369	0.285835	-1.30274	0.192663	0.345185	80.6054	225.665	733.364	44.8394	100.504	552.75	70.392	561.073	101.798	604.243	48.4858	372.76	63.2161	340.837	Nontarget
Tuba3b	264.937	-0.136178	0.269012	-0.506214	0.612707	0.748638	96.4807	159.096	579.809	56.9165	76.5488	377.428	50.4352	434.103	62.4867	470.581	19.2224	147.922	26.3312	140.76	Nontarget
Tuba4a	9.86485	-1.29585	0.910609	-1.42306	0.15472	0.293975	0.726625	1.62646	2.80841	2.00628	2.85797	9.48302	3.94634	5.88705	2.37028	2.95787	4.59084	5.1506	6.6122	5.45139	Nontarget
Tubb3	81.0867	-1.27595	0.38331	-3.32878	0.000872273	0.00477058	10.2722	19.5582	112.948	10.457	15.4723	112.308	8.33892	83.3472	16.3162	81.7327	23.4937	164.58	49.2402	177.597	Nontarget
Tubb4b	461.2	-0.439866	0.241337	-1.82262	0.0683612	0.161432	169.971	267.192	937.082	89.8307	155.412	720.908	115.747	628.272	147.971	585.324	113.184	560.837	169.146	570.43	Nontarget
Tubb5	340.197	-1.13473	0.263041	-4.31389	1.60407e-05	0.000152464	20.1522	43.6307	213.856	29.442	41.8794	293.191	38.3094	245.126	49.2922	253.828	95.0503	369.886	126.584	378.296	Nontarget
Tubb6	16.6389	-0.518601	0.690373	-0.75119	0.452539	0.616609	2.53725	3.39535	15.1479	3.53067	4.3578	22.6422	4.20151	13.726	3.61716	19.5359	8.10261	28.8604	9.62526	33.6343	Nontarget
Tubd1	13.7844	0.700688	0.802289	0.873361	0.382467	0.551127	11.002	7.18586	14.2515	9.07787	5.3442	11.1999	5.6228	14.6529	6.349	19.5189	2.6941	10.2022	4.83503	13.3568	Nontarget
Tube1	22.0093	0.659213	0.598499	1.10144	0.270703	0.436518	10.6173	10.544	7.62862	10.9217	8.71329	8.4193	8.49803	9.00503	10.768	7.74164	7.68239	8.45505	6.09661	9.15346	Nontarget
Tubg1	47.127	-0.12952	0.442718	-0.292557	0.769861	0.86089	13.5266	46.8871	40.4474	10.3842	28.48	36.0015	19.0204	40.735	17.1794	33.1244	27.3663	64.6365	23.0761	47.5938	Nontarget
Tubgcp2	137.032	-1.12107	0.275852	-4.06402	4.82341e-05	0.000401191	33.1107	82.9611	62.9426	38.6736	57.3359	62.0086	33.756	52.1586	37.3847	60.251	52.7561	36.9008	52.4909	43.8746	Nontarget
Tubgcp3	128.162	-0.312082	0.268951	-1.16037	0.2459	0.407792	38.3675	29.3892	33.5676	44.2125	21.5487	43.0732	43.5172	38.4932	46.6614	31.0142	54.2656	36.9495	55.6441	37.5793	Nontarget
Tubgcp4	96.0743	0.882297	0.310223	2.84408	0.00445401	0.0182782	40.8531	21.4328	33.2215	39.8338	23.3999	36.3736	37.5795	26.4748	38.4114	30.2939	20.5472	27.4822	21.8478	36.1464	MEIOC.target
Tubgcp5	201.211	-0.728447	0.283284	-2.57143	0.0101279	0.0355398	57.7582	39.792	60.0975	62.7467	35.7729	62.1437	84.7224	70.88	58.0409	72.9291	124.524	68.0812	98.8778	69.208	Nontarget
Tubgcp6	222.398	-0.757075	0.226806	-3.33799	0.000843876	0.00463895	33.7058	23.8826	15.9592	44.172	17.614	17.6592	39.1268	13.7348	40.9014	16.3601	73.3491	18.4243	79.4618	16.9351	Nontarget
Tufm	53.1613	-0.045525	0.450546	-0.101044	0.919515	0.953578	29.976	44.4624	69.6583	14.7313	38.1249	43.7324	14.8364	52.9756	17.2964	58.4308	19.3056	61.0424	18.2169	45.9635	Nontarget
Tuft1	38.5774	1.43872	0.478484	3.00684	0.00263982	0.0119573	35.8014	12.5211	10.0191	36.7348	11.4847	10.7501	23.4628	10.5205	28.5222	10.4294	14.4992	12.7726	15.6073	12.7899	MEIOC.target
Tulp2	101.457	-0.363129	0.328669	-1.10485	0.269226	0.435097	22.031	89.1034	118.12	16.1961	62.4482	84.5661	24.8763	77.8473	30.2147	91.6213	39.5094	126.027	43.4414	137.077	Nontarget
Tulp3	73.3766	-0.123751	0.327391	-0.377992	0.705437	0.817208	16.2185	28.2866	23.7217	16.3139	20.1977	31.3608	21.1012	28.2967	20.5641	30.4695	28.6637	36.6094	36.4806	47.3524	Nontarget
Tulp4	1018.73	-0.000603956	0.150421	-0.00401511	0.996796	0.997897	196.448	61.2013	60.6151	214.362	44.9033	57.8578	194.727	63.4549	223.068	70.1454	186.957	56.7795	193.569	59.2229	Nontarget
Tusc2	75.0025	0.279734	0.431456	0.648348	0.51676	0.670985	120.038	6.54644	23.8109	99.2481	15.1732	38.1456	76.6755	25.6624	107.633	25.0227	117.129	29.2335	87.2066	42.6362	Nontarget
Tusc3	58.5349	-0.853732	0.403147	-2.11767	0.0342032	0.0949155	26.7033	26.8575	93.3079	31.9771	26.6285	83.5238	18.2635	75.5476	35.6008	91.9807	33.7059	60.3544	36.2374	59.5587	Nontarget
Tut1	73.5284	-0.205283	0.344929	-0.595145	0.551746	0.700591	34.2775	16.9212	30.8402	34.33	19.066	35.9116	34.2311	34.2537	34.0323	29.4688	32.227	24.2847	28.1225	26.113	Nontarget
Tvp23a	11.6632	-1.86327	1.05526	-1.76569	0.077448	0.177277	4.16783	0.218913	1.59633	2.94368	2.98313	1.98878	3.52935	1.74166	4.59176	1.05612	13.0375	0.773519	13.8451	2.57169	Nontarget
Tvp23b	38.4456	0.261716	0.453572	0.57701	0.563933	0.710434	34.3647	15.0831	24.4382	38.4185	11.4373	35.3861	31.7919	33.0729	33.9051	35.9904	24.2605	29.5877	22.1851	22.5509	Nontarget
Twf1	211.31	1.50745	0.251697	5.98913	2.10969e-09	5.2347e-08	139.138	26.9799	67.2057	174.037	29.2525	72.1582	118.264	88.3798	157.362	85.6219	58.1898	112.538	80.8859	101.146	MEIOC.target
Twf2	30.6421	-0.756825	0.557449	-1.35766	0.174572	0.321586	7.79811	7.03629	27.1017	11.9892	24.4049	35.2074	11.6634	34.2128	11.5632	19.1604	30.806	47.9631	31.8343	52.7302	Nontarget
Twistnb	197.868	1.85226	0.289884	6.38969	1.66226e-10	4.98508e-09	151.285	22.733	33.8624	153.736	19.9692	22.1062	112.498	30.0869	126.051	35.9426	32.5131	32.2307	42.6905	30.1189	MEIOC.target
Twnk	109.219	0.409807	0.310281	1.32076	0.186581	0.33738	58.5454	23.9508	25.1532	64.4402	23.9971	26.7295	42.5378	28.6635	59.2019	26.2718	33.1339	20.5259	38.8961	27.2073	Nontarget
Twsg1	197.905	1.70193	0.226016	7.53012	5.06927e-14	2.56422e-12	119.288	20.1202	35.8267	111.417	13.4978	42.1574	111.988	35.3773	110.815	38.0691	45.6678	52.2318	52.3375	54.7013	MEIOC.target
Txlna	500.41	0.953451	0.171688	5.55338	2.80195e-08	5.58778e-07	240.203	106.807	68.898	194.37	82.0733	69.1577	179.906	64.7889	200.165	61.2352	112.474	77.5637	119.977	69.5389	MEIOC.target
Txlnb	19.1196	-1.33785	0.741413	-1.80447	0.0711582	0.166304	0.797131	4.07848	6.19385	1.72053	4.014	5.58285	5.77402	6.81102	4.46978	5.92302	10.9822	9.56728	7.22733	5.70257	Nontarget
Txlng	86.8953	0.369286	0.344054	1.07334	0.28312	0.450366	42.2683	34.1498	26.4053	35.0669	26.6234	31.2498	31.0816	27.1449	36.8788	32.6185	32.5678	25.682	34.4756	42.4328	Nontarget
Txn1	26.9713	1.04888	0.664519	1.5784	0.114474	0.236367	12.0096	1.95494	57.7156	16.5007	8.93091	70.6769	11.8322	77.6486	9.94676	90.957	7.11421	102.861	11.2278	131.753	Nontarget
Txn2	36.243	-0.233684	0.48428	-0.482539	0.629423	0.761875	16.5376	25.8327	53.6979	19.0915	31.6892	36.175	15.5112	48.7932	20.0506	50.042	45.6949	88.1081	37.2001	61.3917	Nontarget
Txndc11	157.825	0.639005	0.27392	2.33282	0.0196577	0.0606826	91.9866	14.8093	22.3128	100.001	12.9164	24.1159	77.2988	26.0377	104.488	28.2571	72.3211	27.5149	77.7466	36.9164	Nontarget
Txndc12	32.8709	0.267316	0.525262	0.508918	0.610809	0.747915	21.2553	19.7011	80.4665	18.7085	8.6168	55.4643	14.6436	58.7344	13.1558	62.492	9.08236	60.609	15.9241	56.6559	Nontarget
Txndc15	29.6307	0.834185	0.646771	1.28977	0.197131	0.350435	36.3231	2.19228	36.8634	31.6013	13.4744	31.0106	16.2291	34.7682	23.1788	23.2763	14.0745	33.4383	19.5866	40.8743	Nontarget
Txndc16	157.652	-0.0832961	0.249263	-0.33417	0.738251	0.838007	59.6173	27.1368	63.2074	49.6083	20.7826	70.4888	40.4381	68.0342	55.0924	61.1053	46.682	63.5462	51.1933	54.8234	Nontarget
Txndc17	21.5515	1.10679	0.630076	1.75659	0.0789869	0.179649	30.605	11.4111	60.5016	24.7507	16.5308	35.8357	28.1089	59.2031	29.5129	41.8705	15.7088	80.8207	19.1362	49.1151	Nontarget
Txndc5	64.2634	-0.674662	0.418262	-1.61301	0.106742	0.224373	5.89654	7.39318	36.7288	4.85432	8.65094	44.7161	8.01687	36.027	10.4615	37.565	15.8036	59.7174	25.9367	78.5663	Nontarget
Txndc9	82.4955	0.00521739	0.318518	0.0163802	0.986931	0.992009	50.9665	41.8201	176.646	108.811	71.8887	196.393	82.4907	143.634	56.6346	182.669	44.6718	196.845	38.5502	218.877	Nontarget
Txnip	299.229	0.0649848	0.212656	0.305586	0.75992	0.854375	85.5417	31.5203	96.5802	104.212	43.9585	121.985	123.588	183.509	114.399	146.253	157.738	218.784	175.847	229.192	Nontarget
Txnl1	137.753	1.0863	0.290899	3.7343	0.000188238	0.00130658	93.2866	18.2155	80.3666	95.876	20.4815	83.7545	74.7675	115.527	80.0072	105.697	45.2876	109.292	48.2543	115.602	MEIOC.target
Txnl4a	35.0738	-0.211183	0.482862	-0.437358	0.661852	0.7854	18.4772	2.86662	26.8475	26.1532	9.47513	44.2163	20.3529	25.8644	21.8896	29.859	23.4779	42.7409	35.129	30.7851	Nontarget
Txnl4b	22.4018	1.11777	0.640255	1.74582	0.0808417	0.182599	25.2894	11.8739	9.11093	51.0834	5.22229	12.9371	23.0957	9.46779	39.3607	9.45781	14.4982	15.486	17.8523	11.5074	Nontarget
Txnrd1	100.873	0.474382	0.28874	1.64294	0.100396	0.214554	48.4346	25.667	58.913	37.003	14.6502	47.3148	38.5624	58.3004	48.3835	57.1872	31.2998	79.9626	46.5059	74.7972	Nontarget
Txnrd2	16.6904	-0.502949	0.759063	-0.662592	0.507592	0.663306	4.12383	46.0552	17.5566	7.92306	4.65179	34.3668	3.35407	10.3552	8.67863	15.8064	11.2872	32.2084	10.6184	61.6303	Nontarget
Txnrd3	150.324	-0.376179	0.286014	-1.31525	0.188427	0.339417	59.1522	75.5974	133.165	31.0478	33.4868	88.8569	34.7258	97.8246	44.3763	110.496	19.2257	45.8888	30.1708	54.814	Nontarget
Tyk2	79.4167	-0.567479	0.328098	-1.7296	0.0837017	0.187407	18.4514	20.4588	12.6284	17.4658	13.4791	19.0118	15.7531	20.547	22.5243	13.5223	36.3512	19.7075	37.1591	18.5335	Nontarget
Tyms	37.3373	-0.720214	0.488319	-1.47488	0.140244	0.273933	4.54501	4.72652	19.1063	5.75944	10.3752	27.8993	6.01805	20.7124	4.19266	17.5143	9.03193	30.209	13.6505	27.5145	Nontarget
Tyro3	215.134	-0.580969	0.259979	-2.23468	0.0254383	0.0748999	33.4284	29.2026	72.0394	41.139	27.2206	82.2283	32.2987	60.7089	46.5078	56.1401	74.8929	83.0802	90.0026	112.566	Nontarget
Tysnd1	13.8301	0.553037	0.797222	0.693705	0.487867	0.646737	6.42301	3.75679	7.77699	8.84849	4.29109	9.76276	4.75031	7.66289	9.2172	7.72485	1.80555	5.68491	6.78717	9.44733	Nontarget
Tyw1	43.3466	0.0950177	0.465782	0.203996	0.838357	0.903383	12.0388	17.022	19.0474	14.7036	8.57852	30.1788	10.3292	26.6055	12.8198	19.7022	8.86925	18.5177	10.2953	21.0384	Nontarget
Tyw3	55.1268	1.60469	0.417041	3.8478	0.000119181	0.000881775	34.1987	7.80022	9.76636	27.9275	5.35948	11.1275	21.3165	9.13046	26.7565	8.48508	7.64801	9.09936	11.9747	12.2237	MEIOC.target
Tyw5	15.9529	0.422708	0.758058	0.55762	0.577104	0.720842	5.09077	10.2163	12.8379	9.76878	15.6964	16.4533	10.4654	8.73443	5.65665	13.3413	5.26203	12.0518	5.16335	11.983	Nontarget
U2af1	74.7904	0.996195	0.412455	2.41528	0.015723	0.0509575	73.632	149.502	239.146	61.2364	80.9045	223.611	46.138	268.107	59.1741	207.833	19.775	180.605	28.1519	194.594	Nontarget
U2af1l4	39.2209	0.0910874	0.500644	0.18194	0.855629	0.914109	35.2758	84.2356	95.42	26.5771	59.694	61.1215	15.0069	99.5754	28.4951	73.1795	10.3363	89.1268	25.6265	54.7503	Nontarget
U2af2	281.989	0.204142	0.215252	0.948384	0.342934	0.511905	118.365	161.947	201.281	109.385	126.615	231.151	118.079	180.62	126.099	187.342	113.434	214.623	103.974	206.987	Nontarget
U2surp	937.776	-0.104151	0.196199	-0.530844	0.595527	0.735809	571.09	297.179	263.522	451.512	245.761	232.882	656.689	289.857	535.233	294.784	544.258	241.25	496.168	219.513	Nontarget
Uaca	191.733	-0.188897	0.257285	-0.734192	0.462832	0.626069	49.2462	68.6855	45.921	50.1817	48.9193	47.5155	60.9038	46.3496	50.76	40.6071	72.4391	51.9461	62.1551	49.103	Nontarget
Uap1	103.393	0.703747	0.312285	2.25354	0.024225	0.0721	93.8853	19.2091	50.9866	103.086	13.003	66.135	86.4943	59.1122	94.0298	58.4698	53.3135	44.6518	40.9746	52.1522	Nontarget
Uap1l1	9.70999	-0.745995	1.0069	-0.740881	0.458766	0.621925	0.309361	1.8424	6.39026	1.35448	2.39127	6.71664	0.665698	6.12214	0.746389	5.10099	0.954756	7.94269	1.59952	4.64494	Nontarget
Uba1	237.899	-0.93184	0.268919	-3.46513	0.000529969	0.00315944	14.6098	22.1181	84.3347	30.2187	15.9865	97.8276	29.0331	103.11	33.5325	101.603	84.7979	153.331	74.3609	152.681	Nontarget
Uba1y	144.961	-0.882426	0.314382	-2.80686	0.00500276	0.0200826	12.3798	19.7908	71.6666	18.749	24.2517	85.788	21.8396	56.6164	23.853	61.5761	44.8884	98.7931	55.8102	98.0988	Nontarget
Uba2	293.845	-0.462405	0.215196	-2.14876	0.0316532	0.0892912	126.34	85.3562	219.467	99.3455	67.9758	216.871	91.2436	252.233	105.732	209.71	97.7693	183.522	129.562	171.998	Nontarget
Uba3	130.851	0.400671	0.292148	1.37147	0.17023	0.315808	58.8328	51.6353	97.8287	68.8968	36.9746	90.1712	67.2589	137.594	70.9532	105.172	36.4459	103.667	58.7653	99.122	Nontarget
Uba5	67.5772	1.16551	0.378777	3.07703	0.00209076	0.00991217	51.4083	16.493	31.7386	41.9385	22.9622	33.1479	54.8669	42.2793	52.6056	38.5828	22.2858	34.9583	26.1876	45.127	MEIOC.target
Uba52	113.002	-0.711626	0.365649	-1.9462	0.0516307	0.13037	25.9547	213.563	595.453	77.2849	221.845	767.57	54.7266	830.78	79.8098	758.265	100.637	701.917	113.632	688.557	Nontarget
Uba6	711.74	0.930474	0.167738	5.54719	2.90303e-08	5.76012e-07	359.196	41.2836	97.3159	374.86	41.6643	110.614	332.752	121.046	356.128	115.652	181.354	112.76	199.367	89.2496	MEIOC.target
Ubac1	90.9294	0.112027	0.325965	0.34368	0.731087	0.833407	65.8117	41.6988	70.1124	69.57	39.5294	89.4893	43.8039	75.6095	75.7751	68.9913	47.996	65.5443	57.3279	69.024	Nontarget
Ubac2	62.004	-0.396101	0.363666	-1.08919	0.27607	0.442281	17.5189	19.0777	48.5882	22.7352	25.584	55.8164	16.5995	50.2818	20.8462	53.8155	20.755	44.2658	25.2634	50.7651	Nontarget
Ubald1	39.7185	-0.324194	0.447977	-0.723683	0.46926	0.631429	24.4115	21.9143	28.2495	26.0279	17.4951	30.792	22.4172	34.2036	32.7744	27.3106	22.459	21.8628	28.4746	24.5783	Nontarget
Ubald2	22.9789	1.0391	0.573158	1.81294	0.0698418	0.163975	15.3364	4.07778	16.0227	34.184	5.26879	25.9288	33.8174	23.8313	29.7307	16.3178	15.274	23.6469	19.0214	30.6279	Nontarget
Ubap1	166.586	0.264417	0.274636	0.96279	0.335653	0.505818	127.196	37.8	50.1626	103.568	22.9938	57.7286	79.4139	46.9948	122.283	46.7889	71.2598	39.9191	81.0395	39.8232	Nontarget
Ubap2	547.146	-0.402315	0.240831	-1.67053	0.094814	0.205439	154.637	136.111	101.282	191.232	74.4489	109.739	172.549	99.5196	173.779	95.3036	219.905	86.8736	188.152	93.6398	Nontarget
Ubap2l	701.394	-0.636881	0.229331	-2.77713	0.00548413	0.0216246	171.902	151.34	232.902	221.525	98.989	260.699	225.328	230.283	199.503	237.258	330.27	246.91	290.167	227.393	Nontarget
Ubash3b	9.96303	-0.172413	0.853625	-0.201977	0.839935	0.903898	0.809915	0	1.55336	2.71507	0.71168	3.4274	3.77404	1.19637	2.00694	2.09594	3.67513	3.98832	4.14477	2.43473	Nontarget
Ubb	1060.99	0.509896	0.192413	2.65001	0.00804892	0.0294781	252.115	1923.1	991.83	315.518	1596.34	1381.97	368.637	1247.56	384.539	1223.03	185.887	1033.03	195.74	944.21	Nontarget
Ubc	1586.46	-0.411864	0.202705	-2.03183	0.0421704	0.111315	254.919	886.335	1091.94	260.579	806.257	1093.66	276.404	1012.83	364.549	923.312	374.411	1186.94	497.912	1105.1	Nontarget
Ube2a	11.6201	-1.68534	0.887178	-1.89967	0.0574766	0.141188	11.2816	5.92915	36.1656	13.5094	8.9928	29.6362	1.81617	17.5787	5.42073	31.2289	21.1317	28.9272	18.0736	25.72	Nontarget
Ube2b	104.66	-0.721791	0.289646	-2.49198	0.0127033	0.0428508	111.898	95.4574	191.582	67.1394	56.8109	160.55	61.8289	180.139	59.1682	179.811	65.6475	124.82	93.7976	187.297	Nontarget
Ube2c	21.64	-1.29643	0.664437	-1.95118	0.051036	0.129163	11.0498	6.43318	46.734	20.6716	21.4137	62.3847	9.27734	69.8374	6.97843	55.8844	26.2297	69.5805	33.6801	56.6356	Nontarget
Ube2d1	33.5222	-1.26438	0.494288	-2.55799	0.0105279	0.0367215	3.38977	8.25504	29.6938	13.3795	8.94955	43.9409	9.49971	54.5062	10.0009	50.7093	36.5424	75.2066	42.8867	92.9994	Nontarget
Ube2d2a	236.207	0.846933	0.250191	3.38515	0.000711394	0.0040252	140.275	56.148	120.195	202.061	61.245	146.321	120.034	168.972	131.439	150.17	66.8339	134.29	76.6485	128.468	MEIOC.target
Ube2d2b	15.9588	2.64659	2.07915	1.27292	0.203047	0.357766	24.148	12.0716	24.2794	20.1368	5.816	14.7374	14.3503	11.2592	27.9569	20.0726	0	0.958971	0	0	Nontarget
Ube2d3	362.884	1.80639	0.239794	7.53308	4.95573e-14	2.52849e-12	415.347	107.279	268.762	409.579	98.8863	241.938	378.219	311.7	420.245	332.587	109.026	261.238	94.6707	228.654	MEIOC.target
Ube2e1	50.52	-0.325087	0.417794	-0.778102	0.436509	0.600735	28.1707	22.6117	80.8775	24.4513	23.2148	84.4889	24.6605	86.7593	24.1437	107.566	31.9532	91.0391	26.9136	74.382	Nontarget
Ube2e2	31.9368	0.830972	0.573436	1.44911	0.147307	0.284057	64.3535	26.1848	46.665	109.509	53.3973	18.4452	73.8464	96.2812	108.554	81.4919	52.9433	78.7034	40.2722	69.3792	Nontarget
Ube2e3	201.812	-0.239531	0.257252	-0.931114	0.351795	0.520654	81.1074	80.4302	179.492	104.042	59.8976	224.708	128.37	198.154	109.268	215.977	125.787	220.855	159.936	233.634	Nontarget
Ube2f	85.1192	-0.11308	0.328692	-0.34403	0.730824	0.833379	51.6957	28.4748	62.7789	42.8821	19.6524	72.0705	57.3569	41.8979	63.8907	64.7688	29.8918	63.0989	37.5723	46.4432	Nontarget
Ube2g1	190.013	0.918891	0.250475	3.66859	0.00024389	0.00163416	123.048	16.5938	35.3949	122.331	12.8177	35.3848	119.666	46.4121	117.126	45.7004	67.1113	44.363	64.5331	38.8434	MEIOC.target
Ube2g2	67.3739	1.29691	0.388847	3.33528	0.000852142	0.00467785	88.1107	13.3485	25.2969	90.0657	6.57069	27.3752	54.8212	29.1422	76.5479	24.8951	28.1192	25.9557	30.7909	25.4146	MEIOC.target
Ube2h	399.472	0.661668	0.180022	3.67549	0.000237394	0.00159608	124.112	49.1002	103.152	125.25	35.2851	132.552	115.091	114.271	120.302	107.524	89.754	135.712	122.419	150.917	MEIOC.target
Ube2i	227.191	-0.120154	0.245652	-0.489125	0.624753	0.758482	157.828	143.446	319.799	166.683	207.38	263.546	162.437	379.283	169.373	370.398	141.981	406.606	138.97	339.415	Nontarget
Ube2j1	234.11	1.18358	0.253994	4.65987	3.16416e-06	3.69235e-05	193.653	28.3688	41.2958	203.071	17.9986	50.0442	183.009	50.292	182.268	59.7944	59.8775	38.9639	64.4395	35.659	MEIOC.target
Ube2j2	115.325	1.24118	0.306919	4.04398	5.25512e-05	0.000430715	143.322	65.1806	100.195	112.961	38.5273	92.9969	124.283	142.285	168.776	93.003	56.1839	119.261	71.0816	100.448	MEIOC.target
Ube2k	214.811	1.89228	0.227952	8.30123	1.03036e-16	8.1502e-15	236.668	42.13	127.858	295.821	47.1392	174.223	241.46	136.978	274.465	167.059	61.969	146.59	68.586	128.04	MEIOC.target
Ube2l3	149.717	0.0595898	0.262997	0.22658	0.820751	0.89213	343.981	298.531	827.408	163.003	114.636	480.47	195.794	598.766	257.296	349.595	187.163	490.993	125.68	494.835	Nontarget
Ube2l6	12.5132	0.210338	0.829993	0.253421	0.799943	0.8799	3.76434	5.51773	21.3712	3.29009	5.70571	15.094	4.85241	16.9288	4.50686	11.1504	3.91434	17.8898	5.54583	26.9439	Nontarget
Ube2m	64.9224	0.713358	0.441661	1.61517	0.106273	0.223638	25.7816	63.5246	87.3927	38.5478	67.7364	115.032	30.3999	102.336	61.5591	82.3019	22.0551	85.1794	21.048	86.0153	Nontarget
Ube2n	190.731	0.709316	0.260802	2.71975	0.00653311	0.0248814	54.9779	25.8966	73.0701	76.4652	24.7372	78.2114	47.0219	86.7976	65.5738	94.805	33.4792	77.1305	40.0317	91.398	MEIOC.target
Ube2o	288.319	-0.168007	0.201003	-0.835843	0.403243	0.570321	65.2599	47.7673	54.0001	72.0209	34.8754	60.1935	58.6577	48.7542	75.3875	51.1368	70.1499	53.5043	83.4581	53.912	Nontarget
Ube2q1	213.379	0.758444	0.21628	3.50676	0.000453595	0.00276998	198.558	80.6989	110.312	213.528	63.0912	120.294	203.012	155.875	227.754	123.67	116.151	128.664	125.631	120.578	MEIOC.target
Ube2q2	281.8	1.76054	0.270727	6.503	7.87355e-11	2.50129e-09	361.319	57.3962	63.529	357.059	39.9054	86.4519	306.955	105.339	306.233	97.2731	93.6162	96.977	112.883	73.3051	MEIOC.target
Ube2r2	144.035	1.6953	0.27924	6.07114	1.27003e-09	3.26824e-08	91.0229	13.5301	32.1859	93.332	12.3647	35.0125	78.9251	44.587	87.2796	42.6096	26.8936	44.1496	29.8993	36.472	MEIOC.target
Ube2s	140.895	0.910351	0.3127	2.91126	0.00359971	0.0153829	202.054	109.194	313.653	164.108	72.212	266.186	91.5221	235.38	149.564	197.999	39.0248	116.187	39.3159	131.884	MEIOC.target
Ube2t	45.7765	-0.981417	0.517627	-1.89599	0.0579613	0.141964	34.6131	67.0503	109.456	34.1167	49.3608	111.534	23.1458	131.893	47.1967	129.742	15.8531	28.721	23.4168	42.8626	Nontarget
Ube2u	29.1042	-0.963291	0.807911	-1.19232	0.233135	0.392925	39.9413	56.5062	56.2301	21.2587	27.0207	35.8627	29.8987	24.4847	26.0773	40.4305	10.8819	4.25545	5.43431	6.66093	Nontarget
Ube2v1	158.142	0.66158	0.239196	2.76585	0.00567744	0.0221864	80.4977	53.6222	110.342	101.312	60.5211	111.375	90.1713	113.111	104.456	124.708	71.1933	157.621	69.7949	157.905	MEIOC.target
Ube2v2	72.4318	0.0846408	0.408895	0.206999	0.836011	0.901897	86.317	37.3058	103.223	94.2754	28.0802	115.976	87.5811	83.9053	71.6642	156.857	74.4879	80.2031	51.1609	68.7575	Nontarget
Ube2w	130.673	1.27488	0.283085	4.50353	6.68348e-06	7.08377e-05	183.926	31.037	59.0204	167.058	19.6469	48.6947	136.064	61.6892	140.724	62.4132	67.9938	60.8918	72.1075	67.6029	MEIOC.target
Ube2z	271.596	1.57229	0.225125	6.98409	2.86709e-12	1.1043e-10	134.776	16.296	52.9465	155.765	17.8999	66.5639	108.71	61.7412	152.869	65.5781	52.6767	69.277	60.3852	84.775	MEIOC.target
Ube3a	1233.87	1.44272	0.163817	8.80687	1.28684e-18	1.25345e-16	695.557	50.0887	95.2558	623.562	35.9926	73.6726	604.167	96.8588	578.968	98.7699	257.82	103.814	281.559	96.5137	MEIOC.target
Ube3b	351.13	-0.926021	0.231546	-3.9993	6.35304e-05	0.000508675	79.4821	69.2067	54.6192	76.9212	32.3438	47.4509	73.2622	47.3502	92.5468	49.4735	134.542	40.6402	131.564	45.5065	Nontarget
Ube3c	384.752	0.631869	0.218946	2.88595	0.00390234	0.0164387	164.321	29.3578	43.5292	175.555	28.7371	50.0089	145.986	67.5462	165.616	66.7592	114.032	60.5692	123.547	63.8804	MEIOC.target
Ube4a	262.352	-0.298125	0.209672	-1.42187	0.155065	0.294347	74.621	40.534	62.3698	88.8776	28.5386	61.3795	95.784	67.2234	92.2333	64.5883	88.0907	58.2574	94.4352	46.8437	Nontarget
Ube4b	342.633	-0.398203	0.186568	-2.13436	0.0328135	0.0918185	74.7291	29.2151	48.6893	88.5094	26.734	57.8942	70.0661	56.7837	84.0831	64.116	124.301	67.5095	124.686	69.1867	Nontarget
Ubfd1	233.052	0.592594	0.233817	2.53443	0.011263	0.0388033	78.9212	20.0963	32.9688	99.0894	20.7569	32.1636	72.0102	42.7294	91.2329	34.3939	68.1039	44.6772	70.1151	44.5855	MEIOC.target
Ubiad1	48.819	0.137769	0.455788	0.302265	0.76245	0.856168	27.4463	10.3354	8.78166	27.112	10.3066	8.98317	24.6782	13.1766	30.3388	10.565	20.179	8.58617	32.9723	14.269	Nontarget
Ubl3	236.516	1.17443	0.263504	4.45697	8.31254e-06	8.56396e-05	237.921	59.3829	115.056	198.218	30.5981	97.0636	145.403	100.244	192.302	88.8984	76.5477	142.076	138.742	111.82	MEIOC.target
Ubl4a	19.3775	-0.201421	0.620432	-0.324646	0.745449	0.84374	5.83748	5.1104	17.7168	14.0968	3.05854	15.8095	5.34455	20.7382	10.1517	16.5923	11.8658	15.1576	10.3569	23.2671	Nontarget
Ubl5	74.8279	0.220625	0.34327	0.642715	0.520409	0.674016	123.017	60.711	467.042	95.5471	57.0657	372.85	72.6333	257.454	106.804	358.468	166.552	305.868	86.5614	264.826	Nontarget
Ubl7	36.1071	-0.209226	0.524564	-0.398857	0.689999	0.806059	21.3939	39.2513	54.1062	17.5112	22.6944	60.4854	12.4125	43.2059	24.0771	46.4479	16.2263	46.0701	16.7984	28.6451	Nontarget
Ublcp1	82.4139	0.318108	0.38114	0.834623	0.40393	0.571104	47.1227	21.9954	64.767	63.4185	31.9033	62.8604	54.7005	93.8868	51.7073	83.2662	30.1575	62.1361	28.1987	39.5486	Nontarget
Ubn1	931.224	0.953705	0.201268	4.73848	2.15323e-06	2.64234e-05	421.93	50.136	55.1422	423.457	46.2014	60.2051	281.402	60.8982	375.117	63.0367	146.257	51.2057	178.173	49.3553	MEIOC.target
Ubn2	1513.87	0.296313	0.162763	1.82051	0.0686813	0.161993	320.915	53.2824	66.7736	430.094	64.6587	92.8353	405.52	81.1609	408.638	81.9974	371.506	73.6096	344.792	83.3496	Nontarget
Ubox5	123.422	-0.362407	0.299631	-1.20951	0.226465	0.384378	51.2167	17.2304	12.8525	56.7335	14.937	22.4498	53.4521	15.992	58.1184	14.2303	74.7115	18.4153	87.7398	18.2268	Nontarget
Ubp1	460.927	1.52142	0.225735	6.73984	1.5856e-11	5.61199e-10	537.741	144.479	81.2815	609.578	108.654	123.426	430.79	109.277	562.433	84.1442	212.103	102.553	204.337	115.701	MEIOC.target
Ubqln1	258.161	1.61065	0.231587	6.95482	3.53013e-12	1.32927e-10	134.334	20.3704	69.7307	143.452	25.6239	92.639	118.252	100.093	148.347	99.5915	41.2554	94.0566	52.2376	96.3378	MEIOC.target
Ubqln2	137.801	-0.592594	0.262527	-2.25727	0.0239915	0.0715675	18.8592	27.9315	62.2178	27.872	28.0585	76.1681	20.1917	61.0468	26.6683	69.2475	40.6932	83.3407	54.0017	97.6209	Nontarget
Ubqln4	84.1954	0.0330438	0.333784	0.0989977	0.92114	0.954339	25.6643	18.9188	22.5198	42.1414	16.5475	24.1066	25.5403	28.342	37.6217	25.3559	32.2946	29.6706	37.5065	24.6651	Nontarget
Ubr1	302.37	0.963256	0.23995	4.0144	5.95963e-05	0.000479129	92.4862	21.0985	25.8711	102.497	11.8313	23.5437	99.3558	25.6561	96.9905	23.941	48.6264	24.8699	43.6362	20.6168	MEIOC.target
Ubr2	535.709	-0.307001	0.188862	-1.62553	0.10405	0.22022	110.242	47.3399	48.5847	139.026	33.5903	56.6856	112.687	59.5501	123.948	49.3914	211.115	70.8269	202.956	77.8588	Nontarget
Ubr3	859.068	-0.18002	0.19926	-0.903441	0.366292	0.534495	203.295	36.2066	69.3724	228.221	24.4183	80.6502	208.436	86.5663	213.467	86.5609	269.19	79.5201	219.674	86.5361	Nontarget
Ubr4	3874.78	-1.3687	0.270796	-5.05436	4.31828e-07	6.40192e-06	188.646	138.662	124.121	330.282	86.244	149.992	347.523	131.635	323.026	124.689	805.916	130.158	675.723	129.193	Nontarget
Ubr5	3191.88	-1.273	0.250279	-5.0863	3.65107e-07	5.50275e-06	421.873	234.757	280.2	583.759	120.928	269.256	532.675	263.365	456.351	266.011	890.104	184.295	716.873	178.806	Nontarget
Ubr7	159.904	1.14271	0.326773	3.49696	0.000470596	0.00286194	123.462	12.8152	34.6542	129.484	14.7893	46.682	89.2987	55.808	105.186	53.5249	36.9954	45.1156	45.2697	31.6514	MEIOC.target
Ubtd1	23.3861	2.14632	0.68947	3.11301	0.00185193	0.00896747	49.3064	9.54637	12.4795	50.1794	3.40848	8.01112	30.0852	14.4512	44.0889	13.7104	8.5644	8.03474	10.0641	16.6383	MEIOC.target
Ubtd2	116.138	2.24498	0.370155	6.06497	1.31977e-09	3.38886e-08	498.332	67.3029	66.2249	552.657	68.6483	85.4373	327.581	59.5731	455.972	75.5792	75.4096	82.9735	121.627	60.0481	MEIOC.target
Ubtf	532.041	-1.01677	0.18685	-5.44161	5.28e-08	9.87779e-07	118.061	215.889	196.332	134.736	187.962	242.125	163.013	222.51	153.952	223.691	323.105	260.747	344.362	231.862	Nontarget
Ubxn1	316.413	-0.355158	0.214952	-1.65227	0.0984802	0.211727	228.093	973.742	722.944	158.1	611.106	564.841	184.053	599.404	217.223	568.707	187.746	430.855	179.514	481.029	Nontarget
Ubxn10	37.724	0.277533	0.60976	0.455152	0.649	0.776358	24.946	19.9183	10.7993	22.0335	11.3727	7.53109	16.7484	6.01538	29.0386	12.1238	9.04532	5.7286	9.34777	3.17384	Nontarget
Ubxn11	48.0149	0.826035	0.654862	1.26139	0.207169	0.3627	54.963	87.4368	32.5256	33.8351	37.7915	32.6808	28.5842	22.4935	42.5306	35.4711	8.98816	5.11423	4.08885	14.5524	Nontarget
Ubxn2a	122.456	2.12903	0.348412	6.11066	9.92208e-10	2.59294e-08	175.784	16.9642	24.5044	177.986	10.1053	24.6355	111.653	31.3619	129.469	24.8159	39.741	26.3106	42.1254	38.3363	MEIOC.target
Ubxn2b	83.4804	1.65196	0.42655	3.87285	0.000107571	0.000807023	32.6545	7.63872	10.949	27.8909	5.98672	9.82284	21.923	9.26569	40.444	10.679	10.2849	10.0545	6.71191	7.71213	MEIOC.target
Ubxn4	536.622	-0.285096	0.175141	-1.62781	0.103565	0.219536	148.775	225.628	183.424	125.93	168.08	160.774	142.998	156.327	154.49	151.428	115.396	120.03	123.263	105.9	Nontarget
Ubxn6	90.9014	-0.137279	0.334973	-0.40982	0.681938	0.799733	23.3424	53.0192	50.5993	19.5041	37.019	45.929	18.7779	44.7087	22.8437	46.7723	12.3183	27.9478	19.23	36.1588	Nontarget
Ubxn7	1020.58	1.45484	0.199739	7.28372	3.24747e-13	1.43351e-11	308.474	26.9518	37.721	289.729	20.4033	41.4754	259.746	53.7358	284.221	57.0941	112.757	57.5988	128.311	53.0921	MEIOC.target
Ubxn8	24.4929	-0.722602	0.575654	-1.25527	0.20938	0.365312	8.66841	6.4397	17.5966	8.79579	6.66496	17.7901	6.51479	18.3508	7.98839	22.2257	6.36257	13.6908	9.65851	10.2661	Nontarget
Uchl1	128.244	-0.983869	0.395963	-2.48475	0.0129642	0.0435564	12.6417	71.129	243.606	31.5974	91.6639	281.376	21.5147	223.336	39.6423	199.346	95.2811	390.556	68.7756	371.377	Nontarget
Uchl3	53.6488	-0.292752	0.467813	-0.625788	0.531454	0.683588	75.3839	30.2317	216.632	52.0585	41.4069	206.015	37.887	237.226	47.7309	229.255	35.3843	131.799	35.9514	105.452	Nontarget
Uchl5	53.8572	0.522709	0.465352	1.12325	0.261329	0.426361	40.222	42.2447	77.1938	31.4219	30.0306	62.3384	37.7798	78.2387	20.3176	81.4134	20.555	62.9721	14.2889	55.6706	Nontarget
Uck1	41.9087	1.00906	0.439466	2.29611	0.0216695	0.0658239	37.2358	12.2571	35.6467	28.3384	10.0676	30.5508	19.5085	25.7683	31.9114	25.8824	13.5822	34.8835	19.7168	33.7125	Nontarget
Uck2	70.545	1.18825	0.394167	3.01458	0.00257337	0.0117103	22.9025	10.4411	8.45699	36.8532	7.39586	7.4492	22.3866	11.7203	28.4208	9.0975	15.3732	15.054	19.7524	11.9085	MEIOC.target
Uckl1	12.6968	0.301303	0.849544	0.354665	0.722841	0.828655	4.21506	9.75373	11.0125	6.67552	7.63154	3.05564	1.99913	8.63464	3.94899	7.98399	8.3968	11.9222	7.39505	25.1286	Nontarget
Ucp2	173.273	-0.915385	0.266775	-3.4313	0.000600707	0.00349799	9.69169	23.8398	54.7552	13.9589	16.7624	74.3463	14.9018	73.195	17.2343	62.3814	43.3437	101.564	44.4685	119.007	Nontarget
Uevld	59.1753	1.22315	0.385609	3.172	0.00151393	0.00753514	27.1492	3.36434	8.29073	29.9529	2.80316	12.8264	27.0356	14.5529	27.316	12.0497	13.3172	13.3638	17.4839	17.7572	MEIOC.target
Ufc1	14.2506	-0.404893	0.799174	-0.50664	0.612408	0.748544	8.48109	7.06088	39.4662	4.4727	7.1816	38.3771	7.38999	31.4071	8.79729	52.7828	11.7419	51.8891	9.15682	33.1669	Nontarget
Ufd1	110.575	0.340058	0.28213	1.20533	0.228078	0.386138	78.9939	63.0427	95.4333	51.3953	32.4292	69.1912	57.3312	97.5841	61.4089	93.5468	44.8908	96.3414	63.8051	101.976	Nontarget
Ufl1	221.638	0.15193	0.266896	0.56925	0.569187	0.714804	85.3587	70.8745	77.1641	74.8775	50.9805	55.5418	103.112	66.5708	82.4035	80.9075	37.4397	35.9023	36.8333	31.6695	Nontarget
Ufm1	88.388	2.15906	0.346662	6.22816	4.71953e-10	1.31811e-08	85.2356	6.65939	23.241	49.8653	9.00698	27.5129	35.9491	23.2301	52.4607	20.2519	16.7656	19.4221	15.2814	36.8783	MEIOC.target
Ufsp2	66.8482	0.510817	0.450677	1.13344	0.257029	0.421093	79.9296	45.2468	121.561	47.0305	16.446	73.977	68.4831	67.7424	75.2885	81.7851	18.1482	56.6431	29.3543	25.1089	Nontarget
Ugcg	127.91	1.1527	0.330495	3.4878	0.000487006	0.00294351	78.6552	9.50362	16.4337	73.591	8.17486	19.5087	67.8067	22.4439	82.8162	24.9172	35.6198	28.1352	64.6155	34.1399	MEIOC.target
Ugdh	25.1419	1.77531	0.654804	2.7112	0.00670397	0.0253816	23.8782	4.13199	6.64736	24.1398	1.00977	5.17623	12.152	8.91223	19.8922	14.7506	11.0784	19.1212	15.4688	21.3257	MEIOC.target
Uggt1	530.82	-0.015344	0.185747	-0.0826068	0.934164	0.962081	75.3874	27.625	51.2606	86.4522	19.7205	52.8981	82.2872	55.185	77.7156	55.9806	112.784	73.5475	100.729	69.4839	Nontarget
Uggt2	171.646	-1.50101	0.370568	-4.05057	5.1092e-05	0.000422279	41.1905	28.4823	28.5569	47.9264	30.5317	24.1097	63.9416	29.3068	48.1089	30.8778	25.8683	4.22947	24.2795	6.30455	Nontarget
Ugp2	130.031	1.731	0.315643	5.48404	4.15718e-08	7.95398e-07	168.778	14.9228	59.9684	172.966	14.2652	72.5329	131.578	88.763	151.144	86.6786	37.5845	82.8591	53.7918	70.1132	MEIOC.target
Ugt8a	81.3875	0.386991	0.334466	1.15704	0.247255	0.409119	41.5537	9.99355	19.769	62.2577	13.1014	24.3334	38.46	17.6612	36.5578	21.9347	32.1711	17.9385	33.6553	24.3335	Nontarget
Uhmk1	492.282	0.764524	0.216792	3.52653	0.00042104	0.00261591	146.121	9.99837	18.0286	165.639	14.1488	21.4912	150.047	26.8889	165.789	25.8614	123.698	29.9692	116.439	31.288	MEIOC.target
Uhrf1	186.637	-0.0689763	0.222297	-0.310289	0.756341	0.851273	71.6638	46.0368	61.0915	61.5373	38.2831	64.3006	59.2262	68.4652	67.0017	69.4722	60.5815	61.6496	68.3364	65.0125	Nontarget
Uhrf1bp1	299.01	-0.3472	0.220294	-1.57607	0.115009	0.237306	43.8991	12.7861	13.5041	57.7922	13.5116	17.9978	52.1868	12.7002	57.9359	14.1892	86.107	22.6584	100.07	17.0554	Nontarget
Uhrf1bp1l	440.047	0.531507	0.196443	2.70566	0.00681696	0.0257268	146.336	34.5605	63.33	148.529	18.0658	60.8329	140.076	73.0771	150.444	73.9469	76.965	54.1887	88.621	55.7722	Nontarget
Uhrf2	110.254	0.845478	0.315205	2.68231	0.00731159	0.0272877	105.879	16.7469	27.354	118.114	13.6917	36.2336	89.9195	38.2244	96.7926	46.8275	35.9675	30.6154	36.3391	28.7442	MEIOC.target
Uimc1	432.008	-0.409935	0.216729	-1.89146	0.0585629	0.1432	161.708	680.967	238.725	160.125	520.077	185.818	164.248	200.323	168.224	170.215	159.074	150.18	135.843	128.541	Nontarget
Ulk1	309.403	0.0196638	0.247308	0.0795114	0.936626	0.963354	85.6932	32.3681	21.6083	120.598	34.3794	35.3159	86.9364	36.1279	125.923	26.1494	122.577	40.9401	138.101	31.964	Nontarget
Ulk2	627.503	0.659343	0.215217	3.06362	0.00218675	0.0102681	310.823	60.6705	58.0111	305.088	33.7623	52.374	257.542	61.3398	303.509	56.3977	113.867	33.9337	100.838	31.9627	MEIOC.target
Ulk3	34.9742	-0.858342	0.495273	-1.73307	0.0830834	0.186447	7.23627	14.3854	9.31434	9.98051	11.5324	9.67012	13.4672	10.0574	15.1625	10.1465	27.3043	15.1762	25.2951	10.109	Nontarget
Ulk4	69.0547	-1.21704	0.420815	-2.8921	0.00382679	0.0161796	22.2861	26.1818	17.4408	22.0085	16.212	12.8297	24.569	18.4829	22.5081	20.3817	14.4058	6.42926	20.6968	5.30393	Nontarget
Umad1	29.5799	3.51515	0.743775	4.7261	2.2887e-06	2.76947e-05	64.7033	17.1529	5.76101	74.6972	3.66796	21.5927	25.5515	8.09239	57.9802	9.13821	5.47903	8.94418	5.06947	22.8884	MEIOC.target
Umps	75.1271	1.26936	0.352083	3.60529	0.000311801	0.00202921	39.6784	10.5256	25.9281	37.388	7.34148	22.9568	28.3287	28.9865	45.2914	27.7432	15.4495	28.4818	20.6783	33.0351	MEIOC.target
Unc119	84.6016	-0.989993	0.342122	-2.89369	0.0038075	0.016119	19.2443	57.4444	130.619	23.2485	45.4062	164.784	45.071	170.484	29.2994	141.677	86.1749	269.134	118.516	243.962	Nontarget
Unc119b	131.397	1.11958	0.325303	3.44166	0.000578165	0.00339524	61.772	22.0099	18.4878	71.5908	21.5205	22.8906	46.9573	22.3101	75.2498	27.0068	33.2675	27.1619	48.8578	37.7968	MEIOC.target
Unc13a	13.1202	0.00646586	1.03279	0.00626057	0.995005	0.996611	1.98136	3.45697	0.22505	2.00228	2.05784	0.804986	2.17047	1.23167	2.79184	2.37308	0.9499	0.247745	1.73664	1.23883	Nontarget
Unc13b	1398.29	-1.0117	0.175152	-5.77615	7.64299e-09	1.72568e-07	127.356	80.3458	72.8678	202.733	70.0936	98.151	143.093	71.043	157.049	80.6403	330.192	88.0997	328.418	104.204	Nontarget
Unc13d	15.0933	-0.382369	0.79821	-0.479033	0.631915	0.763464	2.95503	7.42327	2.0951	1.65038	5.82627	4.84723	2.58422	1.95649	1.44715	3.38421	7.21095	6.65648	4.26745	4.65874	Nontarget
Unc45a	57.6786	-0.749951	0.384723	-1.94933	0.0512563	0.129637	12.3008	20.86	15.1821	13.2591	20.5836	18.8989	15.7322	17.3926	15.0874	15.6425	29.1218	17.9025	34.4631	28.4671	Nontarget
Unc50	36.7376	-0.0619669	0.480335	-0.129008	0.897352	0.940948	39.5909	26.0076	76.024	39.5776	20.2984	50.2891	30.0312	37.9241	29.8263	52.2809	20.0483	43.7447	28.5311	33.0207	Nontarget
Unc5a	10.7984	-1.18897	0.870528	-1.36581	0.172	0.31814	0.730966	3.30581	1.59477	2.24187	1.78543	2.17186	1.34296	1.51222	2.0263	1.22297	7.37895	3.60985	9.67261	3.83051	Nontarget
Unc5b	57.2406	-0.355222	0.434961	-0.816675	0.414114	0.579868	10.9477	2.22279	4.69889	17.5729	4.68364	6.82818	17.0392	4.32	21.3146	3.39646	42.6139	8.07985	37.8291	6.07549	Nontarget
Unc5d	28.3506	-0.280269	0.586503	-0.477864	0.632747	0.76413	5.38558	1.51067	2.12259	5.19166	3.91091	6.28955	4.40963	2.83692	5.27191	4.46976	8.22165	5.71526	12.1552	4.41919	Nontarget
Unc79	24.5344	-1.20913	0.690644	-1.75072	0.0799933	0.181308	3.65732	0.867944	0.674889	5.13052	0.293263	1.64479	3.5818	1.43592	4.4438	1.73493	15.153	1.94831	8.88688	1.1759	Nontarget
Unc93b1	11.8172	-0.934254	0.7982	-1.17045	0.241819	0.403295	3.78126	2.45193	10.6801	1.80032	2.62071	11.1231	2.4972	7.7146	2.99104	7.12634	5.79151	15.0274	8.20563	9.01536	Nontarget
Ung	41.7153	0.124056	0.439222	0.282445	0.777602	0.865586	21.4496	12.112	16.9821	29.2251	12.6291	25.0095	24.1949	32.9633	28.4027	18.2183	28.3432	35.0714	40.6945	31.5438	Nontarget
Unk	156.778	0.406062	0.281528	1.44235	0.149205	0.286459	68.0309	19.4947	25.0329	97.3453	23.2637	22.6228	66.4483	26.7866	84.7557	19.7721	67.9753	32.7926	82.5361	26.0561	Nontarget
Unkl	112.086	0.687345	0.318246	2.15979	0.0307887	0.0874611	44.4557	9.67954	7.137	78.3662	6.57697	11.9261	54.4522	12.6836	61.5193	16.8474	48.3206	15.9901	57.6525	18.65	Nontarget
Upf1	559.22	-0.453264	0.209675	-2.16175	0.0306375	0.0870944	148.104	171.876	147.015	148.369	87.4751	138.375	163.37	137.536	180.745	125.737	140.311	91.0557	155.846	95.1695	Nontarget
Upf2	803.853	-0.669943	0.212406	-3.15407	0.00161009	0.00793333	209.955	239.752	92.8285	266.17	182.081	104.291	287.494	103.281	252.041	108.956	371.068	94.8245	314.574	80.6306	Nontarget
Upf3a	221.513	-0.00871496	0.315536	-0.0276195	0.977966	0.987122	120.044	414.309	170.433	56.0048	151.344	133.26	93.5299	130.864	105.212	130.26	55.7728	74.5173	41.526	73.9673	Nontarget
Upf3b	248.42	-0.833613	0.293161	-2.84353	0.00446167	0.0182905	65.8964	390.616	93.7994	73.0749	280.198	106.545	117.206	93.2295	118.093	106.368	163.835	107.972	152.52	88.8535	Nontarget
Uprt	11.1733	-0.14727	0.889002	-0.165658	0.868426	0.922512	4.13938	3.13353	1.76952	2.9208	5.95245	7.79201	4.57646	5.33335	1.96381	6.04968	8.71482	7.49755	10.1098	17.4069	Nontarget
Uqcc1	42.9513	1.41656	0.423386	3.34579	0.000820483	0.0045286	39.9116	18.6844	34.2882	52.7937	13.0813	44.0868	38.1535	28.8788	66.6556	32.8036	15.1937	55.243	22.2209	31.0135	MEIOC.target
Uqcc2	51.5677	0.215405	0.516469	0.417072	0.676626	0.795879	150.023	353.704	840.643	39.0273	150.992	594.391	50.7556	547.385	80.3827	438.912	57.0501	551.547	61.5103	482.739	Nontarget
Uqcc3	17.1133	1.8333	0.890063	2.05974	0.0394233	0.105577	32.8014	15.8609	85.2896	17.769	20.9719	61.0887	13.6498	24.206	21.5674	53.6527	1.8073	42.4965	9.09793	66.8331	Nontarget
Uqcr10	13.7602	-0.918681	1.01684	-0.903469	0.366277	0.534495	23.1069	83.3644	212.239	8.30101	28.0221	321.583	8.39658	266.547	18.5144	253.593	48.1587	231.617	11.4477	298.014	Nontarget
Uqcr11	16.2747	-0.0721488	1.05707	-0.0682533	0.945584	0.968404	35.6101	77.0838	507.937	23.0269	34.5479	323.211	15.528	308.082	17.1195	234.487	14.8435	243.372	10.5852	97.2577	Nontarget
Uqcrb	47.2851	0.172484	0.556498	0.309945	0.756603	0.851458	154.21	224.812	942.7	28.4908	53.4321	335.921	76.5225	517.324	56.2436	362.661	27.5485	270.29	44.1391	300.839	Nontarget
Uqcrc1	117.36	-0.550183	0.307151	-1.79125	0.0732536	0.170328	38.3756	85.4804	190.256	19.0579	44.6539	159.927	31.6594	159.948	33.1273	163.87	34.9281	152.449	41.7582	135.471	Nontarget
Uqcrc2	91.151	-0.361765	0.337225	-1.07277	0.283374	0.4506	23.2039	32.633	102.741	22.2014	40.3055	133.609	22.3654	137.522	24.855	137.111	21.9168	103.885	23.9477	91.1221	Nontarget
Uqcrfs1	49.5507	1.00057	0.466882	2.14309	0.0321059	0.0902924	43.6138	31.7367	76.5861	31.8525	8.99687	67.3646	23.771	86.6795	32.7583	71.0819	13.1007	78.6552	18.2244	70.3204	Nontarget
Uqcrh	69.526	0.14289	0.379481	0.376541	0.706514	0.817974	117.398	204.21	482.523	152.268	183.578	616.5	132.018	580.386	145.549	817.888	105.179	827.657	130.864	677.535	Nontarget
Uqcrq	57.2726	0.340227	0.624666	0.544654	0.585991	0.727919	49.8338	199.285	523.596	5.02463	78.9727	324.588	4.1794	412.537	24.7736	196.22	10.22	379.06	4.56909	167.107	Nontarget
Urb1	422.116	-1.00563	0.174401	-5.76622	8.10698e-09	1.81998e-07	63.4373	38.1671	70.2103	78.3832	31.8064	72.6223	73.4693	74.5766	79.0483	75.5852	71.1054	35.3054	72.9981	36.4535	Nontarget
Urb2	619.526	0.597024	0.20441	2.92071	0.0034923	0.0149892	272.523	82.027	89.6967	265.756	51.2615	91.0816	204.647	85.0555	241.122	91.9841	39.3126	24.627	45.1811	21.8788	MEIOC.target
Urgcp	77.7426	1.21483	0.365173	3.32672	0.00087874	0.00479927	39.7704	5.86978	13.7347	40.1151	6.69419	12.4644	25.2026	13.2664	39.9372	12.0293	15.8791	13.828	21.0554	15.8841	MEIOC.target
Uri1	185.709	1.18925	0.256202	4.64183	3.45345e-06	3.99827e-05	114.461	26.3073	53.0885	129.635	23.3108	54.7654	108.893	73.9222	107.299	75.172	55.2476	72.2412	56.8922	72.2427	MEIOC.target
Urm1	31.6798	0.847598	0.52218	1.62319	0.104548	0.220813	21.5115	6.18167	11.7393	24.9015	9.53046	25.7354	17.0363	18.8894	23.8865	17.4628	8.24054	14.9763	13.6268	17.9422	Nontarget
Urod	25.2892	-0.324825	0.599947	-0.541422	0.588217	0.730025	8.30465	11.2053	46.568	9.02993	14.676	33.7084	6.26907	40.6343	7.99695	38.2006	10.3175	39.5081	11.6373	51.5386	Nontarget
Uros	18.5335	-0.1074	0.651549	-0.164838	0.869071	0.922732	10.7755	15.3007	13.0591	9.02977	12.6369	16.911	11.6997	17.777	15.82	18.3769	12.7423	11.9107	18.3386	27.5242	Nontarget
Usb1	29.4505	2.24077	0.576961	3.88375	0.000102859	0.000774127	41.1722	8.00319	14.2992	33.9822	8.317	17.7527	24.2143	19.5795	39.8157	17.5438	5.70305	18.6356	10.4562	19.3652	MEIOC.target
Use1	25.0774	-1.39942	0.677647	-2.06512	0.0389118	0.104563	10.3705	33.551	107.425	6.52828	45.3727	91.791	5.6022	64.1218	13.9086	62.2257	22.965	75.654	17.7329	63.0777	Nontarget
Usf1	82.4187	-0.729378	0.376617	-1.93666	0.0527875	0.132655	11.4661	28.2065	64.9203	26.7186	42.7634	68.4085	21.5289	50.7848	20.9551	65.999	41.7532	84.0126	50.7352	91.9012	Nontarget
Usf2	130.715	1.30521	0.298325	4.37513	1.21363e-05	0.000119099	260.235	100.09	90.4514	199.889	79.048	109.513	148.707	81.8593	191.449	118.67	64.5972	119.995	77.1628	98.4738	MEIOC.target
Usf3	638.842	0.209532	0.200308	1.04605	0.295539	0.464491	309.392	101.968	30.4176	296.071	56.0291	68.986	451.874	74.644	358.97	66.909	238.238	33.581	184.822	25.4272	Nontarget
Uso1	363.859	0.273774	0.186124	1.47092	0.141312	0.275245	137.457	64.7444	108.016	162.383	53.7475	110.045	135.318	120.853	143.596	128.225	124.785	124.517	120.728	117.667	Nontarget
Usp1	463.139	-0.157957	0.19197	-0.822823	0.410609	0.57681	307.176	104.846	158.763	248.125	73.6092	103.027	294.402	116.341	283.642	142.417	203.421	89.4276	225.742	89.9566	Nontarget
Usp10	83.9047	0.0835954	0.337149	0.247948	0.804174	0.882411	42.4505	10.6321	19.6542	45.14	13.7734	25.3074	32.1368	26.5618	46.6585	28.6379	39.0163	25.9217	40.4324	26.7863	Nontarget
Usp11	60.3329	-0.939476	0.351444	-2.67319	0.00751344	0.0278645	6.94069	12.7506	19.1311	12.5863	12.9912	26.0967	13.4157	28.827	12.4984	25.9824	25.6183	29.9878	27.5242	32.2042	Nontarget
Usp12	462.571	1.20707	0.194465	6.20711	5.39683e-10	1.48963e-08	311.847	31.6496	41.5033	323.568	20.7905	39.7813	271.874	47.3722	305.211	40.6093	153.767	49.1661	163.456	56.0902	MEIOC.target
Usp14	82.954	0.568092	0.338286	1.67932	0.093089	0.202688	40.4486	23.235	61.9921	51.8795	18.1838	78.2572	30.5211	69.7498	49.9557	74.7472	37.0909	83.6078	29.9346	77.0224	Nontarget
Usp15	308.553	-0.0526542	0.246396	-0.213698	0.830783	0.898477	99.5254	72.0217	73.313	96.3109	45.4895	73.9147	95.1306	63.5077	92.0534	81.8618	71.7571	43.5967	59.094	53.0102	Nontarget
Usp16	278.726	1.24331	0.227277	5.47044	4.48911e-08	8.53366e-07	315.412	124.676	98.638	263.297	84.2799	74.1495	252.574	83.1774	236.879	93.7729	88.8637	74.1011	90.7215	70.3566	MEIOC.target
Usp19	474.804	-0.815187	0.193967	-4.20271	2.63741e-05	0.000233894	68.0098	98.402	144.638	69.6303	88.1812	149.578	76.5308	149.426	86.9414	126.612	125.525	138.425	120.194	127.487	Nontarget
Usp2	170.512	1.27199	0.352482	3.60867	0.000307767	0.00200849	175.261	49.9792	52.2568	148.971	29.6705	36.674	133.363	48.1757	197.239	52.9488	17.1074	15.3774	27.8323	22.3045	MEIOC.target
Usp20	93.8645	0.618283	0.349986	1.76659	0.0772962	0.177142	28.835	22.38	13.8096	33.7669	19.838	13.5863	21.2247	13.3731	33.4078	15.644	15.6074	13.9116	16.4631	10.8617	Nontarget
Usp21	44.3544	-0.197354	0.441767	-0.446739	0.655064	0.780961	20.7612	15.0474	25.5671	21.0189	23.2276	21.8436	17.6015	26.0557	19.7546	22.7557	22.4868	21.9233	24.2617	28.6406	Nontarget
Usp22	479.762	0.58866	0.162392	3.62494	0.000289026	0.00189881	147.919	30.9304	89.5546	148.308	30.9453	102.252	151.935	113.638	164.708	104.268	140.783	161.523	179.236	157.179	MEIOC.target
Usp24	1491.37	-0.925918	0.243285	-3.8059	0.00014129	0.0010172	189.025	62.1038	68.4669	275.837	38.5762	64.4161	277.602	67.7202	225.163	74.5004	478.023	65.7562	412.451	69.4565	Nontarget
Usp25	118.954	1.02071	0.351116	2.90704	0.00364869	0.0155528	86.0626	16.3392	17.7156	66.0667	9.36711	17.9988	64.2843	21.7871	68.9695	24.143	39.1333	19.9411	27.3558	18.6715	MEIOC.target
Usp26	421.626	-0.381995	0.202106	-1.89008	0.0587477	0.143414	144.577	50.203	71.2131	176.849	53.8124	66.3024	173.531	78.654	170.239	79.1653	313.596	133.027	354.845	98.556	Nontarget
Usp27x	78.3017	-0.702394	0.339427	-2.06935	0.0385128	0.103751	16.3299	10.9533	21.9403	17.2896	7.57531	23.8239	26.648	22.4887	26.7678	21.0274	39.9597	23.6552	44.7046	27.4586	Nontarget
Usp28	284.773	-0.123513	0.210061	-0.587989	0.55654	0.704325	78.7943	32.5466	66.5727	84.8083	40.5158	67.7336	95.6147	79.971	85.9924	77.9162	118.054	99.5388	136.135	99.5965	Nontarget
Usp3	178.777	0.35742	0.292661	1.22128	0.221982	0.379893	103.079	35.8062	77.5256	100.83	43.2554	88.8242	62.5826	100.835	86.2182	90.0471	67.2443	98.1476	63.0878	96.9129	Nontarget
Usp30	92.6416	1.04308	0.344673	3.02629	0.00247573	0.0113581	41.1598	15.8911	17.7556	35.3027	9.75004	16.7714	29.8542	19.5824	43.3841	15.561	12.7416	16.2431	17.1347	11.88	MEIOC.target
Usp31	893.593	0.600331	0.171125	3.50815	0.000451235	0.002757	165.182	17.9233	23.5882	224.225	13.684	32.7715	196.501	29.8925	215.336	31.8714	196.965	43.9862	195.034	44.9359	MEIOC.target
Usp32	1493.77	-0.722597	0.178551	-4.04701	5.18749e-05	0.000426954	386.706	113.105	150.066	454.683	87.7069	135.526	429.421	161.925	416.23	166.383	497.721	106.056	434.824	102.903	Nontarget
Usp33	228.977	0.303591	0.255326	1.18903	0.234426	0.394628	107.624	38.7854	42.5929	110.96	44.1396	43.1602	95.5785	58.2765	94.6703	58.9156	91.8242	56.2259	90.4733	55.3371	Nontarget
Usp34	4952.08	-0.509835	0.227552	-2.24053	0.0250569	0.0740708	726.88	182.611	153.929	927.174	106.822	155.76	965.584	167.432	769.416	183.134	1332.91	169.909	1122.62	170.003	Nontarget
Usp35	18.6911	0.239564	0.645398	0.371189	0.710497	0.820068	3.40568	3.99797	3.02795	4.65162	3.33866	2.9187	6.60787	4.53874	6.75334	2.28654	7.90913	4.42343	8.07222	7.36144	Nontarget
Usp36	211.288	0.271241	0.265516	1.02156	0.306988	0.476609	66.4918	29.0849	16.1437	71.3312	17.6649	21.9795	56.7455	21.44	63.4278	16.8412	63.7341	22.057	61.744	22.0044	Nontarget
Usp37	952.845	0.981276	0.168151	5.83569	5.35674e-09	1.23759e-07	411.943	52.1273	87.0266	429.158	46.2692	85.0796	360.156	94.9761	393.067	101.418	233.916	115.263	272.911	116.346	MEIOC.target
Usp38	129.721	1.31602	0.28649	4.59359	4.35682e-06	4.85345e-05	62.2647	9.12784	18.6055	74.0196	7.57648	16.5755	51.771	19.1341	64.0354	22.001	28.8523	22.9571	34.1614	25.8144	MEIOC.target
Usp39	67.1155	0.015789	0.347144	0.0454825	0.963723	0.978975	31.9581	21.3049	38.304	41.0248	22.0415	42.1159	41.5794	46.353	42.5559	49.0698	28.4446	38.887	31.9538	28.0241	Nontarget
Usp4	250.521	-0.373809	0.207583	-1.80077	0.071739	0.167363	70.6257	65.6648	111.655	66.7893	40.7844	115.066	58.9014	125.204	78.4464	125.284	66.3936	93.9615	72.3389	93.3398	Nontarget
Usp40	218.215	-0.511312	0.232692	-2.19738	0.0279936	0.0810843	79.1649	32.4664	51.4342	84.8288	21.186	43.5602	71.451	56.1144	79.3477	62.1728	86.1904	41.44	96.7714	46.7448	Nontarget
Usp42	510.579	-0.225032	0.163684	-1.3748	0.169195	0.314333	202.238	59.36	70.1202	221.641	49.8348	69.091	194.163	69.3649	215.605	65.5565	163.76	47.9081	179.086	48.6065	Nontarget
Usp44	34.6694	1.95621	0.850221	2.30082	0.0214016	0.0651277	54.9267	11.3989	7.24867	50.7443	7.25652	6.17079	30.0423	7.64796	49.2984	8.65971	3.86162	3.3458	2.78758	0	Nontarget
Usp45	120.558	0.618891	0.279109	2.21738	0.0265971	0.0776885	46.2064	9.44137	13.5359	51.3773	8.38134	14.8471	50.1148	15.002	49.7276	13.7651	33.892	16.775	37.1958	14.965	Nontarget
Usp46	88.5988	-0.714752	0.320787	-2.22812	0.0258726	0.0759678	8.48171	8.56115	30.0477	10.6156	7.61401	30.7328	15.066	29.9804	10.9196	29.9613	26.3581	47.7635	29.1443	45.6341	Nontarget
Usp47	1835.52	0.227466	0.157964	1.43999	0.14987	0.287308	1003.49	261.72	311.328	823.06	130.661	246.049	931.597	250.139	848.604	270.31	500.977	180.526	515.355	177.489	Nontarget
Usp48	447.587	-0.381871	0.1868	-2.04427	0.0409265	0.108983	72.9746	77.2796	70.2998	99.8076	58.869	88.015	88.9757	83.6808	90.9397	75.8708	140.161	101.278	138.221	92.9085	Nontarget
Usp49	228.752	0.952145	0.282254	3.37336	0.00074256	0.00415763	65.7371	6.64359	6.32728	74.0149	6.54449	7.99171	63.0879	12.9695	74.7008	9.65489	42.1667	12.5249	50.8628	10.8053	MEIOC.target
Usp5	178.023	0.266892	0.249167	1.07114	0.284106	0.45146	73.124	68.3255	79.7422	60.9384	47.0684	76.2206	51.0212	71.972	73.1853	80.4061	46.5276	67.7565	55.3498	79.2954	Nontarget
Usp53	577.5	0.493348	0.189745	2.60006	0.00932083	0.0331489	239.395	31.9123	44.3366	247.391	22.8532	57.0567	236.336	53.4376	237.696	63.8537	206.85	66.9458	228.58	74.5779	Nontarget
Usp54	299.884	-0.133347	0.249884	-0.533635	0.593594	0.734422	63.5174	34.937	37.0491	82.7843	24.2213	37.5008	88.4475	37.9335	77.6868	30.8286	65.844	26.7817	73.6896	31.8967	Nontarget
Usp6nl	326.137	1.26168	0.245595	5.13725	2.78793e-07	4.32919e-06	118.682	13.4507	12.8699	117.597	8.9633	18.0292	106.91	17.557	120.033	22.0514	62.818	22.7486	63.2684	23.4134	MEIOC.target
Usp7	1239.59	-0.0249186	0.190603	-0.130736	0.895984	0.939914	626.311	164.325	202.343	684.572	135.578	191.444	599.613	237.94	562.225	217.85	652.795	195.323	548.981	217.078	Nontarget
Usp8	718.236	-0.843108	0.24767	-3.40416	0.000663684	0.00380182	179.758	318.929	241.465	158.516	190.864	192.348	246.087	194.136	246.763	182.099	258.476	141.123	241.093	132.737	Nontarget
Usp9x	1973.13	-0.877074	0.269013	-3.26034	0.0011128	0.00583945	139.105	49.4597	131.819	285.087	33.4942	153.695	227.23	159.772	176.954	170.212	529.103	206.352	491.086	221.738	Nontarget
Usp9y	122.763	-1.2961	0.341334	-3.79716	0.000146362	0.00104992	18.1967	6.18826	12.0431	29.3896	4.43899	12.9757	27.1282	12.0386	22.7445	14.9771	53.9346	10.8558	42.4575	10.7151	Nontarget
Uspl1	183.031	0.580665	0.240296	2.41646	0.0156723	0.0508573	100.067	23.2558	41.2515	136.106	23.2967	54.5448	93.5714	55.737	109.786	55.417	66.5457	53.8591	81.1654	48.7007	Nontarget
Ust	12.6982	-0.684065	0.779722	-0.877319	0.380313	0.548705	1.94724	0.182533	4.54821	0.538883	0.834072	4.01867	2.65707	4.26321	1.98602	3.97998	4.10791	8.17916	6.63395	7.90553	Nontarget
Utp11	146.76	0.898989	0.276532	3.25094	0.00115023	0.0060065	142.174	131.266	148.233	167.064	92.8469	123.562	134.962	155.068	151.882	149.92	99.011	183.638	83.121	145.382	MEIOC.target
Utp14a	37.467	-0.661899	0.449699	-1.47187	0.141055	0.274971	8.55081	14.493	21.6294	12.4178	16.5624	27.138	8.54168	24.7044	12.3087	24.9208	25.1337	31.8469	20.5431	37.1292	Nontarget
Utp14b	538.668	0.983341	0.203661	4.82833	1.37683e-06	1.80303e-05	339.723	110.336	43.4641	281.795	87.2275	45.8224	256.102	36.0854	252.419	45.0109	94.7545	40.968	109.175	28.2429	MEIOC.target
Utp15	107.929	1.78088	0.388993	4.57818	4.69046e-06	5.17619e-05	63.9596	4.37511	15.7196	66.21	10.0377	16.3846	52.586	25.5316	59.604	22.2753	23.3647	23.4761	20.9568	27.7538	MEIOC.target
Utp18	167.288	1.23332	0.262678	4.69515	2.66406e-06	3.15882e-05	137.488	50.9619	78.0226	135.881	54.436	70.8955	134.009	77.985	134.534	84.7072	47.9967	63.9536	43.8181	60.8888	MEIOC.target
Utp20	832.159	-1.19076	0.253246	-4.70198	2.57649e-06	3.07665e-05	84.7882	48.9145	74.3886	145.538	31.4309	76.6319	141.149	78.6222	127.838	77.6469	289.54	78.2704	260.814	72.3674	Nontarget
Utp23	45.1943	0.879012	0.444624	1.97698	0.0480441	0.123204	25.7197	13.3025	30.7301	30.7478	26.5752	47.86	16.3542	14.1107	29.4398	40.6128	15.3155	30.1333	15.6321	28.9126	Nontarget
Utp3	190.528	0.488799	0.298042	1.64003	0.100998	0.215423	129.107	348.228	176.582	84.0683	265.134	122.751	93.8532	122.851	138.119	123.224	66.9508	131.96	77.9163	119.695	Nontarget
Utp4	78.7414	0.102559	0.32042	0.320078	0.748909	0.845947	29.0074	18.3833	55.4448	28.724	17.2908	47.8859	33.5051	69.4819	29.2453	64.9747	34.3263	78.957	35.2976	67.9653	Nontarget
Utp6	148.88	0.535965	0.245956	2.17911	0.0293234	0.0841708	85.7376	29.0669	71.995	70.0555	29.285	68.5023	65.6877	73.7965	71.456	74.3111	64.4464	99.815	77.6183	87.1467	Nontarget
Utrn	918.844	-1.05197	0.437173	-2.40631	0.0161145	0.051864	52.7017	40.3405	54.8038	113.718	24.3531	48.8074	111.005	49.3843	82.5644	54.2504	288.448	75.6363	242.167	74.0804	Nontarget
Uty	68.7012	-0.495333	0.382153	-1.29617	0.194918	0.347627	13.9164	10.5853	18.5779	20.7976	9.82005	11.7223	22.0102	19.328	15.0087	19.4095	34.5691	25.3563	35.8189	25.29	Nontarget
Uvrag	90.5442	1.21258	0.337457	3.59328	0.000326543	0.00211348	25.7071	10.9039	16.9109	36.2521	5.89748	13.4111	25.1534	15.3793	31.5558	15.4212	16.7448	20.9406	21.5807	25.6851	MEIOC.target
Uvssa	395.823	0.358902	0.200889	1.78657	0.0740072	0.171702	97.5084	82.4672	27.9894	103.613	64.7548	32.1348	107.59	36.4276	115.344	33.4812	64.9948	26.39	61.97	22.8447	Nontarget
Uxs1	191.012	-0.138363	0.23242	-0.595316	0.551632	0.700521	30.7291	31.9159	73.3754	30.3718	30.2829	64.8741	32.0111	78.9586	35.6518	68.3214	44.1572	84.3519	41.5789	92.7663	Nontarget
Vac14	166.624	-1.36076	0.275488	-4.93943	7.83499e-07	1.09541e-05	47.4413	27.0796	26.1611	80.2494	29.1215	37.1683	61.3425	32.8818	72.8828	36.2668	154.3	32.5484	227.095	43.3924	Nontarget
Vamp1	35.2314	-0.219449	0.487614	-0.450046	0.652677	0.779095	22.6563	17.6102	15.2287	37.6282	14.2312	14.9045	18.6052	27.6438	27.7065	19.2408	22.212	21.6133	28.0986	16.5917	Nontarget
Vamp2	122.419	0.212823	0.301613	0.705616	0.480427	0.640599	52.158	22.7953	44.8327	88.4496	50.182	64.8165	67.9581	65.4384	100.537	63.1898	82.0087	72.7188	80.2822	71.975	Nontarget
Vamp3	117.864	-0.131374	0.306265	-0.428955	0.667956	0.789935	65.1283	37.3111	77.5479	90.822	35.1384	86.5723	66.3493	111.049	67.8586	113.673	60.9086	68.1119	53.845	75.3894	Nontarget
Vamp4	103.955	0.81419	0.304053	2.67779	0.00741107	0.0275716	179.636	88.2338	159.93	179.921	87.9765	184.393	166.221	132.357	130.64	120.922	50.3989	90.4994	71.8813	89.645	MEIOC.target
Vamp5	17.9368	1.70802	0.918809	1.85895	0.0630346	0.151741	39.7708	23.5955	15.1025	21.7061	0.869693	7.43132	9.85682	14.7201	26.1051	17.5714	5.90206	28.8197	5.30841	18.6347	Nontarget
Vangl1	21.6635	-1.19272	0.717972	-1.66123	0.0966663	0.20855	1.29299	3.45249	7.9008	3.61093	0.755952	9.43693	4.73873	5.93218	3.73045	4.83814	10.4701	10.7007	10.9854	9.65801	Nontarget
Vangl2	43.9984	-0.157057	0.490853	-0.319968	0.748992	0.845947	6.64134	4.66322	3.73387	13.4933	3.83839	7.00556	11.29	3.96364	8.51977	5.35249	18.7293	7.74231	13.7165	6.98803	Nontarget
Vapa	326.948	0.199362	0.194797	1.02343	0.306103	0.475849	199.245	138.638	306.994	243.249	139.773	360.336	201.32	417.771	216.137	401.308	198.175	390.001	230.013	467.167	Nontarget
Vapb	209.379	0.456657	0.21725	2.10199	0.0355544	0.0977248	28.0865	12.6211	32.0448	33.4247	12.244	53.9456	27.0598	38.6621	29.0104	43.1786	27.1795	53.7587	29.5788	56.5784	Nontarget
Vars	179.839	-1.00653	0.231265	-4.3523	1.34719e-05	0.00013079	23.3512	38.9456	42.5219	36.995	39.185	64.0142	24.7896	52.2888	27.6126	48.577	61.8686	51.9745	66.0643	66.4008	Nontarget
Vars2	76.9217	-0.955428	0.345402	-2.76613	0.00567252	0.0221746	16.134	18.166	16.8697	17.9131	17.122	22.5583	15.6323	15.7083	19.0056	13.2583	24.2419	12.5375	27.6766	13.7518	Nontarget
Vash1	17.8031	-0.572846	0.698312	-0.82033	0.412028	0.577977	4.6302	4.0032	3.95949	11.1213	3.13793	3.85098	8.89738	5.86961	11.5254	3.62212	13.8939	5.48425	24.0737	7.50172	Nontarget
Vasn	60.6384	-1.2113	0.348461	-3.47615	0.000508666	0.00305563	9.05773	7.06361	24.4576	11.7773	11.3236	40.0023	9.87621	29.0819	10.2883	30.3236	33.7429	49.6105	41.6941	46.8303	Nontarget
Vasp	34.6652	-1.18698	0.551452	-2.15245	0.0313615	0.0887673	5.0404	9.4999	24.0676	4.73791	17.7672	22.4909	5.45221	28.4372	5.66747	14.2453	20.3351	36.9255	18.8718	37.2717	Nontarget
Vat1	83.4195	-0.286511	0.309616	-0.925375	0.354771	0.523779	15.1609	12.0856	34.0071	16.76	8.49486	46.3129	17.2174	39.3449	20.8492	38.0929	36.4034	71.5412	44.5402	78.6374	Nontarget
Vav2	137.354	-0.89698	0.304519	-2.94556	0.00322369	0.0140408	22.7075	16.8978	12.1816	30.2799	12.4345	13.6226	36.8561	15.9669	32.1868	10.2516	80.0629	19.9829	87.7338	18.8695	Nontarget
Vbp1	41.7686	-1.19262	0.469154	-2.54206	0.0110202	0.0381496	17.2371	10.2221	42.1388	10.0959	24.3815	58.5589	18.4204	76.8683	21.0692	77.1109	52.2039	74.4119	39.4101	97.5679	Nontarget
Vcam1	71.8544	-1.32537	0.473052	-2.80174	0.00508276	0.0203038	1.32705	8.07117	31.2517	3.93476	6.21794	25.5441	11.3019	64.4848	6.46887	42.1277	25.3301	76.5614	21.9757	70.2398	Nontarget
Vcan	27.5354	-0.818065	0.540489	-1.51356	0.130136	0.259047	2.16003	0.789263	2.70663	2.4399	1.30402	2.92192	2.99681	3.76836	1.79317	5.97136	4.26338	5.33294	5.9195	5.43955	Nontarget
Vcl	468.711	0.294158	0.172293	1.70731	0.0877642	0.194246	83.772	27.1098	112.732	116.659	23.057	135.28	86.6197	119.653	112.484	131.7	107.421	180.326	121.054	171.65	Nontarget
Vcp	678.394	0.248524	0.147819	1.68127	0.0927107	0.202275	164.725	107.441	368.686	171.018	90.4054	408.91	138.39	411.222	162.404	381.78	115.251	362.399	134.36	383.574	Nontarget
Vcpip1	835.177	1.15979	0.183186	6.33122	2.43236e-10	7.096e-09	267.137	28.3122	51.8167	262.986	24.1098	57.4939	229.875	65.9126	224.673	56.7818	84.5946	45.0816	97.6909	53.4108	MEIOC.target
Vcpkmt	9.53164	0.253279	0.90098	0.281115	0.778622	0.866148	14.5348	18.0019	18.5921	6.31717	9.02682	12.1088	4.69447	18.8253	10.372	23.0055	11.6749	32.1551	9.38921	18.7411	Nontarget
Vdac1	108.64	-0.847304	0.305621	-2.7724	0.00556445	0.021834	19.1882	67.7109	179.639	43.6376	48.7013	205.564	47.6916	257.283	44.8791	231.957	102.999	390.643	115.746	398.193	Nontarget
Vdac2	195.658	0.583263	0.262761	2.21975	0.0264358	0.0773323	102.071	113.6	320.117	120.465	97.6584	328.862	89.4984	356.745	113.27	466.531	51.632	342.561	60.1015	320.302	Nontarget
Vdac3	211.402	-0.0790213	0.301719	-0.261903	0.793396	0.875969	84.8711	116.884	509.248	56.7791	105.502	331.045	42.434	498.811	65.2674	475.16	66.7449	476.593	65.6359	449.357	Nontarget
Vdr	100.453	-1.14431	0.335102	-3.41481	0.000638276	0.0036858	7.41571	15.7673	27.269	9.27764	15.3121	38.1472	13.6617	30.5847	14.0338	32.907	38.2165	44.4752	31.0565	46.8497	Nontarget
Vegfa	41.6141	-1.1851	0.457468	-2.59057	0.00958176	0.0339539	7.85001	13.5654	15.0229	17.6566	23.57	61.7425	11.4238	36.0319	27.2526	30.7648	35.4441	25.5786	44.1076	33.1765	Nontarget
Vegfb	15.118	-0.722152	0.778181	-0.927999	0.353408	0.522552	8.20838	28.3311	24.0533	6.21237	11.5561	9.87663	13.5852	24.9111	13.1317	10.027	10.9802	12.3934	18.2653	18.7252	Nontarget
Veph1	10.041	-0.348423	0.882262	-0.39492	0.692902	0.807929	0.449792	2.25605	0.71925	0.918673	1.54176	1.74902	0.799932	2.26321	1.70586	1.2812	2.51782	3.57604	3.8181	3.19605	Nontarget
Vezf1	646.582	1.79749	0.197737	9.09031	9.8761e-20	1.08785e-17	484.098	28.3147	38.6481	530.049	27.969	55.362	433.519	44.1107	450.184	48.0828	136.954	53.5287	183.126	55.3353	MEIOC.target
Vezt	74.4731	-0.050842	0.343393	-0.148058	0.882297	0.930288	17.4597	12.1048	14.9351	23.9894	13.2352	22.6392	16.6614	15.6502	19.832	23.1481	21.6559	23.8553	22.525	32.2149	Nontarget
Vgll3	30.2427	-1.07917	0.55451	-1.94617	0.0516348	0.13037	1.35731	1.24274	5.56737	5.10544	2.23378	10.9488	9.6331	20.3287	5.78234	12.3443	26.0796	24.3275	19.2632	26.5399	Nontarget
Vgll4	18.1538	-0.92892	0.689807	-1.34664	0.178097	0.325993	5.01349	4.95744	8.57999	14.7805	1.26784	18.2447	9.13445	15.2311	7.2678	10.9143	15.3019	14.1803	24.0771	16.6615	Nontarget
Vhl	99.4889	1.41495	0.329851	4.28968	1.78932e-05	0.000167372	76.9075	9.03262	19.7223	86.0821	13.2302	24.7559	65.4174	32.3842	78.8501	29.5135	37.1936	36.958	41.2873	35.7328	MEIOC.target
Vill	16.4898	-0.715021	0.671077	-1.06548	0.286658	0.454542	3.56671	8.68719	8.14195	3.56541	5.53857	9.16491	5.66894	12.0026	4.26985	18.6933	5.88847	14.6391	7.40548	13.4182	Nontarget
Vim	391.139	-1.38657	0.240529	-5.76464	8.183e-09	1.83355e-07	41.0615	90.0396	425.078	32.4239	91.2306	460.664	55.0662	422.824	56.265	412.236	146.079	549.477	164.409	577.336	Nontarget
Vipas39	85.9324	0.302994	0.319411	0.9486	0.342824	0.511905	50.2258	33.2642	46.5221	39.4082	30.9097	45.4888	40.0138	46.0024	37.41	36.2117	34.497	42.768	39.1717	53.7887	Nontarget
Virma	540.601	0.434296	0.169104	2.56822	0.0102222	0.0358321	201.678	58.1192	78.1143	227.647	40.8961	80.5924	205.921	77.6205	206.66	70.304	153.535	84.5669	149.542	71.1078	Nontarget
Vit	11.8125	0.959149	0.846649	1.13288	0.257266	0.421346	8.18871	4.24159	6.22954	4.45826	2.71715	4.74606	4.88291	9.57924	5.26727	7.07735	1.70348	4.54707	3.05248	6.99517	Nontarget
Vkorc1l1	456.812	1.79544	0.241014	7.44954	9.36685e-14	4.54311e-12	351.328	21.9527	50.0441	363.017	26.8541	41.1293	284.365	56.6718	343.614	46.004	68.6977	40.9892	81.0541	33.6896	MEIOC.target
Vma21	34.4943	-0.896706	0.467106	-1.91971	0.0548948	0.136381	4.58329	4.60213	11.4181	6.70204	4.42153	14.4742	5.97612	20.3076	5.14354	19.8654	11.9383	17.1368	11.6688	20.8647	Nontarget
Vmac	16.6761	-0.210227	0.657377	-0.319798	0.749122	0.845947	10.2073	3.24434	12.4418	8.35606	4.15777	8.01085	6.99458	11.7258	9.68286	13.2105	13.1299	11.914	10.2692	14.9124	Nontarget
Vmn1r58	55.6649	0.141171	0.427696	0.330072	0.741346	0.84071	6.77897	12.6653	15.3996	23.4287	14.8662	24.5516	21.6434	25.2485	19.8082	29.4664	29.5073	65.603	42.8133	41.1517	Nontarget
Vmn1r65	13.0882	0.414543	0.745466	0.556085	0.578152	0.721757	3.26684	6.56306	3.68089	3.5077	2.17225	2.53936	6.59415	5.43222	3.73812	5.03024	7.73651	11.688	9.11304	10.1739	Nontarget
Vmn2r55	25.6145	0.00917959	0.631406	0.0145383	0.9884	0.992918	3.46019	3.50061	1.32975	29.0326	18.9323	7.20491	16.0111	4.5158	10.9903	7.60445	22.9191	7.79563	22.8558	9.34026	Nontarget
Vmp1	74.5104	0.638449	0.330532	1.93158	0.0534112	0.133653	35.6783	12.2097	43.3523	41.3008	7.14396	40.3647	30.0037	49.3503	37.3689	44.0982	26.2082	51.2125	25.7183	49.7634	Nontarget
Vopp1	25.9161	0.582819	0.554741	1.05061	0.293435	0.462357	13.8026	3.79172	6.85	13.5482	1.07555	11.6556	16.8011	9.73868	13.0213	7.62846	11.136	10.3818	15.7098	14.7235	Nontarget
Vprbp	674.713	0.723855	0.173616	4.16928	3.0556e-05	0.000265585	308.929	67.6759	88.4663	297.557	37.8574	74.8991	245.503	82.4343	305.048	88.0989	175.598	87.0707	201.485	98.2265	MEIOC.target
Vps11	121.07	-0.586383	0.303239	-1.93373	0.0531458	0.133276	18.6335	29.9383	54.9679	23.0859	35.6808	53.2659	27.6992	56.2228	22.5911	45.2808	33.7126	54.8496	37.3549	53.2121	Nontarget
Vps13a	1260.2	-0.0763993	0.219327	-0.348335	0.727589	0.831495	243.742	42.416	59.8266	319.987	34.5756	60.014	318.435	73.8665	256.597	73.4376	288.943	62.1469	237.554	56.7874	Nontarget
Vps13b	965.068	-1.24261	0.231522	-5.36711	8.00079e-08	1.42014e-06	75.8234	36.2861	45.0946	116.916	24.5213	46.7472	127.915	52.8135	113.22	57.3777	219.779	40.8696	191.242	41.3103	Nontarget
Vps13c	769.6	-1.12974	0.261092	-4.32699	1.51161e-05	0.000144844	61.9016	27.0083	33.89	99.9365	15.5126	33.2217	100.051	35.5519	88.2264	35.6866	263.996	47.2505	233.846	44.1114	Nontarget
Vps13d	1273.54	-1.35635	0.29856	-4.54298	5.54648e-06	5.99182e-05	61.3104	22.4276	35.0954	118.33	14.3479	39.1925	134.659	38.7882	106.258	37.8864	337.943	44.3958	271.102	44.1247	Nontarget
Vps16	122.599	-0.00226421	0.304522	-0.00743529	0.994068	0.996153	32.4651	57.5389	53.5978	35.46	51.1171	41.3976	37.7252	45.8529	41.2604	47.3852	38.8388	43.2619	32.3523	49.0442	Nontarget
Vps18	70.0616	-0.241289	0.324691	-0.743135	0.4574	0.620716	18.6975	8.92628	21.7441	17.4519	6.78353	20.1323	17.79	22.1726	16.8167	17.5347	24.194	23.0558	27.1068	27.471	Nontarget
Vps25	41.578	-0.368375	0.462872	-0.795847	0.426121	0.590993	98.5892	31.0368	73.0471	57.5271	48.2913	68.3983	52.7729	62.1463	50.0745	71.1609	62.3691	64.0897	50.0147	75.4768	Nontarget
Vps26a	217.472	0.898729	0.237971	3.77664	0.00015896	0.00112929	222.967	50.492	97.9917	208.302	40.7897	99.4679	184.387	103.41	164.68	98.6185	85.6017	77.548	85.5413	89.3929	MEIOC.target
Vps26b	128.872	0.363198	0.264802	1.37158	0.170193	0.31579	38.5625	12.8215	53.3924	36.9075	16.5243	53.9712	33.7428	51.4988	33.8312	48.864	30.5101	63.1811	39.5196	69.0655	Nontarget
Vps29	53.3616	-0.842225	0.405796	-2.07549	0.0379415	0.102729	46.9836	36.2266	114.01	31.7607	17.4944	116.493	45.4621	139	32.3683	128.127	42.4609	101.258	41.6192	94.4365	Nontarget
Vps33a	185.036	0.326325	0.272937	1.1956	0.231851	0.391114	92.0394	19.3654	35.4951	83.5358	11.6808	32.5031	61.6139	36.4187	92.4814	34.5179	63.1598	35.3118	87.4684	45.3225	Nontarget
Vps33b	80.2326	-0.692805	0.388286	-1.78426	0.074381	0.172365	36.7143	55.2774	31.4933	25.5502	28.3518	33.693	39.6639	25.0879	38.3236	27.1089	50.6721	28.6151	44.1745	19.3045	Nontarget
Vps35	310.321	0.654294	0.194815	3.35854	0.000783564	0.00436235	152.343	41.0932	118.786	169.438	34.6054	124.47	140.224	150.889	156.646	141.097	84.0125	124.212	93.1235	116.737	MEIOC.target
Vps36	75.9949	0.594014	0.365006	1.62741	0.10365	0.219637	33.0163	9.60204	23.8472	45.244	16.4791	19.9041	31.6003	23.1462	38.654	22.3062	24.2371	25.2666	28.4545	25.0644	Nontarget
Vps37a	328.459	0.447656	0.196636	2.27657	0.0228118	0.0686217	72.5553	32.0382	58.1322	74.3912	27.6701	76.7245	78.6827	74.7401	73.5335	81.9118	51.7825	72.4758	57.0473	72.8383	Nontarget
Vps37b	53.2611	-0.0946514	0.414981	-0.228086	0.819579	0.891571	24.6763	9.8787	16.4105	24.4057	8.17574	24.1914	23.6761	24.7401	19.4535	23.4026	34.1535	26.8064	43.8043	44.7507	Nontarget
Vps37c	60.9011	0.869364	0.417565	2.08199	0.0373436	0.10146	53.7752	14.1234	15.1189	56.3694	8.2081	18.8825	41.4501	15.1777	67.9471	16.1099	29.166	14.8453	32.0306	18.5404	Nontarget
Vps39	169.389	0.273191	0.255799	1.06799	0.285524	0.453163	53.6262	32.5686	34.815	60.8022	19.8837	37.1659	48.4172	35.3145	67.5595	34.1292	52.2122	40.633	62.5236	44.4306	Nontarget
Vps41	166.31	-0.770782	0.247141	-3.11879	0.00181595	0.00881138	43.3151	49.1145	91.8865	34.6768	43.2682	71.7465	40.5466	90.6913	40.2266	85.7471	72.1715	81.5274	70.9753	100.652	Nontarget
Vps45	32.0029	0.385079	0.499852	0.770386	0.441071	0.605458	14.5725	14.9067	17.6274	15.3497	10.7458	16.3203	10.1129	18.4933	13.1386	19.3828	11.9971	17.5433	9.25273	20.1724	Nontarget
Vps4a	135.211	0.431197	0.280957	1.53474	0.124847	0.251143	90.0056	92.1355	75.083	73.8275	77.2664	88.7408	90.0273	82.0764	86.2267	82.463	38.3012	57.3689	46.5952	52.2788	Nontarget
Vps4b	176.98	0.206492	0.245127	0.84239	0.39957	0.566774	58.1058	22.0732	51.6927	57.3729	19.9974	47.0487	47.1913	58.7833	48.8317	53.5763	44.2487	50.7325	52.2703	63.5252	Nontarget
Vps50	135.762	0.188121	0.306482	0.613808	0.539342	0.68967	54.1605	36.6206	43.077	52.0252	22.1821	30.3944	49.0128	49.5546	47.9019	48.7086	55.6673	56.7733	46.0371	41.3084	Nontarget
Vps51	40.6432	-0.564226	0.493114	-1.14421	0.252537	0.415524	14.1005	41.5888	37.1531	16.4837	24.5168	43.2694	11.3375	39.2939	14.789	47.2299	19.225	21.8979	29.319	44.2438	Nontarget
Vps52	72.9358	0.0620246	0.374278	0.165718	0.868379	0.922512	11.7719	32.9887	28.0939	15.7273	19.0498	30.6897	14.0651	28.0906	18.712	34.9684	13.8881	27.0733	13.997	32.0959	Nontarget
Vps53	57.3744	-0.350018	0.393557	-0.88937	0.373804	0.541732	17.7731	31.2211	30.3432	20.6886	11.7393	40.4058	12.8221	39.7375	18.8684	48.7721	20.6211	37.4265	18.4581	36.1331	Nontarget
Vps54	553.598	0.522376	0.227392	2.29725	0.0216047	0.0656608	406.569	64.2064	74.6975	378.455	44.702	69.0964	334.508	70.7418	357.193	86.2994	216.079	59.9655	173.529	56.204	Nontarget
Vps72	72.347	-0.114508	0.421673	-0.271557	0.785963	0.870698	44.6203	98.9564	132.821	19.7012	47.5249	98.3146	15.382	85.0957	32.3513	83.5323	25.2535	72.5573	29.9234	115.305	Nontarget
Vps8	141.151	-0.949915	0.26452	-3.5911	0.00032929	0.00212658	18.2197	18.48	27.7757	27.0518	12.468	32.3412	25.1729	33.5333	25.1859	27.4583	62.842	44.8923	78.2642	50.6087	Nontarget
Vps9d1	45.5783	-0.369283	0.455702	-0.810362	0.417732	0.582788	20.415	17.7255	12.6618	19.3161	17.5492	13.0849	17.6885	11.9549	26.7586	8.39967	26.7907	11.8109	34.3526	12.3445	Nontarget
Vrk1	79.217	-0.298872	0.372729	-0.801847	0.422641	0.587481	52.3276	79.3368	94.5492	40.3691	37.0233	107.727	44.4887	103.347	48.8743	108.441	37.2677	89.1244	54.3998	58.2425	Nontarget
Vrk2	22.3158	-0.701216	0.602476	-1.16389	0.244469	0.406219	20.6492	15.612	29.8326	12.8687	12.5077	22.6952	14.4243	22.4479	11.4604	28.3632	13.3651	22.4673	19.8319	9.96206	Nontarget
Vrk3	30.5015	1.0882	0.544339	1.99912	0.0455956	0.118342	16.5728	19.1327	22.3256	21.0667	11.5353	21.84	13.2395	20.1393	24.0831	25.9149	7.05418	24.6062	12.2203	24.7315	Nontarget
Vsig1	46.7143	-1.36511	0.478427	-2.85334	0.00432629	0.0178621	3.17814	6.06231	38.3038	2.89354	4.47166	42.9289	3.98989	43.2517	6.23401	49.2894	9.62248	51.9801	16.7992	56.7871	Nontarget
Vsig10	86.4374	-1.5563	0.368684	-4.22124	2.42957e-05	0.000217096	4.71976	24.7201	31.6411	7.06263	17.1763	49.3652	9.6937	47.5295	9.34816	30.9458	33.4057	47.4681	35.6361	44.6663	Nontarget
Vsir	16.4874	0.294917	0.686244	0.429756	0.667373	0.789774	4.73404	0.294285	5.29019	9.4969	2.24941	9.12752	4.12936	3.35509	5.40949	4.45403	13.2202	17.1027	8.73281	18.4625	Nontarget
Vstm4	31.0155	-1.55205	0.535115	-2.9004	0.00372692	0.0158027	2.8183	2.627	23.6024	3.80954	2.69155	26.2476	2.17677	22.1071	4.45581	28.9904	18.8838	42.4842	12.6275	36.3557	Nontarget
Vta1	61.2036	2.78684	0.421303	6.61482	3.72013e-11	1.24561e-09	92.3297	12.2742	31.6215	86.4513	10.0945	35.9334	62.0169	39.999	77.8545	42.3694	12.344	40.8924	12.5715	41.356	MEIOC.target
Vti1a	62.3678	-0.266375	0.371042	-0.717912	0.472812	0.634471	50.5761	34.2649	56.5746	43.8217	26.9493	51.7456	39.9669	49.6097	52.5154	38.8669	49.0957	46.5708	64.8776	45.955	Nontarget
Vti1b	102.437	-0.412255	0.294091	-1.4018	0.160976	0.302787	92.6141	49.9166	126.082	82.4867	42.7829	140.411	78.0221	123.32	76.8643	113.407	89.4533	98.2047	77.4784	95.4259	Nontarget
Vwa1	32.2289	-1.03437	0.555818	-1.86098	0.0627468	0.151172	1.86762	4.06307	18.549	1.48393	2.58579	14.3547	0.871157	19.7372	2.8301	17.4724	4.97481	25.294	4.97141	21.9243	Nontarget
Vwa5a	39.2438	-1.50778	0.491235	-3.06937	0.00214514	0.0101252	0.5484	5.30535	15.0782	4.18851	4.6543	17.8686	5.6406	24.3602	5.78154	22.0483	16.3709	28.9274	14.7056	28.5092	Nontarget
Vwa8	152.498	-0.845513	0.349127	-2.42179	0.0154442	0.0502831	18.1685	22.0944	20.5957	27.18	10.3808	20.9737	31.6383	19.6131	23.9936	19.9512	48.7375	19.7988	44.3641	21.9897	Nontarget
