## Supplementary material for "Destabilization of mRNAs enhances competence to initiate meiosis in mouse spermatogenic cells": Table S6 (part 3 of 3)

### Sheet: 1. MEIOC RIP-seq reanalysis (continued)
gene.name	baseMean_Meioc.analysis	log2FoldChange_Meioc.analysis	lfcSE_Meioc.analysis	stat_Meioc.analysis	pvalue_Meioc.analysis	padj_Meioc.analysis	MM148.1a_MEIOC.RIP_WT	MM148.1b_IgG.RIP_WT	MM148.1c_total.RNA_WT	MM154.1a_MEIOC.RIP_WT	MM154.1b_IgG.RIP_WT	MM154.1c_total.RNA_WT	MM191.1a_MEIOC.RIP_WT	MM191.1b_total.RNA_WT	MM191.2a_MEIOC.RIP_WT	MM191.2b_total.RNA_WT	MM191.3a_MEIOC.RIP_KO	MM191.3b_total.RNA_KO	MM191.4a_MEIOC.RIP_KO	MM191.4b_total.RNA_KO	MEIOC.status
Vwf	13.8678	0.404334	0.801969	0.504177	0.614137	0.749996	0.486924	0.949881	2.82963	1.06853	1.49707	2.18386	0.925509	1.48541	0.956285	1.38035	1.40396	3.44699	1.6884	5.23938	Nontarget
Wac	801.295	0.890608	0.164152	5.42552	5.77867e-08	1.06916e-06	728.251	111.114	163.39	855.314	104.736	188.293	705.459	155.626	716.699	192.678	425.317	157.887	438.644	211.604	MEIOC.target
Wapl	2621.36	1.97394	0.139198	14.1808	1.20455e-45	4.73226e-42	2454.12	172.811	246.997	2048.44	123.521	226.966	1718.75	244.206	1856.95	238.54	487.121	233.329	526.335	224.76	MEIOC.target
Wars	114.389	0.00806244	0.348928	0.0231063	0.981565	0.988753	82.9452	15.5434	27.7436	103.143	26.3128	45.527	60.5164	39.7983	90.8217	47.1711	77.6797	51.6148	125.639	58.306	Nontarget
Wars2	40.707	-0.490418	0.477692	-1.02664	0.30459	0.47454	19.9904	5.95395	8.7256	11.9505	7.12535	12.6732	15.6937	8.7453	48.0518	10.04	18.4714	10.4354	15.5533	11.6142	Nontarget
Wasf1	121.173	-0.792583	0.300994	-2.63322	0.00845792	0.0306629	33.8963	16.4386	37.7343	51.7634	40.3477	63.7502	51.9245	44.9979	53.7339	44.4444	98.7223	61.186	112.163	58.5227	Nontarget
Wasf2	404.003	0.536072	0.195031	2.74865	0.00598406	0.0231619	178.699	57.9131	71.3789	272.546	53.4141	77.6952	191.36	98.6347	221.974	99.2912	188.676	111.778	227.279	115.461	Nontarget
Wasf3	199.602	0.731193	0.291451	2.5088	0.012114	0.0411696	73.8733	24.0454	26.3489	83.3632	25.4377	24.9135	90.3003	29.0106	74.7875	27.5825	36.8122	23.8307	33.39	14.8673	MEIOC.target
Washc1	66.3239	-0.312968	0.426798	-0.733294	0.463379	0.626593	17.1889	35.5024	32.114	20.6007	24.0444	29.5202	17.2892	34.1442	12.9822	25.6195	16.2126	39.7674	27.2747	22.2707	Nontarget
Washc2	254.749	-0.654748	0.292887	-2.2355	0.0253848	0.0748338	40.5831	89.1079	77.3466	52.9315	59.2073	62.2059	66.8379	73.45	58.6157	61.1568	105.078	78.5211	85.1036	74.7459	Nontarget
Washc3	23.0983	-0.227804	0.6534	-0.348644	0.727357	0.831495	18.2856	33.8292	61.8416	10.021	17.8888	59.7991	9.9955	58.2891	16.2086	77.9622	13.4653	72.0327	17.3844	48.2602	Nontarget
Washc4	869.446	1.16138	0.203758	5.69981	1.19943e-08	2.59386e-07	417.479	76.0775	64.0121	407.896	68.1305	67.9172	372.667	73.3103	401.599	85.9903	238.353	117.424	254.091	83.1235	MEIOC.target
Washc5	165.074	-0.202118	0.256023	-0.789452	0.429848	0.594762	45.8083	9.40031	36.3404	70.7817	16.1553	41.9729	49.1158	39.4134	63.7972	48.6755	88.2935	55.8858	94.7627	60.077	Nontarget
Wasl	405.891	1.24784	0.211582	5.89767	3.68662e-09	8.79566e-08	252.344	32.8523	67.8193	260.975	35.0945	87.6756	231.601	80.5448	232.46	83.5577	114.816	92.1663	133.371	99.9287	MEIOC.target
Wbp1	15.8712	-1.50529	0.742599	-2.02706	0.0426563	0.112346	0.872954	25.911	23.1373	6.33603	22.6057	24.7623	6.58426	26.4892	12.3356	22.8274	16.4328	30.0841	22.5255	19.3808	Nontarget
Wbp11	398.578	-0.571474	0.216471	-2.63996	0.00829166	0.0301343	177.107	152.891	203.1	180.818	106.039	195.33	205.718	176.939	197.471	204.584	160.23	100.104	141.171	105.798	Nontarget
Wbp1l	138.428	-0.622264	0.266403	-2.3358	0.0195019	0.0603661	38.9032	14.279	23.7225	50.8699	16.7533	31.8827	37.5751	27.852	53.6129	24.3368	91.1911	35.0271	91.4921	35.6145	Nontarget
Wbp2	86.8489	0.136144	0.312709	0.435371	0.663293	0.786558	51.9019	35.7439	100.588	43.7944	28.0739	90.6894	59.3476	95.3039	56.2226	87.8102	50.952	85.7782	37.0424	96.1588	Nontarget
Wbp4	206.401	1.04086	0.273002	3.81265	0.000137485	0.000997171	120.236	93.443	73.4048	92.2439	77.2424	56.088	82.9692	64.8651	110.888	73.0077	27.6811	40.0049	37.395	52.0493	MEIOC.target
Wbscr17	15.2747	0.176514	0.71989	0.245196	0.806305	0.883763	2.79854	1.10019	1.94196	1.1484	0.694814	1.70286	1.39272	3.85211	2.07216	2.82564	1.45367	3.03479	2.44279	2.88425	Nontarget
Wbscr22	27.587	-0.752133	0.660144	-1.13935	0.254558	0.4178	18.4468	26.9138	37.5512	9.68317	32.3762	31.3195	9.15473	20.5689	17.5318	39.4622	18.0456	18.0408	11.2245	25.4861	Nontarget
Wdcp	106.091	-0.0757165	0.297129	-0.254827	0.798857	0.879528	12.0023	39.0791	29.1072	14.3285	31.5899	33.465	11.9108	31.5222	13.3121	24.05	17.6651	41.8092	19.9671	37.5454	Nontarget
Wdfy1	124.272	0.829955	0.291682	2.84541	0.00443541	0.0182209	79.4838	24.0465	26.2466	49.1101	11.4148	30.3525	45.2656	29.0925	60.8416	30.2858	28.8178	24.4432	26.8678	25.8684	MEIOC.target
Wdfy2	201.084	1.02488	0.246753	4.15347	3.27471e-05	0.000282339	60.2065	12.4641	18.1585	59.5097	13.7402	21.9364	54.3231	21.2022	58.0979	25.0033	35.9712	26.8556	44.0285	34.9493	MEIOC.target
Wdfy3	1115.62	-0.539811	0.176387	-3.06038	0.00221056	0.0103387	111.863	22.6606	28.1125	156.545	22.8518	30.0594	142.751	31.8302	144.958	31.9425	271.649	37.5237	243.125	37.5159	Nontarget
Wdfy4	99.3739	-1.10066	0.347544	-3.16695	0.00154045	0.00764129	11.7889	9.41832	5.64488	13.3946	6.27092	6.72429	15.3623	7.3737	15.4683	6.6268	18.7202	3.43493	16.8056	4.66542	Nontarget
Wdhd1	504.353	-0.945787	0.288778	-3.27513	0.00105613	0.00560447	122.537	38.4909	76.4713	181.316	34.1098	81.9092	246.778	71.4825	165.706	74.3034	517.762	107.684	441.102	103.409	Nontarget
Wdpcp	37.4519	-0.344506	0.544069	-0.633202	0.526601	0.679125	21.2629	24.4229	26.4797	11.3979	13.3445	20.9548	11.5942	16.0682	16.0409	21.2751	6.79706	11.7328	9.13692	5.10185	Nontarget
Wdr1	129.423	0.612837	0.27952	2.19246	0.0283465	0.0819053	60.455	31.4212	54.4656	56.1965	21.0326	46.8212	59.5274	65.9874	60.7744	48.573	48.0848	92.6012	66.06	65.8888	Nontarget
Wdr11	166.547	-0.389846	0.270012	-1.44381	0.148791	0.285844	36.8075	46.8115	48.9618	36.6902	21.4557	45.722	42.6952	53.4079	42.4839	46.4716	40.2521	35.1998	40.6875	41.2971	Nontarget
Wdr12	178.736	-0.0494207	0.268911	-0.183781	0.854186	0.913709	45.3058	28.9351	61.6393	34.0368	31.4385	52.355	35.9821	59.9897	38.9252	54.2073	22.3633	35.8291	24.9057	33.3532	Nontarget
Wdr13	64.7838	-1.093	0.391423	-2.79238	0.00523219	0.0207842	5.59538	14.0183	22.4502	12.0939	8.46718	22.6404	7.47122	20.8829	6.80433	21.0591	19.3184	29.0842	27.1749	25.4876	Nontarget
Wdr17	29.0653	-0.85435	0.944381	-0.904667	0.365642	0.533915	12.2922	7.0559	10.844	8.7203	6.35147	11.9546	14.5497	11.2565	16.59	9.83656	1.99137	1.78966	1.2855	0.583385	Nontarget
Wdr18	79.546	0.533429	0.357505	1.49209	0.135676	0.267494	30.524	17.8349	21.7605	24.6829	18.0807	22.6788	23.3178	23.5095	33.4729	21.7319	13.5054	16.3971	18.2247	21.1174	Nontarget
Wdr19	132.078	-0.33613	0.271723	-1.23703	0.216076	0.373303	37.1973	28.3068	34.3427	33.5799	13.6418	30.0351	37.3132	35.6344	41.0715	35.3176	38.4689	25.9887	33.8994	25.4223	Nontarget
Wdr20	149.427	2.30603	0.34768	6.63262	3.29769e-11	1.12331e-09	248.057	17.2139	29.9754	175.13	25.3473	39.6194	163.439	48.6114	204.566	37.989	49.512	51.2399	64.8043	64.1323	MEIOC.target
Wdr20rt	25.0198	0.482721	1.13176	0.426524	0.669726	0.791	39.2007	31.7984	16.5601	21.1014	11.9872	7.19554	17.9024	11.0686	34.8194	23.9194	0	1.2105	3.75845	2.72794	Nontarget
Wdr24	50.3883	-0.713958	0.484837	-1.47257	0.140866	0.274739	16.8635	25.5282	15.6558	16.2072	18.5338	18.1235	12.5674	10.4306	21.8328	16.6527	14.4303	8.71569	23.5901	12.4282	Nontarget
Wdr25	30.1217	0.716642	0.580266	1.23502	0.216822	0.374262	16.5627	4.91926	4.67333	16.6567	2.15266	5.96896	10.4949	5.55736	15.3349	6.70204	6.42173	6.53735	9.03102	9.32574	Nontarget
Wdr26	747.56	0.34666	0.152308	2.27605	0.022843	0.0686806	214.975	62.9868	104.556	196.81	37.4143	109.908	215.005	105.493	229.632	114.016	172.602	118.369	186.392	117.787	Nontarget
Wdr27	9.51804	0.247169	1.35099	0.182954	0.854834	0.913899	3.9071	9.43287	5.88467	2.34481	3.86335	5.01331	4.25382	5.4033	2.79202	9.96207	0.907542	1.65511	0.32543	0.920177	Nontarget
Wdr3	131.532	-0.0835854	0.275293	-0.303624	0.761414	0.855484	37.5486	31.9524	53.4536	44.9754	25.3078	44.0532	51.8291	49.9258	48.5192	48.2043	54.2314	60.1288	56.9518	53.7644	Nontarget
Wdr31	65.8992	0.629593	0.495434	1.27079	0.203804	0.358455	62.0079	29.0882	37.3571	82.2881	33.522	36.0152	46.9006	42.3659	72.1948	39.3173	11.4451	7.95979	10.4484	11.2602	Nontarget
Wdr33	237.37	-0.0410428	0.211743	-0.193833	0.846307	0.908431	173.66	70.9443	141.223	152.196	45.8851	152.78	140.916	159.183	133.763	131.914	108.405	146.24	129.183	113.465	Nontarget
Wdr34	50.095	0.571223	0.46773	1.22127	0.221986	0.379893	36.2662	42.2773	47.4393	22.3777	23.7741	48.812	24.1235	48.0363	29.0325	48.5028	7.90798	21.6922	10.516	26.9498	Nontarget
Wdr35	234.283	-0.62937	0.254903	-2.46905	0.0135471	0.0451417	82.3355	61.743	117.378	55.3415	33.6677	90.012	64.7106	106.417	72.6684	124.837	26.9688	24.3282	22.3829	27.0123	Nontarget
Wdr36	149.842	0.253551	0.252227	1.00525	0.314777	0.484835	57.8304	18.2821	60.0044	72.983	26.9682	62.2429	59.9074	64.2162	71.1758	68.4332	52.3849	74.7815	64.8078	68.2977	Nontarget
Wdr37	203.881	0.349639	0.256501	1.36311	0.172848	0.319508	103.926	24.1129	33.8834	105.027	14.6383	36.2128	99.449	38.1248	111.669	52.3501	79.3942	35.319	84.2566	40.4709	Nontarget
Wdr4	47.3835	1.04542	0.452731	2.30915	0.0209355	0.0639927	24.8023	13.2334	8.81078	33.7553	6.77386	19.1027	13.2333	17.9222	23.0078	18.1506	8.75958	17.2996	17.9929	10.636	Nontarget
Wdr41	69.863	1.13573	0.367538	3.09009	0.00200094	0.00954007	36.4271	20.6996	31.5844	29.1146	19.2019	28.0953	27.2408	33.6259	32.3742	34.8861	10.9777	28.7496	12.8625	24.7844	MEIOC.target
Wdr43	338.983	0.506774	0.215392	2.3528	0.0186326	0.0583122	169.208	115.927	99.3818	150.214	93.4283	120.25	181.028	117.177	147.675	108.178	111.266	113.097	117.357	112.544	Nontarget
Wdr44	102.61	-0.347571	0.314939	-1.10362	0.26976	0.43566	41.9158	16.4616	21.3172	51.4218	10.1397	18.3148	52.7374	25.7479	44.9002	23.5613	64.1062	24.5724	66.6299	23.1546	Nontarget
Wdr45	12.2401	-0.964898	0.751146	-1.28457	0.198944	0.352435	5.27633	6.29327	11.8242	6.23556	7.56241	13.7167	4.8015	13.3995	8.58088	12.4507	19.611	15.828	18.0446	21.641	Nontarget
Wdr45b	148.537	1.45099	0.278585	5.20843	1.90449e-07	3.07137e-06	164.165	29.6446	55.5653	142.3	21.9061	63.6066	108.937	67.0169	129.696	53.9995	49.7013	61.2306	61.0592	73.3661	MEIOC.target
Wdr46	111.721	-0.978744	0.299694	-3.26582	0.00109149	0.00575328	31.1097	84.1514	84.564	28.0976	72.2982	79.6681	31.5087	77.3852	36.8927	68.8795	41.1304	58.2473	48.2413	52.7338	Nontarget
Wdr47	117.275	0.132528	0.294501	0.450008	0.652705	0.779095	40.0267	15.6664	26.1289	47.6165	20.3046	30.6197	43.2229	31.8829	52.908	33.2343	31.8004	20.0406	35.7249	30.7782	Nontarget
Wdr48	442.231	-0.255607	0.218103	-1.17196	0.241214	0.402456	209.08	136.759	126.008	212.918	88.136	107.158	156.078	103.128	201.057	128.189	127.753	63.2535	158.477	79.9314	Nontarget
Wdr5	165.348	0.870298	0.247667	3.51399	0.000441429	0.00271114	79.4815	33.2464	67.6844	97.2599	37.256	77.4073	63.2785	72.6706	87.9815	68.3524	41.0513	65.9511	46.1335	75.1552	MEIOC.target
Wdr53	12.912	0.0156238	0.861796	0.0181294	0.985536	0.991101	14.6446	17.2238	20.1678	19.1799	1.7767	14.8977	13.2462	28.3101	13.5721	16.4234	9.56036	11.9275	9.30801	15.7589	Nontarget
Wdr54	12.7369	-0.69978	0.899889	-0.777629	0.436788	0.600978	2.20492	4.57986	3.06891	3.10325	2.87426	3.65715	1.71459	3.45384	1.93664	3.48047	1.43069	0.768047	1.32601	2.12943	Nontarget
Wdr55	21.2386	-0.0848974	0.66773	-0.127143	0.898827	0.941902	11.9401	22.057	21.761	11.405	22.6765	14.1239	7.73787	18.6109	5.72558	20.6272	16.442	20.7676	10.5638	34.4654	Nontarget
Wdr59	132.167	-0.193523	0.272805	-0.709384	0.478086	0.638735	31.0971	15.95	26.263	37.8592	10.5751	29.0849	35.7484	24.946	38.1114	28.2708	43.2961	25.154	46.3957	32.8473	Nontarget
Wdr5b	11.324	3.12584	0.920049	3.39747	0.000680121	0.00387242	19.0666	7.49453	8.77477	13.849	2.1582	3.18998	14.097	4.62169	12.0568	6.27953	1.40929	6.8609	4.02534	12.8807	MEIOC.target
Wdr6	71.5424	-0.23692	0.388384	-0.610015	0.541852	0.691757	11.5882	11.8571	21.7348	13.33	6.79815	28.2019	9.37793	27.9626	14.4135	25.614	11.3485	32.3792	20.8719	25.1167	Nontarget
Wdr60	570.004	-0.253168	0.293847	-0.861563	0.388928	0.55684	160.613	616.662	118.575	115.672	329.882	89.8656	182.852	77.9345	178.963	84.302	68.3779	31.4063	55.7373	30.1343	Nontarget
Wdr61	40.6549	0.365212	0.454754	0.803097	0.421919	0.586753	27.7585	24.5524	95.571	30.5879	18.9882	74.0366	16.0113	63.5364	25.6985	76.1233	16.6133	87.5892	25.8666	89.5967	Nontarget
Wdr62	376.271	-0.617184	0.238583	-2.58688	0.00968504	0.0342683	76.3824	180.608	80.375	67.6548	103.369	65.02	82.6727	67.1218	98.7618	69.7743	59.219	36.303	56.7177	27.4378	Nontarget
Wdr63	42.6967	3.31273	1.71044	1.93678	0.0527727	0.132647	15.9024	36.2087	23.6688	9.66476	19.0176	15.0594	18.4848	22.0344	15.4474	25.8394	0	1.35075	0	0	Nontarget
Wdr66	47.1817	-0.555162	0.586782	-0.946112	0.344091	0.513154	17.9847	50.1946	20.2033	11.4932	22.5481	21.173	21.7371	14.5323	27.7461	27.9142	5.22886	3.4324	6.69122	3.34551	Nontarget
Wdr7	186.358	-0.836173	0.266312	-3.13983	0.00169046	0.0082912	37.0058	19.4812	25.0251	35.5208	7.85479	25.0363	37.0277	29.604	36.6702	28.0613	44.821	20.0306	48.9263	18.3067	Nontarget
Wdr70	74.4462	-0.0966394	0.362273	-0.266758	0.789655	0.873229	42.3084	66.8348	54.5621	41.8816	39.7395	38.9952	43.5528	50.0763	36.2231	42.8762	34.0751	37.8697	31.2992	29.8579	Nontarget
Wdr73	52.3731	0.955246	0.435402	2.19394	0.0282396	0.0816566	55.1486	12.6166	20.6713	61.7374	12.4249	40.9874	42.6237	29.772	49.409	23.471	16.2428	17.4519	21.795	24.5438	Nontarget
Wdr75	100.776	-0.869816	0.318714	-2.72914	0.00634993	0.0242751	19.5613	30.3435	64.2389	20.6278	25.8057	62.5133	29.002	66.7487	21.4571	68.9573	38.3199	50.7301	34.44	67.1853	Nontarget
Wdr76	79.1571	-0.172818	0.327203	-0.528168	0.597383	0.737329	41.5918	14.6687	23.3068	34.7262	15.6231	24.7121	36.0891	21.4861	38.1233	20.4352	51.3229	37.2949	71.3129	35.0655	Nontarget
Wdr77	129.355	1.26677	0.302991	4.18089	2.90365e-05	0.000253687	59.7407	18.6468	34.5666	62.3687	23.8788	41.0277	46.9349	45.4198	60.1753	45.7685	22.189	44.9206	23.44	35.6871	MEIOC.target
Wdr78	42.1251	-0.259522	0.533535	-0.48642	0.62667	0.760018	13.3496	19.5688	18.7291	13.1752	13.7392	11.3046	22.0889	13.1076	15.0172	19.3229	9.90004	6.86806	7.50343	8.01753	Nontarget
Wdr81	105.628	-1.32121	0.284284	-4.64751	3.35974e-06	3.89743e-05	12.4268	4.99902	9.33736	18.1269	4.57136	11.2769	12.9179	12.6636	14.3231	11.1449	42.6965	14.1475	49.5672	14.2397	Nontarget
Wdr82	492.881	1.09476	0.186781	5.8612	4.59521e-09	1.07887e-07	265.993	26.1365	70.1864	301.787	27.0141	91.857	242.006	103.704	281.56	91.9543	188.894	131.804	209.568	151.5	MEIOC.target
Wdr83	10.419	0.416333	1.00701	0.413434	0.679289	0.797658	8.55683	13.3749	26.4536	6.90562	7.84279	19.0218	6.93583	25.6624	11.8924	13.0193	1.07792	12.7229	5.43686	9.35554	Nontarget
Wdr83os	10.4704	-0.556932	1.04046	-0.535273	0.592461	0.733405	5.38477	14.2518	36.1195	7.77932	12.4049	33.2197	1.55065	69.8242	6.66315	30.3991	3.0522	43.8837	12.5173	21.5488	Nontarget
Wdr89	116.799	0.610772	0.312577	1.95399	0.0507024	0.128539	42.4347	54.6581	30.8222	37.5104	43.1177	46.6567	42.4984	33.9339	38.0626	43.5687	39.3044	72.9937	59.1827	72.199	Nontarget
Wdr90	79.0694	-0.438519	0.344611	-1.2725	0.203195	0.357814	7.76325	16.1115	8.86874	13.2789	12.1606	10.477	10.2666	7.87687	11.8254	9.19419	20.8207	13.4199	23.1993	14.4995	Nontarget
Wdr91	40.3059	0.0846081	0.469751	0.180113	0.857064	0.915227	15.9424	11.1444	12.3854	21.7246	9.79144	11.7817	23.8481	10.3283	24.1935	8.10858	25.1467	16.9492	38.497	16.6882	Nontarget
Wdr92	23.0462	1.05874	0.619008	1.71038	0.0871956	0.193429	15.8984	7.6665	17.0058	20.9338	7.95062	21.001	18.5057	23.784	15.5621	21.9654	3.75436	18.0442	8.51754	12.5589	Nontarget
Wdr93	41.804	-1.07953	0.888996	-1.21433	0.224624	0.382243	12.0217	59.9038	39.269	10.3472	10.0507	38.3475	14.0842	34.9979	21.9364	34.7074	1.05693	1.92218	4.19313	5.35858	Nontarget
Wdsub1	22.3621	-0.559833	0.583319	-0.959738	0.337187	0.507103	6.52583	4.44727	9.62596	9.58857	9.67691	28.8486	7.76203	15.0958	10.1779	12.676	14.2522	24.2638	20.8416	18.4885	Nontarget
Wdtc1	151.658	0.699142	0.285763	2.44658	0.0144217	0.0475586	55.7957	24.2729	37.7611	56.9733	28.1806	36.5233	34.4934	33.3265	53.3095	36.5951	25.5498	33.9728	32.6197	34.5588	MEIOC.target
Wee1	268.877	0.883338	0.234606	3.7652	0.000166416	0.00117674	183.841	20.7963	34.8756	200.156	10.3674	35.2574	215.801	42.1728	203.885	38.032	117.165	47.0057	143.601	42.9364	MEIOC.target
Wfdc1	54.9465	-1.59067	0.483152	-3.29227	0.000993815	0.0053193	13.4607	23.5214	105.867	5.71452	15.717	79.877	15.5925	65.4068	14.578	86.5122	62.5972	135.161	42.2911	99.3953	Nontarget
Wfdc10	30.0666	-1.22098	0.576984	-2.11613	0.0343334	0.0951902	51.9907	100.484	563.567	49.028	47.2875	424.699	92.1004	321.286	88.522	304.496	189.626	417.505	188.352	488.113	Nontarget
Wfs1	20.9077	-1.34569	0.649756	-2.07107	0.038352	0.103484	5.03232	3.17049	8.94122	8.07372	1.0841	5.71366	7.50065	6.2368	7.64556	4.91444	12.4358	5.00349	12.6674	4.65293	Nontarget
Whamm	81.2105	0.178309	0.372939	0.478118	0.632566	0.764032	50.4168	97.3652	37.3105	34.565	44.4824	31.982	52.2516	37.576	58.4395	30.2206	28.0462	21.1626	28.9275	25.5529	Nontarget
Whrn	44.7103	-0.933876	0.427749	-2.18323	0.0290187	0.0835404	12.9876	14.5063	11.5073	15.9565	10.1421	9.76521	14.3015	11.4814	12.9335	9.49553	23.9529	11.4756	30.9201	12.3609	Nontarget
Wipf1	21.6776	-0.250245	0.624853	-0.400486	0.688798	0.805215	5.15022	0.74443	2.36322	6.62112	0.576338	12.861	3.90435	10.2452	6.73679	6.44916	10.0612	10.336	10.1765	11.5783	Nontarget
Wipf2	411.599	0.953514	0.224752	4.24252	2.21028e-05	0.000200542	115.057	17.9708	13.3267	163.974	20.7761	26.653	122.027	20.8135	164.24	20.4421	77.5659	19.955	79.815	23.5867	MEIOC.target
Wipf3	506.877	-1.4708	0.47987	-3.06501	0.00217664	0.010237	30.1906	68.6917	117.81	74.6108	50.1407	198.387	98.4342	149.445	70.2173	144.177	241.006	201.855	230.919	188.945	Nontarget
Wipi1	45.2621	-0.917859	0.438016	-2.09549	0.0361273	0.0989862	20.6056	10.1202	12.7576	13.8643	8.77026	13.8519	16.6286	28.8341	17.0873	21.0375	47.9536	31.3226	44.7193	26.2397	Nontarget
Wipi2	212.394	1.05105	0.278134	3.77894	0.000157497	0.00112093	122.985	54.2052	64.3732	104.982	55.9404	78.2545	75.9935	70.0836	122.738	61.7461	41.6558	62.3248	67.9009	56.633	MEIOC.target
Wisp1	27.2166	-0.92199	0.56376	-1.63543	0.101959	0.216832	1.04942	1.40404	7.79463	2.71397	0.699543	11.9521	2.50531	11.948	1.74192	16.2365	11.367	26.4889	6.51021	24.495	Nontarget
Wiz	187.879	-0.146344	0.226309	-0.646657	0.517854	0.671754	50.2584	36.9814	41.1827	55.9017	32.9086	47.4199	50.6395	39.3707	55.1146	37.677	61.9934	41.5878	67.9353	51.2118	Nontarget
Wls	16.1985	-1.27921	0.908752	-1.40766	0.159233	0.299987	0.314911	1.22078	8.89569	0.602304	4.21552	12.7775	2.38645	20.9912	1.35384	14.2938	1.74934	20.0073	6.2685	16.6065	Nontarget
Wnk1	4197.29	-0.5565	0.195203	-2.85088	0.00435981	0.0179667	560.898	318.727	350.147	751.423	187.408	402.853	749.714	364.958	726.507	416.149	976.791	345.657	914.828	359.588	Nontarget
Wnk2	12.9837	-1.14295	0.782299	-1.46101	0.144012	0.279166	1.22826	1.05099	1.71335	2.10312	1.09612	2.67849	0.843016	1.41288	0.950411	1.69041	3.96161	2.04685	6.61784	5.44553	Nontarget
Wnk3	800.111	-1.15946	0.218486	-5.30681	1.11563e-07	1.89658e-06	100.384	39.7985	100.279	188.965	32.9305	104.166	166.461	106.819	167.018	121.157	444.13	144.933	459.334	136.486	Nontarget
Wnk4	79.7645	-1.04936	0.378029	-2.77587	0.00550544	0.0216869	6.59342	24.1222	24.5017	10.5866	13.1443	20.2919	11.58	19.138	12.2758	18.9214	29.114	27.6667	28.4933	27.9141	Nontarget
Wnt4	20.298	-2.03357	0.817783	-2.48669	0.0128938	0.0433819	0.282945	2.12369	4.83108	5.17029	4.51682	4.26546	2.27611	6.88469	7.66884	6.31532	12.2263	5.87654	12.0674	4.44415	Nontarget
Wnt5a	42.4271	-1.48486	0.433375	-3.42628	0.000611913	0.00355797	2.7268	0.868061	5.88578	5.55254	2.89005	9.92872	6.23686	10.0418	4.88903	12.6771	16.8563	15.0299	17.5121	11.5719	Nontarget
Wnt5b	11.9117	0.784373	0.832226	0.942499	0.345937	0.514865	10.0818	5.1186	11.0923	4.08777	1.77092	9.63208	6.29882	7.74912	7.48385	7.05483	6.02466	12.7512	2.7735	5.86354	Nontarget
Wnt6	18.1417	-1.00138	0.766204	-1.30693	0.191236	0.343325	1.46767	5.42728	16.8507	1.13556	7.8999	18.6635	2.19275	10.6599	2.46243	17.1698	5.80266	20.7023	5.25715	26.9207	Nontarget
Wrap53	15.9614	-0.445047	0.713574	-0.623687	0.532833	0.684914	4.9741	8.10504	12.4235	8.12064	6.83646	12.2912	9.75004	9.19439	6.91013	10.6836	10.0585	17.4545	13.1734	7.23757	Nontarget
Wrap73	29.8651	-0.475514	0.5259	-0.904191	0.365894	0.534113	11.7168	12.8136	34.728	19.2737	11.6144	36.1711	15.8463	23.1203	16.9351	17.5218	32.0283	34.6736	26.5318	38.0742	Nontarget
Wrb	85.87	0.96998	0.340747	2.84662	0.00441856	0.018158	95.3285	16.1752	29.0304	76.0888	13.3188	27.0564	63.8679	32.2841	83.3429	25.0433	34.821	27.4033	37.8479	23.5731	MEIOC.target
Wrn	142.708	0.0280312	0.298661	0.0938562	0.925223	0.957391	45.8093	12.2136	20.9021	54.4722	10.3444	18.062	48.9108	28.0764	42.2018	28.4551	46.043	22.4097	41.5214	19.3973	Nontarget
Wrnip1	71.6465	1.33007	0.333897	3.98346	6.79198e-05	0.000538334	57.9514	13.7231	27.3354	47.0334	11.854	27.4853	44.1396	26.2672	50.4386	23.789	23.729	37.1924	29.0949	33.149	MEIOC.target
Wsb1	170.616	1.23396	0.243107	5.07581	3.85855e-07	5.80062e-06	159.373	15.7295	49.2247	195.681	18.1258	57.0026	163.941	54.3557	173.447	65.0145	73.861	60.0354	83.67	64.2984	MEIOC.target
Wsb2	156.411	-0.284374	0.2378	-1.19585	0.231754	0.391045	51.2275	30.9921	79.6106	83.1577	30.9128	95.2432	59.6076	121.042	73.5923	99.4921	101.596	125.29	119.662	133.831	Nontarget
Wt1	233.249	-1.41056	0.231925	-6.08195	1.18732e-09	3.07555e-08	47.5178	49.1882	142.043	61.1195	35.8111	180.765	69.7043	162.434	74.1888	180.316	189.029	211.22	254.201	227.755	Nontarget
Wtap	176.727	0.604054	0.256065	2.35899	0.018325	0.0575521	173.819	40.1079	88.5394	182.563	45.0961	108.344	118.269	114.821	143.359	91.303	129.529	125.376	134.866	129.223	Nontarget
Wtip	22.5214	2.05092	0.678176	3.02418	0.0024931	0.0114023	26.3434	4.609	6.25813	32.905	6.57762	16.9001	19.5086	7.63965	30.9408	5.11647	8.38567	11.9391	7.18476	7.03776	MEIOC.target
Wwc1	29.4867	-0.762288	0.502051	-1.51835	0.128927	0.2572	3.74961	2.49347	3.67064	9.10033	4.27912	5.83839	7.40295	7.12876	5.86734	4.93966	18.6223	9.2757	18.8902	9.49178	Nontarget
Wwc2	329.195	0.286454	0.213461	1.34195	0.179613	0.328204	68.6111	33.8865	37.119	64.9445	21.5989	34.2067	54.4985	42.2482	73.7034	38.1409	35.7077	24.2582	37.2973	27.6726	Nontarget
Wwox	59.619	1.32864	0.452202	2.93815	0.00330181	0.0143334	89.5605	30.4075	18.8396	59.9392	12.659	14.3829	72.5879	19.5322	89.7442	30.2315	21.2096	18.0509	38.2618	21.6435	MEIOC.target
Wwp1	240.204	0.494436	0.263403	1.87711	0.0605035	0.146667	99.2347	15.3878	28.3001	118.985	18.9324	29.4486	92.9886	40.6411	93.4026	36.6302	99.5503	44.4062	82.8325	43.4589	Nontarget
Wwp2	118.433	-0.341444	0.28286	-1.20711	0.227389	0.38539	42.7	37.0919	45.4331	34.7256	24.0013	49.276	34.7307	47.4621	46.3402	44.4563	41.1296	39.6741	52.4182	42.4914	Nontarget
Wwtr1	73.2067	-0.495334	0.387911	-1.27693	0.201627	0.355958	13.1644	4.63596	15.0725	18.992	8.35219	19.8706	14.8933	21.0252	15.7798	28.4083	20.6616	24.9939	37.3635	30.4343	Nontarget
Xab2	105.499	-0.494758	0.332822	-1.48655	0.137133	0.269466	21.9183	51.5383	71.9384	17.9279	43.038	74.2093	28.9543	59.2017	25.7041	53.6954	32.6221	66.908	36.5187	65.3563	Nontarget
Xaf1	93.0457	-0.769539	0.340824	-2.25787	0.0239535	0.0714724	12.3518	57.1089	44.1955	13.0845	47.469	59.9967	16.835	47.9283	12.5836	55.9622	27.8765	64.703	39.5846	79.3886	Nontarget
Xbp1	34.8767	0.341046	0.478335	0.712986	0.475854	0.636958	9.17167	8.20095	33.719	19.3796	13.891	36.8889	9.73422	32.6851	13.4534	30.7327	14.7417	40.4381	17.3613	55.8414	Nontarget
Xcr1	11.4749	-0.281359	0.806511	-0.34886	0.727195	0.831495	0.737961	1.55273	2.40371	2.65696	2.359	3.2796	2.08482	3.94287	2.85239	2.35055	2.9073	5.97739	4.59702	3.48139	Nontarget
Xdh	15.4686	-1.3327	0.767612	-1.73616	0.0825355	0.185571	1.11448	1.84495	5.22505	0.489844	1.52387	5.98821	0.963295	6.59195	2.33834	2.93215	5.13853	8.73235	5.18874	8.22117	Nontarget
Xiap	349.426	-0.607694	0.259525	-2.34156	0.0192033	0.0596391	76.3956	11.5749	21.5219	104.649	14.9845	25.488	103.06	41.0214	89.294	29.3916	192.476	44.4462	187.35	35.2293	Nontarget
Xk	40.2378	-0.221478	0.506365	-0.437388	0.66183	0.7854	7.03428	5.51827	4.97958	15.8326	3.55797	7.52824	15.0763	6.84483	11.8857	5.86312	18.7714	7.50939	14.983	7.38063	Nontarget
Xkr8	36.2051	-0.377093	0.539298	-0.699229	0.484409	0.644312	13.0809	8.39413	7.48723	13.7776	2.38455	6.21954	11.0602	7.29777	17.0349	7.10059	13.537	4.66346	12.885	6.29338	Nontarget
Xkrx	10.6961	-1.06735	0.932394	-1.14474	0.252317	0.415291	0.949969	4.50443	3.76589	0	4.62107	2.42094	2.92084	5.28832	2.31514	5.679	6.57501	11.5752	5.47947	4.14928	Nontarget
Xlr3a	10.1301	-0.744636	0.859914	-0.865943	0.386521	0.554598	6.53443	6.9889	10.3688	1.68983	2.59072	12.9143	3.37136	12.9571	5.94817	12.3027	9.0023	12.1996	9.05725	17.703	Nontarget
Xlr3c	26.0537	-1.08798	0.589424	-1.84583	0.0649172	0.155164	11.7269	8.89712	37.6637	13.9939	10.8711	43.0476	14.2884	30.6008	13.5632	19.224	21.9588	23.2554	36.0564	44.248	Nontarget
Xlr4a	17.3012	-2.2605	1.02162	-2.21267	0.0269206	0.0784199	8.38474	13.5715	21.3967	20.0688	27.6155	39.5479	0	23.9929	2.59888	64.7624	34.8654	30.8195	15.2237	39.4286	Nontarget
Xlr4b	13.3211	-1.10933	0.929719	-1.19319	0.232794	0.392576	7.17756	6.97119	13.7011	9.17207	17.7521	23.9277	12.268	29.738	0	21.788	22.0105	36.3242	15.9007	26.892	Nontarget
Xlr4c	24.6337	-0.157115	0.746445	-0.210485	0.833289	0.900176	9.9882	27.0733	43.3947	3.77409	38.4405	46.2587	19.3862	29.5872	14.0669	13.4126	12.0563	47.5547	22.2138	42.8634	Nontarget
Xlr5a	23.7907	-0.198309	0.787859	-0.251706	0.801268	0.880945	38.7262	3.20101	42.2027	14.8609	32.0498	64.2368	4.58273	68.6642	8.42174	34.4232	19.231	60.7357	20.0135	31.7131	Nontarget
Xlr5b	20.9999	-0.918378	0.724298	-1.26796	0.204814	0.359859	5.19402	24.5319	33.9274	11.9935	32.4992	17.0818	8.90731	32.491	28.8807	15.7858	19.3144	19.4198	26.4857	49.2811	Nontarget
Xlr5c	16.1929	0.70226	2.09979	0.334444	0.738045	0.837881	8.52094	8.37404	26.5326	9.21698	21.8197	27.7703	15.2579	26.6206	0	22.7144	0	30.9648	14.1525	79.0377	Nontarget
Xndc1	42.2907	0.610658	0.463512	1.31746	0.187685	0.338769	19.2704	15.5015	12.7861	26.8894	15.1843	12.8091	23.3354	13.2886	23.8225	10.3166	14.8976	16.3083	16.5796	9.82656	Nontarget
Xntrpc	10.6957	-0.983308	1.02517	-0.959165	0.337476	0.507207	3.09791	4.4714	2.21864	2.46892	2.43	0.724209	3.37186	1.96464	4.27465	3.25314	2.63517	1.47001	3.13123	6.90602e-06	Nontarget
Xpa	16.3756	-1.18432	0.735159	-1.61096	0.107188	0.224909	11.3103	25.1675	19.0468	13.901	33.7791	19.8556	14.0833	40.31	18.073	23.2536	29.4442	37.7629	36.2867	17.4439	Nontarget
Xpc	100.765	0.205573	0.299706	0.685916	0.492766	0.650665	38.8126	29.3363	30.413	39.1302	24.7823	22.8389	30.7928	25.0102	34.2358	27.1686	43.9528	33.7211	37.7425	36.6771	Nontarget
Xpnpep1	140.735	-0.671647	0.290527	-2.31183	0.0207873	0.0636195	17.1803	30.0438	87.7041	25.448	20.1333	101.432	23.3138	82.925	18.2325	90.0474	54.1873	125.357	47.0325	140.512	Nontarget
Xpnpep3	99.2788	0.348616	0.325406	1.07133	0.284022	0.451387	28.139	13.2745	12.2514	33.5195	16.3226	14.8794	31.2091	19.1673	36.1123	17.9466	19.0726	14.4337	25.8532	12.7673	Nontarget
Xpo1	1500.36	0.35039	0.148311	2.36253	0.0181509	0.0571536	866.58	250.655	414.368	732.958	145.827	356.223	752.407	441.792	681.213	437.356	606.63	454.371	637.868	419.145	Nontarget
Xpo4	536.247	1.58595	0.195015	8.13246	4.20679e-16	2.9338e-14	288.373	21.6607	35.5123	260.474	14.407	35.7724	219.132	37.4503	271.895	35.3766	108.385	39.4861	110.25	42.685	MEIOC.target
Xpo5	177.314	0.138972	0.248568	0.559091	0.576099	0.720414	68.7856	31.3613	41.4419	73.7239	26.1505	42.8554	72.9437	54.0193	88.5194	41.4939	75.0184	49.7206	68.4619	43.3983	Nontarget
Xpo6	389.837	-0.702134	0.221057	-3.17626	0.0014919	0.00744748	91.2467	79.369	69.6483	111.816	54.2376	85.7901	106.803	86.0137	125.946	82.4432	141.739	67.4082	128.899	55.2338	Nontarget
Xpo7	345.118	0.0723436	0.169359	0.427162	0.669262	0.790694	25.6478	9.88463	18.2567	35.5412	10.5142	25.5078	31.1106	25.6003	30.8599	24.1419	36.367	31.1334	41.1193	30.6665	Nontarget
Xpot	195.553	0.538212	0.268677	2.00319	0.0451564	0.117434	63.0413	10.7118	25.2458	59.7016	16.6291	29.3449	60.6876	35.7988	64.4247	34.0443	44.8223	33.021	45.4501	32.336	Nontarget
Xpr1	548.149	1.35504	0.184765	7.33382	2.23691e-13	1.01401e-11	250.948	25.4136	42.5559	314.561	21.4937	50.005	218.58	63.7558	267.819	50.5745	98.7049	53.5535	102.769	43.0396	MEIOC.target
Xrcc1	75.3868	0.196365	0.407637	0.481717	0.630007	0.762348	20.4835	72.1732	48.7893	29.9383	38.2549	46.5181	25.4791	40.8621	38.8571	44.4053	27.5135	43.9904	24.311	50.2935	Nontarget
Xrcc2	135.78	2.02714	0.451861	4.4862	7.25047e-06	7.62983e-05	148.497	18.1173	21.6928	122.252	27.6974	11.4397	108.09	16.6311	116.116	23.9407	26.2684	26.9409	51.8562	15.7688	MEIOC.target
Xrcc3	30.1511	0.489362	0.568844	0.860275	0.389637	0.557605	16.1916	18.9548	9.76895	16.7553	14.6592	16.1238	12.6164	3.72434	14.3044	8.66599	12.7018	12	17.8505	12.7436	Nontarget
Xrcc4	47.5278	-0.455936	0.466224	-0.977934	0.328107	0.498013	36.3752	48.2074	88.6292	29.2549	34.9404	45.68	26.9047	71.564	34.5697	90.0217	22.1521	33.1037	21.6896	42.1053	Nontarget
Xrcc5	68.2162	-0.156546	0.355202	-0.440723	0.659413	0.783926	27.8521	20.654	50.511	32.6294	15.4446	49.299	31.7895	55.3548	25.0505	58.0229	22.3382	38.0718	24.32	38.19	Nontarget
Xrcc6	98.2155	-0.318633	0.299289	-1.06463	0.287042	0.45502	32.4646	56.0729	91.4248	30.8137	47.3577	73.2091	33.7464	86.3308	29.2562	81.365	38.1336	82.3675	42.064	95.8802	Nontarget
Xrn1	551.831	1.13868	0.227221	5.01135	5.40504e-07	7.88413e-06	266.611	30.9453	36.4226	300.413	33.9053	44.6914	297.674	45.1662	228.633	56.8878	154.219	63.3234	135.115	59.0869	MEIOC.target
Xrn2	388.035	0.263924	0.203524	1.29677	0.19471	0.347441	139.436	104.661	151.651	141.611	105.582	158.89	152.435	163.07	126.961	158.957	130.873	165.875	123.348	182.642	Nontarget
Xrra1	40.3489	-1.95447	1.03692	-1.88487	0.0594475	0.144852	12.8375	46.8007	21.9775	9.09253	24.9921	22.508	9.8278	15.8458	21.7846	21.6702	2.10605	2.39987	2.41057	0	Nontarget
Xxylt1	32.5565	-0.171191	0.528258	-0.324067	0.745887	0.843782	13.0578	2.63504	4.09077	21.0365	2.23541	11.714	16.0507	7.94998	18.0532	10.0984	18.0179	11.4573	32.5544	9.50901	Nontarget
Xylb	30.596	-0.12947	0.53295	-0.242931	0.808059	0.88511	7.64052	4.82215	6.18929	10.4671	7.13914	6.90194	11.7529	10.4386	7.49859	5.48317	17.2208	11.657	17.1983	13.1081	Nontarget
Xylt1	139.659	-0.923276	0.359041	-2.57151	0.0101257	0.0355398	10.4496	4.77157	10.9575	16.841	3.83745	10.7915	24.4682	13.0934	15.7156	9.2352	44.6567	15.7749	50.9124	18.0922	Nontarget
Xylt2	24.4834	-1.62833	0.735702	-2.2133	0.0268772	0.0783126	0.870936	5.70179	10.4858	4.85907	5.31152	7.41894	5.06535	6.45648	7.30278	5.10944	15.2305	11.2498	18.9507	7.56252	Nontarget
Yae1d1	81.1827	0.853353	0.349644	2.44063	0.0146615	0.0482278	28.5145	10.5955	22.7046	40.0388	11.4675	26.9412	23.1731	34.9604	31.11	29.4584	8.83842	28.7617	17.0647	27.4122	MEIOC.target
Yaf2	56.6021	0.521065	0.422361	1.23369	0.217317	0.374623	76.9769	24.7175	35.8769	75.4086	33.2812	40.6508	59.6237	48.6118	63.6878	47.2641	32.1482	39.5678	51.0777	36.127	Nontarget
Yap1	230.514	0.491128	0.2295	2.13999	0.0323559	0.090905	97.7305	18.9783	38.0459	110.609	15.0411	39.6028	86.6245	46.4529	101.908	52.7387	88.6401	64.0624	102.709	56.8259	Nontarget
Yars	82.1854	0.208874	0.316113	0.660757	0.508768	0.66412	34.4353	24.2497	29.7996	32.5441	26.1408	42.1148	32.1262	36.7119	33.3662	35.5549	29.0974	39.7535	33.6758	38.4378	Nontarget
Yars2	31.2041	1.753	0.560701	3.12645	0.00176933	0.00860285	43.4696	14.9952	39.1782	27.9933	10.172	24.0906	23.896	20.4042	30.2756	27.8088	7.89497	21.1716	6.69116	23.9954	MEIOC.target
Ybey	51.1734	0.247365	0.402495	0.61458	0.538832	0.689242	12.4503	7.11033	7.37362	19.6131	8.4939	11.1953	15.4607	8.23892	16.5414	10.9363	14.2284	9.48296	18.978	14.7985	Nontarget
Ybx1	787.26	0.0406539	0.168457	0.241332	0.809298	0.885574	459.122	927.02	1168.65	340.984	581.427	1031.74	383.574	982.609	409.727	1080.07	183.136	558.904	236.271	587.849	Nontarget
Ybx2	347.505	-1.27632	0.379465	-3.36347	0.000769701	0.00429328	228.938	681.498	514.604	151.131	401.392	407.372	167.48	454.333	220.699	440.221	20.8952	17.5151	25.4978	20.9454	Nontarget
Ybx3	270.535	0.0886215	0.311151	0.284818	0.775783	0.864786	166.324	321.379	408.832	75.2377	194.746	293.883	103.732	300.192	128.812	344.219	31.4796	83.2966	30.4006	108.488	Nontarget
Yeats2	244.846	-0.619606	0.236771	-2.6169	0.00887331	0.031865	43.5515	18.7524	22.9264	64.7408	19.3393	34.5734	55.1992	30.8846	54.2984	24.3548	115.929	36.6553	99.1635	35.9779	Nontarget
Yeats4	106.092	0.259414	0.291324	0.890465	0.373216	0.541248	167.979	71.6871	167.056	148.401	47.7888	145.579	123.198	162.03	129.762	164.773	76.0855	105.379	87.8743	116.483	Nontarget
Yes1	447.117	1.96401	0.234213	8.38557	5.04795e-17	4.12913e-15	582.427	40.1816	81.0141	485.472	38.6739	83.7328	404.301	102.668	401.641	86.8564	128.975	95.651	129.843	95.4821	MEIOC.target
Yif1a	12.213	-0.104274	0.97425	-0.10703	0.914765	0.95091	1.50524	8.45276	14.1048	2.51189	5.91149	17.8128	3.30927	9.82076	1.85237	21.6258	0.796911	25.7216	6.86784	26.2748	Nontarget
Yif1b	15.576	-0.908543	0.76663	-1.18511	0.235973	0.396292	5.62963	14.4166	34.1319	7.36995	13.919	51.4637	4.80596	26.6563	6.29456	34.7638	7.12688	21.5766	9.98363	34.0528	Nontarget
Yipf1	11.179	-0.663509	0.920462	-0.720844	0.471006	0.632764	2.69026	2.58708	13.8782	1.98154	8.69893	19.8453	2.91617	21.7784	5.13767	12.3146	7.48615	16.8727	6.75536	32.0321	Nontarget
Yipf2	24.4739	0.74817	0.620488	1.20578	0.227903	0.38604	19.5736	11.0219	11.1082	19.9708	6.36524	16.7286	9.31662	15.728	22.8878	16.162	12.7286	14.6554	9.9496	18.4727	Nontarget
Yipf3	32.2146	-0.303492	0.490641	-0.618563	0.536205	0.686979	11.0876	15.0197	17.4012	11.3531	15.7587	26.428	12.1337	21.9686	10.3615	24.7476	17.2027	32.6013	17.367	21.4711	Nontarget
Yipf4	72.9845	0.499612	0.34817	1.43496	0.151297	0.289072	41.5239	22.9418	68.8955	52.7779	20.6624	59.3727	41.4619	76.5399	53.936	83.3756	25.2943	54.3147	25.8982	59.6889	Nontarget
Yipf5	61.9672	1.11322	0.405788	2.74335	0.00608165	0.0234857	46.5062	17.8571	48.5392	46.6948	10.2034	42.2545	35.6515	45.9807	38.3017	62.5342	13.3116	42.2069	17.8881	39.735	MEIOC.target
Yipf6	104.861	0.0151493	0.289099	0.0524018	0.958209	0.976604	27.1173	10.5521	27.5591	70.2477	15.1962	35.5672	55.0466	30.7009	60.9789	34.7379	73.1995	52.0526	61.903	46.6782	Nontarget
Ykt6	148.297	1.82027	0.30793	5.9113	3.39418e-09	8.16404e-08	156.219	16.2565	48.732	156.519	22.8809	59.9631	88.4349	50.2792	132.889	39.8132	41.5289	64.0534	46.9469	54.3179	MEIOC.target
Ylpm1	968.681	-0.802652	0.209736	-3.82696	0.000129737	0.000947971	160.593	143.392	133.208	186.925	91.0668	139.897	201.192	109.45	179.911	133.508	275.602	106.174	262.372	113.082	Nontarget
Yme1l1	383.565	1.52405	0.207165	7.35671	1.88502e-13	8.71248e-12	198.015	38.5718	59.8099	224.107	37.9344	69.206	191.126	76.2566	205.257	89.8179	69.6435	82.4677	83.0003	77.4541	MEIOC.target
Yod1	202.078	1.88302	0.322233	5.84366	5.10666e-09	1.18478e-07	112.005	7.13283	8.52536	131.332	7.32552	9.81652	95.8929	12.3702	121.711	12.7079	34.0635	10.4222	27.5158	11.6401	MEIOC.target
Ypel1	159.145	0.700962	0.41503	1.68894	0.0912306	0.199897	313.419	103.88	111.943	145.43	55.1537	50.1827	144.372	78.2959	253.953	94.5726	18.3383	11.2762	19.5114	12.4444	Nontarget
Ypel2	53.7297	0.014217	0.40871	0.034785	0.972251	0.983601	12.5919	1.78324	4.02512	23.8544	2.92906	11.6584	20.9925	8.95237	15.5336	7.24705	29.1713	12.7684	29.2485	12.2744	Nontarget
Ypel3	16.6382	0.0997496	0.665863	0.149805	0.880918	0.929499	9.35794	11.5996	28.4187	27.1609	6.61399	30.8887	18.3332	29.8761	16.7915	21.0714	33.8322	49.8691	24.3323	75.9172	Nontarget
Ypel5	171.772	1.54473	0.285321	5.414	6.16318e-08	1.13322e-06	126.943	30.5618	59.6812	133.993	22.8504	78.6591	105.338	86.1401	126.072	92.9489	33.2402	74.5303	51.3973	88.1296	MEIOC.target
Yrdc	45.611	0.836952	0.461137	1.81497	0.0695278	0.163433	62.4019	22.3033	35.8372	36.0667	17.3898	33.4333	34.7852	40.3201	48.4096	34.094	17.2869	37.0642	32.9053	35.311	Nontarget
Ythdc1	747.514	-0.126033	0.179075	-0.703803	0.481556	0.641602	382.351	476.55	196.29	388.232	337.821	222.513	409.188	178.292	392.826	202.254	340.446	174.943	347.989	148.061	Nontarget
Ythdc2	444.673	-0.197543	0.199135	-0.992007	0.321194	0.490998	127.581	33.4999	49.9453	159.277	27.0335	50.7275	137.728	56.7367	134.825	63.3136	83.0215	30.184	88.04	29.5018	Nontarget
Ythdf1	171.958	0.770522	0.248199	3.10445	0.00190634	0.00919321	86.7464	22.2538	72.9957	113.097	25.311	97.4816	64.0162	85.52	88.5296	75.3707	53.4122	93.5901	77.4718	102.908	MEIOC.target
Ythdf2	217.869	0.588215	0.243168	2.41897	0.0155647	0.0505778	193.254	30.2435	82.8484	92.6736	39.949	67.5199	106.648	80.701	168.504	74.2015	51.8824	61.58	79.6661	61.9509	Nontarget
Ythdf3	552.999	2.90274	0.244985	11.8487	2.18591e-32	1.51548e-29	611.399	35.865	58.8256	514.725	37.2396	61.9814	397.275	71.8383	510.75	74.2154	59.1961	65.7309	84.3693	73.753	MEIOC.target
Ywhab	301.388	0.969707	0.18268	5.30824	1.10688e-07	1.88795e-06	105.878	36.1843	132.696	134.808	33.7544	162.995	118.351	154.784	126.771	129.695	90.7167	221.778	97.4641	218.554	MEIOC.target
Ywhae	965.231	0.21757	0.158296	1.37446	0.1693	0.31443	483.082	498.74	957.224	351.379	350.049	952.652	382.376	923.344	402.872	995.896	285.136	791.696	290.428	819.886	Nontarget
Ywhag	276.881	-0.035163	0.213563	-0.164649	0.86922	0.922732	95.0641	99.5538	100.957	109.732	62.1183	142.927	120.131	104.614	111.666	103.589	133.202	168.913	175.408	152.519	Nontarget
Ywhah	267.104	2.66209	0.216409	12.3012	8.92133e-35	8.76223e-32	371.795	74.489	159.521	423.731	72.0167	208.679	317.953	182.474	313.474	167.293	61.51	226.377	82.3127	240.018	MEIOC.target
Ywhaq	320.927	0.345387	0.239905	1.43968	0.149957	0.287335	123.177	144.266	364.131	124.647	208.992	445.815	94.83	442.721	131.501	475.123	98.1326	475.872	104.297	473.246	Nontarget
Ywhaz	665.184	-0.606895	0.150788	-4.02482	5.70185e-05	0.000461236	242.25	312.314	477.138	210.955	188.183	464.049	223.52	518.204	229.164	536.181	314.549	478.523	339.605	473.712	Nontarget
Yy1	433.554	1.47671	0.19902	7.4199	1.17212e-13	5.59294e-12	130.844	22.1536	35.6622	181.438	32.9385	58.4103	166.884	44.0944	196.16	42.9408	63.9542	52.3497	73.5325	50.771	MEIOC.target
Yy2	32.909	1.43331	0.592627	2.41857	0.0155817	0.0506051	24.4312	4.56781	5.6939	26.6953	10.8344	3.33592	20.9888	7.65037	20.0803	10.1427	20.4013	19.5176	21.6855	14.3108	Nontarget
Zadh2	31.8735	-1.37925	0.50487	-2.73188	0.00629735	0.0241307	1.64862	3.61822	14.6324	2.85456	2.48616	17.9599	4.98193	20.6548	3.70857	19.3636	12.19	25.7399	12.1546	27.6854	Nontarget
Zbbx	9.67229	2.28965	2.12534	1.07731	0.28134	0.448516	11.1712	27.0398	10.2184	4.41742	3.47854	6.64005	5.19086	9.28563	7.8324	7.99614	0	0	0	2.16607	Nontarget
Zbed3	28.2849	1.07571	0.57369	1.87507	0.0607828	0.147253	26.4229	2.98015	15.1193	25.7414	6.69998	20.9884	21.7607	18.5793	41.7054	21.3996	13.4442	18.8079	12.6738	16.3424	Nontarget
Zbed4	502.613	0.729849	0.213393	3.42021	0.000625721	0.00363109	249.889	43.9324	29.8759	253.895	47.1164	32.0638	191.836	33.2413	231.425	34.3529	127.358	33.3649	157.889	33.4344	MEIOC.target
Zbed5	43.1862	-0.263211	0.456463	-0.576632	0.564188	0.710646	6.12525	12.8362	30.084	14.3233	10.1528	32.2404	7.61438	34.017	9.33349	38.3872	13.5015	40.6475	13.2131	40.3315	Nontarget
Zbed6	348.44	-0.89782	0.289367	-3.10271	0.0019176	0.00923992	102.177	31.9415	32.1617	123.692	22.535	50.4068	138.592	52.4693	111.656	49.4947	216.484	53.5118	202.065	32.3481	Nontarget
Zbtb1	108.655	0.70416	0.269572	2.61214	0.0089977	0.0321939	11.2276	5.82935	7.08675	15.2508	5.94614	10.3177	13.7291	7.55793	12.9182	8.31155	12.6653	13.9663	14.4662	13.884	MEIOC.target
Zbtb10	1142.08	2.83491	0.217692	13.0225	9.11004e-39	1.07371e-35	712.846	24.0714	31.8785	542.593	18.5133	25.7761	551.9	37.8466	553.139	37.1747	70.6782	27.9221	82.2891	35.983	MEIOC.target
Zbtb11	878.225	2.43624	0.198414	12.2786	1.18046e-34	1.07023e-31	824.588	53.4829	58.8636	624.582	28.8193	61.5245	640.744	48.3087	645.027	51.444	84.0338	37.4771	98.2599	42.4107	MEIOC.target
Zbtb12	13.6741	-0.43713	0.839978	-0.520406	0.60278	0.741274	7.44668	0.429406	5.45943	7.88222	7.31079	9.78777	7.53307	9.58382	6.14865	8.30711	14.5601	7.53974	16.526	18.7818	Nontarget
Zbtb14	50.2993	-0.364706	0.398399	-0.91543	0.359966	0.528514	14.1495	11.0543	10.2443	15.9951	6.78523	11.4954	21.2814	11.873	18.8456	12.8796	30.521	15.6605	38.8709	20.7345	Nontarget
Zbtb16	199.807	-1.29563	0.28746	-4.50716	6.57026e-06	6.98393e-05	28.2663	26.2425	32.3195	51.0383	24.2305	38.2737	57.445	34.3047	49.2964	33.4943	164.62	46.6375	156.032	54.6148	Nontarget
Zbtb17	114.849	0.127029	0.322844	0.39347	0.693972	0.808697	64.4726	71.105	39.2508	72.4526	62.5396	43.9775	46.0905	21.8502	62.5674	27.3625	45.5673	25.5482	48.0618	28.6103	Nontarget
Zbtb18	510.09	0.529254	0.229201	2.30913	0.0209363	0.0639927	360.311	80.647	84.9626	314.482	81.3585	63.9822	257.824	89.6681	329.965	83.7734	182.503	77.1425	210.055	69.2999	Nontarget
Zbtb2	59.5558	1.75064	0.45252	3.86864	0.000109442	0.000817934	51.4494	1.85196	7.98312	71.7383	5.60452	8.40296	57.3874	8.45276	58.2811	9.7328	16.5148	10.4234	20.017	8.60187	MEIOC.target
Zbtb20	989.229	-0.178111	0.153809	-1.158	0.246863	0.408808	32.2752	20.1718	33.8646	49.5267	16.3947	50.0666	51.8889	53.3988	58.6007	50.9879	76.8386	67.3141	85.8322	70.4627	Nontarget
Zbtb21	182.097	0.282421	0.249883	1.13021	0.258387	0.422554	63.1183	17.4996	19.7206	72.6051	16.9644	20.7876	55.8065	19.4477	68.4574	17.9492	50.817	18.6913	61.096	22.4928	Nontarget
Zbtb22	98.3619	0.95541	0.371926	2.56882	0.0102045	0.0357949	92.7964	21.9333	21.5369	76.0088	22.9708	18.2183	64.9604	18.801	97.3223	20.6995	29.0537	14.6828	38.0518	17.4428	MEIOC.target
Zbtb24	57.0132	0.346095	0.413458	0.837074	0.402551	0.5697	33.8865	23.6163	26.5906	33.8862	19.18	26.0777	24.045	21.1762	34.6021	28.9385	13.3064	17.4348	20.9667	20.5651	Nontarget
Zbtb25	31.902	0.506213	0.58859	0.860043	0.389765	0.557605	30.2395	11.0076	14.6984	38.6693	5.7451	19.2482	21.6724	28.1382	21.5254	28.4777	12.2213	23.4446	20.5292	13.7203	Nontarget
Zbtb26	170.589	1.72234	0.342266	5.03216	4.84994e-07	7.13625e-06	151.229	9.59466	13.4181	161.33	14.6724	15.0083	115.162	23.1827	140.117	17.9741	22.6176	9.42113	24.6916	10.9675	MEIOC.target
Zbtb3	29.4559	0.784253	0.795618	0.985715	0.324273	0.494806	28.3204	17.1546	14.2198	21.4466	21.9786	18.8775	16.4418	16.6316	31.592	20.5764	2.19996	4.09286	3.94626	3.39381	Nontarget
Zbtb32	103.657	-1.19575	0.372089	-3.21361	0.00131079	0.00667343	107.286	139.281	136.96	89.0993	60.8818	80.0178	83.8461	82.3237	99.2742	91.6488	70.3861	37.7987	50.6535	20.2913	Nontarget
Zbtb33	110.089	0.579931	0.325704	1.78055	0.0749863	0.17347	57.8519	10.9197	26.5253	81.5037	7.70904	25.8136	64.0029	26.1273	60.3972	30.3217	55.6087	35.5518	54.5803	41.4468	Nontarget
Zbtb34	355.68	0.288624	0.245465	1.17582	0.239665	0.400858	109.923	9.17761	11.2065	151.979	10.5492	16.9774	132.671	15.096	146.837	17.3777	118.236	13.8044	102.526	17.3293	Nontarget
Zbtb37	485.965	0.675008	0.203472	3.31745	0.000908439	0.00492723	149.99	25.8189	31.5099	148.148	14.3558	27.8943	101.307	39.8789	147.194	41.8784	69.75	30.5252	81.1971	26.7131	MEIOC.target
Zbtb38	257.551	-0.164851	0.211027	-0.781183	0.434695	0.599078	68.3311	22.0496	36.2418	73.638	19.9235	37.1458	74.6784	33.3771	65.8811	35.9601	82.9895	39.5887	103.892	43.265	Nontarget
Zbtb39	211.824	0.061382	0.234156	0.262141	0.793212	0.875936	59.5736	11.8707	20.941	57.7778	10.7813	22.4776	60.4261	19.9548	73.4751	20.1445	74.89	25.7358	75.2966	26.798	Nontarget
Zbtb4	101.991	0.546293	0.300795	1.81616	0.0693452	0.163134	20.2085	7.69896	7.08958	22.3059	6.78424	15.6289	20.4908	10.7633	24.0492	10.0397	17.4138	11.468	20.656	12.4003	Nontarget
Zbtb40	234.266	-0.574945	0.256692	-2.23983	0.0251021	0.0741487	53.9264	19.137	10.7136	59.3047	16.8179	11.2299	36.2116	8.99062	46.388	11.0853	82.6786	14.1104	109.781	13.8012	Nontarget
Zbtb41	595.143	1.25307	0.219062	5.72016	1.06424e-08	2.32711e-07	226.116	19.5418	20.9353	240.919	15.1644	22.8952	210.367	28.6817	206.465	30.5486	115.247	32.3581	119.205	33.9417	MEIOC.target
Zbtb42	9.84482	0.440952	0.997357	0.442121	0.658402	0.783458	8.16675	1.86985	1.7136	3.8682	1.06804	1.64729	2.73401	2.64756	5.50965	0.376151	4.70547	1.64449	5.93391	3.05478	Nontarget
Zbtb43	199.939	1.13381	0.296093	3.82924	0.000128541	0.000940756	205.025	36.9975	41.8548	129.673	42.0827	35.5618	132.781	31.3639	140.126	37.3292	80.6256	45.3515	95.2834	45.9934	MEIOC.target
Zbtb44	1272.48	2.0126	0.176862	11.3795	5.29196e-30	2.31004e-27	974.436	88.634	116.969	821.109	71.1229	107.517	736.505	117.51	870.358	121.848	161.87	78.0832	143.942	56.7829	MEIOC.target
Zbtb45	24.7018	0.275014	0.584244	0.470717	0.637843	0.768201	6.5529	3.18542	7.95745	9.78847	4.30322	7.5274	3.57607	11.5889	5.78392	7.56413	4.1644	13.4514	8.38723	17.4474	Nontarget
Zbtb46	64.6752	0.215941	0.376181	0.574036	0.565944	0.711987	34.8266	11.1612	22.7063	27.6092	5.11879	24.7674	29.9444	23.169	28.4376	12.5619	34.4372	23.4135	35.6064	24.1627	Nontarget
Zbtb48	44.4409	-0.262988	0.484378	-0.54294	0.587171	0.729077	22.1729	27.5812	26.9292	25.1065	31.7773	24.1467	15.3748	25.4087	25.6482	27.7087	18.9752	22.9801	17.698	11.9553	Nontarget
Zbtb49	58.5347	-0.427241	0.441796	-0.967057	0.333516	0.503669	37.2898	8.70527	13.5469	41.0373	14.0914	15.5193	32.571	13.1789	39.1077	14.3331	34.0958	7.03826	42.237	15.355	Nontarget
Zbtb5	133.71	0.547805	0.35347	1.54979	0.121191	0.246015	78.2634	14.2096	10.5346	83.0958	16.8519	10.8664	53.7358	10.4164	78.9878	13.1317	45.977	13.5685	59.8551	9.99784	Nontarget
Zbtb6	191.342	2.20563	0.267144	8.25632	1.50238e-16	1.15732e-14	137.886	8.27159	14.1303	149.728	6.212	14.8448	140.651	18.5839	145.545	17.4385	35.5429	18.9821	38.9296	22.0641	MEIOC.target
Zbtb7a	251.85	-0.568745	0.242475	-2.34558	0.0189973	0.0592176	44.8579	11.0332	23.9232	78.5915	9.59568	32.9718	78.4311	36.1423	75.5959	35.4609	133.351	40.6465	119.111	36.1167	Nontarget
Zbtb7b	67.2306	-0.396351	0.381914	-1.0378	0.299364	0.468877	14.4318	16.0443	9.98535	19.3805	8.90926	15.1548	17.9997	11.8374	21.5138	9.32764	44.5635	21.5858	43.9674	19.3641	Nontarget
Zbtb8a	15.724	-0.256597	0.695817	-0.368772	0.712298	0.821202	12.1304	4.81491	12.6741	6.71387	2.52645	6.80325	7.64297	7.65354	7.9812	3.83814	8.75834	8.38666	15.7354	10.0215	Nontarget
Zbtb8os	95.5327	0.800087	0.310975	2.57283	0.010087	0.0354564	68.4089	102.247	103.492	39.3207	55.307	57.9514	32.906	73.2756	28.4684	63.5269	23.7625	99.7397	20.3348	51.8992	MEIOC.target
Zbtb9	73.6692	2.79114	0.512657	5.44447	5.19599e-08	9.73609e-07	78.7859	0	9.95524	100.139	0	10.7087	58.6617	2.33339	95.8249	8.60943	22.5773	10.909	23.7879	20.67	MEIOC.target
Zc2hc1a	56.7619	0.976535	0.449145	2.17421	0.0296894	0.0848842	68.9144	14.1394	18.1145	63.2753	9.22735	25.8453	49.3397	22.6654	76.4793	24.3166	30.336	16.0218	25.2007	21.1346	Nontarget
Zc2hc1c	22.6103	2.42921	0.769676	3.15614	0.00159871	0.00789377	12.5593	5.69753	5.81535	7.85393	4.40103	3.15415	8.77998	3.49069	11.0489	6.2591	0.965198	2.98888	1.21228	2.4853	MEIOC.target
Zc3h10	48.8135	1.63314	0.464479	3.51606	0.000438001	0.00269745	34.5266	10.4937	11.4279	32.1845	7.78286	12.7443	16.0869	11.1257	25.8427	6.45719	8.104	9.57192	9.75507	12.389	MEIOC.target
Zc3h11a	637.833	0.0503695	0.238396	0.211285	0.832665	0.899626	275.924	55.3131	71.1511	345.892	37.2864	101.972	308.887	105.821	285.866	101.267	371.183	108.139	305.666	112.837	Nontarget
Zc3h12b	11.1281	-0.702231	0.799012	-0.878874	0.379469	0.547756	2.42768	2.14424	3.16667	3.53072	4.61264	5.20752	2.20049	3.76165	4.90104	4.26183	8.57974	6.23164	10.7227	8.70478	Nontarget
Zc3h12c	278.716	1.95291	0.299825	6.5135	7.34204e-11	2.3643e-09	148.626	8.48766	12.5583	147.883	11.6777	16.3795	120.299	17.8965	124.825	16.6748	30.7978	18.6453	49.2103	18.4271	MEIOC.target
Zc3h13	789.22	-0.318277	0.214302	-1.48518	0.137497	0.27009	167.213	200.227	106.163	178.128	130.183	125.619	187.161	91.6015	166.539	100.17	216.898	99.8928	198.992	105.059	Nontarget
Zc3h14	555.697	-0.106838	0.161723	-0.66062	0.508856	0.664161	243.475	174.335	279.206	209.76	118.483	233.59	222.183	278.615	233.857	300.299	143.952	173.998	153.09	154.838	Nontarget
Zc3h15	472.898	0.447987	0.186572	2.40115	0.0163437	0.0524156	352.84	262.008	314.454	357.496	250.744	322.802	350.848	297.616	337.405	314.633	231.552	257.333	214.979	302.142	Nontarget
Zc3h18	290.973	-0.189743	0.214571	-0.884293	0.376538	0.544859	79.1293	111.75	75.0049	96.8016	90.7498	89.9216	90.094	74.1911	102.882	77.4612	100.262	74.8871	94.6099	69.5534	Nontarget
Zc3h3	80.4222	-1.49161	0.423223	-3.5244	0.000424436	0.00263285	23.1572	23.7785	30.7033	13.7396	25.2923	31.2023	12.7654	24.5506	26.9792	22.5673	41.0776	18.3843	41.9452	22.8634	Nontarget
Zc3h4	524.755	0.76115	0.200509	3.79609	0.000146998	0.00105384	199.249	43.936	32.7687	238.881	33.3292	37.8627	186.075	32.9329	209.158	37.0616	111.604	35.392	113.708	27.1441	MEIOC.target
Zc3h6	787.8	1.52823	0.254187	6.01225	1.82972e-09	4.60791e-08	632.641	70.5097	33.8655	632.516	48.013	42.5791	667.703	59.7546	566.021	32.618	171.541	29.3524	160.562	30.8908	MEIOC.target
Zc3h7a	626.167	2.94031	0.212898	13.8109	2.19063e-43	4.30312e-40	652.291	97.5579	78.6711	545.99	71.0487	61.5708	529.102	82.0617	523.188	72.8272	42.0521	42.4667	43.0197	43.8391	MEIOC.target
Zc3h7b	662.622	-0.951839	0.237253	-4.01192	6.0226e-05	0.000483861	46.1146	94.3774	144.824	59.8431	50.5165	178.419	63.4379	159.704	65.0314	158.718	140.423	223.208	167.764	210.31	Nontarget
Zc3h8	51.4745	0.485603	0.446646	1.08722	0.276938	0.443357	71.3785	43.3693	39.0237	70.9773	50.5179	35.3035	60.5171	40.0028	60.2874	49.6541	30.3528	25.4173	29.2226	28.5605	Nontarget
Zc3hav1	86.6715	-0.192761	0.304777	-0.632466	0.527082	0.679439	20.1249	11.2448	26.341	14.4059	9.18791	28.2163	16.9196	23.7676	17.3246	29.4907	24.5504	37.3708	30.8916	37.9755	Nontarget
Zc3hav1l	57.237	-0.448918	0.48973	-0.916663	0.359319	0.527849	7.35019	3.15188	2.16339	16.0606	2.01267	2.55949	13.3168	3.11153	12.1992	2.79797	37.7014	5.31968	28.0267	5.49599	Nontarget
Zc3hc1	30.1459	0.637425	0.513369	1.24165	0.214365	0.370996	17.129	5.13423	32.5911	18.4415	10.1402	38.9605	14.1169	29.6252	15.5091	29.4577	11.2589	31.7545	12.4615	32.7007	Nontarget
Zcchc10	26.8637	0.316773	0.58687	0.539768	0.589357	0.730637	50.327	33.0529	31.674	35.685	18.5671	36.7378	39.8569	27.3393	24.5147	35.6371	20.5111	28.723	27.0458	23.7398	Nontarget
Zcchc11	1650.58	0.878181	0.180367	4.86886	1.12242e-06	1.51014e-05	863.584	98.2755	92.5603	902.625	80.4037	106.977	888.851	119.196	815.532	104.167	498.487	100.541	452.524	115.172	MEIOC.target
Zcchc14	668.61	0.210267	0.201727	1.04233	0.297258	0.466509	175.362	31.207	25.0185	208.041	31.0767	29.0214	147.753	33.2435	208.255	29.0762	171.155	34.155	211.407	36.019	Nontarget
Zcchc16	10.1922	-0.660614	0.917169	-0.720275	0.471356	0.633094	3.82936	3.52622	4.00459	1.64467	1.78661	2.78931	3.35095	6.67393	2.48065	6.66978	5.77664	15.6624	7.64286	7.72912	Nontarget
Zcchc17	74.6936	0.385373	0.364198	1.05814	0.28999	0.458118	44.97	45.8652	35.7279	39.0433	50.1662	55.1105	34.1966	51.255	31.7366	46.9569	30.0801	50.326	34.815	56.2441	Nontarget
Zcchc18	13.7482	-1.4562	0.819257	-1.77746	0.0754922	0.17429	0.662474	1.64272	7.79526	0.609364	2.14023	10.6644	1.19448	16.6699	2.01262	14.8404	4.43311	13.7258	5.28492	20.2034	Nontarget
Zcchc2	332.23	0.769975	0.259657	2.96536	0.00302334	0.0132769	165.023	24.5957	21.4559	148.106	14.0813	19.9287	133.228	21.7889	160.395	22.5657	54.4576	12.2059	47.8879	12.3524	MEIOC.target
Zcchc24	48.1226	-0.705677	0.398809	-1.76946	0.0768173	0.176311	6.86648	3.02885	5.54601	12.838	2.79759	8.29417	11.6691	12.7663	10.975	9.43084	30.5854	16.1567	32.7394	17.1364	Nontarget
Zcchc3	94.752	0.178165	0.370041	0.481473	0.63018	0.762365	56.8129	8.37592	13.0476	81.2886	8.3706	13.6007	73.4961	13.3441	70.9044	15.3321	79.1901	15.3699	60.0279	16.2768	Nontarget
Zcchc4	55.0639	0.706175	0.432058	1.63444	0.102166	0.217195	47.0589	13.4754	21.3545	35.6999	12.026	20.0745	32.8997	25.4606	34.9575	16.606	17.8906	15.4015	27.45	29.0886	Nontarget
Zcchc6	460.375	0.709478	0.215351	3.29452	0.000985904	0.0052962	225.528	60.6974	42.0361	225.961	44.4546	46.1315	204.487	51.6111	207.923	50.4108	149.286	51.4254	125.649	52.3105	MEIOC.target
Zcchc7	253.493	0.422746	0.2276	1.85741	0.0632527	0.152142	133.76	155.922	121.41	117.578	97.7586	122.924	112.845	120.339	142.41	123.417	78.8197	139.696	104.122	113.116	Nontarget
Zcchc8	177.077	1.10487	0.251892	4.38628	1.15306e-05	0.000113819	79.2485	33.7988	30.3715	76.0637	37.4286	36.4759	72.9977	42.2177	80.909	38.4583	38.3949	39.4658	39.9756	40.9728	MEIOC.target
Zcchc9	23.0158	0.483271	0.594984	0.812241	0.416653	0.581902	13.1523	18.7682	26.2916	17.7304	10.1069	15.9308	17.0201	28.4424	27.5048	22.727	21.6231	42.7521	19.9568	28.2203	Nontarget
Zcrb1	128.497	-0.075242	0.297672	-0.252768	0.800447	0.88029	181.3	418.949	452.127	137.636	322.924	335.256	138.092	351.65	154.158	369.222	98.1447	302.964	127.695	239.779	Nontarget
Zcwpw1	253.268	-0.606749	0.217713	-2.78692	0.00532111	0.0210735	80.6108	229.032	183.137	78.2345	178.601	209.718	77.4626	161.077	83.1062	180.537	100.225	148.751	108.507	166.02	Nontarget
Zdbf2	1434.84	0.900979	0.175858	5.12332	3.00201e-07	4.601e-06	344.066	41.9407	31.5526	360.338	45.064	32.2867	316.816	39.5168	342.825	40.3621	149.266	31.1168	165.786	30.9327	MEIOC.target
Zdhhc1	45.5676	-0.00869129	0.489446	-0.0177574	0.985832	0.991252	27.5889	37.9907	18.3977	32.2102	29.3428	21.3541	31.0507	23.93	36.7109	19.838	17.9604	11.6454	15.2255	9.04425	Nontarget
Zdhhc12	24.6606	-0.748819	0.546938	-1.36911	0.170964	0.316722	16.9527	17.1594	29.4966	16.3056	8.64004	16.3827	16.6802	33.342	30.6964	30.2178	47.1778	36.1347	48.2466	42.1879	Nontarget
Zdhhc13	66.9675	0.178723	0.446208	0.400537	0.688761	0.805215	50.674	27.6861	22.2337	65.2045	12.0135	33.4575	42.0793	37.8622	48.3488	34.553	34.919	20.3784	34.3939	28.8938	Nontarget
Zdhhc14	17.3688	-1.46618	0.816403	-1.79591	0.0725093	0.168859	2.58061	4.55718	5.30462	1.83233	0	11.3234	4.27994	8.58073	2.94027	9.42889	7.57266	12.0688	13.3545	10.7641	Nontarget
Zdhhc16	34.7993	-0.223779	0.491066	-0.4557	0.648606	0.776324	16.83	10.8932	23.1288	13.4455	17.6423	36.0834	16.9846	21.2682	16.1025	29.4848	20.5724	31.3437	23.5738	33.613	Nontarget
Zdhhc17	182.143	2.15336	0.305693	7.04419	1.86546e-12	7.37795e-11	160.725	10.8479	16.9734	120.631	8.51087	17.4835	114.783	19.7133	130.889	21.9452	21.6431	15.73	25.9854	15.4938	MEIOC.target
Zdhhc18	41.2803	0.484052	0.455956	1.06162	0.288408	0.456388	10.7928	1.57578	3.19298	16.4815	4.48549	6.87227	12.8226	5.74239	12.7112	3.66555	15.6288	8.87679	19.6861	8.90397	Nontarget
Zdhhc2	82.3189	-1.72477	0.368817	-4.67649	2.9182e-06	3.42911e-05	3.88442	5.87863	43.7663	7.77899	11.1986	43.4687	15.7064	54.8331	9.58773	67.5919	44.0617	91.5765	49.3586	85.6805	Nontarget
Zdhhc20	323.099	0.848059	0.206444	4.10793	3.99221e-05	0.000338018	107.375	38.4081	49.7043	141.422	47.5862	63.5684	125.132	78.1871	117.96	72.0349	77.9026	85.0484	93.7617	86.8075	MEIOC.target
Zdhhc21	352.265	1.09928	0.232458	4.72897	2.25665e-06	2.74195e-05	125.006	11.8151	16.6071	125.537	11.1113	26.4701	108.558	27.1598	124.173	19.3762	51.4561	24.54	55.3431	15.6394	MEIOC.target
Zdhhc23	11.0421	-0.0741317	0.962034	-0.0770573	0.938578	0.964133	16.5963	4.48676	5.38456	17.9106	7.94025	6.27371	13.3102	1.00472	17.1737	8.04055	21.9853	3.70326	18.4528	10.3043	Nontarget
Zdhhc24	22.827	0.677246	0.560676	1.20791	0.227082	0.384981	9.91695	3.48175	6.27	14.4117	5.40911	8.61709	12.1216	6.80266	16.0942	7.45045	15.4854	14.3572	13.9452	11.435	Nontarget
Zdhhc3	108.759	0.509829	0.325514	1.56623	0.117295	0.240591	22.0484	6.73985	9.82634	34.2189	3.33701	12.699	23.2065	13.3559	27.865	12.3393	24.5248	15.0047	25.6521	17.5234	Nontarget
Zdhhc4	27.0497	0.684063	0.546742	1.25116	0.210875	0.36717	25.9345	23.6743	24.9927	22.8572	13.0236	31.9741	26.089	33.3488	28.0958	25.5629	15.1885	30.7653	15.2799	24.7145	Nontarget
Zdhhc5	384.84	1.00143	0.244294	4.09927	4.14455e-05	0.000349661	174.695	54.0127	67.8837	193.698	33.749	60.7766	126.973	60.6735	199.823	63.3248	81.738	54.6791	77.1978	61.2317	MEIOC.target
Zdhhc6	164.146	1.67964	0.287926	5.83357	5.42543e-09	1.24647e-07	188.446	43.5797	47.8779	208.497	47.3328	47.9346	141.574	59.5945	190.541	45.8551	62.0943	49.3353	59.4133	64.7276	MEIOC.target
Zdhhc7	52.9739	1.20047	0.420162	2.85717	0.00427439	0.0176827	32.2944	9.12806	8.08704	38.8425	7.13716	11.382	23.9514	9.00241	36.9999	10.5031	20.245	13.5506	20.418	14.0236	MEIOC.target
Zdhhc8	42.2472	-0.506772	0.458707	-1.10478	0.269254	0.435097	6.15327	5.66125	6.89053	12.5211	5.01409	10.1331	8.96767	6.78324	8.67698	6.58137	11.949	6.81574	17.9496	11.3589	Nontarget
Zdhhc9	65.6265	-0.171378	0.345112	-0.496586	0.619481	0.754647	16.8027	15.3528	22.9012	21.5271	15.0422	29.29	21.7067	24.4294	24.9728	23.8269	24.7873	27.8492	32.7053	30.9151	Nontarget
Zeb1	456.15	0.84636	0.197261	4.29057	1.78218e-05	0.000166837	184.262	53.9049	31.1957	188.9	40.6896	38.6786	187.581	41.0492	191.65	44.7479	132.383	54.6654	140.038	45.1383	MEIOC.target
Zeb2	169.152	-1.12675	0.271688	-4.14721	3.36552e-05	0.000289111	14.056	31.0205	51.81	20.2968	16.8796	53.0676	25.9957	60.1298	23.6953	43.6045	71.8583	83.7972	65.6566	76.9266	Nontarget
Zer1	127.941	0.222009	0.299121	0.742204	0.457964	0.621267	37.5355	21.4067	25.9363	45.9892	19.7491	26.2447	39.9659	26.7069	58.6385	22.0799	34.8904	23.7656	43.1079	27.8379	Nontarget
Zfand2a	94.0324	1.27013	0.359672	3.53135	0.000413438	0.00257939	70.5049	13.5511	19.3088	55.7294	14.9536	29.0405	49.7945	16.3122	64.8677	14.6429	35.8526	24.9342	38.6126	33.2679	MEIOC.target
Zfand3	220.196	0.81529	0.243467	3.34867	0.000812019	0.00448896	162.052	31.0642	54.5649	184.953	27.0682	83.7933	139.332	84.0051	173.535	69.125	98.7705	75.6567	117.538	93.3572	MEIOC.target
Zfand4	209.179	0.825967	0.299109	2.76143	0.00575496	0.0224261	272.459	74.4402	112.64	214.005	59.3921	58.5101	239.83	71.1843	181.478	86.2518	43.6348	19.2811	53.555	27.1613	MEIOC.target
Zfand5	282.354	0.189575	0.201795	0.939442	0.347504	0.516388	156.357	35.8216	71.9912	230.24	40.6618	115.131	184.394	104.612	187.487	101.045	169.912	119.257	233.136	121.398	Nontarget
Zfand6	168.612	1.01216	0.255531	3.96102	7.46303e-05	0.000583671	211.782	47.0687	117.865	177.311	36.9307	116.056	196.655	129.693	154.575	147.437	105.871	166.178	125.315	168.969	MEIOC.target
Zfat	37.8515	-0.725426	0.465346	-1.5589	0.119021	0.243047	8.95761	7.2939	10.8155	15.301	5.83362	12.26	10.1517	10.247	11.252	11.4045	16.8096	9.08647	13.6397	10.9357	Nontarget
Zfc3h1	919.156	-0.2973	0.238004	-1.24914	0.211614	0.36802	175.263	122.613	75.5535	280.984	122.859	88.5564	263.903	85.8047	239.831	92.2071	329.475	85.3069	233.224	82.8706	Nontarget
Zfhx2	240.465	-1.13926	0.251093	-4.5372	5.70057e-06	6.1414e-05	22.4825	10.8175	8.68162	31.5372	12.8696	9.3823	30.2348	8.2861	35.2468	8.56037	67.5124	9.39832	80.8111	10.293	Nontarget
Zfhx3	635.291	-0.931524	0.212044	-4.39308	1.11757e-05	0.00011106	44.6756	22.6259	15.3963	62.8343	20.2793	20.6677	70.8871	17.206	79.4363	18.3612	100.708	14.9246	105.578	15.0416	Nontarget
Zfhx4	288.186	-1.40663	0.340971	-4.12537	3.70139e-05	0.000315477	11.3221	4.62879	7.72686	31.7482	5.49506	15.6527	39.469	11.3209	27.668	10.3566	108.687	15.9893	92.5177	14.8336	Nontarget
Zfp1	60.2053	-0.0665508	0.372867	-0.178484	0.858343	0.915938	64.2319	45.1755	52.7205	62.8806	31.3285	73.874	42.857	52.158	46.1799	59.3522	38.4735	41.3209	42.7294	56.3274	Nontarget
Zfp101	56.5892	0.176493	0.414058	0.426253	0.669924	0.791111	28.9383	14.2279	12.5428	20.4475	10.4772	12.0745	19.4859	19.6656	25.3007	21.8068	24.5051	29.6718	41.0972	31.8664	Nontarget
Zfp105	42.1789	0.516543	0.476228	1.08466	0.278074	0.444994	44.1841	29.1816	42.4781	35.4075	16.0815	33.4965	19.9893	35.9289	32.2653	31.3704	11.4321	22.2168	15.9575	21.129	Nontarget
Zfp106	974.679	0.782042	0.154147	5.07336	3.90848e-07	5.85329e-06	260.856	55.1387	81.3179	233.583	43.5802	86.1144	219.108	93.5388	235.122	85.9158	157.296	94.9247	152.856	93.6121	MEIOC.target
Zfp108	13.0952	-1.23034	0.776456	-1.58456	0.113065	0.234305	4.45681	3.78624	11.2496	5.95038	3.75694	10.3568	1.69152	4.06823	3.51731	5.63271	8.14962	12.7747	12.9706	7.58857	Nontarget
Zfp109	46.5179	0.107589	0.44589	0.24129	0.80933	0.885574	37.1243	9.4698	11.5416	31.0171	10.0787	14.7271	33.4425	8.17215	34.176	13.0158	29.4689	11.7347	35.6358	18.112	Nontarget
Zfp11	52.6573	-0.460864	0.419799	-1.09782	0.272283	0.438465	15.4744	11.2961	14.6318	18.9638	17.5756	12.7265	17.4761	14.0209	18.1696	12.0753	25.3605	15.2797	26.0781	13.6608	Nontarget
Zfp110	105.753	-0.182416	0.322503	-0.565626	0.571648	0.716749	36.5796	51.2796	52.3648	38.0689	38.8573	44.3893	37.3733	44.6677	36.9446	53.686	22.6301	38.1944	37.2864	34.2759	Nontarget
Zfp111	49.6483	0.729436	0.389901	1.87083	0.0613693	0.148369	20.1957	7.82007	9.82241	20.5757	4.34874	8.62856	17.2495	9.6228	19.6466	11.6774	15.4204	15.8911	16.3609	14.8809	Nontarget
Zfp112	10.8258	-0.939186	0.847223	-1.10855	0.267626	0.433275	3.48922	2.40408	3.2145	2.78133	3.41119	5.23051	2.81554	2.53989	5.90445	2.05995	9.46403	5.08524	11.9577	4.68352	Nontarget
Zfp113	212.377	0.421364	0.249944	1.68583	0.0918281	0.201056	99.635	24.6962	23.7502	112.457	34.2981	29.9612	76.4381	25.3948	93.8815	41.8584	43.1465	23.2242	46.5645	25.0434	Nontarget
Zfp114	10.2079	-1.30355	0.967296	-1.34762	0.17778	0.325856	3.31333	5.54094	1.38663	3.32996	2.86067	1.13077	2.54747	2.58354	2.40061	3.19823	8.74901	4.21379	10.8027	0.830028	Nontarget
Zfp119a	42.5537	0.240049	0.526361	0.456055	0.648351	0.776098	40.6156	14.0664	6.45039	55.2465	30.2199	8.68693	38.0924	11.528	44.449	9.33431	60.3863	20.4391	78.4981	12.1382	Nontarget
Zfp119b	23.0345	3.31083	0.748316	4.42438	9.67202e-06	9.81019e-05	62.6724	3.21803	7.19752	44.7947	5.20511	3.56141	38.2384	4.93416	43.5182	2.6753	6.06263	8.43906	13.8969	10.7092	MEIOC.target
Zfp12	183.55	-0.250911	0.262798	-0.954769	0.339695	0.509369	66.9556	33.2868	25.7355	57.9992	23.6997	25.8098	60.2677	25.6076	68.8402	17.0487	85.189	32.6258	108.142	26.1713	Nontarget
Zfp120	62.9891	0.793277	0.422525	1.87746	0.0604544	0.146608	55.0659	8.93459	13.1393	38.5659	11.2221	11.5461	47.3694	6.95459	41.1195	20.1264	37.9061	21.8648	48.9581	15.5783	Nontarget
Zfp128	32.6923	2.48751	0.576201	4.31708	1.58104e-05	0.000150633	26.5815	3.85352	3.72728	23.3209	2.66432	2.96371	24.8758	6.73445	32.1533	4.64209	5.39322	5.96567	6.61649	5.20012	MEIOC.target
Zfp13	34.5926	1.0587	0.573314	1.84663	0.0648015	0.155045	35.3355	17.6359	12.9558	37.2403	15.7389	18.9823	22.3058	17.1921	31.5796	11.8023	10.7734	6.08788	11.5809	17.9653	Nontarget
Zfp131	340.833	0.714026	0.223431	3.19574	0.00139473	0.00702191	416.982	79.9959	117.81	369.368	68.0772	88.8159	302.671	98.5443	352.72	102.219	131.093	73.5262	157.682	62.3804	MEIOC.target
Zfp14	16.1061	1.3677	0.70442	1.94159	0.0521866	0.131425	8.98009	9.28906	5.53448	14.3521	5.7004	4.15831	12.5237	4.13064	10.5095	11.5005	9.13265	11.2405	7.18696	11.1996	Nontarget
Zfp141	74.5517	-0.336714	0.336401	-1.00093	0.31686	0.486638	14.7146	13.2599	22.9499	18.5281	11.2686	28.5691	21.0113	27.3986	17.3284	31.0341	23.6388	37.4822	36.2405	35.6739	Nontarget
Zfp142	342.847	-0.415715	0.216511	-1.92006	0.0548499	0.136298	74.91	25.5317	28.8547	88.5402	23.3329	43.8867	63.4165	29.6914	88.1488	33.9096	109.432	39.0366	120.944	30.1808	Nontarget
Zfp143	67.3752	-0.172987	0.364646	-0.474397	0.635217	0.766059	46.7646	17.14	31.1229	44.0387	16.8036	35.73	39.0458	23.643	43.69	35.4071	38.3589	23.655	37.2068	23.124	Nontarget
Zfp146	89.9289	1.06708	0.348165	3.06488	0.00217757	0.0102373	112.878	26.5882	39.5967	125.358	14.3706	48.4265	84.6693	44.3555	90.2238	45.3929	49.3812	61.5671	78.6688	53.0325	MEIOC.target
Zfp148	593.203	0.860363	0.169258	5.08313	3.71261e-07	5.58835e-06	294.759	55.3378	72.1249	304.157	50.3734	69.8872	237.593	77.6666	276.285	81.0038	182.502	99.6717	203.844	106.487	MEIOC.target
Zfp157	60.5781	1.28663	0.38683	3.3261	0.000880714	0.00480783	50.4654	5.23673	13.7924	23.719	6.02406	11.3558	25.8875	14.7918	43.8238	12.9338	12.6241	14.3662	17.4817	12.4735	MEIOC.target
Zfp160	61.3457	0.787999	0.401386	1.9632	0.0496234	0.126402	34.4407	12.8116	9.00986	45.3156	8.8242	12.3773	27.8196	12.2045	35.8151	14.8736	28.5843	16.0483	33.9633	21.1763	Nontarget
Zfp169	30.4379	-0.427329	0.568461	-0.75173	0.452214	0.616472	12.0104	6.28201	11.5887	17.1684	7.3087	7.9408	12.4583	5.23186	14.1939	11.7553	22.6028	9.02825	27.5943	21.1281	Nontarget
Zfp174	36.4373	1.81676	0.544825	3.33457	0.000854315	0.00468542	16.1686	1.70622	2.79898	16.216	2.33602	3.72079	15.4991	3.63603	17.2193	4.68516	5.1627	3.02508	3.87964	4.14921	MEIOC.target
Zfp180	95.957	0.168949	0.319794	0.528304	0.597288	0.737289	45.0523	11.6649	17.7728	57.2083	14.6736	17.951	35.1838	14.9791	45.0119	16.7485	42.3431	20.8616	57.1248	20.9539	Nontarget
Zfp182	28.3534	-0.801358	0.544283	-1.47232	0.140934	0.274781	10.0978	8.86722	16.8683	11.6419	8.56049	11.9596	11.1412	10.6774	12.5378	11.5105	19.8523	15.3528	28.6988	14.1957	Nontarget
Zfp184	42.8873	-0.111887	0.502034	-0.222867	0.823639	0.893621	23.2726	23.6937	27.4807	34.2619	13.3308	18.7143	19.6301	24.8042	25.58	23.8329	14.139	16.7534	29.0684	21.9099	Nontarget
Zfp185	16.7754	-0.778086	0.687996	-1.13095	0.258078	0.422108	2.72682	2.45778	7.41083	2.97811	3.37755	2.93829	3.93408	8.00243	2.46841	5.9651	8.91839	9.69837	8.23495	10.9321	Nontarget
Zfp189	73.9085	2.46079	0.408207	6.02828	1.65716e-09	4.20933e-08	103.276	11.7224	21.5617	66.4752	9.2147	13.8076	66.7716	21.0822	84.6652	21.2113	11.5313	19.9375	13.2077	12.801	MEIOC.target
Zfp202	53.2177	0.198219	0.467285	0.424193	0.671425	0.792273	29.5515	14.106	12.0141	33.6747	4.85402	12.7747	34.6437	13.0208	39.2511	12.6336	17.8561	8.22434	23.9424	9.32355	Nontarget
Zfp207	363.441	-0.684495	0.200799	-3.40885	0.000652366	0.00375063	116.481	195.61	276.293	157.291	229.101	349.544	176.093	317.583	165.34	329.433	218.987	273.414	206.626	270.33	Nontarget
Zfp212	71.1673	-0.415937	0.376528	-1.10466	0.269306	0.435097	40.9868	21.4103	35.949	35.867	19.4543	37.7999	29.0124	31.3521	41.2909	29.2014	22.0844	21.0247	29.5192	13.8308	Nontarget
Zfp213	28.5172	0.20456	0.553206	0.369771	0.711553	0.820744	16.9711	6.48652	11.2127	19.5381	9.42003	8.36355	13.1364	10.7145	14.1773	7.16159	12.6618	12.3158	16.4688	7.37608	Nontarget
Zfp217	662.038	-0.149653	0.168485	-0.888231	0.374416	0.54236	265.841	42.2953	58.0405	289.099	40.4147	62.6776	230.78	57.2063	266.127	48.461	196.113	43.3807	228.927	39.2801	Nontarget
Zfp219	76.7077	-0.256608	0.381651	-0.672363	0.501352	0.658158	9.97327	17.536	28.6806	24.392	9.86242	41.8289	15.6288	28.7774	19.4444	30.9409	32.9614	50.3396	34.7842	55.8768	Nontarget
Zfp229	60.7535	0.211912	0.373584	0.56724	0.570551	0.715754	41.9397	16.8877	16.1134	66.5031	10.2714	24.0519	26.9484	27.3423	58.5014	37.3898	37.2679	12.4576	40.7062	18.4291	Nontarget
Zfp235	31.1369	0.547736	0.545447	1.0042	0.315284	0.485299	16.7202	4.25834	3.28193	22.6995	2.51537	3.73323	14.4945	5.16641	18.392	6.63883	20.2131	8.9737	24.8715	7.83933	Nontarget
Zfp236	1127	-0.268279	0.204251	-1.31347	0.189023	0.340179	351.265	49.4582	43.7633	401.515	39.1952	43.2586	384.903	49.3122	405.459	50.3082	406.809	38.13	332.901	32.1665	Nontarget
Zfp239	10.0163	-0.713211	0.935424	-0.762446	0.445794	0.610235	4.33139	2.95642	2.88145	2.65322	0	4.57295	0.857338	4.31313	3.17449	3.87555	6.20523	8.25298	10.3383	5.85204	Nontarget
Zfp24	204.349	1.79808	0.226847	7.92644	2.25523e-15	1.41384e-13	179.714	30.2898	54.2871	174.321	28.1894	67.4844	146.317	44.2615	170.181	53.2876	56.1015	57.366	61.2551	57.0154	MEIOC.target
Zfp248	30.9946	0.230929	0.571033	0.404405	0.685915	0.803118	21.1514	5.32537	6.395	24.6829	10.0274	6.66474	24.2302	10.1254	19.4346	10.6802	12.1158	12.0742	16.6435	7.09722	Nontarget
Zfp251	132.529	0.0735132	0.334405	0.219833	0.826001	0.895525	69.9049	17.5133	35.5704	62.2394	25.2691	39.7902	39.907	34.8587	57.3708	36.0249	51.7277	38.4426	76.2052	48.9853	Nontarget
Zfp26	425.277	1.39688	0.189278	7.38002	1.58268e-13	7.40216e-12	104.144	12.0393	16.4357	114.384	10.6393	14.8629	104.178	16.2108	111.815	18.0008	42.0833	17.4173	47.0697	19.0343	MEIOC.target
Zfp260	95.7503	1.00339	0.329298	3.04706	0.00231095	0.010719	51.0652	14.663	19.9716	66.588	10.853	18.8932	51.8649	31.3188	52.3023	26.1651	34.1824	32.7455	40.6354	32.4548	MEIOC.target
Zfp263	148.144	0.535565	0.265966	2.01366	0.0440452	0.115359	106.873	30.3114	52.7782	113.265	20.3311	42.1957	86.5942	46.845	106.752	46.401	57.2303	40.7573	66.1759	39.1447	Nontarget
Zfp266	220.392	0.659974	0.21582	3.05799	0.0022283	0.0104011	71.3219	11.3486	35.7726	86.4892	13.5267	47.3789	65.8591	46.075	78.8008	34.4596	59.4466	55.1015	65.739	57.7903	MEIOC.target
Zfp27	24.7107	0.587955	0.555297	1.05881	0.289685	0.457794	13.5287	9.37573	12.145	10.4491	4.08792	7.11443	11.4426	7.76205	9.37188	9.37571	8.18861	11.7426	11.5028	11.5703	Nontarget
Zfp273	13.5068	0.787213	0.800577	0.983307	0.325456	0.495839	4.01371	2.215	8.86963	9.80474	5.19926	3.59283	9.15648	4.16207	7.87454	7.5816	12.1742	15.1553	14.1584	25.9469	Nontarget
Zfp275	254.933	-0.971723	0.218417	-4.44893	8.62983e-06	8.85986e-05	19.7358	16.7863	36.655	31.9886	18.3167	53.4199	39.134	54.9624	30.3811	51.6206	85.4622	71.8919	90.3739	75.8272	Nontarget
Zfp276	111.732	-0.705596	0.333889	-2.11327	0.034578	0.0957109	34.4654	22.7157	9.8589	46.8017	30.0246	13.1809	32.7893	11.8547	43.6766	11.4022	56.0152	12.7289	72.8022	10.0615	Nontarget
Zfp277	42.8364	0.990899	0.453725	2.18392	0.028968	0.0834149	24.1601	19.4424	27.1966	17.5107	4.55377	22.2724	20.2554	31.7487	23.4155	38.6082	11.5386	43.8732	17.4633	45.3058	Nontarget
Zfp28	37.155	0.567854	0.490678	1.15728	0.247157	0.409013	17.9523	10.0792	10.1984	15.0695	7.28469	8.10952	11.3827	9.98764	14.116	7.72029	5.83881	6.47214	8.54866	7.25196	Nontarget
Zfp280b	306.774	0.241199	0.203236	1.18679	0.235309	0.395684	103.675	28.4225	23.2722	130.795	31.7889	31.8885	109.495	31.6211	134.425	32.9308	119.93	34.7032	127.924	39.7986	Nontarget
Zfp280c	85.6897	-1.07528	0.328571	-3.27258	0.00106569	0.00564506	13.0945	14.1322	26.6294	11.5772	13.7457	40.3442	20.2751	41.8256	16.085	36.7105	33.5221	46.1754	38.1997	34.3547	Nontarget
Zfp280d	304.438	0.361578	0.23592	1.53263	0.125368	0.251761	161.909	54.1086	62.9834	205.077	42.429	72.2866	204.905	68.0142	168.81	73.2192	141.846	63.5325	119.756	56.1847	Nontarget
Zfp281	453.807	0.787947	0.194558	4.04994	5.1231e-05	0.000423132	243.574	43.3929	49.2349	256.331	36.3474	52.8389	211.116	53.5078	263.99	60.4255	128.229	52.6994	133.207	47.4012	MEIOC.target
Zfp282	75.66	0.668617	0.34339	1.94711	0.0515219	0.130169	26.4891	4.76369	8.72927	25.5331	3.60301	9.45601	21.8122	8.48237	28.9265	9.66343	21.5984	14.5802	23.3497	10.098	Nontarget
Zfp286	27.703	-0.0297438	0.597412	-0.0497878	0.960291	0.977628	26.5256	9.5181	16.8982	20.3675	11.0084	15.8968	24.1067	12.1911	20.3121	15.2358	10.1098	6.84138	10.7589	4.80618	Nontarget
Zfp287	61.5538	-0.126363	0.408012	-0.309705	0.756785	0.851582	31.0666	25.1004	14.7568	32.0319	20.3454	23.8205	31.8845	18.7505	39.0044	23.3569	27.7406	16.8411	32.4932	10.2807	Nontarget
Zfp292	1345.79	-0.112615	0.175039	-0.643371	0.519984	0.673694	316.245	74.4202	42.6356	331.735	69.6671	49.2808	296.376	50.1269	270.802	54.9626	363.446	59.7136	419.202	57.8737	Nontarget
Zfp3	37.5626	1.79921	0.512294	3.51207	0.000444628	0.0027237	53.0452	17.3361	15.7096	50.1056	14.613	21.3571	23.1846	12.5902	43.0499	13.5928	16.4372	19.4161	15.2304	21.877	MEIOC.target
Zfp30	11.6368	-0.0556079	0.787178	-0.0706421	0.943683	0.967404	2.3543	2.79106	2.64123	2.72368	2.36118	6.28202	2.04003	4.25985	3.77332	4.37956	5.20939	5.16451	4.38178	9.92426	Nontarget
Zfp300	13.2248	-1.11533	0.768526	-1.45126	0.146706	0.283223	1.33315	1.18746	4.18499	0.83395	0.91792	3.79453	3.88392	4.78222	1.31869	6.13519	5.21516	7.75495	7.3341	8.07958	Nontarget
Zfp316	75.1605	0.155403	0.344325	0.451327	0.651754	0.778366	14.2429	10.743	9.75087	14.0535	6.55804	7.94579	10.6763	8.0237	13.3522	6.0515	13.9408	11.5733	20.9871	11.7375	Nontarget
Zfp317	99.2029	0.886442	0.357273	2.48113	0.0130966	0.0439137	63.6539	11.9259	25.3733	52.4296	21.6357	31.0922	38.3565	29.4965	58.9245	34.5904	25.4682	29.1942	32.4127	32.0255	MEIOC.target
Zfp318	1076.81	-0.677871	0.148862	-4.55369	5.27121e-06	5.72594e-05	275.03	172.009	158.246	294.793	126.012	152.186	245.806	144.938	272.016	168	201.217	80.0924	231.282	70.9532	Nontarget
Zfp319	152.261	0.204538	0.289847	0.705674	0.480391	0.640599	30.6802	14.8188	8.20976	38.7783	13.5357	12.2949	30.5559	12.0199	40.2119	11.6234	27.9762	12.9916	42.19	11.8249	Nontarget
Zfp322a	220.926	1.82997	0.24175	7.56968	3.74147e-14	1.9426e-12	135.572	13.9968	26.3379	160.841	15.6323	27.9728	140.711	33.1898	138.318	28.425	38.6006	27.2876	40.8254	31.4957	MEIOC.target
Zfp324	13.6124	-1.18045	0.718425	-1.64311	0.100361	0.214554	1.36088	0.505115	5.69404	2.26579	1.02138	2.72179	2.9787	3.52303	2.4128	4.95044	6.94393	9.60333	8.25799	6.99541	Nontarget
Zfp326	199.135	0.249039	0.255989	0.97285	0.330628	0.500492	126.175	147.087	87.7612	87.7086	105.051	93.0983	103.477	108.564	102.866	92.7662	60.2911	69.5079	64.7578	69.9793	Nontarget
Zfp329	245.258	1.99713	0.316635	6.30737	2.83824e-10	8.1589e-09	152.868	5.38059	16.5866	145.44	11.7477	27.6932	109.554	20.7851	116.16	22.8284	40.5336	35.0058	39.3823	25.421	MEIOC.target
Zfp330	91.758	1.07715	0.330965	3.25457	0.00113566	0.00594354	124.88	50.2262	82.5002	96.761	44.7467	78.0211	108.762	76.2013	87.7151	77.4608	51.4668	79.594	44.4417	75.7762	MEIOC.target
Zfp334	162.301	0.885704	0.268943	3.29328	0.000990259	0.00530991	37.9941	15.2	10.6127	43.3271	11.3612	13.519	43.4774	10.857	39.2147	10.5284	22.0754	13.1489	27.0243	11.8217	MEIOC.target
Zfp335	161.476	-0.679851	0.269639	-2.52134	0.011691	0.0399971	30.2273	28.8306	17.8674	48.7666	34.6087	25.3728	39.8606	17.0556	46.7964	16.703	86.6433	24.2336	83.4854	24.2085	Nontarget
Zfp341	14.757	0.0457713	0.748567	0.0611452	0.951244	0.971342	4.78992	2.40572	4.28092	7.50364	2.25148	4.86632	6.87182	2.59871	7.50592	1.49747	8.03396	5.34602	11.3382	4.10813	Nontarget
Zfp345	18.7587	-2.10106	1.24532	-1.68716	0.0915726	0.200571	21.3676	9.39272	2.7114	16.4327	6.16382	0	12.7104	2.81402	13.3366	4.38815	16.0122	0	25.6081	1.62511	Nontarget
Zfp346	146.444	1.02753	0.356352	2.88348	0.00393305	0.0165317	180.105	36.0779	34.5206	154.551	43.1242	41.9114	126.349	44.1975	162.384	52.9466	62.3835	36.2441	64.4163	21.4455	MEIOC.target
Zfp35	136.108	0.69488	0.283978	2.44695	0.014407	0.0475235	90.8415	89.8134	50.265	70.6318	55.1324	37.0001	65.6083	43.9562	72.4706	41.738	27.7978	27.2472	29.9003	27.2724	MEIOC.target
Zfp354c	93.1016	0.719565	0.376176	1.91284	0.0557687	0.138144	83.3193	13.1147	22.3439	84.5817	7.22962	16.5831	51.6751	17.7075	80.4255	22.3747	32.9779	15.723	44.0025	9.79246	Nontarget
Zfp36	36.6368	-0.144107	0.537102	-0.268305	0.788465	0.872576	11.1028	0.804619	7.88589	20.8453	7.3513	17.6252	18.0481	7.02726	15.5184	10.9791	26.0549	12.6595	31.7162	20.9635	Nontarget
Zfp362	122.462	-0.91832	0.377555	-2.43228	0.015004	0.0490804	23.1055	16.9535	31.3166	53.4382	11.8141	36.161	59.6877	29.7851	39.7807	34.277	143.561	56.9867	139.568	54.8091	Nontarget
Zfp366	9.77698	-1.25159	1.11244	-1.12509	0.260551	0.425384	0.322453	1.43405	2.04297	0.263278	0.390379	3.93293	1.71179	1.26579	1.83556	1.20378	2.96786	1.92015	2.45482	3.06768	Nontarget
Zfp367	347.032	1.41308	0.290932	4.85707	1.19138e-06	1.58662e-05	388.573	23.1947	25.9786	415.302	18.7288	33.2468	294.208	36.6717	314.5	37.6926	90.8205	21.9382	87.2213	24.5672	MEIOC.target
Zfp369	66.0524	-0.0170505	0.362624	-0.0470197	0.962498	0.978606	50.2069	19.9158	16.2416	39.7772	12.7648	18.9559	45.475	17.4134	48.7679	16.3729	52.4407	18.6627	54.7458	20.4169	Nontarget
Zfp36l1	101.52	-0.643081	0.299093	-2.15011	0.0315469	0.089078	16.8397	9.36277	22.6144	29.1762	8.85486	53.711	37.3604	50.2426	32.8177	50.9578	75.6726	73.1776	75.6975	64.6701	Nontarget
Zfp36l2	206.38	-0.564591	0.232385	-2.42955	0.0151175	0.0493833	49.2471	15.1704	31.5771	92.2966	17.9966	48.0825	70.3553	53.4878	86.0011	57.8945	142.087	74.8314	168.117	59.2994	Nontarget
Zfp37	78.6719	0.474209	0.446056	1.06311	0.28773	0.455805	63.9217	34.201	18.8748	61.9241	24.7931	29.0568	69.9328	24.2868	48.6152	13.2677	21.5348	11.8259	24.1779	9.91795	Nontarget
Zfp382	167.426	1.25524	0.380911	3.29535	0.000983004	0.00528785	317.23	57.2832	39.5399	263.605	50.8057	38.4732	270.759	37.3861	271.524	40.7905	40.764	14.5003	37.9602	10.1177	MEIOC.target
Zfp383	22.5586	1.99359	0.648109	3.07601	0.00209792	0.00993816	23.6337	6.43464	4.45004	23.7083	3.41857	4.47577	22.6337	6.73757	23.0281	9.02051	6.6545	6.35297	8.84222	10.6097	MEIOC.target
Zfp384	179.559	0.148037	0.225871	0.655405	0.512207	0.667132	75.5642	42.1496	54.9508	115.862	45.6169	74.6939	87.1028	64.1383	89.8993	60.8089	72.1003	64.2433	80.7662	56.1304	Nontarget
Zfp385a	67.8738	-0.294213	0.384099	-0.765981	0.443688	0.607776	37.5634	20.1285	34.202	46.2572	13.9348	40.1856	28.6792	35.7688	35.864	32.823	41.6951	23.5064	30.6552	33.7599	Nontarget
Zfp385b	85.8076	-0.578764	0.32786	-1.76528	0.0775168	0.177366	17.4323	12.8052	38.1297	20.2024	15.1228	63.2904	27.6285	54.3041	30.8293	51.7024	52.0201	65.3307	55.3257	86.8741	Nontarget
Zfp386	89.7189	0.620353	0.349163	1.77669	0.0756195	0.174481	81.9451	33.0225	51.5168	63.2896	29.5078	48.636	47.5354	66.3074	59.3625	49.7323	29.4977	63.2707	44.0973	37.3811	Nontarget
Zfp39	146.775	0.671554	0.287969	2.33203	0.019699	0.060794	79.2591	54.8649	35.7706	85.2212	35.4655	38.9683	62.7437	32.6394	70.5238	33.8715	34.616	22.379	40.2407	36.5798	Nontarget
Zfp395	133.064	-1.01239	0.270843	-3.73793	0.000185544	0.00129244	10.8496	21.9114	31.2352	18.522	21.4475	49.9204	17.1772	34.5225	17.8481	33.0899	47.9122	58.1685	52.8388	56.9985	Nontarget
Zfp397	399.848	0.764286	0.250434	3.05184	0.00227442	0.0105662	167.406	39.564	38.7766	203.335	59.049	38.4366	180.246	53.2964	196.099	58.8607	93.7725	40.5592	108.927	47.8631	MEIOC.target
Zfp398	279.483	0.766089	0.218241	3.51028	0.000447628	0.00274065	85.3842	21.0348	45.618	92.1206	19.9585	56.2438	72.4192	46.3152	100.245	44.2195	50.9332	58.4628	85.6712	61.1662	MEIOC.target
Zfp40	36.7169	0.383141	0.476142	0.804677	0.421006	0.586024	20.0538	11.6534	11.0224	22.1558	5.72213	12.0967	18.2699	19.2093	16.4258	12.0879	20.2268	24.9013	23.1785	18.8355	Nontarget
Zfp407	450.149	-0.323612	0.196546	-1.64649	0.099663	0.213297	119.68	42.6581	40.8867	112.157	35.1046	32.3179	96.387	33.1811	103.026	35.1072	95.2061	25.3911	122.617	33.3024	Nontarget
Zfp408	77.6552	0.573279	0.402736	1.42346	0.154603	0.293848	33.9466	15.1884	21.8536	46.901	14.4745	17.202	28.2787	12.8116	46.235	10.8937	25.5324	16.4167	32.9175	18.6078	Nontarget
Zfp41	144.2	-0.210819	0.352886	-0.597412	0.550232	0.699572	97.2453	31.6255	15.7786	100.727	27.8602	18.6036	76.9219	22.879	99.1204	19.7536	42.422	8.36269	52.4083	8.4993	Nontarget
Zfp410	89.4385	0.660782	0.34637	1.90773	0.0564258	0.139303	71.8106	24.4906	47.6877	50.6009	30.8437	30.9836	44.2158	40.0427	57.6254	37.5271	38.3154	49.232	47.8932	40.8456	Nontarget
Zfp414	39.5581	-1.49981	0.516598	-2.90323	0.00369331	0.0156976	20.0076	19.1837	28.4782	33.9356	35.7913	48.4876	44.6472	28.6726	59.8426	42.6431	97.487	33.994	93.129	27.876	Nontarget
Zfp42	20.7335	0.0902619	0.765057	0.117981	0.906083	0.945941	15.9169	23.2345	18.5966	20.2751	12.7296	22.8453	14.9297	22.6736	20.2087	12.8899	5.98075	7.95774	5.34938	4.43787	Nontarget
Zfp420	23.0917	1.68937	0.648837	2.60369	0.00922272	0.0329092	18.9708	7.93801	4.02305	21.9217	9.76251	5.93358	16.7193	6.1237	12.9568	6.97913	10.022	8.64957	16.1397	21.0372	MEIOC.target
Zfp422	82.9424	2.08075	0.355255	5.85705	4.71163e-09	1.10181e-07	95.2509	17.2491	20.9692	85.4365	16.936	20.338	70.543	18.5413	74.533	20.3927	19.5824	28.7454	25.8524	24.4596	MEIOC.target
Zfp423	15.869	-1.18387	0.693982	-1.70591	0.0880256	0.194538	0.805995	1.53426	4.01475	1.8257	1.65567	3.84301	1.11209	5.67787	2.98676	6.10629	4.93085	7.58727	6.7214	6.80445	Nontarget
Zfp426	91.7209	0.711018	0.339679	2.09321	0.0363305	0.0993714	57.715	29.3225	30.1794	74.4778	21.4072	30.478	59.2374	27.0651	70.9994	41.4874	39.147	41.2787	52.8912	39.3895	Nontarget
Zfp433	55.0185	0.843868	1.97486	0.427304	0.669158	0.790694	90.4997	1.40061e-08	14.5421	131.373	0	0.763853	59.9626	7.73304	101.851	32.3945	27.0276	0	30.8085	16.7991	Nontarget
Zfp438	76.1626	-0.753958	0.372367	-2.02477	0.0428908	0.112837	42.4346	32.4985	17.9619	44.5252	23.342	18.5957	30.7498	16.9733	39.6269	17.1873	42.2842	11.6909	45.0432	11.1974	Nontarget
Zfp442	18.9942	0.24706	0.813117	0.303843	0.761247	0.855378	17.0771	0.778492	3.05735	8.54475	4.29982	7.44785	14.8326	4.62623	12.9443	2.86512	24.1008	7.77822	29.8613	12.5545	Nontarget
Zfp444	52.8285	0.507132	0.411603	1.23209	0.217915	0.375449	10.5328	20.7634	18.7271	16.2632	17.2047	32.1159	22.7154	35.3003	19.1094	21.2212	7.00048	33.9662	13.2117	27.4708	Nontarget
Zfp445	608.458	1.22706	0.170451	7.19894	6.06814e-13	2.57263e-11	324.929	72.9118	114.895	296.442	61.9444	108.328	282.007	125.311	316.739	130.104	126.506	129.389	155.769	110.431	MEIOC.target
Zfp446	51.7201	0.828893	0.485274	1.70809	0.0876195	0.194113	26.9811	8.37633	15.9995	27.5055	10.6241	12.9466	12.9843	15.9491	26.0674	10.4594	11.0998	12.5747	15.618	13.5005	Nontarget
Zfp449	31.0678	-0.309806	0.475425	-0.65164	0.514633	0.66933	7.0464	5.94204	10.1291	7.44259	5.19238	12.5599	6.30374	13.0954	7.93937	8.78452	13.9513	17.1234	16.4829	22.1795	Nontarget
Zfp451	626.551	0.0907825	0.154999	0.585697	0.558079	0.705811	227.893	47.3821	94.0401	225.44	37.0877	89.3566	184.421	99.3367	217.127	96.0362	146.646	93.1731	173.113	81.9216	Nontarget
Zfp459	16.6054	-1.12983	0.726578	-1.555	0.119945	0.244369	1.19875	4.31508	8.19769	0.858872	2.48374	4.19196	4.36174	10.5542	4.22487	12.8238	7.1703	8.00747	5.97471	15.3251	Nontarget
Zfp46	108.854	0.465889	0.282716	1.64791	0.0993718	0.212867	29.3085	13.7712	21.9001	39.9741	13.0707	22.7203	26.8568	18.6179	35.5181	20.915	33.6366	31.829	42.0784	36.2638	Nontarget
Zfp462	474.751	-1.37392	0.289694	-4.74266	2.10929e-06	2.60256e-05	26.5733	23.8703	33.3006	60.3205	16.8187	47.8853	60.9855	40.5219	50.9351	35.8449	193.087	54.0967	183.171	58.8434	Nontarget
Zfp467	18.5111	-1.09535	0.630343	-1.7377	0.082263	0.1851	10.7739	14.705	21.2195	5.85697	15.378	73.799	27.874	12.8681	7.32491	16.0577	33.6056	34.6657	38.183	33.2537	Nontarget
Zfp472	30.6927	0.393967	0.528042	0.74609	0.455613	0.619453	30.5161	11.454	9.48142	28.8141	9.65514	12.3717	24.3465	13.8118	25.2617	16.6467	19.4731	12.5477	26.1305	16.2975	Nontarget
Zfp473	48.3502	0.511115	0.472101	1.08264	0.278969	0.445868	23.3903	10.9616	7.3428	25.4003	9.27546	2.50268	16.1781	6.33267	28.8744	8.4438	16.634	7.07244	17.4649	5.35865	Nontarget
Zfp488	30.9796	-0.738868	0.631474	-1.17007	0.241973	0.403416	3.44919	3.31523	8.67946	2.8732	4.35105	9.75347	4.8505	12.417	3.9614	6.53054	5.13654	17.6429	16.7493	14.6143	Nontarget
Zfp507	341.449	1.77562	0.254227	6.98441	2.86057e-12	1.1043e-10	157.611	14.6843	24.5286	159.028	20.8897	26.9044	115.811	25.5571	151.456	24.2885	35.9058	22.5934	45.0489	26.4388	MEIOC.target
Zfp51	27.72	-0.053313	0.576552	-0.0924686	0.926326	0.957928	8.18694	11.1974	15.0066	10.7025	14.9706	10.2248	12.7054	18.3296	15.3753	29.744	10.1659	13.1828	13.4074	22.5009	Nontarget
Zfp511	14.2619	-1.38097	0.846769	-1.63087	0.102917	0.218515	9.41008	16.216	35.3804	9.35357	20.5567	26.206	2.58121	30.7976	12.5752	25.4728	10.0527	10.941	18.062	28.5202	Nontarget
Zfp512	131.143	0.966315	0.290029	3.33179	0.000862905	0.00472154	96.0255	25.838	37.856	91.448	20.8773	37.286	58.5671	40.1209	80.2297	29.4938	39.2067	32.5161	40.908	38.69	MEIOC.target
Zfp512b	614.951	0.52031	0.203339	2.55883	0.0105025	0.036658	218.172	111.157	53.475	241.054	72.5375	55.9979	200.815	55.6811	247.482	50.6122	109.148	34.7531	101.122	37.2873	Nontarget
Zfp513	48.5928	0.418583	0.466317	0.897635	0.36938	0.53767	37.6005	24.6346	10.3918	39.5333	28.2903	16.22	28.9747	17.1778	37.1048	19.5694	23.307	13.5273	24.0209	14.1519	Nontarget
Zfp516	380.451	-0.295183	0.181984	-1.62202	0.104798	0.221155	72.7752	15.6454	19.3572	96.8987	18.0723	30.1429	78.0567	27.3734	90.5038	26.4541	113.219	28.6792	128.081	31.497	Nontarget
Zfp518a	1684.93	0.12892	0.148861	0.866041	0.386467	0.554597	638.624	106.658	112.638	655.178	106.523	109.931	639.444	118.054	613.7	115.149	617.593	137.461	707.119	121.764	Nontarget
Zfp518b	234.289	-0.195406	0.246395	-0.793059	0.427744	0.592616	69.9665	11.2232	15.6054	72.5543	12.724	16.9485	65.8186	17.104	74.1927	18.4072	65.0239	16.8534	90.3265	15.8278	Nontarget
Zfp521	12.4332	-2.04272	0.764889	-2.67061	0.00757133	0.0280087	0.845384	0.12664	1.6869	1.29673	0.572864	3.53118	1.10498	2.69647	1.50763	3.48738	6.06899	2.35214	5.12546	4.29427	Nontarget
Zfp523	122.506	0.624651	0.310696	2.01049	0.0443797	0.116003	83.9754	48.0007	39.9865	95.7474	44.3615	48.66	56.8767	47.4386	88.8207	42.5847	39.6027	37.811	44.684	32.311	Nontarget
Zfp526	63.0971	0.254222	0.400323	0.635042	0.525401	0.678319	30.3463	17.6247	11.1224	32.0132	10.2176	11.2114	28.6438	8.13504	34.9203	12.1542	29.728	15.6606	40.9312	11.7531	Nontarget
Zfp53	11.5296	-0.0560006	0.821279	-0.0681871	0.945637	0.968404	6.54632	2.029	5.40243	4.48038	6.96384	10.6798	7.18006	12.5117	6.60279	7.17858	7.74734	12.421	12.1245	14.9427	Nontarget
Zfp532	194.73	-0.860332	0.227357	-3.78406	0.00015429	0.0011001	28.3945	21.3301	23.8027	50.375	21.2832	34.4621	44.8996	29.5806	43.5812	28.9088	90.5653	35.4959	99.1492	38.0663	Nontarget
Zfp534	14.5858	0.889817	1.08832	0.817608	0.413581	0.579466	12.9997	0	4.90312	14.9391	5.22229	9.72865	14.0436	4.15096	10.1712	8.34088	8.01284	11.6082	6.51232	0	Nontarget
Zfp536	52.4424	0.581414	0.411146	1.41413	0.157324	0.297436	25.6131	6.795	8.90048	14.8411	4.28902	10.2434	20.329	13.1092	22.3174	11.1974	14.1755	11.3022	15.9678	12.006	Nontarget
Zfp54	13.5689	0.149672	0.939335	0.159339	0.873402	0.924631	13.0571	2.75052	9.87268	5.72282	7.07647	9.86234	7.38619	11.2878	7.19386	9.18087	1.92822	4.96602	3.23292	3.5572	Nontarget
Zfp541	236.185	-0.628816	0.301924	-2.08269	0.0372792	0.101338	101.326	66.4523	57.4655	114.317	56.6814	58.7932	62.8159	48.4835	102.194	48.9542	30.2458	11.7931	33.4729	10.3382	Nontarget
Zfp553	77.8372	-0.0751234	0.352639	-0.213032	0.831302	0.898626	13.6512	13.9058	23.2486	29.2735	17.2069	33.0024	24.6749	27.8614	19.5226	24.0136	27.5201	45.8112	43.5752	39.2562	Nontarget
Zfp558	22.943	2.41529	0.684868	3.52665	0.000420853	0.00261591	52.2473	8.47569	6.28862	52.3291	5.83455	8.73181	33.7367	2.61512	40.877	9.81665	12.7215	11.6231	14.2742	9.64958	MEIOC.target
Zfp560	39.7035	0.86142	0.498544	1.72787	0.0840115	0.187779	35.9829	19.1647	16.2454	40.1199	19.3026	41.8207	29.6733	18.1222	22.4702	50.8455	25.0935	23.9506	11.896	19.7554	Nontarget
Zfp563	16.6923	1.78576	0.790706	2.25844	0.0239182	0.0713983	40.1927	0.972826	9.12188	24.5447	2.87307	3.23575	15.715	6.11517	20.6272	10.1063	8.95419	11.9041	11.3803	8.52645	Nontarget
Zfp566	15.9585	-1.23096	0.717141	-1.71648	0.0860748	0.191375	4.62625	20.3962	11.4495	5.37977	14.8738	16.6464	4.86807	13.6802	9.15814	11.2427	12.6174	14.9701	17.6964	12.7296	Nontarget
Zfp568	351.974	0.625809	0.220445	2.83885	0.00452766	0.0185031	185.59	26.9562	24.2057	179.857	15.4751	22.4978	141.221	30.0743	184.562	25.1258	114.252	23.1421	126.166	26.9496	MEIOC.target
Zfp574	140.244	-0.046056	0.314478	-0.146452	0.883565	0.931041	67.4531	27.7154	24.8409	74.3155	25.8158	29.716	45.4396	21.8114	74.8619	27.3998	48.3089	21.722	70.4645	22.0357	Nontarget
Zfp579	25.9987	-1.06433	0.600648	-1.77196	0.0764005	0.175642	2.54077	10.8232	8.12579	5.11664	19.2706	14.8353	7.64381	6.9548	6.34005	8.62521	12.8085	13.4813	20.6876	14.281	Nontarget
Zfp583	29.6765	-0.464855	0.579976	-0.801507	0.422838	0.587546	22.8712	11.1133	20.1869	28.6602	19.6183	20.1493	26.6301	13.4745	18.7518	16.8034	25.3059	11.6645	34.9334	24.858	Nontarget
Zfp59	35.5747	-0.0155639	0.578962	-0.0268825	0.978553	0.987122	22.3393	6.29881	9.88099	33.011	4.39394	10.7877	16.3901	10.2183	25.289	19.6451	14.2011	8.15724	18.9934	8.45082	Nontarget
Zfp592	311.993	0.866086	0.269599	3.2125	0.00131585	0.00669052	98.5187	22.4855	20.1139	105.093	21.8812	24.854	70.802	26.2571	114.127	26.8161	34.0375	16.9868	36.4812	14.8897	MEIOC.target
Zfp593	22.3636	0.346056	0.670179	0.516364	0.6056	0.743423	21.0759	5.80666	10.1087	22.8954	4.71738	7.42615	10.8078	15.2401	28.6707	9.67604	14.1864	9.09288	16.7974	11.6148	Nontarget
Zfp595	12.3012	-0.548923	0.867314	-0.632899	0.526799	0.679232	6.09331	3.49999	6.09127	6.81476	4.6463	2.89986	3.65382	5.68121	2.79733	8.6484	6.46277	3.43029	9.18458	10.0136	Nontarget
Zfp597	190.713	-0.071855	0.282193	-0.254631	0.799008	0.879528	79.7127	14.2886	24.1055	71.9757	16.2779	24.2644	73.1859	36.628	79.2853	31.7608	46.6269	21.214	65.0793	19.8129	Nontarget
Zfp598	133.002	0.0582711	0.270539	0.215389	0.829464	0.897793	46.761	47.7176	36.9369	57.7944	38.1687	51.4939	41.7815	38.295	53.1415	37.5892	37.0201	34.5386	45.138	34.9168	Nontarget
Zfp60	160.671	1.11081	0.323662	3.43201	0.000599123	0.00349222	82.6901	9.72742	16.8652	78.9854	14.6969	17.4558	72.2448	18.9672	72.2471	22.2264	33.3944	24.5365	50.9701	27.9899	MEIOC.target
Zfp600	20.6855	-0.661715	0.999932	-0.66176	0.508125	0.663688	7.50273	5.23547	3.619	12.2146	11.0513	0	7.87892	5.49568	7.84531	4.03533	10.2906	0.434914	14.2241	6.49425	Nontarget
Zfp605	31.2936	-0.463291	0.520335	-0.890372	0.373266	0.541254	16.946	18.9839	11.9185	27.9299	6.5718	9.36561	16.4252	14.1942	14.8996	12.7826	20.5644	10.5097	27.8716	9.58183	Nontarget
Zfp606	155.587	2.11972	0.320382	6.61624	3.68461e-11	1.23723e-09	149.462	15.2285	27.1178	129.241	14.1939	17.1956	124.713	23.7687	111.357	29.2651	31.0137	27.1361	34.8724	22.465	MEIOC.target
Zfp607a	32.4078	-0.14841	0.535923	-0.276923	0.781839	0.868333	8.49162	14.1452	3.92316	9.16351	9.71243	10.9093	7.81912	9.18019	10.0715	11.0965	15.6046	13.7085	16.624	13.934	Nontarget
Zfp607b	21.1584	0.673617	0.69886	0.963881	0.335106	0.505332	13.8912	1.72229	3.31991	13.5575	5.77474	4.67806	8.70203	5.22614	9.72239	2.70689	5.96789	4.60323	7.13395	3.43129	Nontarget
Zfp608	156.006	0.476256	0.27761	1.71556	0.0862432	0.191677	57.2863	18.1904	20.3473	49.7219	10.6502	22.873	56.6959	21.0202	65.1958	22.4641	35.6423	17.6259	32.0792	17.6139	Nontarget
Zfp609	867.645	-0.115258	0.163602	-0.704504	0.481119	0.641238	165.711	48.888	60.9657	225.51	38.4018	76.2631	183.413	66.8352	201.585	61.3934	248.512	77.5185	253.966	80.767	Nontarget
Zfp61	30.6605	-0.512642	0.530804	-0.965784	0.334152	0.504073	13.9555	26.9351	20.1507	9.94038	10.0532	25.1516	11.8942	24.9426	9.9323	20.958	16.8412	21.0847	22.355	30.4153	Nontarget
Zfp612	135.326	0.299311	0.289893	1.03249	0.301843	0.471694	65.0641	30.9078	42.1206	60.595	24.0374	33.6925	59.6562	29.1912	60.3999	32.8837	30.8069	26.1734	43.5046	28.8414	Nontarget
Zfp617	207.231	-0.687349	0.259436	-2.6494	0.0080635	0.0295127	117.392	86.2334	64.4874	107.382	86.2438	50.3115	93.234	69.0361	102.972	58.1978	186.825	62.1552	223.568	85.851	Nontarget
Zfp618	71.2346	-1.45528	0.401917	-3.62084	0.00029365	0.00192276	9.83775	2.04994	6.47991	12.7032	2.77863	10.8204	11.3743	7.6675	10.3043	7.06247	42.4462	13.3492	37.0477	10.0081	Nontarget
Zfp619	18.5585	0.842187	0.672034	1.25319	0.210136	0.366305	5.79764	3.67868	2.44729	5.75915	1.45878	1.81731	5.4531	1.28717	5.89025	1.95423	5.03528	4.28515	6.90994	2.3737	Nontarget
Zfp62	254.482	0.195179	0.244504	0.798264	0.424717	0.589393	179.488	54.6561	64.1544	158.971	44.6961	49.9501	135.116	67.182	146.307	58.7052	87.5978	49.0846	115.565	39.7809	Nontarget
Zfp622	87.9315	1.28125	0.308654	4.15109	3.30901e-05	0.000285088	47.0402	18.7668	39.2617	52.8043	16.1842	36.9392	34.338	37.7764	47.8074	39.0353	30.6873	63.0813	28.9748	62.131	MEIOC.target
Zfp623	55.9263	0.13087	0.382784	0.341889	0.732434	0.834125	35.4719	11.6617	24.8013	44.2853	13.8888	30.722	26.8724	21.6493	38.643	23.0055	31.0228	28.1012	45.6637	29.8733	Nontarget
Zfp626	89.5357	0.19959	0.350948	0.568718	0.569548	0.715181	34.4785	7.56284	12.5727	47.5935	26.6766	14.0657	34.5123	17.7767	35.7734	21.9589	21.1943	17.5233	28.1001	10.4728	Nontarget
Zfp628	56.4373	0.531671	0.465319	1.14259	0.253207	0.41622	25.2089	9.25074	6.21592	27.2714	17.0971	11.4571	17.3459	10.2726	30.208	9.98267	17.8579	9.99439	24.5887	12.5632	Nontarget
Zfp629	118.055	0.127486	0.319481	0.399041	0.689863	0.806035	44.0647	20.7084	12.4443	47.9139	13.8509	11.5749	26.207	11.8178	37.287	10.0673	35.6081	11.1267	37.0553	12.5832	Nontarget
Zfp638	1323.86	-0.555735	0.173083	-3.21081	0.00132362	0.00672133	345.453	192.402	189.642	418.824	175.302	196.897	460.327	211.362	379.202	222.376	544.401	198.661	538.532	174.454	Nontarget
Zfp639	49.1891	0.545184	0.462501	1.17877	0.238488	0.399322	47.2273	16.1246	37.5981	44.8101	24.2266	40.3375	33.8349	44.1539	42.4944	38.2835	24.1906	32.5515	26.262	34.9713	Nontarget
Zfp64	32.4873	-0.667013	0.546403	-1.22074	0.222186	0.380062	8.342	17.2378	20.7131	20.2658	11.3816	52.8566	38.2335	26.0964	19.0355	24.9746	39.158	30.7047	58.2759	42.8645	Nontarget
Zfp641	30.3422	-0.922472	0.531849	-1.73446	0.0828363	0.185999	5.0525	4.86542	8.2962	2.90182	6.47377	5.40899	5.63821	9.76406	7.67733	8.00573	16.3674	14.2068	13.979	11.5646	Nontarget
Zfp644	1068.52	1.25121	0.183152	6.83157	8.39899e-12	3.06472e-10	582.768	74.4476	91.525	534.216	50.004	97.0752	535.699	128.942	534.06	120.26	243.601	117.815	248.012	118.093	MEIOC.target
Zfp646	461.229	-0.35025	0.226118	-1.54897	0.121389	0.246288	130.101	78.6667	57.1236	137.45	55.3649	48.6195	95.9424	40.4321	131.147	47.0746	88.1853	32.048	128.285	34.0202	Nontarget
Zfp65	120.544	0.101984	0.290795	0.350708	0.725807	0.830521	37.9259	31.8201	22.9776	54.1141	30.8997	31.5488	49.1157	31.6804	39.653	36.5757	56.733	41.4831	69.3856	50.151	Nontarget
Zfp651	60.0956	-1.19881	0.391553	-3.06169	0.00220094	0.0103198	6.32209	7.14886	4.3834	9.37427	5.58068	4.89806	8.60788	7.80041	9.21939	5.5794	23.5673	8.62127	31.7257	7.473	Nontarget
Zfp652	685.066	1.13777	0.158191	7.19235	6.3687e-13	2.68077e-11	382.04	124.596	79.546	313.934	93.7003	76.992	287.837	66.9723	313.948	64.0173	151.124	69.9525	195.247	67.2548	MEIOC.target
Zfp653	92.2532	-0.10372	0.356976	-0.290552	0.771394	0.861604	66.7266	98.104	46.5526	66.6231	75.2306	62.6301	44.8713	34.851	63.1145	40.8907	40.89	23.851	40.0047	31.0326	Nontarget
Zfp654	1055.58	2.60102	0.228866	11.3648	6.25825e-30	2.54344e-27	766.738	52.0083	69.5253	676.808	38.9532	52.3724	600.882	79.4791	610.11	83.5078	47.8328	35.3111	57.9598	34.1878	MEIOC.target
Zfp655	328.873	1.51018	0.193568	7.80182	6.10201e-15	3.54278e-13	215.207	31.8607	82.3602	205.411	33.5596	70.2994	171.236	78.7667	191.027	69.3907	92.4992	103.869	111.043	104.758	MEIOC.target
Zfp661	17.7611	-0.144443	0.749675	-0.192674	0.847214	0.908991	14.8338	3.74798	10.8853	10.8471	4.48666	7.8829	3.46955	10.8984	8.3335	9.90571	7.33325	3.07715	5.40516	6.60926	Nontarget
Zfp664	501.362	0.930821	0.202082	4.60615	4.1019e-06	4.61307e-05	294.345	67.3929	64.3519	312.903	76.4584	64.7341	246.201	61.8	292.493	67.66	135.586	60.0843	168.812	74.6227	MEIOC.target
Zfp667	70.7266	1.4478	0.411829	3.51553	0.000438878	0.00270044	91.0189	5.20472	16.0751	91.4406	8.59018	14.8843	73.6948	14.3983	52.9557	12.8936	23.9856	27.6572	54.1461	36.9929	MEIOC.target
Zfp668	39.4124	0.967042	0.491739	1.96658	0.049232	0.125622	14.99	4.16295	9.80445	22.45	5.70558	11.6018	11.738	10.4173	15.8219	7.67345	8.40504	9.55861	16.9602	17.1257	Nontarget
Zfp672	123.957	1.13553	0.353393	3.21323	0.00131253	0.00667938	97.7561	24.0775	41.3295	125.07	20.6212	35.5349	62.9593	33.4948	101.461	40.5066	27.8848	31.9985	45.2144	29.9598	MEIOC.target
Zfp677	16.5139	0.409833	0.721941	0.567682	0.570251	0.71553	9.91286	8.36027	5.88637	7.53854	8.28454	6.20508	6.83107	11.1858	6.41354	8.76414	6.18162	10.6694	6.46303	5.63918	Nontarget
Zfp68	167.158	1.3861	0.290953	4.764	1.89788e-06	2.38224e-05	139.987	21.1474	34.7734	116.6	14.4393	27.2936	96.4023	47.0508	113.326	42.5255	56.389	55.7204	75.7253	59.839	MEIOC.target
Zfp687	252.392	0.305214	0.244867	1.24645	0.212599	0.369082	78.6327	31.6536	38.505	100.017	24.5525	52.3452	60.617	45.4597	96.0044	44.7567	64.5525	45.4311	73.9485	46.4794	Nontarget
Zfp689	62.5647	1.3185	0.519349	2.53875	0.011125	0.038389	62.174	12.2396	7.57151	37.8793	8.37195	11.1787	37.5523	9.48436	48.3129	12.2277	10.3615	6.01513	10.2905	4.96461	MEIOC.target
Zfp691	23.317	0.226068	0.60555	0.373326	0.708906	0.819196	14.0989	23.8657	18.3151	19.5472	10.8197	20.3805	11.6054	15.1771	18.4691	11.4057	20.7246	20.4802	19.4993	29.8117	Nontarget
Zfp692	32.8676	-0.802788	0.586202	-1.36947	0.170851	0.316612	7.49569	41.3342	20.7638	6.37691	39.2713	18.5024	12.3978	15.1718	13.2621	12.637	15.7413	16.0378	16.4771	15.0395	Nontarget
Zfp697	20.537	-0.893008	0.62084	-1.43839	0.150324	0.287851	1.77826	2.44924	2.64678	4.00727	1.54625	4.96635	5.59508	3.58473	3.79683	3.349	10.6575	5.96737	11.9318	6.18603	Nontarget
Zfp7	32.4315	-1.02184	0.492662	-2.07412	0.0380683	0.10293	8.27373	11.3967	20.1123	10.305	7.95999	17.4625	9.97328	11.3203	8.28511	14.3037	19.0248	20.3143	29.3763	20.0125	Nontarget
Zfp703	28.7262	-0.485101	0.538855	-0.900244	0.36799	0.53611	2.74195	5.64937	12.2259	2.4717	3.75764	11.557	4.03518	16.7567	6.15091	11.0586	13.7401	36.4804	20.0432	25.6389	Nontarget
Zfp704	491.37	-1.33313	0.233008	-5.72139	1.05659e-08	2.32353e-07	19.317	12.696	20.4149	33.5569	12.1388	24.9245	40.2839	23.0849	35.8851	22.2867	124.546	36.3252	139.273	39.8291	Nontarget
Zfp706	107.325	0.286771	0.307953	0.931217	0.351741	0.520654	29.4844	14.7891	35.123	27.3957	6.06839	41.8365	29.2276	36.726	31.8991	43.3169	22.7664	38.7146	23.056	36.8081	Nontarget
Zfp707	22.0782	-0.338515	0.618575	-0.54725	0.584207	0.726628	15.7556	4.88339	12.7443	20.5376	10.3025	15.0328	22.9254	16.1842	20.2353	10.0699	19.9596	14.1904	24.6361	9.29188	Nontarget
Zfp708	15.5723	0.803123	0.78801	1.01918	0.308118	0.477763	13.2332	8.74683	6.12433	12.2303	8.91431	1.26867	17.8759	5.13324	15.4417	5.7929	8.21157	6.47791	11.6308	4.04495	Nontarget
Zfp709	58.173	1.06123	0.426759	2.48672	0.0128926	0.0433819	43.0049	1.88887	11.9633	46.1323	10.4482	14.696	37.3518	8.91475	32.7048	16.0592	15.8394	10.4949	17.9766	7.23378	MEIOC.target
Zfp710	97.5326	-0.989009	0.329384	-3.0026	0.00267681	0.0120646	13.5952	10.5694	17.682	26.1746	8.053	16.1558	21.8576	19.7214	28.8813	14.043	60.8627	24.1007	65.6898	29.2038	Nontarget
Zfp711	190.412	-0.612169	0.24886	-2.45989	0.0138979	0.0461282	36.9099	43.1351	77.4187	41.1259	35.6917	84.8688	47.7052	71.2516	35.5722	88.7192	70.7335	99.0834	69.466	89.6531	Nontarget
Zfp712	44.5721	1.75828	0.561822	3.1296	0.00175042	0.00853202	39.8673	4.27399	4.05898	45.6533	4.28421	6.32502	39.2921	3.99239	39.0375	3.31979	9.7411	4.40735	12.5076	3.36404	MEIOC.target
Zfp715	132.09	1.0306	0.314032	3.28184	0.00103134	0.00549269	132.97	21.9955	40.3306	97.7001	19.6905	50.5986	72.5697	37.1459	72.5724	34.0567	37.227	28.2981	38.8455	40.1915	MEIOC.target
Zfp719	100.735	0.744517	0.365875	2.03489	0.0418617	0.110624	62.459	5.62169	12.2605	62.5147	9.14872	8.93355	47.1997	9.89688	60.7518	11.4534	35.7591	12.2151	38.8077	10.982	Nontarget
Zfp729a	108.691	-0.124071	0.342509	-0.362243	0.71717	0.824552	18.3034	6.34763	11.2236	15.3685	8.46372	9.22872	18.2101	10.4838	16.7757	12.9403	20.7647	16.7604	27.4928	10.9436	Nontarget
Zfp729b	75.5312	-0.26705	0.372271	-0.717352	0.473157	0.634754	25.4662	9.50677	11.5956	29.0256	14.7164	14.4678	30.3815	10.8631	26.0079	13.6834	32.8551	15.8066	39.9016	11.2514	Nontarget
Zfp738	123.929	-0.378216	0.3116	-1.21378	0.22483	0.382429	20.8519	12.4438	16.9262	15.8085	11.9879	27.0159	11.7712	9.92856	10.5129	15.7391	17.5385	13.1823	36.2445	18.2531	Nontarget
Zfp74	36.3091	-1.44388	0.502332	-2.87436	0.0040485	0.0168965	5.64659	7.01244	14.3977	9.98076	14.0817	14.3164	17.9372	13.221	11.4514	17.0666	30.7684	19.5574	36.2687	13.7501	Nontarget
Zfp740	222.042	0.86212	0.266521	3.23471	0.00121765	0.00628336	134.908	31.832	49.3646	123.98	23.9162	62.6464	87.3059	44.3694	107.335	36.8502	61.9182	56.266	89.48	55.4988	MEIOC.target
Zfp746	106.932	1.03625	0.362407	2.85934	0.00424519	0.0175928	75.5993	14.7819	21.0928	67.7093	15.7465	28.6309	47.803	26.3712	70.4787	22.1306	20.5928	14.1226	26.6788	23.3046	MEIOC.target
Zfp747	19.9291	0.404266	0.704313	0.573986	0.565977	0.711987	50.1167	11.5098	6.56355	12.5661	9.63072	4.34825	13.2193	1.64249	15.0204	4.01002	11.1173	4.04154	28.8142	4.90862	Nontarget
Zfp748	62.4336	-0.458063	0.394717	-1.16048	0.245852	0.407776	17.7667	10.6779	10.03	13.5422	12.3349	9.66963	18.3982	10.9403	16.5122	14.7202	23.4062	11.0912	29.1524	15.4428	Nontarget
Zfp758	155.485	0.44148	0.410887	1.07446	0.282618	0.449762	218.808	32.5657	28.6775	155.751	51.3674	18.2135	144.232	19.3293	171.282	24.7559	95.9073	22.8319	138.103	18.8533	Nontarget
Zfp759	17.8609	-0.539756	0.680389	-0.793305	0.4276	0.592583	5.56002	5.24011	4.27154	7.74848	2.74279	5.1011	9.55962	2.85225	8.28487	5.82306	13.3525	5.40255	15.7874	6.03025	Nontarget
Zfp760	25.2597	-0.712928	0.597855	-1.19248	0.233074	0.392879	9.04784	3.2001	5.93665	7.66317	2.75967	9.16607	9.15729	5.99204	5.0988	9.5004	13.6917	6.47109	15.203	11.4303	Nontarget
Zfp763	24.9479	0.829774	0.594071	1.39676	0.162486	0.304752	13.5759	3.33711	4.29128	20.69	3.97999	6.32144	17.2958	9.09816	10.9255	8.35857	11.2693	10.0306	14.2706	9.92404	Nontarget
Zfp768	75.8321	1.06238	0.415883	2.55451	0.0106338	0.0370033	72.0976	15.7724	25.8603	97.799	18.7385	24.5043	56.4362	28.0516	91.5886	23.3357	20.094	19.2282	29.4271	13.6134	MEIOC.target
Zfp770	135.503	1.19936	0.334341	3.58723	0.000334211	0.00215129	96.4733	8.8528	13.3799	106.639	9.87514	15.1986	99.3091	20.2695	85.96	20.4476	41.2239	16.6171	37.4305	15.3095	MEIOC.target
Zfp771	11.5523	1.66234	1.08744	1.52867	0.126346	0.253035	12.9657	7.29505	14.9359	6.2359	7.52574	33.5951	5.22372	10.5507	7.66703	10.607	3.27146	15.7768	0.575306	5.27461	Nontarget
Zfp772	17.1649	-0.921096	0.724115	-1.27203	0.203362	0.357999	3.83091	2.49782	5.81215	10.0024	7.21915	8.11956	5.77557	5.17093	6.25939	2.55286	18.9995	9.58093	15.2233	5.91706	Nontarget
Zfp773	37.0021	-1.38699	0.46285	-2.99664	0.00272975	0.012247	4.75375	10.7295	15.4917	7.22144	7.00047	11.1022	5.60902	10.5818	5.66055	10.1444	16.287	15.888	22.2904	14.1721	Nontarget
Zfp777	50.5979	0.0251776	0.387769	0.0649295	0.94823	0.969788	18.1915	14.1008	15.8251	21.9869	10.2625	20.6711	18.974	17.5297	22.7166	15.6294	22.2662	17.3894	22.2225	20.5885	Nontarget
Zfp78	15.3109	0.279942	0.777448	0.360078	0.718789	0.825616	3.98086	9.83989	7.37737	7.43322	3.30253	4.89368	5.04324	4.90631	4.7595	7.34468	6.45483	9.23744	5.93554	6.62183	Nontarget
Zfp780b	111.545	-0.748571	0.304944	-2.45479	0.0140968	0.0467226	70.3273	43.0352	34.7499	70.4977	43.4312	27.3205	57.5591	29.5245	48.3374	26.8305	103.049	34.6746	128.451	26.9566	Nontarget
Zfp781	162.156	0.392465	1.18217	0.331986	0.7399	0.839232	125.266	37.7333	11.9142	91.9268	37.3674	0.896976	79.012	52.2373	126.595	12.8757	204.033	47.6676	232.829	22.3795	Nontarget
Zfp784	13.9004	1.75446	0.898558	1.95253	0.0508749	0.128893	20.114	3.02805	6.28951	18.2443	2.29848	6.77746	14.7261	4.71539	16.2396	5.35872	2.63723	4.54548	3.01061	1.08449	Nontarget
Zfp786	14.5606	0.963418	0.76154	1.26509	0.205838	0.361013	7.24863	0.499018	3.31135	13.0685	1.85603	2.80398	9.31927	2.69519	6.65989	5.46485	6.19789	5.96597	7.3994	4.96429	Nontarget
Zfp787	32.9983	0.945461	0.524358	1.80308	0.0713754	0.166712	43.8495	14.8107	57.0414	41.5855	12.9155	67.9495	21.3816	74.6184	75.3961	57.3828	15.7033	67.1239	18.133	38.2914	Nontarget
Zfp788	25.4832	0.633187	0.57294	1.10515	0.269093	0.434992	15.9633	3.186	5.73514	18.5281	3.52486	9.04767	11.4373	15.2702	13.8482	9.17884	9.41146	9.87566	11.9043	10.4562	Nontarget
Zfp790	62.1795	0.550033	0.356946	1.54094	0.123331	0.248989	37.9693	9.26108	16.3121	33.8666	6.5457	15.8018	32.8911	12.1693	38.6185	15.5541	34.0336	24.3342	39.9597	19.9856	Nontarget
Zfp799	39.7812	-0.186117	0.469512	-0.396405	0.691806	0.807164	4.41634	2.75392	12.226	10.0679	3.72615	9.40056	9.03075	9.48738	7.72218	10.5632	11.4655	12.4876	11.6956	17.7187	Nontarget
Zfp800	315.273	0.692699	0.240102	2.88502	0.00391391	0.0164638	321.212	28.5157	79.6501	290.618	41.7681	91.7127	274.031	98.2536	300.154	93.9043	126.402	70.9507	138.723	53.6287	MEIOC.target
Zfp808	31.6272	-0.382764	0.722205	-0.529994	0.596116	0.736138	44.5307	9.9155	9.2847	42.3691	4.80575	5.90653	38.1268	7.11822	41.6952	13.7264	20.0376	4.40062	46.0516	9.23797	Nontarget
Zfp809	116.178	0.757647	0.345477	2.19305	0.0283039	0.0818024	176.649	47.1452	91.7422	170.639	57.3247	47.0775	150.41	65.8907	163.906	81.335	96.6671	86.6285	115.688	69.109	Nontarget
Zfp81	213.481	1.22432	0.292225	4.18964	2.79398e-05	0.000245562	113.773	7.67617	11.8713	102.724	9.25511	14.0615	100.856	15.4261	99.7342	18.981	44.055	14.8141	46.3705	16.1399	MEIOC.target
Zfp810	28.5293	0.336211	0.606478	0.554366	0.579328	0.722765	13.327	12.4647	13.7193	20.1025	5.35751	4.20534	16.5914	12.6893	16.4172	8.27607	14.2539	6.14566	15.1161	13.3894	Nontarget
Zfp811	26.3072	0.0100493	0.694363	0.0144726	0.988453	0.992918	6.16693	13.5367	4.18351	5.93807	17.6839	12.462	12.445	7.97571	5.65988	5.96503	12.3444	10.2795	6.7807	7.77889	Nontarget
Zfp82	13.4853	0.301335	1.08539	0.277629	0.781297	0.868144	15.7837	18.6722	3.65323	0	7.84414	5.15491	6.4627	5.18846	10.6976	7.35247	6.81378	7.02398	4.98992	2.12034	Nontarget
Zfp820	32.0053	-0.970522	0.57396	-1.69092	0.0908519	0.199326	13.8674	12.086	6.71781	18.6373	8.80202	7.06126	12.097	4.58247	14.1871	9.42302	21.736	7.16008	38.6296	8.06778	Nontarget
Zfp821	83.6235	1.52509	0.395481	3.85629	0.000115119	0.000856018	109.243	45.7062	32.2878	88.5682	46.2897	40.5136	62.1464	38.1801	78.9727	34.6157	18.4663	29.0247	25.1744	24.9042	MEIOC.target
Zfp825	13.2726	-0.413014	0.839636	-0.491896	0.622793	0.756986	24.7036	2.75058	9.56982	19.8742	11.9217	12.8879	15.1691	10.5487	15.7909	18.7579	20.6485	12.9217	23.561	10.7745	Nontarget
Zfp827	137.676	-0.378311	0.272022	-1.39074	0.164305	0.30743	22.3112	7.51511	10.8962	36.1245	8.2476	17.1219	25.8691	13.2523	27.3862	13.9043	62.5357	23.2695	60.4186	19.8187	Nontarget
Zfp830	88.8606	0.357896	0.37793	0.946991	0.343643	0.512681	88.8502	130.249	40.8693	71.6609	146.696	41.3783	73.4516	43.2756	79.2463	38.7242	53.1047	47.3523	65.642	30.2812	Nontarget
Zfp839	122.751	-0.416754	0.312905	-1.33189	0.182898	0.332423	38.1962	16.2632	27.787	47.7574	18.7239	46.6578	51.5434	32.3093	38.8613	28.2678	66.7353	43.8331	68.2746	32.45	Nontarget
Zfp84	80.2119	1.20169	0.327088	3.67391	0.000238867	0.00160415	48.6621	8.01461	17.0095	45.8405	7.53241	16.3644	42.5074	15.5998	42.31	13.8734	21.5191	21.6992	28.3661	18.6264	MEIOC.target
Zfp846	79.8323	0.202915	0.366535	0.553603	0.579851	0.723041	39.3873	9.54889	24.2976	28.5783	15.2949	16.1614	31.2998	36.4743	30.2125	21.2411	16.1467	10.5434	22.3741	17.6791	Nontarget
Zfp85	10.8043	-0.490921	0.859876	-0.57092	0.568054	0.713837	6.65899	3.02414	6.74866	10.4662	3.41029	6.59714	4.79026	3.75236	8.21937	11.4151	9.77992	6.96821	9.13247	6.1392	Nontarget
Zfp850	198.55	0.0236007	0.298143	0.0791588	0.936906	0.963361	116.889	32.724	22.4804	116.938	27.262	13.1913	79.1515	13.8551	102.35	26.4565	99.7101	29.3824	162.993	22.7684	Nontarget
Zfp865	62.098	-0.445676	0.414257	-1.07584	0.281998	0.449017	19.5096	6.50425	7.53177	19.1478	8.06214	9.15242	18.7158	14.597	26.579	13.1468	33.2428	10.8232	49.1134	10.875	Nontarget
Zfp866	300.837	0.392038	0.265055	1.47908	0.139119	0.272458	233.52	44.6512	57.4014	249.437	64.1291	46.826	215.992	61.5481	227.808	57.0155	157.937	52.8932	195.464	61.6382	Nontarget
Zfp867	57.7283	-0.491277	0.391258	-1.25564	0.209248	0.365254	38.3988	7.40278	16.8843	34.074	7.33166	16.4871	26.3852	17.3427	28.5916	16.4396	35.4831	17.8574	49.9259	13.7218	Nontarget
Zfp868	35.4829	1.28874	0.535338	2.40734	0.0160691	0.0517796	47.9363	16.122	19.6181	42.7517	14.636	12.0081	27.229	19.792	44.6308	29.4439	16.0605	23.8097	14.9118	10.9557	Nontarget
Zfp869	39.3308	0.519339	0.481429	1.07874	0.280702	0.447619	67.276	10.6971	18.2367	64.4608	18.1238	21.9565	54.8117	24.2123	50.907	29.2669	53.615	33.9603	63.2931	31.5771	Nontarget
Zfp87	20.1228	-0.588962	0.596144	-0.987954	0.323175	0.493259	13.0527	6.02266	28.1035	29.6564	28.4236	22.6669	9.17942	7.45584	25.3993	15.8122	23.8184	18.5923	19.6148	13.7391	Nontarget
Zfp870	20.656	0.473952	0.617885	0.767056	0.443048	0.607323	6.82632	0.963407	3.31265	5.16175	1.42504	5.31902	4.29718	5.78416	5.11946	5.334	5.02235	6.41424	7.8524	10.1984	Nontarget
Zfp871	206.493	0.0682764	0.234788	0.2908	0.771204	0.861474	63.0451	8.24459	21.4325	98.323	8.87218	25.7947	87.6675	21.6021	81.1378	28.2805	120.431	37.5471	143.615	36.5792	Nontarget
Zfp872	26.7149	-0.75925	0.651898	-1.16468	0.24415	0.40599	7.19714	22.6417	11.9327	14.1402	23.8279	9.87034	17.7729	2.83876	8.94263	7.29936	23.1201	7.90108	36.8283	17.4768	Nontarget
Zfp873	21.3578	-0.855803	0.604887	-1.41481	0.157123	0.297248	8.17018	12.196	6.89384	8.39268	9.56867	10.8349	13.6771	10.226	13.5931	10.0666	21.0022	8.90617	24.7315	13.7021	Nontarget
Zfp874a	12.8409	0.134473	0.77743	0.172972	0.862674	0.918951	6.85275	1.86807	5.75578	5.25365	1.82113	5.92418	5.95114	5.23991	2.73414	8.17038	5.98543	9.34881	13.6611	12.9481	Nontarget
Zfp874b	25.661	-0.225228	0.528442	-0.426211	0.669954	0.791111	2.63105	2.46063	3.59602	6.20882	6.71933	8.17895	6.75574	12.5374	9.09553	9.94947	12.0556	18.0848	14.1707	12.3216	Nontarget
Zfp882	26.1216	-0.132017	0.58801	-0.224516	0.822356	0.892723	11.0806	6.19542	7.73838	17.4036	12.0507	9.05946	12.4425	3.94181	9.49929	4.90526	15.229	8.76456	21.0058	8.13527	Nontarget
Zfp9	45.4282	-0.456877	0.467627	-0.97701	0.328564	0.49845	5.65176	14.4873	13.6234	10.3933	10.0123	10.1947	9.32362	9.99279	12.6527	14.3455	24.3715	25.4376	23.5528	18.4399	Nontarget
Zfp90	31.0743	0.112677	0.492143	0.228952	0.818906	0.891121	13.1692	5.83649	14.0157	17.8172	5.54961	19.3441	21.9357	14.082	16.734	18.3096	21.1968	21.9234	20.9808	22.4177	Nontarget
Zfp91	1736.09	1.71011	0.153182	11.1639	6.12531e-29	2.12332e-26	1117.33	196.592	152.097	913.358	111.166	140.313	830.038	131.178	892.718	133.298	188.267	97.478	186.292	86.3681	MEIOC.target
Zfp93	20.1011	0.170671	0.674975	0.252856	0.80038	0.88029	5.29372	5.7969	7.92021	10.0323	2.76895	11.5517	7.42838	6.20447	4.27124	11.0504	11.0499	8.47883	7.99669	22.3282	Nontarget
Zfp930	17.1322	-0.685105	0.700282	-0.978327	0.327913	0.497782	25.6909	11.5203	13.2231	24.7527	4.9276	32.9033	14.3422	14.6936	15.2627	11.1816	31.9025	17.3749	33.4982	5.52436	Nontarget
Zfp932	46.3578	-0.0444785	0.444785	-0.1	0.920344	0.953898	49.3554	115.368	82.5495	61.2171	34.0359	50.0005	37.1782	33.8385	60.3985	38.4664	65.0357	56.6169	96.9473	70.4497	Nontarget
Zfp933	111.018	0.974579	0.299363	3.25551	0.00113188	0.00593168	57.1675	16.7783	19.4118	53.9672	17.0958	18.478	60.3866	20.2984	52.0093	25.8295	40.1308	31.911	43.113	30.2298	MEIOC.target
Zfp934	91.9446	0.758155	0.373466	2.03005	0.0423513	0.111692	166.917	19.8878	25.3248	110.932	22.4291	23.4096	111.419	31.7779	113.407	32.5907	94.988	41.1915	103.424	32.4299	Nontarget
Zfp935	140.687	1.16992	0.305589	3.82841	0.000128972	0.000942965	200.849	67.1267	32.5613	186.822	59.1484	27.9575	140.479	27.5824	157.233	31.1035	66.9179	29.663	84.9263	31.1647	MEIOC.target
Zfp936	187.462	-0.52875	0.278133	-1.90107	0.0572935	0.140914	179.155	77.8684	59.3812	202.21	51.7174	41.9119	206.59	79.2065	244.49	76.6533	272.451	68.0711	290.385	26.3647	Nontarget
Zfp937	26.8321	-0.473379	0.538013	-0.879865	0.378933	0.547249	11.6549	7.64214	11.2193	12.9043	4.8345	9.11086	7.97698	12.6182	12.3292	13.4108	24.3144	22.4568	24.3177	13.4727	Nontarget
Zfp938	18.8702	1.2605	0.776146	1.62406	0.104364	0.220556	28.5363	1.979	10.9645	29.9798	9.44244	6.26135	24.1517	12.8553	20.2574	9.66632	9.28469	8.39026	9.57493	10.366	Nontarget
Zfp94	13.8428	1.40533	0.796201	1.76504	0.0775566	0.177423	14.542	3.34984	5.84533	7.67237	3.43881	6.72122	10.9189	7.7857	10.5807	5.28678	2.77953	5.06154	4.19107	5.63658	Nontarget
Zfp940	54.2677	-0.975791	0.386515	-2.52459	0.0115834	0.0397213	12.4284	27.3416	24.1838	12.4807	16.9433	21.006	20.1051	28.7489	19.7411	25.5688	32.296	32.9949	44.6646	27.7807	Nontarget
Zfp941	23.9683	0.566287	0.599996	0.943817	0.345263	0.514251	6.57653	10.6679	5.91793	10.0901	4.67455	7.89046	9.72906	7.64648	12.5219	7.31865	6.65295	7.94849	7.01099	6.84394	Nontarget
Zfp942	119.693	-0.814227	0.325518	-2.50133	0.0123728	0.0419401	98.6815	44.6114	47.5541	107.237	32.9271	43.2384	82.2926	36.4603	81.946	44.0431	144.024	39.3968	226.755	39.5854	Nontarget
Zfp943	70.149	-0.365304	0.429417	-0.850699	0.394937	0.562573	70.2292	23.5594	19.573	72.8087	16.8229	21.8266	47.5627	28.0057	50.1848	29.7434	53.3654	19.8885	82.7307	21.8221	Nontarget
Zfp944	53.9458	1.93046	0.48077	4.01536	5.93552e-05	0.000478168	78.0927	9.16474	16.6397	50.7602	12.09	15.223	50.1652	19.0468	56.5554	19.6056	12.9857	22.315	18.6658	12.5179	MEIOC.target
Zfp945	51.3368	0.689112	0.42763	1.61147	0.107077	0.224798	22.3219	4.45086	14.8655	20.0489	4.41516	7.91711	18.2296	11.9009	17.8498	13.789	13.0434	15.137	20.2213	20.4608	Nontarget
Zfp946	25.568	-0.291719	0.563675	-0.517531	0.604785	0.743032	19.0312	4.42782	20.0231	11.7419	7.7919	17.2938	23.7795	23.5121	15.2515	24.3931	13.2396	18.9214	25.8634	20.4464	Nontarget
Zfp947	11.7612	0.198525	1.08775	0.18251	0.855183	0.913952	3.06698	7.57324	7.45403	7.67709	0	6.06733	7.8509	4.69006	3.54616	6.14142	4.10712	13.0474	11.2514	5.35513	Nontarget
Zfp948	22.1918	-0.973679	0.599192	-1.62499	0.104165	0.220254	9.34416	7.58182	6.67313	5.77577	4.03804	10.0805	4.85699	10.2696	8.68138	13.3439	24.8103	18.2196	31.9415	20.9935	Nontarget
Zfp949	61.3852	1.2077	0.43822	2.75592	0.00585282	0.0227136	52.6714	7.69174	16.138	62.8359	5.06283	11.1154	43.3694	17.0437	51.152	20.6041	18.045	12.8199	16.3089	13.1699	MEIOC.target
Zfp950	78.3026	-1.00843	0.345227	-2.92107	0.00348828	0.0149774	43.142	26.3611	54.5811	50.4738	16.2637	32.9257	31.3087	36.0745	35.6192	43.1656	120.402	56.401	141.417	27.436	Nontarget
Zfp951	121.155	-0.241583	0.329561	-0.733046	0.463531	0.626726	124.172	35.3816	41.8753	124.508	40.5509	28.3741	117.918	45.5825	109.457	44.4988	148.396	34.1087	177.296	60.0565	Nontarget
Zfp952	30.1498	0.985651	0.558672	1.76428	0.0776857	0.177592	22.58	2.118	11.3755	18.859	5.73532	13.1158	20.5956	12.6643	23.1814	13.5255	9.78001	9.1385	12.1763	17.8613	Nontarget
Zfp953	18.6345	0.357619	0.647959	0.551916	0.581006	0.72392	7.21539	2.9855	3.87113	7.54766	2.20208	5.21392	8.8214	5.33306	7.82269	4.79093	4.33548	4.1975	5.49046	3.09251	Nontarget
Zfp955a	64.6793	2.69886	0.586442	4.60209	4.18273e-06	4.68609e-05	195.65	4.03764	26.4441	182.464	20.5384	41.9468	135.692	21.4987	138.809	28.0928	18.1152	14.1949	18.3896	28.3117	MEIOC.target
Zfp955b	36.2714	2.00628	0.578586	3.46757	0.000525195	0.00313892	78.8663	24.4688	21.6836	80.3941	21.0133	9.26611	61.9621	25.7825	55.8499	14.034	18.3469	23.5589	18.5427	14.2196	MEIOC.target
Zfp956	53.2225	0.873679	0.441775	1.97765	0.0479677	0.123076	36.8194	34.1775	25.4587	27.8301	18.7259	16.6734	23.2001	19.5919	27.0319	20.5415	8.23249	11.346	9.31935	12.0254	Nontarget
Zfp958	66.8166	1.15274	0.387244	2.97678	0.0029129	0.0129114	114.978	22.3175	24.0314	124.621	21.1392	34.6017	96.8043	44.3067	85.2174	28.0472	45.689	31.8166	66.4554	34.999	MEIOC.target
Zfp959	19.9362	1.11689	0.860523	1.29792	0.194313	0.346944	35.8008	0	6.63399	46.6685	4.92972	8.04984	25.6782	2.61836	29.1153	6.49465	14.6493	3.89323	14.7176	6.96239	Nontarget
Zfp960	33.0714	-1.22566	0.83308	-1.47123	0.141228	0.275126	18.9294	19.3514	3.28219	20.0335	6.39503	14.3194	32.3866	8.10513	27.9811	5.79833	43.2214	10.4312	47.8428	0	Nontarget
Zfp961	50.419	-0.343289	0.422785	-0.811972	0.416808	0.581911	34.013	20.2649	49.554	38.565	18.0048	47.8493	27.6679	19.5171	43.2404	27.8872	38.4863	24.1027	45.5155	30.6769	Nontarget
Zfp963	10.799	-0.941386	0.873589	-1.07761	0.281209	0.448367	11.9696	6.4321	6.41566	5.69839	1.72627	0.908598	3.96206	7.53168	8.92383	12.0968	15.8287	8.47616	16.4428	6.39604	Nontarget
Zfp964	30.9693	-0.243633	0.539059	-0.45196	0.651298	0.778282	18.5914	7.27813	7.05855	11.2952	7.63184	7.02069	9.20957	12.3624	10.5873	4.96085	10.0329	8.49304	26.9171	5.29506	Nontarget
Zfp966	151.427	-0.911359	0.361169	-2.52336	0.011624	0.0398372	80.3717	143.374	40.1777	90.6292	62.0248	42.6916	100.736	46.3498	67.4977	34.7883	164.697	40.8063	172.054	43.7385	Nontarget
Zfp97	48.5723	-0.0984741	0.484891	-0.203085	0.839069	0.903595	34.345	15.0572	18.4997	51.873	15.1918	9.33498	35.2071	21.8822	32.7842	17.3815	42.4925	14.9198	47.1755	22.7944	Nontarget
Zfp970	22.0178	-0.644968	0.661106	-0.975589	0.329268	0.499133	61.5825	63.2966	37.767	19.2136	39.4299	29.3782	27.4828	18.1268	22.8508	25.7622	40.9883	31.728	71.8157	22.8488	Nontarget
Zfp971	25.5854	-0.796221	0.650379	-1.22424	0.220861	0.378629	37.6696	24.9936	23.3807	22.6796	32.3484	21.5849	43.5334	12.6819	29.4849	16.9943	67.0511	21.0155	76.8511	27.3677	Nontarget
Zfp973	27.0675	-1.02855	0.567212	-1.81335	0.0697776	0.163922	18.0594	20.095	13.1629	27.5718	46.3744	23.1577	19.1384	33.3705	34.955	25.006	68.8008	39.0742	79.0594	27.5039	Nontarget
Zfp974	79.0133	2.26275	0.475144	4.76224	1.91456e-06	2.39798e-05	61.6713	5.43463	5.21755	58.2538	1.97775	4.91189	45.5875	8.9982	52.0218	7.25998	10.0402	6.17496	10.5294	5.79316	MEIOC.target
Zfp975	67.8981	-0.408574	0.372586	-1.09659	0.272821	0.438911	42.1069	11.4129	17.5523	50.4266	15.3148	17.5509	40.1341	25.1871	38.1117	24.2756	58.2956	24.3079	72.9005	24.4129	Nontarget
Zfp976	26.2604	-0.834899	0.556518	-1.50022	0.133558	0.264068	17.7231	13.3751	11.1156	25.2183	9.08999	16.6899	18.4457	17.1907	18.8641	19.4536	38.1691	21.3953	59.1386	21.4442	Nontarget
Zfp977	26.8662	-0.637661	0.628319	-1.01487	0.310169	0.480132	48.265	13.4498	21.0385	52.0098	15.1199	19.7322	57.1398	15.2309	48.2873	13.165	54.6504	13.306	58.2711	8.33606	Nontarget
Zfp979	21.4231	2.18807	0.77517	2.82269	0.00476221	0.0192878	33.6861	3.30925	9.62197	24.6476	4.46551	2.81179	25.9232	9.42364	25.0641	15.7488	6.38244	5.71761	4.69576	10.9106	MEIOC.target
Zfp980	35.9776	-0.0786076	0.517525	-0.151891	0.879273	0.928565	33.1446	16.7989	17.3087	36.8883	18.4076	7.48037	23.5917	7.25255	26.4133	8.16513	21.254	7.76899	38.99	14.5662	Nontarget
Zfp981	76.755	-0.808608	0.474642	-1.70362	0.0884528	0.195291	81.1647	22.4886	18.9985	75.5619	30.2825	14.6496	70.07	14.9921	62.7969	15.6553	55.2232	8.68386	57.6456	4.90185	Nontarget
Zfp982	52.9003	1.21971	0.528167	2.30932	0.0209259	0.0639927	143.405	48.7703	61.0139	168.344	33.855	57.8788	103.112	102.33	112.521	67.2444	22.593	33.0789	40.5377	42.341	Nontarget
Zfp984	21.0929	0.161335	0.600698	0.26858	0.788253	0.872497	8.40052	6.66432	13.1321	13.7753	9.50487	8.82964	9.80486	14.652	9.2076	15.0964	10.4781	17.8391	12.1105	13.3715	Nontarget
Zfp988	12.4409	-0.290002	1.24299	-0.233309	0.815521	0.889234	8.384	5.18527	0.847515	10.6217	9.69263	0	9.77017	10.1565	4.30892	8.71549	4.38583	2.84683	12.714	2.39563	Nontarget
Zfp990	10.4699	0.329124	1.11862	0.294223	0.768587	0.860345	10.4102	0.879519	2.25979	14.7702	0.781352	2.9863	11.1617	2.00861	11.051	3.7703	7.71509	0	3.57135	3.48374	Nontarget
Zfp991	198.919	1.30101	0.33607	3.87126	0.000108273	0.000811659	267.547	29.0206	61.0392	227.735	30.788	67.7899	238.889	74.5126	193.681	41.5075	64.8991	58.4415	100.648	45.433	MEIOC.target
Zfp992	180.652	1.57745	0.307659	5.12726	2.93992e-07	4.51759e-06	126.521	25.9063	25.3015	115.646	27.4642	20.9164	124.234	33.2215	119.274	38.9766	30.551	24.4255	32.1846	19.6765	MEIOC.target
Zfp994	75.3461	-0.136654	0.344244	-0.396968	0.691391	0.806805	29.2645	8.62068	18.3121	30.8735	13.3673	19.9083	23.2301	18.255	27.2745	19.7988	27.638	17.7553	32.0886	20.2655	Nontarget
Zfp995	15.7983	-0.517288	0.679878	-0.760855	0.446744	0.610756	19.1609	7.94188	13.8871	10.3982	6.51653	11.7506	12.5856	10.9638	14.4264	14.7515	18.4943	12.2313	30.5879	15.2792	Nontarget
Zfpl1	17.8199	0.600629	0.677875	0.886047	0.375592	0.543823	9.99136	21.2547	22.5264	9.32301	21.8817	11.3347	12.0023	23.1921	14.6402	23.3829	10.6073	25.6166	9.86597	28.5241	Nontarget
Zfpm1	90.9721	-0.798408	0.348688	-2.28975	0.022036	0.0665767	14.7932	18.6939	27.8299	28.7868	16.6921	40.8633	21.0258	27.8579	20.5889	32.2783	39.304	50.681	62.9949	35.789	Nontarget
Zfpm2	26.7607	0.258693	0.598572	0.432183	0.665608	0.788428	8.66498	5.24251	5.36455	8.20837	3.41178	5.59201	6.29487	5.66774	10.4183	6.45396	4.3238	2.99705	7.67481	7.26951	Nontarget
Zfr	925.959	0.260253	0.142513	1.82617	0.0678243	0.160453	364.336	149.839	178.007	405.608	123.451	194.542	364.587	195.307	377.838	203.416	253.578	148.575	274.218	177.29	Nontarget
Zfr2	22.7912	-0.934616	0.669185	-1.39665	0.162519	0.304766	5.93087	8.21013	7.19467	6.75339	8.86821	10.0776	5.80166	3.75458	8.72804	7.52734	7.17544	3.00798	9.38415	6.28341	Nontarget
Zfx	247.073	-0.244838	0.20643	-1.18606	0.235599	0.396002	46.6617	41.9411	35.522	95.3615	27.8975	53.6166	66.6268	48.7094	79.7301	46.6166	91.9708	45.8553	140.474	59.4	Nontarget
Zfy1	36.1436	-0.836314	0.564912	-1.48043	0.138758	0.271886	26.3656	11.8751	13.0033	35.4469	11.1161	18.9999	19.3941	11.0651	25.6904	10.2556	27.9871	5.30001	18.0373	8.29705	Nontarget
Zfy2	30.6387	0.24381	0.690483	0.3531	0.724013	0.82967	20.4529	6.88946	12.3473	32.0022	9.22237	7.00804	26.5328	11.1978	26.7831	17.2392	14.5235	9.06482	8.23811	1.96275	Nontarget
Zfyve1	106.823	0.333322	0.287674	1.15868	0.246586	0.408527	32.9139	12.6108	19.6729	38.1652	14.8241	30.3693	26.3193	22.1943	37.4837	18.2177	36.5731	33.4002	45.8415	35.9705	Nontarget
Zfyve16	338.655	0.0526182	0.206895	0.254324	0.799246	0.879599	115.21	28.7531	36.6108	128.771	18.7008	38.6406	119.081	39.5192	124.436	40.3924	114.352	38.6862	107.483	35.6113	Nontarget
Zfyve19	48.9505	0.188075	0.440296	0.427157	0.669265	0.790694	45.4877	46.6473	29.0931	43.6555	34.6358	36.8774	25.8908	30.3091	42.3733	26.5528	32.0559	40.6601	33.428	26.1082	Nontarget
Zfyve21	26.1235	-1.35532	0.686585	-1.974	0.0483814	0.1238	5.93825	6.74408	59.8023	9.62568	20.6949	39.1465	10.4319	56.7998	3.22191	46.2011	17.5276	61.5918	24.0618	64.5621	Nontarget
Zfyve26	315.664	-1.22619	0.229795	-5.33602	9.50113e-08	1.64677e-06	34.2085	13.8146	16.4713	51.4227	12.7008	17.8046	44.8726	14.3829	49.4078	15.707	118.258	16.1937	116.877	18.2963	Nontarget
Zfyve27	112.092	1.42029	0.31238	4.54668	5.44982e-06	5.89822e-05	58.0556	19.103	20.4746	48.9499	16.4795	21.6227	34.9298	21.0829	47.0341	17.2721	21.0844	24.7439	23.1684	25.8578	MEIOC.target
Zfyve28	29.0956	-0.428364	0.578481	-0.740497	0.458999	0.622097	7.51119	2.75194	3.07104	6.47311	4.98211	8.79004	8.15454	6.54125	8.06396	3.44679	14.2152	8.24234	21.3058	9.50867	Nontarget
Zfyve9	474.035	0.563122	0.207267	2.71689	0.0065898	0.0250378	179.028	23.4998	39.3763	216.688	29.5734	46.1903	170.092	46.4332	157.343	46.4616	155.174	46.0693	147.093	48.5914	Nontarget
Zgpat	78.5233	0.156164	0.333343	0.468479	0.639442	0.769449	48.5164	45.9696	43.8003	45.2206	36.6196	38.2694	35.942	35.4346	53.393	34.2622	43.7908	48.3481	57.648	47.8352	Nontarget
Zgrf1	253.194	-0.370402	0.23918	-1.54863	0.12147	0.246292	73.3983	26.3536	33.6478	89.3317	16.2015	32.2709	79.7013	35.0092	89.1982	34.5393	75.8212	24.6527	65.6656	21.7067	Nontarget
Zhx1	500.093	1.3728	0.223154	6.15183	7.65941e-10	2.04239e-08	323.494	44.5998	69.0369	344.197	41.169	68.1811	244.531	74.0387	290.518	83.9514	81.3805	57.1992	88.9869	52.2354	MEIOC.target
Zhx2	28.113	-0.818034	0.519424	-1.57489	0.115283	0.237747	1.86632	3.83152	7.94506	3.61653	2.90653	13.5623	2.77706	9.55037	3.7814	10.979	7.83161	14.4716	7.57632	15.56	Nontarget
Zhx3	845.924	1.4923	0.179468	8.31517	9.16225e-17	7.34601e-15	339.87	31.4121	43.3074	377.325	33.8291	59.9923	302.696	60.3931	374.899	56.2153	131.965	72.5134	166.79	67.258	MEIOC.target
Zic1	15.9225	-0.455019	0.774558	-0.587457	0.556897	0.704701	0.279886	1.7791	1.53987	2.96993	2.36175	7.18319	1.54829	1.88888	2.5288	3.47316	5.04442	6.38474	3.77847	6.25442	Nontarget
Zic3	11.227	-0.985175	0.91646	-1.07498	0.282384	0.449572	1.18815	1.14737	7.18522	1.27997	2.55893	3.10538	1.81284	6.63955	1.81172	10.5796	4.99816	11.1528	4.03409	12.4558	Nontarget
Zik1	32.7576	2.93797	0.559401	5.25198	1.50469e-07	2.49427e-06	25.4495	3.37773	2.42226	22.639	2.33291	1.74886	18.8644	3.63039	24.6829	3.17222	6.83467	6.07756	9.62222	9.80427	MEIOC.target
Zim1	48.2057	-0.843383	0.508711	-1.65788	0.0973412	0.209718	3.10457	11.0015	4.79671	10.0981	6.56721	8.57494	12.8488	13.4478	6.84101	5.10523	27.0826	14.1725	26.5093	19.7563	Nontarget
Zkscan1	644.022	0.853195	0.158189	5.39353	6.90879e-08	1.24316e-06	224.55	39.1232	38.3688	227.692	31.9855	46.3099	200.333	43.3247	224.705	47.2734	134.845	52.0233	156.972	50.8775	MEIOC.target
Zkscan14	17.105	0.751986	0.708798	1.06093	0.288722	0.456761	9.4122	7.14514	6.35375	12.3848	9.78646	11.8578	6.39732	14.9894	14.7444	17.3929	5.32333	14.3251	8.99167	13.0493	Nontarget
Zkscan16	14.434	-0.423665	0.776173	-0.545838	0.585177	0.727358	2.98615	2.88517	5.18829	8.21762	1.4081	4.73233	11.0612	3.4226	7.12465	5.90085	15.7827	8.02055	13.8166	7.13634	Nontarget
Zkscan17	88.106	0.631904	0.379673	1.66434	0.0960451	0.207476	38.7576	22.3218	17.7399	30.1231	21.6622	18.2719	20.9256	19.1229	39.2846	20.8156	14.9869	14.769	19.4113	16.3441	Nontarget
Zkscan2	186.508	1.20029	0.319332	3.75874	0.000170771	0.00120522	56.4406	19.7316	12.5658	73.2959	17.4076	22.9247	59.7804	21.308	57.5791	15.7266	23.9662	10.2401	27.6746	18.7907	MEIOC.target
Zkscan3	156.285	0.0988022	0.261323	0.378085	0.705367	0.817208	72.4201	24.8948	41.8769	80.3081	48.0398	49.4623	61.9765	57.65	89.0427	59.545	45.3141	54.9185	52.2631	59.1115	Nontarget
Zkscan5	68.752	-0.177095	0.360255	-0.491582	0.623015	0.756995	22.3301	28.3509	23.4713	19.8528	21.1906	18.9916	19.9029	18.5486	20.4486	22.9338	17.2992	16.9843	25.5649	19.4522	Nontarget
Zkscan6	39.8173	0.652485	0.49897	1.30766	0.190987	0.343084	27.765	26.6078	27.0378	20.6888	19.2899	19.2117	13.8838	24.119	24.8636	27.3759	12.4783	17.5781	9.64312	21.7453	Nontarget
Zkscan7	178.648	1.15671	0.336324	3.43928	0.000583271	0.00342012	125.288	18.3599	32.1673	98.0762	21.753	32.7994	75.4264	37.7764	103.753	35.2886	19.9695	13.8035	21.3665	18.6394	MEIOC.target
Zkscan8	284.497	2.55565	0.23614	10.8226	2.68946e-27	8.12769e-25	123.01	9.04077	13.8316	153.862	9.25903	25.6716	97.1502	19.4078	110.417	17.1159	20.1022	27.5359	36.8588	23.1085	MEIOC.target
Zmat1	228.775	-0.388698	0.260632	-1.49137	0.135866	0.267733	68.6707	80.3342	64.9669	97.101	64.999	81.6678	108.214	58.4908	90.7643	67.8613	148.681	78.9669	145.416	89.5431	Nontarget
Zmat2	219.472	0.26143	0.262445	0.996134	0.319185	0.489018	113.172	179.862	141.93	73.8838	146.722	130.98	94.6636	118.742	109.641	129.207	56.4995	95.6994	54.0156	81.4417	Nontarget
Zmat3	47.3416	0.844314	0.419442	2.01294	0.0441206	0.115505	9.68075	3.6904	4.4091	7.65374	3.02103	4.41202	8.46767	4.03832	12.2079	5.04278	6.51807	7.01752	8.45771	5.889	Nontarget
Zmiz1	115.261	-0.970913	0.284513	-3.41254	0.000643594	0.00370924	9.67566	4.6655	10.9486	15.7943	6.40834	14.2357	16.4557	13.6265	14.6107	15.753	39.3978	19.1436	57.4345	25.4285	Nontarget
Zmiz2	230.765	0.170439	0.239844	0.710624	0.477317	0.638104	83.9176	59.4724	46.2475	97.4011	45.059	42.3954	69.0738	51.8981	90.783	51.7963	61.4972	38.816	65.8833	42.5302	Nontarget
Zmpste24	148.243	2.81253	0.345938	8.13017	4.2869e-16	2.97208e-14	119.063	12.755	25.9224	150.853	6.46154	30.2229	101.861	30.8295	128.862	39.7741	18.6307	44.6674	32.0853	47.5239	MEIOC.target
Zmym1	144.673	0.787031	0.274316	2.86906	0.00411689	0.0171333	98.2681	20.6645	41.3077	96.1301	16.1827	30.2758	70.8273	36.572	79.025	40.2004	53.9992	44.9192	68.6286	58.0871	MEIOC.target
Zmym2	715.555	-0.0562353	0.191919	-0.293015	0.769511	0.860724	316.58	95.4774	121.233	360.054	55.0402	110.649	320.324	130.705	341.862	129.153	337.108	104.447	340.262	128.369	Nontarget
Zmym3	335.41	-0.671952	0.226656	-2.96464	0.00303037	0.0132971	30.7679	44.4669	71.7706	50.5583	33.7689	80.2246	44.8678	64.0095	54.9912	76.9051	104.594	104.696	113.644	109.987	Nontarget
Zmym4	1093.24	1.29537	0.232248	5.57752	2.43971e-08	4.93214e-07	427.102	41.2169	52.0933	492.984	26.4128	60.855	399.321	73.6397	450.04	71.3478	215.67	80.0727	183.452	63.6943	MEIOC.target
Zmym5	384.51	0.83339	0.235714	3.5356	0.000406846	0.0025468	158.755	34.3234	38.1144	217.464	34.2566	60.7513	159.346	60.0168	160.294	69.5772	80.2008	50.7177	93.1634	51.5259	MEIOC.target
Zmym6	125.03	-0.282471	0.277041	-1.0196	0.307918	0.477515	30.3126	30.4738	49.1236	34.6042	19.2969	42.2892	35.5631	54.4722	39.9633	57.9464	23.0807	29.7413	29.2303	32.1795	Nontarget
Zmynd10	78.8072	0.243534	1.48044	0.164502	0.869336	0.922732	60.8875	150.378	112.146	36.1938	66.0104	60.3053	29.0612	46.8985	49.1573	57.9848	0.690376	0.82204	0.492431	1.37025	Nontarget
Zmynd11	292.047	1.69656	0.23956	7.08197	1.42121e-12	5.71687e-11	249.358	48.7969	90.336	234.854	59.8765	105.627	166.856	103.1	209.852	99.0611	59.6146	119.769	73.426	134.347	MEIOC.target
Zmynd19	269.975	0.846721	0.220133	3.84641	0.000119863	0.000885151	190.638	51.998	89.1272	155.282	43.7688	75.3371	139.098	95.3981	192.043	80.7957	67.7532	55.5505	65.6066	66.7725	MEIOC.target
Zmynd8	228.864	-1.11582	0.25877	-4.31203	1.6176e-05	0.000153627	24.7081	46.2096	51.4693	34.6497	39.2412	63.7515	54.999	72.288	52.0816	67.8554	144.512	104.332	156.088	110.678	Nontarget
Znfx1	724.452	-0.507518	0.233157	-2.17672	0.0295015	0.0845175	97.4215	70.8687	73.0787	127.013	45.6604	88.7175	133.92	70.4288	145.77	62.8497	217.202	96.6891	247.885	92.5326	Nontarget
Znhit1	25.0618	-0.879604	0.660369	-1.33199	0.182864	0.332423	37.9878	51.9345	128.779	18.8099	41.3697	122.104	20.6832	98.6471	22.6005	89.8234	8.71472	68.0382	17.4021	40.5153	Nontarget
Znhit2	12.3256	2.53068	0.895216	2.8269	0.00470017	0.0190627	30.1121	8.82339	19.6227	17.9322	3.13804	11.4357	12.2833	12.5581	18.9791	9.531	4.89109	15.1931	2.07959	9.75036	MEIOC.target
Znhit3	21.4958	0.435002	0.686617	0.633543	0.526379	0.678987	40.2993	25.4707	62.65	22.7957	11.8666	41.2523	13.377	57.8369	23.3359	73.7288	9.86066	42.1961	12.1946	30.4134	Nontarget
Znhit6	115.54	0.552457	0.340414	1.6229	0.104611	0.22084	67.1144	173.047	107.83	73.5046	122.495	102.611	74.2723	96.2313	65.0831	85.0408	52.297	77.1459	36.346	79.1729	Nontarget
Znrd1as	68.9971	-0.295627	0.581666	-0.508242	0.611284	0.747915	132.637	265.296	211.491	120.463	184.152	119.093	106.128	147.2	121.456	151.716	22.7276	19.8248	14.7142	18.9286	Nontarget
Znrf1	133.474	0.307742	0.296243	1.03882	0.29889	0.468322	85.4978	59.3987	99.9386	73.9074	109.177	59.8073	54.7792	69.7812	98.2687	66.1307	69.2294	89.4791	88.5779	150.103	Nontarget
Znrf2	413.203	1.75272	0.24965	7.0207	2.20752e-12	8.67262e-11	215.316	26.8699	28.6548	197.126	23.6836	40.1859	180.765	39.531	215.435	48.4448	49.623	35.2803	50.1024	30.1961	MEIOC.target
Znrf3	359.606	1.03922	0.241212	4.30833	1.64495e-05	0.000156016	132.9	12.6798	29.1455	188.401	29.3627	28.8093	138.767	26.1899	172.877	27.8755	105.086	30.5203	115.253	37.2376	MEIOC.target
Zpbp	83.9321	2.31111	0.671587	3.44127	0.000578994	0.00339842	82.9602	8.92302	12.4539	75.044	5.04204	9.36394	55.9544	11.8785	59.1087	18.1043	1.98691	1.67843	2.44514	2.80817	MEIOC.target
Zpbp2	16.6432	2.7657	1.76727	1.56495	0.117594	0.241162	24.8716	33.7346	58.5004	7.249	10.2868	10.4186	3.71886	24.1574	13.4549	39.3902	0	4.24381	0	2.03521	Nontarget
Zpr1	81.8081	0.447438	0.33212	1.34722	0.177909	0.325978	21.0194	55.4466	38.2342	20.7471	27.0833	33.286	19.4557	33.8076	19.4489	34.6731	20.9212	49.0905	20.7231	49.3374	Nontarget
Zranb1	452.857	0.447405	0.214045	2.09024	0.0365961	0.0998742	393.614	97.4809	114.056	292.776	81.7689	111.347	256.446	127.565	288.795	134.083	152.535	93.3805	159.082	90.2114	Nontarget
Zranb2	363.783	0.798368	0.195039	4.09338	4.25138e-05	0.000358161	210.124	246.621	158.762	204.668	170.638	149.1	179.082	159.571	177.836	149.077	79.9026	111.677	75.5871	102.535	MEIOC.target
Zranb3	53.7533	1.13761	0.40571	2.80399	0.00504744	0.0202206	33.179	5.12168	11.1024	26.2577	5.53986	9.86562	21.264	10.4745	23.7951	10.631	14.8454	11.8254	12.5321	12.2435	MEIOC.target
Zrsr1	211.323	-0.522925	0.281803	-1.85564	0.0635052	0.152656	58.4707	226.078	41.0339	49.4889	167.716	34.6679	79.5606	39.2331	69.5912	39.505	85.1255	37.1591	76.5579	29.8369	Nontarget
Zrsr2	239.614	-0.43542	0.267187	-1.62965	0.103176	0.218987	52.7922	177.527	78.2733	62.3377	151.517	104.715	68.2959	79.2067	59.575	64.321	83.2409	68.4502	74.8542	87.364	Nontarget
Zscan12	51.8743	0.676548	0.424282	1.59457	0.110808	0.230739	33.0999	13.9294	21.188	37.0454	14.2147	18.3724	24.095	29.74	28.4072	22.8686	13.6252	14.2203	11.2566	14.8827	Nontarget
Zscan18	261.414	-0.19816	0.319248	-0.620709	0.534791	0.686308	40.8265	225.833	22.6325	35.4606	188.96	22.2324	75.5471	27.9326	89.4686	21.5732	81.1229	29.3477	83.1596	30.0585	Nontarget
Zscan2	81.7542	0.867215	0.510115	1.70004	0.0891237	0.196229	129.138	44.3712	40.0643	73.6016	37.5326	37.633	61.0235	33.6175	74.9565	28.8059	9.92693	5.80971	10.4002	10.7303	Nontarget
Zscan20	96.0147	0.345784	0.35323	0.97892	0.327619	0.497534	32.9953	12.5698	12.1834	31.0716	14.1034	9.2729	24.7391	14.5276	36.3998	11.3071	22.9679	13.308	29.8148	12.3365	Nontarget
Zscan21	90.1851	0.0965964	0.308791	0.312822	0.754416	0.850459	46.4145	49.942	65.3637	46.1706	28.1304	54.931	39.4183	58.7201	44.2748	64.9637	35.0064	55.1315	39.6251	57.6075	Nontarget
Zscan22	30.0717	0.127848	0.514272	0.248601	0.803669	0.882411	13.9561	19.7598	17.5265	11.5404	8.79907	9.3675	12.8768	11.8744	12.7016	14.418	13.8166	14.1527	12.201	17.1859	Nontarget
Zscan25	18.3251	0.417426	0.744402	0.560754	0.574965	0.719378	20.3198	10.1359	12.69	26.2527	6.60764	8.91234	11.0851	14.7869	17.6141	6.9379	6.84427	10.1008	17.1165	9.92062	Nontarget
Zscan26	152.666	1.14216	0.251957	4.53316	5.8109e-06	6.22046e-05	61.0779	19.2491	32.619	66.8732	19.1933	38.1211	49.0503	44.594	62.2938	41.1843	35.6575	54.4905	40.085	57.9686	MEIOC.target
Zscan29	225.128	1.3861	0.273647	5.0653	4.07757e-07	6.08333e-06	197.811	24.1114	28.0969	200.043	17.711	28.7545	155.463	31.3518	182.284	30.8066	43.7645	25.2674	65.7298	27.7416	MEIOC.target
Zswim1	28.9713	-0.33466	0.546224	-0.61268	0.540088	0.690288	13.9951	4.99447	5.77265	16.688	7.25751	11.5218	12.5623	9.60865	21.6345	10.1506	17.446	7.74331	22.242	9.67352	Nontarget
Zswim3	69.9581	-0.506269	0.40977	-1.2355	0.216646	0.374123	34.4925	34.7292	27.9917	27.2775	24.5413	25.2234	25.8979	28.7439	46.0424	26.7258	30.6541	25.2214	38.9157	12.8785	Nontarget
Zswim4	162.911	0.173352	0.311927	0.555748	0.578383	0.721969	50.8311	12.7378	17.9384	72.1757	9.92391	29.489	51.1603	17.2803	81.3824	23.6164	60.3754	24.3734	71.3195	26.1636	Nontarget
Zswim5	185.406	-0.161488	0.28918	-0.558435	0.576547	0.72044	52.533	5.32884	11.6096	84.7977	6.2452	20.0359	47.0385	12.7634	69.5337	16.6343	78.7061	15.7943	99.1843	22.9676	Nontarget
Zswim8	589.965	-0.616466	0.223947	-2.75274	0.00590991	0.0229126	65.6808	130.786	86.8602	92.2378	93.6973	119.541	90.7237	101.517	110.572	96.0733	126.692	100.948	131.011	87.9483	Nontarget
Zufsp	112.704	-0.69746	0.301014	-2.31704	0.0205017	0.0628503	40.7486	66.2369	56.9445	45.8993	56.4704	43.4382	53.4707	53.9578	54.1995	54.8083	48.1247	34.6213	51.1086	28.886	Nontarget
Zw10	71.8236	-0.0986042	0.368567	-0.267534	0.789058	0.872751	20.616	35.4077	38.1258	17.4006	28.8276	24.066	28.2879	35.6596	22.599	37.4533	21.579	32.3691	28.8991	41.2375	Nontarget
Zwilch	124.895	0.221099	0.290163	0.761983	0.44607	0.610294	70.6666	50.5015	58.3581	58.0814	40.5264	59.5679	53.7591	68.2755	64.701	72.4732	33.4575	37.8438	32.3177	45.6811	Nontarget
Zwint	185.733	-0.309229	0.2299	-1.34506	0.178606	0.326718	89.1385	128.021	260.601	109.183	65.3488	252.734	85.1729	281.964	77.667	269.606	108.106	291.301	126.178	263.733	Nontarget
Zxdb	50.4206	-0.402886	0.399046	-1.00962	0.312675	0.482481	4.90377	1.71687	6.77645	12.2792	3.93023	11.6809	9.95603	9.97309	11.7147	8.62098	15.5505	14.2823	23.7099	15.1464	Nontarget
Zxdc	152.215	0.799804	0.283587	2.82031	0.0047977	0.0193982	100.778	23.8956	42.9021	66.6621	22.8732	28.8831	52.9836	26.2135	105.866	25.833	43.5945	31.9309	68.6526	39.2376	MEIOC.target
Zyg11a	75.0499	0.016511	0.418633	0.0394402	0.968539	0.981362	56.7803	9.98678	18.315	60.4579	12.4392	21.1384	46.569	13.7258	80.2497	15.5072	69.1556	24.908	97.2103	24.4941	Nontarget
Zyg11b	398.999	1.09232	0.203873	5.35787	8.42066e-08	1.49017e-06	104.176	12.444	23.2621	119.429	14.0862	27.9462	94.0093	32.801	111.331	32.7046	65.201	37.7819	69.4516	41.1629	MEIOC.target
Zyx	186.447	-0.681493	0.25888	-2.63247	0.00847666	0.0307119	21.7854	39.3098	87.1848	39.766	55.667	117.081	42.2559	101.668	56.0746	110.547	112.483	158.564	118.073	198.126	Nontarget
Zzef1	740.719	-1.04366	0.227566	-4.5862	4.51394e-06	5.00191e-05	67.9251	22.1483	19.4878	111.752	17.0545	25.6677	103.017	25.8267	90.5619	24.0893	252.91	30.4805	224.604	28.8434	Nontarget
Zzz3	665.634	1.17897	0.162443	7.2577	3.93725e-13	1.70605e-11	416.395	59.1482	77.6857	383.348	47.8423	77.2681	357.567	80.6161	383.266	81.312	221.984	106.326	250.563	116.955	MEIOC.target

### Sheet: 2. RBM46 eCLIP reanalysis
chr_clip_peak	start_clip_peak	stop_clip_peak	name_clip_peak	score_clip_peak	strand_clip_peak	clp_rep1	clp_rep2	transcript_chr	transcript_start	transcript_stop	gene_id	transcript_strand	transcript_source	transcript_id	gene_type	gene_name	transcript_type	transcript_name
chr1	4866622	4866631	1	0	+	95	89	chr1	4857813	4897905	ENSMUSG00000033813.15	+	HAVANA	ENSMUST00000081551.13	protein_coding	Tcea1	protein_coding	Tcea1-201
chr1	4866622	4866631	1	0	+	95	89	chr1	4858037	4897909	ENSMUSG00000033813.15	+	HAVANA	ENSMUST00000165720.2	protein_coding	Tcea1	protein_coding	Tcea1-202
chr1	4866622	4866631	1	0	+	95	89	chr1	4807891	4886770	ENSMUSG00000104217.1	+	HAVANA	ENSMUST00000155020.1	protein_coding	Gm37988	nonsense_mediated_decay	Gm37988-201
chr1	9667427	9667436	3	0	+	44	27	chr1	9667414	9700209	ENSMUSG00000025912.16	-	HAVANA	ENSMUST00000088658.10	protein_coding	Mybl1	protein_coding	Mybl1-201
chr1	9669076	9669085	4	0	+	52	43	chr1	9667414	9700209	ENSMUSG00000025912.16	-	HAVANA	ENSMUST00000088658.10	protein_coding	Mybl1	protein_coding	Mybl1-201
chr1	9676142	9676151	5	0	+	13	11	chr1	9667414	9700209	ENSMUSG00000025912.16	-	HAVANA	ENSMUST00000088658.10	protein_coding	Mybl1	protein_coding	Mybl1-201
chr1	9676142	9676151	5	0	+	13	11	chr1	9669536	9700024	ENSMUSG00000025912.16	-	HAVANA	ENSMUST00000115468.8	protein_coding	Mybl1	protein_coding	Mybl1-202
chr1	9720763	9720772	6	0	+	28	15	chr1	9718621	9748382	ENSMUSG00000045210.8	-	HAVANA	ENSMUST00000057438.6	protein_coding	Vcpip1	protein_coding	Vcpip1-201
chr1	9722509	9722518	7	0	+	15	8	chr1	9718621	9748382	ENSMUSG00000045210.8	-	HAVANA	ENSMUST00000057438.6	protein_coding	Vcpip1	protein_coding	Vcpip1-201
chr1	9722718	9722727	8	0	+	33	19	chr1	9718621	9748382	ENSMUSG00000045210.8	-	HAVANA	ENSMUST00000057438.6	protein_coding	Vcpip1	protein_coding	Vcpip1-201
chr1	9722742	9722751	9	0	+	56	12	chr1	9718621	9748382	ENSMUSG00000045210.8	-	HAVANA	ENSMUST00000057438.6	protein_coding	Vcpip1	protein_coding	Vcpip1-201
chr1	9722965	9722974	10	0	+	22	13	chr1	9718621	9748382	ENSMUSG00000045210.8	-	HAVANA	ENSMUST00000057438.6	protein_coding	Vcpip1	protein_coding	Vcpip1-201
chr1	9723579	9723588	11	0	+	40	28	chr1	9718621	9748382	ENSMUSG00000045210.8	-	HAVANA	ENSMUST00000057438.6	protein_coding	Vcpip1	protein_coding	Vcpip1-201
chr1	9724367	9724376	12	0	+	28	33	chr1	9718621	9748382	ENSMUSG00000045210.8	-	HAVANA	ENSMUST00000057438.6	protein_coding	Vcpip1	protein_coding	Vcpip1-201
chr1	9963275	9963284	13	0	+	14	9	chr1	9960162	9967932	ENSMUSG00000099032.2	-	HAVANA	ENSMUST00000185184.1	protein_coding	Tcf24	protein_coding	Tcf24-202
chr1	10024826	10024835	14	0	+	13	8	chr1	10024600	10038127	ENSMUSG00000025917.9	-	HAVANA	ENSMUST00000027050.9	protein_coding	Cops5	protein_coding	Cops5-201
chr1	10035028	10035037	15	0	+	20	15	chr1	10024600	10038127	ENSMUSG00000025917.9	-	HAVANA	ENSMUST00000027050.9	protein_coding	Cops5	protein_coding	Cops5-201
chr1	10138600	10138609	16	0	+	72	89	chr1	10137570	10232670	ENSMUSG00000067851.11	-	HAVANA	ENSMUST00000088615.10	protein_coding	Arfgef1	protein_coding	Arfgef1-201
chr1	10138974	10138983	17	0	+	25	10	chr1	10137570	10232670	ENSMUSG00000067851.11	-	HAVANA	ENSMUST00000088615.10	protein_coding	Arfgef1	protein_coding	Arfgef1-201
chr1	10140512	10140521	18	0	+	25	6	chr1	10137570	10232670	ENSMUSG00000067851.11	-	HAVANA	ENSMUST00000088615.10	protein_coding	Arfgef1	protein_coding	Arfgef1-201
chr1	10153394	10153403	19	0	+	21	34	chr1	10137570	10232670	ENSMUSG00000067851.11	-	HAVANA	ENSMUST00000088615.10	protein_coding	Arfgef1	protein_coding	Arfgef1-201
chr1	10153498	10153507	20	0	+	22	16	chr1	10137570	10232670	ENSMUSG00000067851.11	-	HAVANA	ENSMUST00000088615.10	protein_coding	Arfgef1	protein_coding	Arfgef1-201
chr1	10154279	10154288	21	0	+	23	15	chr1	10137570	10232670	ENSMUSG00000067851.11	-	HAVANA	ENSMUST00000088615.10	protein_coding	Arfgef1	protein_coding	Arfgef1-201
chr1	10156937	10156946	22	0	+	16	9	chr1	10137570	10232670	ENSMUSG00000067851.11	-	HAVANA	ENSMUST00000088615.10	protein_coding	Arfgef1	protein_coding	Arfgef1-201
chr1	10157943	10157952	23	0	+	52	28	chr1	10137570	10232670	ENSMUSG00000067851.11	-	HAVANA	ENSMUST00000088615.10	protein_coding	Arfgef1	protein_coding	Arfgef1-201
chr1	10158046	10158055	24	0	+	16	14	chr1	10137570	10232670	ENSMUSG00000067851.11	-	HAVANA	ENSMUST00000088615.10	protein_coding	Arfgef1	protein_coding	Arfgef1-201
chr1	10159726	10159735	25	0	+	34	13	chr1	10137570	10232670	ENSMUSG00000067851.11	-	HAVANA	ENSMUST00000088615.10	protein_coding	Arfgef1	protein_coding	Arfgef1-201
chr1	10159961	10159970	26	0	+	44	27	chr1	10137570	10232670	ENSMUSG00000067851.11	-	HAVANA	ENSMUST00000088615.10	protein_coding	Arfgef1	protein_coding	Arfgef1-201
chr1	10159993	10160002	27	0	+	12	24	chr1	10137570	10232670	ENSMUSG00000067851.11	-	HAVANA	ENSMUST00000088615.10	protein_coding	Arfgef1	protein_coding	Arfgef1-201
chr1	10160804	10160813	28	0	+	97	42	chr1	10137570	10232670	ENSMUSG00000067851.11	-	HAVANA	ENSMUST00000088615.10	protein_coding	Arfgef1	protein_coding	Arfgef1-201
chr1	10174063	10174072	29	0	+	27	8	chr1	10137570	10232670	ENSMUSG00000067851.11	-	HAVANA	ENSMUST00000088615.10	protein_coding	Arfgef1	protein_coding	Arfgef1-201
chr1	10174063	10174072	29	0	+	27	8	chr1	10173074	10232670	ENSMUSG00000067851.11	-	HAVANA	ENSMUST00000131556.1	protein_coding	Arfgef1	protein_coding	Arfgef1-203
chr1	10174088	10174097	30	0	+	11	13	chr1	10137570	10232670	ENSMUSG00000067851.11	-	HAVANA	ENSMUST00000088615.10	protein_coding	Arfgef1	protein_coding	Arfgef1-201
chr1	10174088	10174097	30	0	+	11	13	chr1	10173074	10232670	ENSMUSG00000067851.11	-	HAVANA	ENSMUST00000131556.1	protein_coding	Arfgef1	protein_coding	Arfgef1-203
chr1	10183732	10183741	31	0	+	16	12	chr1	10137570	10232670	ENSMUSG00000067851.11	-	HAVANA	ENSMUST00000088615.10	protein_coding	Arfgef1	protein_coding	Arfgef1-201
chr1	10183732	10183741	31	0	+	16	12	chr1	10173074	10232670	ENSMUSG00000067851.11	-	HAVANA	ENSMUST00000131556.1	protein_coding	Arfgef1	protein_coding	Arfgef1-203
chr1	10183968	10183977	32	0	+	10	14	chr1	10137570	10232670	ENSMUSG00000067851.11	-	HAVANA	ENSMUST00000088615.10	protein_coding	Arfgef1	protein_coding	Arfgef1-201
chr1	10183968	10183977	32	0	+	10	14	chr1	10173074	10232670	ENSMUSG00000067851.11	-	HAVANA	ENSMUST00000131556.1	protein_coding	Arfgef1	protein_coding	Arfgef1-203
chr1	10184403	10184412	33	0	+	34	46	chr1	10137570	10232670	ENSMUSG00000067851.11	-	HAVANA	ENSMUST00000088615.10	protein_coding	Arfgef1	protein_coding	Arfgef1-201
chr1	10184403	10184412	33	0	+	34	46	chr1	10173074	10232670	ENSMUSG00000067851.11	-	HAVANA	ENSMUST00000131556.1	protein_coding	Arfgef1	protein_coding	Arfgef1-203
chr1	10189457	10189466	34	0	+	31	15	chr1	10137570	10232670	ENSMUSG00000067851.11	-	HAVANA	ENSMUST00000088615.10	protein_coding	Arfgef1	protein_coding	Arfgef1-201
chr1	10189457	10189466	34	0	+	31	15	chr1	10173074	10232670	ENSMUSG00000067851.11	-	HAVANA	ENSMUST00000131556.1	protein_coding	Arfgef1	protein_coding	Arfgef1-203
chr1	10199811	10199820	35	0	+	15	19	chr1	10137570	10232670	ENSMUSG00000067851.11	-	HAVANA	ENSMUST00000088615.10	protein_coding	Arfgef1	protein_coding	Arfgef1-201
chr1	10199811	10199820	35	0	+	15	19	chr1	10173074	10232670	ENSMUSG00000067851.11	-	HAVANA	ENSMUST00000131556.1	protein_coding	Arfgef1	protein_coding	Arfgef1-203
chr1	13140327	13140336	37	0	+	44	28	chr1	13139104	13372439	ENSMUSG00000005886.14	-	HAVANA	ENSMUST00000081713.10	protein_coding	Ncoa2	protein_coding	Ncoa2-203
chr1	13140327	13140336	37	0	+	44	28	chr1	13139158	13374083	ENSMUSG00000005886.14	-	ENSEMBL	ENSMUST00000068304.12	protein_coding	Ncoa2	protein_coding	Ncoa2-202
chr1	13140386	13140395	38	0	+	20	42	chr1	13139104	13372439	ENSMUSG00000005886.14	-	HAVANA	ENSMUST00000081713.10	protein_coding	Ncoa2	protein_coding	Ncoa2-203
chr1	13140386	13140395	38	0	+	20	42	chr1	13139158	13374083	ENSMUSG00000005886.14	-	ENSEMBL	ENSMUST00000068304.12	protein_coding	Ncoa2	protein_coding	Ncoa2-202
chr1	13141687	13141696	39	0	+	115	119	chr1	13139104	13372439	ENSMUSG00000005886.14	-	HAVANA	ENSMUST00000081713.10	protein_coding	Ncoa2	protein_coding	Ncoa2-203
chr1	13141687	13141696	39	0	+	115	119	chr1	13139158	13374083	ENSMUSG00000005886.14	-	ENSEMBL	ENSMUST00000068304.12	protein_coding	Ncoa2	protein_coding	Ncoa2-202
chr1	13142287	13142296	40	0	+	15	45	chr1	13139104	13372439	ENSMUSG00000005886.14	-	HAVANA	ENSMUST00000081713.10	protein_coding	Ncoa2	protein_coding	Ncoa2-203
chr1	13142287	13142296	40	0	+	15	45	chr1	13139158	13374083	ENSMUSG00000005886.14	-	ENSEMBL	ENSMUST00000068304.12	protein_coding	Ncoa2	protein_coding	Ncoa2-202
chr1	13148963	13148972	41	0	+	20	8	chr1	13139104	13372439	ENSMUSG00000005886.14	-	HAVANA	ENSMUST00000081713.10	protein_coding	Ncoa2	protein_coding	Ncoa2-203
chr1	13148963	13148972	41	0	+	20	8	chr1	13139158	13374083	ENSMUSG00000005886.14	-	ENSEMBL	ENSMUST00000068304.12	protein_coding	Ncoa2	protein_coding	Ncoa2-202
chr1	13148963	13148972	41	0	+	20	8	chr1	13142474	13374083	ENSMUSG00000005886.14	-	HAVANA	ENSMUST00000006037.12	protein_coding	Ncoa2	protein_coding	Ncoa2-201
chr1	13306805	13306814	42	0	+	15	7	chr1	13139104	13372439	ENSMUSG00000005886.14	-	HAVANA	ENSMUST00000081713.10	protein_coding	Ncoa2	protein_coding	Ncoa2-203
chr1	13306805	13306814	42	0	+	15	7	chr1	13139158	13374083	ENSMUSG00000005886.14	-	ENSEMBL	ENSMUST00000068304.12	protein_coding	Ncoa2	protein_coding	Ncoa2-202
chr1	13306805	13306814	42	0	+	15	7	chr1	13142474	13374083	ENSMUSG00000005886.14	-	HAVANA	ENSMUST00000006037.12	protein_coding	Ncoa2	protein_coding	Ncoa2-201
chr1	13566143	13566152	43	0	+	22	21	chr1	13564697	13589910	ENSMUSG00000025935.10	-	HAVANA	ENSMUST00000027068.10	protein_coding	Tram1	protein_coding	Tram1-201
chr1	13569493	13569502	44	0	+	26	13	chr1	13564697	13589910	ENSMUSG00000025935.10	-	HAVANA	ENSMUST00000027068.10	protein_coding	Tram1	protein_coding	Tram1-201
chr1	13571867	13571876	45	0	+	19	12	chr1	13564697	13589910	ENSMUSG00000025935.10	-	HAVANA	ENSMUST00000027068.10	protein_coding	Tram1	protein_coding	Tram1-201
chr1	13576366	13576375	46	0	+	13	12	chr1	13564697	13589910	ENSMUSG00000025935.10	-	HAVANA	ENSMUST00000027068.10	protein_coding	Tram1	protein_coding	Tram1-201
chr1	13576382	13576391	47	0	+	9	10	chr1	13564697	13589910	ENSMUSG00000025935.10	-	HAVANA	ENSMUST00000027068.10	protein_coding	Tram1	protein_coding	Tram1-201
chr1	13578094	13578103	48	0	+	14	32	chr1	13564697	13589910	ENSMUSG00000025935.10	-	HAVANA	ENSMUST00000027068.10	protein_coding	Tram1	protein_coding	Tram1-201
chr1	13589693	13589702	49	0	+	21	29	chr1	13564697	13589910	ENSMUSG00000025935.10	-	HAVANA	ENSMUST00000027068.10	protein_coding	Tram1	protein_coding	Tram1-201
chr1	13589717	13589726	50	0	+	39	41	chr1	13564697	13589910	ENSMUSG00000025935.10	-	HAVANA	ENSMUST00000027068.10	protein_coding	Tram1	protein_coding	Tram1-201
chr1	13625785	13625794	51	0	+	19	15	chr1	13623329	13660546	ENSMUSG00000025937.6	-	HAVANA	ENSMUST00000027071.6	protein_coding	Lactb2	protein_coding	Lactb2-201
chr1	13630190	13630199	52	0	+	34	6	chr1	13623329	13660546	ENSMUSG00000025937.6	-	HAVANA	ENSMUST00000027071.6	protein_coding	Lactb2	protein_coding	Lactb2-201
chr1	16344922	16344931	53	0	+	12	36	chr1	16228673	16519306	ENSMUSG00000025920.19	-	HAVANA	ENSMUST00000162751.7	protein_coding	Stau2	protein_coding	Stau2-217
chr1	16344922	16344931	53	0	+	12	36	chr1	16228800	16519228	ENSMUSG00000025920.19	-	HAVANA	ENSMUST00000054668.12	protein_coding	Stau2	protein_coding	Stau2-202
chr1	16344922	16344931	53	0	+	12	36	chr1	16228803	16519228	ENSMUSG00000025920.19	-	HAVANA	ENSMUST00000162627.7	protein_coding	Stau2	protein_coding	Stau2-216
chr1	16344922	16344931	53	0	+	12	36	chr1	16228809	16519306	ENSMUSG00000025920.19	-	HAVANA	ENSMUST00000027052.12	protein_coding	Stau2	protein_coding	Stau2-201
chr1	16344922	16344931	53	0	+	12	36	chr1	16228815	16520112	ENSMUSG00000025920.19	-	HAVANA	ENSMUST00000162435.7	protein_coding	Stau2	protein_coding	Stau2-215
chr1	16344922	16344931	53	0	+	12	36	chr1	16343406	16519211	ENSMUSG00000025920.19	-	HAVANA	ENSMUST00000159558.7	protein_coding	Stau2	protein_coding	Stau2-213
chr1	16344922	16344931	53	0	+	12	36	chr1	16343485	16519247	ENSMUSG00000025920.19	-	HAVANA	ENSMUST00000128957.8	protein_coding	Stau2	protein_coding	Stau2-206
chr1	16344922	16344931	53	0	+	12	36	chr1	16343570	16520067	ENSMUSG00000025920.19	-	HAVANA	ENSMUST00000131257.8	protein_coding	Stau2	protein_coding	Stau2-207
chr1	16344922	16344931	53	0	+	12	36	chr1	16344290	16519240	ENSMUSG00000025920.19	-	HAVANA	ENSMUST00000162007.7	protein_coding	Stau2	protein_coding	Stau2-214
chr1	16570347	16570356	54	0	+	65	47	chr1	16569781	16619489	ENSMUSG00000025939.17	-	HAVANA	ENSMUST00000117146.7	protein_coding	Ube2w	protein_coding	Ube2w-201
chr1	16570565	16570574	55	0	+	43	14	chr1	16569781	16619489	ENSMUSG00000025939.17	-	HAVANA	ENSMUST00000117146.7	protein_coding	Ube2w	protein_coding	Ube2w-201
chr1	16570949	16570958	56	0	+	40	29	chr1	16569781	16619489	ENSMUSG00000025939.17	-	HAVANA	ENSMUST00000117146.7	protein_coding	Ube2w	protein_coding	Ube2w-201
chr1	16571240	16571249	57	0	+	29	23	chr1	16569781	16619489	ENSMUSG00000025939.17	-	HAVANA	ENSMUST00000117146.7	protein_coding	Ube2w	protein_coding	Ube2w-201
chr1	16581938	16581947	58	0	+	17	12	chr1	16569781	16619489	ENSMUSG00000025939.17	-	HAVANA	ENSMUST00000117146.7	protein_coding	Ube2w	protein_coding	Ube2w-201
chr1	16585303	16585312	59	0	+	35	24	chr1	16569781	16619489	ENSMUSG00000025939.17	-	HAVANA	ENSMUST00000117146.7	protein_coding	Ube2w	protein_coding	Ube2w-201
chr1	16585357	16585366	60	0	+	13	24	chr1	16569781	16619489	ENSMUSG00000025939.17	-	HAVANA	ENSMUST00000117146.7	protein_coding	Ube2w	protein_coding	Ube2w-201
chr1	16585539	16585548	61	0	+	16	9	chr1	16569781	16619489	ENSMUSG00000025939.17	-	HAVANA	ENSMUST00000117146.7	protein_coding	Ube2w	protein_coding	Ube2w-201
chr1	16598010	16598019	62	0	+	13	9	chr1	16569781	16619489	ENSMUSG00000025939.17	-	HAVANA	ENSMUST00000117146.7	protein_coding	Ube2w	protein_coding	Ube2w-201
chr1	16642842	16642851	63	0	+	24	17	chr1	16641724	16656884	ENSMUSG00000079658.9	-	HAVANA	ENSMUST00000188641.6	protein_coding	Eloc	protein_coding	Eloc-208
chr1	16642842	16642851	63	0	+	24	17	chr1	16642766	16657042	ENSMUSG00000079658.9	-	HAVANA	ENSMUST00000115352.9	protein_coding	Eloc	protein_coding	Eloc-201
chr1	16995742	16995751	64	0	+	13	9	chr1	16898184	17091631	ENSMUSG00000101640.1	+	HAVANA	ENSMUST00000186604.1	antisense_RNA	Gm28376	antisense_RNA	Gm28376-201
chr1	16995742	16995751	64	0	+	13	9	chr1	16994937	17097889	ENSMUSG00000042686.5	-	HAVANA	ENSMUST00000038382.4	protein_coding	Jph1	protein_coding	Jph1-201
chr1	16995899	16995908	65	0	+	11	6	chr1	16898184	17091631	ENSMUSG00000101640.1	+	HAVANA	ENSMUST00000186604.1	antisense_RNA	Gm28376	antisense_RNA	Gm28376-201
chr1	16995899	16995908	65	0	+	11	6	chr1	16994937	17097889	ENSMUSG00000042686.5	-	HAVANA	ENSMUST00000038382.4	protein_coding	Jph1	protein_coding	Jph1-201
chr1	16996597	16996606	66	0	+	33	13	chr1	16898184	17091631	ENSMUSG00000101640.1	+	HAVANA	ENSMUST00000186604.1	antisense_RNA	Gm28376	antisense_RNA	Gm28376-201
chr1	16996597	16996606	66	0	+	33	13	chr1	16994937	17097889	ENSMUSG00000042686.5	-	HAVANA	ENSMUST00000038382.4	protein_coding	Jph1	protein_coding	Jph1-201
chr1	20817858	20817867	67	0	+	30	20	chr1	20802967	20820312	ENSMUSG00000041859.10	-	HAVANA	ENSMUST00000053266.10	protein_coding	Mcm3	protein_coding	Mcm3-201
chr1	20820133	20820142	68	0	+	13	14	chr1	20802967	20820312	ENSMUSG00000041859.10	-	HAVANA	ENSMUST00000053266.10	protein_coding	Mcm3	protein_coding	Mcm3-201
chr1	22379433	22379442	69	0	+	16	7	chr1	22286250	22805724	ENSMUSG00000041670.16	-	ENSEMBL	ENSMUST00000081544.12	protein_coding	Rims1	protein_coding	Rims1-201
chr1	22379433	22379442	69	0	+	16	7	chr1	22286250	22805724	ENSMUSG00000041670.16	-	ENSEMBL	ENSMUST00000097809.9	protein_coding	Rims1	protein_coding	Rims1-203
chr1	22379433	22379442	69	0	+	16	7	chr1	22286250	22805724	ENSMUSG00000041670.16	-	ENSEMBL	ENSMUST00000097810.9	protein_coding	Rims1	protein_coding	Rims1-204
chr1	22379433	22379442	69	0	+	16	7	chr1	22286250	22805724	ENSMUSG00000041670.16	-	ENSEMBL	ENSMUST00000097811.9	protein_coding	Rims1	protein_coding	Rims1-205
chr1	22379433	22379442	69	0	+	16	7	chr1	22286250	22805724	ENSMUSG00000041670.16	-	ENSEMBL	ENSMUST00000115273.8	protein_coding	Rims1	protein_coding	Rims1-206
chr1	23845733	23845742	71	0	+	59	26	chr1	23761925	23849158	ENSMUSG00000026156.8	+	HAVANA	ENSMUST00000063663.5	protein_coding	B3gat2	protein_coding	B3gat2-201
chr1	23845733	23845742	71	0	+	59	26	chr1	23845624	23922317	ENSMUSG00000026155.13	-	HAVANA	ENSMUST00000027339.13	protein_coding	Smap1	protein_coding	Smap1-201
chr1	23846062	23846071	72	0	+	152	84	chr1	23761925	23849158	ENSMUSG00000026156.8	+	HAVANA	ENSMUST00000063663.5	protein_coding	B3gat2	protein_coding	B3gat2-201
chr1	23846062	23846071	72	0	+	152	84	chr1	23845624	23922317	ENSMUSG00000026155.13	-	HAVANA	ENSMUST00000027339.13	protein_coding	Smap1	protein_coding	Smap1-201
chr1	23846189	23846198	73	0	+	117	114	chr1	23761925	23849158	ENSMUSG00000026156.8	+	HAVANA	ENSMUST00000063663.5	protein_coding	B3gat2	protein_coding	B3gat2-201
chr1	23846189	23846198	73	0	+	117	114	chr1	23845624	23922317	ENSMUSG00000026155.13	-	HAVANA	ENSMUST00000027339.13	protein_coding	Smap1	protein_coding	Smap1-201
chr1	23846213	23846222	74	0	+	124	87	chr1	23761925	23849158	ENSMUSG00000026156.8	+	HAVANA	ENSMUST00000063663.5	protein_coding	B3gat2	protein_coding	B3gat2-201
chr1	23846213	23846222	74	0	+	124	87	chr1	23845624	23922317	ENSMUSG00000026155.13	-	HAVANA	ENSMUST00000027339.13	protein_coding	Smap1	protein_coding	Smap1-201
chr1	23846481	23846490	75	0	+	58	33	chr1	23761925	23849158	ENSMUSG00000026156.8	+	HAVANA	ENSMUST00000063663.5	protein_coding	B3gat2	protein_coding	B3gat2-201
chr1	23846481	23846490	75	0	+	58	33	chr1	23845624	23922317	ENSMUSG00000026155.13	-	HAVANA	ENSMUST00000027339.13	protein_coding	Smap1	protein_coding	Smap1-201
chr1	23846481	23846490	75	0	+	58	33	chr1	23846295	23909689	ENSMUSG00000026155.13	-	HAVANA	ENSMUST00000129254.7	protein_coding	Smap1	protein_coding	Smap1-202
chr1	23848292	23848301	76	0	+	50	58	chr1	23761925	23849158	ENSMUSG00000026156.8	+	HAVANA	ENSMUST00000063663.5	protein_coding	B3gat2	protein_coding	B3gat2-201
chr1	23848292	23848301	76	0	+	50	58	chr1	23845624	23922317	ENSMUSG00000026155.13	-	HAVANA	ENSMUST00000027339.13	protein_coding	Smap1	protein_coding	Smap1-201
chr1	23848292	23848301	76	0	+	50	58	chr1	23846295	23909689	ENSMUSG00000026155.13	-	HAVANA	ENSMUST00000129254.7	protein_coding	Smap1	protein_coding	Smap1-202
chr1	23849309	23849318	77	0	+	36	17	chr1	23845624	23922317	ENSMUSG00000026155.13	-	HAVANA	ENSMUST00000027339.13	protein_coding	Smap1	protein_coding	Smap1-201
chr1	23849309	23849318	77	0	+	36	17	chr1	23846295	23909689	ENSMUSG00000026155.13	-	HAVANA	ENSMUST00000129254.7	protein_coding	Smap1	protein_coding	Smap1-202
chr1	23849419	23849428	78	0	+	43	6	chr1	23845624	23922317	ENSMUSG00000026155.13	-	HAVANA	ENSMUST00000027339.13	protein_coding	Smap1	protein_coding	Smap1-201
chr1	23849419	23849428	78	0	+	43	6	chr1	23846295	23909689	ENSMUSG00000026155.13	-	HAVANA	ENSMUST00000129254.7	protein_coding	Smap1	protein_coding	Smap1-202
chr1	23853492	23853501	79	0	+	36	18	chr1	23845624	23922317	ENSMUSG00000026155.13	-	HAVANA	ENSMUST00000027339.13	protein_coding	Smap1	protein_coding	Smap1-201
chr1	23853492	23853501	79	0	+	36	18	chr1	23846295	23909689	ENSMUSG00000026155.13	-	HAVANA	ENSMUST00000129254.7	protein_coding	Smap1	protein_coding	Smap1-202
chr1	23891860	23891869	80	0	+	15	10	chr1	23845624	23922317	ENSMUSG00000026155.13	-	HAVANA	ENSMUST00000027339.13	protein_coding	Smap1	protein_coding	Smap1-201
chr1	23891860	23891869	80	0	+	15	10	chr1	23846295	23909689	ENSMUSG00000026155.13	-	HAVANA	ENSMUST00000129254.7	protein_coding	Smap1	protein_coding	Smap1-202
chr1	24012358	24012367	81	0	+	91	65	chr1	24011244	24100194	ENSMUSG00000026153.15	-	HAVANA	ENSMUST00000187752.6	protein_coding	Fam135a	protein_coding	Fam135a-208
chr1	24012358	24012367	81	0	+	91	65	chr1	24011590	24100182	ENSMUSG00000026153.15	-	HAVANA	ENSMUST00000187369.6	protein_coding	Fam135a	protein_coding	Fam135a-206
chr1	24012358	24012367	81	0	+	91	65	chr1	24011680	24100333	ENSMUSG00000026153.15	-	HAVANA	ENSMUST00000027337.14	protein_coding	Fam135a	protein_coding	Fam135a-201
chr1	24020698	24020707	82	0	+	27	13	chr1	24011244	24100194	ENSMUSG00000026153.15	-	HAVANA	ENSMUST00000187752.6	protein_coding	Fam135a	protein_coding	Fam135a-208
chr1	24020698	24020707	82	0	+	27	13	chr1	24011590	24100182	ENSMUSG00000026153.15	-	HAVANA	ENSMUST00000187369.6	protein_coding	Fam135a	protein_coding	Fam135a-206
chr1	24020698	24020707	82	0	+	27	13	chr1	24011680	24100333	ENSMUSG00000026153.15	-	HAVANA	ENSMUST00000027337.14	protein_coding	Fam135a	protein_coding	Fam135a-201
chr1	24024238	24024247	83	0	+	22	30	chr1	24011244	24100194	ENSMUSG00000026153.15	-	HAVANA	ENSMUST00000187752.6	protein_coding	Fam135a	protein_coding	Fam135a-208
chr1	24024238	24024247	83	0	+	22	30	chr1	24011590	24100182	ENSMUSG00000026153.15	-	HAVANA	ENSMUST00000187369.6	protein_coding	Fam135a	protein_coding	Fam135a-206
chr1	24024238	24024247	83	0	+	22	30	chr1	24011680	24100333	ENSMUSG00000026153.15	-	HAVANA	ENSMUST00000027337.14	protein_coding	Fam135a	protein_coding	Fam135a-201
chr1	24026733	24026742	84	0	+	20	25	chr1	24011244	24100194	ENSMUSG00000026153.15	-	HAVANA	ENSMUST00000187752.6	protein_coding	Fam135a	protein_coding	Fam135a-208
chr1	24026733	24026742	84	0	+	20	25	chr1	24011590	24100182	ENSMUSG00000026153.15	-	HAVANA	ENSMUST00000187369.6	protein_coding	Fam135a	protein_coding	Fam135a-206
chr1	24026733	24026742	84	0	+	20	25	chr1	24011680	24100333	ENSMUSG00000026153.15	-	HAVANA	ENSMUST00000027337.14	protein_coding	Fam135a	protein_coding	Fam135a-201
chr1	24028954	24028963	85	0	+	25	44	chr1	24011244	24100194	ENSMUSG00000026153.15	-	HAVANA	ENSMUST00000187752.6	protein_coding	Fam135a	protein_coding	Fam135a-208
chr1	24028954	24028963	85	0	+	25	44	chr1	24011590	24100182	ENSMUSG00000026153.15	-	HAVANA	ENSMUST00000187369.6	protein_coding	Fam135a	protein_coding	Fam135a-206
chr1	24028954	24028963	85	0	+	25	44	chr1	24011680	24100333	ENSMUSG00000026153.15	-	HAVANA	ENSMUST00000027337.14	protein_coding	Fam135a	protein_coding	Fam135a-201
chr1	24029851	24029860	86	0	+	43	46	chr1	24011244	24100194	ENSMUSG00000026153.15	-	HAVANA	ENSMUST00000187752.6	protein_coding	Fam135a	protein_coding	Fam135a-208
chr1	24029851	24029860	86	0	+	43	46	chr1	24011590	24100182	ENSMUSG00000026153.15	-	HAVANA	ENSMUST00000187369.6	protein_coding	Fam135a	protein_coding	Fam135a-206
chr1	24029851	24029860	86	0	+	43	46	chr1	24011680	24100333	ENSMUSG00000026153.15	-	HAVANA	ENSMUST00000027337.14	protein_coding	Fam135a	protein_coding	Fam135a-201
chr1	24030073	24030082	87	0	+	32	11	chr1	24011244	24100194	ENSMUSG00000026153.15	-	HAVANA	ENSMUST00000187752.6	protein_coding	Fam135a	protein_coding	Fam135a-208
chr1	24030073	24030082	87	0	+	32	11	chr1	24011590	24100182	ENSMUSG00000026153.15	-	HAVANA	ENSMUST00000187369.6	protein_coding	Fam135a	protein_coding	Fam135a-206
chr1	24030073	24030082	87	0	+	32	11	chr1	24011680	24100333	ENSMUSG00000026153.15	-	HAVANA	ENSMUST00000027337.14	protein_coding	Fam135a	protein_coding	Fam135a-201
chr1	24049134	24049143	88	0	+	53	15	chr1	24011244	24100194	ENSMUSG00000026153.15	-	HAVANA	ENSMUST00000187752.6	protein_coding	Fam135a	protein_coding	Fam135a-208
chr1	24049134	24049143	88	0	+	53	15	chr1	24011590	24100182	ENSMUSG00000026153.15	-	HAVANA	ENSMUST00000187369.6	protein_coding	Fam135a	protein_coding	Fam135a-206
chr1	24049134	24049143	88	0	+	53	15	chr1	24011680	24100333	ENSMUSG00000026153.15	-	HAVANA	ENSMUST00000027337.14	protein_coding	Fam135a	protein_coding	Fam135a-201
chr1	24049164	24049173	89	0	+	21	16	chr1	24011244	24100194	ENSMUSG00000026153.15	-	HAVANA	ENSMUST00000187752.6	protein_coding	Fam135a	protein_coding	Fam135a-208
chr1	24049164	24049173	89	0	+	21	16	chr1	24011590	24100182	ENSMUSG00000026153.15	-	HAVANA	ENSMUST00000187369.6	protein_coding	Fam135a	protein_coding	Fam135a-206
chr1	24049164	24049173	89	0	+	21	16	chr1	24011680	24100333	ENSMUSG00000026153.15	-	HAVANA	ENSMUST00000027337.14	protein_coding	Fam135a	protein_coding	Fam135a-201
chr1	24054017	24054026	90	0	+	22	21	chr1	24011244	24100194	ENSMUSG00000026153.15	-	HAVANA	ENSMUST00000187752.6	protein_coding	Fam135a	protein_coding	Fam135a-208
chr1	24054017	24054026	90	0	+	22	21	chr1	24011590	24100182	ENSMUSG00000026153.15	-	HAVANA	ENSMUST00000187369.6	protein_coding	Fam135a	protein_coding	Fam135a-206
chr1	24054017	24054026	90	0	+	22	21	chr1	24011680	24100333	ENSMUSG00000026153.15	-	HAVANA	ENSMUST00000027337.14	protein_coding	Fam135a	protein_coding	Fam135a-201
chr1	24085437	24085446	91	0	+	54	27	chr1	24011244	24100194	ENSMUSG00000026153.15	-	HAVANA	ENSMUST00000187752.6	protein_coding	Fam135a	protein_coding	Fam135a-208
chr1	24085437	24085446	91	0	+	54	27	chr1	24011590	24100182	ENSMUSG00000026153.15	-	HAVANA	ENSMUST00000187369.6	protein_coding	Fam135a	protein_coding	Fam135a-206
chr1	24085437	24085446	91	0	+	54	27	chr1	24011680	24100333	ENSMUSG00000026153.15	-	HAVANA	ENSMUST00000027337.14	protein_coding	Fam135a	protein_coding	Fam135a-201
chr1	30943978	30943987	93	0	+	26	38	chr1	30940301	30949770	ENSMUSG00000026064.15	-	HAVANA	ENSMUST00000027232.13	protein_coding	Ptp4a1	protein_coding	Ptp4a1-201
chr1	30943978	30943987	93	0	+	26	38	chr1	30941579	30949757	ENSMUSG00000026064.15	-	HAVANA	ENSMUST00000076587.4	protein_coding	Ptp4a1	protein_coding	Ptp4a1-202
chr1	33480454	33480463	94	0	+	15	36	chr1	33453809	33669795	ENSMUSG00000026134.11	-	HAVANA	ENSMUST00000027312.10	protein_coding	Prim2	protein_coding	Prim2-201
chr1	33512135	33512144	95	0	+	85	82	chr1	33453809	33669795	ENSMUSG00000026134.11	-	HAVANA	ENSMUST00000027312.10	protein_coding	Prim2	protein_coding	Prim2-201
chr1	33761701	33761710	96	0	+	24	11	chr1	33761544	33814527	ENSMUSG00000042197.13	-	HAVANA	ENSMUST00000019861.12	protein_coding	Zfp451	protein_coding	Zfp451-201
chr1	33769772	33769781	97	0	+	33	45	chr1	33761544	33814527	ENSMUSG00000042197.13	-	HAVANA	ENSMUST00000019861.12	protein_coding	Zfp451	protein_coding	Zfp451-201
chr1	33776455	33776464	98	0	+	22	8	chr1	33761544	33814527	ENSMUSG00000042197.13	-	HAVANA	ENSMUST00000019861.12	protein_coding	Zfp451	protein_coding	Zfp451-201
chr1	33779043	33779052	99	0	+	21	19	chr1	33761544	33814527	ENSMUSG00000042197.13	-	HAVANA	ENSMUST00000019861.12	protein_coding	Zfp451	protein_coding	Zfp451-201
chr1	34437254	34437263	100	0	+	40	20	chr1	34436669	34439672	ENSMUSG00000042111.9	-	HAVANA	ENSMUST00000042493.9	protein_coding	Ccdc115	protein_coding	Ccdc115-201
chr1	34815119	34815128	101	0	+	16	16	chr1	34813218	34843050	ENSMUSG00000037503.12	-	ENSEMBL	ENSMUST00000167518.7	protein_coding	Fam168b	protein_coding	Fam168b-203
chr1	34815119	34815128	101	0	+	16	16	chr1	34813225	34843065	ENSMUSG00000037503.12	-	HAVANA	ENSMUST00000047534.11	protein_coding	Fam168b	protein_coding	Fam168b-201
chr1	34816390	34816399	102	0	+	24	34	chr1	34813218	34843050	ENSMUSG00000037503.12	-	ENSEMBL	ENSMUST00000167518.7	protein_coding	Fam168b	protein_coding	Fam168b-203
chr1	34816390	34816399	102	0	+	24	34	chr1	34813225	34843065	ENSMUSG00000037503.12	-	HAVANA	ENSMUST00000047534.11	protein_coding	Fam168b	protein_coding	Fam168b-201
chr1	34817999	34818008	103	0	+	16	10	chr1	34813218	34843050	ENSMUSG00000037503.12	-	ENSEMBL	ENSMUST00000167518.7	protein_coding	Fam168b	protein_coding	Fam168b-203
chr1	34817999	34818008	103	0	+	16	10	chr1	34813225	34843065	ENSMUSG00000037503.12	-	HAVANA	ENSMUST00000047534.11	protein_coding	Fam168b	protein_coding	Fam168b-201
chr1	34817999	34818008	103	0	+	16	10	chr1	34817234	34842964	ENSMUSG00000037503.12	-	HAVANA	ENSMUST00000170092.7	protein_coding	Fam168b	protein_coding	Fam168b-204
chr1	34818096	34818105	104	0	+	11	22	chr1	34813218	34843050	ENSMUSG00000037503.12	-	ENSEMBL	ENSMUST00000167518.7	protein_coding	Fam168b	protein_coding	Fam168b-203
chr1	34818096	34818105	104	0	+	11	22	chr1	34813225	34843065	ENSMUSG00000037503.12	-	HAVANA	ENSMUST00000047534.11	protein_coding	Fam168b	protein_coding	Fam168b-201
chr1	34818096	34818105	104	0	+	11	22	chr1	34817234	34842964	ENSMUSG00000037503.12	-	HAVANA	ENSMUST00000170092.7	protein_coding	Fam168b	protein_coding	Fam168b-204
chr1	34818096	34818105	104	0	+	11	22	chr1	34818008	34843034	ENSMUSG00000037503.12	-	HAVANA	ENSMUST00000191307.6	protein_coding	Fam168b	protein_coding	Fam168b-208
chr1	34819704	34819713	105	0	+	16	19	chr1	34813218	34843050	ENSMUSG00000037503.12	-	ENSEMBL	ENSMUST00000167518.7	protein_coding	Fam168b	protein_coding	Fam168b-203
chr1	34819704	34819713	105	0	+	16	19	chr1	34813225	34843065	ENSMUSG00000037503.12	-	HAVANA	ENSMUST00000047534.11	protein_coding	Fam168b	protein_coding	Fam168b-201
chr1	34819704	34819713	105	0	+	16	19	chr1	34817234	34842964	ENSMUSG00000037503.12	-	HAVANA	ENSMUST00000170092.7	protein_coding	Fam168b	protein_coding	Fam168b-204
chr1	34819704	34819713	105	0	+	16	19	chr1	34818008	34843034	ENSMUSG00000037503.12	-	HAVANA	ENSMUST00000191307.6	protein_coding	Fam168b	protein_coding	Fam168b-208
chr1	34819981	34819990	106	0	+	24	14	chr1	34813218	34843050	ENSMUSG00000037503.12	-	ENSEMBL	ENSMUST00000167518.7	protein_coding	Fam168b	protein_coding	Fam168b-203
chr1	34819981	34819990	106	0	+	24	14	chr1	34813225	34843065	ENSMUSG00000037503.12	-	HAVANA	ENSMUST00000047534.11	protein_coding	Fam168b	protein_coding	Fam168b-201
chr1	34819981	34819990	106	0	+	24	14	chr1	34817234	34842964	ENSMUSG00000037503.12	-	HAVANA	ENSMUST00000170092.7	protein_coding	Fam168b	protein_coding	Fam168b-204
chr1	34819981	34819990	106	0	+	24	14	chr1	34818008	34843034	ENSMUSG00000037503.12	-	HAVANA	ENSMUST00000191307.6	protein_coding	Fam168b	protein_coding	Fam168b-208
chr1	34828817	34828826	107	0	+	17	10	chr1	34813218	34843050	ENSMUSG00000037503.12	-	ENSEMBL	ENSMUST00000167518.7	protein_coding	Fam168b	protein_coding	Fam168b-203
chr1	34828817	34828826	107	0	+	17	10	chr1	34813225	34843065	ENSMUSG00000037503.12	-	HAVANA	ENSMUST00000047534.11	protein_coding	Fam168b	protein_coding	Fam168b-201
chr1	34828817	34828826	107	0	+	17	10	chr1	34817234	34842964	ENSMUSG00000037503.12	-	HAVANA	ENSMUST00000170092.7	protein_coding	Fam168b	protein_coding	Fam168b-204
chr1	34828817	34828826	107	0	+	17	10	chr1	34818008	34843034	ENSMUSG00000037503.12	-	HAVANA	ENSMUST00000191307.6	protein_coding	Fam168b	protein_coding	Fam168b-208
chr1	36143384	36143393	108	0	+	25	26	chr1	36140026	36244305	ENSMUSG00000037470.14	-	HAVANA	ENSMUST00000046875.13	protein_coding	Uggt1	protein_coding	Uggt1-201
chr1	36143815	36143824	109	0	+	59	42	chr1	36140026	36244305	ENSMUSG00000037470.14	-	HAVANA	ENSMUST00000046875.13	protein_coding	Uggt1	protein_coding	Uggt1-201
chr1	36143987	36143996	110	0	+	198	153	chr1	36140026	36244305	ENSMUSG00000037470.14	-	HAVANA	ENSMUST00000046875.13	protein_coding	Uggt1	protein_coding	Uggt1-201
chr1	36144232	36144241	111	0	+	13	13	chr1	36140026	36244305	ENSMUSG00000037470.14	-	HAVANA	ENSMUST00000046875.13	protein_coding	Uggt1	protein_coding	Uggt1-201
chr1	36161687	36161696	112	0	+	19	11	chr1	36140026	36244305	ENSMUSG00000037470.14	-	HAVANA	ENSMUST00000046875.13	protein_coding	Uggt1	protein_coding	Uggt1-201
chr1	36185827	36185836	113	0	+	40	11	chr1	36140026	36244305	ENSMUSG00000037470.14	-	HAVANA	ENSMUST00000046875.13	protein_coding	Uggt1	protein_coding	Uggt1-201
chr1	36699303	36699312	114	0	+	63	52	chr1	36698113	36710008	ENSMUSG00000037351.9	-	HAVANA	ENSMUST00000043951.9	protein_coding	Actr1b	protein_coding	Actr1b-201
chr1	36699936	36699945	115	0	+	65	31	chr1	36698113	36710008	ENSMUSG00000037351.9	-	HAVANA	ENSMUST00000043951.9	protein_coding	Actr1b	protein_coding	Actr1b-201
chr1	36792323	36792332	116	0	+	12	15	chr1	36792190	36939527	ENSMUSG00000026116.11	-	ENSEMBL	ENSMUST00000027290.11	protein_coding	Tmem131	protein_coding	Tmem131-201
chr1	36792323	36792332	116	0	+	12	15	chr1	36792193	36939822	ENSMUSG00000026116.11	-	HAVANA	ENSMUST00000194563.5	protein_coding	Tmem131	protein_coding	Tmem131-208
chr1	36792999	36793008	117	0	+	15	11	chr1	36792190	36939527	ENSMUSG00000026116.11	-	ENSEMBL	ENSMUST00000027290.11	protein_coding	Tmem131	protein_coding	Tmem131-201
chr1	36792999	36793008	117	0	+	15	11	chr1	36792193	36939822	ENSMUSG00000026116.11	-	HAVANA	ENSMUST00000194563.5	protein_coding	Tmem131	protein_coding	Tmem131-208
chr1	36816124	36816133	118	0	+	15	16	chr1	36792190	36939527	ENSMUSG00000026116.11	-	ENSEMBL	ENSMUST00000027290.11	protein_coding	Tmem131	protein_coding	Tmem131-201
chr1	36816124	36816133	118	0	+	15	16	chr1	36792193	36939822	ENSMUSG00000026116.11	-	HAVANA	ENSMUST00000194563.5	protein_coding	Tmem131	protein_coding	Tmem131-208
chr1	36827322	36827331	119	0	+	16	15	chr1	36792190	36939527	ENSMUSG00000026116.11	-	ENSEMBL	ENSMUST00000027290.11	protein_coding	Tmem131	protein_coding	Tmem131-201
chr1	36827322	36827331	119	0	+	16	15	chr1	36792193	36939822	ENSMUSG00000026116.11	-	HAVANA	ENSMUST00000194563.5	protein_coding	Tmem131	protein_coding	Tmem131-208
chr1	36881338	36881347	120	0	+	13	17	chr1	36792190	36939527	ENSMUSG00000026116.11	-	ENSEMBL	ENSMUST00000027290.11	protein_coding	Tmem131	protein_coding	Tmem131-201
chr1	36881338	36881347	120	0	+	13	17	chr1	36792193	36939822	ENSMUSG00000026116.11	-	HAVANA	ENSMUST00000194563.5	protein_coding	Tmem131	protein_coding	Tmem131-208
chr1	37419095	37419104	121	0	+	16	13	chr1	37417083	37430103	ENSMUSG00000026112.7	-	HAVANA	ENSMUST00000027286.6	protein_coding	Coa5	protein_coding	Coa5-201
chr1	37420156	37420165	122	0	+	29	13	chr1	37417083	37430103	ENSMUSG00000026112.7	-	HAVANA	ENSMUST00000027286.6	protein_coding	Coa5	protein_coding	Coa5-201
chr1	37429865	37429874	123	0	+	12	10	chr1	37417083	37430103	ENSMUSG00000026112.7	-	HAVANA	ENSMUST00000027286.6	protein_coding	Coa5	protein_coding	Coa5-201
chr1	37987185	37987194	124	0	+	12	28	chr1	37985188	37997315	ENSMUSG00000058407.12	-	HAVANA	ENSMUST00000162031.7	protein_coding	Txndc9	protein_coding	Txndc9-201
chr1	37990296	37990305	125	0	+	19	8	chr1	37985188	37997315	ENSMUSG00000058407.12	-	HAVANA	ENSMUST00000162031.7	protein_coding	Txndc9	protein_coding	Txndc9-201
chr1	37990296	37990305	125	0	+	19	8	chr1	37987393	37997243	ENSMUSG00000058407.12	-	HAVANA	ENSMUST00000193832.5	protein_coding	Txndc9	protein_coding	Txndc9-204
chr1	37990296	37990305	125	0	+	19	8	chr1	37987393	37997893	ENSMUSG00000058407.12	-	HAVANA	ENSMUST00000195247.5	protein_coding	Txndc9	protein_coding	Txndc9-208
chr1	37990296	37990305	125	0	+	19	8	chr1	37987639	37995845	ENSMUSG00000058407.12	-	HAVANA	ENSMUST00000192960.5	protein_coding	Txndc9	protein_coding	Txndc9-203
chr1	37990296	37990305	125	0	+	19	8	chr1	37987642	37997616	ENSMUSG00000058407.12	-	HAVANA	ENSMUST00000195032.5	protein_coding	Txndc9	protein_coding	Txndc9-207
chr1	38071486	38071495	126	0	+	45	17	chr1	38052785	38129662	ENSMUSG00000026082.11	-	HAVANA	ENSMUST00000027251.11	protein_coding	Rev1	protein_coding	Rev1-201
chr1	38087575	38087584	127	0	+	22	22	chr1	38052785	38129662	ENSMUSG00000026082.11	-	HAVANA	ENSMUST00000027251.11	protein_coding	Rev1	protein_coding	Rev1-201
chr1	38088397	38088406	128	0	+	21	9	chr1	38052785	38129662	ENSMUSG00000026082.11	-	HAVANA	ENSMUST00000027251.11	protein_coding	Rev1	protein_coding	Rev1-201
chr1	38092086	38092095	129	0	+	15	19	chr1	38052785	38129662	ENSMUSG00000026082.11	-	HAVANA	ENSMUST00000027251.11	protein_coding	Rev1	protein_coding	Rev1-201
chr1	38178631	38178640	130	0	+	9	10	chr1	38177325	38627185	ENSMUSG00000037138.17	-	HAVANA	ENSMUST00000095027.8	protein_coding	Aff3	protein_coding	Aff3-203
chr1	38178631	38178640	130	0	+	9	10	chr1	38177326	38664955	ENSMUSG00000037138.17	-	ENSEMBL	ENSMUST00000039827.13	protein_coding	Aff3	protein_coding	Aff3-202
chr1	39356436	39356445	132	0	+	14	7	chr1	39194211	39363236	ENSMUSG00000026077.15	+	HAVANA	ENSMUST00000056815.8	protein_coding	Npas2	protein_coding	Npas2-201
chr1	39551308	39551317	133	0	+	27	20	chr1	39547569	39552002	ENSMUSG00000085894.1	-	HAVANA	ENSMUST00000146314.1	processed_transcript	Gm15832	processed_transcript	Gm15832-201
chr1	39551308	39551317	133	0	+	27	20	chr1	39551295	39577405	ENSMUSG00000048234.13	-	HAVANA	ENSMUST00000062525.10	protein_coding	Rnf149	protein_coding	Rnf149-201
chr1	39551879	39551888	134	0	+	58	46	chr1	39547569	39552002	ENSMUSG00000085894.1	-	HAVANA	ENSMUST00000146314.1	processed_transcript	Gm15832	processed_transcript	Gm15832-201
chr1	39551879	39551888	134	0	+	58	46	chr1	39551295	39577405	ENSMUSG00000048234.13	-	HAVANA	ENSMUST00000062525.10	protein_coding	Rnf149	protein_coding	Rnf149-201
chr1	39552314	39552323	135	0	+	18	11	chr1	39551295	39577405	ENSMUSG00000048234.13	-	HAVANA	ENSMUST00000062525.10	protein_coding	Rnf149	protein_coding	Rnf149-201
chr1	44086813	44086822	136	0	+	136	119	chr1	44086612	44102391	ENSMUSG00000026049.11	-	HAVANA	ENSMUST00000027215.11	protein_coding	Tex30	protein_coding	Tex30-201
chr1	44086813	44086822	136	0	+	136	119	chr1	44086615	44102438	ENSMUSG00000026049.11	-	HAVANA	ENSMUST00000156392.7	protein_coding	Tex30	protein_coding	Tex30-213
chr1	44086813	44086822	136	0	+	136	119	chr1	44086809	44102343	ENSMUSG00000026049.11	-	HAVANA	ENSMUST00000128190.7	protein_coding	Tex30	protein_coding	Tex30-204
chr1	44086813	44086822	136	0	+	136	119	chr1	44086809	44102362	ENSMUSG00000026049.11	-	HAVANA	ENSMUST00000147571.7	protein_coding	Tex30	protein_coding	Tex30-208
chr1	46807935	46807944	137	0	+	18	6	chr1	46807543	46854046	ENSMUSG00000025986.6	-	HAVANA	ENSMUST00000027131.5	protein_coding	Slc39a10	protein_coding	Slc39a10-201
chr1	46809875	46809884	138	0	+	18	7	chr1	46807543	46854046	ENSMUSG00000025986.6	-	HAVANA	ENSMUST00000027131.5	protein_coding	Slc39a10	protein_coding	Slc39a10-201
chr1	46819189	46819198	139	0	+	27	13	chr1	46807543	46854046	ENSMUSG00000025986.6	-	HAVANA	ENSMUST00000027131.5	protein_coding	Slc39a10	protein_coding	Slc39a10-201
chr1	46819297	46819306	140	0	+	13	6	chr1	46807543	46854046	ENSMUSG00000025986.6	-	HAVANA	ENSMUST00000027131.5	protein_coding	Slc39a10	protein_coding	Slc39a10-201
chr1	46835735	46835744	141	0	+	35	18	chr1	46807543	46854046	ENSMUSG00000025986.6	-	HAVANA	ENSMUST00000027131.5	protein_coding	Slc39a10	protein_coding	Slc39a10-201
chr1	51470296	51470305	143	0	+	24	24	chr1	51469487	51478399	ENSMUSG00000026107.11	-	HAVANA	ENSMUST00000027279.11	protein_coding	Nabp1	protein_coding	Nabp1-201
chr1	51470296	51470305	143	0	+	24	24	chr1	51469856	51478399	ENSMUSG00000026107.11	-	HAVANA	ENSMUST00000186684.6	protein_coding	Nabp1	protein_coding	Nabp1-205
chr1	51470744	51470753	144	0	+	54	89	chr1	51469487	51478399	ENSMUSG00000026107.11	-	HAVANA	ENSMUST00000027279.11	protein_coding	Nabp1	protein_coding	Nabp1-201
chr1	51470744	51470753	144	0	+	54	89	chr1	51469856	51478399	ENSMUSG00000026107.11	-	HAVANA	ENSMUST00000186684.6	protein_coding	Nabp1	protein_coding	Nabp1-205
chr1	51470809	51470818	145	0	+	35	21	chr1	51469487	51478399	ENSMUSG00000026107.11	-	HAVANA	ENSMUST00000027279.11	protein_coding	Nabp1	protein_coding	Nabp1-201
chr1	51470809	51470818	145	0	+	35	21	chr1	51469856	51478399	ENSMUSG00000026107.11	-	HAVANA	ENSMUST00000186684.6	protein_coding	Nabp1	protein_coding	Nabp1-205
chr1	51470809	51470818	145	0	+	35	21	chr1	51470806	51478399	ENSMUSG00000026107.11	-	HAVANA	ENSMUST00000188204.6	protein_coding	Nabp1	protein_coding	Nabp1-207
chr1	51471329	51471338	146	0	+	46	24	chr1	51469487	51478399	ENSMUSG00000026107.11	-	HAVANA	ENSMUST00000027279.11	protein_coding	Nabp1	protein_coding	Nabp1-201
chr1	51471329	51471338	146	0	+	46	24	chr1	51469856	51478399	ENSMUSG00000026107.11	-	HAVANA	ENSMUST00000186684.6	protein_coding	Nabp1	protein_coding	Nabp1-205
chr1	51471329	51471338	146	0	+	46	24	chr1	51470806	51478399	ENSMUSG00000026107.11	-	HAVANA	ENSMUST00000188204.6	protein_coding	Nabp1	protein_coding	Nabp1-207
chr1	51471329	51471338	146	0	+	46	24	chr1	51471128	51478425	ENSMUSG00000026107.11	-	HAVANA	ENSMUST00000188051.6	protein_coding	Nabp1	protein_coding	Nabp1-206
chr1	51471329	51471338	146	0	+	46	24	chr1	51471141	51478399	ENSMUSG00000026107.11	-	HAVANA	ENSMUST00000185534.1	protein_coding	Nabp1	protein_coding	Nabp1-202
chr1	51751037	51751046	147	0	+	36	42	chr1	51749764	51916071	ENSMUSG00000018417.14	-	HAVANA	ENSMUST00000046390.13	protein_coding	Myo1b	protein_coding	Myo1b-202
chr1	51751037	51751046	147	0	+	36	42	chr1	51749981	51915941	ENSMUSG00000018417.14	-	HAVANA	ENSMUST00000114537.8	protein_coding	Myo1b	protein_coding	Myo1b-203
chr1	51751037	51751046	147	0	+	36	42	chr1	51749988	51907316	ENSMUSG00000018417.14	-	HAVANA	ENSMUST00000114541.7	protein_coding	Myo1b	protein_coding	Myo1b-204
chr1	51751037	51751046	147	0	+	36	42	chr1	51749993	51915928	ENSMUSG00000018417.14	-	HAVANA	ENSMUST00000018561.13	protein_coding	Myo1b	protein_coding	Myo1b-201
chr1	51799595	51799604	148	0	+	18	9	chr1	51749764	51916071	ENSMUSG00000018417.14	-	HAVANA	ENSMUST00000046390.13	protein_coding	Myo1b	protein_coding	Myo1b-202
chr1	51799595	51799604	148	0	+	18	9	chr1	51749981	51915941	ENSMUSG00000018417.14	-	HAVANA	ENSMUST00000114537.8	protein_coding	Myo1b	protein_coding	Myo1b-203
chr1	51799595	51799604	148	0	+	18	9	chr1	51749988	51907316	ENSMUSG00000018417.14	-	HAVANA	ENSMUST00000114541.7	protein_coding	Myo1b	protein_coding	Myo1b-204
chr1	51799595	51799604	148	0	+	18	9	chr1	51749993	51915928	ENSMUSG00000018417.14	-	HAVANA	ENSMUST00000018561.13	protein_coding	Myo1b	protein_coding	Myo1b-201
chr1	52186245	52186254	149	0	+	53	13	chr1	52184103	52233232	ENSMUSG00000026103.14	-	HAVANA	ENSMUST00000114510.7	protein_coding	Gls	protein_coding	Gls-202
chr1	52186245	52186254	149	0	+	53	13	chr1	52163447	52233223	ENSMUSG00000026103.14	-	HAVANA	ENSMUST00000114513.8	protein_coding	Gls	protein_coding	Gls-204
chr1	52186245	52186254	149	0	+	53	13	chr1	52165940	52232296	ENSMUSG00000026103.14	-	HAVANA	ENSMUST00000114512.7	protein_coding	Gls	protein_coding	Gls-203
chr1	52186881	52186890	150	0	+	45	19	chr1	52184103	52233232	ENSMUSG00000026103.14	-	HAVANA	ENSMUST00000114510.7	protein_coding	Gls	protein_coding	Gls-202
chr1	52186881	52186890	150	0	+	45	19	chr1	52163447	52233223	ENSMUSG00000026103.14	-	HAVANA	ENSMUST00000114513.8	protein_coding	Gls	protein_coding	Gls-204
chr1	52186881	52186890	150	0	+	45	19	chr1	52165940	52232296	ENSMUSG00000026103.14	-	HAVANA	ENSMUST00000114512.7	protein_coding	Gls	protein_coding	Gls-203
chr1	52186971	52186980	151	0	+	135	49	chr1	52184103	52233232	ENSMUSG00000026103.14	-	HAVANA	ENSMUST00000114510.7	protein_coding	Gls	protein_coding	Gls-202
chr1	52186971	52186980	151	0	+	135	49	chr1	52163447	52233223	ENSMUSG00000026103.14	-	HAVANA	ENSMUST00000114513.8	protein_coding	Gls	protein_coding	Gls-204
chr1	52186971	52186980	151	0	+	135	49	chr1	52165940	52232296	ENSMUSG00000026103.14	-	HAVANA	ENSMUST00000114512.7	protein_coding	Gls	protein_coding	Gls-203
chr1	52187164	52187173	152	0	+	49	37	chr1	52184103	52233232	ENSMUSG00000026103.14	-	HAVANA	ENSMUST00000114510.7	protein_coding	Gls	protein_coding	Gls-202
chr1	52187164	52187173	152	0	+	49	37	chr1	52163447	52233223	ENSMUSG00000026103.14	-	HAVANA	ENSMUST00000114513.8	protein_coding	Gls	protein_coding	Gls-204
chr1	52187164	52187173	152	0	+	49	37	chr1	52165940	52232296	ENSMUSG00000026103.14	-	HAVANA	ENSMUST00000114512.7	protein_coding	Gls	protein_coding	Gls-203
chr1	52187398	52187407	153	0	+	56	52	chr1	52184103	52233232	ENSMUSG00000026103.14	-	HAVANA	ENSMUST00000114510.7	protein_coding	Gls	protein_coding	Gls-202
chr1	52187398	52187407	153	0	+	56	52	chr1	52163447	52233223	ENSMUSG00000026103.14	-	HAVANA	ENSMUST00000114513.8	protein_coding	Gls	protein_coding	Gls-204
chr1	52187398	52187407	153	0	+	56	52	chr1	52165940	52232296	ENSMUSG00000026103.14	-	HAVANA	ENSMUST00000114512.7	protein_coding	Gls	protein_coding	Gls-203
chr1	52187775	52187784	154	0	+	25	29	chr1	52184103	52233232	ENSMUSG00000026103.14	-	HAVANA	ENSMUST00000114510.7	protein_coding	Gls	protein_coding	Gls-202
chr1	52187775	52187784	154	0	+	25	29	chr1	52163447	52233223	ENSMUSG00000026103.14	-	HAVANA	ENSMUST00000114513.8	protein_coding	Gls	protein_coding	Gls-204
chr1	52187775	52187784	154	0	+	25	29	chr1	52165940	52232296	ENSMUSG00000026103.14	-	HAVANA	ENSMUST00000114512.7	protein_coding	Gls	protein_coding	Gls-203
chr1	52218935	52218944	155	0	+	10	15	chr1	52184103	52233232	ENSMUSG00000026103.14	-	HAVANA	ENSMUST00000114510.7	protein_coding	Gls	protein_coding	Gls-202
chr1	52218935	52218944	155	0	+	10	15	chr1	52163447	52233223	ENSMUSG00000026103.14	-	HAVANA	ENSMUST00000114513.8	protein_coding	Gls	protein_coding	Gls-204
chr1	52218935	52218944	155	0	+	10	15	chr1	52165940	52232296	ENSMUSG00000026103.14	-	HAVANA	ENSMUST00000114512.7	protein_coding	Gls	protein_coding	Gls-203
chr1	52458521	52458530	156	0	+	13	12	chr1	52457293	52500300	ENSMUSG00000002881.14	-	HAVANA	ENSMUST00000186764.6	protein_coding	Nab1	protein_coding	Nab1-205
chr1	52458521	52458530	156	0	+	13	12	chr1	52457293	52500679	ENSMUSG00000002881.14	-	HAVANA	ENSMUST00000069792.13	protein_coding	Nab1	protein_coding	Nab1-201
chr1	53189265	53189274	157	0	+	54	25	chr1	53189186	53297018	ENSMUSG00000026098.13	-	HAVANA	ENSMUST00000027267.13	protein_coding	Pms1	protein_coding	Pms1-201
chr1	53189449	53189458	158	0	+	12	27	chr1	53189186	53297018	ENSMUSG00000026098.13	-	HAVANA	ENSMUST00000027267.13	protein_coding	Pms1	protein_coding	Pms1-201
chr1	53196909	53196918	159	0	+	37	15	chr1	53196112	53197695	ENSMUSG00000100763.1	+	HAVANA	ENSMUST00000191402.1	antisense_RNA	Gm28777	antisense_RNA	Gm28777-201
chr1	53196909	53196918	159	0	+	37	15	chr1	53189186	53297018	ENSMUSG00000026098.13	-	HAVANA	ENSMUST00000027267.13	protein_coding	Pms1	protein_coding	Pms1-201
chr1	53207179	53207188	160	0	+	10	12	chr1	53189186	53297018	ENSMUSG00000026098.13	-	HAVANA	ENSMUST00000027267.13	protein_coding	Pms1	protein_coding	Pms1-201
chr1	53344704	53344713	161	0	+	28	13	chr1	53325506	53352667	ENSMUSG00000099913.1	-	HAVANA	ENSMUST00000144660.2	protein_coding	Gm28551	nonsense_mediated_decay	Gm28551-201
chr1	53344704	53344713	161	0	+	28	13	chr1	53344616	53352752	ENSMUSG00000026095.15	-	HAVANA	ENSMUST00000027264.9	protein_coding	Asnsd1	protein_coding	Asnsd1-201
chr1	53344704	53344713	161	0	+	28	13	chr1	53344644	53352752	ENSMUSG00000026095.15	-	HAVANA	ENSMUST00000123519.8	protein_coding	Asnsd1	protein_coding	Asnsd1-202
chr1	53344893	53344902	162	0	+	16	24	chr1	53325506	53352667	ENSMUSG00000099913.1	-	HAVANA	ENSMUST00000144660.2	protein_coding	Gm28551	nonsense_mediated_decay	Gm28551-201
chr1	53344893	53344902	162	0	+	16	24	chr1	53344616	53352752	ENSMUSG00000026095.15	-	HAVANA	ENSMUST00000027264.9	protein_coding	Asnsd1	protein_coding	Asnsd1-201
chr1	53344893	53344902	162	0	+	16	24	chr1	53344644	53352752	ENSMUSG00000026095.15	-	HAVANA	ENSMUST00000123519.8	protein_coding	Asnsd1	protein_coding	Asnsd1-202
chr1	53346647	53346656	163	0	+	13	7	chr1	53325506	53352667	ENSMUSG00000099913.1	-	HAVANA	ENSMUST00000144660.2	protein_coding	Gm28551	nonsense_mediated_decay	Gm28551-201
chr1	53346647	53346656	163	0	+	13	7	chr1	53344616	53352752	ENSMUSG00000026095.15	-	HAVANA	ENSMUST00000027264.9	protein_coding	Asnsd1	protein_coding	Asnsd1-201
chr1	53346647	53346656	163	0	+	13	7	chr1	53344644	53352752	ENSMUSG00000026095.15	-	HAVANA	ENSMUST00000123519.8	protein_coding	Asnsd1	protein_coding	Asnsd1-202
chr1	53347579	53347588	164	0	+	14	13	chr1	53325506	53352667	ENSMUSG00000099913.1	-	HAVANA	ENSMUST00000144660.2	protein_coding	Gm28551	nonsense_mediated_decay	Gm28551-201
chr1	53347579	53347588	164	0	+	14	13	chr1	53344616	53352752	ENSMUSG00000026095.15	-	HAVANA	ENSMUST00000027264.9	protein_coding	Asnsd1	protein_coding	Asnsd1-201
chr1	53347579	53347588	164	0	+	14	13	chr1	53344644	53352752	ENSMUSG00000026095.15	-	HAVANA	ENSMUST00000123519.8	protein_coding	Asnsd1	protein_coding	Asnsd1-202
chr1	53348073	53348082	165	0	+	20	37	chr1	53325506	53352667	ENSMUSG00000099913.1	-	HAVANA	ENSMUST00000144660.2	protein_coding	Gm28551	nonsense_mediated_decay	Gm28551-201
chr1	53348073	53348082	165	0	+	20	37	chr1	53344616	53352752	ENSMUSG00000026095.15	-	HAVANA	ENSMUST00000027264.9	protein_coding	Asnsd1	protein_coding	Asnsd1-201
chr1	53348073	53348082	165	0	+	20	37	chr1	53344644	53352752	ENSMUSG00000026095.15	-	HAVANA	ENSMUST00000123519.8	protein_coding	Asnsd1	protein_coding	Asnsd1-202
chr1	53349984	53349993	166	0	+	20	6	chr1	53325506	53352667	ENSMUSG00000099913.1	-	HAVANA	ENSMUST00000144660.2	protein_coding	Gm28551	nonsense_mediated_decay	Gm28551-201
chr1	53349984	53349993	166	0	+	20	6	chr1	53344616	53352752	ENSMUSG00000026095.15	-	HAVANA	ENSMUST00000027264.9	protein_coding	Asnsd1	protein_coding	Asnsd1-201
chr1	53349984	53349993	166	0	+	20	6	chr1	53344644	53352752	ENSMUSG00000026095.15	-	HAVANA	ENSMUST00000123519.8	protein_coding	Asnsd1	protein_coding	Asnsd1-202
chr1	53350004	53350013	167	0	+	26	16	chr1	53325506	53352667	ENSMUSG00000099913.1	-	HAVANA	ENSMUST00000144660.2	protein_coding	Gm28551	nonsense_mediated_decay	Gm28551-201
chr1	53350004	53350013	167	0	+	26	16	chr1	53344616	53352752	ENSMUSG00000026095.15	-	HAVANA	ENSMUST00000027264.9	protein_coding	Asnsd1	protein_coding	Asnsd1-201
chr1	53350004	53350013	167	0	+	26	16	chr1	53344644	53352752	ENSMUSG00000026095.15	-	HAVANA	ENSMUST00000123519.8	protein_coding	Asnsd1	protein_coding	Asnsd1-202
chr1	53350027	53350036	168	0	+	25	6	chr1	53325506	53352667	ENSMUSG00000099913.1	-	HAVANA	ENSMUST00000144660.2	protein_coding	Gm28551	nonsense_mediated_decay	Gm28551-201
chr1	53350027	53350036	168	0	+	25	6	chr1	53344616	53352752	ENSMUSG00000026095.15	-	HAVANA	ENSMUST00000027264.9	protein_coding	Asnsd1	protein_coding	Asnsd1-201
chr1	53350027	53350036	168	0	+	25	6	chr1	53344644	53352752	ENSMUSG00000026095.15	-	HAVANA	ENSMUST00000123519.8	protein_coding	Asnsd1	protein_coding	Asnsd1-202
chr1	53756923	53756932	169	0	+	27	8	chr1	53755505	53785224	ENSMUSG00000026094.14	-	HAVANA	ENSMUST00000027263.13	protein_coding	Stk17b	protein_coding	Stk17b-201
chr1	53756934	53756943	170	0	+	12	10	chr1	53755505	53785224	ENSMUSG00000026094.14	-	HAVANA	ENSMUST00000027263.13	protein_coding	Stk17b	protein_coding	Stk17b-201
chr1	53757066	53757075	171	0	+	23	35	chr1	53755505	53785224	ENSMUSG00000026094.14	-	HAVANA	ENSMUST00000027263.13	protein_coding	Stk17b	protein_coding	Stk17b-201
chr1	53762592	53762601	172	0	+	24	32	chr1	53755505	53785224	ENSMUSG00000026094.14	-	HAVANA	ENSMUST00000027263.13	protein_coding	Stk17b	protein_coding	Stk17b-201
chr1	53762605	53762614	173	0	+	21	13	chr1	53755505	53785224	ENSMUSG00000026094.14	-	HAVANA	ENSMUST00000027263.13	protein_coding	Stk17b	protein_coding	Stk17b-201
chr1	53771784	53771793	174	0	+	9	8	chr1	53755505	53785224	ENSMUSG00000026094.14	-	HAVANA	ENSMUST00000027263.13	protein_coding	Stk17b	protein_coding	Stk17b-201
chr1	54397294	54397303	175	0	+	13	20	chr1	54396003	54438971	ENSMUSG00000041303.7	-	HAVANA	ENSMUST00000041638.7	protein_coding	Gtf3c3	protein_coding	Gtf3c3-201
chr1	54397906	54397915	176	0	+	15	12	chr1	54396003	54438971	ENSMUSG00000041303.7	-	HAVANA	ENSMUST00000041638.7	protein_coding	Gtf3c3	protein_coding	Gtf3c3-201
chr1	54475057	54475066	177	0	+	11	17	chr1	54472993	54557682	ENSMUSG00000073678.4	-	HAVANA	ENSMUST00000097739.4	protein_coding	Pgap1	protein_coding	Pgap1-201
chr1	54476264	54476273	178	0	+	13	7	chr1	54472993	54557682	ENSMUSG00000073678.4	-	HAVANA	ENSMUST00000097739.4	protein_coding	Pgap1	protein_coding	Pgap1-201
chr1	54477332	54477341	179	0	+	13	7	chr1	54472993	54557682	ENSMUSG00000073678.4	-	HAVANA	ENSMUST00000097739.4	protein_coding	Pgap1	protein_coding	Pgap1-201
chr1	54477591	54477600	180	0	+	10	14	chr1	54472993	54557682	ENSMUSG00000073678.4	-	HAVANA	ENSMUST00000097739.4	protein_coding	Pgap1	protein_coding	Pgap1-201
chr1	54987027	54987036	181	0	+	43	48	chr1	54985168	55027481	ENSMUSG00000025982.13	-	HAVANA	ENSMUST00000027127.13	protein_coding	Sf3b1	protein_coding	Sf3b1-201
chr1	54987961	54987970	182	0	+	21	13	chr1	54985168	55027481	ENSMUSG00000025982.13	-	HAVANA	ENSMUST00000027127.13	protein_coding	Sf3b1	protein_coding	Sf3b1-201
chr1	54994444	54994453	183	0	+	13	13	chr1	54985168	55027481	ENSMUSG00000025982.13	-	HAVANA	ENSMUST00000027127.13	protein_coding	Sf3b1	protein_coding	Sf3b1-201
chr1	54995428	54995437	184	0	+	30	12	chr1	54985168	55027481	ENSMUSG00000025982.13	-	HAVANA	ENSMUST00000027127.13	protein_coding	Sf3b1	protein_coding	Sf3b1-201
chr1	54997012	54997021	185	0	+	47	12	chr1	54985168	55027481	ENSMUSG00000025982.13	-	HAVANA	ENSMUST00000027127.13	protein_coding	Sf3b1	protein_coding	Sf3b1-201
chr1	55005891	55005900	186	0	+	38	11	chr1	54985168	55027481	ENSMUSG00000025982.13	-	HAVANA	ENSMUST00000027127.13	protein_coding	Sf3b1	protein_coding	Sf3b1-201
chr1	55012181	55012190	187	0	+	16	32	chr1	54985168	55027481	ENSMUSG00000025982.13	-	HAVANA	ENSMUST00000027127.13	protein_coding	Sf3b1	protein_coding	Sf3b1-201
chr1	55077966	55077975	188	0	+	83	56	chr1	55077834	55088024	ENSMUSG00000025980.14	-	HAVANA	ENSMUST00000027123.14	protein_coding	Hspd1	protein_coding	Hspd1-201
chr1	55078255	55078264	189	0	+	87	52	chr1	55077834	55088024	ENSMUSG00000025980.14	-	HAVANA	ENSMUST00000027123.14	protein_coding	Hspd1	protein_coding	Hspd1-201
chr1	55078695	55078704	190	0	+	11	14	chr1	55077834	55088024	ENSMUSG00000025980.14	-	HAVANA	ENSMUST00000027123.14	protein_coding	Hspd1	protein_coding	Hspd1-201
chr1	55081136	55081145	191	0	+	31	24	chr1	55077834	55088024	ENSMUSG00000025980.14	-	HAVANA	ENSMUST00000027123.14	protein_coding	Hspd1	protein_coding	Hspd1-201
chr1	55083130	55083139	192	0	+	22	15	chr1	55077834	55088024	ENSMUSG00000025980.14	-	HAVANA	ENSMUST00000027123.14	protein_coding	Hspd1	protein_coding	Hspd1-201
chr1	55083777	55083786	193	0	+	39	13	chr1	55077834	55088024	ENSMUSG00000025980.14	-	HAVANA	ENSMUST00000027123.14	protein_coding	Hspd1	protein_coding	Hspd1-201
chr1	55084615	55084624	194	0	+	58	40	chr1	55077834	55088024	ENSMUSG00000025980.14	-	HAVANA	ENSMUST00000027123.14	protein_coding	Hspd1	protein_coding	Hspd1-201
chr1	55246959	55246968	195	0	+	9	9	chr1	55237176	55248470	ENSMUSG00000046994.9	+	HAVANA	ENSMUST00000061334.9	protein_coding	Mars2	protein_coding	Mars2-201
chr1	55305710	55305719	200	0	+	54	20	chr1	55300068	55362726	ENSMUSG00000025977.15	-	HAVANA	ENSMUST00000114423.6	protein_coding	Boll	protein_coding	Boll-202
chr1	55305710	55305719	200	0	+	54	20	chr1	55300068	55363319	ENSMUSG00000025977.15	-	HAVANA	ENSMUST00000087585.9	protein_coding	Boll	protein_coding	Boll-201
chr1	55340549	55340558	201	0	+	28	15	chr1	55300068	55362726	ENSMUSG00000025977.15	-	HAVANA	ENSMUST00000114423.6	protein_coding	Boll	protein_coding	Boll-202
chr1	55340549	55340558	201	0	+	28	15	chr1	55300068	55363319	ENSMUSG00000025977.15	-	HAVANA	ENSMUST00000087585.9	protein_coding	Boll	protein_coding	Boll-201
chr1	55360746	55360755	202	0	+	21	10	chr1	55346256	55363469	ENSMUSG00000025977.15	-	HAVANA	ENSMUST00000159398.1	protein_coding	Boll	protein_coding	Boll-203
chr1	55360746	55360755	202	0	+	21	10	chr1	55300068	55362726	ENSMUSG00000025977.15	-	HAVANA	ENSMUST00000114423.6	protein_coding	Boll	protein_coding	Boll-202
chr1	55360746	55360755	202	0	+	21	10	chr1	55300068	55363319	ENSMUSG00000025977.15	-	HAVANA	ENSMUST00000087585.9	protein_coding	Boll	protein_coding	Boll-201
chr1	57390662	57390671	204	0	+	14	7	chr1	57388236	57407101	ENSMUSG00000048495.16	-	HAVANA	ENSMUST00000162686.7	protein_coding	Tyw5	protein_coding	Tyw5-209
chr1	57955340	57955349	205	0	+	24	13	chr1	57955100	57970084	ENSMUSG00000054770.16	-	ENSEMBL	ENSMUST00000164963.7	protein_coding	Kctd18	protein_coding	Kctd18-210
chr1	57955340	57955349	205	0	+	24	13	chr1	57955247	57970128	ENSMUSG00000054770.16	-	HAVANA	ENSMUST00000114410.9	protein_coding	Kctd18	protein_coding	Kctd18-202
chr1	57955541	57955550	206	0	+	14	10	chr1	57955100	57970084	ENSMUSG00000054770.16	-	ENSEMBL	ENSMUST00000164963.7	protein_coding	Kctd18	protein_coding	Kctd18-210
chr1	57955541	57955550	206	0	+	14	10	chr1	57955247	57970128	ENSMUSG00000054770.16	-	HAVANA	ENSMUST00000114410.9	protein_coding	Kctd18	protein_coding	Kctd18-202
chr1	57956058	57956067	207	0	+	17	7	chr1	57955100	57970084	ENSMUSG00000054770.16	-	ENSEMBL	ENSMUST00000164963.7	protein_coding	Kctd18	protein_coding	Kctd18-210
chr1	57956058	57956067	207	0	+	17	7	chr1	57955247	57970128	ENSMUSG00000054770.16	-	HAVANA	ENSMUST00000114410.9	protein_coding	Kctd18	protein_coding	Kctd18-202
chr1	58463979	58463988	208	0	+	35	41	chr1	58462770	58505109	ENSMUSG00000026037.14	-	HAVANA	ENSMUST00000027198.11	protein_coding	Orc2	protein_coding	Orc2-201
chr1	58463979	58463988	208	0	+	35	41	chr1	58445266	58481816	ENSMUSG00000026036.17	+	HAVANA	ENSMUST00000114337.7	protein_coding	Nif3l1	protein_coding	Nif3l1-202
chr1	58464112	58464121	209	0	+	38	12	chr1	58462770	58505109	ENSMUSG00000026037.14	-	HAVANA	ENSMUST00000027198.11	protein_coding	Orc2	protein_coding	Orc2-201
chr1	58464112	58464121	209	0	+	38	12	chr1	58445266	58481816	ENSMUSG00000026036.17	+	HAVANA	ENSMUST00000114337.7	protein_coding	Nif3l1	protein_coding	Nif3l1-202
chr1	58464162	58464171	210	0	+	34	19	chr1	58462770	58505109	ENSMUSG00000026037.14	-	HAVANA	ENSMUST00000027198.11	protein_coding	Orc2	protein_coding	Orc2-201
chr1	58464162	58464171	210	0	+	34	19	chr1	58445266	58481816	ENSMUSG00000026036.17	+	HAVANA	ENSMUST00000114337.7	protein_coding	Nif3l1	protein_coding	Nif3l1-202
chr1	58466004	58466013	211	0	+	22	18	chr1	58462770	58505109	ENSMUSG00000026037.14	-	HAVANA	ENSMUST00000027198.11	protein_coding	Orc2	protein_coding	Orc2-201
chr1	58466004	58466013	211	0	+	22	18	chr1	58464203	58501416	ENSMUSG00000026037.14	-	HAVANA	ENSMUST00000114325.7	protein_coding	Orc2	protein_coding	Orc2-202
chr1	58466004	58466013	211	0	+	22	18	chr1	58445266	58481816	ENSMUSG00000026036.17	+	HAVANA	ENSMUST00000114337.7	protein_coding	Nif3l1	protein_coding	Nif3l1-202
chr1	58469665	58469674	212	0	+	16	22	chr1	58462770	58505109	ENSMUSG00000026037.14	-	HAVANA	ENSMUST00000027198.11	protein_coding	Orc2	protein_coding	Orc2-201
chr1	58469665	58469674	212	0	+	16	22	chr1	58464203	58501416	ENSMUSG00000026037.14	-	HAVANA	ENSMUST00000114325.7	protein_coding	Orc2	protein_coding	Orc2-202
chr1	58469665	58469674	212	0	+	16	22	chr1	58445266	58481816	ENSMUSG00000026036.17	+	HAVANA	ENSMUST00000114337.7	protein_coding	Nif3l1	protein_coding	Nif3l1-202
chr1	58481136	58481145	213	0	+	15	7	chr1	58462770	58505109	ENSMUSG00000026037.14	-	HAVANA	ENSMUST00000027198.11	protein_coding	Orc2	protein_coding	Orc2-201
chr1	58481136	58481145	213	0	+	15	7	chr1	58464203	58501416	ENSMUSG00000026037.14	-	HAVANA	ENSMUST00000114325.7	protein_coding	Orc2	protein_coding	Orc2-202
chr1	58481136	58481145	213	0	+	15	7	chr1	58445266	58481816	ENSMUSG00000026036.17	+	HAVANA	ENSMUST00000114337.7	protein_coding	Nif3l1	protein_coding	Nif3l1-202
chr1	58493674	58493683	214	0	+	14	21	chr1	58462770	58505109	ENSMUSG00000026037.14	-	HAVANA	ENSMUST00000027198.11	protein_coding	Orc2	protein_coding	Orc2-201
chr1	58493674	58493683	214	0	+	14	21	chr1	58464203	58501416	ENSMUSG00000026037.14	-	HAVANA	ENSMUST00000114325.7	protein_coding	Orc2	protein_coding	Orc2-202
chr1	58525524	58525533	215	0	+	9	10	chr1	58522805	58586323	ENSMUSG00000038174.14	-	HAVANA	ENSMUST00000161600.7	protein_coding	Fam126b	protein_coding	Fam126b-207
chr1	58528442	58528451	216	0	+	24	18	chr1	58522805	58586323	ENSMUSG00000038174.14	-	HAVANA	ENSMUST00000161600.7	protein_coding	Fam126b	protein_coding	Fam126b-207
chr1	58528442	58528451	216	0	+	24	18	chr1	58527020	58586266	ENSMUSG00000038174.14	-	HAVANA	ENSMUST00000097724.9	protein_coding	Fam126b	protein_coding	Fam126b-202
chr1	58528705	58528714	217	0	+	24	8	chr1	58522805	58586323	ENSMUSG00000038174.14	-	HAVANA	ENSMUST00000161600.7	protein_coding	Fam126b	protein_coding	Fam126b-207
chr1	58528705	58528714	217	0	+	24	8	chr1	58527020	58586266	ENSMUSG00000038174.14	-	HAVANA	ENSMUST00000097724.9	protein_coding	Fam126b	protein_coding	Fam126b-202
chr1	58529164	58529173	218	0	+	28	18	chr1	58522805	58586323	ENSMUSG00000038174.14	-	HAVANA	ENSMUST00000161600.7	protein_coding	Fam126b	protein_coding	Fam126b-207
chr1	58529164	58529173	218	0	+	28	18	chr1	58527020	58586266	ENSMUSG00000038174.14	-	HAVANA	ENSMUST00000097724.9	protein_coding	Fam126b	protein_coding	Fam126b-202
chr1	58529164	58529173	218	0	+	28	18	chr1	58529082	58586191	ENSMUSG00000038174.14	-	HAVANA	ENSMUST00000038372.13	protein_coding	Fam126b	protein_coding	Fam126b-201
chr1	58529363	58529372	219	0	+	13	19	chr1	58522805	58586323	ENSMUSG00000038174.14	-	HAVANA	ENSMUST00000161600.7	protein_coding	Fam126b	protein_coding	Fam126b-207
chr1	58529363	58529372	219	0	+	13	19	chr1	58527020	58586266	ENSMUSG00000038174.14	-	HAVANA	ENSMUST00000097724.9	protein_coding	Fam126b	protein_coding	Fam126b-202
chr1	58529363	58529372	219	0	+	13	19	chr1	58529082	58586191	ENSMUSG00000038174.14	-	HAVANA	ENSMUST00000038372.13	protein_coding	Fam126b	protein_coding	Fam126b-201
chr1	59163557	59163566	220	0	+	36	8	chr1	59151046	59169320	ENSMUSG00000101586.1	+	HAVANA	ENSMUST00000190598.1	antisense_RNA	Gm29017	antisense_RNA	Gm29017-201
chr1	59163557	59163566	220	0	+	36	8	chr1	59162925	59237231	ENSMUSG00000026024.14	-	HAVANA	ENSMUST00000027178.12	protein_coding	Als2	protein_coding	Als2-201
chr1	59163677	59163686	221	0	+	56	6	chr1	59151046	59169320	ENSMUSG00000101586.1	+	HAVANA	ENSMUST00000190598.1	antisense_RNA	Gm29017	antisense_RNA	Gm29017-201
chr1	59163677	59163686	221	0	+	56	6	chr1	59162925	59237231	ENSMUSG00000026024.14	-	HAVANA	ENSMUST00000027178.12	protein_coding	Als2	protein_coding	Als2-201
chr1	59392223	59392232	222	0	+	70	53	chr1	59378929	59392299	ENSMUSG00000099922.1	+	HAVANA	ENSMUST00000187523.1	lincRNA	Gm29016	lincRNA	Gm29016-201
chr1	59670686	59670695	223	0	+	81	45	chr1	59639433	59670834	ENSMUSG00000026021.15	-	HAVANA	ENSMUST00000091374.8	protein_coding	Sumo1	protein_coding	Sumo1-201
chr1	59670686	59670695	223	0	+	81	45	chr1	59639943	59670739	ENSMUSG00000026021.15	-	HAVANA	ENSMUST00000185265.1	protein_coding	Sumo1	protein_coding	Sumo1-203
chr1	60483670	60483679	224	0	+	19	7	chr1	60482291	60566779	ENSMUSG00000026014.15	-	HAVANA	ENSMUST00000140485.7	protein_coding	Raph1	protein_coding	Raph1-204
chr1	60483670	60483679	224	0	+	19	7	chr1	60483235	60566765	ENSMUSG00000026014.15	-	ENSEMBL	ENSMUST00000027168.11	protein_coding	Raph1	protein_coding	Raph1-201
chr1	60487119	60487128	225	0	+	17	8	chr1	60482291	60566779	ENSMUSG00000026014.15	-	HAVANA	ENSMUST00000140485.7	protein_coding	Raph1	protein_coding	Raph1-204
chr1	60487119	60487128	225	0	+	17	8	chr1	60483235	60566765	ENSMUSG00000026014.15	-	ENSEMBL	ENSMUST00000027168.11	protein_coding	Raph1	protein_coding	Raph1-201
chr1	60487754	60487763	226	0	+	15	11	chr1	60482291	60566779	ENSMUSG00000026014.15	-	HAVANA	ENSMUST00000140485.7	protein_coding	Raph1	protein_coding	Raph1-204
chr1	60487754	60487763	226	0	+	15	11	chr1	60483235	60566765	ENSMUSG00000026014.15	-	ENSEMBL	ENSMUST00000027168.11	protein_coding	Raph1	protein_coding	Raph1-201
chr1	62708418	62708427	227	0	+	65	103	chr1	62703284	62818695	ENSMUSG00000025969.15	+	HAVANA	ENSMUST00000075144.11	protein_coding	Nrp2	protein_coding	Nrp2-203
chr1	62708418	62708427	227	0	+	65	103	chr1	62703284	62818695	ENSMUSG00000025969.15	+	HAVANA	ENSMUST00000102822.8	protein_coding	Nrp2	protein_coding	Nrp2-204
chr1	62708418	62708427	227	0	+	65	103	chr1	62703701	62796981	ENSMUSG00000025969.15	+	HAVANA	ENSMUST00000027112.12	protein_coding	Nrp2	protein_coding	Nrp2-201
chr1	62708418	62708427	227	0	+	65	103	chr1	62703701	62799314	ENSMUSG00000025969.15	+	HAVANA	ENSMUST00000114155.7	protein_coding	Nrp2	protein_coding	Nrp2-205
chr1	62708418	62708427	227	0	+	65	103	chr1	62703701	62818695	ENSMUSG00000025969.15	+	HAVANA	ENSMUST00000063594.12	protein_coding	Nrp2	protein_coding	Nrp2-202
chr1	62708418	62708427	227	0	+	65	103	chr1	62703701	62818695	ENSMUSG00000025969.15	+	HAVANA	ENSMUST00000114157.2	protein_coding	Nrp2	protein_coding	Nrp2-206
chr1	63048248	63048257	228	0	+	10	6	chr1	63047800	63114267	ENSMUSG00000040865.15	-	ENSEMBL	ENSMUST00000165066.7	protein_coding	Ino80d	protein_coding	Ino80d-205
chr1	63048248	63048257	228	0	+	10	6	chr1	63047800	63114267	ENSMUSG00000040865.15	-	ENSEMBL	ENSMUST00000172416.7	protein_coding	Ino80d	protein_coding	Ino80d-206
chr1	63048248	63048257	228	0	+	10	6	chr1	63047800	63114667	ENSMUSG00000040865.15	-	HAVANA	ENSMUST00000097718.8	protein_coding	Ino80d	protein_coding	Ino80d-201
chr1	63048333	63048342	229	0	+	19	8	chr1	63047800	63114267	ENSMUSG00000040865.15	-	ENSEMBL	ENSMUST00000165066.7	protein_coding	Ino80d	protein_coding	Ino80d-205
chr1	63048333	63048342	229	0	+	19	8	chr1	63047800	63114267	ENSMUSG00000040865.15	-	ENSEMBL	ENSMUST00000172416.7	protein_coding	Ino80d	protein_coding	Ino80d-206
chr1	63048333	63048342	229	0	+	19	8	chr1	63047800	63114667	ENSMUSG00000040865.15	-	HAVANA	ENSMUST00000097718.8	protein_coding	Ino80d	protein_coding	Ino80d-201
chr1	63049369	63049378	230	0	+	24	18	chr1	63047800	63114267	ENSMUSG00000040865.15	-	ENSEMBL	ENSMUST00000165066.7	protein_coding	Ino80d	protein_coding	Ino80d-205
chr1	63049369	63049378	230	0	+	24	18	chr1	63047800	63114267	ENSMUSG00000040865.15	-	ENSEMBL	ENSMUST00000172416.7	protein_coding	Ino80d	protein_coding	Ino80d-206
chr1	63049369	63049378	230	0	+	24	18	chr1	63047800	63114667	ENSMUSG00000040865.15	-	HAVANA	ENSMUST00000097718.8	protein_coding	Ino80d	protein_coding	Ino80d-201
chr1	63049558	63049567	231	0	+	11	7	chr1	63047800	63114267	ENSMUSG00000040865.15	-	ENSEMBL	ENSMUST00000165066.7	protein_coding	Ino80d	protein_coding	Ino80d-205
chr1	63049558	63049567	231	0	+	11	7	chr1	63047800	63114267	ENSMUSG00000040865.15	-	ENSEMBL	ENSMUST00000172416.7	protein_coding	Ino80d	protein_coding	Ino80d-206
chr1	63049558	63049567	231	0	+	11	7	chr1	63047800	63114667	ENSMUSG00000040865.15	-	HAVANA	ENSMUST00000097718.8	protein_coding	Ino80d	protein_coding	Ino80d-201
chr1	63049761	63049770	232	0	+	30	23	chr1	63047800	63114267	ENSMUSG00000040865.15	-	ENSEMBL	ENSMUST00000165066.7	protein_coding	Ino80d	protein_coding	Ino80d-205
chr1	63049761	63049770	232	0	+	30	23	chr1	63047800	63114267	ENSMUSG00000040865.15	-	ENSEMBL	ENSMUST00000172416.7	protein_coding	Ino80d	protein_coding	Ino80d-206
chr1	63049761	63049770	232	0	+	30	23	chr1	63047800	63114667	ENSMUSG00000040865.15	-	HAVANA	ENSMUST00000097718.8	protein_coding	Ino80d	protein_coding	Ino80d-201
chr1	63050009	63050018	233	0	+	10	12	chr1	63047800	63114267	ENSMUSG00000040865.15	-	ENSEMBL	ENSMUST00000165066.7	protein_coding	Ino80d	protein_coding	Ino80d-205
chr1	63050009	63050018	233	0	+	10	12	chr1	63047800	63114267	ENSMUSG00000040865.15	-	ENSEMBL	ENSMUST00000172416.7	protein_coding	Ino80d	protein_coding	Ino80d-206
chr1	63050009	63050018	233	0	+	10	12	chr1	63047800	63114667	ENSMUSG00000040865.15	-	HAVANA	ENSMUST00000097718.8	protein_coding	Ino80d	protein_coding	Ino80d-201
chr1	63051163	63051172	234	0	+	23	13	chr1	63047800	63114267	ENSMUSG00000040865.15	-	ENSEMBL	ENSMUST00000165066.7	protein_coding	Ino80d	protein_coding	Ino80d-205
chr1	63051163	63051172	234	0	+	23	13	chr1	63047800	63114267	ENSMUSG00000040865.15	-	ENSEMBL	ENSMUST00000172416.7	protein_coding	Ino80d	protein_coding	Ino80d-206
chr1	63051163	63051172	234	0	+	23	13	chr1	63047800	63114667	ENSMUSG00000040865.15	-	HAVANA	ENSMUST00000097718.8	protein_coding	Ino80d	protein_coding	Ino80d-201
chr1	63051556	63051565	235	0	+	18	29	chr1	63047800	63114267	ENSMUSG00000040865.15	-	ENSEMBL	ENSMUST00000165066.7	protein_coding	Ino80d	protein_coding	Ino80d-205
chr1	63051556	63051565	235	0	+	18	29	chr1	63047800	63114267	ENSMUSG00000040865.15	-	ENSEMBL	ENSMUST00000172416.7	protein_coding	Ino80d	protein_coding	Ino80d-206
chr1	63051556	63051565	235	0	+	18	29	chr1	63047800	63114667	ENSMUSG00000040865.15	-	HAVANA	ENSMUST00000097718.8	protein_coding	Ino80d	protein_coding	Ino80d-201
chr1	63052835	63052844	236	0	+	13	15	chr1	63047800	63114267	ENSMUSG00000040865.15	-	ENSEMBL	ENSMUST00000165066.7	protein_coding	Ino80d	protein_coding	Ino80d-205
chr1	63052835	63052844	236	0	+	13	15	chr1	63047800	63114267	ENSMUSG00000040865.15	-	ENSEMBL	ENSMUST00000172416.7	protein_coding	Ino80d	protein_coding	Ino80d-206
chr1	63052835	63052844	236	0	+	13	15	chr1	63047800	63114667	ENSMUSG00000040865.15	-	HAVANA	ENSMUST00000097718.8	protein_coding	Ino80d	protein_coding	Ino80d-201
chr1	63052916	63052925	237	0	+	22	29	chr1	63047800	63114267	ENSMUSG00000040865.15	-	ENSEMBL	ENSMUST00000165066.7	protein_coding	Ino80d	protein_coding	Ino80d-205
chr1	63052916	63052925	237	0	+	22	29	chr1	63047800	63114267	ENSMUSG00000040865.15	-	ENSEMBL	ENSMUST00000172416.7	protein_coding	Ino80d	protein_coding	Ino80d-206
chr1	63052916	63052925	237	0	+	22	29	chr1	63047800	63114667	ENSMUSG00000040865.15	-	HAVANA	ENSMUST00000097718.8	protein_coding	Ino80d	protein_coding	Ino80d-201
chr1	63053015	63053024	238	0	+	19	25	chr1	63047800	63114267	ENSMUSG00000040865.15	-	ENSEMBL	ENSMUST00000165066.7	protein_coding	Ino80d	protein_coding	Ino80d-205
chr1	63053015	63053024	238	0	+	19	25	chr1	63047800	63114267	ENSMUSG00000040865.15	-	ENSEMBL	ENSMUST00000172416.7	protein_coding	Ino80d	protein_coding	Ino80d-206
chr1	63053015	63053024	238	0	+	19	25	chr1	63047800	63114667	ENSMUSG00000040865.15	-	HAVANA	ENSMUST00000097718.8	protein_coding	Ino80d	protein_coding	Ino80d-201
chr1	63055573	63055582	239	0	+	25	20	chr1	63047800	63114267	ENSMUSG00000040865.15	-	ENSEMBL	ENSMUST00000165066.7	protein_coding	Ino80d	protein_coding	Ino80d-205
chr1	63055573	63055582	239	0	+	25	20	chr1	63047800	63114267	ENSMUSG00000040865.15	-	ENSEMBL	ENSMUST00000172416.7	protein_coding	Ino80d	protein_coding	Ino80d-206
chr1	63055573	63055582	239	0	+	25	20	chr1	63047800	63114667	ENSMUSG00000040865.15	-	HAVANA	ENSMUST00000097718.8	protein_coding	Ino80d	protein_coding	Ino80d-201
chr1	63055810	63055819	240	0	+	45	6	chr1	63047800	63114267	ENSMUSG00000040865.15	-	ENSEMBL	ENSMUST00000165066.7	protein_coding	Ino80d	protein_coding	Ino80d-205
chr1	63055810	63055819	240	0	+	45	6	chr1	63047800	63114267	ENSMUSG00000040865.15	-	ENSEMBL	ENSMUST00000172416.7	protein_coding	Ino80d	protein_coding	Ino80d-206
chr1	63055810	63055819	240	0	+	45	6	chr1	63047800	63114667	ENSMUSG00000040865.15	-	HAVANA	ENSMUST00000097718.8	protein_coding	Ino80d	protein_coding	Ino80d-201
chr1	63057897	63057906	241	0	+	27	17	chr1	63047800	63114267	ENSMUSG00000040865.15	-	ENSEMBL	ENSMUST00000165066.7	protein_coding	Ino80d	protein_coding	Ino80d-205
chr1	63057897	63057906	241	0	+	27	17	chr1	63047800	63114267	ENSMUSG00000040865.15	-	ENSEMBL	ENSMUST00000172416.7	protein_coding	Ino80d	protein_coding	Ino80d-206
chr1	63057897	63057906	241	0	+	27	17	chr1	63047800	63114667	ENSMUSG00000040865.15	-	HAVANA	ENSMUST00000097718.8	protein_coding	Ino80d	protein_coding	Ino80d-201
chr1	63143614	63143623	242	0	+	26	23	chr1	63114470	63158290	ENSMUSG00000084799.7	+	HAVANA	ENSMUST00000138611.7	lincRNA	Ino80dos	lincRNA	Ino80dos-201
chr1	63143614	63143623	242	0	+	26	23	chr1	63114739	63157245	ENSMUSG00000084799.7	+	HAVANA	ENSMUST00000188602.1	lincRNA	Ino80dos	lincRNA	Ino80dos-204
chr1	63143614	63143623	242	0	+	26	23	chr1	63143595	63176822	ENSMUSG00000025968.16	-	HAVANA	ENSMUST00000027111.14	protein_coding	Ndufs1	protein_coding	Ndufs1-201
chr1	63147144	63147153	243	0	+	13	11	chr1	63114470	63158290	ENSMUSG00000084799.7	+	HAVANA	ENSMUST00000138611.7	lincRNA	Ino80dos	lincRNA	Ino80dos-201
chr1	63147144	63147153	243	0	+	13	11	chr1	63114739	63157245	ENSMUSG00000084799.7	+	HAVANA	ENSMUST00000188602.1	lincRNA	Ino80dos	lincRNA	Ino80dos-204
chr1	63147144	63147153	243	0	+	13	11	chr1	63143595	63176822	ENSMUSG00000025968.16	-	HAVANA	ENSMUST00000027111.14	protein_coding	Ndufs1	protein_coding	Ndufs1-201
chr1	63147144	63147153	243	0	+	13	11	chr1	63143734	63176732	ENSMUSG00000025968.16	-	HAVANA	ENSMUST00000168099.8	protein_coding	Ndufs1	protein_coding	Ndufs1-203
chr1	63170103	63170112	244	0	+	28	19	chr1	63143595	63176822	ENSMUSG00000025968.16	-	HAVANA	ENSMUST00000027111.14	protein_coding	Ndufs1	protein_coding	Ndufs1-201
chr1	63170103	63170112	244	0	+	28	19	chr1	63143734	63176732	ENSMUSG00000025968.16	-	HAVANA	ENSMUST00000168099.8	protein_coding	Ndufs1	protein_coding	Ndufs1-203
chr1	63176578	63176587	245	0	+	27	31	chr1	63143595	63176822	ENSMUSG00000025968.16	-	HAVANA	ENSMUST00000027111.14	protein_coding	Ndufs1	protein_coding	Ndufs1-201
chr1	63176578	63176587	245	0	+	27	31	chr1	63143734	63176732	ENSMUSG00000025968.16	-	HAVANA	ENSMUST00000168099.8	protein_coding	Ndufs1	protein_coding	Ndufs1-203
chr1	64034099	64034108	246	0	+	14	8	chr1	64029446	64121491	ENSMUSG00000025959.13	-	HAVANA	ENSMUST00000114086.7	protein_coding	Klf7	protein_coding	Klf7-202
chr1	65158773	65158782	248	0	+	51	53	chr1	65158615	65179181	ENSMUSG00000025950.16	-	HAVANA	ENSMUST00000097709.10	protein_coding	Idh1	protein_coding	Idh1-201
chr1	65158773	65158782	248	0	+	51	53	chr1	65158617	65186479	ENSMUSG00000025950.16	-	ENSEMBL	ENSMUST00000169032.7	protein_coding	Idh1	protein_coding	Idh1-203
chr1	65161154	65161163	249	0	+	10	13	chr1	65158615	65179181	ENSMUSG00000025950.16	-	HAVANA	ENSMUST00000097709.10	protein_coding	Idh1	protein_coding	Idh1-201
chr1	65161154	65161163	249	0	+	10	13	chr1	65158617	65186479	ENSMUSG00000025950.16	-	ENSEMBL	ENSMUST00000169032.7	protein_coding	Idh1	protein_coding	Idh1-203
chr1	66719849	66719858	250	0	+	12	10	chr1	66719362	66817546	ENSMUSG00000026004.15	-	HAVANA	ENSMUST00000068168.9	protein_coding	Kansl1l	protein_coding	Kansl1l-201
chr1	66719921	66719930	251	0	+	21	32	chr1	66719362	66817546	ENSMUSG00000026004.15	-	HAVANA	ENSMUST00000068168.9	protein_coding	Kansl1l	protein_coding	Kansl1l-201
chr1	66720056	66720065	252	0	+	54	29	chr1	66719362	66817546	ENSMUSG00000026004.15	-	HAVANA	ENSMUST00000068168.9	protein_coding	Kansl1l	protein_coding	Kansl1l-201
chr1	66788929	66788938	253	0	+	16	13	chr1	66719362	66817546	ENSMUSG00000026004.15	-	HAVANA	ENSMUST00000068168.9	protein_coding	Kansl1l	protein_coding	Kansl1l-201
chr1	66788929	66788938	253	0	+	16	13	chr1	66735541	66817562	ENSMUSG00000026004.15	-	HAVANA	ENSMUST00000113987.1	protein_coding	Kansl1l	protein_coding	Kansl1l-202
chr1	66801240	66801249	254	0	+	19	6	chr1	66719362	66817546	ENSMUSG00000026004.15	-	HAVANA	ENSMUST00000068168.9	protein_coding	Kansl1l	protein_coding	Kansl1l-201
chr1	66801240	66801249	254	0	+	19	6	chr1	66735541	66817562	ENSMUSG00000026004.15	-	HAVANA	ENSMUST00000113987.1	protein_coding	Kansl1l	protein_coding	Kansl1l-202
chr1	67034206	67034215	255	0	+	72	75	chr1	67000516	67038865	ENSMUSG00000026000.16	-	HAVANA	ENSMUST00000027149.11	protein_coding	Lancl1	protein_coding	Lancl1-201
chr1	67034206	67034215	255	0	+	72	75	chr1	67000516	67038872	ENSMUSG00000026000.16	-	HAVANA	ENSMUST00000113979.9	protein_coding	Lancl1	protein_coding	Lancl1-202
chr1	67034206	67034215	255	0	+	72	75	chr1	67003374	67038834	ENSMUSG00000026000.16	-	HAVANA	ENSMUST00000119559.7	protein_coding	Lancl1	protein_coding	Lancl1-203
chr1	71027797	71027806	257	0	+	13	17	chr1	71027497	71103146	ENSMUSG00000026196.7	-	HAVANA	ENSMUST00000027393.7	protein_coding	Bard1	protein_coding	Bard1-201
chr1	71029202	71029211	258	0	+	48	31	chr1	71027497	71103146	ENSMUSG00000026196.7	-	HAVANA	ENSMUST00000027393.7	protein_coding	Bard1	protein_coding	Bard1-201
chr1	71029815	71029824	259	0	+	48	59	chr1	71027497	71103146	ENSMUSG00000026196.7	-	HAVANA	ENSMUST00000027393.7	protein_coding	Bard1	protein_coding	Bard1-201
chr1	71030120	71030129	260	0	+	23	30	chr1	71027497	71103146	ENSMUSG00000026196.7	-	HAVANA	ENSMUST00000027393.7	protein_coding	Bard1	protein_coding	Bard1-201
chr1	71585768	71585777	261	0	+	20	45	chr1	71585519	71653172	ENSMUSG00000026193.15	-	HAVANA	ENSMUST00000188894.6	protein_coding	Fn1	protein_coding	Fn1-214
chr1	71585768	71585777	261	0	+	20	45	chr1	71585522	71653172	ENSMUSG00000026193.15	-	HAVANA	ENSMUST00000187938.6	protein_coding	Fn1	protein_coding	Fn1-211
chr1	71585768	71585777	261	0	+	20	45	chr1	71585522	71653172	ENSMUSG00000026193.15	-	HAVANA	ENSMUST00000188674.6	protein_coding	Fn1	protein_coding	Fn1-213
chr1	71585768	71585777	261	0	+	20	45	chr1	71585522	71653172	ENSMUSG00000026193.15	-	HAVANA	ENSMUST00000189821.6	protein_coding	Fn1	protein_coding	Fn1-216
chr1	71585768	71585777	261	0	+	20	45	chr1	71585523	71653172	ENSMUSG00000026193.15	-	HAVANA	ENSMUST00000190780.6	protein_coding	Fn1	protein_coding	Fn1-217
chr1	71585768	71585777	261	0	+	20	45	chr1	71585523	71653175	ENSMUSG00000026193.15	-	HAVANA	ENSMUST00000055226.12	protein_coding	Fn1	protein_coding	Fn1-201
chr1	71585768	71585777	261	0	+	20	45	chr1	71585523	71653200	ENSMUSG00000026193.15	-	HAVANA	ENSMUST00000186129.6	protein_coding	Fn1	protein_coding	Fn1-203
chr1	71586013	71586022	262	0	+	27	19	chr1	71585519	71653172	ENSMUSG00000026193.15	-	HAVANA	ENSMUST00000188894.6	protein_coding	Fn1	protein_coding	Fn1-214
chr1	71586013	71586022	262	0	+	27	19	chr1	71585522	71653172	ENSMUSG00000026193.15	-	HAVANA	ENSMUST00000187938.6	protein_coding	Fn1	protein_coding	Fn1-211
chr1	71586013	71586022	262	0	+	27	19	chr1	71585522	71653172	ENSMUSG00000026193.15	-	HAVANA	ENSMUST00000188674.6	protein_coding	Fn1	protein_coding	Fn1-213
chr1	71586013	71586022	262	0	+	27	19	chr1	71585522	71653172	ENSMUSG00000026193.15	-	HAVANA	ENSMUST00000189821.6	protein_coding	Fn1	protein_coding	Fn1-216
chr1	71586013	71586022	262	0	+	27	19	chr1	71585523	71653172	ENSMUSG00000026193.15	-	HAVANA	ENSMUST00000190780.6	protein_coding	Fn1	protein_coding	Fn1-217
chr1	71586013	71586022	262	0	+	27	19	chr1	71585523	71653175	ENSMUSG00000026193.15	-	HAVANA	ENSMUST00000055226.12	protein_coding	Fn1	protein_coding	Fn1-201
chr1	71586013	71586022	262	0	+	27	19	chr1	71585523	71653200	ENSMUSG00000026193.15	-	HAVANA	ENSMUST00000186129.6	protein_coding	Fn1	protein_coding	Fn1-203
chr1	71601211	71601220	263	0	+	13	13	chr1	71585519	71653172	ENSMUSG00000026193.15	-	HAVANA	ENSMUST00000188894.6	protein_coding	Fn1	protein_coding	Fn1-214
chr1	71601211	71601220	263	0	+	13	13	chr1	71585522	71653172	ENSMUSG00000026193.15	-	HAVANA	ENSMUST00000187938.6	protein_coding	Fn1	protein_coding	Fn1-211
chr1	71601211	71601220	263	0	+	13	13	chr1	71585522	71653172	ENSMUSG00000026193.15	-	HAVANA	ENSMUST00000188674.6	protein_coding	Fn1	protein_coding	Fn1-213
chr1	71601211	71601220	263	0	+	13	13	chr1	71585522	71653172	ENSMUSG00000026193.15	-	HAVANA	ENSMUST00000189821.6	protein_coding	Fn1	protein_coding	Fn1-216
chr1	71601211	71601220	263	0	+	13	13	chr1	71585523	71653172	ENSMUSG00000026193.15	-	HAVANA	ENSMUST00000190780.6	protein_coding	Fn1	protein_coding	Fn1-217
chr1	71601211	71601220	263	0	+	13	13	chr1	71585523	71653175	ENSMUSG00000026193.15	-	HAVANA	ENSMUST00000055226.12	protein_coding	Fn1	protein_coding	Fn1-201
chr1	71601211	71601220	263	0	+	13	13	chr1	71585523	71653200	ENSMUSG00000026193.15	-	HAVANA	ENSMUST00000186129.6	protein_coding	Fn1	protein_coding	Fn1-203
chr1	72159900	72159909	264	0	+	64	52	chr1	72159441	72212307	ENSMUSG00000039395.8	-	HAVANA	ENSMUST00000048860.8	protein_coding	Mreg	protein_coding	Mreg-201
chr1	72159933	72159942	265	0	+	85	127	chr1	72159441	72212307	ENSMUSG00000039395.8	-	HAVANA	ENSMUST00000048860.8	protein_coding	Mreg	protein_coding	Mreg-201
chr1	72160595	72160604	266	0	+	9	23	chr1	72159441	72212307	ENSMUSG00000039395.8	-	HAVANA	ENSMUST00000048860.8	protein_coding	Mreg	protein_coding	Mreg-201
chr1	74435980	74435989	267	0	+	19	23	chr1	74435510	74505803	ENSMUSG00000033364.13	-	HAVANA	ENSMUST00000044260.10	protein_coding	Usp37	protein_coding	Usp37-201
chr1	74436304	74436313	268	0	+	23	7	chr1	74435510	74505803	ENSMUSG00000033364.13	-	HAVANA	ENSMUST00000044260.10	protein_coding	Usp37	protein_coding	Usp37-201
chr1	74437768	74437777	269	0	+	31	15	chr1	74435510	74505803	ENSMUSG00000033364.13	-	HAVANA	ENSMUST00000044260.10	protein_coding	Usp37	protein_coding	Usp37-201
chr1	74437768	74437777	269	0	+	31	15	chr1	74437729	74544284	ENSMUSG00000033364.13	-	HAVANA	ENSMUST00000189257.6	protein_coding	Usp37	protein_coding	Usp37-205
chr1	74437835	74437844	270	0	+	21	10	chr1	74435510	74505803	ENSMUSG00000033364.13	-	HAVANA	ENSMUST00000044260.10	protein_coding	Usp37	protein_coding	Usp37-201
chr1	74437835	74437844	270	0	+	21	10	chr1	74437729	74544284	ENSMUSG00000033364.13	-	HAVANA	ENSMUST00000189257.6	protein_coding	Usp37	protein_coding	Usp37-205
chr1	74438126	74438135	271	0	+	9	23	chr1	74435510	74505803	ENSMUSG00000033364.13	-	HAVANA	ENSMUST00000044260.10	protein_coding	Usp37	protein_coding	Usp37-201
chr1	74438126	74438135	271	0	+	9	23	chr1	74437729	74544284	ENSMUSG00000033364.13	-	HAVANA	ENSMUST00000189257.6	protein_coding	Usp37	protein_coding	Usp37-205
chr1	74438243	74438252	272	0	+	20	29	chr1	74435510	74505803	ENSMUSG00000033364.13	-	HAVANA	ENSMUST00000044260.10	protein_coding	Usp37	protein_coding	Usp37-201
chr1	74438243	74438252	272	0	+	20	29	chr1	74437729	74544284	ENSMUSG00000033364.13	-	HAVANA	ENSMUST00000189257.6	protein_coding	Usp37	protein_coding	Usp37-205
chr1	74439005	74439014	273	0	+	31	19	chr1	74435510	74505803	ENSMUSG00000033364.13	-	HAVANA	ENSMUST00000044260.10	protein_coding	Usp37	protein_coding	Usp37-201
chr1	74439005	74439014	273	0	+	31	19	chr1	74437729	74544284	ENSMUSG00000033364.13	-	HAVANA	ENSMUST00000189257.6	protein_coding	Usp37	protein_coding	Usp37-205
chr1	74439279	74439288	274	0	+	28	7	chr1	74435510	74505803	ENSMUSG00000033364.13	-	HAVANA	ENSMUST00000044260.10	protein_coding	Usp37	protein_coding	Usp37-201
chr1	74439279	74439288	274	0	+	28	7	chr1	74437729	74544284	ENSMUSG00000033364.13	-	HAVANA	ENSMUST00000189257.6	protein_coding	Usp37	protein_coding	Usp37-205
chr1	74452710	74452719	275	0	+	42	25	chr1	74435510	74505803	ENSMUSG00000033364.13	-	HAVANA	ENSMUST00000044260.10	protein_coding	Usp37	protein_coding	Usp37-201
chr1	74452710	74452719	275	0	+	42	25	chr1	74437729	74544284	ENSMUSG00000033364.13	-	HAVANA	ENSMUST00000189257.6	protein_coding	Usp37	protein_coding	Usp37-205
chr1	74456107	74456116	276	0	+	23	8	chr1	74435510	74505803	ENSMUSG00000033364.13	-	HAVANA	ENSMUST00000044260.10	protein_coding	Usp37	protein_coding	Usp37-201
chr1	74456107	74456116	276	0	+	23	8	chr1	74437729	74544284	ENSMUSG00000033364.13	-	HAVANA	ENSMUST00000189257.6	protein_coding	Usp37	protein_coding	Usp37-205
chr1	78463317	78463326	277	0	+	42	47	chr1	78417974	78488859	ENSMUSG00000026245.16	-	HAVANA	ENSMUST00000170217.7	protein_coding	Farsb	protein_coding	Farsb-202
chr1	78463317	78463326	277	0	+	42	47	chr1	78425067	78488897	ENSMUSG00000026245.16	-	HAVANA	ENSMUST00000068333.13	protein_coding	Farsb	protein_coding	Farsb-201
chr1	78467965	78467974	278	0	+	22	28	chr1	78417974	78488859	ENSMUSG00000026245.16	-	HAVANA	ENSMUST00000170217.7	protein_coding	Farsb	protein_coding	Farsb-202
chr1	78467965	78467974	278	0	+	22	28	chr1	78425067	78488897	ENSMUSG00000026245.16	-	HAVANA	ENSMUST00000068333.13	protein_coding	Farsb	protein_coding	Farsb-201
chr1	78471167	78471176	279	0	+	34	39	chr1	78417974	78488859	ENSMUSG00000026245.16	-	HAVANA	ENSMUST00000170217.7	protein_coding	Farsb	protein_coding	Farsb-202
chr1	78471167	78471176	279	0	+	34	39	chr1	78425067	78488897	ENSMUSG00000026245.16	-	HAVANA	ENSMUST00000068333.13	protein_coding	Farsb	protein_coding	Farsb-201
chr1	79607838	79607847	280	0	+	10	9	chr1	79606875	79671972	ENSMUSG00000054702.14	-	HAVANA	ENSMUST00000162342.7	protein_coding	Ap1s3	protein_coding	Ap1s3-203
chr1	79608787	79608796	281	0	+	32	14	chr1	79606875	79671972	ENSMUSG00000054702.14	-	HAVANA	ENSMUST00000162342.7	protein_coding	Ap1s3	protein_coding	Ap1s3-203
chr1	80265896	80265905	282	0	+	22	27	chr1	80264922	80340480	ENSMUSG00000004364.14	-	HAVANA	ENSMUST00000163119.7	protein_coding	Cul3	protein_coding	Cul3-201
chr1	80266703	80266712	283	0	+	40	10	chr1	80264922	80340480	ENSMUSG00000004364.14	-	HAVANA	ENSMUST00000163119.7	protein_coding	Cul3	protein_coding	Cul3-201
chr1	80271613	80271622	284	0	+	172	91	chr1	80264922	80340480	ENSMUSG00000004364.14	-	HAVANA	ENSMUST00000163119.7	protein_coding	Cul3	protein_coding	Cul3-201
chr1	80271613	80271622	284	0	+	172	91	chr1	80266822	80340311	ENSMUSG00000004364.14	-	HAVANA	ENSMUST00000164108.7	protein_coding	Cul3	protein_coding	Cul3-202
chr1	80276450	80276459	285	0	+	44	18	chr1	80264922	80340480	ENSMUSG00000004364.14	-	HAVANA	ENSMUST00000163119.7	protein_coding	Cul3	protein_coding	Cul3-201
chr1	80276450	80276459	285	0	+	44	18	chr1	80266822	80340311	ENSMUSG00000004364.14	-	HAVANA	ENSMUST00000164108.7	protein_coding	Cul3	protein_coding	Cul3-202
chr1	80283794	80283803	286	0	+	35	15	chr1	80264922	80340480	ENSMUSG00000004364.14	-	HAVANA	ENSMUST00000163119.7	protein_coding	Cul3	protein_coding	Cul3-201
chr1	80283794	80283803	286	0	+	35	15	chr1	80266822	80340311	ENSMUSG00000004364.14	-	HAVANA	ENSMUST00000164108.7	protein_coding	Cul3	protein_coding	Cul3-202
chr1	80288846	80288855	287	0	+	56	18	chr1	80264922	80340480	ENSMUSG00000004364.14	-	HAVANA	ENSMUST00000163119.7	protein_coding	Cul3	protein_coding	Cul3-201
chr1	80288846	80288855	287	0	+	56	18	chr1	80266822	80340311	ENSMUSG00000004364.14	-	HAVANA	ENSMUST00000164108.7	protein_coding	Cul3	protein_coding	Cul3-202
chr1	80322996	80323005	288	0	+	29	6	chr1	80264922	80340480	ENSMUSG00000004364.14	-	HAVANA	ENSMUST00000163119.7	protein_coding	Cul3	protein_coding	Cul3-201
chr1	80322996	80323005	288	0	+	29	6	chr1	80266822	80340311	ENSMUSG00000004364.14	-	HAVANA	ENSMUST00000164108.7	protein_coding	Cul3	protein_coding	Cul3-202
chr1	80340306	80340315	289	0	+	16	10	chr1	80264922	80340480	ENSMUSG00000004364.14	-	HAVANA	ENSMUST00000163119.7	protein_coding	Cul3	protein_coding	Cul3-201
chr1	80340306	80340315	289	0	+	16	10	chr1	80266822	80340311	ENSMUSG00000004364.14	-	HAVANA	ENSMUST00000164108.7	protein_coding	Cul3	protein_coding	Cul3-202
chr1	82452516	82452525	292	0	+	18	10	chr1	82448422	82586849	ENSMUSG00000067158.9	-	HAVANA	ENSMUST00000087050.6	protein_coding	Col4a4	protein_coding	Col4a4-201
chr1	84724025	84724034	293	0	+	17	21	chr1	84721188	84839304	ENSMUSG00000026219.14	-	ENSEMBL	ENSMUST00000027421.12	protein_coding	Trip12	protein_coding	Trip12-201
chr1	84724025	84724034	293	0	+	17	21	chr1	84721188	84840516	ENSMUSG00000026219.14	-	HAVANA	ENSMUST00000186465.6	protein_coding	Trip12	protein_coding	Trip12-206
chr1	84724564	84724573	294	0	+	250	141	chr1	84721188	84839304	ENSMUSG00000026219.14	-	ENSEMBL	ENSMUST00000027421.12	protein_coding	Trip12	protein_coding	Trip12-201
chr1	84724564	84724573	294	0	+	250	141	chr1	84721188	84840516	ENSMUSG00000026219.14	-	HAVANA	ENSMUST00000186465.6	protein_coding	Trip12	protein_coding	Trip12-206
chr1	84724564	84724573	294	0	+	250	141	chr1	84724263	84839288	ENSMUSG00000026219.14	-	HAVANA	ENSMUST00000186648.6	protein_coding	Trip12	protein_coding	Trip12-207
chr1	84724675	84724684	295	0	+	125	118	chr1	84721188	84839304	ENSMUSG00000026219.14	-	ENSEMBL	ENSMUST00000027421.12	protein_coding	Trip12	protein_coding	Trip12-201
chr1	84724675	84724684	295	0	+	125	118	chr1	84721188	84840516	ENSMUSG00000026219.14	-	HAVANA	ENSMUST00000186465.6	protein_coding	Trip12	protein_coding	Trip12-206
chr1	84724675	84724684	295	0	+	125	118	chr1	84724263	84839288	ENSMUSG00000026219.14	-	HAVANA	ENSMUST00000186648.6	protein_coding	Trip12	protein_coding	Trip12-207
chr1	84724754	84724763	296	0	+	233	123	chr1	84721188	84839304	ENSMUSG00000026219.14	-	ENSEMBL	ENSMUST00000027421.12	protein_coding	Trip12	protein_coding	Trip12-201
chr1	84724754	84724763	296	0	+	233	123	chr1	84721188	84840516	ENSMUSG00000026219.14	-	HAVANA	ENSMUST00000186465.6	protein_coding	Trip12	protein_coding	Trip12-206
chr1	84724754	84724763	296	0	+	233	123	chr1	84724263	84839288	ENSMUSG00000026219.14	-	HAVANA	ENSMUST00000186648.6	protein_coding	Trip12	protein_coding	Trip12-207
chr1	84726201	84726210	297	0	+	55	38	chr1	84721188	84839304	ENSMUSG00000026219.14	-	ENSEMBL	ENSMUST00000027421.12	protein_coding	Trip12	protein_coding	Trip12-201
chr1	84726201	84726210	297	0	+	55	38	chr1	84721188	84840516	ENSMUSG00000026219.14	-	HAVANA	ENSMUST00000186465.6	protein_coding	Trip12	protein_coding	Trip12-206
chr1	84726201	84726210	297	0	+	55	38	chr1	84724263	84839288	ENSMUSG00000026219.14	-	HAVANA	ENSMUST00000186648.6	protein_coding	Trip12	protein_coding	Trip12-207
chr1	84726291	84726300	298	0	+	34	70	chr1	84721188	84839304	ENSMUSG00000026219.14	-	ENSEMBL	ENSMUST00000027421.12	protein_coding	Trip12	protein_coding	Trip12-201
chr1	84726291	84726300	298	0	+	34	70	chr1	84721188	84840516	ENSMUSG00000026219.14	-	HAVANA	ENSMUST00000186465.6	protein_coding	Trip12	protein_coding	Trip12-206
chr1	84726291	84726300	298	0	+	34	70	chr1	84724263	84839288	ENSMUSG00000026219.14	-	HAVANA	ENSMUST00000186648.6	protein_coding	Trip12	protein_coding	Trip12-207
chr1	84728140	84728149	299	0	+	145	93	chr1	84721188	84839304	ENSMUSG00000026219.14	-	ENSEMBL	ENSMUST00000027421.12	protein_coding	Trip12	protein_coding	Trip12-201
chr1	84728140	84728149	299	0	+	145	93	chr1	84721188	84840516	ENSMUSG00000026219.14	-	HAVANA	ENSMUST00000186465.6	protein_coding	Trip12	protein_coding	Trip12-206
chr1	84728140	84728149	299	0	+	145	93	chr1	84724263	84839288	ENSMUSG00000026219.14	-	HAVANA	ENSMUST00000186648.6	protein_coding	Trip12	protein_coding	Trip12-207
chr1	84738710	84738719	300	0	+	110	83	chr1	84721188	84839304	ENSMUSG00000026219.14	-	ENSEMBL	ENSMUST00000027421.12	protein_coding	Trip12	protein_coding	Trip12-201
chr1	84738710	84738719	300	0	+	110	83	chr1	84721188	84840516	ENSMUSG00000026219.14	-	HAVANA	ENSMUST00000186465.6	protein_coding	Trip12	protein_coding	Trip12-206
chr1	84738710	84738719	300	0	+	110	83	chr1	84724263	84839288	ENSMUSG00000026219.14	-	HAVANA	ENSMUST00000186648.6	protein_coding	Trip12	protein_coding	Trip12-207
chr1	84743135	84743144	301	0	+	87	81	chr1	84721188	84839304	ENSMUSG00000026219.14	-	ENSEMBL	ENSMUST00000027421.12	protein_coding	Trip12	protein_coding	Trip12-201
chr1	84743135	84743144	301	0	+	87	81	chr1	84721188	84840516	ENSMUSG00000026219.14	-	HAVANA	ENSMUST00000186465.6	protein_coding	Trip12	protein_coding	Trip12-206
chr1	84743135	84743144	301	0	+	87	81	chr1	84724263	84839288	ENSMUSG00000026219.14	-	HAVANA	ENSMUST00000186648.6	protein_coding	Trip12	protein_coding	Trip12-207
chr1	84743148	84743157	302	0	+	51	49	chr1	84721188	84839304	ENSMUSG00000026219.14	-	ENSEMBL	ENSMUST00000027421.12	protein_coding	Trip12	protein_coding	Trip12-201
chr1	84743148	84743157	302	0	+	51	49	chr1	84721188	84840516	ENSMUSG00000026219.14	-	HAVANA	ENSMUST00000186465.6	protein_coding	Trip12	protein_coding	Trip12-206
chr1	84743148	84743157	302	0	+	51	49	chr1	84724263	84839288	ENSMUSG00000026219.14	-	HAVANA	ENSMUST00000186648.6	protein_coding	Trip12	protein_coding	Trip12-207
chr1	84744514	84744523	303	0	+	9	6	chr1	84721188	84839304	ENSMUSG00000026219.14	-	ENSEMBL	ENSMUST00000027421.12	protein_coding	Trip12	protein_coding	Trip12-201
chr1	84744514	84744523	303	0	+	9	6	chr1	84721188	84840516	ENSMUSG00000026219.14	-	HAVANA	ENSMUST00000186465.6	protein_coding	Trip12	protein_coding	Trip12-206
chr1	84744514	84744523	303	0	+	9	6	chr1	84724263	84839288	ENSMUSG00000026219.14	-	HAVANA	ENSMUST00000186648.6	protein_coding	Trip12	protein_coding	Trip12-207
chr1	84745170	84745179	304	0	+	56	52	chr1	84721188	84839304	ENSMUSG00000026219.14	-	ENSEMBL	ENSMUST00000027421.12	protein_coding	Trip12	protein_coding	Trip12-201
chr1	84745170	84745179	304	0	+	56	52	chr1	84721188	84840516	ENSMUSG00000026219.14	-	HAVANA	ENSMUST00000186465.6	protein_coding	Trip12	protein_coding	Trip12-206
chr1	84745170	84745179	304	0	+	56	52	chr1	84724263	84839288	ENSMUSG00000026219.14	-	HAVANA	ENSMUST00000186648.6	protein_coding	Trip12	protein_coding	Trip12-207
chr1	84751650	84751659	305	0	+	62	55	chr1	84721188	84839304	ENSMUSG00000026219.14	-	ENSEMBL	ENSMUST00000027421.12	protein_coding	Trip12	protein_coding	Trip12-201
chr1	84751650	84751659	305	0	+	62	55	chr1	84721188	84840516	ENSMUSG00000026219.14	-	HAVANA	ENSMUST00000186465.6	protein_coding	Trip12	protein_coding	Trip12-206
chr1	84751650	84751659	305	0	+	62	55	chr1	84724263	84839288	ENSMUSG00000026219.14	-	HAVANA	ENSMUST00000186648.6	protein_coding	Trip12	protein_coding	Trip12-207
chr1	84751956	84751965	306	0	+	35	8	chr1	84721188	84839304	ENSMUSG00000026219.14	-	ENSEMBL	ENSMUST00000027421.12	protein_coding	Trip12	protein_coding	Trip12-201
chr1	84751956	84751965	306	0	+	35	8	chr1	84721188	84840516	ENSMUSG00000026219.14	-	HAVANA	ENSMUST00000186465.6	protein_coding	Trip12	protein_coding	Trip12-206
chr1	84751956	84751965	306	0	+	35	8	chr1	84724263	84839288	ENSMUSG00000026219.14	-	HAVANA	ENSMUST00000186648.6	protein_coding	Trip12	protein_coding	Trip12-207
chr1	84757504	84757513	307	0	+	309	106	chr1	84721188	84839304	ENSMUSG00000026219.14	-	ENSEMBL	ENSMUST00000027421.12	protein_coding	Trip12	protein_coding	Trip12-201
chr1	84757504	84757513	307	0	+	309	106	chr1	84721188	84840516	ENSMUSG00000026219.14	-	HAVANA	ENSMUST00000186465.6	protein_coding	Trip12	protein_coding	Trip12-206
chr1	84757504	84757513	307	0	+	309	106	chr1	84724263	84839288	ENSMUSG00000026219.14	-	HAVANA	ENSMUST00000186648.6	protein_coding	Trip12	protein_coding	Trip12-207
chr1	84760836	84760845	308	0	+	66	56	chr1	84721188	84839304	ENSMUSG00000026219.14	-	ENSEMBL	ENSMUST00000027421.12	protein_coding	Trip12	protein_coding	Trip12-201
chr1	84760836	84760845	308	0	+	66	56	chr1	84721188	84840516	ENSMUSG00000026219.14	-	HAVANA	ENSMUST00000186465.6	protein_coding	Trip12	protein_coding	Trip12-206
chr1	84760836	84760845	308	0	+	66	56	chr1	84724263	84839288	ENSMUSG00000026219.14	-	HAVANA	ENSMUST00000186648.6	protein_coding	Trip12	protein_coding	Trip12-207
chr1	84761063	84761072	309	0	+	30	35	chr1	84721188	84839304	ENSMUSG00000026219.14	-	ENSEMBL	ENSMUST00000027421.12	protein_coding	Trip12	protein_coding	Trip12-201
chr1	84761063	84761072	309	0	+	30	35	chr1	84721188	84840516	ENSMUSG00000026219.14	-	HAVANA	ENSMUST00000186465.6	protein_coding	Trip12	protein_coding	Trip12-206
chr1	84761063	84761072	309	0	+	30	35	chr1	84724263	84839288	ENSMUSG00000026219.14	-	HAVANA	ENSMUST00000186648.6	protein_coding	Trip12	protein_coding	Trip12-207
chr1	84761105	84761114	310	0	+	48	24	chr1	84721188	84839304	ENSMUSG00000026219.14	-	ENSEMBL	ENSMUST00000027421.12	protein_coding	Trip12	protein_coding	Trip12-201
chr1	84761105	84761114	310	0	+	48	24	chr1	84721188	84840516	ENSMUSG00000026219.14	-	HAVANA	ENSMUST00000186465.6	protein_coding	Trip12	protein_coding	Trip12-206
chr1	84761105	84761114	310	0	+	48	24	chr1	84724263	84839288	ENSMUSG00000026219.14	-	HAVANA	ENSMUST00000186648.6	protein_coding	Trip12	protein_coding	Trip12-207
chr1	84763845	84763854	311	0	+	73	76	chr1	84721188	84839304	ENSMUSG00000026219.14	-	ENSEMBL	ENSMUST00000027421.12	protein_coding	Trip12	protein_coding	Trip12-201
chr1	84763845	84763854	311	0	+	73	76	chr1	84721188	84840516	ENSMUSG00000026219.14	-	HAVANA	ENSMUST00000186465.6	protein_coding	Trip12	protein_coding	Trip12-206
chr1	84763845	84763854	311	0	+	73	76	chr1	84724263	84839288	ENSMUSG00000026219.14	-	HAVANA	ENSMUST00000186648.6	protein_coding	Trip12	protein_coding	Trip12-207
chr1	84766044	84766053	312	0	+	57	25	chr1	84721188	84839304	ENSMUSG00000026219.14	-	ENSEMBL	ENSMUST00000027421.12	protein_coding	Trip12	protein_coding	Trip12-201
chr1	84766044	84766053	312	0	+	57	25	chr1	84721188	84840516	ENSMUSG00000026219.14	-	HAVANA	ENSMUST00000186465.6	protein_coding	Trip12	protein_coding	Trip12-206
chr1	84766044	84766053	312	0	+	57	25	chr1	84724263	84839288	ENSMUSG00000026219.14	-	HAVANA	ENSMUST00000186648.6	protein_coding	Trip12	protein_coding	Trip12-207
chr1	84766184	84766193	313	0	+	29	18	chr1	84721188	84839304	ENSMUSG00000026219.14	-	ENSEMBL	ENSMUST00000027421.12	protein_coding	Trip12	protein_coding	Trip12-201
chr1	84766184	84766193	313	0	+	29	18	chr1	84721188	84840516	ENSMUSG00000026219.14	-	HAVANA	ENSMUST00000186465.6	protein_coding	Trip12	protein_coding	Trip12-206
chr1	84766184	84766193	313	0	+	29	18	chr1	84724263	84839288	ENSMUSG00000026219.14	-	HAVANA	ENSMUST00000186648.6	protein_coding	Trip12	protein_coding	Trip12-207
chr1	84776328	84776337	314	0	+	96	27	chr1	84721188	84839304	ENSMUSG00000026219.14	-	ENSEMBL	ENSMUST00000027421.12	protein_coding	Trip12	protein_coding	Trip12-201
chr1	84776328	84776337	314	0	+	96	27	chr1	84721188	84840516	ENSMUSG00000026219.14	-	HAVANA	ENSMUST00000186465.6	protein_coding	Trip12	protein_coding	Trip12-206
chr1	84776328	84776337	314	0	+	96	27	chr1	84724263	84839288	ENSMUSG00000026219.14	-	HAVANA	ENSMUST00000186648.6	protein_coding	Trip12	protein_coding	Trip12-207
chr1	84793557	84793566	315	0	+	24	15	chr1	84721188	84839304	ENSMUSG00000026219.14	-	ENSEMBL	ENSMUST00000027421.12	protein_coding	Trip12	protein_coding	Trip12-201
chr1	84793557	84793566	315	0	+	24	15	chr1	84721188	84840516	ENSMUSG00000026219.14	-	HAVANA	ENSMUST00000186465.6	protein_coding	Trip12	protein_coding	Trip12-206
chr1	84793557	84793566	315	0	+	24	15	chr1	84724263	84839288	ENSMUSG00000026219.14	-	HAVANA	ENSMUST00000186648.6	protein_coding	Trip12	protein_coding	Trip12-207
chr1	84793862	84793871	316	0	+	84	63	chr1	84721188	84839304	ENSMUSG00000026219.14	-	ENSEMBL	ENSMUST00000027421.12	protein_coding	Trip12	protein_coding	Trip12-201
chr1	84793862	84793871	316	0	+	84	63	chr1	84721188	84840516	ENSMUSG00000026219.14	-	HAVANA	ENSMUST00000186465.6	protein_coding	Trip12	protein_coding	Trip12-206
chr1	84793862	84793871	316	0	+	84	63	chr1	84724263	84839288	ENSMUSG00000026219.14	-	HAVANA	ENSMUST00000186648.6	protein_coding	Trip12	protein_coding	Trip12-207
chr1	84794134	84794143	317	0	+	97	35	chr1	84721188	84839304	ENSMUSG00000026219.14	-	ENSEMBL	ENSMUST00000027421.12	protein_coding	Trip12	protein_coding	Trip12-201
chr1	84794134	84794143	317	0	+	97	35	chr1	84721188	84840516	ENSMUSG00000026219.14	-	HAVANA	ENSMUST00000186465.6	protein_coding	Trip12	protein_coding	Trip12-206
chr1	84794134	84794143	317	0	+	97	35	chr1	84724263	84839288	ENSMUSG00000026219.14	-	HAVANA	ENSMUST00000186648.6	protein_coding	Trip12	protein_coding	Trip12-207
chr1	84794310	84794319	318	0	+	114	35	chr1	84721188	84839304	ENSMUSG00000026219.14	-	ENSEMBL	ENSMUST00000027421.12	protein_coding	Trip12	protein_coding	Trip12-201
chr1	84794310	84794319	318	0	+	114	35	chr1	84721188	84840516	ENSMUSG00000026219.14	-	HAVANA	ENSMUST00000186465.6	protein_coding	Trip12	protein_coding	Trip12-206
chr1	84794310	84794319	318	0	+	114	35	chr1	84724263	84839288	ENSMUSG00000026219.14	-	HAVANA	ENSMUST00000186648.6	protein_coding	Trip12	protein_coding	Trip12-207
chr1	84795705	84795714	319	0	+	30	19	chr1	84721188	84839304	ENSMUSG00000026219.14	-	ENSEMBL	ENSMUST00000027421.12	protein_coding	Trip12	protein_coding	Trip12-201
chr1	84795705	84795714	319	0	+	30	19	chr1	84721188	84840516	ENSMUSG00000026219.14	-	HAVANA	ENSMUST00000186465.6	protein_coding	Trip12	protein_coding	Trip12-206
chr1	84795705	84795714	319	0	+	30	19	chr1	84724263	84839288	ENSMUSG00000026219.14	-	HAVANA	ENSMUST00000186648.6	protein_coding	Trip12	protein_coding	Trip12-207
chr1	84814839	84814848	320	0	+	128	111	chr1	84721188	84839304	ENSMUSG00000026219.14	-	ENSEMBL	ENSMUST00000027421.12	protein_coding	Trip12	protein_coding	Trip12-201
chr1	84814839	84814848	320	0	+	128	111	chr1	84721188	84840516	ENSMUSG00000026219.14	-	HAVANA	ENSMUST00000186465.6	protein_coding	Trip12	protein_coding	Trip12-206
chr1	84814839	84814848	320	0	+	128	111	chr1	84724263	84839288	ENSMUSG00000026219.14	-	HAVANA	ENSMUST00000186648.6	protein_coding	Trip12	protein_coding	Trip12-207
chr1	84839229	84839238	321	0	+	34	87	chr1	84721188	84839304	ENSMUSG00000026219.14	-	ENSEMBL	ENSMUST00000027421.12	protein_coding	Trip12	protein_coding	Trip12-201
chr1	84839229	84839238	321	0	+	34	87	chr1	84721188	84840516	ENSMUSG00000026219.14	-	HAVANA	ENSMUST00000186465.6	protein_coding	Trip12	protein_coding	Trip12-206
chr1	84839229	84839238	321	0	+	34	87	chr1	84724263	84839288	ENSMUSG00000026219.14	-	HAVANA	ENSMUST00000186648.6	protein_coding	Trip12	protein_coding	Trip12-207
chr1	86345644	86345653	322	0	+	9	12	chr1	86344718	86359400	ENSMUSG00000026234.12	-	HAVANA	ENSMUST00000027438.7	protein_coding	Ncl	protein_coding	Ncl-201
chr1	86345861	86345870	323	0	+	21	21	chr1	86344718	86359400	ENSMUSG00000026234.12	-	HAVANA	ENSMUST00000027438.7	protein_coding	Ncl	protein_coding	Ncl-201
chr1	86346594	86346603	324	0	+	17	23	chr1	86344718	86359400	ENSMUSG00000026234.12	-	HAVANA	ENSMUST00000027438.7	protein_coding	Ncl	protein_coding	Ncl-201
chr1	86347100	86347109	325	0	+	62	27	chr1	86344718	86359400	ENSMUSG00000026234.12	-	HAVANA	ENSMUST00000027438.7	protein_coding	Ncl	protein_coding	Ncl-201
chr1	86347788	86347797	326	0	+	9	20	chr1	86344718	86359400	ENSMUSG00000026234.12	-	HAVANA	ENSMUST00000027438.7	protein_coding	Ncl	protein_coding	Ncl-201
chr1	86347895	86347904	327	0	+	23	18	chr1	86344718	86359400	ENSMUSG00000026234.12	-	HAVANA	ENSMUST00000027438.7	protein_coding	Ncl	protein_coding	Ncl-201
chr1	86349231	86349240	328	0	+	40	20	chr1	86344718	86359400	ENSMUSG00000026234.12	-	HAVANA	ENSMUST00000027438.7	protein_coding	Ncl	protein_coding	Ncl-201
chr1	86349920	86349929	329	0	+	17	24	chr1	86344718	86359400	ENSMUSG00000026234.12	-	HAVANA	ENSMUST00000027438.7	protein_coding	Ncl	protein_coding	Ncl-201
chr1	86350146	86350155	330	0	+	26	24	chr1	86344718	86359400	ENSMUSG00000026234.12	-	HAVANA	ENSMUST00000027438.7	protein_coding	Ncl	protein_coding	Ncl-201
chr1	86352192	86352201	331	0	+	62	30	chr1	86344718	86359400	ENSMUSG00000026234.12	-	HAVANA	ENSMUST00000027438.7	protein_coding	Ncl	protein_coding	Ncl-201
chr1	86352205	86352214	332	0	+	83	25	chr1	86344718	86359400	ENSMUSG00000026234.12	-	HAVANA	ENSMUST00000027438.7	protein_coding	Ncl	protein_coding	Ncl-201
chr1	86353809	86353818	333	0	+	97	65	chr1	86344718	86359400	ENSMUSG00000026234.12	-	HAVANA	ENSMUST00000027438.7	protein_coding	Ncl	protein_coding	Ncl-201
chr1	86357400	86357409	334	0	+	59	67	chr1	86344718	86359400	ENSMUSG00000026234.12	-	HAVANA	ENSMUST00000027438.7	protein_coding	Ncl	protein_coding	Ncl-201
chr1	88263132	88263141	335	0	+	43	43	chr1	88262470	88277633	ENSMUSG00000044783.16	-	HAVANA	ENSMUST00000054674.14	protein_coding	Hjurp	protein_coding	Hjurp-201
chr1	88263443	88263452	336	0	+	79	48	chr1	88262470	88277633	ENSMUSG00000044783.16	-	HAVANA	ENSMUST00000054674.14	protein_coding	Hjurp	protein_coding	Hjurp-201
chr1	88263912	88263921	337	0	+	82	60	chr1	88262470	88277633	ENSMUSG00000044783.16	-	HAVANA	ENSMUST00000054674.14	protein_coding	Hjurp	protein_coding	Hjurp-201
chr1	88264144	88264153	338	0	+	27	37	chr1	88262470	88277633	ENSMUSG00000044783.16	-	HAVANA	ENSMUST00000054674.14	protein_coding	Hjurp	protein_coding	Hjurp-201
chr1	88264564	88264573	339	0	+	37	36	chr1	88262470	88277633	ENSMUSG00000044783.16	-	HAVANA	ENSMUST00000054674.14	protein_coding	Hjurp	protein_coding	Hjurp-201
chr1	88264761	88264770	340	0	+	60	14	chr1	88262470	88277633	ENSMUSG00000044783.16	-	HAVANA	ENSMUST00000054674.14	protein_coding	Hjurp	protein_coding	Hjurp-201
chr1	88265877	88265886	341	0	+	24	36	chr1	88262470	88277633	ENSMUSG00000044783.16	-	HAVANA	ENSMUST00000054674.14	protein_coding	Hjurp	protein_coding	Hjurp-201
chr1	88265877	88265886	341	0	+	24	36	chr1	88264827	88277557	ENSMUSG00000044783.16	-	HAVANA	ENSMUST00000065420.11	protein_coding	Hjurp	protein_coding	Hjurp-202
chr1	88265877	88265886	341	0	+	24	36	chr1	88264977	88277506	ENSMUSG00000044783.16	-	HAVANA	ENSMUST00000147393.1	protein_coding	Hjurp	protein_coding	Hjurp-206
chr1	88266122	88266131	342	0	+	10	27	chr1	88262470	88277633	ENSMUSG00000044783.16	-	HAVANA	ENSMUST00000054674.14	protein_coding	Hjurp	protein_coding	Hjurp-201
chr1	88266122	88266131	342	0	+	10	27	chr1	88264827	88277557	ENSMUSG00000044783.16	-	HAVANA	ENSMUST00000065420.11	protein_coding	Hjurp	protein_coding	Hjurp-202
chr1	88266122	88266131	342	0	+	10	27	chr1	88264977	88277506	ENSMUSG00000044783.16	-	HAVANA	ENSMUST00000147393.1	protein_coding	Hjurp	protein_coding	Hjurp-206
chr1	88277427	88277436	343	0	+	37	51	chr1	88262470	88277633	ENSMUSG00000044783.16	-	HAVANA	ENSMUST00000054674.14	protein_coding	Hjurp	protein_coding	Hjurp-201
chr1	88277427	88277436	343	0	+	37	51	chr1	88264827	88277557	ENSMUSG00000044783.16	-	HAVANA	ENSMUST00000065420.11	protein_coding	Hjurp	protein_coding	Hjurp-202
chr1	88277427	88277436	343	0	+	37	51	chr1	88264977	88277506	ENSMUSG00000044783.16	-	HAVANA	ENSMUST00000147393.1	protein_coding	Hjurp	protein_coding	Hjurp-206
chr1	91932261	91932270	344	0	+	25	16	chr1	91928778	92180341	ENSMUSG00000026313.16	-	HAVANA	ENSMUST00000097644.8	protein_coding	Hdac4	protein_coding	Hdac4-202
chr1	91932891	91932900	345	0	+	19	48	chr1	91928778	92180341	ENSMUSG00000026313.16	-	HAVANA	ENSMUST00000097644.8	protein_coding	Hdac4	protein_coding	Hdac4-202
chr1	91932891	91932900	345	0	+	19	48	chr1	91932756	92148393	ENSMUSG00000026313.16	-	ENSEMBL	ENSMUST00000008995.14	protein_coding	Hdac4	protein_coding	Hdac4-201
chr1	92439515	92439524	346	0	+	54	13	chr1	92439009	92473860	ENSMUSG00000026260.12	-	HAVANA	ENSMUST00000027478.6	protein_coding	Ndufa10	protein_coding	Ndufa10-201
chr1	92439872	92439881	347	0	+	40	35	chr1	92439009	92473860	ENSMUSG00000026260.12	-	HAVANA	ENSMUST00000027478.6	protein_coding	Ndufa10	protein_coding	Ndufa10-201
chr1	92452099	92452108	348	0	+	16	20	chr1	92439009	92473860	ENSMUSG00000026260.12	-	HAVANA	ENSMUST00000027478.6	protein_coding	Ndufa10	protein_coding	Ndufa10-201
chr1	92463080	92463089	349	0	+	10	11	chr1	92439009	92473860	ENSMUSG00000026260.12	-	HAVANA	ENSMUST00000027478.6	protein_coding	Ndufa10	protein_coding	Ndufa10-201
chr1	92463148	92463157	350	0	+	14	11	chr1	92439009	92473860	ENSMUSG00000026260.12	-	HAVANA	ENSMUST00000027478.6	protein_coding	Ndufa10	protein_coding	Ndufa10-201
chr1	92639691	92639700	351	0	+	190	125	chr1	92637144	92640564	ENSMUSG00000073616.10	-	HAVANA	ENSMUST00000112999.7	protein_coding	Cops9	protein_coding	Cops9-202
chr1	92639691	92639700	351	0	+	190	125	chr1	92637144	92641985	ENSMUSG00000073616.10	-	HAVANA	ENSMUST00000097642.3	protein_coding	Cops9	protein_coding	Cops9-201
chr1	92641879	92641888	352	0	+	9	23	chr1	92637144	92641985	ENSMUSG00000073616.10	-	HAVANA	ENSMUST00000097642.3	protein_coding	Cops9	protein_coding	Cops9-201
chr1	93309829	93309838	353	0	+	23	10	chr1	93305963	93317309	ENSMUSG00000101172.1	+	HAVANA	ENSMUST00000188069.1	antisense_RNA	Gm28535	antisense_RNA	Gm28535-201
chr1	93309829	93309838	353	0	+	23	10	chr1	93308777	93342789	ENSMUSG00000026274.11	-	HAVANA	ENSMUST00000027493.3	protein_coding	Pask	protein_coding	Pask-201
chr1	93406851	93406860	354	0	+	21	19	chr1	93405939	93478801	ENSMUSG00000034088.15	-	HAVANA	ENSMUST00000170883.7	protein_coding	Hdlbp	protein_coding	Hdlbp-202
chr1	93407986	93407995	355	0	+	42	13	chr1	93407761	93445686	ENSMUSG00000034088.15	-	HAVANA	ENSMUST00000042498.13	protein_coding	Hdlbp	protein_coding	Hdlbp-201
chr1	93407986	93407995	355	0	+	42	13	chr1	93405939	93478801	ENSMUSG00000034088.15	-	HAVANA	ENSMUST00000170883.7	protein_coding	Hdlbp	protein_coding	Hdlbp-202
chr1	93408781	93408790	356	0	+	37	42	chr1	93407761	93445686	ENSMUSG00000034088.15	-	HAVANA	ENSMUST00000042498.13	protein_coding	Hdlbp	protein_coding	Hdlbp-201
chr1	93408781	93408790	356	0	+	37	42	chr1	93408001	93440792	ENSMUSG00000034088.15	-	HAVANA	ENSMUST00000186164.6	protein_coding	Hdlbp	protein_coding	Hdlbp-204
chr1	93408781	93408790	356	0	+	37	42	chr1	93405939	93478801	ENSMUSG00000034088.15	-	HAVANA	ENSMUST00000170883.7	protein_coding	Hdlbp	protein_coding	Hdlbp-202
chr1	93414863	93414872	357	0	+	44	34	chr1	93407761	93445686	ENSMUSG00000034088.15	-	HAVANA	ENSMUST00000042498.13	protein_coding	Hdlbp	protein_coding	Hdlbp-201
chr1	93414863	93414872	357	0	+	44	34	chr1	93408001	93440792	ENSMUSG00000034088.15	-	HAVANA	ENSMUST00000186164.6	protein_coding	Hdlbp	protein_coding	Hdlbp-204
chr1	93414863	93414872	357	0	+	44	34	chr1	93405939	93478801	ENSMUSG00000034088.15	-	HAVANA	ENSMUST00000170883.7	protein_coding	Hdlbp	protein_coding	Hdlbp-202
chr1	93417366	93417375	358	0	+	19	10	chr1	93407761	93445686	ENSMUSG00000034088.15	-	HAVANA	ENSMUST00000042498.13	protein_coding	Hdlbp	protein_coding	Hdlbp-201
chr1	93417366	93417375	358	0	+	19	10	chr1	93408001	93440792	ENSMUSG00000034088.15	-	HAVANA	ENSMUST00000186164.6	protein_coding	Hdlbp	protein_coding	Hdlbp-204
chr1	93417366	93417375	358	0	+	19	10	chr1	93405939	93478801	ENSMUSG00000034088.15	-	HAVANA	ENSMUST00000170883.7	protein_coding	Hdlbp	protein_coding	Hdlbp-202
chr1	93417478	93417487	359	0	+	25	14	chr1	93407761	93445686	ENSMUSG00000034088.15	-	HAVANA	ENSMUST00000042498.13	protein_coding	Hdlbp	protein_coding	Hdlbp-201
chr1	93417478	93417487	359	0	+	25	14	chr1	93408001	93440792	ENSMUSG00000034088.15	-	HAVANA	ENSMUST00000186164.6	protein_coding	Hdlbp	protein_coding	Hdlbp-204
chr1	93417478	93417487	359	0	+	25	14	chr1	93405939	93478801	ENSMUSG00000034088.15	-	HAVANA	ENSMUST00000170883.7	protein_coding	Hdlbp	protein_coding	Hdlbp-202
chr1	93417651	93417660	360	0	+	22	17	chr1	93407761	93445686	ENSMUSG00000034088.15	-	HAVANA	ENSMUST00000042498.13	protein_coding	Hdlbp	protein_coding	Hdlbp-201
chr1	93417651	93417660	360	0	+	22	17	chr1	93408001	93440792	ENSMUSG00000034088.15	-	HAVANA	ENSMUST00000186164.6	protein_coding	Hdlbp	protein_coding	Hdlbp-204
chr1	93417651	93417660	360	0	+	22	17	chr1	93405939	93478801	ENSMUSG00000034088.15	-	HAVANA	ENSMUST00000170883.7	protein_coding	Hdlbp	protein_coding	Hdlbp-202
chr1	93420195	93420204	361	0	+	28	15	chr1	93407761	93445686	ENSMUSG00000034088.15	-	HAVANA	ENSMUST00000042498.13	protein_coding	Hdlbp	protein_coding	Hdlbp-201
chr1	93420195	93420204	361	0	+	28	15	chr1	93408001	93440792	ENSMUSG00000034088.15	-	HAVANA	ENSMUST00000186164.6	protein_coding	Hdlbp	protein_coding	Hdlbp-204
chr1	93420195	93420204	361	0	+	28	15	chr1	93405939	93478801	ENSMUSG00000034088.15	-	HAVANA	ENSMUST00000170883.7	protein_coding	Hdlbp	protein_coding	Hdlbp-202
chr1	93420276	93420285	362	0	+	32	16	chr1	93407761	93445686	ENSMUSG00000034088.15	-	HAVANA	ENSMUST00000042498.13	protein_coding	Hdlbp	protein_coding	Hdlbp-201
chr1	93420276	93420285	362	0	+	32	16	chr1	93408001	93440792	ENSMUSG00000034088.15	-	HAVANA	ENSMUST00000186164.6	protein_coding	Hdlbp	protein_coding	Hdlbp-204
chr1	93420276	93420285	362	0	+	32	16	chr1	93405939	93478801	ENSMUSG00000034088.15	-	HAVANA	ENSMUST00000170883.7	protein_coding	Hdlbp	protein_coding	Hdlbp-202
chr1	93431025	93431034	363	0	+	61	63	chr1	93407761	93445686	ENSMUSG00000034088.15	-	HAVANA	ENSMUST00000042498.13	protein_coding	Hdlbp	protein_coding	Hdlbp-201
chr1	93431025	93431034	363	0	+	61	63	chr1	93408001	93440792	ENSMUSG00000034088.15	-	HAVANA	ENSMUST00000186164.6	protein_coding	Hdlbp	protein_coding	Hdlbp-204
chr1	93431025	93431034	363	0	+	61	63	chr1	93405939	93478801	ENSMUSG00000034088.15	-	HAVANA	ENSMUST00000170883.7	protein_coding	Hdlbp	protein_coding	Hdlbp-202
chr1	93431078	93431087	364	0	+	43	16	chr1	93407761	93445686	ENSMUSG00000034088.15	-	HAVANA	ENSMUST00000042498.13	protein_coding	Hdlbp	protein_coding	Hdlbp-201
chr1	93431078	93431087	364	0	+	43	16	chr1	93408001	93440792	ENSMUSG00000034088.15	-	HAVANA	ENSMUST00000186164.6	protein_coding	Hdlbp	protein_coding	Hdlbp-204
chr1	93431078	93431087	364	0	+	43	16	chr1	93405939	93478801	ENSMUSG00000034088.15	-	HAVANA	ENSMUST00000170883.7	protein_coding	Hdlbp	protein_coding	Hdlbp-202
chr1	93431162	93431171	365	0	+	32	8	chr1	93407761	93445686	ENSMUSG00000034088.15	-	HAVANA	ENSMUST00000042498.13	protein_coding	Hdlbp	protein_coding	Hdlbp-201
chr1	93431162	93431171	365	0	+	32	8	chr1	93408001	93440792	ENSMUSG00000034088.15	-	HAVANA	ENSMUST00000186164.6	protein_coding	Hdlbp	protein_coding	Hdlbp-204
chr1	93431162	93431171	365	0	+	32	8	chr1	93405939	93478801	ENSMUSG00000034088.15	-	HAVANA	ENSMUST00000170883.7	protein_coding	Hdlbp	protein_coding	Hdlbp-202
chr1	93431375	93431384	366	0	+	59	18	chr1	93407761	93445686	ENSMUSG00000034088.15	-	HAVANA	ENSMUST00000042498.13	protein_coding	Hdlbp	protein_coding	Hdlbp-201
chr1	93431375	93431384	366	0	+	59	18	chr1	93408001	93440792	ENSMUSG00000034088.15	-	HAVANA	ENSMUST00000186164.6	protein_coding	Hdlbp	protein_coding	Hdlbp-204
chr1	93431375	93431384	366	0	+	59	18	chr1	93405939	93478801	ENSMUSG00000034088.15	-	HAVANA	ENSMUST00000170883.7	protein_coding	Hdlbp	protein_coding	Hdlbp-202
chr1	93437297	93437306	367	0	+	19	11	chr1	93407761	93445686	ENSMUSG00000034088.15	-	HAVANA	ENSMUST00000042498.13	protein_coding	Hdlbp	protein_coding	Hdlbp-201
chr1	93437297	93437306	367	0	+	19	11	chr1	93408001	93440792	ENSMUSG00000034088.15	-	HAVANA	ENSMUST00000186164.6	protein_coding	Hdlbp	protein_coding	Hdlbp-204
chr1	93437297	93437306	367	0	+	19	11	chr1	93405939	93478801	ENSMUSG00000034088.15	-	HAVANA	ENSMUST00000170883.7	protein_coding	Hdlbp	protein_coding	Hdlbp-202
chr1	93440678	93440687	368	0	+	38	22	chr1	93407761	93445686	ENSMUSG00000034088.15	-	HAVANA	ENSMUST00000042498.13	protein_coding	Hdlbp	protein_coding	Hdlbp-201
chr1	93440678	93440687	368	0	+	38	22	chr1	93408001	93440792	ENSMUSG00000034088.15	-	HAVANA	ENSMUST00000186164.6	protein_coding	Hdlbp	protein_coding	Hdlbp-204
chr1	93440678	93440687	368	0	+	38	22	chr1	93405939	93478801	ENSMUSG00000034088.15	-	HAVANA	ENSMUST00000170883.7	protein_coding	Hdlbp	protein_coding	Hdlbp-202
chr1	93625065	93625074	369	0	+	17	9	chr1	93619750	93635722	ENSMUSG00000026277.13	-	HAVANA	ENSMUST00000027498.13	protein_coding	Stk25	protein_coding	Stk25-201
chr1	97706477	97706486	370	0	+	21	15	chr1	97706047	97770411	ENSMUSG00000040648.14	-	HAVANA	ENSMUST00000042509.12	protein_coding	Ppip5k2	protein_coding	Ppip5k2-201
chr1	97706477	97706486	370	0	+	21	15	chr1	97706047	97770411	ENSMUSG00000040648.14	-	HAVANA	ENSMUST00000112845.7	protein_coding	Ppip5k2	protein_coding	Ppip5k2-202
chr1	97733945	97733954	371	0	+	11	13	chr1	97706047	97770411	ENSMUSG00000040648.14	-	HAVANA	ENSMUST00000042509.12	protein_coding	Ppip5k2	protein_coding	Ppip5k2-201
chr1	97733945	97733954	371	0	+	11	13	chr1	97706047	97770411	ENSMUSG00000040648.14	-	HAVANA	ENSMUST00000112845.7	protein_coding	Ppip5k2	protein_coding	Ppip5k2-202
chr1	97733945	97733954	371	0	+	11	13	chr1	97707664	97761538	ENSMUSG00000040648.14	-	ENSEMBL	ENSMUST00000171129.7	protein_coding	Ppip5k2	protein_coding	Ppip5k2-205
chr1	97755199	97755208	372	0	+	16	7	chr1	97706047	97770411	ENSMUSG00000040648.14	-	HAVANA	ENSMUST00000042509.12	protein_coding	Ppip5k2	protein_coding	Ppip5k2-201
chr1	97755199	97755208	372	0	+	16	7	chr1	97706047	97770411	ENSMUSG00000040648.14	-	HAVANA	ENSMUST00000112845.7	protein_coding	Ppip5k2	protein_coding	Ppip5k2-202
chr1	97755199	97755208	372	0	+	16	7	chr1	97707664	97761538	ENSMUSG00000040648.14	-	ENSEMBL	ENSMUST00000171129.7	protein_coding	Ppip5k2	protein_coding	Ppip5k2-205
chr1	97834491	97834500	373	0	+	15	8	chr1	97821093	98095621	ENSMUSG00000026335.16	-	HAVANA	ENSMUST00000058762.14	protein_coding	Pam	protein_coding	Pam-201
chr1	97834491	97834500	373	0	+	15	8	chr1	97821094	98095632	ENSMUSG00000026335.16	-	ENSEMBL	ENSMUST00000097625.9	protein_coding	Pam	protein_coding	Pam-202
chr1	97834491	97834500	373	0	+	15	8	chr1	97821099	97977255	ENSMUSG00000026335.16	-	HAVANA	ENSMUST00000161567.7	protein_coding	Pam	protein_coding	Pam-210
chr1	105519132	105519141	374	0	+	24	9	chr1	105382259	105569139	ENSMUSG00000101214.1	-	HAVANA	ENSMUST00000188743.1	sense_overlapping	Gm28403	sense_overlapping	Gm28403-201
chr1	105519132	105519141	374	0	+	24	9	chr1	105518421	105659008	ENSMUSG00000056536.14	-	ENSEMBL	ENSMUST00000070699.14	protein_coding	Pign	protein_coding	Pign-201
chr1	105519132	105519141	374	0	+	24	9	chr1	105518425	105663662	ENSMUSG00000056536.14	-	HAVANA	ENSMUST00000186485.6	protein_coding	Pign	protein_coding	Pign-205
chr1	105520190	105520199	375	0	+	29	32	chr1	105382259	105569139	ENSMUSG00000101214.1	-	HAVANA	ENSMUST00000188743.1	sense_overlapping	Gm28403	sense_overlapping	Gm28403-201
chr1	105520190	105520199	375	0	+	29	32	chr1	105518421	105659008	ENSMUSG00000056536.14	-	ENSEMBL	ENSMUST00000070699.14	protein_coding	Pign	protein_coding	Pign-201
chr1	105520190	105520199	375	0	+	29	32	chr1	105518425	105663662	ENSMUSG00000056536.14	-	HAVANA	ENSMUST00000186485.6	protein_coding	Pign	protein_coding	Pign-205
chr1	105521488	105521497	376	0	+	21	66	chr1	105382259	105569139	ENSMUSG00000101214.1	-	HAVANA	ENSMUST00000188743.1	sense_overlapping	Gm28403	sense_overlapping	Gm28403-201
chr1	105521488	105521497	376	0	+	21	66	chr1	105518421	105659008	ENSMUSG00000056536.14	-	ENSEMBL	ENSMUST00000070699.14	protein_coding	Pign	protein_coding	Pign-201
chr1	105521488	105521497	376	0	+	21	66	chr1	105518425	105663662	ENSMUSG00000056536.14	-	HAVANA	ENSMUST00000186485.6	protein_coding	Pign	protein_coding	Pign-205
chr1	105521727	105521736	377	0	+	17	16	chr1	105382259	105569139	ENSMUSG00000101214.1	-	HAVANA	ENSMUST00000188743.1	sense_overlapping	Gm28403	sense_overlapping	Gm28403-201
chr1	105521727	105521736	377	0	+	17	16	chr1	105518421	105659008	ENSMUSG00000056536.14	-	ENSEMBL	ENSMUST00000070699.14	protein_coding	Pign	protein_coding	Pign-201
chr1	105521727	105521736	377	0	+	17	16	chr1	105518425	105663662	ENSMUSG00000056536.14	-	HAVANA	ENSMUST00000186485.6	protein_coding	Pign	protein_coding	Pign-205
chr1	105522016	105522025	378	0	+	21	10	chr1	105382259	105569139	ENSMUSG00000101214.1	-	HAVANA	ENSMUST00000188743.1	sense_overlapping	Gm28403	sense_overlapping	Gm28403-201
chr1	105522016	105522025	378	0	+	21	10	chr1	105518421	105659008	ENSMUSG00000056536.14	-	ENSEMBL	ENSMUST00000070699.14	protein_coding	Pign	protein_coding	Pign-201
chr1	105522016	105522025	378	0	+	21	10	chr1	105518425	105663662	ENSMUSG00000056536.14	-	HAVANA	ENSMUST00000186485.6	protein_coding	Pign	protein_coding	Pign-205
chr1	105522057	105522066	379	0	+	18	6	chr1	105382259	105569139	ENSMUSG00000101214.1	-	HAVANA	ENSMUST00000188743.1	sense_overlapping	Gm28403	sense_overlapping	Gm28403-201
chr1	105522057	105522066	379	0	+	18	6	chr1	105518421	105659008	ENSMUSG00000056536.14	-	ENSEMBL	ENSMUST00000070699.14	protein_coding	Pign	protein_coding	Pign-201
chr1	105522057	105522066	379	0	+	18	6	chr1	105518425	105663662	ENSMUSG00000056536.14	-	HAVANA	ENSMUST00000186485.6	protein_coding	Pign	protein_coding	Pign-205
chr1	105585025	105585034	380	0	+	12	12	chr1	105518421	105659008	ENSMUSG00000056536.14	-	ENSEMBL	ENSMUST00000070699.14	protein_coding	Pign	protein_coding	Pign-201
chr1	105585025	105585034	380	0	+	12	12	chr1	105518425	105663662	ENSMUSG00000056536.14	-	HAVANA	ENSMUST00000186485.6	protein_coding	Pign	protein_coding	Pign-205
chr1	105585025	105585034	380	0	+	12	12	chr1	105552629	105663643	ENSMUSG00000056536.14	-	HAVANA	ENSMUST00000187537.6	protein_coding	Pign	protein_coding	Pign-206
chr1	105585025	105585034	380	0	+	12	12	chr1	105556805	105663662	ENSMUSG00000056536.14	-	HAVANA	ENSMUST00000190811.6	protein_coding	Pign	protein_coding	Pign-210
chr1	105587989	105587998	381	0	+	22	8	chr1	105518421	105659008	ENSMUSG00000056536.14	-	ENSEMBL	ENSMUST00000070699.14	protein_coding	Pign	protein_coding	Pign-201
chr1	105587989	105587998	381	0	+	22	8	chr1	105518425	105663662	ENSMUSG00000056536.14	-	HAVANA	ENSMUST00000186485.6	protein_coding	Pign	protein_coding	Pign-205
chr1	105587989	105587998	381	0	+	22	8	chr1	105552629	105663643	ENSMUSG00000056536.14	-	HAVANA	ENSMUST00000187537.6	protein_coding	Pign	protein_coding	Pign-206
chr1	105587989	105587998	381	0	+	22	8	chr1	105556805	105663662	ENSMUSG00000056536.14	-	HAVANA	ENSMUST00000190811.6	protein_coding	Pign	protein_coding	Pign-210
chr1	105589112	105589121	382	0	+	15	11	chr1	105518421	105659008	ENSMUSG00000056536.14	-	ENSEMBL	ENSMUST00000070699.14	protein_coding	Pign	protein_coding	Pign-201
chr1	105589112	105589121	382	0	+	15	11	chr1	105518425	105663662	ENSMUSG00000056536.14	-	HAVANA	ENSMUST00000186485.6	protein_coding	Pign	protein_coding	Pign-205
chr1	105589112	105589121	382	0	+	15	11	chr1	105552629	105663643	ENSMUSG00000056536.14	-	HAVANA	ENSMUST00000187537.6	protein_coding	Pign	protein_coding	Pign-206
chr1	105589112	105589121	382	0	+	15	11	chr1	105556805	105663662	ENSMUSG00000056536.14	-	HAVANA	ENSMUST00000190811.6	protein_coding	Pign	protein_coding	Pign-210
chr1	105638228	105638237	383	0	+	20	17	chr1	105518421	105659008	ENSMUSG00000056536.14	-	ENSEMBL	ENSMUST00000070699.14	protein_coding	Pign	protein_coding	Pign-201
chr1	105638228	105638237	383	0	+	20	17	chr1	105518425	105663662	ENSMUSG00000056536.14	-	HAVANA	ENSMUST00000186485.6	protein_coding	Pign	protein_coding	Pign-205
chr1	105638228	105638237	383	0	+	20	17	chr1	105552629	105663643	ENSMUSG00000056536.14	-	HAVANA	ENSMUST00000187537.6	protein_coding	Pign	protein_coding	Pign-206
chr1	105638228	105638237	383	0	+	20	17	chr1	105556805	105663662	ENSMUSG00000056536.14	-	HAVANA	ENSMUST00000190811.6	protein_coding	Pign	protein_coding	Pign-210
chr1	105648228	105648237	384	0	+	21	16	chr1	105518421	105659008	ENSMUSG00000056536.14	-	ENSEMBL	ENSMUST00000070699.14	protein_coding	Pign	protein_coding	Pign-201
chr1	105648228	105648237	384	0	+	21	16	chr1	105518425	105663662	ENSMUSG00000056536.14	-	HAVANA	ENSMUST00000186485.6	protein_coding	Pign	protein_coding	Pign-205
chr1	105648228	105648237	384	0	+	21	16	chr1	105552629	105663643	ENSMUSG00000056536.14	-	HAVANA	ENSMUST00000187537.6	protein_coding	Pign	protein_coding	Pign-206
chr1	105648228	105648237	384	0	+	21	16	chr1	105556805	105663662	ENSMUSG00000056536.14	-	HAVANA	ENSMUST00000190811.6	protein_coding	Pign	protein_coding	Pign-210
chr1	105656731	105656740	385	0	+	26	15	chr1	105518421	105659008	ENSMUSG00000056536.14	-	ENSEMBL	ENSMUST00000070699.14	protein_coding	Pign	protein_coding	Pign-201
chr1	105656731	105656740	385	0	+	26	15	chr1	105518425	105663662	ENSMUSG00000056536.14	-	HAVANA	ENSMUST00000186485.6	protein_coding	Pign	protein_coding	Pign-205
chr1	105656731	105656740	385	0	+	26	15	chr1	105552629	105663643	ENSMUSG00000056536.14	-	HAVANA	ENSMUST00000187537.6	protein_coding	Pign	protein_coding	Pign-206
chr1	105656731	105656740	385	0	+	26	15	chr1	105556805	105663662	ENSMUSG00000056536.14	-	HAVANA	ENSMUST00000190811.6	protein_coding	Pign	protein_coding	Pign-210
chr1	105657688	105657697	386	0	+	13	11	chr1	105518421	105659008	ENSMUSG00000056536.14	-	ENSEMBL	ENSMUST00000070699.14	protein_coding	Pign	protein_coding	Pign-201
chr1	105657688	105657697	386	0	+	13	11	chr1	105518425	105663662	ENSMUSG00000056536.14	-	HAVANA	ENSMUST00000186485.6	protein_coding	Pign	protein_coding	Pign-205
chr1	105657688	105657697	386	0	+	13	11	chr1	105552629	105663643	ENSMUSG00000056536.14	-	HAVANA	ENSMUST00000187537.6	protein_coding	Pign	protein_coding	Pign-206
chr1	105657688	105657697	386	0	+	13	11	chr1	105556805	105663662	ENSMUSG00000056536.14	-	HAVANA	ENSMUST00000190811.6	protein_coding	Pign	protein_coding	Pign-210
chr1	105663543	105663552	387	0	+	9	21	chr1	105518425	105663662	ENSMUSG00000056536.14	-	HAVANA	ENSMUST00000186485.6	protein_coding	Pign	protein_coding	Pign-205
chr1	105663543	105663552	387	0	+	9	21	chr1	105552629	105663643	ENSMUSG00000056536.14	-	HAVANA	ENSMUST00000187537.6	protein_coding	Pign	protein_coding	Pign-206
chr1	105663543	105663552	387	0	+	9	21	chr1	105556805	105663662	ENSMUSG00000056536.14	-	HAVANA	ENSMUST00000190811.6	protein_coding	Pign	protein_coding	Pign-210
chr1	106724286	106724295	388	0	+	43	29	chr1	106720458	106759727	ENSMUSG00000009905.5	-	HAVANA	ENSMUST00000010049.5	protein_coding	Kdsr	protein_coding	Kdsr-201
chr1	113903957	113903966	389	0	+	29	47	chr1	113891384	113964134	ENSMUSG00000097648.1	-	HAVANA	ENSMUST00000180837.1	lincRNA	9330185C12Rik	lincRNA	9330185C12Rik-201
chr1	118299318	118299327	390	0	+	11	12	chr1	118294777	118311416	ENSMUSG00000026374.14	-	HAVANA	ENSMUST00000027623.8	protein_coding	Tsn	protein_coding	Tsn-201
chr1	118300034	118300043	391	0	+	50	40	chr1	118294777	118311416	ENSMUSG00000026374.14	-	HAVANA	ENSMUST00000027623.8	protein_coding	Tsn	protein_coding	Tsn-201
chr1	118300714	118300723	392	0	+	103	116	chr1	118294777	118311416	ENSMUSG00000026374.14	-	HAVANA	ENSMUST00000027623.8	protein_coding	Tsn	protein_coding	Tsn-201
chr1	119545743	119545752	393	0	+	51	9	chr1	119545036	119648936	ENSMUSG00000026383.14	-	HAVANA	ENSMUST00000052404.12	protein_coding	Epb41l5	protein_coding	Epb41l5-202
chr1	119545755	119545764	394	0	+	49	24	chr1	119545036	119648936	ENSMUSG00000026383.14	-	HAVANA	ENSMUST00000052404.12	protein_coding	Epb41l5	protein_coding	Epb41l5-202
chr1	119546016	119546025	395	0	+	18	27	chr1	119545036	119648936	ENSMUSG00000026383.14	-	HAVANA	ENSMUST00000052404.12	protein_coding	Epb41l5	protein_coding	Epb41l5-202
chr1	119546332	119546341	396	0	+	9	12	chr1	119545036	119648936	ENSMUSG00000026383.14	-	HAVANA	ENSMUST00000052404.12	protein_coding	Epb41l5	protein_coding	Epb41l5-202
chr1	119549061	119549070	397	0	+	22	14	chr1	119545036	119648936	ENSMUSG00000026383.14	-	HAVANA	ENSMUST00000052404.12	protein_coding	Epb41l5	protein_coding	Epb41l5-202
chr1	119549061	119549070	397	0	+	22	14	chr1	119548130	119648934	ENSMUSG00000026383.14	-	HAVANA	ENSMUST00000163147.7	protein_coding	Epb41l5	protein_coding	Epb41l5-203
chr1	119623945	119623954	398	0	+	15	41	chr1	119545036	119648936	ENSMUSG00000026383.14	-	HAVANA	ENSMUST00000052404.12	protein_coding	Epb41l5	protein_coding	Epb41l5-202
chr1	119623945	119623954	398	0	+	15	41	chr1	119548130	119648934	ENSMUSG00000026383.14	-	HAVANA	ENSMUST00000163147.7	protein_coding	Epb41l5	protein_coding	Epb41l5-203
chr1	119623945	119623954	398	0	+	15	41	chr1	119590741	119649000	ENSMUSG00000026383.14	-	HAVANA	ENSMUST00000191046.6	protein_coding	Epb41l5	protein_coding	Epb41l5-208
chr1	119623945	119623954	398	0	+	15	41	chr1	119595073	119648617	ENSMUSG00000026383.14	-	HAVANA	ENSMUST00000027632.13	protein_coding	Epb41l5	protein_coding	Epb41l5-201
chr1	119655791	119655800	399	0	+	11	14	chr1	119652466	119837613	ENSMUSG00000026384.13	-	HAVANA	ENSMUST00000064091.11	protein_coding	Ptpn4	protein_coding	Ptpn4-201
chr1	119657432	119657441	400	0	+	26	6	chr1	119652466	119837613	ENSMUSG00000026384.13	-	HAVANA	ENSMUST00000064091.11	protein_coding	Ptpn4	protein_coding	Ptpn4-201
chr1	119658587	119658596	401	0	+	24	17	chr1	119652466	119837613	ENSMUSG00000026384.13	-	HAVANA	ENSMUST00000064091.11	protein_coding	Ptpn4	protein_coding	Ptpn4-201
chr1	119658847	119658856	402	0	+	28	23	chr1	119652466	119837613	ENSMUSG00000026384.13	-	HAVANA	ENSMUST00000064091.11	protein_coding	Ptpn4	protein_coding	Ptpn4-201
chr1	119659488	119659497	403	0	+	16	13	chr1	119652466	119837613	ENSMUSG00000026384.13	-	HAVANA	ENSMUST00000064091.11	protein_coding	Ptpn4	protein_coding	Ptpn4-201
chr1	119684532	119684541	404	0	+	23	13	chr1	119652466	119837613	ENSMUSG00000026384.13	-	HAVANA	ENSMUST00000064091.11	protein_coding	Ptpn4	protein_coding	Ptpn4-201
chr1	119706290	119706299	405	0	+	41	6	chr1	119652466	119837613	ENSMUSG00000026384.13	-	HAVANA	ENSMUST00000064091.11	protein_coding	Ptpn4	protein_coding	Ptpn4-201
chr1	119706290	119706299	405	0	+	41	6	chr1	119689800	119837347	ENSMUSG00000026384.13	-	HAVANA	ENSMUST00000163435.7	protein_coding	Ptpn4	protein_coding	Ptpn4-203
chr1	119721908	119721917	406	0	+	24	33	chr1	119652466	119837613	ENSMUSG00000026384.13	-	HAVANA	ENSMUST00000064091.11	protein_coding	Ptpn4	protein_coding	Ptpn4-201
chr1	119721908	119721917	406	0	+	24	33	chr1	119689800	119837347	ENSMUSG00000026384.13	-	HAVANA	ENSMUST00000163435.7	protein_coding	Ptpn4	protein_coding	Ptpn4-203
chr1	119765437	119765446	407	0	+	20	19	chr1	119652466	119837613	ENSMUSG00000026384.13	-	HAVANA	ENSMUST00000064091.11	protein_coding	Ptpn4	protein_coding	Ptpn4-201
chr1	119765437	119765446	407	0	+	20	19	chr1	119689800	119837347	ENSMUSG00000026384.13	-	HAVANA	ENSMUST00000163435.7	protein_coding	Ptpn4	protein_coding	Ptpn4-203
chr1	119773248	119773257	408	0	+	48	36	chr1	119652466	119837613	ENSMUSG00000026384.13	-	HAVANA	ENSMUST00000064091.11	protein_coding	Ptpn4	protein_coding	Ptpn4-201
chr1	119773248	119773257	408	0	+	48	36	chr1	119689800	119837347	ENSMUSG00000026384.13	-	HAVANA	ENSMUST00000163435.7	protein_coding	Ptpn4	protein_coding	Ptpn4-203
chr1	119773248	119773257	408	0	+	48	36	chr1	119773057	119836999	ENSMUSG00000026384.13	-	HAVANA	ENSMUST00000163621.1	protein_coding	Ptpn4	protein_coding	Ptpn4-204
chr1	119837360	119837369	409	0	+	29	11	chr1	119652466	119837613	ENSMUSG00000026384.13	-	HAVANA	ENSMUST00000064091.11	protein_coding	Ptpn4	protein_coding	Ptpn4-201
chr1	120113309	120113318	410	0	+	85	47	chr1	120113279	120121078	ENSMUSG00000026385.16	-	HAVANA	ENSMUST00000027634.12	protein_coding	Dbi	protein_coding	Dbi-201
chr1	121305426	121305435	411	0	+	22	44	chr1	121304352	121328024	ENSMUSG00000003721.14	-	HAVANA	ENSMUST00000003818.13	protein_coding	Insig2	protein_coding	Insig2-201
chr1	121306869	121306878	412	0	+	36	51	chr1	121304352	121328024	ENSMUSG00000003721.14	-	HAVANA	ENSMUST00000003818.13	protein_coding	Insig2	protein_coding	Insig2-201
chr1	121306869	121306878	412	0	+	36	51	chr1	121305521	121332589	ENSMUSG00000003721.14	-	HAVANA	ENSMUST00000071064.12	protein_coding	Insig2	protein_coding	Insig2-202
chr1	121306869	121306878	412	0	+	36	51	chr1	121305537	121327746	ENSMUSG00000003721.14	-	HAVANA	ENSMUST00000160968.7	protein_coding	Insig2	protein_coding	Insig2-208
chr1	121306869	121306878	412	0	+	36	51	chr1	121305554	121327678	ENSMUSG00000003721.14	-	HAVANA	ENSMUST00000159085.7	protein_coding	Insig2	protein_coding	Insig2-203
chr1	121306869	121306878	412	0	+	36	51	chr1	121305694	121327719	ENSMUSG00000003721.14	-	HAVANA	ENSMUST00000186915.1	protein_coding	Insig2	protein_coding	Insig2-214
chr1	121307162	121307171	413	0	+	23	11	chr1	121304352	121328024	ENSMUSG00000003721.14	-	HAVANA	ENSMUST00000003818.13	protein_coding	Insig2	protein_coding	Insig2-201
chr1	121307162	121307171	413	0	+	23	11	chr1	121305521	121332589	ENSMUSG00000003721.14	-	HAVANA	ENSMUST00000071064.12	protein_coding	Insig2	protein_coding	Insig2-202
chr1	121307162	121307171	413	0	+	23	11	chr1	121305537	121327746	ENSMUSG00000003721.14	-	HAVANA	ENSMUST00000160968.7	protein_coding	Insig2	protein_coding	Insig2-208
chr1	121307162	121307171	413	0	+	23	11	chr1	121305554	121327678	ENSMUSG00000003721.14	-	HAVANA	ENSMUST00000159085.7	protein_coding	Insig2	protein_coding	Insig2-203
chr1	121307162	121307171	413	0	+	23	11	chr1	121305694	121327719	ENSMUSG00000003721.14	-	HAVANA	ENSMUST00000186915.1	protein_coding	Insig2	protein_coding	Insig2-214
chr1	121319930	121319939	414	0	+	26	22	chr1	121304352	121328024	ENSMUSG00000003721.14	-	HAVANA	ENSMUST00000003818.13	protein_coding	Insig2	protein_coding	Insig2-201
chr1	121319930	121319939	414	0	+	26	22	chr1	121305521	121332589	ENSMUSG00000003721.14	-	HAVANA	ENSMUST00000071064.12	protein_coding	Insig2	protein_coding	Insig2-202
chr1	121319930	121319939	414	0	+	26	22	chr1	121305537	121327746	ENSMUSG00000003721.14	-	HAVANA	ENSMUST00000160968.7	protein_coding	Insig2	protein_coding	Insig2-208
chr1	121319930	121319939	414	0	+	26	22	chr1	121305554	121327678	ENSMUSG00000003721.14	-	HAVANA	ENSMUST00000159085.7	protein_coding	Insig2	protein_coding	Insig2-203
chr1	121319930	121319939	414	0	+	26	22	chr1	121305694	121327719	ENSMUSG00000003721.14	-	HAVANA	ENSMUST00000186915.1	protein_coding	Insig2	protein_coding	Insig2-214
chr1	121553943	121553952	415	0	+	19	9	chr1	121553834	121567989	ENSMUSG00000001674.11	-	HAVANA	ENSMUST00000001724.11	protein_coding	Ddx18	protein_coding	Ddx18-201
chr1	125392925	125392934	416	0	+	34	27	chr1	125392904	125435727	ENSMUSG00000026341.16	-	ENSEMBL	ENSMUST00000027579.16	protein_coding	Actr3	protein_coding	Actr3-201
chr1	125392925	125392934	416	0	+	34	27	chr1	125392905	125435547	ENSMUSG00000026341.16	-	HAVANA	ENSMUST00000178474.7	protein_coding	Actr3	protein_coding	Actr3-202
chr1	125393109	125393118	417	0	+	117	68	chr1	125392904	125435727	ENSMUSG00000026341.16	-	ENSEMBL	ENSMUST00000027579.16	protein_coding	Actr3	protein_coding	Actr3-201
chr1	125393109	125393118	417	0	+	117	68	chr1	125392905	125435547	ENSMUSG00000026341.16	-	HAVANA	ENSMUST00000178474.7	protein_coding	Actr3	protein_coding	Actr3-202
chr1	125393519	125393528	418	0	+	108	106	chr1	125392904	125435727	ENSMUSG00000026341.16	-	ENSEMBL	ENSMUST00000027579.16	protein_coding	Actr3	protein_coding	Actr3-201
chr1	125393519	125393528	418	0	+	108	106	chr1	125392905	125435547	ENSMUSG00000026341.16	-	HAVANA	ENSMUST00000178474.7	protein_coding	Actr3	protein_coding	Actr3-202
chr1	125394072	125394081	419	0	+	15	20	chr1	125392904	125435727	ENSMUSG00000026341.16	-	ENSEMBL	ENSMUST00000027579.16	protein_coding	Actr3	protein_coding	Actr3-201
chr1	125394072	125394081	419	0	+	15	20	chr1	125392905	125435547	ENSMUSG00000026341.16	-	HAVANA	ENSMUST00000178474.7	protein_coding	Actr3	protein_coding	Actr3-202
chr1	125395078	125395087	420	0	+	10	31	chr1	125392904	125435727	ENSMUSG00000026341.16	-	ENSEMBL	ENSMUST00000027579.16	protein_coding	Actr3	protein_coding	Actr3-201
chr1	125395078	125395087	420	0	+	10	31	chr1	125392905	125435547	ENSMUSG00000026341.16	-	HAVANA	ENSMUST00000178474.7	protein_coding	Actr3	protein_coding	Actr3-202
chr1	125411362	125411371	421	0	+	18	10	chr1	125392904	125435727	ENSMUSG00000026341.16	-	ENSEMBL	ENSMUST00000027579.16	protein_coding	Actr3	protein_coding	Actr3-201
chr1	125411362	125411371	421	0	+	18	10	chr1	125392905	125435547	ENSMUSG00000026341.16	-	HAVANA	ENSMUST00000178474.7	protein_coding	Actr3	protein_coding	Actr3-202
chr1	127954579	127954588	422	0	+	10	14	chr1	127954183	128102462	ENSMUSG00000036086.16	-	HAVANA	ENSMUST00000086614.11	protein_coding	Zranb3	protein_coding	Zranb3-201
chr1	127973113	127973122	423	0	+	17	6	chr1	127954183	128102462	ENSMUSG00000036086.16	-	HAVANA	ENSMUST00000086614.11	protein_coding	Zranb3	protein_coding	Zranb3-201
chr1	127973113	127973122	423	0	+	17	6	chr1	127954669	128103001	ENSMUSG00000036086.16	-	HAVANA	ENSMUST00000112538.3	protein_coding	Zranb3	protein_coding	Zranb3-203
chr1	128331720	128331729	424	0	+	76	42	chr1	128331589	128359664	ENSMUSG00000026355.11	-	HAVANA	ENSMUST00000027601.10	protein_coding	Mcm6	protein_coding	Mcm6-201
chr1	128331720	128331729	424	0	+	76	42	chr1	128331592	128359647	ENSMUSG00000026355.11	-	HAVANA	ENSMUST00000190495.1	protein_coding	Mcm6	protein_coding	Mcm6-203
chr1	128333516	128333525	425	0	+	41	29	chr1	128331589	128359664	ENSMUSG00000026355.11	-	HAVANA	ENSMUST00000027601.10	protein_coding	Mcm6	protein_coding	Mcm6-201
chr1	128333516	128333525	425	0	+	41	29	chr1	128331592	128359647	ENSMUSG00000026355.11	-	HAVANA	ENSMUST00000190495.1	protein_coding	Mcm6	protein_coding	Mcm6-203
chr1	128334773	128334782	426	0	+	59	42	chr1	128331589	128359664	ENSMUSG00000026355.11	-	HAVANA	ENSMUST00000027601.10	protein_coding	Mcm6	protein_coding	Mcm6-201
chr1	128334773	128334782	426	0	+	59	42	chr1	128331592	128359647	ENSMUSG00000026355.11	-	HAVANA	ENSMUST00000190495.1	protein_coding	Mcm6	protein_coding	Mcm6-203
chr1	128343432	128343441	427	0	+	19	7	chr1	128331589	128359664	ENSMUSG00000026355.11	-	HAVANA	ENSMUST00000027601.10	protein_coding	Mcm6	protein_coding	Mcm6-201
chr1	128343432	128343441	427	0	+	19	7	chr1	128331592	128359647	ENSMUSG00000026355.11	-	HAVANA	ENSMUST00000190495.1	protein_coding	Mcm6	protein_coding	Mcm6-203
chr1	128348923	128348932	428	0	+	33	24	chr1	128331589	128359664	ENSMUSG00000026355.11	-	HAVANA	ENSMUST00000027601.10	protein_coding	Mcm6	protein_coding	Mcm6-201
chr1	128348923	128348932	428	0	+	33	24	chr1	128331592	128359647	ENSMUSG00000026355.11	-	HAVANA	ENSMUST00000190495.1	protein_coding	Mcm6	protein_coding	Mcm6-203
chr1	128349061	128349070	429	0	+	32	20	chr1	128331589	128359664	ENSMUSG00000026355.11	-	HAVANA	ENSMUST00000027601.10	protein_coding	Mcm6	protein_coding	Mcm6-201
chr1	128349061	128349070	429	0	+	32	20	chr1	128331592	128359647	ENSMUSG00000026355.11	-	HAVANA	ENSMUST00000190495.1	protein_coding	Mcm6	protein_coding	Mcm6-203
chr1	128351558	128351567	430	0	+	39	31	chr1	128331589	128359664	ENSMUSG00000026355.11	-	HAVANA	ENSMUST00000027601.10	protein_coding	Mcm6	protein_coding	Mcm6-201
chr1	128351558	128351567	430	0	+	39	31	chr1	128331592	128359647	ENSMUSG00000026355.11	-	HAVANA	ENSMUST00000190495.1	protein_coding	Mcm6	protein_coding	Mcm6-203
chr1	128359560	128359569	431	0	+	38	10	chr1	128331589	128359664	ENSMUSG00000026355.11	-	HAVANA	ENSMUST00000027601.10	protein_coding	Mcm6	protein_coding	Mcm6-201
chr1	128359560	128359569	431	0	+	38	10	chr1	128331592	128359647	ENSMUSG00000026355.11	-	HAVANA	ENSMUST00000190495.1	protein_coding	Mcm6	protein_coding	Mcm6-203
chr1	128364009	128364018	432	0	+	32	21	chr1	128363706	128417359	ENSMUSG00000026356.15	-	HAVANA	ENSMUST00000027602.14	protein_coding	Dars	protein_coding	Dars-201
chr1	128364129	128364138	433	0	+	59	27	chr1	128363706	128417359	ENSMUSG00000026356.15	-	HAVANA	ENSMUST00000027602.14	protein_coding	Dars	protein_coding	Dars-201
chr1	128366741	128366750	434	0	+	19	7	chr1	128363706	128417359	ENSMUSG00000026356.15	-	HAVANA	ENSMUST00000027602.14	protein_coding	Dars	protein_coding	Dars-201
chr1	128366960	128366969	435	0	+	30	10	chr1	128363706	128417359	ENSMUSG00000026356.15	-	HAVANA	ENSMUST00000027602.14	protein_coding	Dars	protein_coding	Dars-201
chr1	128372242	128372251	436	0	+	21	12	chr1	128363706	128417359	ENSMUSG00000026356.15	-	HAVANA	ENSMUST00000027602.14	protein_coding	Dars	protein_coding	Dars-201
chr1	128376221	128376230	437	0	+	13	12	chr1	128363706	128417359	ENSMUSG00000026356.15	-	HAVANA	ENSMUST00000027602.14	protein_coding	Dars	protein_coding	Dars-201
chr1	131054324	131054333	438	0	+	32	19	chr1	131053699	131097826	ENSMUSG00000016528.10	-	HAVANA	ENSMUST00000016672.10	protein_coding	Mapkapk2	protein_coding	Mapkapk2-201
chr1	131054664	131054673	439	0	+	16	20	chr1	131053699	131097826	ENSMUSG00000016528.10	-	HAVANA	ENSMUST00000016672.10	protein_coding	Mapkapk2	protein_coding	Mapkapk2-201
chr1	131054678	131054687	440	0	+	25	14	chr1	131053699	131097826	ENSMUSG00000016528.10	-	HAVANA	ENSMUST00000016672.10	protein_coding	Mapkapk2	protein_coding	Mapkapk2-201
chr1	131055801	131055810	441	0	+	10	15	chr1	131053699	131097826	ENSMUSG00000016528.10	-	HAVANA	ENSMUST00000016672.10	protein_coding	Mapkapk2	protein_coding	Mapkapk2-201
chr1	131055967	131055976	442	0	+	16	9	chr1	131053699	131097826	ENSMUSG00000016528.10	-	HAVANA	ENSMUST00000016672.10	protein_coding	Mapkapk2	protein_coding	Mapkapk2-201
chr1	131056894	131056903	443	0	+	10	22	chr1	131053699	131097826	ENSMUSG00000016528.10	-	HAVANA	ENSMUST00000016672.10	protein_coding	Mapkapk2	protein_coding	Mapkapk2-201
chr1	131056927	131056936	444	0	+	24	9	chr1	131053699	131097826	ENSMUSG00000016528.10	-	HAVANA	ENSMUST00000016672.10	protein_coding	Mapkapk2	protein_coding	Mapkapk2-201
chr1	131058688	131058697	445	0	+	9	22	chr1	131053699	131097826	ENSMUSG00000016528.10	-	HAVANA	ENSMUST00000016672.10	protein_coding	Mapkapk2	protein_coding	Mapkapk2-201
chr1	131310497	131310506	446	0	+	19	17	chr1	131285250	131527347	ENSMUSG00000026425.15	-	HAVANA	ENSMUST00000097588.8	protein_coding	Srgap2	protein_coding	Srgap2-201
chr1	131310497	131310506	446	0	+	19	17	chr1	131295217	131527347	ENSMUSG00000026425.15	-	HAVANA	ENSMUST00000186543.6	protein_coding	Srgap2	protein_coding	Srgap2-204
chr1	132236204	132236213	447	0	+	278	218	chr1	132191430	132259227	ENSMUSG00000079330.8	+	HAVANA	ENSMUST00000188169.6	protein_coding	Lemd1	protein_coding	Lemd1-205
chr1	132236204	132236213	447	0	+	278	218	chr1	132191454	132257382	ENSMUSG00000079330.8	+	HAVANA	ENSMUST00000112357.8	protein_coding	Lemd1	protein_coding	Lemd1-201
chr1	132236204	132236213	447	0	+	278	218	chr1	132228183	132257034	ENSMUSG00000079330.8	+	HAVANA	ENSMUST00000191418.1	protein_coding	Lemd1	protein_coding	Lemd1-209
chr1	132236352	132236361	448	0	+	171	108	chr1	132191430	132259227	ENSMUSG00000079330.8	+	HAVANA	ENSMUST00000188169.6	protein_coding	Lemd1	protein_coding	Lemd1-205
chr1	132236352	132236361	448	0	+	171	108	chr1	132191454	132257382	ENSMUSG00000079330.8	+	HAVANA	ENSMUST00000112357.8	protein_coding	Lemd1	protein_coding	Lemd1-201
chr1	132236352	132236361	448	0	+	171	108	chr1	132228183	132257034	ENSMUSG00000079330.8	+	HAVANA	ENSMUST00000191418.1	protein_coding	Lemd1	protein_coding	Lemd1-209
chr1	132989470	132989479	449	0	+	11	6	chr1	132959483	133025338	ENSMUSG00000054387.13	-	HAVANA	ENSMUST00000186617.6	protein_coding	Mdm4	protein_coding	Mdm4-206
chr1	132989470	132989479	449	0	+	11	6	chr1	132986219	133025416	ENSMUSG00000054387.13	-	HAVANA	ENSMUST00000188090.6	protein_coding	Mdm4	protein_coding	Mdm4-210
chr1	132989556	132989565	450	0	+	11	13	chr1	132959483	133025338	ENSMUSG00000054387.13	-	HAVANA	ENSMUST00000186617.6	protein_coding	Mdm4	protein_coding	Mdm4-206
chr1	132989556	132989565	450	0	+	11	13	chr1	132986219	133025416	ENSMUSG00000054387.13	-	HAVANA	ENSMUST00000188090.6	protein_coding	Mdm4	protein_coding	Mdm4-210
chr1	132990709	132990718	451	0	+	33	19	chr1	132959483	133025338	ENSMUSG00000054387.13	-	HAVANA	ENSMUST00000186617.6	protein_coding	Mdm4	protein_coding	Mdm4-206
chr1	132990709	132990718	451	0	+	33	19	chr1	132986219	133025416	ENSMUSG00000054387.13	-	HAVANA	ENSMUST00000188090.6	protein_coding	Mdm4	protein_coding	Mdm4-210
chr1	132990709	132990718	451	0	+	33	19	chr1	132989844	133025348	ENSMUSG00000054387.13	-	HAVANA	ENSMUST00000067429.9	protein_coding	Mdm4	protein_coding	Mdm4-202
chr1	132991135	132991144	452	0	+	49	19	chr1	132959483	133025338	ENSMUSG00000054387.13	-	HAVANA	ENSMUST00000186617.6	protein_coding	Mdm4	protein_coding	Mdm4-206
chr1	132991135	132991144	452	0	+	49	19	chr1	132986219	133025416	ENSMUSG00000054387.13	-	HAVANA	ENSMUST00000188090.6	protein_coding	Mdm4	protein_coding	Mdm4-210
chr1	132991135	132991144	452	0	+	49	19	chr1	132989844	133025348	ENSMUSG00000054387.13	-	HAVANA	ENSMUST00000067429.9	protein_coding	Mdm4	protein_coding	Mdm4-202
chr1	133621715	133621724	454	0	+	28	8	chr1	133619861	133661318	ENSMUSG00000102976.5	-	HAVANA	ENSMUST00000191896.5	protein_coding	Zc3h11a	protein_coding	Zc3h11a-204
chr1	133621715	133621724	454	0	+	28	8	chr1	133619870	133661380	ENSMUSG00000102976.5	-	ENSEMBL	ENSMUST00000027736.12	protein_coding	Zc3h11a	protein_coding	Zc3h11a-201
chr1	133621715	133621724	454	0	+	28	8	chr1	133619939	133661318	ENSMUSG00000094410.7	-	ENSEMBL	ENSMUST00000179598.3	protein_coding	Gm38394	protein_coding	Gm38394-201
chr1	133626828	133626837	455	0	+	23	19	chr1	133619861	133661318	ENSMUSG00000102976.5	-	HAVANA	ENSMUST00000191896.5	protein_coding	Zc3h11a	protein_coding	Zc3h11a-204
chr1	133626828	133626837	455	0	+	23	19	chr1	133619870	133661380	ENSMUSG00000102976.5	-	ENSEMBL	ENSMUST00000027736.12	protein_coding	Zc3h11a	protein_coding	Zc3h11a-201
chr1	133626828	133626837	455	0	+	23	19	chr1	133619939	133661318	ENSMUSG00000094410.7	-	ENSEMBL	ENSMUST00000179598.3	protein_coding	Gm38394	protein_coding	Gm38394-201
chr1	133654913	133654922	456	0	+	23	15	chr1	133619861	133661318	ENSMUSG00000102976.5	-	HAVANA	ENSMUST00000191896.5	protein_coding	Zc3h11a	protein_coding	Zc3h11a-204
chr1	133654913	133654922	456	0	+	23	15	chr1	133619870	133661380	ENSMUSG00000102976.5	-	ENSEMBL	ENSMUST00000027736.12	protein_coding	Zc3h11a	protein_coding	Zc3h11a-201
chr1	133654913	133654922	456	0	+	23	15	chr1	133619939	133661318	ENSMUSG00000094410.7	-	ENSEMBL	ENSMUST00000179598.3	protein_coding	Gm38394	protein_coding	Gm38394-201
chr1	133656048	133656057	457	0	+	10	18	chr1	133619861	133661318	ENSMUSG00000102976.5	-	HAVANA	ENSMUST00000191896.5	protein_coding	Zc3h11a	protein_coding	Zc3h11a-204
chr1	133656048	133656057	457	0	+	10	18	chr1	133619870	133661380	ENSMUSG00000102976.5	-	ENSEMBL	ENSMUST00000027736.12	protein_coding	Zc3h11a	protein_coding	Zc3h11a-201
chr1	133656048	133656057	457	0	+	10	18	chr1	133619939	133661318	ENSMUSG00000094410.7	-	ENSEMBL	ENSMUST00000179598.3	protein_coding	Gm38394	protein_coding	Gm38394-201
chr1	133656048	133656057	457	0	+	10	18	chr1	133655878	133660885	ENSMUSG00000102049.1	-	HAVANA	ENSMUST00000190574.1	protein_coding	Zbed6	protein_coding	Zbed6-201
chr1	133656355	133656364	458	0	+	12	15	chr1	133619861	133661318	ENSMUSG00000102976.5	-	HAVANA	ENSMUST00000191896.5	protein_coding	Zc3h11a	protein_coding	Zc3h11a-204
chr1	133656355	133656364	458	0	+	12	15	chr1	133619870	133661380	ENSMUSG00000102976.5	-	ENSEMBL	ENSMUST00000027736.12	protein_coding	Zc3h11a	protein_coding	Zc3h11a-201
chr1	133656355	133656364	458	0	+	12	15	chr1	133619939	133661318	ENSMUSG00000094410.7	-	ENSEMBL	ENSMUST00000179598.3	protein_coding	Gm38394	protein_coding	Gm38394-201
chr1	133656355	133656364	458	0	+	12	15	chr1	133655878	133660885	ENSMUSG00000102049.1	-	HAVANA	ENSMUST00000190574.1	protein_coding	Zbed6	protein_coding	Zbed6-201
chr1	133656474	133656483	459	0	+	18	58	chr1	133619861	133661318	ENSMUSG00000102976.5	-	HAVANA	ENSMUST00000191896.5	protein_coding	Zc3h11a	protein_coding	Zc3h11a-204
chr1	133656474	133656483	459	0	+	18	58	chr1	133619870	133661380	ENSMUSG00000102976.5	-	ENSEMBL	ENSMUST00000027736.12	protein_coding	Zc3h11a	protein_coding	Zc3h11a-201
chr1	133656474	133656483	459	0	+	18	58	chr1	133619939	133661318	ENSMUSG00000094410.7	-	ENSEMBL	ENSMUST00000179598.3	protein_coding	Gm38394	protein_coding	Gm38394-201
chr1	133656474	133656483	459	0	+	18	58	chr1	133655878	133660885	ENSMUSG00000102049.1	-	HAVANA	ENSMUST00000190574.1	protein_coding	Zbed6	protein_coding	Zbed6-201
chr1	133657631	133657640	460	0	+	16	9	chr1	133619861	133661318	ENSMUSG00000102976.5	-	HAVANA	ENSMUST00000191896.5	protein_coding	Zc3h11a	protein_coding	Zc3h11a-204
chr1	133657631	133657640	460	0	+	16	9	chr1	133619870	133661380	ENSMUSG00000102976.5	-	ENSEMBL	ENSMUST00000027736.12	protein_coding	Zc3h11a	protein_coding	Zc3h11a-201
chr1	133657631	133657640	460	0	+	16	9	chr1	133619939	133661318	ENSMUSG00000094410.7	-	ENSEMBL	ENSMUST00000179598.3	protein_coding	Gm38394	protein_coding	Gm38394-201
chr1	133657631	133657640	460	0	+	16	9	chr1	133655878	133660885	ENSMUSG00000102049.1	-	HAVANA	ENSMUST00000190574.1	protein_coding	Zbed6	protein_coding	Zbed6-201
chr1	133718782	133718791	461	0	+	14	13	chr1	133699456	133801041	ENSMUSG00000026463.17	-	HAVANA	ENSMUST00000143567.7	protein_coding	Atp2b4	protein_coding	Atp2b4-206
chr1	133718782	133718791	461	0	+	14	13	chr1	133702673	133753747	ENSMUSG00000026463.17	-	ENSEMBL	ENSMUST00000048953.13	protein_coding	Atp2b4	protein_coding	Atp2b4-201
chr1	133718782	133718791	461	0	+	14	13	chr1	133702673	133753747	ENSMUSG00000026463.17	-	ENSEMBL	ENSMUST00000165602.8	protein_coding	Atp2b4	protein_coding	Atp2b4-207
chr1	133718782	133718791	461	0	+	14	13	chr1	133706310	133753681	ENSMUSG00000026463.17	-	HAVANA	ENSMUST00000125659.7	protein_coding	Atp2b4	protein_coding	Atp2b4-203
chr1	133718782	133718791	461	0	+	14	13	chr1	133713980	133753281	ENSMUSG00000026463.17	-	HAVANA	ENSMUST00000112264.1	protein_coding	Atp2b4	protein_coding	Atp2b4-202
chr1	133837561	133837570	462	0	+	66	16	chr1	133835188	133838372	ENSMUSG00000100830.1	+	HAVANA	ENSMUST00000190927.1	lincRNA	Gm28441	lincRNA	Gm28441-201
chr1	134347992	134348001	463	0	+	41	70	chr1	134346096	134361979	ENSMUSG00000042305.12	-	HAVANA	ENSMUST00000049470.10	protein_coding	Tmem183a	protein_coding	Tmem183a-201
chr1	134350122	134350131	464	0	+	90	40	chr1	134346096	134361979	ENSMUSG00000042305.12	-	HAVANA	ENSMUST00000049470.10	protein_coding	Tmem183a	protein_coding	Tmem183a-201
chr1	134350184	134350193	465	0	+	43	33	chr1	134346096	134361979	ENSMUSG00000042305.12	-	HAVANA	ENSMUST00000049470.10	protein_coding	Tmem183a	protein_coding	Tmem183a-201
chr1	134360757	134360766	466	0	+	20	13	chr1	134346096	134361979	ENSMUSG00000042305.12	-	HAVANA	ENSMUST00000049470.10	protein_coding	Tmem183a	protein_coding	Tmem183a-201
chr1	134361562	134361571	467	0	+	60	44	chr1	134346096	134361979	ENSMUSG00000042305.12	-	HAVANA	ENSMUST00000049470.10	protein_coding	Tmem183a	protein_coding	Tmem183a-201
chr1	134361865	134361874	468	0	+	78	35	chr1	134346096	134361979	ENSMUSG00000042305.12	-	HAVANA	ENSMUST00000049470.10	protein_coding	Tmem183a	protein_coding	Tmem183a-201
chr1	135384508	135384517	469	0	+	9	30	chr1	135382311	135430499	ENSMUSG00000041879.13	-	HAVANA	ENSMUST00000041023.13	protein_coding	Ipo9	protein_coding	Ipo9-201
chr1	136269606	136269615	471	0	+	16	14	chr1	136259406	136274406	ENSMUSG00000097433.1	+	HAVANA	ENSMUST00000181385.1	antisense_RNA	Gm26781	antisense_RNA	Gm26781-201
chr1	136269606	136269615	471	0	+	16	14	chr1	136268122	136346104	ENSMUSG00000041570.14	-	ENSEMBL	ENSMUST00000048309.11	protein_coding	Camsap2	protein_coding	Camsap2-201
chr1	136269606	136269615	471	0	+	16	14	chr1	136269159	136345698	ENSMUSG00000041570.14	-	HAVANA	ENSMUST00000192001.5	protein_coding	Camsap2	protein_coding	Camsap2-202
chr1	136293401	136293410	472	0	+	21	17	chr1	136268122	136346104	ENSMUSG00000041570.14	-	ENSEMBL	ENSMUST00000048309.11	protein_coding	Camsap2	protein_coding	Camsap2-201
chr1	136293401	136293410	472	0	+	21	17	chr1	136269159	136345698	ENSMUSG00000041570.14	-	HAVANA	ENSMUST00000192001.5	protein_coding	Camsap2	protein_coding	Camsap2-202
chr1	136293401	136293410	472	0	+	21	17	chr1	136270605	136345698	ENSMUSG00000041570.14	-	HAVANA	ENSMUST00000192314.1	protein_coding	Camsap2	protein_coding	Camsap2-203
chr1	136845043	136845052	474	0	+	17	15	chr1	136842570	136960448	ENSMUSG00000026398.14	-	HAVANA	ENSMUST00000027649.13	protein_coding	Nr5a2	protein_coding	Nr5a2-201
chr1	136845043	136845052	474	0	+	17	15	chr1	136844275	136949562	ENSMUSG00000026398.14	-	HAVANA	ENSMUST00000168126.6	protein_coding	Nr5a2	protein_coding	Nr5a2-202
chr1	138485769	138485778	475	0	+	21	7	chr1	138482874	138619749	ENSMUSG00000026393.10	-	HAVANA	ENSMUST00000186017.6	protein_coding	Nek7	protein_coding	Nek7-202
chr1	138485769	138485778	475	0	+	21	7	chr1	138483836	138620141	ENSMUSG00000026393.10	-	HAVANA	ENSMUST00000187407.6	protein_coding	Nek7	protein_coding	Nek7-203
chr1	138485769	138485778	475	0	+	21	7	chr1	138484111	138619674	ENSMUSG00000026393.10	-	HAVANA	ENSMUST00000027642.4	protein_coding	Nek7	protein_coding	Nek7-201
chr1	138486812	138486821	476	0	+	21	29	chr1	138482874	138619749	ENSMUSG00000026393.10	-	HAVANA	ENSMUST00000186017.6	protein_coding	Nek7	protein_coding	Nek7-202
chr1	138486812	138486821	476	0	+	21	29	chr1	138483836	138620141	ENSMUSG00000026393.10	-	HAVANA	ENSMUST00000187407.6	protein_coding	Nek7	protein_coding	Nek7-203
chr1	138486812	138486821	476	0	+	21	29	chr1	138484111	138619674	ENSMUSG00000026393.10	-	HAVANA	ENSMUST00000027642.4	protein_coding	Nek7	protein_coding	Nek7-201
chr1	138486961	138486970	477	0	+	14	11	chr1	138482874	138619749	ENSMUSG00000026393.10	-	HAVANA	ENSMUST00000186017.6	protein_coding	Nek7	protein_coding	Nek7-202
chr1	138486961	138486970	477	0	+	14	11	chr1	138483836	138620141	ENSMUSG00000026393.10	-	HAVANA	ENSMUST00000187407.6	protein_coding	Nek7	protein_coding	Nek7-203
chr1	138486961	138486970	477	0	+	14	11	chr1	138484111	138619674	ENSMUSG00000026393.10	-	HAVANA	ENSMUST00000027642.4	protein_coding	Nek7	protein_coding	Nek7-201
chr1	139558565	139558574	478	0	+	27	13	chr1	139547052	139560272	ENSMUSG00000057037.8	-	HAVANA	ENSMUST00000023965.7	protein_coding	Cfhr1	protein_coding	Cfhr1-201
chr1	143093563	143093572	480	0	+	44	42	chr1	143093346	143094616	ENSMUSG00000101795.2	-	HAVANA	ENSMUST00000185806.2	processed_pseudogene	Gm5835	processed_pseudogene	Gm5835-201
chr1	143604951	143604960	481	0	+	23	10	chr1	143598799	143702893	ENSMUSG00000026361.9	-	HAVANA	ENSMUST00000018337.8	protein_coding	Cdc73	protein_coding	Cdc73-201
chr1	143608046	143608055	482	0	+	24	45	chr1	143598799	143702893	ENSMUSG00000026361.9	-	HAVANA	ENSMUST00000018337.8	protein_coding	Cdc73	protein_coding	Cdc73-201
chr1	143608428	143608437	483	0	+	63	54	chr1	143598799	143702893	ENSMUSG00000026361.9	-	HAVANA	ENSMUST00000018337.8	protein_coding	Cdc73	protein_coding	Cdc73-201
chr1	143617314	143617323	484	0	+	15	10	chr1	143598799	143702893	ENSMUSG00000026361.9	-	HAVANA	ENSMUST00000018337.8	protein_coding	Cdc73	protein_coding	Cdc73-201
chr1	143627564	143627573	485	0	+	9	6	chr1	143598799	143702893	ENSMUSG00000026361.9	-	HAVANA	ENSMUST00000018337.8	protein_coding	Cdc73	protein_coding	Cdc73-201
chr1	143670055	143670064	486	0	+	21	7	chr1	143598799	143702893	ENSMUSG00000026361.9	-	HAVANA	ENSMUST00000018337.8	protein_coding	Cdc73	protein_coding	Cdc73-201
chr1	143751475	143751484	487	0	+	10	9	chr1	143750789	143777068	ENSMUSG00000018199.8	-	HAVANA	ENSMUST00000159879.1	protein_coding	Trove2	protein_coding	Trove2-202
chr1	143757136	143757145	488	0	+	10	6	chr1	143750789	143777068	ENSMUSG00000018199.8	-	HAVANA	ENSMUST00000159879.1	protein_coding	Trove2	protein_coding	Trove2-202
chr1	150361307	150361316	490	0	+	44	38	chr1	150361304	150393080	ENSMUSG00000006010.14	-	HAVANA	ENSMUST00000111913.8	protein_coding	BC003331	protein_coding	BC003331-205
chr1	150361307	150361316	490	0	+	44	38	chr1	150361312	150392762	ENSMUSG00000006010.14	-	HAVANA	ENSMUST00000097547.9	protein_coding	BC003331	protein_coding	BC003331-204
chr1	150361307	150361316	490	0	+	44	38	chr1	150361312	150393055	ENSMUSG00000006010.14	-	ENSEMBL	ENSMUST00000097546.8	protein_coding	BC003331	protein_coding	BC003331-203
chr1	150361417	150361426	491	0	+	13	18	chr1	150361304	150393080	ENSMUSG00000006010.14	-	HAVANA	ENSMUST00000111913.8	protein_coding	BC003331	protein_coding	BC003331-205
chr1	150361417	150361426	491	0	+	13	18	chr1	150361312	150392762	ENSMUSG00000006010.14	-	HAVANA	ENSMUST00000097547.9	protein_coding	BC003331	protein_coding	BC003331-204
chr1	150361417	150361426	491	0	+	13	18	chr1	150361312	150393055	ENSMUSG00000006010.14	-	ENSEMBL	ENSMUST00000097546.8	protein_coding	BC003331	protein_coding	BC003331-203
chr1	151367909	151367918	492	0	+	18	18	chr1	151367698	151428455	ENSMUSG00000052748.14	-	HAVANA	ENSMUST00000064771.11	protein_coding	Swt1	protein_coding	Swt1-201
chr1	151368178	151368187	493	0	+	30	41	chr1	151367698	151428455	ENSMUSG00000052748.14	-	HAVANA	ENSMUST00000064771.11	protein_coding	Swt1	protein_coding	Swt1-201
chr1	151368534	151368543	494	0	+	25	27	chr1	151367698	151428455	ENSMUSG00000052748.14	-	HAVANA	ENSMUST00000064771.11	protein_coding	Swt1	protein_coding	Swt1-201
chr1	151469772	151469781	495	0	+	22	35	chr1	151469404	151500811	ENSMUSG00000026484.13	-	HAVANA	ENSMUST00000187048.6	protein_coding	Rnf2	protein_coding	Rnf2-204
chr1	151469772	151469781	495	0	+	22	35	chr1	151469405	151500955	ENSMUSG00000026484.13	-	HAVANA	ENSMUST00000076110.10	protein_coding	Rnf2	protein_coding	Rnf2-201
chr1	151470030	151470039	496	0	+	13	19	chr1	151469404	151500811	ENSMUSG00000026484.13	-	HAVANA	ENSMUST00000187048.6	protein_coding	Rnf2	protein_coding	Rnf2-204
chr1	151470030	151470039	496	0	+	13	19	chr1	151469405	151500955	ENSMUSG00000026484.13	-	HAVANA	ENSMUST00000076110.10	protein_coding	Rnf2	protein_coding	Rnf2-201
chr1	151470099	151470108	497	0	+	32	18	chr1	151469404	151500811	ENSMUSG00000026484.13	-	HAVANA	ENSMUST00000187048.6	protein_coding	Rnf2	protein_coding	Rnf2-204
chr1	151470099	151470108	497	0	+	32	18	chr1	151469405	151500955	ENSMUSG00000026484.13	-	HAVANA	ENSMUST00000076110.10	protein_coding	Rnf2	protein_coding	Rnf2-201
chr1	151470848	151470857	498	0	+	32	28	chr1	151469404	151500811	ENSMUSG00000026484.13	-	HAVANA	ENSMUST00000187048.6	protein_coding	Rnf2	protein_coding	Rnf2-204
chr1	151470848	151470857	498	0	+	32	28	chr1	151469405	151500955	ENSMUSG00000026484.13	-	HAVANA	ENSMUST00000076110.10	protein_coding	Rnf2	protein_coding	Rnf2-201
chr1	151470890	151470899	499	0	+	40	41	chr1	151469404	151500811	ENSMUSG00000026484.13	-	HAVANA	ENSMUST00000187048.6	protein_coding	Rnf2	protein_coding	Rnf2-204
chr1	151470890	151470899	499	0	+	40	41	chr1	151469405	151500955	ENSMUSG00000026484.13	-	HAVANA	ENSMUST00000076110.10	protein_coding	Rnf2	protein_coding	Rnf2-201
chr1	151471017	151471026	500	0	+	19	9	chr1	151469404	151500811	ENSMUSG00000026484.13	-	HAVANA	ENSMUST00000187048.6	protein_coding	Rnf2	protein_coding	Rnf2-204
chr1	151471017	151471026	500	0	+	19	9	chr1	151469405	151500955	ENSMUSG00000026484.13	-	HAVANA	ENSMUST00000076110.10	protein_coding	Rnf2	protein_coding	Rnf2-201
chr1	152837791	152837800	501	0	+	27	24	chr1	152836994	152902622	ENSMUSG00000042772.15	-	HAVANA	ENSMUST00000073441.12	protein_coding	Smg7	protein_coding	Smg7-202
chr1	152837791	152837800	501	0	+	27	24	chr1	152836995	152878168	ENSMUSG00000042772.15	-	HAVANA	ENSMUST00000043560.14	protein_coding	Smg7	protein_coding	Smg7-201
chr1	152838138	152838147	502	0	+	18	19	chr1	152836994	152902622	ENSMUSG00000042772.15	-	HAVANA	ENSMUST00000073441.12	protein_coding	Smg7	protein_coding	Smg7-202
chr1	152838138	152838147	502	0	+	18	19	chr1	152836995	152878168	ENSMUSG00000042772.15	-	HAVANA	ENSMUST00000043560.14	protein_coding	Smg7	protein_coding	Smg7-201
chr1	152838420	152838429	503	0	+	40	42	chr1	152836994	152902622	ENSMUSG00000042772.15	-	HAVANA	ENSMUST00000073441.12	protein_coding	Smg7	protein_coding	Smg7-202
chr1	152838420	152838429	503	0	+	40	42	chr1	152836995	152878168	ENSMUSG00000042772.15	-	HAVANA	ENSMUST00000043560.14	protein_coding	Smg7	protein_coding	Smg7-201
chr1	152838488	152838497	504	0	+	45	9	chr1	152836994	152902622	ENSMUSG00000042772.15	-	HAVANA	ENSMUST00000073441.12	protein_coding	Smg7	protein_coding	Smg7-202
chr1	152838488	152838497	504	0	+	45	9	chr1	152836995	152878168	ENSMUSG00000042772.15	-	HAVANA	ENSMUST00000043560.14	protein_coding	Smg7	protein_coding	Smg7-201
chr1	152838965	152838974	505	0	+	46	20	chr1	152836994	152902622	ENSMUSG00000042772.15	-	HAVANA	ENSMUST00000073441.12	protein_coding	Smg7	protein_coding	Smg7-202
chr1	152838965	152838974	505	0	+	46	20	chr1	152836995	152878168	ENSMUSG00000042772.15	-	HAVANA	ENSMUST00000043560.14	protein_coding	Smg7	protein_coding	Smg7-201
chr1	152838965	152838974	505	0	+	46	20	chr1	152838869	152902646	ENSMUSG00000042772.15	-	HAVANA	ENSMUST00000111836.3	protein_coding	Smg7	protein_coding	Smg7-203
chr1	152839110	152839119	506	0	+	27	6	chr1	152836994	152902622	ENSMUSG00000042772.15	-	HAVANA	ENSMUST00000073441.12	protein_coding	Smg7	protein_coding	Smg7-202
chr1	152839110	152839119	506	0	+	27	6	chr1	152836995	152878168	ENSMUSG00000042772.15	-	HAVANA	ENSMUST00000043560.14	protein_coding	Smg7	protein_coding	Smg7-201
chr1	152839110	152839119	506	0	+	27	6	chr1	152838869	152902646	ENSMUSG00000042772.15	-	HAVANA	ENSMUST00000111836.3	protein_coding	Smg7	protein_coding	Smg7-203
chr1	152839271	152839280	507	0	+	30	23	chr1	152836994	152902622	ENSMUSG00000042772.15	-	HAVANA	ENSMUST00000073441.12	protein_coding	Smg7	protein_coding	Smg7-202
chr1	152839271	152839280	507	0	+	30	23	chr1	152836995	152878168	ENSMUSG00000042772.15	-	HAVANA	ENSMUST00000043560.14	protein_coding	Smg7	protein_coding	Smg7-201
chr1	152839271	152839280	507	0	+	30	23	chr1	152838869	152902646	ENSMUSG00000042772.15	-	HAVANA	ENSMUST00000111836.3	protein_coding	Smg7	protein_coding	Smg7-203
chr1	152841078	152841087	508	0	+	21	6	chr1	152836994	152902622	ENSMUSG00000042772.15	-	HAVANA	ENSMUST00000073441.12	protein_coding	Smg7	protein_coding	Smg7-202
chr1	152841078	152841087	508	0	+	21	6	chr1	152836995	152878168	ENSMUSG00000042772.15	-	HAVANA	ENSMUST00000043560.14	protein_coding	Smg7	protein_coding	Smg7-201
chr1	152841078	152841087	508	0	+	21	6	chr1	152838869	152902646	ENSMUSG00000042772.15	-	HAVANA	ENSMUST00000111836.3	protein_coding	Smg7	protein_coding	Smg7-203
chr1	152845432	152845441	509	0	+	34	8	chr1	152836994	152902622	ENSMUSG00000042772.15	-	HAVANA	ENSMUST00000073441.12	protein_coding	Smg7	protein_coding	Smg7-202
chr1	152845432	152845441	509	0	+	34	8	chr1	152836995	152878168	ENSMUSG00000042772.15	-	HAVANA	ENSMUST00000043560.14	protein_coding	Smg7	protein_coding	Smg7-201
chr1	152845432	152845441	509	0	+	34	8	chr1	152838869	152902646	ENSMUSG00000042772.15	-	HAVANA	ENSMUST00000111836.3	protein_coding	Smg7	protein_coding	Smg7-203
chr1	152854315	152854324	510	0	+	25	9	chr1	152836994	152902622	ENSMUSG00000042772.15	-	HAVANA	ENSMUST00000073441.12	protein_coding	Smg7	protein_coding	Smg7-202
chr1	152854315	152854324	510	0	+	25	9	chr1	152836995	152878168	ENSMUSG00000042772.15	-	HAVANA	ENSMUST00000043560.14	protein_coding	Smg7	protein_coding	Smg7-201
chr1	152854315	152854324	510	0	+	25	9	chr1	152838869	152902646	ENSMUSG00000042772.15	-	HAVANA	ENSMUST00000111836.3	protein_coding	Smg7	protein_coding	Smg7-203
chr1	152856485	152856494	511	0	+	19	13	chr1	152836994	152902622	ENSMUSG00000042772.15	-	HAVANA	ENSMUST00000073441.12	protein_coding	Smg7	protein_coding	Smg7-202
chr1	152856485	152856494	511	0	+	19	13	chr1	152836995	152878168	ENSMUSG00000042772.15	-	HAVANA	ENSMUST00000043560.14	protein_coding	Smg7	protein_coding	Smg7-201
chr1	152856485	152856494	511	0	+	19	13	chr1	152838869	152902646	ENSMUSG00000042772.15	-	HAVANA	ENSMUST00000111836.3	protein_coding	Smg7	protein_coding	Smg7-203
chr1	152859374	152859383	512	0	+	61	11	chr1	152836994	152902622	ENSMUSG00000042772.15	-	HAVANA	ENSMUST00000073441.12	protein_coding	Smg7	protein_coding	Smg7-202
chr1	152859374	152859383	512	0	+	61	11	chr1	152836995	152878168	ENSMUSG00000042772.15	-	HAVANA	ENSMUST00000043560.14	protein_coding	Smg7	protein_coding	Smg7-201
chr1	152859374	152859383	512	0	+	61	11	chr1	152838869	152902646	ENSMUSG00000042772.15	-	HAVANA	ENSMUST00000111836.3	protein_coding	Smg7	protein_coding	Smg7-203
chr1	152859439	152859448	513	0	+	33	16	chr1	152836994	152902622	ENSMUSG00000042772.15	-	HAVANA	ENSMUST00000073441.12	protein_coding	Smg7	protein_coding	Smg7-202
chr1	152859439	152859448	513	0	+	33	16	chr1	152836995	152878168	ENSMUSG00000042772.15	-	HAVANA	ENSMUST00000043560.14	protein_coding	Smg7	protein_coding	Smg7-201
chr1	152859439	152859448	513	0	+	33	16	chr1	152838869	152902646	ENSMUSG00000042772.15	-	HAVANA	ENSMUST00000111836.3	protein_coding	Smg7	protein_coding	Smg7-203
chr1	152860508	152860517	514	0	+	43	29	chr1	152836994	152902622	ENSMUSG00000042772.15	-	HAVANA	ENSMUST00000073441.12	protein_coding	Smg7	protein_coding	Smg7-202
chr1	152860508	152860517	514	0	+	43	29	chr1	152836995	152878168	ENSMUSG00000042772.15	-	HAVANA	ENSMUST00000043560.14	protein_coding	Smg7	protein_coding	Smg7-201
chr1	152860508	152860517	514	0	+	43	29	chr1	152838869	152902646	ENSMUSG00000042772.15	-	HAVANA	ENSMUST00000111836.3	protein_coding	Smg7	protein_coding	Smg7-203
chr1	153218994	153219003	515	0	+	23	15	chr1	153218921	153332786	ENSMUSG00000026478.14	-	HAVANA	ENSMUST00000027752.14	protein_coding	Lamc1	protein_coding	Lamc1-201
chr1	153221182	153221191	516	0	+	11	11	chr1	153218921	153332786	ENSMUSG00000026478.14	-	HAVANA	ENSMUST00000027752.14	protein_coding	Lamc1	protein_coding	Lamc1-201
chr1	153458282	153458291	520	0	+	25	21	chr1	153455757	153487608	ENSMUSG00000042699.11	-	HAVANA	ENSMUST00000186380.6	protein_coding	Dhx9	protein_coding	Dhx9-202
chr1	153458282	153458291	520	0	+	25	21	chr1	153455757	153487660	ENSMUSG00000042699.11	-	ENSEMBL	ENSMUST00000042141.11	protein_coding	Dhx9	protein_coding	Dhx9-201
chr1	153458395	153458404	521	0	+	37	34	chr1	153455757	153487608	ENSMUSG00000042699.11	-	HAVANA	ENSMUST00000186380.6	protein_coding	Dhx9	protein_coding	Dhx9-202
chr1	153458395	153458404	521	0	+	37	34	chr1	153455757	153487660	ENSMUSG00000042699.11	-	ENSEMBL	ENSMUST00000042141.11	protein_coding	Dhx9	protein_coding	Dhx9-201
chr1	153459656	153459665	522	0	+	46	45	chr1	153455757	153487608	ENSMUSG00000042699.11	-	HAVANA	ENSMUST00000186380.6	protein_coding	Dhx9	protein_coding	Dhx9-202
chr1	153459656	153459665	522	0	+	46	45	chr1	153455757	153487660	ENSMUSG00000042699.11	-	ENSEMBL	ENSMUST00000042141.11	protein_coding	Dhx9	protein_coding	Dhx9-201
chr1	153461093	153461102	523	0	+	18	11	chr1	153455757	153487608	ENSMUSG00000042699.11	-	HAVANA	ENSMUST00000186380.6	protein_coding	Dhx9	protein_coding	Dhx9-202
chr1	153461093	153461102	523	0	+	18	11	chr1	153455757	153487660	ENSMUSG00000042699.11	-	ENSEMBL	ENSMUST00000042141.11	protein_coding	Dhx9	protein_coding	Dhx9-201
chr1	153467060	153467069	524	0	+	39	22	chr1	153455757	153487608	ENSMUSG00000042699.11	-	HAVANA	ENSMUST00000186380.6	protein_coding	Dhx9	protein_coding	Dhx9-202
chr1	153467060	153467069	524	0	+	39	22	chr1	153455757	153487660	ENSMUSG00000042699.11	-	ENSEMBL	ENSMUST00000042141.11	protein_coding	Dhx9	protein_coding	Dhx9-201
chr1	153468906	153468915	525	0	+	60	34	chr1	153455757	153487608	ENSMUSG00000042699.11	-	HAVANA	ENSMUST00000186380.6	protein_coding	Dhx9	protein_coding	Dhx9-202
chr1	153468906	153468915	525	0	+	60	34	chr1	153455757	153487660	ENSMUSG00000042699.11	-	ENSEMBL	ENSMUST00000042141.11	protein_coding	Dhx9	protein_coding	Dhx9-201
chr1	153472290	153472299	526	0	+	80	64	chr1	153455757	153487608	ENSMUSG00000042699.11	-	HAVANA	ENSMUST00000186380.6	protein_coding	Dhx9	protein_coding	Dhx9-202
chr1	153472290	153472299	526	0	+	80	64	chr1	153455757	153487660	ENSMUSG00000042699.11	-	ENSEMBL	ENSMUST00000042141.11	protein_coding	Dhx9	protein_coding	Dhx9-201
chr1	153475681	153475690	527	0	+	23	22	chr1	153455757	153487608	ENSMUSG00000042699.11	-	HAVANA	ENSMUST00000186380.6	protein_coding	Dhx9	protein_coding	Dhx9-202
chr1	153475681	153475690	527	0	+	23	22	chr1	153455757	153487660	ENSMUSG00000042699.11	-	ENSEMBL	ENSMUST00000042141.11	protein_coding	Dhx9	protein_coding	Dhx9-201
chr1	153481197	153481206	528	0	+	83	43	chr1	153455757	153487608	ENSMUSG00000042699.11	-	HAVANA	ENSMUST00000186380.6	protein_coding	Dhx9	protein_coding	Dhx9-202
chr1	153481197	153481206	528	0	+	83	43	chr1	153455757	153487660	ENSMUSG00000042699.11	-	ENSEMBL	ENSMUST00000042141.11	protein_coding	Dhx9	protein_coding	Dhx9-201
chr1	155276523	155276532	529	0	+	12	6	chr1	155275700	155417329	ENSMUSG00000026469.14	-	HAVANA	ENSMUST00000027741.11	protein_coding	Xpr1	protein_coding	Xpr1-201
chr1	155324382	155324391	530	0	+	10	7	chr1	155275700	155417329	ENSMUSG00000026469.14	-	HAVANA	ENSMUST00000027741.11	protein_coding	Xpr1	protein_coding	Xpr1-201
chr1	155324382	155324391	530	0	+	10	7	chr1	155278981	155417407	ENSMUSG00000026469.14	-	HAVANA	ENSMUST00000111775.7	protein_coding	Xpr1	protein_coding	Xpr1-203
chr1	155324382	155324391	530	0	+	10	7	chr1	155282667	155417415	ENSMUSG00000026469.14	-	HAVANA	ENSMUST00000111774.1	protein_coding	Xpr1	protein_coding	Xpr1-202
chr1	155328609	155328618	531	0	+	38	21	chr1	155275700	155417329	ENSMUSG00000026469.14	-	HAVANA	ENSMUST00000027741.11	protein_coding	Xpr1	protein_coding	Xpr1-201
chr1	155328609	155328618	531	0	+	38	21	chr1	155278981	155417407	ENSMUSG00000026469.14	-	HAVANA	ENSMUST00000111775.7	protein_coding	Xpr1	protein_coding	Xpr1-203
chr1	155328609	155328618	531	0	+	38	21	chr1	155282667	155417415	ENSMUSG00000026469.14	-	HAVANA	ENSMUST00000111774.1	protein_coding	Xpr1	protein_coding	Xpr1-202
chr1	155328632	155328641	532	0	+	30	23	chr1	155275700	155417329	ENSMUSG00000026469.14	-	HAVANA	ENSMUST00000027741.11	protein_coding	Xpr1	protein_coding	Xpr1-201
chr1	155328632	155328641	532	0	+	30	23	chr1	155278981	155417407	ENSMUSG00000026469.14	-	HAVANA	ENSMUST00000111775.7	protein_coding	Xpr1	protein_coding	Xpr1-203
chr1	155328632	155328641	532	0	+	30	23	chr1	155282667	155417415	ENSMUSG00000026469.14	-	HAVANA	ENSMUST00000111774.1	protein_coding	Xpr1	protein_coding	Xpr1-202
chr1	155332231	155332240	533	0	+	29	17	chr1	155275700	155417329	ENSMUSG00000026469.14	-	HAVANA	ENSMUST00000027741.11	protein_coding	Xpr1	protein_coding	Xpr1-201
chr1	155332231	155332240	533	0	+	29	17	chr1	155278981	155417407	ENSMUSG00000026469.14	-	HAVANA	ENSMUST00000111775.7	protein_coding	Xpr1	protein_coding	Xpr1-203
chr1	155332231	155332240	533	0	+	29	17	chr1	155282667	155417415	ENSMUSG00000026469.14	-	HAVANA	ENSMUST00000111774.1	protein_coding	Xpr1	protein_coding	Xpr1-202
chr1	155345558	155345567	534	0	+	16	8	chr1	155275700	155417329	ENSMUSG00000026469.14	-	HAVANA	ENSMUST00000027741.11	protein_coding	Xpr1	protein_coding	Xpr1-201
chr1	155345558	155345567	534	0	+	16	8	chr1	155278981	155417407	ENSMUSG00000026469.14	-	HAVANA	ENSMUST00000111775.7	protein_coding	Xpr1	protein_coding	Xpr1-203
chr1	155345558	155345567	534	0	+	16	8	chr1	155282667	155417415	ENSMUSG00000026469.14	-	HAVANA	ENSMUST00000111774.1	protein_coding	Xpr1	protein_coding	Xpr1-202
chr1	155902757	155902766	535	0	+	11	13	chr1	155844963	155973255	ENSMUSG00000033671.18	-	HAVANA	ENSMUST00000138762.7	protein_coding	Cep350	protein_coding	Cep350-204
chr1	155928475	155928484	536	0	+	14	18	chr1	155844963	155973255	ENSMUSG00000033671.18	-	HAVANA	ENSMUST00000138762.7	protein_coding	Cep350	protein_coding	Cep350-204
chr1	156004810	156004819	537	0	+	10	11	chr1	156004598	156034817	ENSMUSG00000026466.16	-	ENSEMBL	ENSMUST00000169241.7	protein_coding	Tor1aip1	protein_coding	Tor1aip1-210
chr1	156004810	156004819	537	0	+	10	11	chr1	156004613	156036427	ENSMUSG00000026466.16	-	HAVANA	ENSMUST00000097527.9	protein_coding	Tor1aip1	protein_coding	Tor1aip1-202
chr1	156005401	156005410	538	0	+	13	15	chr1	156004598	156034817	ENSMUSG00000026466.16	-	ENSEMBL	ENSMUST00000169241.7	protein_coding	Tor1aip1	protein_coding	Tor1aip1-210
chr1	156005401	156005410	538	0	+	13	15	chr1	156004613	156036427	ENSMUSG00000026466.16	-	HAVANA	ENSMUST00000097527.9	protein_coding	Tor1aip1	protein_coding	Tor1aip1-202
chr1	156005828	156005837	539	0	+	37	28	chr1	156004598	156034817	ENSMUSG00000026466.16	-	ENSEMBL	ENSMUST00000169241.7	protein_coding	Tor1aip1	protein_coding	Tor1aip1-210
chr1	156005828	156005837	539	0	+	37	28	chr1	156004613	156036427	ENSMUSG00000026466.16	-	HAVANA	ENSMUST00000097527.9	protein_coding	Tor1aip1	protein_coding	Tor1aip1-202
chr1	156681522	156681531	544	0	+	41	14	chr1	156678531	156719072	ENSMUSG00000033557.17	-	HAVANA	ENSMUST00000122424.7	protein_coding	Fam20b	protein_coding	Fam20b-202
chr1	156681522	156681531	544	0	+	41	14	chr1	156678570	156719086	ENSMUSG00000033557.17	-	HAVANA	ENSMUST00000086153.7	protein_coding	Fam20b	protein_coding	Fam20b-201
chr1	156705778	156705787	545	0	+	11	25	chr1	156678531	156719072	ENSMUSG00000033557.17	-	HAVANA	ENSMUST00000122424.7	protein_coding	Fam20b	protein_coding	Fam20b-202
chr1	156705778	156705787	545	0	+	11	25	chr1	156678570	156719086	ENSMUSG00000033557.17	-	HAVANA	ENSMUST00000086153.7	protein_coding	Fam20b	protein_coding	Fam20b-201
chr1	156811524	156811533	546	0	+	9	23	chr1	156804165	156939602	ENSMUSG00000026594.14	-	HAVANA	ENSMUST00000172057.7	protein_coding	Ralgps2	protein_coding	Ralgps2-204
chr1	156811524	156811533	546	0	+	9	23	chr1	156806759	156939543	ENSMUSG00000026594.14	-	HAVANA	ENSMUST00000027886.13	protein_coding	Ralgps2	protein_coding	Ralgps2-201
chr1	156811524	156811533	546	0	+	9	23	chr1	156807709	156939387	ENSMUSG00000026594.14	-	HAVANA	ENSMUST00000171292.7	protein_coding	Ralgps2	protein_coding	Ralgps2-203
chr1	156811524	156811533	546	0	+	9	23	chr1	156808115	156939531	ENSMUSG00000026594.14	-	HAVANA	ENSMUST00000063199.12	protein_coding	Ralgps2	protein_coding	Ralgps2-202
chr1	156811524	156811533	546	0	+	9	23	chr1	156808121	156939608	ENSMUSG00000026594.14	-	HAVANA	ENSMUST00000191605.6	protein_coding	Ralgps2	protein_coding	Ralgps2-214
chr1	156830381	156830390	547	0	+	19	10	chr1	156804165	156939602	ENSMUSG00000026594.14	-	HAVANA	ENSMUST00000172057.7	protein_coding	Ralgps2	protein_coding	Ralgps2-204
chr1	156830381	156830390	547	0	+	19	10	chr1	156806759	156939543	ENSMUSG00000026594.14	-	HAVANA	ENSMUST00000027886.13	protein_coding	Ralgps2	protein_coding	Ralgps2-201
chr1	156830381	156830390	547	0	+	19	10	chr1	156807709	156939387	ENSMUSG00000026594.14	-	HAVANA	ENSMUST00000171292.7	protein_coding	Ralgps2	protein_coding	Ralgps2-203
chr1	156830381	156830390	547	0	+	19	10	chr1	156808115	156939531	ENSMUSG00000026594.14	-	HAVANA	ENSMUST00000063199.12	protein_coding	Ralgps2	protein_coding	Ralgps2-202
chr1	156830381	156830390	547	0	+	19	10	chr1	156808121	156939608	ENSMUSG00000026594.14	-	HAVANA	ENSMUST00000191605.6	protein_coding	Ralgps2	protein_coding	Ralgps2-214
chr1	156830381	156830390	547	0	+	19	10	chr1	156813080	156939626	ENSMUSG00000026594.14	-	HAVANA	ENSMUST00000185198.6	protein_coding	Ralgps2	protein_coding	Ralgps2-205
chr1	156830381	156830390	547	0	+	19	10	chr1	156816523	156939567	ENSMUSG00000026594.14	-	HAVANA	ENSMUST00000189316.6	protein_coding	Ralgps2	protein_coding	Ralgps2-209
chr1	156830381	156830390	547	0	+	19	10	chr1	156818876	156939593	ENSMUSG00000026594.14	-	HAVANA	ENSMUST00000190648.6	protein_coding	Ralgps2	protein_coding	Ralgps2-211
chr1	156830381	156830390	547	0	+	19	10	chr1	156818895	156938818	ENSMUSG00000026594.14	-	HAVANA	ENSMUST00000188656.6	protein_coding	Ralgps2	protein_coding	Ralgps2-207
chr1	157139806	157139815	548	0	+	37	15	chr1	157135181	157412595	ENSMUSG00000070565.11	-	HAVANA	ENSMUST00000078308.12	protein_coding	Rasal2	protein_coding	Rasal2-201
chr1	157161198	157161207	549	0	+	11	13	chr1	157135181	157412595	ENSMUSG00000070565.11	-	HAVANA	ENSMUST00000078308.12	protein_coding	Rasal2	protein_coding	Rasal2-201
chr1	157161198	157161207	549	0	+	11	13	chr1	157140533	157411934	ENSMUSG00000070565.11	-	HAVANA	ENSMUST00000132699.7	protein_coding	Rasal2	protein_coding	Rasal2-204
chr1	160205057	160205066	550	0	+	17	31	chr1	160202366	160212875	ENSMUSG00000014226.10	-	HAVANA	ENSMUST00000014370.10	protein_coding	Cacybp	protein_coding	Cacybp-201
chr1	160212662	160212671	551	0	+	62	23	chr1	160202366	160212875	ENSMUSG00000014226.10	-	HAVANA	ENSMUST00000014370.10	protein_coding	Cacybp	protein_coding	Cacybp-201
chr1	160219512	160219521	552	0	+	12	6	chr1	160219173	160351571	ENSMUSG00000026721.15	-	HAVANA	ENSMUST00000028052.11	protein_coding	Rabgap1l	protein_coding	Rabgap1l-202
chr1	160220381	160220390	553	0	+	9	7	chr1	160219173	160351571	ENSMUSG00000026721.15	-	HAVANA	ENSMUST00000028052.11	protein_coding	Rabgap1l	protein_coding	Rabgap1l-202
chr1	160597047	160597056	554	0	+	28	12	chr1	160257204	160792946	ENSMUSG00000026721.15	-	HAVANA	ENSMUST00000028049.12	protein_coding	Rabgap1l	protein_coding	Rabgap1l-201
chr1	160735613	160735622	555	0	+	13	6	chr1	160672450	160792938	ENSMUSG00000026721.15	-	HAVANA	ENSMUST00000195442.5	protein_coding	Rabgap1l	protein_coding	Rabgap1l-216
chr1	160735613	160735622	555	0	+	13	6	chr1	160257204	160792946	ENSMUSG00000026721.15	-	HAVANA	ENSMUST00000028049.12	protein_coding	Rabgap1l	protein_coding	Rabgap1l-201
chr1	161017893	161017902	556	0	+	14	9	chr1	161002921	161034849	ENSMUSG00000043467.19	-	HAVANA	ENSMUST00000162226.8	protein_coding	Zbtb37	protein_coding	Zbtb37-203
chr1	161017893	161017902	556	0	+	14	9	chr1	161017755	161034259	ENSMUSG00000043467.19	-	ENSEMBL	ENSMUST00000172044.7	protein_coding	Zbtb37	protein_coding	Zbtb37-206
chr1	161032415	161032424	557	0	+	13	11	chr1	161002921	161034849	ENSMUSG00000043467.19	-	HAVANA	ENSMUST00000162226.8	protein_coding	Zbtb37	protein_coding	Zbtb37-203
chr1	161032415	161032424	557	0	+	13	11	chr1	161017755	161034259	ENSMUSG00000043467.19	-	ENSEMBL	ENSMUST00000172044.7	protein_coding	Zbtb37	protein_coding	Zbtb37-206
chr1	161032415	161032424	557	0	+	13	11	chr1	161019258	161034848	ENSMUSG00000043467.19	-	HAVANA	ENSMUST00000159250.8	protein_coding	Zbtb37	protein_coding	Zbtb37-201
chr1	161032415	161032424	557	0	+	13	11	chr1	161019422	161034284	ENSMUSG00000043467.19	-	HAVANA	ENSMUST00000171748.2	protein_coding	Zbtb37	protein_coding	Zbtb37-205
chr1	161088855	161088864	558	0	+	13	6	chr1	161088374	161131511	ENSMUSG00000026705.16	-	HAVANA	ENSMUST00000111611.7	protein_coding	Klhl20	protein_coding	Klhl20-201
chr1	161089408	161089417	559	0	+	17	8	chr1	161088374	161131511	ENSMUSG00000026705.16	-	HAVANA	ENSMUST00000111611.7	protein_coding	Klhl20	protein_coding	Klhl20-201
chr1	161089672	161089681	560	0	+	41	24	chr1	161088374	161131511	ENSMUSG00000026705.16	-	HAVANA	ENSMUST00000111611.7	protein_coding	Klhl20	protein_coding	Klhl20-201
chr1	161109398	161109407	561	0	+	11	13	chr1	161088374	161131511	ENSMUSG00000026705.16	-	HAVANA	ENSMUST00000111611.7	protein_coding	Klhl20	protein_coding	Klhl20-201
chr1	161241574	161241583	562	0	+	11	15	chr1	161240111	161251219	ENSMUSG00000026701.15	-	HAVANA	ENSMUST00000071718.11	protein_coding	Prdx6	protein_coding	Prdx6-202
chr1	161241769	161241778	563	0	+	45	27	chr1	161240111	161251219	ENSMUSG00000026701.15	-	HAVANA	ENSMUST00000071718.11	protein_coding	Prdx6	protein_coding	Prdx6-202
chr1	161241769	161241778	563	0	+	45	27	chr1	161241597	161251166	ENSMUSG00000026701.15	-	HAVANA	ENSMUST00000051925.4	protein_coding	Prdx6	protein_coding	Prdx6-201
chr1	161241792	161241801	564	0	+	41	12	chr1	161240111	161251219	ENSMUSG00000026701.15	-	HAVANA	ENSMUST00000071718.11	protein_coding	Prdx6	protein_coding	Prdx6-202
chr1	161241792	161241801	564	0	+	41	12	chr1	161241597	161251166	ENSMUSG00000026701.15	-	HAVANA	ENSMUST00000051925.4	protein_coding	Prdx6	protein_coding	Prdx6-201
chr1	161818792	161818801	566	0	+	15	21	chr1	161816113	161876682	ENSMUSG00000040297.12	-	HAVANA	ENSMUST00000048377.10	protein_coding	Suco	protein_coding	Suco-201
chr1	161829331	161829340	567	0	+	19	19	chr1	161816113	161876682	ENSMUSG00000040297.12	-	HAVANA	ENSMUST00000048377.10	protein_coding	Suco	protein_coding	Suco-201
chr1	161833065	161833074	568	0	+	17	8	chr1	161816113	161876682	ENSMUSG00000040297.12	-	HAVANA	ENSMUST00000048377.10	protein_coding	Suco	protein_coding	Suco-201
chr1	161833472	161833481	569	0	+	13	12	chr1	161816113	161876682	ENSMUSG00000040297.12	-	HAVANA	ENSMUST00000048377.10	protein_coding	Suco	protein_coding	Suco-201
chr1	161833487	161833496	570	0	+	23	24	chr1	161816113	161876682	ENSMUSG00000040297.12	-	HAVANA	ENSMUST00000048377.10	protein_coding	Suco	protein_coding	Suco-201
chr1	161834468	161834477	571	0	+	26	13	chr1	161816113	161876682	ENSMUSG00000040297.12	-	HAVANA	ENSMUST00000048377.10	protein_coding	Suco	protein_coding	Suco-201
chr1	161837746	161837755	572	0	+	17	14	chr1	161816113	161876682	ENSMUSG00000040297.12	-	HAVANA	ENSMUST00000048377.10	protein_coding	Suco	protein_coding	Suco-201
chr1	161837760	161837769	573	0	+	37	13	chr1	161816113	161876682	ENSMUSG00000040297.12	-	HAVANA	ENSMUST00000048377.10	protein_coding	Suco	protein_coding	Suco-201
chr1	161843998	161844007	574	0	+	31	17	chr1	161816113	161876682	ENSMUSG00000040297.12	-	HAVANA	ENSMUST00000048377.10	protein_coding	Suco	protein_coding	Suco-201
chr1	161847223	161847232	575	0	+	34	24	chr1	161816113	161876682	ENSMUSG00000040297.12	-	HAVANA	ENSMUST00000048377.10	protein_coding	Suco	protein_coding	Suco-201
chr1	161847243	161847252	576	0	+	13	33	chr1	161816113	161876682	ENSMUSG00000040297.12	-	HAVANA	ENSMUST00000048377.10	protein_coding	Suco	protein_coding	Suco-201
chr1	161847298	161847307	577	0	+	53	8	chr1	161816113	161876682	ENSMUSG00000040297.12	-	HAVANA	ENSMUST00000048377.10	protein_coding	Suco	protein_coding	Suco-201
chr1	161852332	161852341	578	0	+	19	29	chr1	161816113	161876682	ENSMUSG00000040297.12	-	HAVANA	ENSMUST00000048377.10	protein_coding	Suco	protein_coding	Suco-201
chr1	161852831	161852840	579	0	+	17	17	chr1	161816113	161876682	ENSMUSG00000040297.12	-	HAVANA	ENSMUST00000048377.10	protein_coding	Suco	protein_coding	Suco-201
chr1	161856909	161856918	580	0	+	21	11	chr1	161816113	161876682	ENSMUSG00000040297.12	-	HAVANA	ENSMUST00000048377.10	protein_coding	Suco	protein_coding	Suco-201
chr1	161857383	161857392	581	0	+	50	15	chr1	161816113	161876682	ENSMUSG00000040297.12	-	HAVANA	ENSMUST00000048377.10	protein_coding	Suco	protein_coding	Suco-201
chr1	161862253	161862262	582	0	+	21	18	chr1	161816113	161876682	ENSMUSG00000040297.12	-	HAVANA	ENSMUST00000048377.10	protein_coding	Suco	protein_coding	Suco-201
chr1	161876497	161876506	583	0	+	16	12	chr1	161816113	161876682	ENSMUSG00000040297.12	-	HAVANA	ENSMUST00000048377.10	protein_coding	Suco	protein_coding	Suco-201
chr1	162672213	162672222	584	0	+	83	29	chr1	162670724	162740525	ENSMUSG00000040225.15	-	HAVANA	ENSMUST00000182149.7	protein_coding	Prrc2c	protein_coding	Prrc2c-202
chr1	162672213	162672222	584	0	+	83	29	chr1	162670726	162740556	ENSMUSG00000040225.15	-	HAVANA	ENSMUST00000182660.7	protein_coding	Prrc2c	protein_coding	Prrc2c-210
chr1	162672442	162672451	585	0	+	124	82	chr1	162670724	162740525	ENSMUSG00000040225.15	-	HAVANA	ENSMUST00000182149.7	protein_coding	Prrc2c	protein_coding	Prrc2c-202
chr1	162672442	162672451	585	0	+	124	82	chr1	162670726	162740556	ENSMUSG00000040225.15	-	HAVANA	ENSMUST00000182660.7	protein_coding	Prrc2c	protein_coding	Prrc2c-210
chr1	162673070	162673079	586	0	+	21	44	chr1	162670724	162740525	ENSMUSG00000040225.15	-	HAVANA	ENSMUST00000182149.7	protein_coding	Prrc2c	protein_coding	Prrc2c-202
chr1	162673070	162673079	586	0	+	21	44	chr1	162670726	162740556	ENSMUSG00000040225.15	-	HAVANA	ENSMUST00000182660.7	protein_coding	Prrc2c	protein_coding	Prrc2c-210
chr1	162673070	162673079	586	0	+	21	44	chr1	162672888	162740481	ENSMUSG00000040225.15	-	HAVANA	ENSMUST00000182593.7	protein_coding	Prrc2c	protein_coding	Prrc2c-209
chr1	162673101	162673110	587	0	+	29	16	chr1	162670724	162740525	ENSMUSG00000040225.15	-	HAVANA	ENSMUST00000182149.7	protein_coding	Prrc2c	protein_coding	Prrc2c-202
chr1	162673101	162673110	587	0	+	29	16	chr1	162670726	162740556	ENSMUSG00000040225.15	-	HAVANA	ENSMUST00000182660.7	protein_coding	Prrc2c	protein_coding	Prrc2c-210
chr1	162673101	162673110	587	0	+	29	16	chr1	162672888	162740481	ENSMUSG00000040225.15	-	HAVANA	ENSMUST00000182593.7	protein_coding	Prrc2c	protein_coding	Prrc2c-209
chr1	162673406	162673415	588	0	+	56	33	chr1	162670724	162740525	ENSMUSG00000040225.15	-	HAVANA	ENSMUST00000182149.7	protein_coding	Prrc2c	protein_coding	Prrc2c-202
chr1	162673406	162673415	588	0	+	56	33	chr1	162670726	162740556	ENSMUSG00000040225.15	-	HAVANA	ENSMUST00000182660.7	protein_coding	Prrc2c	protein_coding	Prrc2c-210
chr1	162673406	162673415	588	0	+	56	33	chr1	162672888	162740481	ENSMUSG00000040225.15	-	HAVANA	ENSMUST00000182593.7	protein_coding	Prrc2c	protein_coding	Prrc2c-209
chr1	162673406	162673415	588	0	+	56	33	chr1	162673401	162740550	ENSMUSG00000040225.15	-	HAVANA	ENSMUST00000028016.15	protein_coding	Prrc2c	protein_coding	Prrc2c-201
chr1	162673420	162673429	589	0	+	58	49	chr1	162670724	162740525	ENSMUSG00000040225.15	-	HAVANA	ENSMUST00000182149.7	protein_coding	Prrc2c	protein_coding	Prrc2c-202
chr1	162673420	162673429	589	0	+	58	49	chr1	162670726	162740556	ENSMUSG00000040225.15	-	HAVANA	ENSMUST00000182660.7	protein_coding	Prrc2c	protein_coding	Prrc2c-210
chr1	162673420	162673429	589	0	+	58	49	chr1	162672888	162740481	ENSMUSG00000040225.15	-	HAVANA	ENSMUST00000182593.7	protein_coding	Prrc2c	protein_coding	Prrc2c-209
chr1	162673420	162673429	589	0	+	58	49	chr1	162673401	162740550	ENSMUSG00000040225.15	-	HAVANA	ENSMUST00000028016.15	protein_coding	Prrc2c	protein_coding	Prrc2c-201
chr1	162675700	162675709	590	0	+	24	9	chr1	162670724	162740525	ENSMUSG00000040225.15	-	HAVANA	ENSMUST00000182149.7	protein_coding	Prrc2c	protein_coding	Prrc2c-202
chr1	162675700	162675709	590	0	+	24	9	chr1	162670726	162740556	ENSMUSG00000040225.15	-	HAVANA	ENSMUST00000182660.7	protein_coding	Prrc2c	protein_coding	Prrc2c-210
chr1	162675700	162675709	590	0	+	24	9	chr1	162672888	162740481	ENSMUSG00000040225.15	-	HAVANA	ENSMUST00000182593.7	protein_coding	Prrc2c	protein_coding	Prrc2c-209
chr1	162675700	162675709	590	0	+	24	9	chr1	162673401	162740550	ENSMUSG00000040225.15	-	HAVANA	ENSMUST00000028016.15	protein_coding	Prrc2c	protein_coding	Prrc2c-201
chr1	162676794	162676803	591	0	+	41	10	chr1	162670724	162740525	ENSMUSG00000040225.15	-	HAVANA	ENSMUST00000182149.7	protein_coding	Prrc2c	protein_coding	Prrc2c-202
chr1	162676794	162676803	591	0	+	41	10	chr1	162670726	162740556	ENSMUSG00000040225.15	-	HAVANA	ENSMUST00000182660.7	protein_coding	Prrc2c	protein_coding	Prrc2c-210
chr1	162676794	162676803	591	0	+	41	10	chr1	162672888	162740481	ENSMUSG00000040225.15	-	HAVANA	ENSMUST00000182593.7	protein_coding	Prrc2c	protein_coding	Prrc2c-209
chr1	162676794	162676803	591	0	+	41	10	chr1	162673401	162740550	ENSMUSG00000040225.15	-	HAVANA	ENSMUST00000028016.15	protein_coding	Prrc2c	protein_coding	Prrc2c-201
chr1	162679537	162679546	592	0	+	33	39	chr1	162670724	162740525	ENSMUSG00000040225.15	-	HAVANA	ENSMUST00000182149.7	protein_coding	Prrc2c	protein_coding	Prrc2c-202
chr1	162679537	162679546	592	0	+	33	39	chr1	162670726	162740556	ENSMUSG00000040225.15	-	HAVANA	ENSMUST00000182660.7	protein_coding	Prrc2c	protein_coding	Prrc2c-210
chr1	162679537	162679546	592	0	+	33	39	chr1	162672888	162740481	ENSMUSG00000040225.15	-	HAVANA	ENSMUST00000182593.7	protein_coding	Prrc2c	protein_coding	Prrc2c-209
chr1	162679537	162679546	592	0	+	33	39	chr1	162673401	162740550	ENSMUSG00000040225.15	-	HAVANA	ENSMUST00000028016.15	protein_coding	Prrc2c	protein_coding	Prrc2c-201
chr1	162679982	162679991	593	0	+	80	31	chr1	162670724	162740525	ENSMUSG00000040225.15	-	HAVANA	ENSMUST00000182149.7	protein_coding	Prrc2c	protein_coding	Prrc2c-202
chr1	162679982	162679991	593	0	+	80	31	chr1	162670726	162740556	ENSMUSG00000040225.15	-	HAVANA	ENSMUST00000182660.7	protein_coding	Prrc2c	protein_coding	Prrc2c-210
chr1	162679982	162679991	593	0	+	80	31	chr1	162672888	162740481	ENSMUSG00000040225.15	-	HAVANA	ENSMUST00000182593.7	protein_coding	Prrc2c	protein_coding	Prrc2c-209
chr1	162679982	162679991	593	0	+	80	31	chr1	162673401	162740550	ENSMUSG00000040225.15	-	HAVANA	ENSMUST00000028016.15	protein_coding	Prrc2c	protein_coding	Prrc2c-201
chr1	162680883	162680892	594	0	+	24	29	chr1	162670724	162740525	ENSMUSG00000040225.15	-	HAVANA	ENSMUST00000182149.7	protein_coding	Prrc2c	protein_coding	Prrc2c-202
chr1	162680883	162680892	594	0	+	24	29	chr1	162670726	162740556	ENSMUSG00000040225.15	-	HAVANA	ENSMUST00000182660.7	protein_coding	Prrc2c	protein_coding	Prrc2c-210
chr1	162680883	162680892	594	0	+	24	29	chr1	162672888	162740481	ENSMUSG00000040225.15	-	HAVANA	ENSMUST00000182593.7	protein_coding	Prrc2c	protein_coding	Prrc2c-209
chr1	162680883	162680892	594	0	+	24	29	chr1	162673401	162740550	ENSMUSG00000040225.15	-	HAVANA	ENSMUST00000028016.15	protein_coding	Prrc2c	protein_coding	Prrc2c-201
chr1	162697767	162697776	595	0	+	25	11	chr1	162670724	162740525	ENSMUSG00000040225.15	-	HAVANA	ENSMUST00000182149.7	protein_coding	Prrc2c	protein_coding	Prrc2c-202
chr1	162697767	162697776	595	0	+	25	11	chr1	162670726	162740556	ENSMUSG00000040225.15	-	HAVANA	ENSMUST00000182660.7	protein_coding	Prrc2c	protein_coding	Prrc2c-210
chr1	162697767	162697776	595	0	+	25	11	chr1	162672888	162740481	ENSMUSG00000040225.15	-	HAVANA	ENSMUST00000182593.7	protein_coding	Prrc2c	protein_coding	Prrc2c-209
chr1	162697767	162697776	595	0	+	25	11	chr1	162673401	162740550	ENSMUSG00000040225.15	-	HAVANA	ENSMUST00000028016.15	protein_coding	Prrc2c	protein_coding	Prrc2c-201
chr1	162702317	162702326	596	0	+	141	84	chr1	162670724	162740525	ENSMUSG00000040225.15	-	HAVANA	ENSMUST00000182149.7	protein_coding	Prrc2c	protein_coding	Prrc2c-202
chr1	162702317	162702326	596	0	+	141	84	chr1	162670726	162740556	ENSMUSG00000040225.15	-	HAVANA	ENSMUST00000182660.7	protein_coding	Prrc2c	protein_coding	Prrc2c-210
chr1	162702317	162702326	596	0	+	141	84	chr1	162672888	162740481	ENSMUSG00000040225.15	-	HAVANA	ENSMUST00000182593.7	protein_coding	Prrc2c	protein_coding	Prrc2c-209
chr1	162702317	162702326	596	0	+	141	84	chr1	162673401	162740550	ENSMUSG00000040225.15	-	HAVANA	ENSMUST00000028016.15	protein_coding	Prrc2c	protein_coding	Prrc2c-201
chr1	162704381	162704390	597	0	+	158	71	chr1	162670724	162740525	ENSMUSG00000040225.15	-	HAVANA	ENSMUST00000182149.7	protein_coding	Prrc2c	protein_coding	Prrc2c-202
chr1	162704381	162704390	597	0	+	158	71	chr1	162670726	162740556	ENSMUSG00000040225.15	-	HAVANA	ENSMUST00000182660.7	protein_coding	Prrc2c	protein_coding	Prrc2c-210
chr1	162704381	162704390	597	0	+	158	71	chr1	162672888	162740481	ENSMUSG00000040225.15	-	HAVANA	ENSMUST00000182593.7	protein_coding	Prrc2c	protein_coding	Prrc2c-209
chr1	162704381	162704390	597	0	+	158	71	chr1	162673401	162740550	ENSMUSG00000040225.15	-	HAVANA	ENSMUST00000028016.15	protein_coding	Prrc2c	protein_coding	Prrc2c-201
chr1	162704437	162704446	598	0	+	158	231	chr1	162670724	162740525	ENSMUSG00000040225.15	-	HAVANA	ENSMUST00000182149.7	protein_coding	Prrc2c	protein_coding	Prrc2c-202
chr1	162704437	162704446	598	0	+	158	231	chr1	162670726	162740556	ENSMUSG00000040225.15	-	HAVANA	ENSMUST00000182660.7	protein_coding	Prrc2c	protein_coding	Prrc2c-210
chr1	162704437	162704446	598	0	+	158	231	chr1	162672888	162740481	ENSMUSG00000040225.15	-	HAVANA	ENSMUST00000182593.7	protein_coding	Prrc2c	protein_coding	Prrc2c-209
chr1	162704437	162704446	598	0	+	158	231	chr1	162673401	162740550	ENSMUSG00000040225.15	-	HAVANA	ENSMUST00000028016.15	protein_coding	Prrc2c	protein_coding	Prrc2c-201
chr1	162705000	162705009	599	0	+	39	19	chr1	162670724	162740525	ENSMUSG00000040225.15	-	HAVANA	ENSMUST00000182149.7	protein_coding	Prrc2c	protein_coding	Prrc2c-202
chr1	162705000	162705009	599	0	+	39	19	chr1	162670726	162740556	ENSMUSG00000040225.15	-	HAVANA	ENSMUST00000182660.7	protein_coding	Prrc2c	protein_coding	Prrc2c-210
chr1	162705000	162705009	599	0	+	39	19	chr1	162672888	162740481	ENSMUSG00000040225.15	-	HAVANA	ENSMUST00000182593.7	protein_coding	Prrc2c	protein_coding	Prrc2c-209
chr1	162705000	162705009	599	0	+	39	19	chr1	162673401	162740550	ENSMUSG00000040225.15	-	HAVANA	ENSMUST00000028016.15	protein_coding	Prrc2c	protein_coding	Prrc2c-201
chr1	162708857	162708866	600	0	+	148	106	chr1	162670724	162740525	ENSMUSG00000040225.15	-	HAVANA	ENSMUST00000182149.7	protein_coding	Prrc2c	protein_coding	Prrc2c-202
chr1	162708857	162708866	600	0	+	148	106	chr1	162670726	162740556	ENSMUSG00000040225.15	-	HAVANA	ENSMUST00000182660.7	protein_coding	Prrc2c	protein_coding	Prrc2c-210
chr1	162708857	162708866	600	0	+	148	106	chr1	162672888	162740481	ENSMUSG00000040225.15	-	HAVANA	ENSMUST00000182593.7	protein_coding	Prrc2c	protein_coding	Prrc2c-209
chr1	162708857	162708866	600	0	+	148	106	chr1	162673401	162740550	ENSMUSG00000040225.15	-	HAVANA	ENSMUST00000028016.15	protein_coding	Prrc2c	protein_coding	Prrc2c-201
chr1	162709063	162709072	601	0	+	15	15	chr1	162670724	162740525	ENSMUSG00000040225.15	-	HAVANA	ENSMUST00000182149.7	protein_coding	Prrc2c	protein_coding	Prrc2c-202
chr1	162709063	162709072	601	0	+	15	15	chr1	162670726	162740556	ENSMUSG00000040225.15	-	HAVANA	ENSMUST00000182660.7	protein_coding	Prrc2c	protein_coding	Prrc2c-210
chr1	162709063	162709072	601	0	+	15	15	chr1	162672888	162740481	ENSMUSG00000040225.15	-	HAVANA	ENSMUST00000182593.7	protein_coding	Prrc2c	protein_coding	Prrc2c-209
chr1	162709063	162709072	601	0	+	15	15	chr1	162673401	162740550	ENSMUSG00000040225.15	-	HAVANA	ENSMUST00000028016.15	protein_coding	Prrc2c	protein_coding	Prrc2c-201
chr1	162710802	162710811	602	0	+	45	25	chr1	162670724	162740525	ENSMUSG00000040225.15	-	HAVANA	ENSMUST00000182149.7	protein_coding	Prrc2c	protein_coding	Prrc2c-202
chr1	162710802	162710811	602	0	+	45	25	chr1	162670726	162740556	ENSMUSG00000040225.15	-	HAVANA	ENSMUST00000182660.7	protein_coding	Prrc2c	protein_coding	Prrc2c-210
chr1	162710802	162710811	602	0	+	45	25	chr1	162672888	162740481	ENSMUSG00000040225.15	-	HAVANA	ENSMUST00000182593.7	protein_coding	Prrc2c	protein_coding	Prrc2c-209
chr1	162710802	162710811	602	0	+	45	25	chr1	162673401	162740550	ENSMUSG00000040225.15	-	HAVANA	ENSMUST00000028016.15	protein_coding	Prrc2c	protein_coding	Prrc2c-201
chr1	162713305	162713314	603	0	+	12	23	chr1	162670724	162740525	ENSMUSG00000040225.15	-	HAVANA	ENSMUST00000182149.7	protein_coding	Prrc2c	protein_coding	Prrc2c-202
chr1	162713305	162713314	603	0	+	12	23	chr1	162670726	162740556	ENSMUSG00000040225.15	-	HAVANA	ENSMUST00000182660.7	protein_coding	Prrc2c	protein_coding	Prrc2c-210
chr1	162713305	162713314	603	0	+	12	23	chr1	162672888	162740481	ENSMUSG00000040225.15	-	HAVANA	ENSMUST00000182593.7	protein_coding	Prrc2c	protein_coding	Prrc2c-209
chr1	162713305	162713314	603	0	+	12	23	chr1	162673401	162740550	ENSMUSG00000040225.15	-	HAVANA	ENSMUST00000028016.15	protein_coding	Prrc2c	protein_coding	Prrc2c-201
chr1	164292182	164292191	605	0	+	25	10	chr1	164289799	164307484	ENSMUSG00000026577.13	-	HAVANA	ENSMUST00000027866.10	protein_coding	Blzf1	protein_coding	Blzf1-201
chr1	164292182	164292191	605	0	+	25	10	chr1	164291388	164307489	ENSMUSG00000026577.13	-	HAVANA	ENSMUST00000120447.7	protein_coding	Blzf1	protein_coding	Blzf1-203
chr1	164292182	164292191	605	0	+	25	10	chr1	164292129	164307489	ENSMUSG00000026577.13	-	HAVANA	ENSMUST00000086032.3	protein_coding	Blzf1	protein_coding	Blzf1-202
chr1	165177519	165177528	606	0	+	19	18	chr1	165174336	165194438	ENSMUSG00000040848.11	-	HAVANA	ENSMUST00000043338.9	protein_coding	Sft2d2	protein_coding	Sft2d2-201
chr1	165222636	165222645	607	0	+	14	14	chr1	165212285	165236943	ENSMUSG00000040843.10	-	HAVANA	ENSMUST00000043235.7	protein_coding	Tiprl	protein_coding	Tiprl-201
chr1	165333344	165333353	608	0	+	55	53	chr1	165328697	165460465	ENSMUSG00000026571.12	-	HAVANA	ENSMUST00000027856.12	protein_coding	Dcaf6	protein_coding	Dcaf6-201
chr1	165336818	165336827	609	0	+	52	34	chr1	165328697	165460465	ENSMUSG00000026571.12	-	HAVANA	ENSMUST00000027856.12	protein_coding	Dcaf6	protein_coding	Dcaf6-201
chr1	165338327	165338336	610	0	+	25	11	chr1	165328697	165460465	ENSMUSG00000026571.12	-	HAVANA	ENSMUST00000027856.12	protein_coding	Dcaf6	protein_coding	Dcaf6-201
chr1	165339882	165339891	611	0	+	25	19	chr1	165328697	165460465	ENSMUSG00000026571.12	-	HAVANA	ENSMUST00000027856.12	protein_coding	Dcaf6	protein_coding	Dcaf6-201
chr1	165865540	165865549	612	0	+	34	19	chr1	165865153	165934948	ENSMUSG00000026565.18	-	ENSEMBL	ENSMUST00000111427.8	protein_coding	Pou2f1	protein_coding	Pou2f1-205
chr1	165865540	165865549	612	0	+	34	19	chr1	165788680	165871153	ENSMUSG00000005763.15	+	ENSEMBL	ENSMUST00000178336.7	protein_coding	Cd247	protein_coding	Cd247-208
chr1	165865540	165865549	612	0	+	34	19	chr1	165788680	165871153	ENSMUSG00000005763.15	+	ENSEMBL	ENSMUST00000187313.6	protein_coding	Cd247	protein_coding	Cd247-209
chr1	165865540	165865549	612	0	+	34	19	chr1	165788680	165871153	ENSMUSG00000005763.15	+	HAVANA	ENSMUST00000161971.7	protein_coding	Cd247	protein_coding	Cd247-206
chr1	165865540	165865549	612	0	+	34	19	chr1	165788722	165867436	ENSMUSG00000005763.15	+	HAVANA	ENSMUST00000027849.10	protein_coding	Cd247	protein_coding	Cd247-202
chr1	165865540	165865549	612	0	+	34	19	chr1	165788764	165870249	ENSMUSG00000005763.15	+	HAVANA	ENSMUST00000161559.2	protein_coding	Cd247	protein_coding	Cd247-205
chr1	165865540	165865549	612	0	+	34	19	chr1	165865153	166002678	ENSMUSG00000026565.18	-	HAVANA	ENSMUST00000160260.8	protein_coding	Pou2f1	protein_coding	Pou2f1-208
chr1	165865662	165865671	613	0	+	30	18	chr1	165865153	165934948	ENSMUSG00000026565.18	-	ENSEMBL	ENSMUST00000111427.8	protein_coding	Pou2f1	protein_coding	Pou2f1-205
chr1	165865662	165865671	613	0	+	30	18	chr1	165788680	165871153	ENSMUSG00000005763.15	+	ENSEMBL	ENSMUST00000178336.7	protein_coding	Cd247	protein_coding	Cd247-208
chr1	165865662	165865671	613	0	+	30	18	chr1	165788680	165871153	ENSMUSG00000005763.15	+	ENSEMBL	ENSMUST00000187313.6	protein_coding	Cd247	protein_coding	Cd247-209
chr1	165865662	165865671	613	0	+	30	18	chr1	165788680	165871153	ENSMUSG00000005763.15	+	HAVANA	ENSMUST00000161971.7	protein_coding	Cd247	protein_coding	Cd247-206
chr1	165865662	165865671	613	0	+	30	18	chr1	165788722	165867436	ENSMUSG00000005763.15	+	HAVANA	ENSMUST00000027849.10	protein_coding	Cd247	protein_coding	Cd247-202
chr1	165865662	165865671	613	0	+	30	18	chr1	165788764	165870249	ENSMUSG00000005763.15	+	HAVANA	ENSMUST00000161559.2	protein_coding	Cd247	protein_coding	Cd247-205
chr1	165865662	165865671	613	0	+	30	18	chr1	165865153	166002678	ENSMUSG00000026565.18	-	HAVANA	ENSMUST00000160260.8	protein_coding	Pou2f1	protein_coding	Pou2f1-208
chr1	165865777	165865786	614	0	+	40	25	chr1	165865153	165934948	ENSMUSG00000026565.18	-	ENSEMBL	ENSMUST00000111427.8	protein_coding	Pou2f1	protein_coding	Pou2f1-205
chr1	165865777	165865786	614	0	+	40	25	chr1	165788680	165871153	ENSMUSG00000005763.15	+	ENSEMBL	ENSMUST00000178336.7	protein_coding	Cd247	protein_coding	Cd247-208
chr1	165865777	165865786	614	0	+	40	25	chr1	165788680	165871153	ENSMUSG00000005763.15	+	ENSEMBL	ENSMUST00000187313.6	protein_coding	Cd247	protein_coding	Cd247-209
chr1	165865777	165865786	614	0	+	40	25	chr1	165788680	165871153	ENSMUSG00000005763.15	+	HAVANA	ENSMUST00000161971.7	protein_coding	Cd247	protein_coding	Cd247-206
chr1	165865777	165865786	614	0	+	40	25	chr1	165788722	165867436	ENSMUSG00000005763.15	+	HAVANA	ENSMUST00000027849.10	protein_coding	Cd247	protein_coding	Cd247-202
chr1	165865777	165865786	614	0	+	40	25	chr1	165788764	165870249	ENSMUSG00000005763.15	+	HAVANA	ENSMUST00000161559.2	protein_coding	Cd247	protein_coding	Cd247-205
chr1	165865777	165865786	614	0	+	40	25	chr1	165865153	166002678	ENSMUSG00000026565.18	-	HAVANA	ENSMUST00000160260.8	protein_coding	Pou2f1	protein_coding	Pou2f1-208
chr1	165866544	165866553	615	0	+	17	15	chr1	165865153	165934948	ENSMUSG00000026565.18	-	ENSEMBL	ENSMUST00000111427.8	protein_coding	Pou2f1	protein_coding	Pou2f1-205
chr1	165866544	165866553	615	0	+	17	15	chr1	165788680	165871153	ENSMUSG00000005763.15	+	ENSEMBL	ENSMUST00000178336.7	protein_coding	Cd247	protein_coding	Cd247-208
chr1	165866544	165866553	615	0	+	17	15	chr1	165788680	165871153	ENSMUSG00000005763.15	+	ENSEMBL	ENSMUST00000187313.6	protein_coding	Cd247	protein_coding	Cd247-209
chr1	165866544	165866553	615	0	+	17	15	chr1	165788680	165871153	ENSMUSG00000005763.15	+	HAVANA	ENSMUST00000161971.7	protein_coding	Cd247	protein_coding	Cd247-206
chr1	165866544	165866553	615	0	+	17	15	chr1	165788722	165867436	ENSMUSG00000005763.15	+	HAVANA	ENSMUST00000027849.10	protein_coding	Cd247	protein_coding	Cd247-202
chr1	165866544	165866553	615	0	+	17	15	chr1	165788764	165870249	ENSMUSG00000005763.15	+	HAVANA	ENSMUST00000161559.2	protein_coding	Cd247	protein_coding	Cd247-205
chr1	165866544	165866553	615	0	+	17	15	chr1	165865153	166002678	ENSMUSG00000026565.18	-	HAVANA	ENSMUST00000160260.8	protein_coding	Pou2f1	protein_coding	Pou2f1-208
chr1	165867491	165867500	616	0	+	28	9	chr1	165865153	165934948	ENSMUSG00000026565.18	-	ENSEMBL	ENSMUST00000111427.8	protein_coding	Pou2f1	protein_coding	Pou2f1-205
chr1	165867491	165867500	616	0	+	28	9	chr1	165788680	165871153	ENSMUSG00000005763.15	+	ENSEMBL	ENSMUST00000178336.7	protein_coding	Cd247	protein_coding	Cd247-208
chr1	165867491	165867500	616	0	+	28	9	chr1	165788680	165871153	ENSMUSG00000005763.15	+	ENSEMBL	ENSMUST00000187313.6	protein_coding	Cd247	protein_coding	Cd247-209
chr1	165867491	165867500	616	0	+	28	9	chr1	165788680	165871153	ENSMUSG00000005763.15	+	HAVANA	ENSMUST00000161971.7	protein_coding	Cd247	protein_coding	Cd247-206
chr1	165867491	165867500	616	0	+	28	9	chr1	165788764	165870249	ENSMUSG00000005763.15	+	HAVANA	ENSMUST00000161559.2	protein_coding	Cd247	protein_coding	Cd247-205
chr1	165867491	165867500	616	0	+	28	9	chr1	165865153	166002678	ENSMUSG00000026565.18	-	HAVANA	ENSMUST00000160260.8	protein_coding	Pou2f1	protein_coding	Pou2f1-208
chr1	165869420	165869429	617	0	+	11	39	chr1	165865153	165934948	ENSMUSG00000026565.18	-	ENSEMBL	ENSMUST00000111427.8	protein_coding	Pou2f1	protein_coding	Pou2f1-205
chr1	165869420	165869429	617	0	+	11	39	chr1	165788680	165871153	ENSMUSG00000005763.15	+	ENSEMBL	ENSMUST00000178336.7	protein_coding	Cd247	protein_coding	Cd247-208
chr1	165869420	165869429	617	0	+	11	39	chr1	165788680	165871153	ENSMUSG00000005763.15	+	ENSEMBL	ENSMUST00000187313.6	protein_coding	Cd247	protein_coding	Cd247-209
chr1	165869420	165869429	617	0	+	11	39	chr1	165788680	165871153	ENSMUSG00000005763.15	+	HAVANA	ENSMUST00000161971.7	protein_coding	Cd247	protein_coding	Cd247-206
chr1	165869420	165869429	617	0	+	11	39	chr1	165788764	165870249	ENSMUSG00000005763.15	+	HAVANA	ENSMUST00000161559.2	protein_coding	Cd247	protein_coding	Cd247-205
chr1	165869420	165869429	617	0	+	11	39	chr1	165865153	166002678	ENSMUSG00000026565.18	-	HAVANA	ENSMUST00000160260.8	protein_coding	Pou2f1	protein_coding	Pou2f1-208
chr1	165869736	165869745	618	0	+	21	7	chr1	165865153	165934948	ENSMUSG00000026565.18	-	ENSEMBL	ENSMUST00000111427.8	protein_coding	Pou2f1	protein_coding	Pou2f1-205
chr1	165869736	165869745	618	0	+	21	7	chr1	165788680	165871153	ENSMUSG00000005763.15	+	ENSEMBL	ENSMUST00000178336.7	protein_coding	Cd247	protein_coding	Cd247-208
chr1	165869736	165869745	618	0	+	21	7	chr1	165788680	165871153	ENSMUSG00000005763.15	+	ENSEMBL	ENSMUST00000187313.6	protein_coding	Cd247	protein_coding	Cd247-209
chr1	165869736	165869745	618	0	+	21	7	chr1	165788680	165871153	ENSMUSG00000005763.15	+	HAVANA	ENSMUST00000161971.7	protein_coding	Cd247	protein_coding	Cd247-206
chr1	165869736	165869745	618	0	+	21	7	chr1	165788764	165870249	ENSMUSG00000005763.15	+	HAVANA	ENSMUST00000161559.2	protein_coding	Cd247	protein_coding	Cd247-205
chr1	165869736	165869745	618	0	+	21	7	chr1	165865153	166002678	ENSMUSG00000026565.18	-	HAVANA	ENSMUST00000160260.8	protein_coding	Pou2f1	protein_coding	Pou2f1-208
chr1	165870535	165870544	619	0	+	12	14	chr1	165865153	165934948	ENSMUSG00000026565.18	-	ENSEMBL	ENSMUST00000111427.8	protein_coding	Pou2f1	protein_coding	Pou2f1-205
chr1	165870535	165870544	619	0	+	12	14	chr1	165788680	165871153	ENSMUSG00000005763.15	+	ENSEMBL	ENSMUST00000178336.7	protein_coding	Cd247	protein_coding	Cd247-208
chr1	165870535	165870544	619	0	+	12	14	chr1	165788680	165871153	ENSMUSG00000005763.15	+	ENSEMBL	ENSMUST00000187313.6	protein_coding	Cd247	protein_coding	Cd247-209
chr1	165870535	165870544	619	0	+	12	14	chr1	165788680	165871153	ENSMUSG00000005763.15	+	HAVANA	ENSMUST00000161971.7	protein_coding	Cd247	protein_coding	Cd247-206
chr1	165870535	165870544	619	0	+	12	14	chr1	165865153	166002678	ENSMUSG00000026565.18	-	HAVANA	ENSMUST00000160260.8	protein_coding	Pou2f1	protein_coding	Pou2f1-208
chr1	165870574	165870583	620	0	+	20	14	chr1	165865153	165934948	ENSMUSG00000026565.18	-	ENSEMBL	ENSMUST00000111427.8	protein_coding	Pou2f1	protein_coding	Pou2f1-205
chr1	165870574	165870583	620	0	+	20	14	chr1	165788680	165871153	ENSMUSG00000005763.15	+	ENSEMBL	ENSMUST00000178336.7	protein_coding	Cd247	protein_coding	Cd247-208
chr1	165870574	165870583	620	0	+	20	14	chr1	165788680	165871153	ENSMUSG00000005763.15	+	ENSEMBL	ENSMUST00000187313.6	protein_coding	Cd247	protein_coding	Cd247-209
chr1	165870574	165870583	620	0	+	20	14	chr1	165788680	165871153	ENSMUSG00000005763.15	+	HAVANA	ENSMUST00000161971.7	protein_coding	Cd247	protein_coding	Cd247-206
chr1	165870574	165870583	620	0	+	20	14	chr1	165865153	166002678	ENSMUSG00000026565.18	-	HAVANA	ENSMUST00000160260.8	protein_coding	Pou2f1	protein_coding	Pou2f1-208
chr1	165871261	165871270	621	0	+	9	20	chr1	165865153	165934948	ENSMUSG00000026565.18	-	ENSEMBL	ENSMUST00000111427.8	protein_coding	Pou2f1	protein_coding	Pou2f1-205
chr1	165871261	165871270	621	0	+	9	20	chr1	165865153	166002678	ENSMUSG00000026565.18	-	HAVANA	ENSMUST00000160260.8	protein_coding	Pou2f1	protein_coding	Pou2f1-208
chr1	165871415	165871424	622	0	+	24	26	chr1	165865153	165934948	ENSMUSG00000026565.18	-	ENSEMBL	ENSMUST00000111427.8	protein_coding	Pou2f1	protein_coding	Pou2f1-205
chr1	165871415	165871424	622	0	+	24	26	chr1	165865153	166002678	ENSMUSG00000026565.18	-	HAVANA	ENSMUST00000160260.8	protein_coding	Pou2f1	protein_coding	Pou2f1-208
chr1	165871886	165871895	623	0	+	20	13	chr1	165865153	165934948	ENSMUSG00000026565.18	-	ENSEMBL	ENSMUST00000111427.8	protein_coding	Pou2f1	protein_coding	Pou2f1-205
chr1	165871886	165871895	623	0	+	20	13	chr1	165865153	166002678	ENSMUSG00000026565.18	-	HAVANA	ENSMUST00000160260.8	protein_coding	Pou2f1	protein_coding	Pou2f1-208
chr1	165873811	165873820	624	0	+	51	66	chr1	165865153	165934948	ENSMUSG00000026565.18	-	ENSEMBL	ENSMUST00000111427.8	protein_coding	Pou2f1	protein_coding	Pou2f1-205
chr1	165873811	165873820	624	0	+	51	66	chr1	165865153	166002678	ENSMUSG00000026565.18	-	HAVANA	ENSMUST00000160260.8	protein_coding	Pou2f1	protein_coding	Pou2f1-208
chr1	165874378	165874387	625	0	+	24	8	chr1	165865153	165934948	ENSMUSG00000026565.18	-	ENSEMBL	ENSMUST00000111427.8	protein_coding	Pou2f1	protein_coding	Pou2f1-205
chr1	165874378	165874387	625	0	+	24	8	chr1	165865153	166002678	ENSMUSG00000026565.18	-	HAVANA	ENSMUST00000160260.8	protein_coding	Pou2f1	protein_coding	Pou2f1-208
chr1	165891862	165891871	626	0	+	10	24	chr1	165865153	165934948	ENSMUSG00000026565.18	-	ENSEMBL	ENSMUST00000111427.8	protein_coding	Pou2f1	protein_coding	Pou2f1-205
chr1	165891862	165891871	626	0	+	10	24	chr1	165875460	165934948	ENSMUSG00000026565.18	-	HAVANA	ENSMUST00000111426.10	protein_coding	Pou2f1	protein_coding	Pou2f1-204
chr1	165891862	165891871	626	0	+	10	24	chr1	165875681	165934900	ENSMUSG00000026565.18	-	HAVANA	ENSMUST00000069609.11	protein_coding	Pou2f1	protein_coding	Pou2f1-202
chr1	165891862	165891871	626	0	+	10	24	chr1	165865153	166002678	ENSMUSG00000026565.18	-	HAVANA	ENSMUST00000160260.8	protein_coding	Pou2f1	protein_coding	Pou2f1-208
chr1	165891862	165891871	626	0	+	10	24	chr1	165875456	166002609	ENSMUSG00000026565.18	-	HAVANA	ENSMUST00000111429.10	protein_coding	Pou2f1	protein_coding	Pou2f1-206
chr1	165891862	165891871	626	0	+	10	24	chr1	165875456	166002618	ENSMUSG00000026565.18	-	HAVANA	ENSMUST00000184643.7	protein_coding	Pou2f1	protein_coding	Pou2f1-216
chr1	165891862	165891871	626	0	+	10	24	chr1	165875456	166002622	ENSMUSG00000026565.18	-	HAVANA	ENSMUST00000160908.7	protein_coding	Pou2f1	protein_coding	Pou2f1-209
chr1	165891862	165891871	626	0	+	10	24	chr1	165875607	166002629	ENSMUSG00000026565.18	-	HAVANA	ENSMUST00000027850.14	protein_coding	Pou2f1	protein_coding	Pou2f1-201
chr1	165902167	165902176	627	0	+	20	9	chr1	165865153	165934948	ENSMUSG00000026565.18	-	ENSEMBL	ENSMUST00000111427.8	protein_coding	Pou2f1	protein_coding	Pou2f1-205
chr1	165902167	165902176	627	0	+	20	9	chr1	165875460	165934948	ENSMUSG00000026565.18	-	HAVANA	ENSMUST00000111426.10	protein_coding	Pou2f1	protein_coding	Pou2f1-204
chr1	165902167	165902176	627	0	+	20	9	chr1	165875681	165934900	ENSMUSG00000026565.18	-	HAVANA	ENSMUST00000069609.11	protein_coding	Pou2f1	protein_coding	Pou2f1-202
chr1	165902167	165902176	627	0	+	20	9	chr1	165865153	166002678	ENSMUSG00000026565.18	-	HAVANA	ENSMUST00000160260.8	protein_coding	Pou2f1	protein_coding	Pou2f1-208
chr1	165902167	165902176	627	0	+	20	9	chr1	165875456	166002609	ENSMUSG00000026565.18	-	HAVANA	ENSMUST00000111429.10	protein_coding	Pou2f1	protein_coding	Pou2f1-206
chr1	165902167	165902176	627	0	+	20	9	chr1	165875456	166002618	ENSMUSG00000026565.18	-	HAVANA	ENSMUST00000184643.7	protein_coding	Pou2f1	protein_coding	Pou2f1-216
chr1	165902167	165902176	627	0	+	20	9	chr1	165875456	166002622	ENSMUSG00000026565.18	-	HAVANA	ENSMUST00000160908.7	protein_coding	Pou2f1	protein_coding	Pou2f1-209
chr1	165902167	165902176	627	0	+	20	9	chr1	165875607	166002629	ENSMUSG00000026565.18	-	HAVANA	ENSMUST00000027850.14	protein_coding	Pou2f1	protein_coding	Pou2f1-201
chr1	166202283	166202292	629	0	+	49	45	chr1	166201200	166238747	ENSMUSG00000040629.8	-	HAVANA	ENSMUST00000194057.5	protein_coding	Mael	protein_coding	Mael-202
chr1	166202283	166202292	629	0	+	49	45	chr1	166201384	166238744	ENSMUSG00000040629.8	-	HAVANA	ENSMUST00000038782.3	protein_coding	Mael	protein_coding	Mael-201
chr1	166202321	166202330	630	0	+	92	93	chr1	166201200	166238747	ENSMUSG00000040629.8	-	HAVANA	ENSMUST00000194057.5	protein_coding	Mael	protein_coding	Mael-202
chr1	166202321	166202330	630	0	+	92	93	chr1	166201384	166238744	ENSMUSG00000040629.8	-	HAVANA	ENSMUST00000038782.3	protein_coding	Mael	protein_coding	Mael-201
chr1	166204817	166204826	631	0	+	129	91	chr1	166201200	166238747	ENSMUSG00000040629.8	-	HAVANA	ENSMUST00000194057.5	protein_coding	Mael	protein_coding	Mael-202
chr1	166204817	166204826	631	0	+	129	91	chr1	166201384	166238744	ENSMUSG00000040629.8	-	HAVANA	ENSMUST00000038782.3	protein_coding	Mael	protein_coding	Mael-201
chr1	166234174	166234183	632	0	+	19	18	chr1	166201200	166238747	ENSMUSG00000040629.8	-	HAVANA	ENSMUST00000194057.5	protein_coding	Mael	protein_coding	Mael-202
chr1	166234174	166234183	632	0	+	19	18	chr1	166201384	166238744	ENSMUSG00000040629.8	-	HAVANA	ENSMUST00000038782.3	protein_coding	Mael	protein_coding	Mael-201
chr1	166235437	166235446	633	0	+	40	30	chr1	166201200	166238747	ENSMUSG00000040629.8	-	HAVANA	ENSMUST00000194057.5	protein_coding	Mael	protein_coding	Mael-202
chr1	166235437	166235446	633	0	+	40	30	chr1	166201384	166238744	ENSMUSG00000040629.8	-	HAVANA	ENSMUST00000038782.3	protein_coding	Mael	protein_coding	Mael-201
chr1	166236923	166236932	634	0	+	75	50	chr1	166201200	166238747	ENSMUSG00000040629.8	-	HAVANA	ENSMUST00000194057.5	protein_coding	Mael	protein_coding	Mael-202
chr1	166236923	166236932	634	0	+	75	50	chr1	166201384	166238744	ENSMUSG00000040629.8	-	HAVANA	ENSMUST00000038782.3	protein_coding	Mael	protein_coding	Mael-201
chr1	166238259	166238268	635	0	+	17	16	chr1	166201200	166238747	ENSMUSG00000040629.8	-	HAVANA	ENSMUST00000194057.5	protein_coding	Mael	protein_coding	Mael-202
chr1	166238259	166238268	635	0	+	17	16	chr1	166201384	166238744	ENSMUSG00000040629.8	-	HAVANA	ENSMUST00000038782.3	protein_coding	Mael	protein_coding	Mael-201
chr1	166238336	166238345	636	0	+	13	12	chr1	166201200	166238747	ENSMUSG00000040629.8	-	HAVANA	ENSMUST00000194057.5	protein_coding	Mael	protein_coding	Mael-202
chr1	166238336	166238345	636	0	+	13	12	chr1	166201384	166238744	ENSMUSG00000040629.8	-	HAVANA	ENSMUST00000038782.3	protein_coding	Mael	protein_coding	Mael-201
chr1	166397457	166397466	637	0	+	29	17	chr1	166396168	166409863	ENSMUSG00000040596.15	-	HAVANA	ENSMUST00000128861.2	protein_coding	Pogk	protein_coding	Pogk-202
chr1	166397457	166397466	637	0	+	29	17	chr1	166384621	166409782	ENSMUSG00000040596.15	-	HAVANA	ENSMUST00000135673.7	protein_coding	Pogk	protein_coding	Pogk-204
chr1	166397457	166397466	637	0	+	29	17	chr1	166392227	166409391	ENSMUSG00000040596.15	-	HAVANA	ENSMUST00000131487.7	protein_coding	Pogk	protein_coding	Pogk-203
chr1	166397457	166397466	637	0	+	29	17	chr1	166393613	166409828	ENSMUSG00000040596.15	-	ENSEMBL	ENSMUST00000169324.7	protein_coding	Pogk	protein_coding	Pogk-206
chr1	166398164	166398173	638	0	+	35	18	chr1	166396168	166409863	ENSMUSG00000040596.15	-	HAVANA	ENSMUST00000128861.2	protein_coding	Pogk	protein_coding	Pogk-202
chr1	166398164	166398173	638	0	+	35	18	chr1	166384621	166409782	ENSMUSG00000040596.15	-	HAVANA	ENSMUST00000135673.7	protein_coding	Pogk	protein_coding	Pogk-204
chr1	166398164	166398173	638	0	+	35	18	chr1	166392227	166409391	ENSMUSG00000040596.15	-	HAVANA	ENSMUST00000131487.7	protein_coding	Pogk	protein_coding	Pogk-203
chr1	166398164	166398173	638	0	+	35	18	chr1	166393613	166409828	ENSMUSG00000040596.15	-	ENSEMBL	ENSMUST00000169324.7	protein_coding	Pogk	protein_coding	Pogk-206
chr1	167237499	167237508	639	0	+	18	25	chr1	167222882	167285320	ENSMUSG00000026558.13	-	HAVANA	ENSMUST00000053686.8	protein_coding	Uck2	protein_coding	Uck2-202
chr1	169504503	169504512	640	0	+	18	10	chr1	169497933	169531464	ENSMUSG00000026683.14	-	HAVANA	ENSMUST00000111368.7	protein_coding	Nuf2	protein_coding	Nuf2-202
chr1	169504503	169504512	640	0	+	18	10	chr1	169498310	169531428	ENSMUSG00000026683.14	-	HAVANA	ENSMUST00000028000.12	protein_coding	Nuf2	protein_coding	Nuf2-201
chr1	170158872	170158881	641	0	+	10	10	chr1	170141937	170174957	ENSMUSG00000026670.15	-	HAVANA	ENSMUST00000111350.9	protein_coding	Uap1	protein_coding	Uap1-202
chr1	170158872	170158881	641	0	+	10	10	chr1	170142001	170174946	ENSMUSG00000026670.15	-	HAVANA	ENSMUST00000111351.9	protein_coding	Uap1	protein_coding	Uap1-203
chr1	170158872	170158881	641	0	+	10	10	chr1	170142002	170174946	ENSMUSG00000026670.15	-	ENSEMBL	ENSMUST00000027981.7	protein_coding	Uap1	protein_coding	Uap1-201
chr1	170174817	170174826	642	0	+	16	17	chr1	170141937	170174957	ENSMUSG00000026670.15	-	HAVANA	ENSMUST00000111350.9	protein_coding	Uap1	protein_coding	Uap1-202
chr1	170174817	170174826	642	0	+	16	17	chr1	170142001	170174946	ENSMUSG00000026670.15	-	HAVANA	ENSMUST00000111351.9	protein_coding	Uap1	protein_coding	Uap1-203
chr1	170174817	170174826	642	0	+	16	17	chr1	170142002	170174946	ENSMUSG00000026670.15	-	ENSEMBL	ENSMUST00000027981.7	protein_coding	Uap1	protein_coding	Uap1-201
chr1	170197426	170197435	643	0	+	16	7	chr1	170193419	170214734	ENSMUSG00000026667.14	-	HAVANA	ENSMUST00000150821.7	protein_coding	Uhmk1	protein_coding	Uhmk1-203
chr1	170197426	170197435	643	0	+	16	7	chr1	170193419	170215397	ENSMUSG00000026667.14	-	HAVANA	ENSMUST00000027979.13	protein_coding	Uhmk1	protein_coding	Uhmk1-201
chr1	170197426	170197435	643	0	+	16	7	chr1	170193419	170215397	ENSMUSG00000026667.14	-	HAVANA	ENSMUST00000123399.1	protein_coding	Uhmk1	protein_coding	Uhmk1-202
chr1	170198977	170198986	644	0	+	21	7	chr1	170193419	170214734	ENSMUSG00000026667.14	-	HAVANA	ENSMUST00000150821.7	protein_coding	Uhmk1	protein_coding	Uhmk1-203
chr1	170198977	170198986	644	0	+	21	7	chr1	170193419	170215397	ENSMUSG00000026667.14	-	HAVANA	ENSMUST00000027979.13	protein_coding	Uhmk1	protein_coding	Uhmk1-201
chr1	170198977	170198986	644	0	+	21	7	chr1	170193419	170215397	ENSMUSG00000026667.14	-	HAVANA	ENSMUST00000123399.1	protein_coding	Uhmk1	protein_coding	Uhmk1-202
chr1	170199302	170199311	645	0	+	45	25	chr1	170193419	170214734	ENSMUSG00000026667.14	-	HAVANA	ENSMUST00000150821.7	protein_coding	Uhmk1	protein_coding	Uhmk1-203
chr1	170199302	170199311	645	0	+	45	25	chr1	170193419	170215397	ENSMUSG00000026667.14	-	HAVANA	ENSMUST00000027979.13	protein_coding	Uhmk1	protein_coding	Uhmk1-201
chr1	170199302	170199311	645	0	+	45	25	chr1	170193419	170215397	ENSMUSG00000026667.14	-	HAVANA	ENSMUST00000123399.1	protein_coding	Uhmk1	protein_coding	Uhmk1-202
chr1	170199697	170199706	646	0	+	50	40	chr1	170193419	170214734	ENSMUSG00000026667.14	-	HAVANA	ENSMUST00000150821.7	protein_coding	Uhmk1	protein_coding	Uhmk1-203
chr1	170199697	170199706	646	0	+	50	40	chr1	170193419	170215397	ENSMUSG00000026667.14	-	HAVANA	ENSMUST00000027979.13	protein_coding	Uhmk1	protein_coding	Uhmk1-201
chr1	170199697	170199706	646	0	+	50	40	chr1	170193419	170215397	ENSMUSG00000026667.14	-	HAVANA	ENSMUST00000123399.1	protein_coding	Uhmk1	protein_coding	Uhmk1-202
chr1	170199975	170199984	647	0	+	11	14	chr1	170193419	170214734	ENSMUSG00000026667.14	-	HAVANA	ENSMUST00000150821.7	protein_coding	Uhmk1	protein_coding	Uhmk1-203
chr1	170199975	170199984	647	0	+	11	14	chr1	170193419	170215397	ENSMUSG00000026667.14	-	HAVANA	ENSMUST00000027979.13	protein_coding	Uhmk1	protein_coding	Uhmk1-201
chr1	170199975	170199984	647	0	+	11	14	chr1	170193419	170215397	ENSMUSG00000026667.14	-	HAVANA	ENSMUST00000123399.1	protein_coding	Uhmk1	protein_coding	Uhmk1-202
chr1	170207154	170207163	648	0	+	22	12	chr1	170193419	170214734	ENSMUSG00000026667.14	-	HAVANA	ENSMUST00000150821.7	protein_coding	Uhmk1	protein_coding	Uhmk1-203
chr1	170207154	170207163	648	0	+	22	12	chr1	170193419	170215397	ENSMUSG00000026667.14	-	HAVANA	ENSMUST00000027979.13	protein_coding	Uhmk1	protein_coding	Uhmk1-201
chr1	170207154	170207163	648	0	+	22	12	chr1	170193419	170215397	ENSMUSG00000026667.14	-	HAVANA	ENSMUST00000123399.1	protein_coding	Uhmk1	protein_coding	Uhmk1-202
chr1	170208654	170208663	649	0	+	9	14	chr1	170193419	170214734	ENSMUSG00000026667.14	-	HAVANA	ENSMUST00000150821.7	protein_coding	Uhmk1	protein_coding	Uhmk1-203
chr1	170208654	170208663	649	0	+	9	14	chr1	170193419	170215397	ENSMUSG00000026667.14	-	HAVANA	ENSMUST00000027979.13	protein_coding	Uhmk1	protein_coding	Uhmk1-201
chr1	170208654	170208663	649	0	+	9	14	chr1	170193419	170215397	ENSMUSG00000026667.14	-	HAVANA	ENSMUST00000123399.1	protein_coding	Uhmk1	protein_coding	Uhmk1-202
chr1	170211088	170211097	650	0	+	14	27	chr1	170193419	170214734	ENSMUSG00000026667.14	-	HAVANA	ENSMUST00000150821.7	protein_coding	Uhmk1	protein_coding	Uhmk1-203
chr1	170211088	170211097	650	0	+	14	27	chr1	170193419	170215397	ENSMUSG00000026667.14	-	HAVANA	ENSMUST00000027979.13	protein_coding	Uhmk1	protein_coding	Uhmk1-201
chr1	170211088	170211097	650	0	+	14	27	chr1	170193419	170215397	ENSMUSG00000026667.14	-	HAVANA	ENSMUST00000123399.1	protein_coding	Uhmk1	protein_coding	Uhmk1-202
chr1	170708740	170708749	651	0	+	14	15	chr1	170704673	170867771	ENSMUSG00000026663.6	-	HAVANA	ENSMUST00000027974.6	protein_coding	Atf6	protein_coding	Atf6-201
chr1	171129164	171129173	652	0	+	45	27	chr1	171127164	171150603	ENSMUSG00000058076.12	-	HAVANA	ENSMUST00000111336.9	protein_coding	Sdhc	protein_coding	Sdhc-202
chr1	171129576	171129585	653	0	+	57	96	chr1	171127164	171150603	ENSMUSG00000058076.12	-	HAVANA	ENSMUST00000111336.9	protein_coding	Sdhc	protein_coding	Sdhc-202
chr1	171129576	171129585	653	0	+	57	96	chr1	171129406	171150591	ENSMUSG00000058076.12	-	HAVANA	ENSMUST00000081560.4	protein_coding	Sdhc	protein_coding	Sdhc-201
chr1	171129761	171129770	654	0	+	99	95	chr1	171127164	171150603	ENSMUSG00000058076.12	-	HAVANA	ENSMUST00000111336.9	protein_coding	Sdhc	protein_coding	Sdhc-202
chr1	171129761	171129770	654	0	+	99	95	chr1	171129406	171150591	ENSMUSG00000058076.12	-	HAVANA	ENSMUST00000081560.4	protein_coding	Sdhc	protein_coding	Sdhc-201
chr1	171237221	171237230	655	0	+	83	42	chr1	171234852	171247122	ENSMUSG00000013593.12	-	HAVANA	ENSMUST00000013737.12	protein_coding	Ndufs2	protein_coding	Ndufs2-201
chr1	171237221	171237230	655	0	+	83	42	chr1	171234852	171247122	ENSMUSG00000013593.12	-	HAVANA	ENSMUST00000111318.7	protein_coding	Ndufs2	protein_coding	Ndufs2-202
chr1	171246990	171246999	656	0	+	26	22	chr1	171234852	171247122	ENSMUSG00000013593.12	-	HAVANA	ENSMUST00000013737.12	protein_coding	Ndufs2	protein_coding	Ndufs2-201
chr1	171246990	171246999	656	0	+	26	22	chr1	171234852	171247122	ENSMUSG00000013593.12	-	HAVANA	ENSMUST00000111318.7	protein_coding	Ndufs2	protein_coding	Ndufs2-202
chr1	175612213	175612222	657	0	+	23	27	chr1	175600373	175625635	ENSMUSG00000026526.14	-	HAVANA	ENSMUST00000027810.13	protein_coding	Fh1	protein_coding	Fh1-201
chr1	175614748	175614757	658	0	+	50	12	chr1	175600373	175625635	ENSMUSG00000026526.14	-	HAVANA	ENSMUST00000027810.13	protein_coding	Fh1	protein_coding	Fh1-201
chr1	175619173	175619182	659	0	+	36	26	chr1	175600373	175625635	ENSMUSG00000026526.14	-	HAVANA	ENSMUST00000027810.13	protein_coding	Fh1	protein_coding	Fh1-201
chr1	175625463	175625472	660	0	+	15	12	chr1	175600373	175625635	ENSMUSG00000026526.14	-	HAVANA	ENSMUST00000027810.13	protein_coding	Fh1	protein_coding	Fh1-201
chr1	175682693	175682702	661	0	+	14	17	chr1	175662420	175692776	ENSMUSG00000026525.9	-	HAVANA	ENSMUST00000027809.7	protein_coding	Opn3	protein_coding	Opn3-201
chr1	175682693	175682702	661	0	+	14	17	chr1	175682236	175692630	ENSMUSG00000078185.3	-	HAVANA	ENSMUST00000104984.3	protein_coding	Chml	protein_coding	Chml-201
chr1	175682693	175682702	661	0	+	14	17	chr1	175682236	175692630	ENSMUSG00000078185.3	-	HAVANA	ENSMUST00000209720.1	protein_coding	Chml	protein_coding	Chml-202
chr1	175682935	175682944	662	0	+	48	30	chr1	175662420	175692776	ENSMUSG00000026525.9	-	HAVANA	ENSMUST00000027809.7	protein_coding	Opn3	protein_coding	Opn3-201
chr1	175682935	175682944	662	0	+	48	30	chr1	175682236	175692630	ENSMUSG00000078185.3	-	HAVANA	ENSMUST00000104984.3	protein_coding	Chml	protein_coding	Chml-201
chr1	175682935	175682944	662	0	+	48	30	chr1	175682236	175692630	ENSMUSG00000078185.3	-	HAVANA	ENSMUST00000209720.1	protein_coding	Chml	protein_coding	Chml-202
chr1	175683158	175683167	663	0	+	13	10	chr1	175662420	175692776	ENSMUSG00000026525.9	-	HAVANA	ENSMUST00000027809.7	protein_coding	Opn3	protein_coding	Opn3-201
chr1	175683158	175683167	663	0	+	13	10	chr1	175682236	175692630	ENSMUSG00000078185.3	-	HAVANA	ENSMUST00000104984.3	protein_coding	Chml	protein_coding	Chml-201
chr1	175683158	175683167	663	0	+	13	10	chr1	175682236	175692630	ENSMUSG00000078185.3	-	HAVANA	ENSMUST00000209720.1	protein_coding	Chml	protein_coding	Chml-202
chr1	175685598	175685607	664	0	+	12	13	chr1	175662420	175692776	ENSMUSG00000026525.9	-	HAVANA	ENSMUST00000027809.7	protein_coding	Opn3	protein_coding	Opn3-201
chr1	175685598	175685607	664	0	+	12	13	chr1	175682236	175692630	ENSMUSG00000078185.3	-	HAVANA	ENSMUST00000104984.3	protein_coding	Chml	protein_coding	Chml-201
chr1	175685598	175685607	664	0	+	12	13	chr1	175682236	175692630	ENSMUSG00000078185.3	-	HAVANA	ENSMUST00000209720.1	protein_coding	Chml	protein_coding	Chml-202
chr1	175685621	175685630	665	0	+	23	7	chr1	175662420	175692776	ENSMUSG00000026525.9	-	HAVANA	ENSMUST00000027809.7	protein_coding	Opn3	protein_coding	Opn3-201
chr1	175685621	175685630	665	0	+	23	7	chr1	175682236	175692630	ENSMUSG00000078185.3	-	HAVANA	ENSMUST00000104984.3	protein_coding	Chml	protein_coding	Chml-201
chr1	175685621	175685630	665	0	+	23	7	chr1	175682236	175692630	ENSMUSG00000078185.3	-	HAVANA	ENSMUST00000209720.1	protein_coding	Chml	protein_coding	Chml-202
chr1	175887034	175887043	666	0	+	45	19	chr1	175880580	175913489	ENSMUSG00000039748.11	+	HAVANA	ENSMUST00000039725.11	protein_coding	Exo1	protein_coding	Exo1-201
chr1	176734573	176734582	667	0	+	100	82	chr1	176733652	176807124	ENSMUSG00000057335.11	-	ENSEMBL	ENSMUST00000057037.12	protein_coding	Cep170	protein_coding	Cep170-201
chr1	176734573	176734582	667	0	+	100	82	chr1	176733661	176814067	ENSMUSG00000057335.11	-	HAVANA	ENSMUST00000195717.5	protein_coding	Cep170	protein_coding	Cep170-215
chr1	176734573	176734582	667	0	+	100	82	chr1	176733662	176793609	ENSMUSG00000057335.11	-	HAVANA	ENSMUST00000194727.5	protein_coding	Cep170	protein_coding	Cep170-212
chr1	176735158	176735167	668	0	+	80	124	chr1	176733652	176807124	ENSMUSG00000057335.11	-	ENSEMBL	ENSMUST00000057037.12	protein_coding	Cep170	protein_coding	Cep170-201
chr1	176735158	176735167	668	0	+	80	124	chr1	176733661	176814067	ENSMUSG00000057335.11	-	HAVANA	ENSMUST00000195717.5	protein_coding	Cep170	protein_coding	Cep170-215
chr1	176735158	176735167	668	0	+	80	124	chr1	176733662	176793609	ENSMUSG00000057335.11	-	HAVANA	ENSMUST00000194727.5	protein_coding	Cep170	protein_coding	Cep170-212
chr1	176735321	176735330	669	0	+	45	44	chr1	176733652	176807124	ENSMUSG00000057335.11	-	ENSEMBL	ENSMUST00000057037.12	protein_coding	Cep170	protein_coding	Cep170-201
chr1	176735321	176735330	669	0	+	45	44	chr1	176733661	176814067	ENSMUSG00000057335.11	-	HAVANA	ENSMUST00000195717.5	protein_coding	Cep170	protein_coding	Cep170-215
chr1	176735321	176735330	669	0	+	45	44	chr1	176733662	176793609	ENSMUSG00000057335.11	-	HAVANA	ENSMUST00000194727.5	protein_coding	Cep170	protein_coding	Cep170-212
chr1	176735471	176735480	670	0	+	66	51	chr1	176733652	176807124	ENSMUSG00000057335.11	-	ENSEMBL	ENSMUST00000057037.12	protein_coding	Cep170	protein_coding	Cep170-201
chr1	176735471	176735480	670	0	+	66	51	chr1	176733661	176814067	ENSMUSG00000057335.11	-	HAVANA	ENSMUST00000195717.5	protein_coding	Cep170	protein_coding	Cep170-215
chr1	176735471	176735480	670	0	+	66	51	chr1	176733662	176793609	ENSMUSG00000057335.11	-	HAVANA	ENSMUST00000194727.5	protein_coding	Cep170	protein_coding	Cep170-212
chr1	176735601	176735610	671	0	+	20	28	chr1	176733652	176807124	ENSMUSG00000057335.11	-	ENSEMBL	ENSMUST00000057037.12	protein_coding	Cep170	protein_coding	Cep170-201
chr1	176735601	176735610	671	0	+	20	28	chr1	176733661	176814067	ENSMUSG00000057335.11	-	HAVANA	ENSMUST00000195717.5	protein_coding	Cep170	protein_coding	Cep170-215
chr1	176735601	176735610	671	0	+	20	28	chr1	176733662	176793609	ENSMUSG00000057335.11	-	HAVANA	ENSMUST00000194727.5	protein_coding	Cep170	protein_coding	Cep170-212
chr1	176735616	176735625	672	0	+	21	21	chr1	176733652	176807124	ENSMUSG00000057335.11	-	ENSEMBL	ENSMUST00000057037.12	protein_coding	Cep170	protein_coding	Cep170-201
chr1	176735616	176735625	672	0	+	21	21	chr1	176733661	176814067	ENSMUSG00000057335.11	-	HAVANA	ENSMUST00000195717.5	protein_coding	Cep170	protein_coding	Cep170-215
chr1	176735616	176735625	672	0	+	21	21	chr1	176733662	176793609	ENSMUSG00000057335.11	-	HAVANA	ENSMUST00000194727.5	protein_coding	Cep170	protein_coding	Cep170-212
chr1	176735825	176735834	673	0	+	39	9	chr1	176733652	176807124	ENSMUSG00000057335.11	-	ENSEMBL	ENSMUST00000057037.12	protein_coding	Cep170	protein_coding	Cep170-201
chr1	176735825	176735834	673	0	+	39	9	chr1	176733661	176814067	ENSMUSG00000057335.11	-	HAVANA	ENSMUST00000195717.5	protein_coding	Cep170	protein_coding	Cep170-215
chr1	176735825	176735834	673	0	+	39	9	chr1	176733662	176793609	ENSMUSG00000057335.11	-	HAVANA	ENSMUST00000194727.5	protein_coding	Cep170	protein_coding	Cep170-212
chr1	176735929	176735938	674	0	+	12	12	chr1	176733652	176807124	ENSMUSG00000057335.11	-	ENSEMBL	ENSMUST00000057037.12	protein_coding	Cep170	protein_coding	Cep170-201
chr1	176735929	176735938	674	0	+	12	12	chr1	176733661	176814067	ENSMUSG00000057335.11	-	HAVANA	ENSMUST00000195717.5	protein_coding	Cep170	protein_coding	Cep170-215
chr1	176735929	176735938	674	0	+	12	12	chr1	176733662	176793609	ENSMUSG00000057335.11	-	HAVANA	ENSMUST00000194727.5	protein_coding	Cep170	protein_coding	Cep170-212
chr1	176742507	176742516	675	0	+	13	13	chr1	176733652	176807124	ENSMUSG00000057335.11	-	ENSEMBL	ENSMUST00000057037.12	protein_coding	Cep170	protein_coding	Cep170-201
chr1	176742507	176742516	675	0	+	13	13	chr1	176733661	176814067	ENSMUSG00000057335.11	-	HAVANA	ENSMUST00000195717.5	protein_coding	Cep170	protein_coding	Cep170-215
chr1	176742507	176742516	675	0	+	13	13	chr1	176733662	176793609	ENSMUSG00000057335.11	-	HAVANA	ENSMUST00000194727.5	protein_coding	Cep170	protein_coding	Cep170-212
chr1	176742528	176742537	676	0	+	49	13	chr1	176733652	176807124	ENSMUSG00000057335.11	-	ENSEMBL	ENSMUST00000057037.12	protein_coding	Cep170	protein_coding	Cep170-201
chr1	176742528	176742537	676	0	+	49	13	chr1	176733661	176814067	ENSMUSG00000057335.11	-	HAVANA	ENSMUST00000195717.5	protein_coding	Cep170	protein_coding	Cep170-215
chr1	176742528	176742537	676	0	+	49	13	chr1	176733662	176793609	ENSMUSG00000057335.11	-	HAVANA	ENSMUST00000194727.5	protein_coding	Cep170	protein_coding	Cep170-212
chr1	176742635	176742644	677	0	+	26	15	chr1	176733652	176807124	ENSMUSG00000057335.11	-	ENSEMBL	ENSMUST00000057037.12	protein_coding	Cep170	protein_coding	Cep170-201
chr1	176742635	176742644	677	0	+	26	15	chr1	176733661	176814067	ENSMUSG00000057335.11	-	HAVANA	ENSMUST00000195717.5	protein_coding	Cep170	protein_coding	Cep170-215
chr1	176742635	176742644	677	0	+	26	15	chr1	176733662	176793609	ENSMUSG00000057335.11	-	HAVANA	ENSMUST00000194727.5	protein_coding	Cep170	protein_coding	Cep170-212
chr1	176749984	176749993	678	0	+	51	30	chr1	176733652	176807124	ENSMUSG00000057335.11	-	ENSEMBL	ENSMUST00000057037.12	protein_coding	Cep170	protein_coding	Cep170-201
chr1	176749984	176749993	678	0	+	51	30	chr1	176733661	176814067	ENSMUSG00000057335.11	-	HAVANA	ENSMUST00000195717.5	protein_coding	Cep170	protein_coding	Cep170-215
chr1	176749984	176749993	678	0	+	51	30	chr1	176733662	176793609	ENSMUSG00000057335.11	-	HAVANA	ENSMUST00000194727.5	protein_coding	Cep170	protein_coding	Cep170-212
chr1	176755494	176755503	679	0	+	10	13	chr1	176754516	176758876	ENSMUSG00000103435.1	+	HAVANA	ENSMUST00000195463.1	antisense_RNA	Gm36992	antisense_RNA	Gm36992-201
chr1	176755494	176755503	679	0	+	10	13	chr1	176733652	176807124	ENSMUSG00000057335.11	-	ENSEMBL	ENSMUST00000057037.12	protein_coding	Cep170	protein_coding	Cep170-201
chr1	176755494	176755503	679	0	+	10	13	chr1	176733661	176814067	ENSMUSG00000057335.11	-	HAVANA	ENSMUST00000195717.5	protein_coding	Cep170	protein_coding	Cep170-215
chr1	176755494	176755503	679	0	+	10	13	chr1	176733662	176793609	ENSMUSG00000057335.11	-	HAVANA	ENSMUST00000194727.5	protein_coding	Cep170	protein_coding	Cep170-212
chr1	176756874	176756883	680	0	+	20	10	chr1	176754516	176758876	ENSMUSG00000103435.1	+	HAVANA	ENSMUST00000195463.1	antisense_RNA	Gm36992	antisense_RNA	Gm36992-201
chr1	176756874	176756883	680	0	+	20	10	chr1	176733652	176807124	ENSMUSG00000057335.11	-	ENSEMBL	ENSMUST00000057037.12	protein_coding	Cep170	protein_coding	Cep170-201
chr1	176756874	176756883	680	0	+	20	10	chr1	176733661	176814067	ENSMUSG00000057335.11	-	HAVANA	ENSMUST00000195717.5	protein_coding	Cep170	protein_coding	Cep170-215
chr1	176756874	176756883	680	0	+	20	10	chr1	176733662	176793609	ENSMUSG00000057335.11	-	HAVANA	ENSMUST00000194727.5	protein_coding	Cep170	protein_coding	Cep170-212
chr1	176758506	176758515	681	0	+	26	8	chr1	176754516	176758876	ENSMUSG00000103435.1	+	HAVANA	ENSMUST00000195463.1	antisense_RNA	Gm36992	antisense_RNA	Gm36992-201
chr1	176758506	176758515	681	0	+	26	8	chr1	176733652	176807124	ENSMUSG00000057335.11	-	ENSEMBL	ENSMUST00000057037.12	protein_coding	Cep170	protein_coding	Cep170-201
chr1	176758506	176758515	681	0	+	26	8	chr1	176733661	176814067	ENSMUSG00000057335.11	-	HAVANA	ENSMUST00000195717.5	protein_coding	Cep170	protein_coding	Cep170-215
chr1	176758506	176758515	681	0	+	26	8	chr1	176733662	176793609	ENSMUSG00000057335.11	-	HAVANA	ENSMUST00000194727.5	protein_coding	Cep170	protein_coding	Cep170-212
chr1	176761450	176761459	682	0	+	20	31	chr1	176733652	176807124	ENSMUSG00000057335.11	-	ENSEMBL	ENSMUST00000057037.12	protein_coding	Cep170	protein_coding	Cep170-201
chr1	176761450	176761459	682	0	+	20	31	chr1	176733661	176814067	ENSMUSG00000057335.11	-	HAVANA	ENSMUST00000195717.5	protein_coding	Cep170	protein_coding	Cep170-215
chr1	176761450	176761459	682	0	+	20	31	chr1	176733662	176793609	ENSMUSG00000057335.11	-	HAVANA	ENSMUST00000194727.5	protein_coding	Cep170	protein_coding	Cep170-212
chr1	176769724	176769733	683	0	+	17	10	chr1	176733652	176807124	ENSMUSG00000057335.11	-	ENSEMBL	ENSMUST00000057037.12	protein_coding	Cep170	protein_coding	Cep170-201
chr1	176769724	176769733	683	0	+	17	10	chr1	176733661	176814067	ENSMUSG00000057335.11	-	HAVANA	ENSMUST00000195717.5	protein_coding	Cep170	protein_coding	Cep170-215
chr1	176769724	176769733	683	0	+	17	10	chr1	176733662	176793609	ENSMUSG00000057335.11	-	HAVANA	ENSMUST00000194727.5	protein_coding	Cep170	protein_coding	Cep170-212
chr1	177023707	177023716	684	0	+	33	13	chr1	177020072	177248805	ENSMUSG00000019699.16	-	HAVANA	ENSMUST00000019843.14	protein_coding	Akt3	protein_coding	Akt3-201
chr1	177023707	177023716	684	0	+	33	13	chr1	177022114	177248767	ENSMUSG00000019699.16	-	ENSEMBL	ENSMUST00000111160.8	protein_coding	Akt3	protein_coding	Akt3-203
chr1	177023707	177023716	684	0	+	33	13	chr1	177022115	177258203	ENSMUSG00000019699.16	-	HAVANA	ENSMUST00000111159.1	protein_coding	Akt3	protein_coding	Akt3-202
chr1	177024317	177024326	685	0	+	36	20	chr1	177020072	177248805	ENSMUSG00000019699.16	-	HAVANA	ENSMUST00000019843.14	protein_coding	Akt3	protein_coding	Akt3-201
chr1	177024317	177024326	685	0	+	36	20	chr1	177022114	177248767	ENSMUSG00000019699.16	-	ENSEMBL	ENSMUST00000111160.8	protein_coding	Akt3	protein_coding	Akt3-203
chr1	177024317	177024326	685	0	+	36	20	chr1	177022115	177258203	ENSMUSG00000019699.16	-	HAVANA	ENSMUST00000111159.1	protein_coding	Akt3	protein_coding	Akt3-202
chr1	177024692	177024701	686	0	+	65	19	chr1	177020072	177248805	ENSMUSG00000019699.16	-	HAVANA	ENSMUST00000019843.14	protein_coding	Akt3	protein_coding	Akt3-201
chr1	177024692	177024701	686	0	+	65	19	chr1	177022114	177248767	ENSMUSG00000019699.16	-	ENSEMBL	ENSMUST00000111160.8	protein_coding	Akt3	protein_coding	Akt3-203
chr1	177024692	177024701	686	0	+	65	19	chr1	177022115	177258203	ENSMUSG00000019699.16	-	HAVANA	ENSMUST00000111159.1	protein_coding	Akt3	protein_coding	Akt3-202
chr1	177024794	177024803	687	0	+	36	26	chr1	177020072	177248805	ENSMUSG00000019699.16	-	HAVANA	ENSMUST00000019843.14	protein_coding	Akt3	protein_coding	Akt3-201
chr1	177024794	177024803	687	0	+	36	26	chr1	177022114	177248767	ENSMUSG00000019699.16	-	ENSEMBL	ENSMUST00000111160.8	protein_coding	Akt3	protein_coding	Akt3-203
chr1	177024794	177024803	687	0	+	36	26	chr1	177022115	177258203	ENSMUSG00000019699.16	-	HAVANA	ENSMUST00000111159.1	protein_coding	Akt3	protein_coding	Akt3-202
chr1	177040245	177040254	688	0	+	25	7	chr1	177020072	177248805	ENSMUSG00000019699.16	-	HAVANA	ENSMUST00000019843.14	protein_coding	Akt3	protein_coding	Akt3-201
chr1	177040245	177040254	688	0	+	25	7	chr1	177022114	177248767	ENSMUSG00000019699.16	-	ENSEMBL	ENSMUST00000111160.8	protein_coding	Akt3	protein_coding	Akt3-203
chr1	177040245	177040254	688	0	+	25	7	chr1	177022115	177258203	ENSMUSG00000019699.16	-	HAVANA	ENSMUST00000111159.1	protein_coding	Akt3	protein_coding	Akt3-202
chr1	177050041	177050050	689	0	+	67	34	chr1	177020072	177248805	ENSMUSG00000019699.16	-	HAVANA	ENSMUST00000019843.14	protein_coding	Akt3	protein_coding	Akt3-201
chr1	177050041	177050050	689	0	+	67	34	chr1	177022114	177248767	ENSMUSG00000019699.16	-	ENSEMBL	ENSMUST00000111160.8	protein_coding	Akt3	protein_coding	Akt3-203
chr1	177050041	177050050	689	0	+	67	34	chr1	177022115	177258203	ENSMUSG00000019699.16	-	HAVANA	ENSMUST00000111159.1	protein_coding	Akt3	protein_coding	Akt3-202
chr1	177059330	177059339	690	0	+	31	20	chr1	177020072	177248805	ENSMUSG00000019699.16	-	HAVANA	ENSMUST00000019843.14	protein_coding	Akt3	protein_coding	Akt3-201
chr1	177059330	177059339	690	0	+	31	20	chr1	177022114	177248767	ENSMUSG00000019699.16	-	ENSEMBL	ENSMUST00000111160.8	protein_coding	Akt3	protein_coding	Akt3-203
chr1	177059330	177059339	690	0	+	31	20	chr1	177022115	177258203	ENSMUSG00000019699.16	-	HAVANA	ENSMUST00000111159.1	protein_coding	Akt3	protein_coding	Akt3-202
chr1	177059370	177059379	691	0	+	22	13	chr1	177020072	177248805	ENSMUSG00000019699.16	-	HAVANA	ENSMUST00000019843.14	protein_coding	Akt3	protein_coding	Akt3-201
chr1	177059370	177059379	691	0	+	22	13	chr1	177022114	177248767	ENSMUSG00000019699.16	-	ENSEMBL	ENSMUST00000111160.8	protein_coding	Akt3	protein_coding	Akt3-203
chr1	177059370	177059379	691	0	+	22	13	chr1	177022115	177258203	ENSMUSG00000019699.16	-	HAVANA	ENSMUST00000111159.1	protein_coding	Akt3	protein_coding	Akt3-202
chr1	177246428	177246437	692	0	+	10	12	chr1	177020072	177248805	ENSMUSG00000019699.16	-	HAVANA	ENSMUST00000019843.14	protein_coding	Akt3	protein_coding	Akt3-201
chr1	177246428	177246437	692	0	+	10	12	chr1	177022114	177248767	ENSMUSG00000019699.16	-	ENSEMBL	ENSMUST00000111160.8	protein_coding	Akt3	protein_coding	Akt3-203
chr1	177246428	177246437	692	0	+	10	12	chr1	177022115	177258203	ENSMUSG00000019699.16	-	HAVANA	ENSMUST00000111159.1	protein_coding	Akt3	protein_coding	Akt3-202
chr1	177763184	177763193	693	0	+	54	32	chr1	177762961	177796511	ENSMUSG00000015961.8	-	HAVANA	ENSMUST00000016105.8	protein_coding	Adss	protein_coding	Adss-201
chr1	177763791	177763800	694	0	+	53	18	chr1	177762961	177796511	ENSMUSG00000015961.8	-	HAVANA	ENSMUST00000016105.8	protein_coding	Adss	protein_coding	Adss-201
chr1	177769919	177769928	695	0	+	14	7	chr1	177762961	177796511	ENSMUSG00000015961.8	-	HAVANA	ENSMUST00000016105.8	protein_coding	Adss	protein_coding	Adss-201
chr1	177769953	177769962	696	0	+	16	13	chr1	177762961	177796511	ENSMUSG00000015961.8	-	HAVANA	ENSMUST00000016105.8	protein_coding	Adss	protein_coding	Adss-201
chr1	177772069	177772078	697	0	+	38	28	chr1	177762961	177796511	ENSMUSG00000015961.8	-	HAVANA	ENSMUST00000016105.8	protein_coding	Adss	protein_coding	Adss-201
chr1	177796326	177796335	698	0	+	22	31	chr1	177762961	177796511	ENSMUSG00000015961.8	-	HAVANA	ENSMUST00000016105.8	protein_coding	Adss	protein_coding	Adss-201
chr1	177796347	177796356	699	0	+	20	23	chr1	177762961	177796511	ENSMUSG00000015961.8	-	HAVANA	ENSMUST00000016105.8	protein_coding	Adss	protein_coding	Adss-201
chr1	178328818	178328827	700	0	+	69	25	chr1	178324342	178337797	ENSMUSG00000039630.10	-	HAVANA	ENSMUST00000037748.8	protein_coding	Hnrnpu	protein_coding	Hnrnpu-201
chr1	178329876	178329885	701	0	+	137	94	chr1	178324342	178337797	ENSMUSG00000039630.10	-	HAVANA	ENSMUST00000037748.8	protein_coding	Hnrnpu	protein_coding	Hnrnpu-201
chr1	178336140	178336149	702	0	+	122	56	chr1	178324342	178337797	ENSMUSG00000039630.10	-	HAVANA	ENSMUST00000037748.8	protein_coding	Hnrnpu	protein_coding	Hnrnpu-201
chr1	178337084	178337093	703	0	+	52	41	chr1	178324342	178337797	ENSMUSG00000039630.10	-	HAVANA	ENSMUST00000037748.8	protein_coding	Hnrnpu	protein_coding	Hnrnpu-201
chr1	178337464	178337473	704	0	+	41	41	chr1	178324342	178337797	ENSMUSG00000039630.10	-	HAVANA	ENSMUST00000037748.8	protein_coding	Hnrnpu	protein_coding	Hnrnpu-201
chr1	179528265	179528274	706	0	+	25	16	chr1	179528054	179546267	ENSMUSG00000026492.11	-	HAVANA	ENSMUST00000027769.5	protein_coding	Tfb2m	protein_coding	Tfb2m-201
chr1	179546064	179546073	707	0	+	14	22	chr1	179528054	179546267	ENSMUSG00000026492.11	-	HAVANA	ENSMUST00000027769.5	protein_coding	Tfb2m	protein_coding	Tfb2m-201
chr1	179744896	179744905	708	0	+	42	22	chr1	179744893	179803680	ENSMUSG00000026491.13	-	HAVANA	ENSMUST00000027768.13	protein_coding	Ahctf1	protein_coding	Ahctf1-201
chr1	179744896	179744905	708	0	+	42	22	chr1	179695296	179745271	ENSMUSG00000087236.3	-	HAVANA	ENSMUST00000131716.3	protein_coding	Kif28	protein_coding	Kif28-201
chr1	179744896	179744905	708	0	+	42	22	chr1	179695296	179745271	ENSMUSG00000087236.3	-	HAVANA	ENSMUST00000221136.1	protein_coding	Kif28	protein_coding	Kif28-203
chr1	179744896	179744905	708	0	+	42	22	chr1	179695658	179745200	ENSMUSG00000087236.3	-	HAVANA	ENSMUST00000211943.2	protein_coding	Kif28	protein_coding	Kif28-202
chr1	179748578	179748587	709	0	+	13	13	chr1	179744893	179803680	ENSMUSG00000026491.13	-	HAVANA	ENSMUST00000027768.13	protein_coding	Ahctf1	protein_coding	Ahctf1-201
chr1	179776016	179776025	710	0	+	26	9	chr1	179744893	179803680	ENSMUSG00000026491.13	-	HAVANA	ENSMUST00000027768.13	protein_coding	Ahctf1	protein_coding	Ahctf1-201
chr1	180802716	180802725	711	0	+	40	25	chr1	180800831	180813632	ENSMUSG00000060743.12	-	HAVANA	ENSMUST00000161308.7	protein_coding	H3f3a	protein_coding	H3f3a-205
chr1	180802716	180802725	711	0	+	40	25	chr1	180802567	180809483	ENSMUSG00000097347.1	+	ENSEMBL	ENSMUST00000181811.1	lincRNA	Gm17275	lincRNA	Gm17275-201
chr1	180802716	180802725	711	0	+	40	25	chr1	180802696	180813547	ENSMUSG00000060743.12	-	HAVANA	ENSMUST00000081026.10	protein_coding	H3f3a	protein_coding	H3f3a-201
chr1	180810201	180810210	712	0	+	33	29	chr1	180800831	180813632	ENSMUSG00000060743.12	-	HAVANA	ENSMUST00000161308.7	protein_coding	H3f3a	protein_coding	H3f3a-205
chr1	180810201	180810210	712	0	+	33	29	chr1	180802696	180813547	ENSMUSG00000060743.12	-	HAVANA	ENSMUST00000081026.10	protein_coding	H3f3a	protein_coding	H3f3a-201
chr1	180810201	180810210	712	0	+	33	29	chr1	180803023	180813943	ENSMUSG00000060743.12	-	HAVANA	ENSMUST00000162814.7	protein_coding	H3f3a	protein_coding	H3f3a-207
chr1	180810219	180810228	713	0	+	92	93	chr1	180800831	180813632	ENSMUSG00000060743.12	-	HAVANA	ENSMUST00000161308.7	protein_coding	H3f3a	protein_coding	H3f3a-205
chr1	180810219	180810228	713	0	+	92	93	chr1	180802696	180813547	ENSMUSG00000060743.12	-	HAVANA	ENSMUST00000081026.10	protein_coding	H3f3a	protein_coding	H3f3a-201
chr1	180810219	180810228	713	0	+	92	93	chr1	180803023	180813943	ENSMUSG00000060743.12	-	HAVANA	ENSMUST00000162814.7	protein_coding	H3f3a	protein_coding	H3f3a-207
chr1	181093454	181093463	714	0	+	18	20	chr1	181087137	181144204	ENSMUSG00000026516.8	-	HAVANA	ENSMUST00000027797.8	protein_coding	Nvl	protein_coding	Nvl-201
chr1	181093585	181093594	715	0	+	38	39	chr1	181087137	181144204	ENSMUSG00000026516.8	-	HAVANA	ENSMUST00000027797.8	protein_coding	Nvl	protein_coding	Nvl-201
chr1	181093642	181093651	716	0	+	38	21	chr1	181087137	181144204	ENSMUSG00000026516.8	-	HAVANA	ENSMUST00000027797.8	protein_coding	Nvl	protein_coding	Nvl-201
chr1	181101589	181101598	717	0	+	10	28	chr1	181087137	181144204	ENSMUSG00000026516.8	-	HAVANA	ENSMUST00000027797.8	protein_coding	Nvl	protein_coding	Nvl-201
chr1	181176367	181176376	718	0	+	40	22	chr1	181173227	181211552	ENSMUSG00000038733.13	-	HAVANA	ENSMUST00000162819.7	protein_coding	Wdr26	protein_coding	Wdr26-207
chr1	181176367	181176376	718	0	+	40	22	chr1	181173231	181211437	ENSMUSG00000038733.13	-	HAVANA	ENSMUST00000162963.7	protein_coding	Wdr26	protein_coding	Wdr26-208
chr1	181177141	181177150	719	0	+	51	41	chr1	181173227	181211552	ENSMUSG00000038733.13	-	HAVANA	ENSMUST00000162819.7	protein_coding	Wdr26	protein_coding	Wdr26-207
chr1	181177141	181177150	719	0	+	51	41	chr1	181173231	181211437	ENSMUSG00000038733.13	-	HAVANA	ENSMUST00000162963.7	protein_coding	Wdr26	protein_coding	Wdr26-208
chr1	181177210	181177219	720	0	+	54	40	chr1	181173227	181211552	ENSMUSG00000038733.13	-	HAVANA	ENSMUST00000162819.7	protein_coding	Wdr26	protein_coding	Wdr26-207
chr1	181177210	181177219	720	0	+	54	40	chr1	181173231	181211437	ENSMUSG00000038733.13	-	HAVANA	ENSMUST00000162963.7	protein_coding	Wdr26	protein_coding	Wdr26-208
chr1	181181461	181181470	721	0	+	35	36	chr1	181173227	181211552	ENSMUSG00000038733.13	-	HAVANA	ENSMUST00000162819.7	protein_coding	Wdr26	protein_coding	Wdr26-207
chr1	181181461	181181470	721	0	+	35	36	chr1	181173231	181211437	ENSMUSG00000038733.13	-	HAVANA	ENSMUST00000162963.7	protein_coding	Wdr26	protein_coding	Wdr26-208
chr1	181183795	181183804	722	0	+	22	8	chr1	181173227	181211552	ENSMUSG00000038733.13	-	HAVANA	ENSMUST00000162819.7	protein_coding	Wdr26	protein_coding	Wdr26-207
chr1	181183795	181183804	722	0	+	22	8	chr1	181173231	181211437	ENSMUSG00000038733.13	-	HAVANA	ENSMUST00000162963.7	protein_coding	Wdr26	protein_coding	Wdr26-208
chr1	181186886	181186895	723	0	+	34	11	chr1	181173227	181211552	ENSMUSG00000038733.13	-	HAVANA	ENSMUST00000162819.7	protein_coding	Wdr26	protein_coding	Wdr26-207
chr1	181186886	181186895	723	0	+	34	11	chr1	181173231	181211437	ENSMUSG00000038733.13	-	HAVANA	ENSMUST00000162963.7	protein_coding	Wdr26	protein_coding	Wdr26-208
chr1	181191782	181191791	724	0	+	85	64	chr1	181173227	181211552	ENSMUSG00000038733.13	-	HAVANA	ENSMUST00000162819.7	protein_coding	Wdr26	protein_coding	Wdr26-207
chr1	181191782	181191791	724	0	+	85	64	chr1	181173231	181211437	ENSMUSG00000038733.13	-	HAVANA	ENSMUST00000162963.7	protein_coding	Wdr26	protein_coding	Wdr26-208
chr1	181197713	181197722	725	0	+	27	20	chr1	181173227	181211552	ENSMUSG00000038733.13	-	HAVANA	ENSMUST00000162819.7	protein_coding	Wdr26	protein_coding	Wdr26-207
chr1	181197713	181197722	725	0	+	27	20	chr1	181173231	181211437	ENSMUSG00000038733.13	-	HAVANA	ENSMUST00000162963.7	protein_coding	Wdr26	protein_coding	Wdr26-208
chr1	181198922	181198931	726	0	+	18	13	chr1	181173227	181211552	ENSMUSG00000038733.13	-	HAVANA	ENSMUST00000162819.7	protein_coding	Wdr26	protein_coding	Wdr26-207
chr1	181198922	181198931	726	0	+	18	13	chr1	181173231	181211437	ENSMUSG00000038733.13	-	HAVANA	ENSMUST00000162963.7	protein_coding	Wdr26	protein_coding	Wdr26-208
chr1	181203101	181203110	727	0	+	23	20	chr1	181173227	181211552	ENSMUSG00000038733.13	-	HAVANA	ENSMUST00000162819.7	protein_coding	Wdr26	protein_coding	Wdr26-207
chr1	181203101	181203110	727	0	+	23	20	chr1	181173231	181211437	ENSMUSG00000038733.13	-	HAVANA	ENSMUST00000162963.7	protein_coding	Wdr26	protein_coding	Wdr26-208
chr1	181209079	181209088	728	0	+	37	30	chr1	181173227	181211552	ENSMUSG00000038733.13	-	HAVANA	ENSMUST00000162819.7	protein_coding	Wdr26	protein_coding	Wdr26-207
chr1	181209079	181209088	728	0	+	37	30	chr1	181173231	181211437	ENSMUSG00000038733.13	-	HAVANA	ENSMUST00000162963.7	protein_coding	Wdr26	protein_coding	Wdr26-208
chr1	181209246	181209255	729	0	+	20	20	chr1	181173227	181211552	ENSMUSG00000038733.13	-	HAVANA	ENSMUST00000162819.7	protein_coding	Wdr26	protein_coding	Wdr26-207
chr1	181209246	181209255	729	0	+	20	20	chr1	181173231	181211437	ENSMUSG00000038733.13	-	HAVANA	ENSMUST00000162963.7	protein_coding	Wdr26	protein_coding	Wdr26-208
chr1	181816405	181816414	730	0	+	86	93	chr1	181815334	181842379	ENSMUSG00000004880.11	-	HAVANA	ENSMUST00000005003.11	protein_coding	Lbr	protein_coding	Lbr-201
chr1	181816811	181816820	731	0	+	35	30	chr1	181815334	181842379	ENSMUSG00000004880.11	-	HAVANA	ENSMUST00000005003.11	protein_coding	Lbr	protein_coding	Lbr-201
chr1	181816984	181816993	732	0	+	31	19	chr1	181815334	181842379	ENSMUSG00000004880.11	-	HAVANA	ENSMUST00000005003.11	protein_coding	Lbr	protein_coding	Lbr-201
chr1	181817290	181817299	733	0	+	38	28	chr1	181815334	181842379	ENSMUSG00000004880.11	-	HAVANA	ENSMUST00000005003.11	protein_coding	Lbr	protein_coding	Lbr-201
chr1	181818850	181818859	734	0	+	13	15	chr1	181815334	181842379	ENSMUSG00000004880.11	-	HAVANA	ENSMUST00000005003.11	protein_coding	Lbr	protein_coding	Lbr-201
chr1	181818863	181818872	735	0	+	18	7	chr1	181815334	181842379	ENSMUSG00000004880.11	-	HAVANA	ENSMUST00000005003.11	protein_coding	Lbr	protein_coding	Lbr-201
chr1	181818923	181818932	736	0	+	21	21	chr1	181815334	181842379	ENSMUSG00000004880.11	-	HAVANA	ENSMUST00000005003.11	protein_coding	Lbr	protein_coding	Lbr-201
chr1	181818979	181818988	737	0	+	24	45	chr1	181815334	181842379	ENSMUSG00000004880.11	-	HAVANA	ENSMUST00000005003.11	protein_coding	Lbr	protein_coding	Lbr-201
chr1	181828889	181828898	738	0	+	20	14	chr1	181815334	181842379	ENSMUSG00000004880.11	-	HAVANA	ENSMUST00000005003.11	protein_coding	Lbr	protein_coding	Lbr-201
chr1	181903752	181903761	739	0	+	135	94	chr1	181896383	182019661	ENSMUSG00000022995.16	-	HAVANA	ENSMUST00000193703.5	protein_coding	Enah	protein_coding	Enah-211
chr1	181904982	181904991	740	0	+	56	22	chr1	181896383	182019661	ENSMUSG00000022995.16	-	HAVANA	ENSMUST00000193703.5	protein_coding	Enah	protein_coding	Enah-211
chr1	181904982	181904991	740	0	+	56	22	chr1	181904399	182019990	ENSMUSG00000022995.16	-	HAVANA	ENSMUST00000111024.9	protein_coding	Enah	protein_coding	Enah-202
chr1	181904982	181904991	740	0	+	56	22	chr1	181904444	182019980	ENSMUSG00000022995.16	-	ENSEMBL	ENSMUST00000111025.7	protein_coding	Enah	protein_coding	Enah-203
chr1	181904982	181904991	740	0	+	56	22	chr1	181904444	182019980	ENSMUSG00000022995.16	-	ENSEMBL	ENSMUST00000177811.7	protein_coding	Enah	protein_coding	Enah-205
chr1	181905129	181905138	741	0	+	71	68	chr1	181896383	182019661	ENSMUSG00000022995.16	-	HAVANA	ENSMUST00000193703.5	protein_coding	Enah	protein_coding	Enah-211
chr1	181905129	181905138	741	0	+	71	68	chr1	181904399	182019990	ENSMUSG00000022995.16	-	HAVANA	ENSMUST00000111024.9	protein_coding	Enah	protein_coding	Enah-202
chr1	181905129	181905138	741	0	+	71	68	chr1	181904444	182019980	ENSMUSG00000022995.16	-	ENSEMBL	ENSMUST00000111025.7	protein_coding	Enah	protein_coding	Enah-203
chr1	181905129	181905138	741	0	+	71	68	chr1	181904444	182019980	ENSMUSG00000022995.16	-	ENSEMBL	ENSMUST00000177811.7	protein_coding	Enah	protein_coding	Enah-205
chr1	181918274	181918283	742	0	+	14	11	chr1	181896383	182019661	ENSMUSG00000022995.16	-	HAVANA	ENSMUST00000193703.5	protein_coding	Enah	protein_coding	Enah-211
chr1	181918274	181918283	742	0	+	14	11	chr1	181904399	182019990	ENSMUSG00000022995.16	-	HAVANA	ENSMUST00000111024.9	protein_coding	Enah	protein_coding	Enah-202
chr1	181918274	181918283	742	0	+	14	11	chr1	181904444	182019980	ENSMUSG00000022995.16	-	ENSEMBL	ENSMUST00000111025.7	protein_coding	Enah	protein_coding	Enah-203
chr1	181918274	181918283	742	0	+	14	11	chr1	181904444	182019980	ENSMUSG00000022995.16	-	ENSEMBL	ENSMUST00000177811.7	protein_coding	Enah	protein_coding	Enah-205
chr1	181918274	181918283	742	0	+	14	11	chr1	181905505	182014404	ENSMUSG00000022995.16	-	HAVANA	ENSMUST00000193074.5	protein_coding	Enah	protein_coding	Enah-210
chr1	181918274	181918283	742	0	+	14	11	chr1	181905512	182019661	ENSMUSG00000022995.16	-	HAVANA	ENSMUST00000078719.12	protein_coding	Enah	protein_coding	Enah-201
chr1	181918274	181918283	742	0	+	14	11	chr1	181905512	182019661	ENSMUSG00000022995.16	-	HAVANA	ENSMUST00000111030.5	protein_coding	Enah	protein_coding	Enah-204
chr1	181918274	181918283	742	0	+	14	11	chr1	181905512	182019661	ENSMUSG00000022995.16	-	HAVANA	ENSMUST00000195059.5	protein_coding	Enah	protein_coding	Enah-212
chr1	181930737	181930746	743	0	+	20	9	chr1	181896383	182019661	ENSMUSG00000022995.16	-	HAVANA	ENSMUST00000193703.5	protein_coding	Enah	protein_coding	Enah-211
chr1	181930737	181930746	743	0	+	20	9	chr1	181904399	182019990	ENSMUSG00000022995.16	-	HAVANA	ENSMUST00000111024.9	protein_coding	Enah	protein_coding	Enah-202
chr1	181930737	181930746	743	0	+	20	9	chr1	181904444	182019980	ENSMUSG00000022995.16	-	ENSEMBL	ENSMUST00000111025.7	protein_coding	Enah	protein_coding	Enah-203
chr1	181930737	181930746	743	0	+	20	9	chr1	181904444	182019980	ENSMUSG00000022995.16	-	ENSEMBL	ENSMUST00000177811.7	protein_coding	Enah	protein_coding	Enah-205
chr1	181930737	181930746	743	0	+	20	9	chr1	181905505	182014404	ENSMUSG00000022995.16	-	HAVANA	ENSMUST00000193074.5	protein_coding	Enah	protein_coding	Enah-210
chr1	181930737	181930746	743	0	+	20	9	chr1	181905512	182019661	ENSMUSG00000022995.16	-	HAVANA	ENSMUST00000078719.12	protein_coding	Enah	protein_coding	Enah-201
chr1	181930737	181930746	743	0	+	20	9	chr1	181905512	182019661	ENSMUSG00000022995.16	-	HAVANA	ENSMUST00000111030.5	protein_coding	Enah	protein_coding	Enah-204
chr1	181930737	181930746	743	0	+	20	9	chr1	181905512	182019661	ENSMUSG00000022995.16	-	HAVANA	ENSMUST00000195059.5	protein_coding	Enah	protein_coding	Enah-212
chr1	181956502	181956511	744	0	+	30	12	chr1	181896383	182019661	ENSMUSG00000022995.16	-	HAVANA	ENSMUST00000193703.5	protein_coding	Enah	protein_coding	Enah-211
chr1	181956502	181956511	744	0	+	30	12	chr1	181904399	182019990	ENSMUSG00000022995.16	-	HAVANA	ENSMUST00000111024.9	protein_coding	Enah	protein_coding	Enah-202
chr1	181956502	181956511	744	0	+	30	12	chr1	181904444	182019980	ENSMUSG00000022995.16	-	ENSEMBL	ENSMUST00000111025.7	protein_coding	Enah	protein_coding	Enah-203
chr1	181956502	181956511	744	0	+	30	12	chr1	181904444	182019980	ENSMUSG00000022995.16	-	ENSEMBL	ENSMUST00000177811.7	protein_coding	Enah	protein_coding	Enah-205
chr1	181956502	181956511	744	0	+	30	12	chr1	181905505	182014404	ENSMUSG00000022995.16	-	HAVANA	ENSMUST00000193074.5	protein_coding	Enah	protein_coding	Enah-210
chr1	181956502	181956511	744	0	+	30	12	chr1	181905512	182019661	ENSMUSG00000022995.16	-	HAVANA	ENSMUST00000078719.12	protein_coding	Enah	protein_coding	Enah-201
chr1	181956502	181956511	744	0	+	30	12	chr1	181905512	182019661	ENSMUSG00000022995.16	-	HAVANA	ENSMUST00000111030.5	protein_coding	Enah	protein_coding	Enah-204
chr1	181956502	181956511	744	0	+	30	12	chr1	181905512	182019661	ENSMUSG00000022995.16	-	HAVANA	ENSMUST00000195059.5	protein_coding	Enah	protein_coding	Enah-212
chr1	181956523	181956532	745	0	+	34	41	chr1	181896383	182019661	ENSMUSG00000022995.16	-	HAVANA	ENSMUST00000193703.5	protein_coding	Enah	protein_coding	Enah-211
chr1	181956523	181956532	745	0	+	34	41	chr1	181904399	182019990	ENSMUSG00000022995.16	-	HAVANA	ENSMUST00000111024.9	protein_coding	Enah	protein_coding	Enah-202
chr1	181956523	181956532	745	0	+	34	41	chr1	181904444	182019980	ENSMUSG00000022995.16	-	ENSEMBL	ENSMUST00000111025.7	protein_coding	Enah	protein_coding	Enah-203
chr1	181956523	181956532	745	0	+	34	41	chr1	181904444	182019980	ENSMUSG00000022995.16	-	ENSEMBL	ENSMUST00000177811.7	protein_coding	Enah	protein_coding	Enah-205
chr1	181956523	181956532	745	0	+	34	41	chr1	181905505	182014404	ENSMUSG00000022995.16	-	HAVANA	ENSMUST00000193074.5	protein_coding	Enah	protein_coding	Enah-210
chr1	181956523	181956532	745	0	+	34	41	chr1	181905512	182019661	ENSMUSG00000022995.16	-	HAVANA	ENSMUST00000078719.12	protein_coding	Enah	protein_coding	Enah-201
chr1	181956523	181956532	745	0	+	34	41	chr1	181905512	182019661	ENSMUSG00000022995.16	-	HAVANA	ENSMUST00000111030.5	protein_coding	Enah	protein_coding	Enah-204
chr1	181956523	181956532	745	0	+	34	41	chr1	181905512	182019661	ENSMUSG00000022995.16	-	HAVANA	ENSMUST00000195059.5	protein_coding	Enah	protein_coding	Enah-212
chr1	182276230	182276239	746	0	+	15	19	chr1	182275771	182282804	ENSMUSG00000038633.5	-	HAVANA	ENSMUST00000035295.5	protein_coding	Degs1	protein_coding	Degs1-201
chr1	182276301	182276310	747	0	+	31	26	chr1	182275771	182282804	ENSMUSG00000038633.5	-	HAVANA	ENSMUST00000035295.5	protein_coding	Degs1	protein_coding	Degs1-201
chr1	182279231	182279240	748	0	+	14	11	chr1	182275771	182282804	ENSMUSG00000038633.5	-	HAVANA	ENSMUST00000035295.5	protein_coding	Degs1	protein_coding	Degs1-201
chr1	182315905	182315914	749	0	+	26	18	chr1	182313101	182341618	ENSMUSG00000047539.9	-	HAVANA	ENSMUST00000051431.9	protein_coding	Fbxo28	protein_coding	Fbxo28-201
chr1	182315977	182315986	750	0	+	29	18	chr1	182313101	182341618	ENSMUSG00000047539.9	-	HAVANA	ENSMUST00000051431.9	protein_coding	Fbxo28	protein_coding	Fbxo28-201
chr1	182316564	182316573	751	0	+	19	18	chr1	182313101	182341618	ENSMUSG00000047539.9	-	HAVANA	ENSMUST00000051431.9	protein_coding	Fbxo28	protein_coding	Fbxo28-201
chr1	183276698	183276707	752	0	+	29	8	chr1	183276351	183296992	ENSMUSG00000046836.13	-	HAVANA	ENSMUST00000057062.11	protein_coding	Brox	protein_coding	Brox-201
chr1	183276698	183276707	752	0	+	29	8	chr1	183276353	183297256	ENSMUSG00000046836.13	-	HAVANA	ENSMUST00000163528.7	protein_coding	Brox	protein_coding	Brox-202
chr1	183277224	183277233	753	0	+	22	14	chr1	183276351	183296992	ENSMUSG00000046836.13	-	HAVANA	ENSMUST00000057062.11	protein_coding	Brox	protein_coding	Brox-201
chr1	183277224	183277233	753	0	+	22	14	chr1	183276353	183297256	ENSMUSG00000046836.13	-	HAVANA	ENSMUST00000163528.7	protein_coding	Brox	protein_coding	Brox-202
chr1	183277759	183277768	754	0	+	76	40	chr1	183276351	183296992	ENSMUSG00000046836.13	-	HAVANA	ENSMUST00000057062.11	protein_coding	Brox	protein_coding	Brox-201
chr1	183277759	183277768	754	0	+	76	40	chr1	183276353	183297256	ENSMUSG00000046836.13	-	HAVANA	ENSMUST00000163528.7	protein_coding	Brox	protein_coding	Brox-202
chr1	183335039	183335048	755	0	+	16	11	chr1	183326724	183345296	ENSMUSG00000056050.12	-	ENSEMBL	ENSMUST00000109158.8	protein_coding	Mia3	protein_coding	Mia3-202
chr1	186088287	186088296	756	0	+	10	8	chr1	186087730	186117310	ENSMUSG00000039246.8	-	HAVANA	ENSMUST00000045388.7	protein_coding	Lyplal1	protein_coding	Lyplal1-201
chr1	189641866	189641875	757	0	+	10	11	chr1	189640605	189688086	ENSMUSG00000026605.14	-	HAVANA	ENSMUST00000171929.7	protein_coding	Cenpf	protein_coding	Cenpf-204
chr1	189641895	189641904	758	0	+	19	6	chr1	189640605	189688086	ENSMUSG00000026605.14	-	HAVANA	ENSMUST00000171929.7	protein_coding	Cenpf	protein_coding	Cenpf-204
chr1	189642047	189642056	759	0	+	22	6	chr1	189640605	189688086	ENSMUSG00000026605.14	-	HAVANA	ENSMUST00000171929.7	protein_coding	Cenpf	protein_coding	Cenpf-204
chr1	189652749	189652758	760	0	+	35	31	chr1	189640605	189688086	ENSMUSG00000026605.14	-	HAVANA	ENSMUST00000171929.7	protein_coding	Cenpf	protein_coding	Cenpf-204
chr1	189654043	189654052	761	0	+	47	22	chr1	189640605	189688086	ENSMUSG00000026605.14	-	HAVANA	ENSMUST00000171929.7	protein_coding	Cenpf	protein_coding	Cenpf-204
chr1	189654249	189654258	762	0	+	22	18	chr1	189640605	189688086	ENSMUSG00000026605.14	-	HAVANA	ENSMUST00000171929.7	protein_coding	Cenpf	protein_coding	Cenpf-204
chr1	189654835	189654844	763	0	+	36	17	chr1	189640605	189688086	ENSMUSG00000026605.14	-	HAVANA	ENSMUST00000171929.7	protein_coding	Cenpf	protein_coding	Cenpf-204
chr1	189657186	189657195	764	0	+	20	8	chr1	189640605	189688086	ENSMUSG00000026605.14	-	HAVANA	ENSMUST00000171929.7	protein_coding	Cenpf	protein_coding	Cenpf-204
chr1	189657365	189657374	765	0	+	16	8	chr1	189640605	189688086	ENSMUSG00000026605.14	-	HAVANA	ENSMUST00000171929.7	protein_coding	Cenpf	protein_coding	Cenpf-204
chr1	189657522	189657531	766	0	+	24	15	chr1	189640605	189688086	ENSMUSG00000026605.14	-	HAVANA	ENSMUST00000171929.7	protein_coding	Cenpf	protein_coding	Cenpf-204
chr1	189657843	189657852	767	0	+	36	25	chr1	189640605	189688086	ENSMUSG00000026605.14	-	HAVANA	ENSMUST00000171929.7	protein_coding	Cenpf	protein_coding	Cenpf-204
chr1	189658463	189658472	768	0	+	41	35	chr1	189640605	189688086	ENSMUSG00000026605.14	-	HAVANA	ENSMUST00000171929.7	protein_coding	Cenpf	protein_coding	Cenpf-204
chr1	189659140	189659149	769	0	+	128	58	chr1	189640605	189688086	ENSMUSG00000026605.14	-	HAVANA	ENSMUST00000171929.7	protein_coding	Cenpf	protein_coding	Cenpf-204
chr1	189659392	189659401	770	0	+	22	15	chr1	189640605	189688086	ENSMUSG00000026605.14	-	HAVANA	ENSMUST00000171929.7	protein_coding	Cenpf	protein_coding	Cenpf-204
chr1	189668628	189668637	771	0	+	50	6	chr1	189640605	189688086	ENSMUSG00000026605.14	-	HAVANA	ENSMUST00000171929.7	protein_coding	Cenpf	protein_coding	Cenpf-204
chr1	189678940	189678949	772	0	+	47	36	chr1	189640605	189688086	ENSMUSG00000026605.14	-	HAVANA	ENSMUST00000171929.7	protein_coding	Cenpf	protein_coding	Cenpf-204
chr1	189679040	189679049	773	0	+	32	22	chr1	189640605	189688086	ENSMUSG00000026605.14	-	HAVANA	ENSMUST00000171929.7	protein_coding	Cenpf	protein_coding	Cenpf-204
chr1	189680218	189680227	774	0	+	30	28	chr1	189640605	189688086	ENSMUSG00000026605.14	-	HAVANA	ENSMUST00000171929.7	protein_coding	Cenpf	protein_coding	Cenpf-204
chr1	189680257	189680266	775	0	+	57	39	chr1	189640605	189688086	ENSMUSG00000026605.14	-	HAVANA	ENSMUST00000171929.7	protein_coding	Cenpf	protein_coding	Cenpf-204
chr1	189682850	189682859	776	0	+	68	69	chr1	189640605	189688086	ENSMUSG00000026605.14	-	HAVANA	ENSMUST00000171929.7	protein_coding	Cenpf	protein_coding	Cenpf-204
chr1	189682879	189682888	777	0	+	76	53	chr1	189640605	189688086	ENSMUSG00000026605.14	-	HAVANA	ENSMUST00000171929.7	protein_coding	Cenpf	protein_coding	Cenpf-204
chr1	189685007	189685016	778	0	+	13	17	chr1	189640605	189688086	ENSMUSG00000026605.14	-	HAVANA	ENSMUST00000171929.7	protein_coding	Cenpf	protein_coding	Cenpf-204
chr1	189687990	189687999	779	0	+	21	36	chr1	189640605	189688086	ENSMUSG00000026605.14	-	HAVANA	ENSMUST00000171929.7	protein_coding	Cenpf	protein_coding	Cenpf-204
chr1	191358948	191358957	780	0	+	34	24	chr1	191351974	191397041	ENSMUSG00000026626.11	-	HAVANA	ENSMUST00000067976.8	protein_coding	Ppp2r5a	protein_coding	Ppp2r5a-201
chr1	191538384	191538393	781	0	+	33	15	chr1	191537364	191575544	ENSMUSG00000037474.13	-	HAVANA	ENSMUST00000027933.10	protein_coding	Dtl	protein_coding	Dtl-201
chr1	191538750	191538759	782	0	+	18	8	chr1	191537364	191575544	ENSMUSG00000037474.13	-	HAVANA	ENSMUST00000027933.10	protein_coding	Dtl	protein_coding	Dtl-201
chr1	191540974	191540983	783	0	+	36	8	chr1	191537364	191575544	ENSMUSG00000037474.13	-	HAVANA	ENSMUST00000027933.10	protein_coding	Dtl	protein_coding	Dtl-201
chr1	191541407	191541416	784	0	+	9	8	chr1	191537364	191575544	ENSMUSG00000037474.13	-	HAVANA	ENSMUST00000027933.10	protein_coding	Dtl	protein_coding	Dtl-201
chr1	192844662	192844671	785	0	+	17	17	chr1	192844487	192855756	ENSMUSG00000016262.14	-	HAVANA	ENSMUST00000155579.7	protein_coding	Sertad4	protein_coding	Sertad4-204
chr1	192844662	192844671	785	0	+	17	17	chr1	192844488	192851747	ENSMUSG00000016262.14	-	ENSEMBL	ENSMUST00000016406.13	protein_coding	Sertad4	protein_coding	Sertad4-201
chr1	192845430	192845439	786	0	+	15	25	chr1	192844487	192855756	ENSMUSG00000016262.14	-	HAVANA	ENSMUST00000155579.7	protein_coding	Sertad4	protein_coding	Sertad4-204
chr1	192845430	192845439	786	0	+	15	25	chr1	192844488	192851747	ENSMUSG00000016262.14	-	ENSEMBL	ENSMUST00000016406.13	protein_coding	Sertad4	protein_coding	Sertad4-201
chr1	192845689	192845698	787	0	+	24	13	chr1	192844487	192855756	ENSMUSG00000016262.14	-	HAVANA	ENSMUST00000155579.7	protein_coding	Sertad4	protein_coding	Sertad4-204
chr1	192845689	192845698	787	0	+	24	13	chr1	192844488	192851747	ENSMUSG00000016262.14	-	ENSEMBL	ENSMUST00000016406.13	protein_coding	Sertad4	protein_coding	Sertad4-201
chr1	192845794	192845803	788	0	+	39	34	chr1	192844487	192855756	ENSMUSG00000016262.14	-	HAVANA	ENSMUST00000155579.7	protein_coding	Sertad4	protein_coding	Sertad4-204
chr1	192845794	192845803	788	0	+	39	34	chr1	192844488	192851747	ENSMUSG00000016262.14	-	ENSEMBL	ENSMUST00000016406.13	protein_coding	Sertad4	protein_coding	Sertad4-201
chr1	192846330	192846339	789	0	+	61	46	chr1	192844487	192855756	ENSMUSG00000016262.14	-	HAVANA	ENSMUST00000155579.7	protein_coding	Sertad4	protein_coding	Sertad4-204
chr1	192846330	192846339	789	0	+	61	46	chr1	192844488	192851747	ENSMUSG00000016262.14	-	ENSEMBL	ENSMUST00000016406.13	protein_coding	Sertad4	protein_coding	Sertad4-201
chr1	192846670	192846679	790	0	+	18	25	chr1	192844487	192855756	ENSMUSG00000016262.14	-	HAVANA	ENSMUST00000155579.7	protein_coding	Sertad4	protein_coding	Sertad4-204
chr1	192846670	192846679	790	0	+	18	25	chr1	192844488	192851747	ENSMUSG00000016262.14	-	ENSEMBL	ENSMUST00000016406.13	protein_coding	Sertad4	protein_coding	Sertad4-201
chr1	192846705	192846714	791	0	+	26	11	chr1	192844487	192855756	ENSMUSG00000016262.14	-	HAVANA	ENSMUST00000155579.7	protein_coding	Sertad4	protein_coding	Sertad4-204
chr1	192846705	192846714	791	0	+	26	11	chr1	192844488	192851747	ENSMUSG00000016262.14	-	ENSEMBL	ENSMUST00000016406.13	protein_coding	Sertad4	protein_coding	Sertad4-201
chr2	3457820	3457829	792	0	+	33	38	chr2	3424130	3461111	ENSMUSG00000026648.18	+	ENSEMBL	ENSMUST00000100463.9	protein_coding	Dclre1c	protein_coding	Dclre1c-202
chr2	3457820	3457829	792	0	+	33	38	chr2	3424130	3464130	ENSMUSG00000026648.18	+	HAVANA	ENSMUST00000061852.11	protein_coding	Dclre1c	protein_coding	Dclre1c-201
chr2	3457820	3457829	792	0	+	33	38	chr2	3424164	3461103	ENSMUSG00000026648.18	+	HAVANA	ENSMUST00000115066.7	protein_coding	Dclre1c	protein_coding	Dclre1c-204
chr2	3457820	3457829	792	0	+	33	38	chr2	3455814	3475031	ENSMUSG00000026646.16	-	HAVANA	ENSMUST00000027956.8	protein_coding	Suv39h2	protein_coding	Suv39h2-201
chr2	3457820	3457829	792	0	+	33	38	chr2	3457579	3474960	ENSMUSG00000026646.16	-	HAVANA	ENSMUST00000060618.12	protein_coding	Suv39h2	protein_coding	Suv39h2-202
chr2	3457937	3457946	793	0	+	132	64	chr2	3424130	3461111	ENSMUSG00000026648.18	+	ENSEMBL	ENSMUST00000100463.9	protein_coding	Dclre1c	protein_coding	Dclre1c-202
chr2	3457937	3457946	793	0	+	132	64	chr2	3424130	3464130	ENSMUSG00000026648.18	+	HAVANA	ENSMUST00000061852.11	protein_coding	Dclre1c	protein_coding	Dclre1c-201
chr2	3457937	3457946	793	0	+	132	64	chr2	3424164	3461103	ENSMUSG00000026648.18	+	HAVANA	ENSMUST00000115066.7	protein_coding	Dclre1c	protein_coding	Dclre1c-204
chr2	3457937	3457946	793	0	+	132	64	chr2	3455814	3475031	ENSMUSG00000026646.16	-	HAVANA	ENSMUST00000027956.8	protein_coding	Suv39h2	protein_coding	Suv39h2-201
chr2	3457937	3457946	793	0	+	132	64	chr2	3457579	3474960	ENSMUSG00000026646.16	-	HAVANA	ENSMUST00000060618.12	protein_coding	Suv39h2	protein_coding	Suv39h2-202
chr2	3458275	3458284	794	0	+	29	17	chr2	3424130	3461111	ENSMUSG00000026648.18	+	ENSEMBL	ENSMUST00000100463.9	protein_coding	Dclre1c	protein_coding	Dclre1c-202
chr2	3458275	3458284	794	0	+	29	17	chr2	3424130	3464130	ENSMUSG00000026648.18	+	HAVANA	ENSMUST00000061852.11	protein_coding	Dclre1c	protein_coding	Dclre1c-201
chr2	3458275	3458284	794	0	+	29	17	chr2	3424164	3461103	ENSMUSG00000026648.18	+	HAVANA	ENSMUST00000115066.7	protein_coding	Dclre1c	protein_coding	Dclre1c-204
chr2	3458275	3458284	794	0	+	29	17	chr2	3455814	3475031	ENSMUSG00000026646.16	-	HAVANA	ENSMUST00000027956.8	protein_coding	Suv39h2	protein_coding	Suv39h2-201
chr2	3458275	3458284	794	0	+	29	17	chr2	3457579	3474960	ENSMUSG00000026646.16	-	HAVANA	ENSMUST00000060618.12	protein_coding	Suv39h2	protein_coding	Suv39h2-202
chr2	3458342	3458351	795	0	+	19	37	chr2	3424130	3461111	ENSMUSG00000026648.18	+	ENSEMBL	ENSMUST00000100463.9	protein_coding	Dclre1c	protein_coding	Dclre1c-202
chr2	3458342	3458351	795	0	+	19	37	chr2	3424130	3464130	ENSMUSG00000026648.18	+	HAVANA	ENSMUST00000061852.11	protein_coding	Dclre1c	protein_coding	Dclre1c-201
chr2	3458342	3458351	795	0	+	19	37	chr2	3424164	3461103	ENSMUSG00000026648.18	+	HAVANA	ENSMUST00000115066.7	protein_coding	Dclre1c	protein_coding	Dclre1c-204
chr2	3458342	3458351	795	0	+	19	37	chr2	3455814	3475031	ENSMUSG00000026646.16	-	HAVANA	ENSMUST00000027956.8	protein_coding	Suv39h2	protein_coding	Suv39h2-201
chr2	3458342	3458351	795	0	+	19	37	chr2	3457579	3474960	ENSMUSG00000026646.16	-	HAVANA	ENSMUST00000060618.12	protein_coding	Suv39h2	protein_coding	Suv39h2-202
chr2	3458711	3458720	796	0	+	19	8	chr2	3424130	3461111	ENSMUSG00000026648.18	+	ENSEMBL	ENSMUST00000100463.9	protein_coding	Dclre1c	protein_coding	Dclre1c-202
chr2	3458711	3458720	796	0	+	19	8	chr2	3424130	3464130	ENSMUSG00000026648.18	+	HAVANA	ENSMUST00000061852.11	protein_coding	Dclre1c	protein_coding	Dclre1c-201
chr2	3458711	3458720	796	0	+	19	8	chr2	3424164	3461103	ENSMUSG00000026648.18	+	HAVANA	ENSMUST00000115066.7	protein_coding	Dclre1c	protein_coding	Dclre1c-204
chr2	3458711	3458720	796	0	+	19	8	chr2	3455814	3475031	ENSMUSG00000026646.16	-	HAVANA	ENSMUST00000027956.8	protein_coding	Suv39h2	protein_coding	Suv39h2-201
chr2	3458711	3458720	796	0	+	19	8	chr2	3457579	3474960	ENSMUSG00000026646.16	-	HAVANA	ENSMUST00000060618.12	protein_coding	Suv39h2	protein_coding	Suv39h2-202
chr2	3459801	3459810	797	0	+	44	20	chr2	3424130	3461111	ENSMUSG00000026648.18	+	ENSEMBL	ENSMUST00000100463.9	protein_coding	Dclre1c	protein_coding	Dclre1c-202
chr2	3459801	3459810	797	0	+	44	20	chr2	3424130	3464130	ENSMUSG00000026648.18	+	HAVANA	ENSMUST00000061852.11	protein_coding	Dclre1c	protein_coding	Dclre1c-201
chr2	3459801	3459810	797	0	+	44	20	chr2	3424164	3461103	ENSMUSG00000026648.18	+	HAVANA	ENSMUST00000115066.7	protein_coding	Dclre1c	protein_coding	Dclre1c-204
chr2	3459801	3459810	797	0	+	44	20	chr2	3455814	3475031	ENSMUSG00000026646.16	-	HAVANA	ENSMUST00000027956.8	protein_coding	Suv39h2	protein_coding	Suv39h2-201
chr2	3459801	3459810	797	0	+	44	20	chr2	3457579	3474960	ENSMUSG00000026646.16	-	HAVANA	ENSMUST00000060618.12	protein_coding	Suv39h2	protein_coding	Suv39h2-202
chr2	3462510	3462519	798	0	+	28	27	chr2	3424130	3464130	ENSMUSG00000026648.18	+	HAVANA	ENSMUST00000061852.11	protein_coding	Dclre1c	protein_coding	Dclre1c-201
chr2	3462510	3462519	798	0	+	28	27	chr2	3455814	3475031	ENSMUSG00000026646.16	-	HAVANA	ENSMUST00000027956.8	protein_coding	Suv39h2	protein_coding	Suv39h2-201
chr2	3462510	3462519	798	0	+	28	27	chr2	3457579	3474960	ENSMUSG00000026646.16	-	HAVANA	ENSMUST00000060618.12	protein_coding	Suv39h2	protein_coding	Suv39h2-202
chr2	3464535	3464544	799	0	+	20	34	chr2	3455814	3475031	ENSMUSG00000026646.16	-	HAVANA	ENSMUST00000027956.8	protein_coding	Suv39h2	protein_coding	Suv39h2-201
chr2	3464535	3464544	799	0	+	20	34	chr2	3457579	3474960	ENSMUSG00000026646.16	-	HAVANA	ENSMUST00000060618.12	protein_coding	Suv39h2	protein_coding	Suv39h2-202
chr2	3464768	3464777	800	0	+	52	22	chr2	3455814	3475031	ENSMUSG00000026646.16	-	HAVANA	ENSMUST00000027956.8	protein_coding	Suv39h2	protein_coding	Suv39h2-201
chr2	3464768	3464777	800	0	+	52	22	chr2	3457579	3474960	ENSMUSG00000026646.16	-	HAVANA	ENSMUST00000060618.12	protein_coding	Suv39h2	protein_coding	Suv39h2-202
chr2	3472500	3472509	801	0	+	26	16	chr2	3455814	3475031	ENSMUSG00000026646.16	-	HAVANA	ENSMUST00000027956.8	protein_coding	Suv39h2	protein_coding	Suv39h2-201
chr2	3472500	3472509	801	0	+	26	16	chr2	3457579	3474960	ENSMUSG00000026646.16	-	HAVANA	ENSMUST00000060618.12	protein_coding	Suv39h2	protein_coding	Suv39h2-202
chr2	3472500	3472509	801	0	+	26	16	chr2	3468612	3474546	ENSMUSG00000085043.1	+	HAVANA	ENSMUST00000149932.1	antisense_RNA	Gm13184	antisense_RNA	Gm13184-201
chr2	3474918	3474927	802	0	+	27	14	chr2	3455814	3475031	ENSMUSG00000026646.16	-	HAVANA	ENSMUST00000027956.8	protein_coding	Suv39h2	protein_coding	Suv39h2-201
chr2	3474918	3474927	802	0	+	27	14	chr2	3457579	3474960	ENSMUSG00000026646.16	-	HAVANA	ENSMUST00000060618.12	protein_coding	Suv39h2	protein_coding	Suv39h2-202
chr2	3494495	3494504	803	0	+	56	37	chr2	3488849	3512814	ENSMUSG00000109865.1	-	HAVANA	ENSMUST00000027961.11	protein_coding	Hspa14	protein_coding	Hspa14-201
chr2	3494508	3494517	804	0	+	21	19	chr2	3488849	3512814	ENSMUSG00000109865.1	-	HAVANA	ENSMUST00000027961.11	protein_coding	Hspa14	protein_coding	Hspa14-201
chr2	3498172	3498181	805	0	+	9	9	chr2	3488849	3512814	ENSMUSG00000109865.1	-	HAVANA	ENSMUST00000027961.11	protein_coding	Hspa14	protein_coding	Hspa14-201
chr2	4622246	4622255	806	0	+	29	6	chr2	4622057	4652086	ENSMUSG00000039449.14	-	HAVANA	ENSMUST00000035721.13	protein_coding	Prpf18	protein_coding	Prpf18-201
chr2	4624151	4624160	807	0	+	52	61	chr2	4622057	4652086	ENSMUSG00000039449.14	-	HAVANA	ENSMUST00000035721.13	protein_coding	Prpf18	protein_coding	Prpf18-201
chr2	4624151	4624160	807	0	+	52	61	chr2	4624027	4652113	ENSMUSG00000039449.14	-	HAVANA	ENSMUST00000152362.6	protein_coding	Prpf18	protein_coding	Prpf18-204
chr2	4624343	4624352	808	0	+	32	23	chr2	4622057	4652086	ENSMUSG00000039449.14	-	HAVANA	ENSMUST00000035721.13	protein_coding	Prpf18	protein_coding	Prpf18-201
chr2	4624343	4624352	808	0	+	32	23	chr2	4624027	4652113	ENSMUSG00000039449.14	-	HAVANA	ENSMUST00000152362.6	protein_coding	Prpf18	protein_coding	Prpf18-204
chr2	4624365	4624374	809	0	+	43	13	chr2	4622057	4652086	ENSMUSG00000039449.14	-	HAVANA	ENSMUST00000035721.13	protein_coding	Prpf18	protein_coding	Prpf18-201
chr2	4624365	4624374	809	0	+	43	13	chr2	4624027	4652113	ENSMUSG00000039449.14	-	HAVANA	ENSMUST00000152362.6	protein_coding	Prpf18	protein_coding	Prpf18-204
chr2	4638880	4638889	810	0	+	11	10	chr2	4622057	4652086	ENSMUSG00000039449.14	-	HAVANA	ENSMUST00000035721.13	protein_coding	Prpf18	protein_coding	Prpf18-201
chr2	4638880	4638889	810	0	+	11	10	chr2	4624027	4652113	ENSMUSG00000039449.14	-	HAVANA	ENSMUST00000152362.6	protein_coding	Prpf18	protein_coding	Prpf18-204
chr2	5871037	5871046	812	0	+	20	29	chr2	5845018	5871895	ENSMUSG00000025817.12	+	HAVANA	ENSMUST00000026927.9	protein_coding	Nudt5	protein_coding	Nudt5-201
chr2	5871037	5871046	812	0	+	20	29	chr2	5870986	5895432	ENSMUSG00000025816.15	-	HAVANA	ENSMUST00000102981.9	protein_coding	Sec61a2	protein_coding	Sec61a2-202
chr2	5871037	5871046	812	0	+	20	29	chr2	5871028	5895334	ENSMUSG00000025816.15	-	HAVANA	ENSMUST00000193792.5	protein_coding	Sec61a2	protein_coding	Sec61a2-209
chr2	5871182	5871191	813	0	+	45	13	chr2	5845018	5871895	ENSMUSG00000025817.12	+	HAVANA	ENSMUST00000026927.9	protein_coding	Nudt5	protein_coding	Nudt5-201
chr2	5871182	5871191	813	0	+	45	13	chr2	5870986	5895432	ENSMUSG00000025816.15	-	HAVANA	ENSMUST00000102981.9	protein_coding	Sec61a2	protein_coding	Sec61a2-202
chr2	5871182	5871191	813	0	+	45	13	chr2	5871028	5895334	ENSMUSG00000025816.15	-	HAVANA	ENSMUST00000193792.5	protein_coding	Sec61a2	protein_coding	Sec61a2-209
chr2	5871670	5871679	814	0	+	52	29	chr2	5845018	5871895	ENSMUSG00000025817.12	+	HAVANA	ENSMUST00000026927.9	protein_coding	Nudt5	protein_coding	Nudt5-201
chr2	5871670	5871679	814	0	+	52	29	chr2	5870986	5895432	ENSMUSG00000025816.15	-	HAVANA	ENSMUST00000102981.9	protein_coding	Sec61a2	protein_coding	Sec61a2-202
chr2	5871670	5871679	814	0	+	52	29	chr2	5871028	5895334	ENSMUSG00000025816.15	-	HAVANA	ENSMUST00000193792.5	protein_coding	Sec61a2	protein_coding	Sec61a2-209
chr2	5874366	5874375	815	0	+	20	6	chr2	5870986	5895432	ENSMUSG00000025816.15	-	HAVANA	ENSMUST00000102981.9	protein_coding	Sec61a2	protein_coding	Sec61a2-202
chr2	5874366	5874375	815	0	+	20	6	chr2	5871028	5895334	ENSMUSG00000025816.15	-	HAVANA	ENSMUST00000193792.5	protein_coding	Sec61a2	protein_coding	Sec61a2-209
chr2	5882584	5882593	816	0	+	49	46	chr2	5870986	5895432	ENSMUSG00000025816.15	-	HAVANA	ENSMUST00000102981.9	protein_coding	Sec61a2	protein_coding	Sec61a2-202
chr2	5882584	5882593	816	0	+	49	46	chr2	5871028	5895334	ENSMUSG00000025816.15	-	HAVANA	ENSMUST00000193792.5	protein_coding	Sec61a2	protein_coding	Sec61a2-209
chr2	5882584	5882593	816	0	+	49	46	chr2	5877854	5895319	ENSMUSG00000025816.15	-	HAVANA	ENSMUST00000026926.4	protein_coding	Sec61a2	protein_coding	Sec61a2-201
chr2	6542268	6542277	817	0	+	26	34	chr2	6539704	6721615	ENSMUSG00000002107.18	-	ENSEMBL	ENSMUST00000100429.10	protein_coding	Celf2	protein_coding	Celf2-202
chr2	6542268	6542277	817	0	+	26	34	chr2	6539704	6884996	ENSMUSG00000002107.18	-	ENSEMBL	ENSMUST00000114924.9	protein_coding	Celf2	protein_coding	Celf2-204
chr2	6542268	6542277	817	0	+	26	34	chr2	6539704	6884996	ENSMUSG00000002107.18	-	ENSEMBL	ENSMUST00000170438.7	protein_coding	Celf2	protein_coding	Celf2-214
chr2	6542268	6542277	817	0	+	26	34	chr2	6541868	6884996	ENSMUSG00000002107.18	-	HAVANA	ENSMUST00000114934.10	protein_coding	Celf2	protein_coding	Celf2-206
chr2	6542268	6542277	817	0	+	26	34	chr2	6539693	7396000	ENSMUSG00000002107.18	-	HAVANA	ENSMUST00000002176.12	protein_coding	Celf2	protein_coding	Celf2-201
chr2	6543041	6543050	818	0	+	38	17	chr2	6539704	6721615	ENSMUSG00000002107.18	-	ENSEMBL	ENSMUST00000100429.10	protein_coding	Celf2	protein_coding	Celf2-202
chr2	6543041	6543050	818	0	+	38	17	chr2	6539704	6884996	ENSMUSG00000002107.18	-	ENSEMBL	ENSMUST00000114924.9	protein_coding	Celf2	protein_coding	Celf2-204
chr2	6543041	6543050	818	0	+	38	17	chr2	6539704	6884996	ENSMUSG00000002107.18	-	ENSEMBL	ENSMUST00000170438.7	protein_coding	Celf2	protein_coding	Celf2-214
chr2	6543041	6543050	818	0	+	38	17	chr2	6541868	6884996	ENSMUSG00000002107.18	-	HAVANA	ENSMUST00000114934.10	protein_coding	Celf2	protein_coding	Celf2-206
chr2	6543041	6543050	818	0	+	38	17	chr2	6539693	7396000	ENSMUSG00000002107.18	-	HAVANA	ENSMUST00000002176.12	protein_coding	Celf2	protein_coding	Celf2-201
chr2	6543733	6543742	819	0	+	25	7	chr2	6539704	6721615	ENSMUSG00000002107.18	-	ENSEMBL	ENSMUST00000100429.10	protein_coding	Celf2	protein_coding	Celf2-202
chr2	6543733	6543742	819	0	+	25	7	chr2	6539704	6884996	ENSMUSG00000002107.18	-	ENSEMBL	ENSMUST00000114924.9	protein_coding	Celf2	protein_coding	Celf2-204
chr2	6543733	6543742	819	0	+	25	7	chr2	6539704	6884996	ENSMUSG00000002107.18	-	ENSEMBL	ENSMUST00000170438.7	protein_coding	Celf2	protein_coding	Celf2-214
chr2	6543733	6543742	819	0	+	25	7	chr2	6541868	6884996	ENSMUSG00000002107.18	-	HAVANA	ENSMUST00000114934.10	protein_coding	Celf2	protein_coding	Celf2-206
chr2	6543733	6543742	819	0	+	25	7	chr2	6543429	7081302	ENSMUSG00000002107.18	-	HAVANA	ENSMUST00000183209.7	protein_coding	Celf2	protein_coding	Celf2-226
chr2	6543733	6543742	819	0	+	25	7	chr2	6539693	7396000	ENSMUSG00000002107.18	-	HAVANA	ENSMUST00000002176.12	protein_coding	Celf2	protein_coding	Celf2-201
chr2	6543911	6543920	820	0	+	10	13	chr2	6539704	6721615	ENSMUSG00000002107.18	-	ENSEMBL	ENSMUST00000100429.10	protein_coding	Celf2	protein_coding	Celf2-202
chr2	6543911	6543920	820	0	+	10	13	chr2	6539704	6884996	ENSMUSG00000002107.18	-	ENSEMBL	ENSMUST00000114924.9	protein_coding	Celf2	protein_coding	Celf2-204
chr2	6543911	6543920	820	0	+	10	13	chr2	6539704	6884996	ENSMUSG00000002107.18	-	ENSEMBL	ENSMUST00000170438.7	protein_coding	Celf2	protein_coding	Celf2-214
chr2	6543911	6543920	820	0	+	10	13	chr2	6541868	6884996	ENSMUSG00000002107.18	-	HAVANA	ENSMUST00000114934.10	protein_coding	Celf2	protein_coding	Celf2-206
chr2	6543911	6543920	820	0	+	10	13	chr2	6543429	7081302	ENSMUSG00000002107.18	-	HAVANA	ENSMUST00000183209.7	protein_coding	Celf2	protein_coding	Celf2-226
chr2	6543911	6543920	820	0	+	10	13	chr2	6539693	7396000	ENSMUSG00000002107.18	-	HAVANA	ENSMUST00000002176.12	protein_coding	Celf2	protein_coding	Celf2-201
chr2	10056032	10056041	821	0	+	368	257	chr2	10056015	10080427	ENSMUSG00000025781.14	-	HAVANA	ENSMUST00000026887.13	protein_coding	Atp5c1	protein_coding	Atp5c1-201
chr2	10056032	10056041	821	0	+	368	257	chr2	10056029	10080444	ENSMUSG00000025781.14	-	HAVANA	ENSMUST00000114896.7	protein_coding	Atp5c1	protein_coding	Atp5c1-202
chr2	10056032	10056041	821	0	+	368	257	chr2	10056029	10080510	ENSMUSG00000025781.14	-	HAVANA	ENSMUST00000114897.8	protein_coding	Atp5c1	protein_coding	Atp5c1-203
chr2	10056769	10056778	822	0	+	213	162	chr2	10056015	10080427	ENSMUSG00000025781.14	-	HAVANA	ENSMUST00000026887.13	protein_coding	Atp5c1	protein_coding	Atp5c1-201
chr2	10056769	10056778	822	0	+	213	162	chr2	10056029	10080444	ENSMUSG00000025781.14	-	HAVANA	ENSMUST00000114896.7	protein_coding	Atp5c1	protein_coding	Atp5c1-202
chr2	10056769	10056778	822	0	+	213	162	chr2	10056029	10080510	ENSMUSG00000025781.14	-	HAVANA	ENSMUST00000114897.8	protein_coding	Atp5c1	protein_coding	Atp5c1-203
chr2	10063293	10063302	823	0	+	103	92	chr2	10056015	10080427	ENSMUSG00000025781.14	-	HAVANA	ENSMUST00000026887.13	protein_coding	Atp5c1	protein_coding	Atp5c1-201
chr2	10063293	10063302	823	0	+	103	92	chr2	10056029	10080444	ENSMUSG00000025781.14	-	HAVANA	ENSMUST00000114896.7	protein_coding	Atp5c1	protein_coding	Atp5c1-202
chr2	10063293	10063302	823	0	+	103	92	chr2	10056029	10080510	ENSMUSG00000025781.14	-	HAVANA	ENSMUST00000114897.8	protein_coding	Atp5c1	protein_coding	Atp5c1-203
chr2	10063311	10063320	824	0	+	70	61	chr2	10056015	10080427	ENSMUSG00000025781.14	-	HAVANA	ENSMUST00000026887.13	protein_coding	Atp5c1	protein_coding	Atp5c1-201
chr2	10063311	10063320	824	0	+	70	61	chr2	10056029	10080444	ENSMUSG00000025781.14	-	HAVANA	ENSMUST00000114896.7	protein_coding	Atp5c1	protein_coding	Atp5c1-202
chr2	10063311	10063320	824	0	+	70	61	chr2	10056029	10080510	ENSMUSG00000025781.14	-	HAVANA	ENSMUST00000114897.8	protein_coding	Atp5c1	protein_coding	Atp5c1-203
chr2	10063524	10063533	825	0	+	65	80	chr2	10056015	10080427	ENSMUSG00000025781.14	-	HAVANA	ENSMUST00000026887.13	protein_coding	Atp5c1	protein_coding	Atp5c1-201
chr2	10063524	10063533	825	0	+	65	80	chr2	10056029	10080444	ENSMUSG00000025781.14	-	HAVANA	ENSMUST00000114896.7	protein_coding	Atp5c1	protein_coding	Atp5c1-202
chr2	10063524	10063533	825	0	+	65	80	chr2	10056029	10080510	ENSMUSG00000025781.14	-	HAVANA	ENSMUST00000114897.8	protein_coding	Atp5c1	protein_coding	Atp5c1-203
chr2	10064166	10064175	826	0	+	50	51	chr2	10056015	10080427	ENSMUSG00000025781.14	-	HAVANA	ENSMUST00000026887.13	protein_coding	Atp5c1	protein_coding	Atp5c1-201
chr2	10064166	10064175	826	0	+	50	51	chr2	10056029	10080444	ENSMUSG00000025781.14	-	HAVANA	ENSMUST00000114896.7	protein_coding	Atp5c1	protein_coding	Atp5c1-202
chr2	10064166	10064175	826	0	+	50	51	chr2	10056029	10080510	ENSMUSG00000025781.14	-	HAVANA	ENSMUST00000114897.8	protein_coding	Atp5c1	protein_coding	Atp5c1-203
chr2	10064253	10064262	827	0	+	112	50	chr2	10056015	10080427	ENSMUSG00000025781.14	-	HAVANA	ENSMUST00000026887.13	protein_coding	Atp5c1	protein_coding	Atp5c1-201
chr2	10064253	10064262	827	0	+	112	50	chr2	10056029	10080444	ENSMUSG00000025781.14	-	HAVANA	ENSMUST00000114896.7	protein_coding	Atp5c1	protein_coding	Atp5c1-202
chr2	10064253	10064262	827	0	+	112	50	chr2	10056029	10080510	ENSMUSG00000025781.14	-	HAVANA	ENSMUST00000114897.8	protein_coding	Atp5c1	protein_coding	Atp5c1-203
chr2	10069717	10069726	828	0	+	66	50	chr2	10056015	10080427	ENSMUSG00000025781.14	-	HAVANA	ENSMUST00000026887.13	protein_coding	Atp5c1	protein_coding	Atp5c1-201
chr2	10069717	10069726	828	0	+	66	50	chr2	10056029	10080444	ENSMUSG00000025781.14	-	HAVANA	ENSMUST00000114896.7	protein_coding	Atp5c1	protein_coding	Atp5c1-202
chr2	10069717	10069726	828	0	+	66	50	chr2	10056029	10080510	ENSMUSG00000025781.14	-	HAVANA	ENSMUST00000114897.8	protein_coding	Atp5c1	protein_coding	Atp5c1-203
chr2	11587767	11587776	829	0	+	26	23	chr2	11585436	11603262	ENSMUSG00000037197.11	-	HAVANA	ENSMUST00000040314.11	protein_coding	Rbm17	protein_coding	Rbm17-201
chr2	12347709	12347718	830	0	+	14	8	chr2	12347262	12419470	ENSMUSG00000026767.12	-	HAVANA	ENSMUST00000028105.12	protein_coding	Mindy3	protein_coding	Mindy3-201
chr2	12347928	12347937	831	0	+	20	23	chr2	12347262	12419470	ENSMUSG00000026767.12	-	HAVANA	ENSMUST00000028105.12	protein_coding	Mindy3	protein_coding	Mindy3-201
chr2	12396211	12396220	832	0	+	11	10	chr2	12347262	12419470	ENSMUSG00000026767.12	-	HAVANA	ENSMUST00000028105.12	protein_coding	Mindy3	protein_coding	Mindy3-201
chr2	20859893	20859902	835	0	+	10	10	chr2	20847918	20967721	ENSMUSG00000036591.15	-	ENSEMBL	ENSMUST00000154230.8	protein_coding	Arhgap21	protein_coding	Arhgap21-210
chr2	20859893	20859902	835	0	+	10	10	chr2	20847918	20968881	ENSMUSG00000036591.15	-	HAVANA	ENSMUST00000114594.7	protein_coding	Arhgap21	protein_coding	Arhgap21-201
chr2	20859893	20859902	835	0	+	10	10	chr2	20847939	20967720	ENSMUSG00000036591.15	-	HAVANA	ENSMUST00000173194.7	protein_coding	Arhgap21	protein_coding	Arhgap21-213
chr2	20859893	20859902	835	0	+	10	10	chr2	20848593	20968526	ENSMUSG00000036591.15	-	HAVANA	ENSMUST00000141298.8	protein_coding	Arhgap21	protein_coding	Arhgap21-208
chr2	20859930	20859939	836	0	+	9	14	chr2	20847918	20967721	ENSMUSG00000036591.15	-	ENSEMBL	ENSMUST00000154230.8	protein_coding	Arhgap21	protein_coding	Arhgap21-210
chr2	20859930	20859939	836	0	+	9	14	chr2	20847918	20968881	ENSMUSG00000036591.15	-	HAVANA	ENSMUST00000114594.7	protein_coding	Arhgap21	protein_coding	Arhgap21-201
chr2	20859930	20859939	836	0	+	9	14	chr2	20847939	20967720	ENSMUSG00000036591.15	-	HAVANA	ENSMUST00000173194.7	protein_coding	Arhgap21	protein_coding	Arhgap21-213
chr2	20859930	20859939	836	0	+	9	14	chr2	20848593	20968526	ENSMUSG00000036591.15	-	HAVANA	ENSMUST00000141298.8	protein_coding	Arhgap21	protein_coding	Arhgap21-208
chr2	20861084	20861093	837	0	+	25	8	chr2	20847918	20967721	ENSMUSG00000036591.15	-	ENSEMBL	ENSMUST00000154230.8	protein_coding	Arhgap21	protein_coding	Arhgap21-210
chr2	20861084	20861093	837	0	+	25	8	chr2	20847918	20968881	ENSMUSG00000036591.15	-	HAVANA	ENSMUST00000114594.7	protein_coding	Arhgap21	protein_coding	Arhgap21-201
chr2	20861084	20861093	837	0	+	25	8	chr2	20847939	20967720	ENSMUSG00000036591.15	-	HAVANA	ENSMUST00000173194.7	protein_coding	Arhgap21	protein_coding	Arhgap21-213
chr2	20861084	20861093	837	0	+	25	8	chr2	20848593	20968526	ENSMUSG00000036591.15	-	HAVANA	ENSMUST00000141298.8	protein_coding	Arhgap21	protein_coding	Arhgap21-208
chr2	20881227	20881236	838	0	+	27	18	chr2	20847918	20967721	ENSMUSG00000036591.15	-	ENSEMBL	ENSMUST00000154230.8	protein_coding	Arhgap21	protein_coding	Arhgap21-210
chr2	20881227	20881236	838	0	+	27	18	chr2	20847918	20968881	ENSMUSG00000036591.15	-	HAVANA	ENSMUST00000114594.7	protein_coding	Arhgap21	protein_coding	Arhgap21-201
chr2	20881227	20881236	838	0	+	27	18	chr2	20847939	20967720	ENSMUSG00000036591.15	-	HAVANA	ENSMUST00000173194.7	protein_coding	Arhgap21	protein_coding	Arhgap21-213
chr2	20881227	20881236	838	0	+	27	18	chr2	20848593	20968526	ENSMUSG00000036591.15	-	HAVANA	ENSMUST00000141298.8	protein_coding	Arhgap21	protein_coding	Arhgap21-208
chr2	22940711	22940720	839	0	+	25	35	chr2	22940072	23040195	ENSMUSG00000058835.14	-	HAVANA	ENSMUST00000126112.7	protein_coding	Abi1	protein_coding	Abi1-206
chr2	22940711	22940720	839	0	+	25	35	chr2	22940072	23040241	ENSMUSG00000058835.14	-	HAVANA	ENSMUST00000140164.7	protein_coding	Abi1	protein_coding	Abi1-209
chr2	22940711	22940720	839	0	+	25	35	chr2	22940085	23040241	ENSMUSG00000058835.14	-	HAVANA	ENSMUST00000149719.7	protein_coding	Abi1	protein_coding	Abi1-211
chr2	22940711	22940720	839	0	+	25	35	chr2	22940307	23040122	ENSMUSG00000058835.14	-	HAVANA	ENSMUST00000123948.7	protein_coding	Abi1	protein_coding	Abi1-205
chr2	22940711	22940720	839	0	+	25	35	chr2	22940363	23040104	ENSMUSG00000058835.14	-	HAVANA	ENSMUST00000153931.7	protein_coding	Abi1	protein_coding	Abi1-212
chr2	22940711	22940720	839	0	+	25	35	chr2	22940363	23040137	ENSMUSG00000058835.14	-	HAVANA	ENSMUST00000091394.12	protein_coding	Abi1	protein_coding	Abi1-202
chr2	22940711	22940720	839	0	+	25	35	chr2	22940363	23040187	ENSMUSG00000058835.14	-	HAVANA	ENSMUST00000139038.7	protein_coding	Abi1	protein_coding	Abi1-208
chr2	22940711	22940720	839	0	+	25	35	chr2	22940368	23040185	ENSMUSG00000058835.14	-	HAVANA	ENSMUST00000114544.9	protein_coding	Abi1	protein_coding	Abi1-204
chr2	22940711	22940720	839	0	+	25	35	chr2	22940368	23040230	ENSMUSG00000058835.14	-	HAVANA	ENSMUST00000078977.13	protein_coding	Abi1	protein_coding	Abi1-201
chr2	22941002	22941011	840	0	+	24	26	chr2	22940072	23040195	ENSMUSG00000058835.14	-	HAVANA	ENSMUST00000126112.7	protein_coding	Abi1	protein_coding	Abi1-206
chr2	22941002	22941011	840	0	+	24	26	chr2	22940072	23040241	ENSMUSG00000058835.14	-	HAVANA	ENSMUST00000140164.7	protein_coding	Abi1	protein_coding	Abi1-209
chr2	22941002	22941011	840	0	+	24	26	chr2	22940085	23040241	ENSMUSG00000058835.14	-	HAVANA	ENSMUST00000149719.7	protein_coding	Abi1	protein_coding	Abi1-211
chr2	22941002	22941011	840	0	+	24	26	chr2	22940307	23040122	ENSMUSG00000058835.14	-	HAVANA	ENSMUST00000123948.7	protein_coding	Abi1	protein_coding	Abi1-205
chr2	22941002	22941011	840	0	+	24	26	chr2	22940363	23040104	ENSMUSG00000058835.14	-	HAVANA	ENSMUST00000153931.7	protein_coding	Abi1	protein_coding	Abi1-212
chr2	22941002	22941011	840	0	+	24	26	chr2	22940363	23040137	ENSMUSG00000058835.14	-	HAVANA	ENSMUST00000091394.12	protein_coding	Abi1	protein_coding	Abi1-202
chr2	22941002	22941011	840	0	+	24	26	chr2	22940363	23040187	ENSMUSG00000058835.14	-	HAVANA	ENSMUST00000139038.7	protein_coding	Abi1	protein_coding	Abi1-208
chr2	22941002	22941011	840	0	+	24	26	chr2	22940368	23040185	ENSMUSG00000058835.14	-	HAVANA	ENSMUST00000114544.9	protein_coding	Abi1	protein_coding	Abi1-204
chr2	22941002	22941011	840	0	+	24	26	chr2	22940368	23040230	ENSMUSG00000058835.14	-	HAVANA	ENSMUST00000078977.13	protein_coding	Abi1	protein_coding	Abi1-201
chr2	22941002	22941011	840	0	+	24	26	chr2	22940891	23040140	ENSMUSG00000058835.14	-	HAVANA	ENSMUST00000093171.12	protein_coding	Abi1	protein_coding	Abi1-203
chr2	22942035	22942044	841	0	+	43	13	chr2	22940072	23040195	ENSMUSG00000058835.14	-	HAVANA	ENSMUST00000126112.7	protein_coding	Abi1	protein_coding	Abi1-206
chr2	22942035	22942044	841	0	+	43	13	chr2	22940072	23040241	ENSMUSG00000058835.14	-	HAVANA	ENSMUST00000140164.7	protein_coding	Abi1	protein_coding	Abi1-209
chr2	22942035	22942044	841	0	+	43	13	chr2	22940085	23040241	ENSMUSG00000058835.14	-	HAVANA	ENSMUST00000149719.7	protein_coding	Abi1	protein_coding	Abi1-211
chr2	22942035	22942044	841	0	+	43	13	chr2	22940307	23040122	ENSMUSG00000058835.14	-	HAVANA	ENSMUST00000123948.7	protein_coding	Abi1	protein_coding	Abi1-205
chr2	22942035	22942044	841	0	+	43	13	chr2	22940363	23040104	ENSMUSG00000058835.14	-	HAVANA	ENSMUST00000153931.7	protein_coding	Abi1	protein_coding	Abi1-212
chr2	22942035	22942044	841	0	+	43	13	chr2	22940363	23040137	ENSMUSG00000058835.14	-	HAVANA	ENSMUST00000091394.12	protein_coding	Abi1	protein_coding	Abi1-202
chr2	22942035	22942044	841	0	+	43	13	chr2	22940363	23040187	ENSMUSG00000058835.14	-	HAVANA	ENSMUST00000139038.7	protein_coding	Abi1	protein_coding	Abi1-208
chr2	22942035	22942044	841	0	+	43	13	chr2	22940368	23040185	ENSMUSG00000058835.14	-	HAVANA	ENSMUST00000114544.9	protein_coding	Abi1	protein_coding	Abi1-204
chr2	22942035	22942044	841	0	+	43	13	chr2	22940368	23040230	ENSMUSG00000058835.14	-	HAVANA	ENSMUST00000078977.13	protein_coding	Abi1	protein_coding	Abi1-201
chr2	22942035	22942044	841	0	+	43	13	chr2	22940891	23040140	ENSMUSG00000058835.14	-	HAVANA	ENSMUST00000093171.12	protein_coding	Abi1	protein_coding	Abi1-203
chr2	22942035	22942044	841	0	+	43	13	chr2	22941232	23040219	ENSMUSG00000058835.14	-	ENSEMBL	ENSMUST00000178908.1	protein_coding	Abi1	protein_coding	Abi1-215
chr2	22946599	22946608	842	0	+	117	84	chr2	22940072	23040195	ENSMUSG00000058835.14	-	HAVANA	ENSMUST00000126112.7	protein_coding	Abi1	protein_coding	Abi1-206
chr2	22946599	22946608	842	0	+	117	84	chr2	22940072	23040241	ENSMUSG00000058835.14	-	HAVANA	ENSMUST00000140164.7	protein_coding	Abi1	protein_coding	Abi1-209
chr2	22946599	22946608	842	0	+	117	84	chr2	22940085	23040241	ENSMUSG00000058835.14	-	HAVANA	ENSMUST00000149719.7	protein_coding	Abi1	protein_coding	Abi1-211
chr2	22946599	22946608	842	0	+	117	84	chr2	22940307	23040122	ENSMUSG00000058835.14	-	HAVANA	ENSMUST00000123948.7	protein_coding	Abi1	protein_coding	Abi1-205
chr2	22946599	22946608	842	0	+	117	84	chr2	22940363	23040104	ENSMUSG00000058835.14	-	HAVANA	ENSMUST00000153931.7	protein_coding	Abi1	protein_coding	Abi1-212
chr2	22946599	22946608	842	0	+	117	84	chr2	22940363	23040137	ENSMUSG00000058835.14	-	HAVANA	ENSMUST00000091394.12	protein_coding	Abi1	protein_coding	Abi1-202
chr2	22946599	22946608	842	0	+	117	84	chr2	22940363	23040187	ENSMUSG00000058835.14	-	HAVANA	ENSMUST00000139038.7	protein_coding	Abi1	protein_coding	Abi1-208
chr2	22946599	22946608	842	0	+	117	84	chr2	22940368	23040185	ENSMUSG00000058835.14	-	HAVANA	ENSMUST00000114544.9	protein_coding	Abi1	protein_coding	Abi1-204
chr2	22946599	22946608	842	0	+	117	84	chr2	22940368	23040230	ENSMUSG00000058835.14	-	HAVANA	ENSMUST00000078977.13	protein_coding	Abi1	protein_coding	Abi1-201
chr2	22946599	22946608	842	0	+	117	84	chr2	22940891	23040140	ENSMUSG00000058835.14	-	HAVANA	ENSMUST00000093171.12	protein_coding	Abi1	protein_coding	Abi1-203
chr2	22946599	22946608	842	0	+	117	84	chr2	22941232	23040219	ENSMUSG00000058835.14	-	ENSEMBL	ENSMUST00000178908.1	protein_coding	Abi1	protein_coding	Abi1-215
chr2	22950179	22950188	843	0	+	21	22	chr2	22940072	23040195	ENSMUSG00000058835.14	-	HAVANA	ENSMUST00000126112.7	protein_coding	Abi1	protein_coding	Abi1-206
chr2	22950179	22950188	843	0	+	21	22	chr2	22940072	23040241	ENSMUSG00000058835.14	-	HAVANA	ENSMUST00000140164.7	protein_coding	Abi1	protein_coding	Abi1-209
chr2	22950179	22950188	843	0	+	21	22	chr2	22940085	23040241	ENSMUSG00000058835.14	-	HAVANA	ENSMUST00000149719.7	protein_coding	Abi1	protein_coding	Abi1-211
chr2	22950179	22950188	843	0	+	21	22	chr2	22940307	23040122	ENSMUSG00000058835.14	-	HAVANA	ENSMUST00000123948.7	protein_coding	Abi1	protein_coding	Abi1-205
chr2	22950179	22950188	843	0	+	21	22	chr2	22940363	23040104	ENSMUSG00000058835.14	-	HAVANA	ENSMUST00000153931.7	protein_coding	Abi1	protein_coding	Abi1-212
chr2	22950179	22950188	843	0	+	21	22	chr2	22940363	23040137	ENSMUSG00000058835.14	-	HAVANA	ENSMUST00000091394.12	protein_coding	Abi1	protein_coding	Abi1-202
chr2	22950179	22950188	843	0	+	21	22	chr2	22940363	23040187	ENSMUSG00000058835.14	-	HAVANA	ENSMUST00000139038.7	protein_coding	Abi1	protein_coding	Abi1-208
chr2	22950179	22950188	843	0	+	21	22	chr2	22940368	23040185	ENSMUSG00000058835.14	-	HAVANA	ENSMUST00000114544.9	protein_coding	Abi1	protein_coding	Abi1-204
chr2	22950179	22950188	843	0	+	21	22	chr2	22940368	23040230	ENSMUSG00000058835.14	-	HAVANA	ENSMUST00000078977.13	protein_coding	Abi1	protein_coding	Abi1-201
chr2	22950179	22950188	843	0	+	21	22	chr2	22940891	23040140	ENSMUSG00000058835.14	-	HAVANA	ENSMUST00000093171.12	protein_coding	Abi1	protein_coding	Abi1-203
chr2	22950179	22950188	843	0	+	21	22	chr2	22941232	23040219	ENSMUSG00000058835.14	-	ENSEMBL	ENSMUST00000178908.1	protein_coding	Abi1	protein_coding	Abi1-215
chr2	22957058	22957067	844	0	+	32	18	chr2	22940072	23040195	ENSMUSG00000058835.14	-	HAVANA	ENSMUST00000126112.7	protein_coding	Abi1	protein_coding	Abi1-206
chr2	22957058	22957067	844	0	+	32	18	chr2	22940072	23040241	ENSMUSG00000058835.14	-	HAVANA	ENSMUST00000140164.7	protein_coding	Abi1	protein_coding	Abi1-209
chr2	22957058	22957067	844	0	+	32	18	chr2	22940085	23040241	ENSMUSG00000058835.14	-	HAVANA	ENSMUST00000149719.7	protein_coding	Abi1	protein_coding	Abi1-211
chr2	22957058	22957067	844	0	+	32	18	chr2	22940307	23040122	ENSMUSG00000058835.14	-	HAVANA	ENSMUST00000123948.7	protein_coding	Abi1	protein_coding	Abi1-205
chr2	22957058	22957067	844	0	+	32	18	chr2	22940363	23040104	ENSMUSG00000058835.14	-	HAVANA	ENSMUST00000153931.7	protein_coding	Abi1	protein_coding	Abi1-212
chr2	22957058	22957067	844	0	+	32	18	chr2	22940363	23040137	ENSMUSG00000058835.14	-	HAVANA	ENSMUST00000091394.12	protein_coding	Abi1	protein_coding	Abi1-202
chr2	22957058	22957067	844	0	+	32	18	chr2	22940363	23040187	ENSMUSG00000058835.14	-	HAVANA	ENSMUST00000139038.7	protein_coding	Abi1	protein_coding	Abi1-208
chr2	22957058	22957067	844	0	+	32	18	chr2	22940368	23040185	ENSMUSG00000058835.14	-	HAVANA	ENSMUST00000114544.9	protein_coding	Abi1	protein_coding	Abi1-204
chr2	22957058	22957067	844	0	+	32	18	chr2	22940368	23040230	ENSMUSG00000058835.14	-	HAVANA	ENSMUST00000078977.13	protein_coding	Abi1	protein_coding	Abi1-201
chr2	22957058	22957067	844	0	+	32	18	chr2	22940891	23040140	ENSMUSG00000058835.14	-	HAVANA	ENSMUST00000093171.12	protein_coding	Abi1	protein_coding	Abi1-203
chr2	22957058	22957067	844	0	+	32	18	chr2	22941232	23040219	ENSMUSG00000058835.14	-	ENSEMBL	ENSMUST00000178908.1	protein_coding	Abi1	protein_coding	Abi1-215
chr2	22960750	22960759	845	0	+	20	23	chr2	22940072	23040195	ENSMUSG00000058835.14	-	HAVANA	ENSMUST00000126112.7	protein_coding	Abi1	protein_coding	Abi1-206
chr2	22960750	22960759	845	0	+	20	23	chr2	22940072	23040241	ENSMUSG00000058835.14	-	HAVANA	ENSMUST00000140164.7	protein_coding	Abi1	protein_coding	Abi1-209
chr2	22960750	22960759	845	0	+	20	23	chr2	22940085	23040241	ENSMUSG00000058835.14	-	HAVANA	ENSMUST00000149719.7	protein_coding	Abi1	protein_coding	Abi1-211
chr2	22960750	22960759	845	0	+	20	23	chr2	22940307	23040122	ENSMUSG00000058835.14	-	HAVANA	ENSMUST00000123948.7	protein_coding	Abi1	protein_coding	Abi1-205
chr2	22960750	22960759	845	0	+	20	23	chr2	22940363	23040104	ENSMUSG00000058835.14	-	HAVANA	ENSMUST00000153931.7	protein_coding	Abi1	protein_coding	Abi1-212
chr2	22960750	22960759	845	0	+	20	23	chr2	22940363	23040137	ENSMUSG00000058835.14	-	HAVANA	ENSMUST00000091394.12	protein_coding	Abi1	protein_coding	Abi1-202
chr2	22960750	22960759	845	0	+	20	23	chr2	22940363	23040187	ENSMUSG00000058835.14	-	HAVANA	ENSMUST00000139038.7	protein_coding	Abi1	protein_coding	Abi1-208
chr2	22960750	22960759	845	0	+	20	23	chr2	22940368	23040185	ENSMUSG00000058835.14	-	HAVANA	ENSMUST00000114544.9	protein_coding	Abi1	protein_coding	Abi1-204
chr2	22960750	22960759	845	0	+	20	23	chr2	22940368	23040230	ENSMUSG00000058835.14	-	HAVANA	ENSMUST00000078977.13	protein_coding	Abi1	protein_coding	Abi1-201
chr2	22960750	22960759	845	0	+	20	23	chr2	22940891	23040140	ENSMUSG00000058835.14	-	HAVANA	ENSMUST00000093171.12	protein_coding	Abi1	protein_coding	Abi1-203
chr2	22960750	22960759	845	0	+	20	23	chr2	22941232	23040219	ENSMUSG00000058835.14	-	ENSEMBL	ENSMUST00000178908.1	protein_coding	Abi1	protein_coding	Abi1-215
chr2	22994539	22994548	846	0	+	22	20	chr2	22940072	23040195	ENSMUSG00000058835.14	-	HAVANA	ENSMUST00000126112.7	protein_coding	Abi1	protein_coding	Abi1-206
chr2	22994539	22994548	846	0	+	22	20	chr2	22940072	23040241	ENSMUSG00000058835.14	-	HAVANA	ENSMUST00000140164.7	protein_coding	Abi1	protein_coding	Abi1-209
chr2	22994539	22994548	846	0	+	22	20	chr2	22940085	23040241	ENSMUSG00000058835.14	-	HAVANA	ENSMUST00000149719.7	protein_coding	Abi1	protein_coding	Abi1-211
chr2	22994539	22994548	846	0	+	22	20	chr2	22940307	23040122	ENSMUSG00000058835.14	-	HAVANA	ENSMUST00000123948.7	protein_coding	Abi1	protein_coding	Abi1-205
chr2	22994539	22994548	846	0	+	22	20	chr2	22940363	23040104	ENSMUSG00000058835.14	-	HAVANA	ENSMUST00000153931.7	protein_coding	Abi1	protein_coding	Abi1-212
chr2	22994539	22994548	846	0	+	22	20	chr2	22940363	23040137	ENSMUSG00000058835.14	-	HAVANA	ENSMUST00000091394.12	protein_coding	Abi1	protein_coding	Abi1-202
chr2	22994539	22994548	846	0	+	22	20	chr2	22940363	23040187	ENSMUSG00000058835.14	-	HAVANA	ENSMUST00000139038.7	protein_coding	Abi1	protein_coding	Abi1-208
chr2	22994539	22994548	846	0	+	22	20	chr2	22940368	23040185	ENSMUSG00000058835.14	-	HAVANA	ENSMUST00000114544.9	protein_coding	Abi1	protein_coding	Abi1-204
chr2	22994539	22994548	846	0	+	22	20	chr2	22940368	23040230	ENSMUSG00000058835.14	-	HAVANA	ENSMUST00000078977.13	protein_coding	Abi1	protein_coding	Abi1-201
chr2	22994539	22994548	846	0	+	22	20	chr2	22940891	23040140	ENSMUSG00000058835.14	-	HAVANA	ENSMUST00000093171.12	protein_coding	Abi1	protein_coding	Abi1-203
chr2	22994539	22994548	846	0	+	22	20	chr2	22941232	23040219	ENSMUSG00000058835.14	-	ENSEMBL	ENSMUST00000178908.1	protein_coding	Abi1	protein_coding	Abi1-215
chr2	22994652	22994661	847	0	+	15	26	chr2	22940072	23040195	ENSMUSG00000058835.14	-	HAVANA	ENSMUST00000126112.7	protein_coding	Abi1	protein_coding	Abi1-206
chr2	22994652	22994661	847	0	+	15	26	chr2	22940072	23040241	ENSMUSG00000058835.14	-	HAVANA	ENSMUST00000140164.7	protein_coding	Abi1	protein_coding	Abi1-209
chr2	22994652	22994661	847	0	+	15	26	chr2	22940085	23040241	ENSMUSG00000058835.14	-	HAVANA	ENSMUST00000149719.7	protein_coding	Abi1	protein_coding	Abi1-211
chr2	22994652	22994661	847	0	+	15	26	chr2	22940307	23040122	ENSMUSG00000058835.14	-	HAVANA	ENSMUST00000123948.7	protein_coding	Abi1	protein_coding	Abi1-205
chr2	22994652	22994661	847	0	+	15	26	chr2	22940363	23040104	ENSMUSG00000058835.14	-	HAVANA	ENSMUST00000153931.7	protein_coding	Abi1	protein_coding	Abi1-212
chr2	22994652	22994661	847	0	+	15	26	chr2	22940363	23040137	ENSMUSG00000058835.14	-	HAVANA	ENSMUST00000091394.12	protein_coding	Abi1	protein_coding	Abi1-202
chr2	22994652	22994661	847	0	+	15	26	chr2	22940363	23040187	ENSMUSG00000058835.14	-	HAVANA	ENSMUST00000139038.7	protein_coding	Abi1	protein_coding	Abi1-208
chr2	22994652	22994661	847	0	+	15	26	chr2	22940368	23040185	ENSMUSG00000058835.14	-	HAVANA	ENSMUST00000114544.9	protein_coding	Abi1	protein_coding	Abi1-204
chr2	22994652	22994661	847	0	+	15	26	chr2	22940368	23040230	ENSMUSG00000058835.14	-	HAVANA	ENSMUST00000078977.13	protein_coding	Abi1	protein_coding	Abi1-201
chr2	22994652	22994661	847	0	+	15	26	chr2	22940891	23040140	ENSMUSG00000058835.14	-	HAVANA	ENSMUST00000093171.12	protein_coding	Abi1	protein_coding	Abi1-203
chr2	22994652	22994661	847	0	+	15	26	chr2	22941232	23040219	ENSMUSG00000058835.14	-	ENSEMBL	ENSMUST00000178908.1	protein_coding	Abi1	protein_coding	Abi1-215
chr2	23039955	23039964	848	0	+	49	39	chr2	22940072	23040195	ENSMUSG00000058835.14	-	HAVANA	ENSMUST00000126112.7	protein_coding	Abi1	protein_coding	Abi1-206
chr2	23039955	23039964	848	0	+	49	39	chr2	22940072	23040241	ENSMUSG00000058835.14	-	HAVANA	ENSMUST00000140164.7	protein_coding	Abi1	protein_coding	Abi1-209
chr2	23039955	23039964	848	0	+	49	39	chr2	22940085	23040241	ENSMUSG00000058835.14	-	HAVANA	ENSMUST00000149719.7	protein_coding	Abi1	protein_coding	Abi1-211
chr2	23039955	23039964	848	0	+	49	39	chr2	22940307	23040122	ENSMUSG00000058835.14	-	HAVANA	ENSMUST00000123948.7	protein_coding	Abi1	protein_coding	Abi1-205
chr2	23039955	23039964	848	0	+	49	39	chr2	22940363	23040104	ENSMUSG00000058835.14	-	HAVANA	ENSMUST00000153931.7	protein_coding	Abi1	protein_coding	Abi1-212
chr2	23039955	23039964	848	0	+	49	39	chr2	22940363	23040137	ENSMUSG00000058835.14	-	HAVANA	ENSMUST00000091394.12	protein_coding	Abi1	protein_coding	Abi1-202
chr2	23039955	23039964	848	0	+	49	39	chr2	22940363	23040187	ENSMUSG00000058835.14	-	HAVANA	ENSMUST00000139038.7	protein_coding	Abi1	protein_coding	Abi1-208
chr2	23039955	23039964	848	0	+	49	39	chr2	22940368	23040185	ENSMUSG00000058835.14	-	HAVANA	ENSMUST00000114544.9	protein_coding	Abi1	protein_coding	Abi1-204
chr2	23039955	23039964	848	0	+	49	39	chr2	22940368	23040230	ENSMUSG00000058835.14	-	HAVANA	ENSMUST00000078977.13	protein_coding	Abi1	protein_coding	Abi1-201
chr2	23039955	23039964	848	0	+	49	39	chr2	22940891	23040140	ENSMUSG00000058835.14	-	HAVANA	ENSMUST00000093171.12	protein_coding	Abi1	protein_coding	Abi1-203
chr2	23039955	23039964	848	0	+	49	39	chr2	22941232	23040219	ENSMUSG00000058835.14	-	ENSEMBL	ENSMUST00000178908.1	protein_coding	Abi1	protein_coding	Abi1-215
chr2	23132626	23132635	849	0	+	18	12	chr2	23115605	23156024	ENSMUSG00000026779.6	-	HAVANA	ENSMUST00000028119.6	protein_coding	Mastl	protein_coding	Mastl-201
chr2	23133236	23133245	850	0	+	12	7	chr2	23115605	23156024	ENSMUSG00000026779.6	-	HAVANA	ENSMUST00000028119.6	protein_coding	Mastl	protein_coding	Mastl-201
chr2	23136950	23136959	851	0	+	21	14	chr2	23115605	23156024	ENSMUSG00000026779.6	-	HAVANA	ENSMUST00000028119.6	protein_coding	Mastl	protein_coding	Mastl-201
chr2	23511246	23511255	852	0	+	23	9	chr2	23506219	23572104	ENSMUSG00000026771.14	-	HAVANA	ENSMUST00000132484.6	protein_coding	Spopl	protein_coding	Spopl-203
chr2	23571868	23571877	853	0	+	9	26	chr2	23506219	23572104	ENSMUSG00000026771.14	-	HAVANA	ENSMUST00000132484.6	protein_coding	Spopl	protein_coding	Spopl-203
chr2	23571908	23571917	854	0	+	13	23	chr2	23506219	23572104	ENSMUSG00000026771.14	-	HAVANA	ENSMUST00000132484.6	protein_coding	Spopl	protein_coding	Spopl-203
chr2	25223151	25223160	855	0	+	48	37	chr2	25222159	25224702	ENSMUSG00000036752.4	-	HAVANA	ENSMUST00000043584.4	protein_coding	Tubb4b	protein_coding	Tubb4b-201
chr2	25223181	25223190	856	0	+	55	62	chr2	25222159	25224702	ENSMUSG00000036752.4	-	HAVANA	ENSMUST00000043584.4	protein_coding	Tubb4b	protein_coding	Tubb4b-201
chr2	25929767	25929776	858	0	+	11	26	chr2	25926837	25983282	ENSMUSG00000026933.17	-	ENSEMBL	ENSMUST00000091268.10	protein_coding	Camsap1	protein_coding	Camsap1-201
chr2	25929767	25929776	858	0	+	11	26	chr2	25926837	25983282	ENSMUSG00000026933.17	-	HAVANA	ENSMUST00000114167.8	protein_coding	Camsap1	protein_coding	Camsap1-202
chr2	25929767	25929776	858	0	+	11	26	chr2	25929725	25983282	ENSMUSG00000026933.17	-	ENSEMBL	ENSMUST00000183461.7	protein_coding	Camsap1	protein_coding	Camsap1-212
chr2	25998550	25998559	859	0	+	28	32	chr2	25998542	26021747	ENSMUSG00000036352.16	-	HAVANA	ENSMUST00000036509.13	protein_coding	Ubac1	protein_coding	Ubac1-201
chr2	26136859	26136868	860	0	+	17	19	chr2	26136813	26140521	ENSMUSG00000087679.2	-	HAVANA	ENSMUST00000133808.1	lincRNA	Tmem250-ps	lincRNA	Tmem250-ps-201
chr2	26210916	26210925	862	0	+	11	14	chr2	26208636	26225371	ENSMUSG00000036327.18	-	HAVANA	ENSMUST00000091263.11	protein_coding	Qsox2	protein_coding	Qsox2-202
chr2	26210916	26210925	862	0	+	11	14	chr2	26209124	26237525	ENSMUSG00000036327.18	-	HAVANA	ENSMUST00000036187.8	protein_coding	Qsox2	protein_coding	Qsox2-201
chr2	26211127	26211136	863	0	+	18	11	chr2	26208636	26225371	ENSMUSG00000036327.18	-	HAVANA	ENSMUST00000091263.11	protein_coding	Qsox2	protein_coding	Qsox2-202
chr2	26211127	26211136	863	0	+	18	11	chr2	26209124	26237525	ENSMUSG00000036327.18	-	HAVANA	ENSMUST00000036187.8	protein_coding	Qsox2	protein_coding	Qsox2-201
chr2	26383183	26383192	864	0	+	39	38	chr2	26381525	26387258	ENSMUSG00000085767.1	+	HAVANA	ENSMUST00000125518.1	antisense_RNA	Gm13563	antisense_RNA	Gm13563-201
chr2	26383183	26383192	864	0	+	39	38	chr2	26382801	26389291	ENSMUSG00000026927.17	-	HAVANA	ENSMUST00000114100.9	protein_coding	Sdccag3	protein_coding	Sdccag3-203
chr2	26383183	26383192	864	0	+	39	38	chr2	26382801	26389297	ENSMUSG00000026927.17	-	HAVANA	ENSMUST00000077983.12	protein_coding	Sdccag3	protein_coding	Sdccag3-202
chr2	26383183	26383192	864	0	+	39	38	chr2	26382801	26389304	ENSMUSG00000026927.17	-	HAVANA	ENSMUST00000028293.11	protein_coding	Sdccag3	protein_coding	Sdccag3-201
chr2	26383183	26383192	864	0	+	39	38	chr2	26382801	26389316	ENSMUSG00000026927.17	-	HAVANA	ENSMUST00000114102.9	protein_coding	Sdccag3	protein_coding	Sdccag3-204
chr2	26387103	26387112	865	0	+	47	35	chr2	26381525	26387258	ENSMUSG00000085767.1	+	HAVANA	ENSMUST00000125518.1	antisense_RNA	Gm13563	antisense_RNA	Gm13563-201
chr2	26387103	26387112	865	0	+	47	35	chr2	26382801	26389291	ENSMUSG00000026927.17	-	HAVANA	ENSMUST00000114100.9	protein_coding	Sdccag3	protein_coding	Sdccag3-203
chr2	26387103	26387112	865	0	+	47	35	chr2	26382801	26389297	ENSMUSG00000026927.17	-	HAVANA	ENSMUST00000077983.12	protein_coding	Sdccag3	protein_coding	Sdccag3-202
chr2	26387103	26387112	865	0	+	47	35	chr2	26382801	26389304	ENSMUSG00000026927.17	-	HAVANA	ENSMUST00000028293.11	protein_coding	Sdccag3	protein_coding	Sdccag3-201
chr2	26387103	26387112	865	0	+	47	35	chr2	26382801	26389316	ENSMUSG00000026927.17	-	HAVANA	ENSMUST00000114102.9	protein_coding	Sdccag3	protein_coding	Sdccag3-204
chr2	26387637	26387646	866	0	+	34	37	chr2	26382801	26389291	ENSMUSG00000026927.17	-	HAVANA	ENSMUST00000114100.9	protein_coding	Sdccag3	protein_coding	Sdccag3-203
chr2	26387637	26387646	866	0	+	34	37	chr2	26382801	26389297	ENSMUSG00000026927.17	-	HAVANA	ENSMUST00000077983.12	protein_coding	Sdccag3	protein_coding	Sdccag3-202
chr2	26387637	26387646	866	0	+	34	37	chr2	26382801	26389304	ENSMUSG00000026927.17	-	HAVANA	ENSMUST00000028293.11	protein_coding	Sdccag3	protein_coding	Sdccag3-201
chr2	26387637	26387646	866	0	+	34	37	chr2	26382801	26389316	ENSMUSG00000026927.17	-	HAVANA	ENSMUST00000114102.9	protein_coding	Sdccag3	protein_coding	Sdccag3-204
chr2	26387637	26387646	866	0	+	34	37	chr2	26387456	26389018	ENSMUSG00000085767.1	+	HAVANA	ENSMUST00000150375.1	antisense_RNA	Gm13563	antisense_RNA	Gm13563-202
chr2	26387661	26387670	867	0	+	20	19	chr2	26382801	26389291	ENSMUSG00000026927.17	-	HAVANA	ENSMUST00000114100.9	protein_coding	Sdccag3	protein_coding	Sdccag3-203
chr2	26387661	26387670	867	0	+	20	19	chr2	26382801	26389297	ENSMUSG00000026927.17	-	HAVANA	ENSMUST00000077983.12	protein_coding	Sdccag3	protein_coding	Sdccag3-202
chr2	26387661	26387670	867	0	+	20	19	chr2	26382801	26389304	ENSMUSG00000026927.17	-	HAVANA	ENSMUST00000028293.11	protein_coding	Sdccag3	protein_coding	Sdccag3-201
chr2	26387661	26387670	867	0	+	20	19	chr2	26382801	26389316	ENSMUSG00000026927.17	-	HAVANA	ENSMUST00000114102.9	protein_coding	Sdccag3	protein_coding	Sdccag3-204
chr2	26387661	26387670	867	0	+	20	19	chr2	26387456	26389018	ENSMUSG00000085767.1	+	HAVANA	ENSMUST00000150375.1	antisense_RNA	Gm13563	antisense_RNA	Gm13563-202
chr2	26410061	26410070	868	0	+	16	7	chr2	26409430	26445214	ENSMUSG00000026924.17	-	HAVANA	ENSMUST00000114082.8	protein_coding	Sec16a	protein_coding	Sec16a-202
chr2	26410061	26410070	868	0	+	16	7	chr2	26409432	26445216	ENSMUSG00000026924.17	-	ENSEMBL	ENSMUST00000091252.4	protein_coding	Sec16a	protein_coding	Sec16a-201
chr2	26440175	26440184	869	0	+	16	8	chr2	26409430	26445214	ENSMUSG00000026924.17	-	HAVANA	ENSMUST00000114082.8	protein_coding	Sec16a	protein_coding	Sec16a-202
chr2	26440175	26440184	869	0	+	16	8	chr2	26409432	26445216	ENSMUSG00000026924.17	-	ENSEMBL	ENSMUST00000091252.4	protein_coding	Sec16a	protein_coding	Sec16a-201
chr2	26890949	26890958	872	0	+	19	26	chr2	26890434	26902879	ENSMUSG00000036160.13	-	HAVANA	ENSMUST00000047632.13	protein_coding	Surf6	protein_coding	Surf6-201
chr2	26890949	26890958	872	0	+	19	26	chr2	26890771	26902850	ENSMUSG00000036160.13	-	HAVANA	ENSMUST00000114043.1	protein_coding	Surf6	protein_coding	Surf6-202
chr2	27459782	27459791	873	0	+	39	37	chr2	27445578	27475398	ENSMUSG00000026918.16	-	HAVANA	ENSMUST00000028282.14	protein_coding	Brd3	protein_coding	Brd3-201
chr2	27459782	27459791	873	0	+	39	37	chr2	27445578	27475686	ENSMUSG00000026918.16	-	HAVANA	ENSMUST00000077737.12	protein_coding	Brd3	protein_coding	Brd3-202
chr2	27459782	27459791	873	0	+	39	37	chr2	27445599	27475673	ENSMUSG00000026918.16	-	ENSEMBL	ENSMUST00000113941.8	protein_coding	Brd3	protein_coding	Brd3-203
chr2	27459782	27459791	873	0	+	39	37	chr2	27447842	27464116	ENSMUSG00000026918.16	-	ENSEMBL	ENSMUST00000164296.7	protein_coding	Brd3	protein_coding	Brd3-210
chr2	27461729	27461738	874	0	+	57	46	chr2	27445578	27475398	ENSMUSG00000026918.16	-	HAVANA	ENSMUST00000028282.14	protein_coding	Brd3	protein_coding	Brd3-201
chr2	27461729	27461738	874	0	+	57	46	chr2	27445578	27475686	ENSMUSG00000026918.16	-	HAVANA	ENSMUST00000077737.12	protein_coding	Brd3	protein_coding	Brd3-202
chr2	27461729	27461738	874	0	+	57	46	chr2	27445599	27475673	ENSMUSG00000026918.16	-	ENSEMBL	ENSMUST00000113941.8	protein_coding	Brd3	protein_coding	Brd3-203
chr2	27461729	27461738	874	0	+	57	46	chr2	27447842	27464116	ENSMUSG00000026918.16	-	ENSEMBL	ENSMUST00000164296.7	protein_coding	Brd3	protein_coding	Brd3-210
chr2	27462424	27462433	875	0	+	61	52	chr2	27445578	27475398	ENSMUSG00000026918.16	-	HAVANA	ENSMUST00000028282.14	protein_coding	Brd3	protein_coding	Brd3-201
chr2	27462424	27462433	875	0	+	61	52	chr2	27445578	27475686	ENSMUSG00000026918.16	-	HAVANA	ENSMUST00000077737.12	protein_coding	Brd3	protein_coding	Brd3-202
chr2	27462424	27462433	875	0	+	61	52	chr2	27445599	27475673	ENSMUSG00000026918.16	-	ENSEMBL	ENSMUST00000113941.8	protein_coding	Brd3	protein_coding	Brd3-203
chr2	27462424	27462433	875	0	+	61	52	chr2	27447842	27464116	ENSMUSG00000026918.16	-	ENSEMBL	ENSMUST00000164296.7	protein_coding	Brd3	protein_coding	Brd3-210
chr2	27463580	27463589	876	0	+	15	40	chr2	27445578	27475398	ENSMUSG00000026918.16	-	HAVANA	ENSMUST00000028282.14	protein_coding	Brd3	protein_coding	Brd3-201
chr2	27463580	27463589	876	0	+	15	40	chr2	27445578	27475686	ENSMUSG00000026918.16	-	HAVANA	ENSMUST00000077737.12	protein_coding	Brd3	protein_coding	Brd3-202
chr2	27463580	27463589	876	0	+	15	40	chr2	27445599	27475673	ENSMUSG00000026918.16	-	ENSEMBL	ENSMUST00000113941.8	protein_coding	Brd3	protein_coding	Brd3-203
chr2	27463580	27463589	876	0	+	15	40	chr2	27447842	27464116	ENSMUSG00000026918.16	-	ENSEMBL	ENSMUST00000164296.7	protein_coding	Brd3	protein_coding	Brd3-210
chr2	27463973	27463982	877	0	+	46	38	chr2	27445578	27475398	ENSMUSG00000026918.16	-	HAVANA	ENSMUST00000028282.14	protein_coding	Brd3	protein_coding	Brd3-201
chr2	27463973	27463982	877	0	+	46	38	chr2	27445578	27475686	ENSMUSG00000026918.16	-	HAVANA	ENSMUST00000077737.12	protein_coding	Brd3	protein_coding	Brd3-202
chr2	27463973	27463982	877	0	+	46	38	chr2	27445599	27475673	ENSMUSG00000026918.16	-	ENSEMBL	ENSMUST00000113941.8	protein_coding	Brd3	protein_coding	Brd3-203
chr2	27463973	27463982	877	0	+	46	38	chr2	27447842	27464116	ENSMUSG00000026918.16	-	ENSEMBL	ENSMUST00000164296.7	protein_coding	Brd3	protein_coding	Brd3-210
chr2	28448810	28448819	878	0	+	17	18	chr2	28447940	28455505	ENSMUSG00000035829.13	+	ENSEMBL	ENSMUST00000189694.1	protein_coding	Ppp1r26	protein_coding	Ppp1r26-205
chr2	28448810	28448819	878	0	+	17	18	chr2	28447940	28455508	ENSMUSG00000035829.13	+	HAVANA	ENSMUST00000040324.13	protein_coding	Ppp1r26	protein_coding	Ppp1r26-201
chr2	28822992	28823001	879	0	+	22	30	chr2	28822298	28840360	ENSMUSG00000035666.14	-	ENSEMBL	ENSMUST00000171404.7	protein_coding	Gtf3c4	protein_coding	Gtf3c4-204
chr2	28822992	28823001	879	0	+	22	30	chr2	28822304	28840286	ENSMUSG00000035666.14	-	HAVANA	ENSMUST00000037117.5	protein_coding	Gtf3c4	protein_coding	Gtf3c4-201
chr2	28826001	28826010	880	0	+	23	20	chr2	28822298	28840360	ENSMUSG00000035666.14	-	ENSEMBL	ENSMUST00000171404.7	protein_coding	Gtf3c4	protein_coding	Gtf3c4-204
chr2	28826001	28826010	880	0	+	23	20	chr2	28822304	28840286	ENSMUSG00000035666.14	-	HAVANA	ENSMUST00000037117.5	protein_coding	Gtf3c4	protein_coding	Gtf3c4-201
chr2	28833296	28833305	881	0	+	14	30	chr2	28822298	28840360	ENSMUSG00000035666.14	-	ENSEMBL	ENSMUST00000171404.7	protein_coding	Gtf3c4	protein_coding	Gtf3c4-204
chr2	28833296	28833305	881	0	+	14	30	chr2	28822304	28840286	ENSMUSG00000035666.14	-	HAVANA	ENSMUST00000037117.5	protein_coding	Gtf3c4	protein_coding	Gtf3c4-201
chr2	32278810	32278819	883	0	+	43	20	chr2	32278815	32282864	ENSMUSG00000044627.11	-	HAVANA	ENSMUST00000113395.7	protein_coding	Swi5	protein_coding	Swi5-202
chr2	32278810	32278819	883	0	+	43	20	chr2	32278815	32288068	ENSMUSG00000044627.11	-	ENSEMBL	ENSMUST00000183946.7	protein_coding	Swi5	protein_coding	Swi5-207
chr2	32278810	32278819	883	0	+	43	20	chr2	32278815	32288075	ENSMUSG00000044627.11	-	HAVANA	ENSMUST00000050410.10	protein_coding	Swi5	protein_coding	Swi5-201
chr2	32281706	32281715	884	0	+	29	25	chr2	32278815	32282864	ENSMUSG00000044627.11	-	HAVANA	ENSMUST00000113395.7	protein_coding	Swi5	protein_coding	Swi5-202
chr2	32281706	32281715	884	0	+	29	25	chr2	32278815	32288068	ENSMUSG00000044627.11	-	ENSEMBL	ENSMUST00000183946.7	protein_coding	Swi5	protein_coding	Swi5-207
chr2	32281706	32281715	884	0	+	29	25	chr2	32278815	32288075	ENSMUSG00000044627.11	-	HAVANA	ENSMUST00000050410.10	protein_coding	Swi5	protein_coding	Swi5-201
chr2	32281706	32281715	884	0	+	29	25	chr2	32278917	32288069	ENSMUSG00000044627.11	-	HAVANA	ENSMUST00000113400.2	protein_coding	Swi5	protein_coding	Swi5-204
chr2	32287631	32287640	885	0	+	49	14	chr2	32278815	32288068	ENSMUSG00000044627.11	-	ENSEMBL	ENSMUST00000183946.7	protein_coding	Swi5	protein_coding	Swi5-207
chr2	32287631	32287640	885	0	+	49	14	chr2	32278815	32288075	ENSMUSG00000044627.11	-	HAVANA	ENSMUST00000050410.10	protein_coding	Swi5	protein_coding	Swi5-201
chr2	32287631	32287640	885	0	+	49	14	chr2	32278917	32288069	ENSMUSG00000044627.11	-	HAVANA	ENSMUST00000113400.2	protein_coding	Swi5	protein_coding	Swi5-204
chr2	32623799	32623808	886	0	+	324	258	chr2	32621757	32635058	ENSMUSG00000026817.14	+	HAVANA	ENSMUST00000113278.8	protein_coding	Ak1	protein_coding	Ak1-203
chr2	32682796	32682805	887	0	+	9	11	chr2	32682608	32694185	ENSMUSG00000009566.12	-	HAVANA	ENSMUST00000028148.10	protein_coding	Fpgs	protein_coding	Fpgs-201
chr2	32788503	32788512	888	0	+	16	37	chr2	32787601	32847245	ENSMUSG00000026797.16	-	HAVANA	ENSMUST00000050000.15	protein_coding	Stxbp1	protein_coding	Stxbp1-201
chr2	32788503	32788512	888	0	+	16	37	chr2	32787960	32847202	ENSMUSG00000026797.16	-	HAVANA	ENSMUST00000077458.6	protein_coding	Stxbp1	protein_coding	Stxbp1-202
chr2	32789015	32789024	889	0	+	32	23	chr2	32787601	32847245	ENSMUSG00000026797.16	-	HAVANA	ENSMUST00000050000.15	protein_coding	Stxbp1	protein_coding	Stxbp1-201
chr2	32789015	32789024	889	0	+	32	23	chr2	32787960	32847202	ENSMUSG00000026797.16	-	HAVANA	ENSMUST00000077458.6	protein_coding	Stxbp1	protein_coding	Stxbp1-202
chr2	33135551	33135560	890	0	+	11	9	chr2	33133416	33371429	ENSMUSG00000038831.16	-	HAVANA	ENSMUST00000131298.6	protein_coding	Ralgps1	protein_coding	Ralgps1-205
chr2	33135551	33135560	890	0	+	11	9	chr2	33133420	33371481	ENSMUSG00000038831.16	-	HAVANA	ENSMUST00000042615.12	protein_coding	Ralgps1	protein_coding	Ralgps1-201
chr2	33135551	33135560	890	0	+	11	9	chr2	33133420	33371486	ENSMUSG00000038831.16	-	HAVANA	ENSMUST00000113165.7	protein_coding	Ralgps1	protein_coding	Ralgps1-204
chr2	33406202	33406211	891	0	+	10	17	chr2	33406107	33428222	ENSMUSG00000068966.10	-	ENSEMBL	ENSMUST00000091037.2	protein_coding	Zbtb34	protein_coding	Zbtb34-201
chr2	33406202	33406211	891	0	+	10	17	chr2	33406107	33431324	ENSMUSG00000068966.10	-	HAVANA	ENSMUST00000113158.7	protein_coding	Zbtb34	protein_coding	Zbtb34-202
chr2	33406986	33406995	892	0	+	15	31	chr2	33406107	33428222	ENSMUSG00000068966.10	-	ENSEMBL	ENSMUST00000091037.2	protein_coding	Zbtb34	protein_coding	Zbtb34-201
chr2	33406986	33406995	892	0	+	15	31	chr2	33406107	33431324	ENSMUSG00000068966.10	-	HAVANA	ENSMUST00000113158.7	protein_coding	Zbtb34	protein_coding	Zbtb34-202
chr2	33410017	33410026	893	0	+	15	11	chr2	33406107	33428222	ENSMUSG00000068966.10	-	ENSEMBL	ENSMUST00000091037.2	protein_coding	Zbtb34	protein_coding	Zbtb34-201
chr2	33410017	33410026	893	0	+	15	11	chr2	33406107	33431324	ENSMUSG00000068966.10	-	HAVANA	ENSMUST00000113158.7	protein_coding	Zbtb34	protein_coding	Zbtb34-202
chr2	33410123	33410132	894	0	+	15	6	chr2	33406107	33428222	ENSMUSG00000068966.10	-	ENSEMBL	ENSMUST00000091037.2	protein_coding	Zbtb34	protein_coding	Zbtb34-201
chr2	33410123	33410132	894	0	+	15	6	chr2	33406107	33431324	ENSMUSG00000068966.10	-	HAVANA	ENSMUST00000113158.7	protein_coding	Zbtb34	protein_coding	Zbtb34-202
chr2	33410790	33410799	895	0	+	27	11	chr2	33406107	33428222	ENSMUSG00000068966.10	-	ENSEMBL	ENSMUST00000091037.2	protein_coding	Zbtb34	protein_coding	Zbtb34-201
chr2	33410790	33410799	895	0	+	27	11	chr2	33406107	33431324	ENSMUSG00000068966.10	-	HAVANA	ENSMUST00000113158.7	protein_coding	Zbtb34	protein_coding	Zbtb34-202
chr2	33453449	33453458	896	0	+	19	9	chr2	33450286	33462353	ENSMUSG00000026788.13	-	ENSEMBL	ENSMUST00000095035.2	protein_coding	Zbtb43	protein_coding	Zbtb43-202
chr2	33453449	33453458	896	0	+	19	9	chr2	33450286	33468532	ENSMUSG00000026788.13	-	HAVANA	ENSMUST00000028125.11	protein_coding	Zbtb43	protein_coding	Zbtb43-201
chr2	34171643	34171652	897	0	+	14	9	chr2	34171456	34372038	ENSMUSG00000038718.15	-	HAVANA	ENSMUST00000113132.8	protein_coding	Pbx3	protein_coding	Pbx3-202
chr2	34172035	34172044	898	0	+	26	11	chr2	34171456	34372038	ENSMUSG00000038718.15	-	HAVANA	ENSMUST00000113132.8	protein_coding	Pbx3	protein_coding	Pbx3-202
chr2	34172035	34172044	898	0	+	26	11	chr2	34171722	34372044	ENSMUSG00000038718.15	-	HAVANA	ENSMUST00000040638.14	protein_coding	Pbx3	protein_coding	Pbx3-201
chr2	34172293	34172302	899	0	+	29	16	chr2	34171456	34372038	ENSMUSG00000038718.15	-	HAVANA	ENSMUST00000113132.8	protein_coding	Pbx3	protein_coding	Pbx3-202
chr2	34172293	34172302	899	0	+	29	16	chr2	34171722	34372044	ENSMUSG00000038718.15	-	HAVANA	ENSMUST00000040638.14	protein_coding	Pbx3	protein_coding	Pbx3-201
chr2	34247679	34247688	900	0	+	9	8	chr2	34171456	34372038	ENSMUSG00000038718.15	-	HAVANA	ENSMUST00000113132.8	protein_coding	Pbx3	protein_coding	Pbx3-202
chr2	34247679	34247688	900	0	+	9	8	chr2	34171722	34372044	ENSMUSG00000038718.15	-	HAVANA	ENSMUST00000040638.14	protein_coding	Pbx3	protein_coding	Pbx3-201
chr2	34333687	34333696	901	0	+	15	9	chr2	34171456	34372038	ENSMUSG00000038718.15	-	HAVANA	ENSMUST00000113132.8	protein_coding	Pbx3	protein_coding	Pbx3-202
chr2	34333687	34333696	901	0	+	15	9	chr2	34171722	34372044	ENSMUSG00000038718.15	-	HAVANA	ENSMUST00000040638.14	protein_coding	Pbx3	protein_coding	Pbx3-201
chr2	34676714	34676723	902	0	+	18	13	chr2	34674593	34755232	ENSMUSG00000026867.18	-	HAVANA	ENSMUST00000102800.7	protein_coding	Gapvd1	protein_coding	Gapvd1-202
chr2	34805492	34805501	904	0	+	57	29	chr2	34805177	34826073	ENSMUSG00000035949.15	-	HAVANA	ENSMUST00000028220.9	protein_coding	Fbxw2	protein_coding	Fbxw2-201
chr2	34805492	34805501	904	0	+	57	29	chr2	34805337	34823181	ENSMUSG00000035949.15	-	HAVANA	ENSMUST00000113078.7	protein_coding	Fbxw2	protein_coding	Fbxw2-205
chr2	34805492	34805501	904	0	+	57	29	chr2	34805338	34826235	ENSMUSG00000035949.15	-	HAVANA	ENSMUST00000091020.9	protein_coding	Fbxw2	protein_coding	Fbxw2-202
chr2	34805492	34805501	904	0	+	57	29	chr2	34805340	34826071	ENSMUSG00000035949.15	-	HAVANA	ENSMUST00000113077.7	protein_coding	Fbxw2	protein_coding	Fbxw2-204
chr2	34805492	34805501	904	0	+	57	29	chr2	34805340	34826230	ENSMUSG00000035949.15	-	HAVANA	ENSMUST00000113080.8	protein_coding	Fbxw2	protein_coding	Fbxw2-206
chr2	34805578	34805587	905	0	+	127	43	chr2	34805177	34826073	ENSMUSG00000035949.15	-	HAVANA	ENSMUST00000028220.9	protein_coding	Fbxw2	protein_coding	Fbxw2-201
chr2	34805578	34805587	905	0	+	127	43	chr2	34805337	34823181	ENSMUSG00000035949.15	-	HAVANA	ENSMUST00000113078.7	protein_coding	Fbxw2	protein_coding	Fbxw2-205
chr2	34805578	34805587	905	0	+	127	43	chr2	34805338	34826235	ENSMUSG00000035949.15	-	HAVANA	ENSMUST00000091020.9	protein_coding	Fbxw2	protein_coding	Fbxw2-202
chr2	34805578	34805587	905	0	+	127	43	chr2	34805340	34826071	ENSMUSG00000035949.15	-	HAVANA	ENSMUST00000113077.7	protein_coding	Fbxw2	protein_coding	Fbxw2-204
chr2	34805578	34805587	905	0	+	127	43	chr2	34805340	34826230	ENSMUSG00000035949.15	-	HAVANA	ENSMUST00000113080.8	protein_coding	Fbxw2	protein_coding	Fbxw2-206
chr2	34805844	34805853	906	0	+	66	63	chr2	34805177	34826073	ENSMUSG00000035949.15	-	HAVANA	ENSMUST00000028220.9	protein_coding	Fbxw2	protein_coding	Fbxw2-201
chr2	34805844	34805853	906	0	+	66	63	chr2	34805337	34823181	ENSMUSG00000035949.15	-	HAVANA	ENSMUST00000113078.7	protein_coding	Fbxw2	protein_coding	Fbxw2-205
chr2	34805844	34805853	906	0	+	66	63	chr2	34805338	34826235	ENSMUSG00000035949.15	-	HAVANA	ENSMUST00000091020.9	protein_coding	Fbxw2	protein_coding	Fbxw2-202
chr2	34805844	34805853	906	0	+	66	63	chr2	34805340	34826071	ENSMUSG00000035949.15	-	HAVANA	ENSMUST00000113077.7	protein_coding	Fbxw2	protein_coding	Fbxw2-204
chr2	34805844	34805853	906	0	+	66	63	chr2	34805340	34826230	ENSMUSG00000035949.15	-	HAVANA	ENSMUST00000113080.8	protein_coding	Fbxw2	protein_coding	Fbxw2-206
chr2	34805987	34805996	907	0	+	29	15	chr2	34805177	34826073	ENSMUSG00000035949.15	-	HAVANA	ENSMUST00000028220.9	protein_coding	Fbxw2	protein_coding	Fbxw2-201
chr2	34805987	34805996	907	0	+	29	15	chr2	34805337	34823181	ENSMUSG00000035949.15	-	HAVANA	ENSMUST00000113078.7	protein_coding	Fbxw2	protein_coding	Fbxw2-205
chr2	34805987	34805996	907	0	+	29	15	chr2	34805338	34826235	ENSMUSG00000035949.15	-	HAVANA	ENSMUST00000091020.9	protein_coding	Fbxw2	protein_coding	Fbxw2-202
chr2	34805987	34805996	907	0	+	29	15	chr2	34805340	34826071	ENSMUSG00000035949.15	-	HAVANA	ENSMUST00000113077.7	protein_coding	Fbxw2	protein_coding	Fbxw2-204
chr2	34805987	34805996	907	0	+	29	15	chr2	34805340	34826230	ENSMUSG00000035949.15	-	HAVANA	ENSMUST00000113080.8	protein_coding	Fbxw2	protein_coding	Fbxw2-206
chr2	34812834	34812843	908	0	+	9	24	chr2	34805177	34826073	ENSMUSG00000035949.15	-	HAVANA	ENSMUST00000028220.9	protein_coding	Fbxw2	protein_coding	Fbxw2-201
chr2	34812834	34812843	908	0	+	9	24	chr2	34805337	34823181	ENSMUSG00000035949.15	-	HAVANA	ENSMUST00000113078.7	protein_coding	Fbxw2	protein_coding	Fbxw2-205
chr2	34812834	34812843	908	0	+	9	24	chr2	34805338	34826235	ENSMUSG00000035949.15	-	HAVANA	ENSMUST00000091020.9	protein_coding	Fbxw2	protein_coding	Fbxw2-202
chr2	34812834	34812843	908	0	+	9	24	chr2	34805340	34826071	ENSMUSG00000035949.15	-	HAVANA	ENSMUST00000113077.7	protein_coding	Fbxw2	protein_coding	Fbxw2-204
chr2	34812834	34812843	908	0	+	9	24	chr2	34805340	34826230	ENSMUSG00000035949.15	-	HAVANA	ENSMUST00000113080.8	protein_coding	Fbxw2	protein_coding	Fbxw2-206
chr2	34812834	34812843	908	0	+	9	24	chr2	34806252	34826201	ENSMUSG00000035949.15	-	HAVANA	ENSMUST00000113075.7	protein_coding	Fbxw2	protein_coding	Fbxw2-203
chr2	34812959	34812968	909	0	+	38	16	chr2	34805177	34826073	ENSMUSG00000035949.15	-	HAVANA	ENSMUST00000028220.9	protein_coding	Fbxw2	protein_coding	Fbxw2-201
chr2	34812959	34812968	909	0	+	38	16	chr2	34805337	34823181	ENSMUSG00000035949.15	-	HAVANA	ENSMUST00000113078.7	protein_coding	Fbxw2	protein_coding	Fbxw2-205
chr2	34812959	34812968	909	0	+	38	16	chr2	34805338	34826235	ENSMUSG00000035949.15	-	HAVANA	ENSMUST00000091020.9	protein_coding	Fbxw2	protein_coding	Fbxw2-202
chr2	34812959	34812968	909	0	+	38	16	chr2	34805340	34826071	ENSMUSG00000035949.15	-	HAVANA	ENSMUST00000113077.7	protein_coding	Fbxw2	protein_coding	Fbxw2-204
chr2	34812959	34812968	909	0	+	38	16	chr2	34805340	34826230	ENSMUSG00000035949.15	-	HAVANA	ENSMUST00000113080.8	protein_coding	Fbxw2	protein_coding	Fbxw2-206
chr2	34812959	34812968	909	0	+	38	16	chr2	34806252	34826201	ENSMUSG00000035949.15	-	HAVANA	ENSMUST00000113075.7	protein_coding	Fbxw2	protein_coding	Fbxw2-203
chr2	34822611	34822620	910	0	+	13	20	chr2	34805177	34826073	ENSMUSG00000035949.15	-	HAVANA	ENSMUST00000028220.9	protein_coding	Fbxw2	protein_coding	Fbxw2-201
chr2	34822611	34822620	910	0	+	13	20	chr2	34805337	34823181	ENSMUSG00000035949.15	-	HAVANA	ENSMUST00000113078.7	protein_coding	Fbxw2	protein_coding	Fbxw2-205
chr2	34822611	34822620	910	0	+	13	20	chr2	34805338	34826235	ENSMUSG00000035949.15	-	HAVANA	ENSMUST00000091020.9	protein_coding	Fbxw2	protein_coding	Fbxw2-202
chr2	34822611	34822620	910	0	+	13	20	chr2	34805340	34826071	ENSMUSG00000035949.15	-	HAVANA	ENSMUST00000113077.7	protein_coding	Fbxw2	protein_coding	Fbxw2-204
chr2	34822611	34822620	910	0	+	13	20	chr2	34805340	34826230	ENSMUSG00000035949.15	-	HAVANA	ENSMUST00000113080.8	protein_coding	Fbxw2	protein_coding	Fbxw2-206
chr2	34822611	34822620	910	0	+	13	20	chr2	34806252	34826201	ENSMUSG00000035949.15	-	HAVANA	ENSMUST00000113075.7	protein_coding	Fbxw2	protein_coding	Fbxw2-203
chr2	34852397	34852406	911	0	+	13	14	chr2	34849733	34870962	ENSMUSG00000026869.12	-	HAVANA	ENSMUST00000028225.11	protein_coding	Psmd5	protein_coding	Psmd5-201
chr2	34860742	34860751	912	0	+	14	17	chr2	34849733	34870962	ENSMUSG00000026869.12	-	HAVANA	ENSMUST00000028225.11	protein_coding	Psmd5	protein_coding	Psmd5-201
chr2	34865552	34865561	913	0	+	19	6	chr2	34849733	34870962	ENSMUSG00000026869.12	-	HAVANA	ENSMUST00000028225.11	protein_coding	Psmd5	protein_coding	Psmd5-201
chr2	35180757	35180766	914	0	+	31	50	chr2	35180204	35201120	ENSMUSG00000026878.16	-	HAVANA	ENSMUST00000028238.14	protein_coding	Rab14	protein_coding	Rab14-201
chr2	35180757	35180766	914	0	+	31	50	chr2	35180204	35201120	ENSMUSG00000026878.16	-	HAVANA	ENSMUST00000113025.1	protein_coding	Rab14	protein_coding	Rab14-202
chr2	35180881	35180890	915	0	+	38	9	chr2	35180204	35201120	ENSMUSG00000026878.16	-	HAVANA	ENSMUST00000028238.14	protein_coding	Rab14	protein_coding	Rab14-201
chr2	35180881	35180890	915	0	+	38	9	chr2	35180204	35201120	ENSMUSG00000026878.16	-	HAVANA	ENSMUST00000113025.1	protein_coding	Rab14	protein_coding	Rab14-202
chr2	35180890	35180899	916	0	+	66	28	chr2	35180204	35201120	ENSMUSG00000026878.16	-	HAVANA	ENSMUST00000028238.14	protein_coding	Rab14	protein_coding	Rab14-201
chr2	35180890	35180899	916	0	+	66	28	chr2	35180204	35201120	ENSMUSG00000026878.16	-	HAVANA	ENSMUST00000113025.1	protein_coding	Rab14	protein_coding	Rab14-202
chr2	35181696	35181705	917	0	+	287	314	chr2	35180204	35201120	ENSMUSG00000026878.16	-	HAVANA	ENSMUST00000028238.14	protein_coding	Rab14	protein_coding	Rab14-201
chr2	35181696	35181705	917	0	+	287	314	chr2	35180204	35201120	ENSMUSG00000026878.16	-	HAVANA	ENSMUST00000113025.1	protein_coding	Rab14	protein_coding	Rab14-202
chr2	35186726	35186735	918	0	+	40	7	chr2	35180204	35201120	ENSMUSG00000026878.16	-	HAVANA	ENSMUST00000028238.14	protein_coding	Rab14	protein_coding	Rab14-201
chr2	35186726	35186735	918	0	+	40	7	chr2	35180204	35201120	ENSMUSG00000026878.16	-	HAVANA	ENSMUST00000113025.1	protein_coding	Rab14	protein_coding	Rab14-202
chr2	35189896	35189905	919	0	+	23	24	chr2	35180204	35201120	ENSMUSG00000026878.16	-	HAVANA	ENSMUST00000028238.14	protein_coding	Rab14	protein_coding	Rab14-201
chr2	35189896	35189905	919	0	+	23	24	chr2	35180204	35201120	ENSMUSG00000026878.16	-	HAVANA	ENSMUST00000113025.1	protein_coding	Rab14	protein_coding	Rab14-202
chr2	35200920	35200929	920	0	+	23	28	chr2	35180204	35201120	ENSMUSG00000026878.16	-	HAVANA	ENSMUST00000028238.14	protein_coding	Rab14	protein_coding	Rab14-201
chr2	35200920	35200929	920	0	+	23	28	chr2	35180204	35201120	ENSMUSG00000026878.16	-	HAVANA	ENSMUST00000113025.1	protein_coding	Rab14	protein_coding	Rab14-202
chr2	35314184	35314193	921	0	+	14	6	chr2	35313985	35336976	ENSMUSG00000026880.11	-	HAVANA	ENSMUST00000028241.6	protein_coding	Stom	protein_coding	Stom-201
chr2	36117068	36117077	922	0	+	13	13	chr2	36116078	36136773	ENSMUSG00000026889.12	-	HAVANA	ENSMUST00000028251.9	protein_coding	Rbm18	protein_coding	Rbm18-201
chr2	37350781	37350790	923	0	+	15	8	chr2	37350073	37359332	ENSMUSG00000009030.14	-	HAVANA	ENSMUST00000009174.14	protein_coding	Pdcl	protein_coding	Pdcl-201
chr2	37350781	37350790	923	0	+	15	8	chr2	37350587	37359253	ENSMUSG00000009030.14	-	HAVANA	ENSMUST00000112940.7	protein_coding	Pdcl	protein_coding	Pdcl-202
chr2	37371148	37371157	924	0	+	69	35	chr2	37370068	37422903	ENSMUSG00000075376.10	-	HAVANA	ENSMUST00000112934.7	protein_coding	Rc3h2	protein_coding	Rc3h2-202
chr2	37371148	37371157	924	0	+	69	35	chr2	37370072	37414821	ENSMUSG00000075376.10	-	ENSEMBL	ENSMUST00000100143.9	protein_coding	Rc3h2	protein_coding	Rc3h2-201
chr2	37371397	37371406	925	0	+	24	15	chr2	37370068	37422903	ENSMUSG00000075376.10	-	HAVANA	ENSMUST00000112934.7	protein_coding	Rc3h2	protein_coding	Rc3h2-202
chr2	37371397	37371406	925	0	+	24	15	chr2	37370072	37414821	ENSMUSG00000075376.10	-	ENSEMBL	ENSMUST00000100143.9	protein_coding	Rc3h2	protein_coding	Rc3h2-201
chr2	37371436	37371445	926	0	+	36	13	chr2	37370068	37422903	ENSMUSG00000075376.10	-	HAVANA	ENSMUST00000112934.7	protein_coding	Rc3h2	protein_coding	Rc3h2-202
chr2	37371436	37371445	926	0	+	36	13	chr2	37370072	37414821	ENSMUSG00000075376.10	-	ENSEMBL	ENSMUST00000100143.9	protein_coding	Rc3h2	protein_coding	Rc3h2-201
chr2	37372004	37372013	927	0	+	55	20	chr2	37370068	37422903	ENSMUSG00000075376.10	-	HAVANA	ENSMUST00000112934.7	protein_coding	Rc3h2	protein_coding	Rc3h2-202
chr2	37372004	37372013	927	0	+	55	20	chr2	37370072	37414821	ENSMUSG00000075376.10	-	ENSEMBL	ENSMUST00000100143.9	protein_coding	Rc3h2	protein_coding	Rc3h2-201
chr2	37372636	37372645	928	0	+	23	24	chr2	37370068	37422903	ENSMUSG00000075376.10	-	HAVANA	ENSMUST00000112934.7	protein_coding	Rc3h2	protein_coding	Rc3h2-202
chr2	37372636	37372645	928	0	+	23	24	chr2	37370072	37414821	ENSMUSG00000075376.10	-	ENSEMBL	ENSMUST00000100143.9	protein_coding	Rc3h2	protein_coding	Rc3h2-201
chr2	37372776	37372785	929	0	+	43	70	chr2	37370068	37422903	ENSMUSG00000075376.10	-	HAVANA	ENSMUST00000112934.7	protein_coding	Rc3h2	protein_coding	Rc3h2-202
chr2	37372776	37372785	929	0	+	43	70	chr2	37370072	37414821	ENSMUSG00000075376.10	-	ENSEMBL	ENSMUST00000100143.9	protein_coding	Rc3h2	protein_coding	Rc3h2-201
chr2	37373309	37373318	930	0	+	154	114	chr2	37370068	37422903	ENSMUSG00000075376.10	-	HAVANA	ENSMUST00000112934.7	protein_coding	Rc3h2	protein_coding	Rc3h2-202
chr2	37373309	37373318	930	0	+	154	114	chr2	37370072	37414821	ENSMUSG00000075376.10	-	ENSEMBL	ENSMUST00000100143.9	protein_coding	Rc3h2	protein_coding	Rc3h2-201
chr2	37373309	37373318	930	0	+	154	114	chr2	37373137	37422869	ENSMUSG00000075376.10	-	HAVANA	ENSMUST00000112936.3	protein_coding	Rc3h2	protein_coding	Rc3h2-203
chr2	37373968	37373977	931	0	+	158	136	chr2	37370068	37422903	ENSMUSG00000075376.10	-	HAVANA	ENSMUST00000112934.7	protein_coding	Rc3h2	protein_coding	Rc3h2-202
chr2	37373968	37373977	931	0	+	158	136	chr2	37370072	37414821	ENSMUSG00000075376.10	-	ENSEMBL	ENSMUST00000100143.9	protein_coding	Rc3h2	protein_coding	Rc3h2-201
chr2	37373968	37373977	931	0	+	158	136	chr2	37373137	37422869	ENSMUSG00000075376.10	-	HAVANA	ENSMUST00000112936.3	protein_coding	Rc3h2	protein_coding	Rc3h2-203
chr2	37374243	37374252	932	0	+	108	48	chr2	37370068	37422903	ENSMUSG00000075376.10	-	HAVANA	ENSMUST00000112934.7	protein_coding	Rc3h2	protein_coding	Rc3h2-202
chr2	37374243	37374252	932	0	+	108	48	chr2	37370072	37414821	ENSMUSG00000075376.10	-	ENSEMBL	ENSMUST00000100143.9	protein_coding	Rc3h2	protein_coding	Rc3h2-201
chr2	37374243	37374252	932	0	+	108	48	chr2	37373137	37422869	ENSMUSG00000075376.10	-	HAVANA	ENSMUST00000112936.3	protein_coding	Rc3h2	protein_coding	Rc3h2-203
chr2	37374445	37374454	933	0	+	57	49	chr2	37370068	37422903	ENSMUSG00000075376.10	-	HAVANA	ENSMUST00000112934.7	protein_coding	Rc3h2	protein_coding	Rc3h2-202
chr2	37374445	37374454	933	0	+	57	49	chr2	37370072	37414821	ENSMUSG00000075376.10	-	ENSEMBL	ENSMUST00000100143.9	protein_coding	Rc3h2	protein_coding	Rc3h2-201
chr2	37374445	37374454	933	0	+	57	49	chr2	37373137	37422869	ENSMUSG00000075376.10	-	HAVANA	ENSMUST00000112936.3	protein_coding	Rc3h2	protein_coding	Rc3h2-203
chr2	37378876	37378885	934	0	+	34	34	chr2	37370068	37422903	ENSMUSG00000075376.10	-	HAVANA	ENSMUST00000112934.7	protein_coding	Rc3h2	protein_coding	Rc3h2-202
chr2	37378876	37378885	934	0	+	34	34	chr2	37370072	37414821	ENSMUSG00000075376.10	-	ENSEMBL	ENSMUST00000100143.9	protein_coding	Rc3h2	protein_coding	Rc3h2-201
chr2	37378876	37378885	934	0	+	34	34	chr2	37373137	37422869	ENSMUSG00000075376.10	-	HAVANA	ENSMUST00000112936.3	protein_coding	Rc3h2	protein_coding	Rc3h2-203
chr2	37381885	37381894	935	0	+	19	18	chr2	37370068	37422903	ENSMUSG00000075376.10	-	HAVANA	ENSMUST00000112934.7	protein_coding	Rc3h2	protein_coding	Rc3h2-202
chr2	37381885	37381894	935	0	+	19	18	chr2	37370072	37414821	ENSMUSG00000075376.10	-	ENSEMBL	ENSMUST00000100143.9	protein_coding	Rc3h2	protein_coding	Rc3h2-201
chr2	37381885	37381894	935	0	+	19	18	chr2	37373137	37422869	ENSMUSG00000075376.10	-	HAVANA	ENSMUST00000112936.3	protein_coding	Rc3h2	protein_coding	Rc3h2-203
chr2	37389773	37389782	936	0	+	11	14	chr2	37370068	37422903	ENSMUSG00000075376.10	-	HAVANA	ENSMUST00000112934.7	protein_coding	Rc3h2	protein_coding	Rc3h2-202
chr2	37389773	37389782	936	0	+	11	14	chr2	37370072	37414821	ENSMUSG00000075376.10	-	ENSEMBL	ENSMUST00000100143.9	protein_coding	Rc3h2	protein_coding	Rc3h2-201
chr2	37389773	37389782	936	0	+	11	14	chr2	37373137	37422869	ENSMUSG00000075376.10	-	HAVANA	ENSMUST00000112936.3	protein_coding	Rc3h2	protein_coding	Rc3h2-203
chr2	37398339	37398348	937	0	+	36	15	chr2	37370068	37422903	ENSMUSG00000075376.10	-	HAVANA	ENSMUST00000112934.7	protein_coding	Rc3h2	protein_coding	Rc3h2-202
chr2	37398339	37398348	937	0	+	36	15	chr2	37370072	37414821	ENSMUSG00000075376.10	-	ENSEMBL	ENSMUST00000100143.9	protein_coding	Rc3h2	protein_coding	Rc3h2-201
chr2	37398339	37398348	937	0	+	36	15	chr2	37373137	37422869	ENSMUSG00000075376.10	-	HAVANA	ENSMUST00000112936.3	protein_coding	Rc3h2	protein_coding	Rc3h2-203
chr2	37399666	37399675	938	0	+	11	6	chr2	37370068	37422903	ENSMUSG00000075376.10	-	HAVANA	ENSMUST00000112934.7	protein_coding	Rc3h2	protein_coding	Rc3h2-202
chr2	37399666	37399675	938	0	+	11	6	chr2	37370072	37414821	ENSMUSG00000075376.10	-	ENSEMBL	ENSMUST00000100143.9	protein_coding	Rc3h2	protein_coding	Rc3h2-201
chr2	37399666	37399675	938	0	+	11	6	chr2	37373137	37422869	ENSMUSG00000075376.10	-	HAVANA	ENSMUST00000112936.3	protein_coding	Rc3h2	protein_coding	Rc3h2-203
chr2	37409625	37409634	939	0	+	19	18	chr2	37370068	37422903	ENSMUSG00000075376.10	-	HAVANA	ENSMUST00000112934.7	protein_coding	Rc3h2	protein_coding	Rc3h2-202
chr2	37409625	37409634	939	0	+	19	18	chr2	37370072	37414821	ENSMUSG00000075376.10	-	ENSEMBL	ENSMUST00000100143.9	protein_coding	Rc3h2	protein_coding	Rc3h2-201
chr2	37409625	37409634	939	0	+	19	18	chr2	37373137	37422869	ENSMUSG00000075376.10	-	HAVANA	ENSMUST00000112936.3	protein_coding	Rc3h2	protein_coding	Rc3h2-203
chr2	37409644	37409653	940	0	+	12	8	chr2	37370068	37422903	ENSMUSG00000075376.10	-	HAVANA	ENSMUST00000112934.7	protein_coding	Rc3h2	protein_coding	Rc3h2-202
chr2	37409644	37409653	940	0	+	12	8	chr2	37370072	37414821	ENSMUSG00000075376.10	-	ENSEMBL	ENSMUST00000100143.9	protein_coding	Rc3h2	protein_coding	Rc3h2-201
chr2	37409644	37409653	940	0	+	12	8	chr2	37373137	37422869	ENSMUSG00000075376.10	-	HAVANA	ENSMUST00000112936.3	protein_coding	Rc3h2	protein_coding	Rc3h2-203
chr2	37411239	37411248	941	0	+	43	25	chr2	37370068	37422903	ENSMUSG00000075376.10	-	HAVANA	ENSMUST00000112934.7	protein_coding	Rc3h2	protein_coding	Rc3h2-202
chr2	37411239	37411248	941	0	+	43	25	chr2	37370072	37414821	ENSMUSG00000075376.10	-	ENSEMBL	ENSMUST00000100143.9	protein_coding	Rc3h2	protein_coding	Rc3h2-201
chr2	37411239	37411248	941	0	+	43	25	chr2	37373137	37422869	ENSMUSG00000075376.10	-	HAVANA	ENSMUST00000112936.3	protein_coding	Rc3h2	protein_coding	Rc3h2-203
chr2	37414543	37414552	942	0	+	28	57	chr2	37370068	37422903	ENSMUSG00000075376.10	-	HAVANA	ENSMUST00000112934.7	protein_coding	Rc3h2	protein_coding	Rc3h2-202
chr2	37414543	37414552	942	0	+	28	57	chr2	37370072	37414821	ENSMUSG00000075376.10	-	ENSEMBL	ENSMUST00000100143.9	protein_coding	Rc3h2	protein_coding	Rc3h2-201
chr2	37414543	37414552	942	0	+	28	57	chr2	37373137	37422869	ENSMUSG00000075376.10	-	HAVANA	ENSMUST00000112936.3	protein_coding	Rc3h2	protein_coding	Rc3h2-203
chr2	37414722	37414731	943	0	+	24	19	chr2	37370068	37422903	ENSMUSG00000075376.10	-	HAVANA	ENSMUST00000112934.7	protein_coding	Rc3h2	protein_coding	Rc3h2-202
chr2	37414722	37414731	943	0	+	24	19	chr2	37370072	37414821	ENSMUSG00000075376.10	-	ENSEMBL	ENSMUST00000100143.9	protein_coding	Rc3h2	protein_coding	Rc3h2-201
chr2	37414722	37414731	943	0	+	24	19	chr2	37373137	37422869	ENSMUSG00000075376.10	-	HAVANA	ENSMUST00000112936.3	protein_coding	Rc3h2	protein_coding	Rc3h2-203
chr2	37427211	37427220	944	0	+	22	34	chr2	37425499	37430919	ENSMUSG00000066798.3	-	ENSEMBL	ENSMUST00000053098.5	protein_coding	Zbtb6	protein_coding	Zbtb6-201
chr2	37427211	37427220	944	0	+	22	34	chr2	37425502	37443171	ENSMUSG00000066798.3	-	HAVANA	ENSMUST00000112932.1	protein_coding	Zbtb6	protein_coding	Zbtb6-202
chr2	37427929	37427938	945	0	+	18	12	chr2	37425499	37430919	ENSMUSG00000066798.3	-	ENSEMBL	ENSMUST00000053098.5	protein_coding	Zbtb6	protein_coding	Zbtb6-201
chr2	37427929	37427938	945	0	+	18	12	chr2	37425502	37443171	ENSMUSG00000066798.3	-	HAVANA	ENSMUST00000112932.1	protein_coding	Zbtb6	protein_coding	Zbtb6-202
chr2	37428057	37428066	946	0	+	9	15	chr2	37425499	37430919	ENSMUSG00000066798.3	-	ENSEMBL	ENSMUST00000053098.5	protein_coding	Zbtb6	protein_coding	Zbtb6-201
chr2	37428057	37428066	946	0	+	9	15	chr2	37425502	37443171	ENSMUSG00000066798.3	-	HAVANA	ENSMUST00000112932.1	protein_coding	Zbtb6	protein_coding	Zbtb6-202
chr2	37428571	37428580	947	0	+	28	33	chr2	37425499	37430919	ENSMUSG00000066798.3	-	ENSEMBL	ENSMUST00000053098.5	protein_coding	Zbtb6	protein_coding	Zbtb6-201
chr2	37428571	37428580	947	0	+	28	33	chr2	37425502	37443171	ENSMUSG00000066798.3	-	HAVANA	ENSMUST00000112932.1	protein_coding	Zbtb6	protein_coding	Zbtb6-202
chr2	37434022	37434031	948	0	+	14	7	chr2	37425502	37443171	ENSMUSG00000066798.3	-	HAVANA	ENSMUST00000112932.1	protein_coding	Zbtb6	protein_coding	Zbtb6-202
chr2	37434022	37434031	948	0	+	14	7	chr2	37432167	37443121	ENSMUSG00000050714.9	-	HAVANA	ENSMUST00000067043.4	protein_coding	Zbtb26	protein_coding	Zbtb26-201
chr2	37571725	37571734	949	0	+	16	13	chr2	37569867	37647285	ENSMUSG00000026915.16	-	ENSEMBL	ENSMUST00000028279.9	protein_coding	Strbp	protein_coding	Strbp-201
chr2	37583225	37583234	950	0	+	32	20	chr2	37569867	37647285	ENSMUSG00000026915.16	-	ENSEMBL	ENSMUST00000028279.9	protein_coding	Strbp	protein_coding	Strbp-201
chr2	37583225	37583234	950	0	+	32	20	chr2	37583155	37703275	ENSMUSG00000026915.16	-	HAVANA	ENSMUST00000072186.11	protein_coding	Strbp	protein_coding	Strbp-202
chr2	37583302	37583311	951	0	+	39	37	chr2	37569867	37647285	ENSMUSG00000026915.16	-	ENSEMBL	ENSMUST00000028279.9	protein_coding	Strbp	protein_coding	Strbp-201
chr2	37583302	37583311	951	0	+	39	37	chr2	37583155	37703275	ENSMUSG00000026915.16	-	HAVANA	ENSMUST00000072186.11	protein_coding	Strbp	protein_coding	Strbp-202
chr2	37583992	37584001	952	0	+	58	51	chr2	37569867	37647285	ENSMUSG00000026915.16	-	ENSEMBL	ENSMUST00000028279.9	protein_coding	Strbp	protein_coding	Strbp-201
chr2	37583992	37584001	952	0	+	58	51	chr2	37583155	37703275	ENSMUSG00000026915.16	-	HAVANA	ENSMUST00000072186.11	protein_coding	Strbp	protein_coding	Strbp-202
chr2	37586536	37586545	953	0	+	50	47	chr2	37569867	37647285	ENSMUSG00000026915.16	-	ENSEMBL	ENSMUST00000028279.9	protein_coding	Strbp	protein_coding	Strbp-201
chr2	37586536	37586545	953	0	+	50	47	chr2	37583155	37703275	ENSMUSG00000026915.16	-	HAVANA	ENSMUST00000072186.11	protein_coding	Strbp	protein_coding	Strbp-202
chr2	37590677	37590686	954	0	+	56	33	chr2	37569867	37647285	ENSMUSG00000026915.16	-	ENSEMBL	ENSMUST00000028279.9	protein_coding	Strbp	protein_coding	Strbp-201
chr2	37590677	37590686	954	0	+	56	33	chr2	37583155	37703275	ENSMUSG00000026915.16	-	HAVANA	ENSMUST00000072186.11	protein_coding	Strbp	protein_coding	Strbp-202
chr2	37596737	37596746	955	0	+	37	73	chr2	37569867	37647285	ENSMUSG00000026915.16	-	ENSEMBL	ENSMUST00000028279.9	protein_coding	Strbp	protein_coding	Strbp-201
chr2	37596737	37596746	955	0	+	37	73	chr2	37583155	37703275	ENSMUSG00000026915.16	-	HAVANA	ENSMUST00000072186.11	protein_coding	Strbp	protein_coding	Strbp-202
chr2	37599214	37599223	956	0	+	78	89	chr2	37569867	37647285	ENSMUSG00000026915.16	-	ENSEMBL	ENSMUST00000028279.9	protein_coding	Strbp	protein_coding	Strbp-201
chr2	37599214	37599223	956	0	+	78	89	chr2	37583155	37703275	ENSMUSG00000026915.16	-	HAVANA	ENSMUST00000072186.11	protein_coding	Strbp	protein_coding	Strbp-202
chr2	37602943	37602952	957	0	+	52	17	chr2	37569867	37647285	ENSMUSG00000026915.16	-	ENSEMBL	ENSMUST00000028279.9	protein_coding	Strbp	protein_coding	Strbp-201
chr2	37602943	37602952	957	0	+	52	17	chr2	37583155	37703275	ENSMUSG00000026915.16	-	HAVANA	ENSMUST00000072186.11	protein_coding	Strbp	protein_coding	Strbp-202
chr2	37627446	37627455	958	0	+	83	40	chr2	37569867	37647285	ENSMUSG00000026915.16	-	ENSEMBL	ENSMUST00000028279.9	protein_coding	Strbp	protein_coding	Strbp-201
chr2	37627446	37627455	958	0	+	83	40	chr2	37583155	37703275	ENSMUSG00000026915.16	-	HAVANA	ENSMUST00000072186.11	protein_coding	Strbp	protein_coding	Strbp-202
chr2	37645534	37645543	959	0	+	37	29	chr2	37569867	37647285	ENSMUSG00000026915.16	-	ENSEMBL	ENSMUST00000028279.9	protein_coding	Strbp	protein_coding	Strbp-201
chr2	37645534	37645543	959	0	+	37	29	chr2	37583155	37703275	ENSMUSG00000026915.16	-	HAVANA	ENSMUST00000072186.11	protein_coding	Strbp	protein_coding	Strbp-202
chr2	37647264	37647273	960	0	+	24	43	chr2	37569867	37647285	ENSMUSG00000026915.16	-	ENSEMBL	ENSMUST00000028279.9	protein_coding	Strbp	protein_coding	Strbp-201
chr2	37647264	37647273	960	0	+	24	43	chr2	37583155	37703275	ENSMUSG00000026915.16	-	HAVANA	ENSMUST00000072186.11	protein_coding	Strbp	protein_coding	Strbp-202
chr2	37652114	37652123	961	0	+	10	10	chr2	37583155	37703275	ENSMUSG00000026915.16	-	HAVANA	ENSMUST00000072186.11	protein_coding	Strbp	protein_coding	Strbp-202
chr2	37689349	37689358	962	0	+	13	6	chr2	37583155	37703275	ENSMUSG00000026915.16	-	HAVANA	ENSMUST00000072186.11	protein_coding	Strbp	protein_coding	Strbp-202
chr2	37798987	37798996	963	0	+	29	25	chr2	37776248	37799103	ENSMUSG00000035403.10	+	HAVANA	ENSMUST00000050372.9	protein_coding	Crb2	protein_coding	Crb2-201
chr2	37798987	37798996	963	0	+	29	25	chr2	37798990	38287375	ENSMUSG00000035392.17	-	HAVANA	ENSMUST00000102787.9	protein_coding	Dennd1a	protein_coding	Dennd1a-201
chr2	38590705	38590714	965	0	+	43	35	chr2	38588035	38644087	ENSMUSG00000026750.6	-	HAVANA	ENSMUST00000028083.5	protein_coding	Psmb7	protein_coding	Psmb7-201
chr2	38590705	38590714	965	0	+	43	35	chr2	38511642	38594606	ENSMUSG00000026749.11	+	HAVANA	ENSMUST00000054234.9	protein_coding	Nek6	protein_coding	Nek6-201
chr2	38725650	38725659	966	0	+	29	17	chr2	38723373	38784515	ENSMUSG00000063972.13	-	ENSEMBL	ENSMUST00000168098.7	protein_coding	Nr6a1	protein_coding	Nr6a1-210
chr2	38725650	38725659	966	0	+	29	17	chr2	38723373	38926217	ENSMUSG00000063972.13	-	ENSEMBL	ENSMUST00000076275.10	protein_coding	Nr6a1	protein_coding	Nr6a1-201
chr2	38726108	38726117	967	0	+	19	20	chr2	38723373	38784515	ENSMUSG00000063972.13	-	ENSEMBL	ENSMUST00000168098.7	protein_coding	Nr6a1	protein_coding	Nr6a1-210
chr2	38726108	38726117	967	0	+	19	20	chr2	38723373	38926217	ENSMUSG00000063972.13	-	ENSEMBL	ENSMUST00000076275.10	protein_coding	Nr6a1	protein_coding	Nr6a1-201
chr2	38726267	38726276	968	0	+	69	24	chr2	38723373	38784515	ENSMUSG00000063972.13	-	ENSEMBL	ENSMUST00000168098.7	protein_coding	Nr6a1	protein_coding	Nr6a1-210
chr2	38726267	38726276	968	0	+	69	24	chr2	38723373	38926217	ENSMUSG00000063972.13	-	ENSEMBL	ENSMUST00000076275.10	protein_coding	Nr6a1	protein_coding	Nr6a1-201
chr2	38726392	38726401	969	0	+	22	15	chr2	38723373	38784515	ENSMUSG00000063972.13	-	ENSEMBL	ENSMUST00000168098.7	protein_coding	Nr6a1	protein_coding	Nr6a1-210
chr2	38726392	38726401	969	0	+	22	15	chr2	38723373	38926217	ENSMUSG00000063972.13	-	ENSEMBL	ENSMUST00000076275.10	protein_coding	Nr6a1	protein_coding	Nr6a1-201
chr2	38726587	38726596	970	0	+	16	11	chr2	38723373	38784515	ENSMUSG00000063972.13	-	ENSEMBL	ENSMUST00000168098.7	protein_coding	Nr6a1	protein_coding	Nr6a1-210
chr2	38726587	38726596	970	0	+	16	11	chr2	38723373	38926217	ENSMUSG00000063972.13	-	ENSEMBL	ENSMUST00000076275.10	protein_coding	Nr6a1	protein_coding	Nr6a1-201
chr2	38727087	38727096	971	0	+	21	23	chr2	38723373	38784515	ENSMUSG00000063972.13	-	ENSEMBL	ENSMUST00000168098.7	protein_coding	Nr6a1	protein_coding	Nr6a1-210
chr2	38727087	38727096	971	0	+	21	23	chr2	38723373	38926217	ENSMUSG00000063972.13	-	ENSEMBL	ENSMUST00000076275.10	protein_coding	Nr6a1	protein_coding	Nr6a1-201
chr2	38727387	38727396	972	0	+	42	24	chr2	38723373	38784515	ENSMUSG00000063972.13	-	ENSEMBL	ENSMUST00000168098.7	protein_coding	Nr6a1	protein_coding	Nr6a1-210
chr2	38727387	38727396	972	0	+	42	24	chr2	38723373	38926217	ENSMUSG00000063972.13	-	ENSEMBL	ENSMUST00000076275.10	protein_coding	Nr6a1	protein_coding	Nr6a1-201
chr2	38727459	38727468	973	0	+	12	17	chr2	38723373	38784515	ENSMUSG00000063972.13	-	ENSEMBL	ENSMUST00000168098.7	protein_coding	Nr6a1	protein_coding	Nr6a1-210
chr2	38727459	38727468	973	0	+	12	17	chr2	38723373	38926217	ENSMUSG00000063972.13	-	ENSEMBL	ENSMUST00000076275.10	protein_coding	Nr6a1	protein_coding	Nr6a1-201
chr2	38727703	38727712	974	0	+	15	6	chr2	38723373	38784515	ENSMUSG00000063972.13	-	ENSEMBL	ENSMUST00000168098.7	protein_coding	Nr6a1	protein_coding	Nr6a1-210
chr2	38727703	38727712	974	0	+	15	6	chr2	38723373	38926217	ENSMUSG00000063972.13	-	ENSEMBL	ENSMUST00000076275.10	protein_coding	Nr6a1	protein_coding	Nr6a1-201
chr2	38727792	38727801	975	0	+	36	45	chr2	38723373	38784515	ENSMUSG00000063972.13	-	ENSEMBL	ENSMUST00000168098.7	protein_coding	Nr6a1	protein_coding	Nr6a1-210
chr2	38727792	38727801	975	0	+	36	45	chr2	38723373	38926217	ENSMUSG00000063972.13	-	ENSEMBL	ENSMUST00000076275.10	protein_coding	Nr6a1	protein_coding	Nr6a1-201
chr2	38729605	38729614	976	0	+	24	20	chr2	38723373	38784515	ENSMUSG00000063972.13	-	ENSEMBL	ENSMUST00000168098.7	protein_coding	Nr6a1	protein_coding	Nr6a1-210
chr2	38729605	38729614	976	0	+	24	20	chr2	38723373	38926217	ENSMUSG00000063972.13	-	ENSEMBL	ENSMUST00000076275.10	protein_coding	Nr6a1	protein_coding	Nr6a1-201
chr2	38738883	38738892	977	0	+	26	28	chr2	38723373	38784515	ENSMUSG00000063972.13	-	ENSEMBL	ENSMUST00000168098.7	protein_coding	Nr6a1	protein_coding	Nr6a1-210
chr2	38738883	38738892	977	0	+	26	28	chr2	38723373	38926217	ENSMUSG00000063972.13	-	ENSEMBL	ENSMUST00000076275.10	protein_coding	Nr6a1	protein_coding	Nr6a1-201
chr2	38738919	38738928	978	0	+	34	8	chr2	38723373	38784515	ENSMUSG00000063972.13	-	ENSEMBL	ENSMUST00000168098.7	protein_coding	Nr6a1	protein_coding	Nr6a1-210
chr2	38738919	38738928	978	0	+	34	8	chr2	38723373	38926217	ENSMUSG00000063972.13	-	ENSEMBL	ENSMUST00000076275.10	protein_coding	Nr6a1	protein_coding	Nr6a1-201
chr2	38740453	38740462	979	0	+	22	20	chr2	38723373	38784515	ENSMUSG00000063972.13	-	ENSEMBL	ENSMUST00000168098.7	protein_coding	Nr6a1	protein_coding	Nr6a1-210
chr2	38740453	38740462	979	0	+	22	20	chr2	38723373	38926217	ENSMUSG00000063972.13	-	ENSEMBL	ENSMUST00000076275.10	protein_coding	Nr6a1	protein_coding	Nr6a1-201
chr2	38740534	38740543	980	0	+	14	23	chr2	38723373	38784515	ENSMUSG00000063972.13	-	ENSEMBL	ENSMUST00000168098.7	protein_coding	Nr6a1	protein_coding	Nr6a1-210
chr2	38740534	38740543	980	0	+	14	23	chr2	38723373	38926217	ENSMUSG00000063972.13	-	ENSEMBL	ENSMUST00000076275.10	protein_coding	Nr6a1	protein_coding	Nr6a1-201
chr2	38748851	38748860	981	0	+	31	9	chr2	38723373	38784515	ENSMUSG00000063972.13	-	ENSEMBL	ENSMUST00000168098.7	protein_coding	Nr6a1	protein_coding	Nr6a1-210
chr2	38748851	38748860	981	0	+	31	9	chr2	38723373	38926217	ENSMUSG00000063972.13	-	ENSEMBL	ENSMUST00000076275.10	protein_coding	Nr6a1	protein_coding	Nr6a1-201
chr2	39018134	39018143	984	0	+	15	16	chr2	39016154	39065541	ENSMUSG00000026754.16	-	HAVANA	ENSMUST00000039165.14	protein_coding	Golga1	protein_coding	Golga1-201
chr2	39018134	39018143	984	0	+	15	16	chr2	39016260	39065488	ENSMUSG00000026754.16	-	HAVANA	ENSMUST00000112850.8	protein_coding	Golga1	protein_coding	Golga1-202
chr2	39068289	39068298	985	0	+	9	17	chr2	39066213	39190734	ENSMUSG00000035236.17	-	HAVANA	ENSMUST00000038874.11	protein_coding	Scai	protein_coding	Scai-201
chr2	39068395	39068404	986	0	+	12	6	chr2	39066213	39190734	ENSMUSG00000035236.17	-	HAVANA	ENSMUST00000038874.11	protein_coding	Scai	protein_coding	Scai-201
chr2	39070375	39070384	987	0	+	14	17	chr2	39066213	39190734	ENSMUSG00000035236.17	-	HAVANA	ENSMUST00000038874.11	protein_coding	Scai	protein_coding	Scai-201
chr2	39071376	39071385	988	0	+	27	34	chr2	39066213	39190734	ENSMUSG00000035236.17	-	HAVANA	ENSMUST00000038874.11	protein_coding	Scai	protein_coding	Scai-201
chr2	39071798	39071807	989	0	+	51	43	chr2	39066213	39190734	ENSMUSG00000035236.17	-	HAVANA	ENSMUST00000038874.11	protein_coding	Scai	protein_coding	Scai-201
chr2	39080417	39080426	990	0	+	15	6	chr2	39066213	39190734	ENSMUSG00000035236.17	-	HAVANA	ENSMUST00000038874.11	protein_coding	Scai	protein_coding	Scai-201
chr2	39106928	39106937	991	0	+	9	7	chr2	39066213	39190734	ENSMUSG00000035236.17	-	HAVANA	ENSMUST00000038874.11	protein_coding	Scai	protein_coding	Scai-201
chr2	39106974	39106983	992	0	+	21	11	chr2	39066213	39190734	ENSMUSG00000035236.17	-	HAVANA	ENSMUST00000038874.11	protein_coding	Scai	protein_coding	Scai-201
chr2	39121119	39121128	993	0	+	13	9	chr2	39066213	39190734	ENSMUSG00000035236.17	-	HAVANA	ENSMUST00000038874.11	protein_coding	Scai	protein_coding	Scai-201
chr2	39197121	39197130	994	0	+	14	10	chr2	39194353	39226451	ENSMUSG00000026753.5	-	HAVANA	ENSMUST00000028087.5	protein_coding	Ppp6c	protein_coding	Ppp6c-201
chr2	39197121	39197130	994	0	+	14	10	chr2	39196776	39226320	ENSMUSG00000026753.5	-	HAVANA	ENSMUST00000204701.2	protein_coding	Ppp6c	protein_coding	Ppp6c-205
chr2	39226237	39226246	995	0	+	17	12	chr2	39194353	39226451	ENSMUSG00000026753.5	-	HAVANA	ENSMUST00000028087.5	protein_coding	Ppp6c	protein_coding	Ppp6c-201
chr2	39226237	39226246	995	0	+	17	12	chr2	39196776	39226320	ENSMUSG00000026753.5	-	HAVANA	ENSMUST00000204701.2	protein_coding	Ppp6c	protein_coding	Ppp6c-205
chr2	44564657	44564666	997	0	+	19	7	chr2	44564411	44861622	ENSMUSG00000036890.13	-	HAVANA	ENSMUST00000112810.7	protein_coding	Gtdc1	protein_coding	Gtdc1-203
chr2	44564657	44564666	997	0	+	19	7	chr2	44564414	44756437	ENSMUSG00000036890.13	-	ENSEMBL	ENSMUST00000049051.12	protein_coding	Gtdc1	protein_coding	Gtdc1-201
chr2	44565011	44565020	998	0	+	18	9	chr2	44564411	44861622	ENSMUSG00000036890.13	-	HAVANA	ENSMUST00000112810.7	protein_coding	Gtdc1	protein_coding	Gtdc1-203
chr2	44565011	44565020	998	0	+	18	9	chr2	44564414	44756437	ENSMUSG00000036890.13	-	ENSEMBL	ENSMUST00000049051.12	protein_coding	Gtdc1	protein_coding	Gtdc1-201
chr2	44565171	44565180	999	0	+	21	7	chr2	44564411	44861622	ENSMUSG00000036890.13	-	HAVANA	ENSMUST00000112810.7	protein_coding	Gtdc1	protein_coding	Gtdc1-203
chr2	44565171	44565180	999	0	+	21	7	chr2	44564414	44756437	ENSMUSG00000036890.13	-	ENSEMBL	ENSMUST00000049051.12	protein_coding	Gtdc1	protein_coding	Gtdc1-201
chr2	44565318	44565327	1000	0	+	16	14	chr2	44564411	44861622	ENSMUSG00000036890.13	-	HAVANA	ENSMUST00000112810.7	protein_coding	Gtdc1	protein_coding	Gtdc1-203
chr2	44565318	44565327	1000	0	+	16	14	chr2	44564414	44756437	ENSMUSG00000036890.13	-	ENSEMBL	ENSMUST00000049051.12	protein_coding	Gtdc1	protein_coding	Gtdc1-201
chr2	44635119	44635128	1001	0	+	31	7	chr2	44564411	44861622	ENSMUSG00000036890.13	-	HAVANA	ENSMUST00000112810.7	protein_coding	Gtdc1	protein_coding	Gtdc1-203
chr2	44635119	44635128	1001	0	+	31	7	chr2	44564414	44756437	ENSMUSG00000036890.13	-	ENSEMBL	ENSMUST00000049051.12	protein_coding	Gtdc1	protein_coding	Gtdc1-201
chr2	44752088	44752097	1002	0	+	16	14	chr2	44564411	44861622	ENSMUSG00000036890.13	-	HAVANA	ENSMUST00000112810.7	protein_coding	Gtdc1	protein_coding	Gtdc1-203
chr2	44752088	44752097	1002	0	+	16	14	chr2	44564414	44756437	ENSMUSG00000036890.13	-	ENSEMBL	ENSMUST00000049051.12	protein_coding	Gtdc1	protein_coding	Gtdc1-201
chr2	48905239	48905248	1004	0	+	22	15	chr2	48902823	48949276	ENSMUSG00000026761.12	-	HAVANA	ENSMUST00000028098.10	protein_coding	Orc4	protein_coding	Orc4-201
chr2	48912565	48912574	1005	0	+	16	15	chr2	48902823	48949276	ENSMUSG00000026761.12	-	HAVANA	ENSMUST00000028098.10	protein_coding	Orc4	protein_coding	Orc4-201
chr2	50279982	50279991	1006	0	+	53	29	chr2	50279880	50296717	ENSMUSG00000026766.16	-	HAVANA	ENSMUST00000102769.10	protein_coding	Mmadhc	protein_coding	Mmadhc-201
chr2	50280235	50280244	1007	0	+	12	19	chr2	50279880	50296717	ENSMUSG00000026766.16	-	HAVANA	ENSMUST00000102769.10	protein_coding	Mmadhc	protein_coding	Mmadhc-201
chr2	50281098	50281107	1008	0	+	33	26	chr2	50279880	50296717	ENSMUSG00000026766.16	-	HAVANA	ENSMUST00000102769.10	protein_coding	Mmadhc	protein_coding	Mmadhc-201
chr2	50281121	50281130	1009	0	+	19	29	chr2	50279880	50296717	ENSMUSG00000026766.16	-	HAVANA	ENSMUST00000102769.10	protein_coding	Mmadhc	protein_coding	Mmadhc-201
chr2	52399205	52399214	1010	0	+	11	13	chr2	52397950	52424901	ENSMUSG00000036093.7	-	HAVANA	ENSMUST00000036541.7	protein_coding	Arl5a	protein_coding	Arl5a-201
chr2	52399248	52399257	1011	0	+	10	12	chr2	52397950	52424901	ENSMUSG00000036093.7	-	HAVANA	ENSMUST00000036541.7	protein_coding	Arl5a	protein_coding	Arl5a-201
chr2	52402017	52402026	1012	0	+	19	38	chr2	52397950	52424901	ENSMUSG00000036093.7	-	HAVANA	ENSMUST00000036541.7	protein_coding	Arl5a	protein_coding	Arl5a-201
chr2	52402166	52402175	1013	0	+	13	18	chr2	52397950	52424901	ENSMUSG00000036093.7	-	HAVANA	ENSMUST00000036541.7	protein_coding	Arl5a	protein_coding	Arl5a-201
chr2	52404952	52404961	1014	0	+	16	16	chr2	52397950	52424901	ENSMUSG00000036093.7	-	HAVANA	ENSMUST00000036541.7	protein_coding	Arl5a	protein_coding	Arl5a-201
chr2	52416062	52416071	1015	0	+	20	21	chr2	52397950	52424901	ENSMUSG00000036093.7	-	HAVANA	ENSMUST00000036541.7	protein_coding	Arl5a	protein_coding	Arl5a-201
chr2	52416173	52416182	1016	0	+	28	9	chr2	52397950	52424901	ENSMUSG00000036093.7	-	HAVANA	ENSMUST00000036541.7	protein_coding	Arl5a	protein_coding	Arl5a-201
chr2	52700047	52700056	1017	0	+	13	14	chr2	52691663	52742200	ENSMUSG00000055371.17	-	HAVANA	ENSMUST00000102759.7	protein_coding	Stam2	protein_coding	Stam2-201
chr2	52700047	52700056	1017	0	+	13	14	chr2	52699501	52742281	ENSMUSG00000055371.17	-	HAVANA	ENSMUST00000127316.7	protein_coding	Stam2	protein_coding	Stam2-202
chr2	52700117	52700126	1018	0	+	24	22	chr2	52691663	52742200	ENSMUSG00000055371.17	-	HAVANA	ENSMUST00000102759.7	protein_coding	Stam2	protein_coding	Stam2-201
chr2	52700117	52700126	1018	0	+	24	22	chr2	52699501	52742281	ENSMUSG00000055371.17	-	HAVANA	ENSMUST00000127316.7	protein_coding	Stam2	protein_coding	Stam2-202
chr2	52700137	52700146	1019	0	+	18	12	chr2	52691663	52742200	ENSMUSG00000055371.17	-	HAVANA	ENSMUST00000102759.7	protein_coding	Stam2	protein_coding	Stam2-201
chr2	52700137	52700146	1019	0	+	18	12	chr2	52699501	52742281	ENSMUSG00000055371.17	-	HAVANA	ENSMUST00000127316.7	protein_coding	Stam2	protein_coding	Stam2-202
chr2	52707941	52707950	1020	0	+	23	9	chr2	52691663	52742200	ENSMUSG00000055371.17	-	HAVANA	ENSMUST00000102759.7	protein_coding	Stam2	protein_coding	Stam2-201
chr2	52707941	52707950	1020	0	+	23	9	chr2	52699501	52742281	ENSMUSG00000055371.17	-	HAVANA	ENSMUST00000127316.7	protein_coding	Stam2	protein_coding	Stam2-202
chr2	52715713	52715722	1021	0	+	30	25	chr2	52691663	52742200	ENSMUSG00000055371.17	-	HAVANA	ENSMUST00000102759.7	protein_coding	Stam2	protein_coding	Stam2-201
chr2	52715713	52715722	1021	0	+	30	25	chr2	52699501	52742281	ENSMUSG00000055371.17	-	HAVANA	ENSMUST00000127316.7	protein_coding	Stam2	protein_coding	Stam2-202
chr2	53137016	53137025	1022	0	+	36	22	chr2	53134703	53191225	ENSMUSG00000061136.14	-	HAVANA	ENSMUST00000076313.12	protein_coding	Prpf40a	protein_coding	Prpf40a-201
chr2	53137698	53137707	1023	0	+	25	21	chr2	53134703	53191225	ENSMUSG00000061136.14	-	HAVANA	ENSMUST00000076313.12	protein_coding	Prpf40a	protein_coding	Prpf40a-201
chr2	53141827	53141836	1024	0	+	11	17	chr2	53134703	53191225	ENSMUSG00000061136.14	-	HAVANA	ENSMUST00000076313.12	protein_coding	Prpf40a	protein_coding	Prpf40a-201
chr2	53141827	53141836	1024	0	+	11	17	chr2	53138237	53191284	ENSMUSG00000061136.14	-	HAVANA	ENSMUST00000210789.1	protein_coding	Prpf40a	protein_coding	Prpf40a-208
chr2	53141827	53141836	1024	0	+	11	17	chr2	53139177	53191284	ENSMUSG00000061136.14	-	HAVANA	ENSMUST00000209364.1	protein_coding	Prpf40a	protein_coding	Prpf40a-206
chr2	53145255	53145264	1025	0	+	14	11	chr2	53134703	53191225	ENSMUSG00000061136.14	-	HAVANA	ENSMUST00000076313.12	protein_coding	Prpf40a	protein_coding	Prpf40a-201
chr2	53145255	53145264	1025	0	+	14	11	chr2	53138237	53191284	ENSMUSG00000061136.14	-	HAVANA	ENSMUST00000210789.1	protein_coding	Prpf40a	protein_coding	Prpf40a-208
chr2	53145255	53145264	1025	0	+	14	11	chr2	53139177	53191284	ENSMUSG00000061136.14	-	HAVANA	ENSMUST00000209364.1	protein_coding	Prpf40a	protein_coding	Prpf40a-206
chr2	53156684	53156693	1026	0	+	41	7	chr2	53134703	53191225	ENSMUSG00000061136.14	-	HAVANA	ENSMUST00000076313.12	protein_coding	Prpf40a	protein_coding	Prpf40a-201
chr2	53156684	53156693	1026	0	+	41	7	chr2	53138237	53191284	ENSMUSG00000061136.14	-	HAVANA	ENSMUST00000210789.1	protein_coding	Prpf40a	protein_coding	Prpf40a-208
chr2	53156684	53156693	1026	0	+	41	7	chr2	53139177	53191284	ENSMUSG00000061136.14	-	HAVANA	ENSMUST00000209364.1	protein_coding	Prpf40a	protein_coding	Prpf40a-206
chr2	53156829	53156838	1027	0	+	29	11	chr2	53134703	53191225	ENSMUSG00000061136.14	-	HAVANA	ENSMUST00000076313.12	protein_coding	Prpf40a	protein_coding	Prpf40a-201
chr2	53156829	53156838	1027	0	+	29	11	chr2	53138237	53191284	ENSMUSG00000061136.14	-	HAVANA	ENSMUST00000210789.1	protein_coding	Prpf40a	protein_coding	Prpf40a-208
chr2	53156829	53156838	1027	0	+	29	11	chr2	53139177	53191284	ENSMUSG00000061136.14	-	HAVANA	ENSMUST00000209364.1	protein_coding	Prpf40a	protein_coding	Prpf40a-206
chr2	53159297	53159306	1028	0	+	45	32	chr2	53134703	53191225	ENSMUSG00000061136.14	-	HAVANA	ENSMUST00000076313.12	protein_coding	Prpf40a	protein_coding	Prpf40a-201
chr2	53159297	53159306	1028	0	+	45	32	chr2	53138237	53191284	ENSMUSG00000061136.14	-	HAVANA	ENSMUST00000210789.1	protein_coding	Prpf40a	protein_coding	Prpf40a-208
chr2	53159297	53159306	1028	0	+	45	32	chr2	53139177	53191284	ENSMUSG00000061136.14	-	HAVANA	ENSMUST00000209364.1	protein_coding	Prpf40a	protein_coding	Prpf40a-206
chr2	53159580	53159589	1029	0	+	53	51	chr2	53134703	53191225	ENSMUSG00000061136.14	-	HAVANA	ENSMUST00000076313.12	protein_coding	Prpf40a	protein_coding	Prpf40a-201
chr2	53159580	53159589	1029	0	+	53	51	chr2	53138237	53191284	ENSMUSG00000061136.14	-	HAVANA	ENSMUST00000210789.1	protein_coding	Prpf40a	protein_coding	Prpf40a-208
chr2	53159580	53159589	1029	0	+	53	51	chr2	53139177	53191284	ENSMUSG00000061136.14	-	HAVANA	ENSMUST00000209364.1	protein_coding	Prpf40a	protein_coding	Prpf40a-206
chr2	53160862	53160871	1030	0	+	12	18	chr2	53134703	53191225	ENSMUSG00000061136.14	-	HAVANA	ENSMUST00000076313.12	protein_coding	Prpf40a	protein_coding	Prpf40a-201
chr2	53160862	53160871	1030	0	+	12	18	chr2	53138237	53191284	ENSMUSG00000061136.14	-	HAVANA	ENSMUST00000210789.1	protein_coding	Prpf40a	protein_coding	Prpf40a-208
chr2	53160862	53160871	1030	0	+	12	18	chr2	53139177	53191284	ENSMUSG00000061136.14	-	HAVANA	ENSMUST00000209364.1	protein_coding	Prpf40a	protein_coding	Prpf40a-206
chr2	53190032	53190041	1031	0	+	90	72	chr2	53134703	53191225	ENSMUSG00000061136.14	-	HAVANA	ENSMUST00000076313.12	protein_coding	Prpf40a	protein_coding	Prpf40a-201
chr2	53190032	53190041	1031	0	+	90	72	chr2	53138237	53191284	ENSMUSG00000061136.14	-	HAVANA	ENSMUST00000210789.1	protein_coding	Prpf40a	protein_coding	Prpf40a-208
chr2	53190032	53190041	1031	0	+	90	72	chr2	53139177	53191284	ENSMUSG00000061136.14	-	HAVANA	ENSMUST00000209364.1	protein_coding	Prpf40a	protein_coding	Prpf40a-206
chr2	59852509	59852518	1032	0	+	35	6	chr2	59852363	59882584	ENSMUSG00000026988.15	-	HAVANA	ENSMUST00000028368.13	protein_coding	Wdsub1	protein_coding	Wdsub1-201
chr2	59899434	59899443	1033	0	+	17	12	chr2	59899362	60125697	ENSMUSG00000026987.16	-	HAVANA	ENSMUST00000112550.7	protein_coding	Baz2b	protein_coding	Baz2b-202
chr2	59899681	59899690	1034	0	+	15	20	chr2	59899362	60125697	ENSMUSG00000026987.16	-	HAVANA	ENSMUST00000112550.7	protein_coding	Baz2b	protein_coding	Baz2b-202
chr2	59899681	59899690	1034	0	+	15	20	chr2	59899444	60006187	ENSMUSG00000026987.16	-	ENSEMBL	ENSMUST00000090925.12	protein_coding	Baz2b	protein_coding	Baz2b-201
chr2	60292785	60292794	1035	0	+	12	12	chr2	60292102	60383303	ENSMUSG00000026980.15	-	HAVANA	ENSMUST00000112533.7	protein_coding	Ly75	protein_coding	Ly75-202
chr2	65089015	65089024	1037	0	+	10	9	chr2	65088338	65238626	ENSMUSG00000034903.18	-	ENSEMBL	ENSMUST00000112429.8	protein_coding	Cobll1	protein_coding	Cobll1-203
chr2	65089015	65089024	1037	0	+	10	9	chr2	65088349	65238573	ENSMUSG00000034903.18	-	HAVANA	ENSMUST00000090896.9	protein_coding	Cobll1	protein_coding	Cobll1-201
chr2	65089015	65089024	1037	0	+	10	9	chr2	65088349	65238626	ENSMUSG00000034903.18	-	HAVANA	ENSMUST00000102726.7	protein_coding	Cobll1	protein_coding	Cobll1-202
chr2	65089015	65089024	1037	0	+	10	9	chr2	65088349	65238626	ENSMUSG00000034903.18	-	HAVANA	ENSMUST00000112430.7	protein_coding	Cobll1	protein_coding	Cobll1-204
chr2	65089015	65089024	1037	0	+	10	9	chr2	65088349	65238721	ENSMUSG00000034903.18	-	HAVANA	ENSMUST00000112431.7	protein_coding	Cobll1	protein_coding	Cobll1-205
chr2	66184555	66184564	1038	0	+	14	16	chr2	66184326	66256617	ENSMUSG00000034848.17	-	HAVANA	ENSMUST00000102718.9	protein_coding	Ttc21b	protein_coding	Ttc21b-201
chr2	66184570	66184579	1039	0	+	15	37	chr2	66184326	66256617	ENSMUSG00000034848.17	-	HAVANA	ENSMUST00000102718.9	protein_coding	Ttc21b	protein_coding	Ttc21b-201
chr2	66184660	66184669	1040	0	+	22	14	chr2	66184326	66256617	ENSMUSG00000034848.17	-	HAVANA	ENSMUST00000102718.9	protein_coding	Ttc21b	protein_coding	Ttc21b-201
chr2	66184660	66184669	1040	0	+	22	14	chr2	66184642	66256592	ENSMUSG00000034848.17	-	HAVANA	ENSMUST00000125446.2	protein_coding	Ttc21b	protein_coding	Ttc21b-202
chr2	66184827	66184836	1041	0	+	9	13	chr2	66184326	66256617	ENSMUSG00000034848.17	-	HAVANA	ENSMUST00000102718.9	protein_coding	Ttc21b	protein_coding	Ttc21b-201
chr2	66184827	66184836	1041	0	+	9	13	chr2	66184642	66256592	ENSMUSG00000034848.17	-	HAVANA	ENSMUST00000125446.2	protein_coding	Ttc21b	protein_coding	Ttc21b-202
chr2	66201512	66201521	1042	0	+	12	9	chr2	66184326	66256617	ENSMUSG00000034848.17	-	HAVANA	ENSMUST00000102718.9	protein_coding	Ttc21b	protein_coding	Ttc21b-201
chr2	66201512	66201521	1042	0	+	12	9	chr2	66184642	66256592	ENSMUSG00000034848.17	-	HAVANA	ENSMUST00000125446.2	protein_coding	Ttc21b	protein_coding	Ttc21b-202
chr2	68211814	68211823	1043	0	+	15	14	chr2	68210444	68472268	ENSMUSG00000027030.15	-	HAVANA	ENSMUST00000102715.3	protein_coding	Stk39	protein_coding	Stk39-201
chr2	69200067	69200076	1044	0	+	10	14	chr2	69193894	69206135	ENSMUSG00000005233.16	-	HAVANA	ENSMUST00000112320.7	protein_coding	Spc25	protein_coding	Spc25-202
chr2	69200067	69200076	1044	0	+	10	14	chr2	69193894	69206194	ENSMUSG00000005233.16	-	HAVANA	ENSMUST00000005365.14	protein_coding	Spc25	protein_coding	Spc25-201
chr2	69200067	69200076	1044	0	+	10	14	chr2	69193895	69206190	ENSMUSG00000005233.16	-	ENSEMBL	ENSMUST00000167875.8	protein_coding	Spc25	protein_coding	Spc25-209
chr2	69707617	69707626	1045	0	+	14	9	chr2	69686814	69712606	ENSMUSG00000027086.16	-	HAVANA	ENSMUST00000073152.12	protein_coding	Fastkd1	protein_coding	Fastkd1-201
chr2	69707617	69707626	1045	0	+	14	9	chr2	69686936	69712461	ENSMUSG00000027086.16	-	HAVANA	ENSMUST00000102706.3	protein_coding	Fastkd1	protein_coding	Fastkd1-202
chr2	70712689	70712698	1047	0	+	19	8	chr2	70712406	70825728	ENSMUSG00000041997.16	-	HAVANA	ENSMUST00000038584.8	protein_coding	Tlk1	protein_coding	Tlk1-201
chr2	70712894	70712903	1048	0	+	64	38	chr2	70712406	70825728	ENSMUSG00000041997.16	-	HAVANA	ENSMUST00000038584.8	protein_coding	Tlk1	protein_coding	Tlk1-201
chr2	70713560	70713569	1049	0	+	78	54	chr2	70712406	70825728	ENSMUSG00000041997.16	-	HAVANA	ENSMUST00000038584.8	protein_coding	Tlk1	protein_coding	Tlk1-201
chr2	70714062	70714071	1050	0	+	66	31	chr2	70712406	70825728	ENSMUSG00000041997.16	-	HAVANA	ENSMUST00000038584.8	protein_coding	Tlk1	protein_coding	Tlk1-201
chr2	70714154	70714163	1051	0	+	22	10	chr2	70712406	70825728	ENSMUSG00000041997.16	-	HAVANA	ENSMUST00000038584.8	protein_coding	Tlk1	protein_coding	Tlk1-201
chr2	70716684	70716693	1052	0	+	29	9	chr2	70712406	70825728	ENSMUSG00000041997.16	-	HAVANA	ENSMUST00000038584.8	protein_coding	Tlk1	protein_coding	Tlk1-201
chr2	70721950	70721959	1053	0	+	60	13	chr2	70712406	70825728	ENSMUSG00000041997.16	-	HAVANA	ENSMUST00000038584.8	protein_coding	Tlk1	protein_coding	Tlk1-201
chr2	70725491	70725500	1054	0	+	15	27	chr2	70712406	70825728	ENSMUSG00000041997.16	-	HAVANA	ENSMUST00000038584.8	protein_coding	Tlk1	protein_coding	Tlk1-201
chr2	70725502	70725511	1055	0	+	26	15	chr2	70712406	70825728	ENSMUSG00000041997.16	-	HAVANA	ENSMUST00000038584.8	protein_coding	Tlk1	protein_coding	Tlk1-201
chr2	70742099	70742108	1056	0	+	48	23	chr2	70712406	70825728	ENSMUSG00000041997.16	-	HAVANA	ENSMUST00000038584.8	protein_coding	Tlk1	protein_coding	Tlk1-201
chr2	70745573	70745582	1057	0	+	21	12	chr2	70712406	70825728	ENSMUSG00000041997.16	-	HAVANA	ENSMUST00000038584.8	protein_coding	Tlk1	protein_coding	Tlk1-201
chr2	70746005	70746014	1058	0	+	33	21	chr2	70712406	70825728	ENSMUSG00000041997.16	-	HAVANA	ENSMUST00000038584.8	protein_coding	Tlk1	protein_coding	Tlk1-201
chr2	70749282	70749291	1059	0	+	20	21	chr2	70712406	70825728	ENSMUSG00000041997.16	-	HAVANA	ENSMUST00000038584.8	protein_coding	Tlk1	protein_coding	Tlk1-201
chr2	70750473	70750482	1060	0	+	30	19	chr2	70712406	70825728	ENSMUSG00000041997.16	-	HAVANA	ENSMUST00000038584.8	protein_coding	Tlk1	protein_coding	Tlk1-201
chr2	70754457	70754466	1061	0	+	14	8	chr2	70712406	70825728	ENSMUSG00000041997.16	-	HAVANA	ENSMUST00000038584.8	protein_coding	Tlk1	protein_coding	Tlk1-201
chr2	70770058	70770067	1062	0	+	77	32	chr2	70712406	70825728	ENSMUSG00000041997.16	-	HAVANA	ENSMUST00000038584.8	protein_coding	Tlk1	protein_coding	Tlk1-201
chr2	70825217	70825226	1063	0	+	20	19	chr2	70712406	70825728	ENSMUSG00000041997.16	-	HAVANA	ENSMUST00000038584.8	protein_coding	Tlk1	protein_coding	Tlk1-201
chr2	70964728	70964737	1064	0	+	14	14	chr2	70964560	71055583	ENSMUSG00000041975.17	-	HAVANA	ENSMUST00000100037.8	protein_coding	Mettl8	protein_coding	Mettl8-202
chr2	70964728	70964737	1064	0	+	14	14	chr2	70964560	71055583	ENSMUSG00000041975.17	-	HAVANA	ENSMUST00000112186.8	protein_coding	Mettl8	protein_coding	Mettl8-204
chr2	72937071	72937080	1066	0	+	236	143	chr2	72936426	72980446	ENSMUSG00000027109.16	-	HAVANA	ENSMUST00000102689.9	protein_coding	Sp3	protein_coding	Sp3-202
chr2	72937071	72937080	1066	0	+	236	143	chr2	72936647	72980426	ENSMUSG00000027109.16	-	HAVANA	ENSMUST00000066003.6	protein_coding	Sp3	protein_coding	Sp3-201
chr2	72940705	72940714	1067	0	+	25	25	chr2	72936426	72980446	ENSMUSG00000027109.16	-	HAVANA	ENSMUST00000102689.9	protein_coding	Sp3	protein_coding	Sp3-202
chr2	72940705	72940714	1067	0	+	25	25	chr2	72936647	72980426	ENSMUSG00000027109.16	-	HAVANA	ENSMUST00000066003.6	protein_coding	Sp3	protein_coding	Sp3-201
chr2	72970214	72970223	1068	0	+	22	31	chr2	72936426	72980446	ENSMUSG00000027109.16	-	HAVANA	ENSMUST00000102689.9	protein_coding	Sp3	protein_coding	Sp3-202
chr2	72970214	72970223	1068	0	+	22	31	chr2	72936647	72980426	ENSMUSG00000027109.16	-	HAVANA	ENSMUST00000066003.6	protein_coding	Sp3	protein_coding	Sp3-201
chr2	72970503	72970512	1069	0	+	25	39	chr2	72936426	72980446	ENSMUSG00000027109.16	-	HAVANA	ENSMUST00000102689.9	protein_coding	Sp3	protein_coding	Sp3-202
chr2	72970503	72970512	1069	0	+	25	39	chr2	72936647	72980426	ENSMUSG00000027109.16	-	HAVANA	ENSMUST00000066003.6	protein_coding	Sp3	protein_coding	Sp3-201
chr2	72980256	72980265	1070	0	+	33	11	chr2	72979423	72988677	ENSMUSG00000063714.15	+	HAVANA	ENSMUST00000123087.7	antisense_RNA	Sp3os	antisense_RNA	Sp3os-201
chr2	72980256	72980265	1070	0	+	33	11	chr2	72936426	72980446	ENSMUSG00000027109.16	-	HAVANA	ENSMUST00000102689.9	protein_coding	Sp3	protein_coding	Sp3-202
chr2	72980256	72980265	1070	0	+	33	11	chr2	72936647	72980426	ENSMUSG00000027109.16	-	HAVANA	ENSMUST00000066003.6	protein_coding	Sp3	protein_coding	Sp3-201
chr2	72980256	72980265	1070	0	+	33	11	chr2	72971547	72986716	ENSMUSG00000079286.1	-	ENSEMBL	ENSMUST00000112062.1	protein_coding	Gm11084	protein_coding	Gm11084-201
chr2	73093376	73093385	1071	0	+	70	77	chr2	73092800	73214447	ENSMUSG00000027108.15	-	HAVANA	ENSMUST00000028517.12	protein_coding	Ola1	protein_coding	Ola1-201
chr2	73093376	73093385	1071	0	+	70	77	chr2	73093201	73212960	ENSMUSG00000027108.15	-	HAVANA	ENSMUST00000112055.7	protein_coding	Ola1	protein_coding	Ola1-203
chr2	73156786	73156795	1072	0	+	15	20	chr2	73092800	73214447	ENSMUSG00000027108.15	-	HAVANA	ENSMUST00000028517.12	protein_coding	Ola1	protein_coding	Ola1-201
chr2	73156786	73156795	1072	0	+	15	20	chr2	73093201	73212960	ENSMUSG00000027108.15	-	HAVANA	ENSMUST00000112055.7	protein_coding	Ola1	protein_coding	Ola1-203
chr2	73156786	73156795	1072	0	+	15	20	chr2	73137526	73214333	ENSMUSG00000027108.15	-	HAVANA	ENSMUST00000100015.5	protein_coding	Ola1	protein_coding	Ola1-202
chr2	73613079	73613088	1073	0	+	17	26	chr2	73596525	73616012	ENSMUSG00000086544.1	+	HAVANA	ENSMUST00000147420.1	antisense_RNA	Chn1os3	antisense_RNA	Chn1os3-201
chr2	73613079	73613088	1073	0	+	17	26	chr2	73610744	73660406	ENSMUSG00000056486.17	-	HAVANA	ENSMUST00000102677.10	protein_coding	Chn1	protein_coding	Chn1-202
chr2	73613079	73613088	1073	0	+	17	26	chr2	73612887	73625740	ENSMUSG00000056486.17	-	HAVANA	ENSMUST00000070579.6	protein_coding	Chn1	protein_coding	Chn1-201
chr2	73613079	73613088	1073	0	+	17	26	chr2	73610659	73775346	ENSMUSG00000056486.17	-	ENSEMBL	ENSMUST00000166199.7	protein_coding	Chn1	protein_coding	Chn1-209
chr2	73613079	73613088	1073	0	+	17	26	chr2	73610659	73775346	ENSMUSG00000056486.17	-	ENSEMBL	ENSMUST00000180045.7	protein_coding	Chn1	protein_coding	Chn1-210
chr2	73613079	73613088	1073	0	+	17	26	chr2	73610659	73775346	ENSMUSG00000056486.17	-	HAVANA	ENSMUST00000112024.9	protein_coding	Chn1	protein_coding	Chn1-203
chr2	73617916	73617925	1074	0	+	21	8	chr2	73610744	73660406	ENSMUSG00000056486.17	-	HAVANA	ENSMUST00000102677.10	protein_coding	Chn1	protein_coding	Chn1-202
chr2	73617916	73617925	1074	0	+	21	8	chr2	73612887	73625740	ENSMUSG00000056486.17	-	HAVANA	ENSMUST00000070579.6	protein_coding	Chn1	protein_coding	Chn1-201
chr2	73617916	73617925	1074	0	+	21	8	chr2	73610659	73775346	ENSMUSG00000056486.17	-	ENSEMBL	ENSMUST00000166199.7	protein_coding	Chn1	protein_coding	Chn1-209
chr2	73617916	73617925	1074	0	+	21	8	chr2	73610659	73775346	ENSMUSG00000056486.17	-	ENSEMBL	ENSMUST00000180045.7	protein_coding	Chn1	protein_coding	Chn1-210
chr2	73617916	73617925	1074	0	+	21	8	chr2	73610659	73775346	ENSMUSG00000056486.17	-	HAVANA	ENSMUST00000112024.9	protein_coding	Chn1	protein_coding	Chn1-203
chr2	73617948	73617957	1075	0	+	18	19	chr2	73610744	73660406	ENSMUSG00000056486.17	-	HAVANA	ENSMUST00000102677.10	protein_coding	Chn1	protein_coding	Chn1-202
chr2	73617948	73617957	1075	0	+	18	19	chr2	73612887	73625740	ENSMUSG00000056486.17	-	HAVANA	ENSMUST00000070579.6	protein_coding	Chn1	protein_coding	Chn1-201
chr2	73617948	73617957	1075	0	+	18	19	chr2	73610659	73775346	ENSMUSG00000056486.17	-	ENSEMBL	ENSMUST00000166199.7	protein_coding	Chn1	protein_coding	Chn1-209
chr2	73617948	73617957	1075	0	+	18	19	chr2	73610659	73775346	ENSMUSG00000056486.17	-	ENSEMBL	ENSMUST00000180045.7	protein_coding	Chn1	protein_coding	Chn1-210
chr2	73617948	73617957	1075	0	+	18	19	chr2	73610659	73775346	ENSMUSG00000056486.17	-	HAVANA	ENSMUST00000112024.9	protein_coding	Chn1	protein_coding	Chn1-203
chr2	73679673	73679682	1076	0	+	13	13	chr2	73610659	73775346	ENSMUSG00000056486.17	-	ENSEMBL	ENSMUST00000166199.7	protein_coding	Chn1	protein_coding	Chn1-209
chr2	73679673	73679682	1076	0	+	13	13	chr2	73610659	73775346	ENSMUSG00000056486.17	-	ENSEMBL	ENSMUST00000180045.7	protein_coding	Chn1	protein_coding	Chn1-210
chr2	73679673	73679682	1076	0	+	13	13	chr2	73610659	73775346	ENSMUSG00000056486.17	-	HAVANA	ENSMUST00000112024.9	protein_coding	Chn1	protein_coding	Chn1-203
chr2	73710472	73710481	1077	0	+	21	7	chr2	73610659	73775346	ENSMUSG00000056486.17	-	ENSEMBL	ENSMUST00000166199.7	protein_coding	Chn1	protein_coding	Chn1-209
chr2	73710472	73710481	1077	0	+	21	7	chr2	73610659	73775346	ENSMUSG00000056486.17	-	ENSEMBL	ENSMUST00000180045.7	protein_coding	Chn1	protein_coding	Chn1-210
chr2	73710472	73710481	1077	0	+	21	7	chr2	73610659	73775346	ENSMUSG00000056486.17	-	HAVANA	ENSMUST00000112024.9	protein_coding	Chn1	protein_coding	Chn1-203
chr2	73817337	73817346	1078	0	+	59	34	chr2	73816508	73892536	ENSMUSG00000027104.18	-	HAVANA	ENSMUST00000112010.8	protein_coding	Atf2	protein_coding	Atf2-205
chr2	73817337	73817346	1078	0	+	59	34	chr2	73816508	73892612	ENSMUSG00000027104.18	-	HAVANA	ENSMUST00000090802.10	protein_coding	Atf2	protein_coding	Atf2-202
chr2	73817337	73817346	1078	0	+	59	34	chr2	73816508	73892614	ENSMUSG00000027104.18	-	HAVANA	ENSMUST00000055833.11	protein_coding	Atf2	protein_coding	Atf2-201
chr2	73817337	73817346	1078	0	+	59	34	chr2	73816508	73892631	ENSMUSG00000027104.18	-	HAVANA	ENSMUST00000112007.7	protein_coding	Atf2	protein_coding	Atf2-204
chr2	73817337	73817346	1078	0	+	59	34	chr2	73816508	73892639	ENSMUSG00000027104.18	-	HAVANA	ENSMUST00000112016.8	protein_coding	Atf2	protein_coding	Atf2-206
chr2	73817337	73817346	1078	0	+	59	34	chr2	73816523	73863290	ENSMUSG00000027104.18	-	ENSEMBL	ENSMUST00000100009.10	protein_coding	Atf2	protein_coding	Atf2-203
chr2	73823258	73823267	1079	0	+	43	11	chr2	73816508	73892536	ENSMUSG00000027104.18	-	HAVANA	ENSMUST00000112010.8	protein_coding	Atf2	protein_coding	Atf2-205
chr2	73823258	73823267	1079	0	+	43	11	chr2	73816508	73892612	ENSMUSG00000027104.18	-	HAVANA	ENSMUST00000090802.10	protein_coding	Atf2	protein_coding	Atf2-202
chr2	73823258	73823267	1079	0	+	43	11	chr2	73816508	73892614	ENSMUSG00000027104.18	-	HAVANA	ENSMUST00000055833.11	protein_coding	Atf2	protein_coding	Atf2-201
chr2	73823258	73823267	1079	0	+	43	11	chr2	73816508	73892631	ENSMUSG00000027104.18	-	HAVANA	ENSMUST00000112007.7	protein_coding	Atf2	protein_coding	Atf2-204
chr2	73823258	73823267	1079	0	+	43	11	chr2	73816508	73892639	ENSMUSG00000027104.18	-	HAVANA	ENSMUST00000112016.8	protein_coding	Atf2	protein_coding	Atf2-206
chr2	73823258	73823267	1079	0	+	43	11	chr2	73816523	73863290	ENSMUSG00000027104.18	-	ENSEMBL	ENSMUST00000100009.10	protein_coding	Atf2	protein_coding	Atf2-203
chr2	73823258	73823267	1079	0	+	43	11	chr2	73818265	73892555	ENSMUSG00000027104.18	-	ENSEMBL	ENSMUST00000112017.7	protein_coding	Atf2	protein_coding	Atf2-207
chr2	73828540	73828549	1080	0	+	25	37	chr2	73816508	73892536	ENSMUSG00000027104.18	-	HAVANA	ENSMUST00000112010.8	protein_coding	Atf2	protein_coding	Atf2-205
chr2	73828540	73828549	1080	0	+	25	37	chr2	73816508	73892612	ENSMUSG00000027104.18	-	HAVANA	ENSMUST00000090802.10	protein_coding	Atf2	protein_coding	Atf2-202
chr2	73828540	73828549	1080	0	+	25	37	chr2	73816508	73892614	ENSMUSG00000027104.18	-	HAVANA	ENSMUST00000055833.11	protein_coding	Atf2	protein_coding	Atf2-201
chr2	73828540	73828549	1080	0	+	25	37	chr2	73816508	73892631	ENSMUSG00000027104.18	-	HAVANA	ENSMUST00000112007.7	protein_coding	Atf2	protein_coding	Atf2-204
chr2	73828540	73828549	1080	0	+	25	37	chr2	73816508	73892639	ENSMUSG00000027104.18	-	HAVANA	ENSMUST00000112016.8	protein_coding	Atf2	protein_coding	Atf2-206
chr2	73828540	73828549	1080	0	+	25	37	chr2	73816523	73863290	ENSMUSG00000027104.18	-	ENSEMBL	ENSMUST00000100009.10	protein_coding	Atf2	protein_coding	Atf2-203
chr2	73828540	73828549	1080	0	+	25	37	chr2	73818265	73892555	ENSMUSG00000027104.18	-	ENSEMBL	ENSMUST00000112017.7	protein_coding	Atf2	protein_coding	Atf2-207
chr2	73828656	73828665	1081	0	+	38	34	chr2	73816508	73892536	ENSMUSG00000027104.18	-	HAVANA	ENSMUST00000112010.8	protein_coding	Atf2	protein_coding	Atf2-205
chr2	73828656	73828665	1081	0	+	38	34	chr2	73816508	73892612	ENSMUSG00000027104.18	-	HAVANA	ENSMUST00000090802.10	protein_coding	Atf2	protein_coding	Atf2-202
chr2	73828656	73828665	1081	0	+	38	34	chr2	73816508	73892614	ENSMUSG00000027104.18	-	HAVANA	ENSMUST00000055833.11	protein_coding	Atf2	protein_coding	Atf2-201
chr2	73828656	73828665	1081	0	+	38	34	chr2	73816508	73892631	ENSMUSG00000027104.18	-	HAVANA	ENSMUST00000112007.7	protein_coding	Atf2	protein_coding	Atf2-204
chr2	73828656	73828665	1081	0	+	38	34	chr2	73816508	73892639	ENSMUSG00000027104.18	-	HAVANA	ENSMUST00000112016.8	protein_coding	Atf2	protein_coding	Atf2-206
chr2	73828656	73828665	1081	0	+	38	34	chr2	73816523	73863290	ENSMUSG00000027104.18	-	ENSEMBL	ENSMUST00000100009.10	protein_coding	Atf2	protein_coding	Atf2-203
chr2	73828656	73828665	1081	0	+	38	34	chr2	73818265	73892555	ENSMUSG00000027104.18	-	ENSEMBL	ENSMUST00000112017.7	protein_coding	Atf2	protein_coding	Atf2-207
chr2	73829796	73829805	1082	0	+	37	26	chr2	73816508	73892536	ENSMUSG00000027104.18	-	HAVANA	ENSMUST00000112010.8	protein_coding	Atf2	protein_coding	Atf2-205
chr2	73829796	73829805	1082	0	+	37	26	chr2	73816508	73892612	ENSMUSG00000027104.18	-	HAVANA	ENSMUST00000090802.10	protein_coding	Atf2	protein_coding	Atf2-202
chr2	73829796	73829805	1082	0	+	37	26	chr2	73816508	73892614	ENSMUSG00000027104.18	-	HAVANA	ENSMUST00000055833.11	protein_coding	Atf2	protein_coding	Atf2-201
chr2	73829796	73829805	1082	0	+	37	26	chr2	73816508	73892631	ENSMUSG00000027104.18	-	HAVANA	ENSMUST00000112007.7	protein_coding	Atf2	protein_coding	Atf2-204
chr2	73829796	73829805	1082	0	+	37	26	chr2	73816508	73892639	ENSMUSG00000027104.18	-	HAVANA	ENSMUST00000112016.8	protein_coding	Atf2	protein_coding	Atf2-206
chr2	73829796	73829805	1082	0	+	37	26	chr2	73816523	73863290	ENSMUSG00000027104.18	-	ENSEMBL	ENSMUST00000100009.10	protein_coding	Atf2	protein_coding	Atf2-203
chr2	73829796	73829805	1082	0	+	37	26	chr2	73818265	73892555	ENSMUSG00000027104.18	-	ENSEMBL	ENSMUST00000112017.7	protein_coding	Atf2	protein_coding	Atf2-207
chr2	73829844	73829853	1083	0	+	39	43	chr2	73816508	73892536	ENSMUSG00000027104.18	-	HAVANA	ENSMUST00000112010.8	protein_coding	Atf2	protein_coding	Atf2-205
chr2	73829844	73829853	1083	0	+	39	43	chr2	73816508	73892612	ENSMUSG00000027104.18	-	HAVANA	ENSMUST00000090802.10	protein_coding	Atf2	protein_coding	Atf2-202
chr2	73829844	73829853	1083	0	+	39	43	chr2	73816508	73892614	ENSMUSG00000027104.18	-	HAVANA	ENSMUST00000055833.11	protein_coding	Atf2	protein_coding	Atf2-201
chr2	73829844	73829853	1083	0	+	39	43	chr2	73816508	73892631	ENSMUSG00000027104.18	-	HAVANA	ENSMUST00000112007.7	protein_coding	Atf2	protein_coding	Atf2-204
chr2	73829844	73829853	1083	0	+	39	43	chr2	73816508	73892639	ENSMUSG00000027104.18	-	HAVANA	ENSMUST00000112016.8	protein_coding	Atf2	protein_coding	Atf2-206
chr2	73829844	73829853	1083	0	+	39	43	chr2	73816523	73863290	ENSMUSG00000027104.18	-	ENSEMBL	ENSMUST00000100009.10	protein_coding	Atf2	protein_coding	Atf2-203
chr2	73829844	73829853	1083	0	+	39	43	chr2	73818265	73892555	ENSMUSG00000027104.18	-	ENSEMBL	ENSMUST00000112017.7	protein_coding	Atf2	protein_coding	Atf2-207
chr2	73842361	73842370	1084	0	+	78	48	chr2	73816508	73892536	ENSMUSG00000027104.18	-	HAVANA	ENSMUST00000112010.8	protein_coding	Atf2	protein_coding	Atf2-205
chr2	73842361	73842370	1084	0	+	78	48	chr2	73816508	73892612	ENSMUSG00000027104.18	-	HAVANA	ENSMUST00000090802.10	protein_coding	Atf2	protein_coding	Atf2-202
chr2	73842361	73842370	1084	0	+	78	48	chr2	73816508	73892614	ENSMUSG00000027104.18	-	HAVANA	ENSMUST00000055833.11	protein_coding	Atf2	protein_coding	Atf2-201
chr2	73842361	73842370	1084	0	+	78	48	chr2	73816508	73892631	ENSMUSG00000027104.18	-	HAVANA	ENSMUST00000112007.7	protein_coding	Atf2	protein_coding	Atf2-204
chr2	73842361	73842370	1084	0	+	78	48	chr2	73816508	73892639	ENSMUSG00000027104.18	-	HAVANA	ENSMUST00000112016.8	protein_coding	Atf2	protein_coding	Atf2-206
chr2	73842361	73842370	1084	0	+	78	48	chr2	73816523	73863290	ENSMUSG00000027104.18	-	ENSEMBL	ENSMUST00000100009.10	protein_coding	Atf2	protein_coding	Atf2-203
chr2	73842361	73842370	1084	0	+	78	48	chr2	73818265	73892555	ENSMUSG00000027104.18	-	ENSEMBL	ENSMUST00000112017.7	protein_coding	Atf2	protein_coding	Atf2-207
chr2	73845473	73845482	1085	0	+	61	25	chr2	73816508	73892536	ENSMUSG00000027104.18	-	HAVANA	ENSMUST00000112010.8	protein_coding	Atf2	protein_coding	Atf2-205
chr2	73845473	73845482	1085	0	+	61	25	chr2	73816508	73892612	ENSMUSG00000027104.18	-	HAVANA	ENSMUST00000090802.10	protein_coding	Atf2	protein_coding	Atf2-202
chr2	73845473	73845482	1085	0	+	61	25	chr2	73816508	73892614	ENSMUSG00000027104.18	-	HAVANA	ENSMUST00000055833.11	protein_coding	Atf2	protein_coding	Atf2-201
chr2	73845473	73845482	1085	0	+	61	25	chr2	73816508	73892631	ENSMUSG00000027104.18	-	HAVANA	ENSMUST00000112007.7	protein_coding	Atf2	protein_coding	Atf2-204
chr2	73845473	73845482	1085	0	+	61	25	chr2	73816508	73892639	ENSMUSG00000027104.18	-	HAVANA	ENSMUST00000112016.8	protein_coding	Atf2	protein_coding	Atf2-206
chr2	73845473	73845482	1085	0	+	61	25	chr2	73816523	73863290	ENSMUSG00000027104.18	-	ENSEMBL	ENSMUST00000100009.10	protein_coding	Atf2	protein_coding	Atf2-203
chr2	73845473	73845482	1085	0	+	61	25	chr2	73818265	73892555	ENSMUSG00000027104.18	-	ENSEMBL	ENSMUST00000112017.7	protein_coding	Atf2	protein_coding	Atf2-207
chr2	73846362	73846371	1086	0	+	34	20	chr2	73816508	73892536	ENSMUSG00000027104.18	-	HAVANA	ENSMUST00000112010.8	protein_coding	Atf2	protein_coding	Atf2-205
chr2	73846362	73846371	1086	0	+	34	20	chr2	73816508	73892612	ENSMUSG00000027104.18	-	HAVANA	ENSMUST00000090802.10	protein_coding	Atf2	protein_coding	Atf2-202
chr2	73846362	73846371	1086	0	+	34	20	chr2	73816508	73892614	ENSMUSG00000027104.18	-	HAVANA	ENSMUST00000055833.11	protein_coding	Atf2	protein_coding	Atf2-201
chr2	73846362	73846371	1086	0	+	34	20	chr2	73816508	73892631	ENSMUSG00000027104.18	-	HAVANA	ENSMUST00000112007.7	protein_coding	Atf2	protein_coding	Atf2-204
chr2	73846362	73846371	1086	0	+	34	20	chr2	73816508	73892639	ENSMUSG00000027104.18	-	HAVANA	ENSMUST00000112016.8	protein_coding	Atf2	protein_coding	Atf2-206
chr2	73846362	73846371	1086	0	+	34	20	chr2	73816523	73863290	ENSMUSG00000027104.18	-	ENSEMBL	ENSMUST00000100009.10	protein_coding	Atf2	protein_coding	Atf2-203
chr2	73846362	73846371	1086	0	+	34	20	chr2	73818265	73892555	ENSMUSG00000027104.18	-	ENSEMBL	ENSMUST00000112017.7	protein_coding	Atf2	protein_coding	Atf2-207
chr2	73853849	73853858	1087	0	+	38	19	chr2	73816508	73892536	ENSMUSG00000027104.18	-	HAVANA	ENSMUST00000112010.8	protein_coding	Atf2	protein_coding	Atf2-205
chr2	73853849	73853858	1087	0	+	38	19	chr2	73816508	73892612	ENSMUSG00000027104.18	-	HAVANA	ENSMUST00000090802.10	protein_coding	Atf2	protein_coding	Atf2-202
chr2	73853849	73853858	1087	0	+	38	19	chr2	73816508	73892614	ENSMUSG00000027104.18	-	HAVANA	ENSMUST00000055833.11	protein_coding	Atf2	protein_coding	Atf2-201
chr2	73853849	73853858	1087	0	+	38	19	chr2	73816508	73892631	ENSMUSG00000027104.18	-	HAVANA	ENSMUST00000112007.7	protein_coding	Atf2	protein_coding	Atf2-204
chr2	73853849	73853858	1087	0	+	38	19	chr2	73816508	73892639	ENSMUSG00000027104.18	-	HAVANA	ENSMUST00000112016.8	protein_coding	Atf2	protein_coding	Atf2-206
chr2	73853849	73853858	1087	0	+	38	19	chr2	73816523	73863290	ENSMUSG00000027104.18	-	ENSEMBL	ENSMUST00000100009.10	protein_coding	Atf2	protein_coding	Atf2-203
chr2	73853849	73853858	1087	0	+	38	19	chr2	73818265	73892555	ENSMUSG00000027104.18	-	ENSEMBL	ENSMUST00000112017.7	protein_coding	Atf2	protein_coding	Atf2-207
chr2	73873723	73873732	1088	0	+	34	8	chr2	73816508	73892536	ENSMUSG00000027104.18	-	HAVANA	ENSMUST00000112010.8	protein_coding	Atf2	protein_coding	Atf2-205
chr2	73873723	73873732	1088	0	+	34	8	chr2	73816508	73892612	ENSMUSG00000027104.18	-	HAVANA	ENSMUST00000090802.10	protein_coding	Atf2	protein_coding	Atf2-202
chr2	73873723	73873732	1088	0	+	34	8	chr2	73816508	73892614	ENSMUSG00000027104.18	-	HAVANA	ENSMUST00000055833.11	protein_coding	Atf2	protein_coding	Atf2-201
chr2	73873723	73873732	1088	0	+	34	8	chr2	73816508	73892631	ENSMUSG00000027104.18	-	HAVANA	ENSMUST00000112007.7	protein_coding	Atf2	protein_coding	Atf2-204
chr2	73873723	73873732	1088	0	+	34	8	chr2	73816508	73892639	ENSMUSG00000027104.18	-	HAVANA	ENSMUST00000112016.8	protein_coding	Atf2	protein_coding	Atf2-206
chr2	73873723	73873732	1088	0	+	34	8	chr2	73818265	73892555	ENSMUSG00000027104.18	-	ENSEMBL	ENSMUST00000112017.7	protein_coding	Atf2	protein_coding	Atf2-207
chr2	73880283	73880292	1089	0	+	32	37	chr2	73816508	73892536	ENSMUSG00000027104.18	-	HAVANA	ENSMUST00000112010.8	protein_coding	Atf2	protein_coding	Atf2-205
chr2	73880283	73880292	1089	0	+	32	37	chr2	73816508	73892612	ENSMUSG00000027104.18	-	HAVANA	ENSMUST00000090802.10	protein_coding	Atf2	protein_coding	Atf2-202
chr2	73880283	73880292	1089	0	+	32	37	chr2	73816508	73892614	ENSMUSG00000027104.18	-	HAVANA	ENSMUST00000055833.11	protein_coding	Atf2	protein_coding	Atf2-201
chr2	73880283	73880292	1089	0	+	32	37	chr2	73816508	73892631	ENSMUSG00000027104.18	-	HAVANA	ENSMUST00000112007.7	protein_coding	Atf2	protein_coding	Atf2-204
chr2	73880283	73880292	1089	0	+	32	37	chr2	73816508	73892639	ENSMUSG00000027104.18	-	HAVANA	ENSMUST00000112016.8	protein_coding	Atf2	protein_coding	Atf2-206
chr2	73880283	73880292	1089	0	+	32	37	chr2	73818265	73892555	ENSMUSG00000027104.18	-	ENSEMBL	ENSMUST00000112017.7	protein_coding	Atf2	protein_coding	Atf2-207
chr2	73892490	73892499	1090	0	+	18	42	chr2	73816508	73892536	ENSMUSG00000027104.18	-	HAVANA	ENSMUST00000112010.8	protein_coding	Atf2	protein_coding	Atf2-205
chr2	73892490	73892499	1090	0	+	18	42	chr2	73816508	73892612	ENSMUSG00000027104.18	-	HAVANA	ENSMUST00000090802.10	protein_coding	Atf2	protein_coding	Atf2-202
chr2	73892490	73892499	1090	0	+	18	42	chr2	73816508	73892614	ENSMUSG00000027104.18	-	HAVANA	ENSMUST00000055833.11	protein_coding	Atf2	protein_coding	Atf2-201
chr2	73892490	73892499	1090	0	+	18	42	chr2	73816508	73892631	ENSMUSG00000027104.18	-	HAVANA	ENSMUST00000112007.7	protein_coding	Atf2	protein_coding	Atf2-204
chr2	73892490	73892499	1090	0	+	18	42	chr2	73816508	73892639	ENSMUSG00000027104.18	-	HAVANA	ENSMUST00000112016.8	protein_coding	Atf2	protein_coding	Atf2-206
chr2	73892490	73892499	1090	0	+	18	42	chr2	73818265	73892555	ENSMUSG00000027104.18	-	ENSEMBL	ENSMUST00000112017.7	protein_coding	Atf2	protein_coding	Atf2-207
chr2	74520851	74520860	1092	0	+	39	21	chr2	74520290	74578948	ENSMUSG00000009207.15	-	HAVANA	ENSMUST00000111993.8	protein_coding	Lnpk	protein_coding	Lnpk-203
chr2	74520851	74520860	1092	0	+	39	21	chr2	74520333	74578948	ENSMUSG00000009207.15	-	HAVANA	ENSMUST00000064503.12	protein_coding	Lnpk	protein_coding	Lnpk-201
chr2	74521622	74521631	1093	0	+	17	20	chr2	74520290	74578948	ENSMUSG00000009207.15	-	HAVANA	ENSMUST00000111993.8	protein_coding	Lnpk	protein_coding	Lnpk-203
chr2	74521622	74521631	1093	0	+	17	20	chr2	74520333	74578948	ENSMUSG00000009207.15	-	HAVANA	ENSMUST00000064503.12	protein_coding	Lnpk	protein_coding	Lnpk-201
chr2	74522138	74522147	1094	0	+	23	24	chr2	74520290	74578948	ENSMUSG00000009207.15	-	HAVANA	ENSMUST00000111993.8	protein_coding	Lnpk	protein_coding	Lnpk-203
chr2	74522138	74522147	1094	0	+	23	24	chr2	74520333	74578948	ENSMUSG00000009207.15	-	HAVANA	ENSMUST00000064503.12	protein_coding	Lnpk	protein_coding	Lnpk-201
chr2	74522138	74522147	1094	0	+	23	24	chr2	74522039	74578223	ENSMUSG00000009207.15	-	HAVANA	ENSMUST00000102676.8	protein_coding	Lnpk	protein_coding	Lnpk-202
chr2	74529646	74529655	1095	0	+	20	6	chr2	74520290	74578948	ENSMUSG00000009207.15	-	HAVANA	ENSMUST00000111993.8	protein_coding	Lnpk	protein_coding	Lnpk-203
chr2	74529646	74529655	1095	0	+	20	6	chr2	74520333	74578948	ENSMUSG00000009207.15	-	HAVANA	ENSMUST00000064503.12	protein_coding	Lnpk	protein_coding	Lnpk-201
chr2	74529646	74529655	1095	0	+	20	6	chr2	74522039	74578223	ENSMUSG00000009207.15	-	HAVANA	ENSMUST00000102676.8	protein_coding	Lnpk	protein_coding	Lnpk-202
chr2	74537487	74537496	1096	0	+	19	15	chr2	74520290	74578948	ENSMUSG00000009207.15	-	HAVANA	ENSMUST00000111993.8	protein_coding	Lnpk	protein_coding	Lnpk-203
chr2	74537487	74537496	1096	0	+	19	15	chr2	74520333	74578948	ENSMUSG00000009207.15	-	HAVANA	ENSMUST00000064503.12	protein_coding	Lnpk	protein_coding	Lnpk-201
chr2	74537487	74537496	1096	0	+	19	15	chr2	74522039	74578223	ENSMUSG00000009207.15	-	HAVANA	ENSMUST00000102676.8	protein_coding	Lnpk	protein_coding	Lnpk-202
chr2	74547844	74547853	1097	0	+	25	7	chr2	74520290	74578948	ENSMUSG00000009207.15	-	HAVANA	ENSMUST00000111993.8	protein_coding	Lnpk	protein_coding	Lnpk-203
chr2	74547844	74547853	1097	0	+	25	7	chr2	74520333	74578948	ENSMUSG00000009207.15	-	HAVANA	ENSMUST00000064503.12	protein_coding	Lnpk	protein_coding	Lnpk-201
chr2	74547844	74547853	1097	0	+	25	7	chr2	74522039	74578223	ENSMUSG00000009207.15	-	HAVANA	ENSMUST00000102676.8	protein_coding	Lnpk	protein_coding	Lnpk-202
chr2	75675513	75675522	1098	0	+	37	22	chr2	75675512	75704641	ENSMUSG00000015839.6	-	HAVANA	ENSMUST00000102672.4	protein_coding	Nfe2l2	protein_coding	Nfe2l2-201
chr2	75979443	75979452	1099	0	+	17	8	chr2	75978246	75981967	ENSMUSG00000075271.4	-	HAVANA	ENSMUST00000099994.4	protein_coding	Ttc30a1	protein_coding	Ttc30a1-201
chr2	75979557	75979566	1100	0	+	10	14	chr2	75978246	75981967	ENSMUSG00000075271.4	-	HAVANA	ENSMUST00000099994.4	protein_coding	Ttc30a1	protein_coding	Ttc30a1-201
chr2	77181041	77181050	1101	0	+	13	16	chr2	77180339	77265768	ENSMUSG00000042272.17	-	HAVANA	ENSMUST00000102660.7	protein_coding	Sestd1	protein_coding	Sestd1-202
chr2	77181333	77181342	1102	0	+	26	14	chr2	77180339	77265768	ENSMUSG00000042272.17	-	HAVANA	ENSMUST00000102660.7	protein_coding	Sestd1	protein_coding	Sestd1-202
chr2	77181847	77181856	1103	0	+	9	9	chr2	77180339	77265768	ENSMUSG00000042272.17	-	HAVANA	ENSMUST00000102660.7	protein_coding	Sestd1	protein_coding	Sestd1-202
chr2	77185820	77185829	1104	0	+	14	7	chr2	77180339	77265768	ENSMUSG00000042272.17	-	HAVANA	ENSMUST00000102660.7	protein_coding	Sestd1	protein_coding	Sestd1-202
chr2	77186228	77186237	1105	0	+	19	22	chr2	77180339	77265768	ENSMUSG00000042272.17	-	HAVANA	ENSMUST00000102660.7	protein_coding	Sestd1	protein_coding	Sestd1-202
chr2	84601252	84601261	1106	0	+	14	26	chr2	84600070	84650745	ENSMUSG00000034101.14	-	HAVANA	ENSMUST00000099941.8	protein_coding	Ctnnd1	protein_coding	Ctnnd1-204
chr2	84601252	84601261	1106	0	+	14	26	chr2	84600070	84650745	ENSMUSG00000034101.14	-	HAVANA	ENSMUST00000111675.7	protein_coding	Ctnnd1	protein_coding	Ctnnd1-206
chr2	84601252	84601261	1106	0	+	14	26	chr2	84600070	84650745	ENSMUSG00000034101.14	-	HAVANA	ENSMUST00000111676.7	protein_coding	Ctnnd1	protein_coding	Ctnnd1-207
chr2	84601252	84601261	1106	0	+	14	26	chr2	84600070	84650745	ENSMUSG00000034101.14	-	HAVANA	ENSMUST00000111677.7	protein_coding	Ctnnd1	protein_coding	Ctnnd1-208
chr2	84601252	84601261	1106	0	+	14	26	chr2	84600070	84650745	ENSMUSG00000034101.14	-	HAVANA	ENSMUST00000111678.7	protein_coding	Ctnnd1	protein_coding	Ctnnd1-209
chr2	84601252	84601261	1106	0	+	14	26	chr2	84600070	84650745	ENSMUSG00000034101.14	-	HAVANA	ENSMUST00000111690.7	protein_coding	Ctnnd1	protein_coding	Ctnnd1-216
chr2	84601252	84601261	1106	0	+	14	26	chr2	84600070	84650745	ENSMUSG00000034101.14	-	HAVANA	ENSMUST00000111694.7	protein_coding	Ctnnd1	protein_coding	Ctnnd1-220
chr2	84601252	84601261	1106	0	+	14	26	chr2	84600070	84650745	ENSMUSG00000034101.14	-	HAVANA	ENSMUST00000111695.7	protein_coding	Ctnnd1	protein_coding	Ctnnd1-221
chr2	84601252	84601261	1106	0	+	14	26	chr2	84600070	84650745	ENSMUSG00000034101.14	-	HAVANA	ENSMUST00000111696.7	protein_coding	Ctnnd1	protein_coding	Ctnnd1-222
chr2	84601252	84601261	1106	0	+	14	26	chr2	84600070	84650745	ENSMUSG00000034101.14	-	HAVANA	ENSMUST00000111698.7	protein_coding	Ctnnd1	protein_coding	Ctnnd1-224
chr2	84601252	84601261	1106	0	+	14	26	chr2	84600072	84650676	ENSMUSG00000034101.14	-	HAVANA	ENSMUST00000067232.9	protein_coding	Ctnnd1	protein_coding	Ctnnd1-203
chr2	84601252	84601261	1106	0	+	14	26	chr2	84600072	84650745	ENSMUSG00000034101.14	-	HAVANA	ENSMUST00000111685.7	protein_coding	Ctnnd1	protein_coding	Ctnnd1-211
chr2	84601252	84601261	1106	0	+	14	26	chr2	84600072	84650745	ENSMUSG00000034101.14	-	HAVANA	ENSMUST00000111686.7	protein_coding	Ctnnd1	protein_coding	Ctnnd1-212
chr2	84601252	84601261	1106	0	+	14	26	chr2	84600072	84650745	ENSMUSG00000034101.14	-	HAVANA	ENSMUST00000111687.7	protein_coding	Ctnnd1	protein_coding	Ctnnd1-213
chr2	84601252	84601261	1106	0	+	14	26	chr2	84600072	84650745	ENSMUSG00000034101.14	-	HAVANA	ENSMUST00000111688.7	protein_coding	Ctnnd1	protein_coding	Ctnnd1-214
chr2	84601252	84601261	1106	0	+	14	26	chr2	84600072	84650745	ENSMUSG00000034101.14	-	HAVANA	ENSMUST00000111689.7	protein_coding	Ctnnd1	protein_coding	Ctnnd1-215
chr2	84601252	84601261	1106	0	+	14	26	chr2	84600072	84650745	ENSMUSG00000034101.14	-	HAVANA	ENSMUST00000111692.7	protein_coding	Ctnnd1	protein_coding	Ctnnd1-218
chr2	84601252	84601261	1106	0	+	14	26	chr2	84600072	84650745	ENSMUSG00000034101.14	-	HAVANA	ENSMUST00000111693.7	protein_coding	Ctnnd1	protein_coding	Ctnnd1-219
chr2	84601252	84601261	1106	0	+	14	26	chr2	84600099	84650745	ENSMUSG00000034101.14	-	HAVANA	ENSMUST00000111684.7	protein_coding	Ctnnd1	protein_coding	Ctnnd1-210
chr2	84601252	84601261	1106	0	+	14	26	chr2	84600780	84650740	ENSMUSG00000034101.14	-	ENSEMBL	ENSMUST00000111670.8	protein_coding	Ctnnd1	protein_coding	Ctnnd1-205
chr2	84601252	84601261	1106	0	+	14	26	chr2	84600780	84650740	ENSMUSG00000034101.14	-	ENSEMBL	ENSMUST00000111697.8	protein_coding	Ctnnd1	protein_coding	Ctnnd1-223
chr2	84601252	84601261	1106	0	+	14	26	chr2	84600782	84649480	ENSMUSG00000034101.14	-	HAVANA	ENSMUST00000036811.12	protein_coding	Ctnnd1	protein_coding	Ctnnd1-201
chr2	84601252	84601261	1106	0	+	14	26	chr2	84600782	84650510	ENSMUSG00000034101.14	-	HAVANA	ENSMUST00000066177.9	protein_coding	Ctnnd1	protein_coding	Ctnnd1-202
chr2	84601252	84601261	1106	0	+	14	26	chr2	84600782	84650765	ENSMUSG00000034101.14	-	HAVANA	ENSMUST00000111691.1	protein_coding	Ctnnd1	protein_coding	Ctnnd1-217
chr2	84601618	84601627	1107	0	+	30	34	chr2	84600070	84650745	ENSMUSG00000034101.14	-	HAVANA	ENSMUST00000099941.8	protein_coding	Ctnnd1	protein_coding	Ctnnd1-204
chr2	84601618	84601627	1107	0	+	30	34	chr2	84600070	84650745	ENSMUSG00000034101.14	-	HAVANA	ENSMUST00000111675.7	protein_coding	Ctnnd1	protein_coding	Ctnnd1-206
chr2	84601618	84601627	1107	0	+	30	34	chr2	84600070	84650745	ENSMUSG00000034101.14	-	HAVANA	ENSMUST00000111676.7	protein_coding	Ctnnd1	protein_coding	Ctnnd1-207
chr2	84601618	84601627	1107	0	+	30	34	chr2	84600070	84650745	ENSMUSG00000034101.14	-	HAVANA	ENSMUST00000111677.7	protein_coding	Ctnnd1	protein_coding	Ctnnd1-208
chr2	84601618	84601627	1107	0	+	30	34	chr2	84600070	84650745	ENSMUSG00000034101.14	-	HAVANA	ENSMUST00000111678.7	protein_coding	Ctnnd1	protein_coding	Ctnnd1-209
chr2	84601618	84601627	1107	0	+	30	34	chr2	84600070	84650745	ENSMUSG00000034101.14	-	HAVANA	ENSMUST00000111690.7	protein_coding	Ctnnd1	protein_coding	Ctnnd1-216
chr2	84601618	84601627	1107	0	+	30	34	chr2	84600070	84650745	ENSMUSG00000034101.14	-	HAVANA	ENSMUST00000111694.7	protein_coding	Ctnnd1	protein_coding	Ctnnd1-220
chr2	84601618	84601627	1107	0	+	30	34	chr2	84600070	84650745	ENSMUSG00000034101.14	-	HAVANA	ENSMUST00000111695.7	protein_coding	Ctnnd1	protein_coding	Ctnnd1-221
chr2	84601618	84601627	1107	0	+	30	34	chr2	84600070	84650745	ENSMUSG00000034101.14	-	HAVANA	ENSMUST00000111696.7	protein_coding	Ctnnd1	protein_coding	Ctnnd1-222
chr2	84601618	84601627	1107	0	+	30	34	chr2	84600070	84650745	ENSMUSG00000034101.14	-	HAVANA	ENSMUST00000111698.7	protein_coding	Ctnnd1	protein_coding	Ctnnd1-224
chr2	84601618	84601627	1107	0	+	30	34	chr2	84600072	84650676	ENSMUSG00000034101.14	-	HAVANA	ENSMUST00000067232.9	protein_coding	Ctnnd1	protein_coding	Ctnnd1-203
chr2	84601618	84601627	1107	0	+	30	34	chr2	84600072	84650745	ENSMUSG00000034101.14	-	HAVANA	ENSMUST00000111685.7	protein_coding	Ctnnd1	protein_coding	Ctnnd1-211
chr2	84601618	84601627	1107	0	+	30	34	chr2	84600072	84650745	ENSMUSG00000034101.14	-	HAVANA	ENSMUST00000111686.7	protein_coding	Ctnnd1	protein_coding	Ctnnd1-212
chr2	84601618	84601627	1107	0	+	30	34	chr2	84600072	84650745	ENSMUSG00000034101.14	-	HAVANA	ENSMUST00000111687.7	protein_coding	Ctnnd1	protein_coding	Ctnnd1-213
chr2	84601618	84601627	1107	0	+	30	34	chr2	84600072	84650745	ENSMUSG00000034101.14	-	HAVANA	ENSMUST00000111688.7	protein_coding	Ctnnd1	protein_coding	Ctnnd1-214
chr2	84601618	84601627	1107	0	+	30	34	chr2	84600072	84650745	ENSMUSG00000034101.14	-	HAVANA	ENSMUST00000111689.7	protein_coding	Ctnnd1	protein_coding	Ctnnd1-215
chr2	84601618	84601627	1107	0	+	30	34	chr2	84600072	84650745	ENSMUSG00000034101.14	-	HAVANA	ENSMUST00000111692.7	protein_coding	Ctnnd1	protein_coding	Ctnnd1-218
chr2	84601618	84601627	1107	0	+	30	34	chr2	84600072	84650745	ENSMUSG00000034101.14	-	HAVANA	ENSMUST00000111693.7	protein_coding	Ctnnd1	protein_coding	Ctnnd1-219
chr2	84601618	84601627	1107	0	+	30	34	chr2	84600099	84650745	ENSMUSG00000034101.14	-	HAVANA	ENSMUST00000111684.7	protein_coding	Ctnnd1	protein_coding	Ctnnd1-210
chr2	84601618	84601627	1107	0	+	30	34	chr2	84600780	84650740	ENSMUSG00000034101.14	-	ENSEMBL	ENSMUST00000111670.8	protein_coding	Ctnnd1	protein_coding	Ctnnd1-205
chr2	84601618	84601627	1107	0	+	30	34	chr2	84600780	84650740	ENSMUSG00000034101.14	-	ENSEMBL	ENSMUST00000111697.8	protein_coding	Ctnnd1	protein_coding	Ctnnd1-223
chr2	84601618	84601627	1107	0	+	30	34	chr2	84600782	84649480	ENSMUSG00000034101.14	-	HAVANA	ENSMUST00000036811.12	protein_coding	Ctnnd1	protein_coding	Ctnnd1-201
chr2	84601618	84601627	1107	0	+	30	34	chr2	84600782	84650510	ENSMUSG00000034101.14	-	HAVANA	ENSMUST00000066177.9	protein_coding	Ctnnd1	protein_coding	Ctnnd1-202
chr2	84601618	84601627	1107	0	+	30	34	chr2	84600782	84650765	ENSMUSG00000034101.14	-	HAVANA	ENSMUST00000111691.1	protein_coding	Ctnnd1	protein_coding	Ctnnd1-217
chr2	84601618	84601627	1107	0	+	30	34	chr2	84601438	84678041	ENSMUSG00000101645.1	-	HAVANA	ENSMUST00000189772.1	protein_coding	Gm28635	protein_coding	Gm28635-201
chr2	84602490	84602499	1108	0	+	27	30	chr2	84600070	84650745	ENSMUSG00000034101.14	-	HAVANA	ENSMUST00000099941.8	protein_coding	Ctnnd1	protein_coding	Ctnnd1-204
chr2	84602490	84602499	1108	0	+	27	30	chr2	84600070	84650745	ENSMUSG00000034101.14	-	HAVANA	ENSMUST00000111675.7	protein_coding	Ctnnd1	protein_coding	Ctnnd1-206
chr2	84602490	84602499	1108	0	+	27	30	chr2	84600070	84650745	ENSMUSG00000034101.14	-	HAVANA	ENSMUST00000111676.7	protein_coding	Ctnnd1	protein_coding	Ctnnd1-207
chr2	84602490	84602499	1108	0	+	27	30	chr2	84600070	84650745	ENSMUSG00000034101.14	-	HAVANA	ENSMUST00000111677.7	protein_coding	Ctnnd1	protein_coding	Ctnnd1-208
chr2	84602490	84602499	1108	0	+	27	30	chr2	84600070	84650745	ENSMUSG00000034101.14	-	HAVANA	ENSMUST00000111678.7	protein_coding	Ctnnd1	protein_coding	Ctnnd1-209
chr2	84602490	84602499	1108	0	+	27	30	chr2	84600070	84650745	ENSMUSG00000034101.14	-	HAVANA	ENSMUST00000111690.7	protein_coding	Ctnnd1	protein_coding	Ctnnd1-216
chr2	84602490	84602499	1108	0	+	27	30	chr2	84600070	84650745	ENSMUSG00000034101.14	-	HAVANA	ENSMUST00000111694.7	protein_coding	Ctnnd1	protein_coding	Ctnnd1-220
chr2	84602490	84602499	1108	0	+	27	30	chr2	84600070	84650745	ENSMUSG00000034101.14	-	HAVANA	ENSMUST00000111695.7	protein_coding	Ctnnd1	protein_coding	Ctnnd1-221
chr2	84602490	84602499	1108	0	+	27	30	chr2	84600070	84650745	ENSMUSG00000034101.14	-	HAVANA	ENSMUST00000111696.7	protein_coding	Ctnnd1	protein_coding	Ctnnd1-222
chr2	84602490	84602499	1108	0	+	27	30	chr2	84600070	84650745	ENSMUSG00000034101.14	-	HAVANA	ENSMUST00000111698.7	protein_coding	Ctnnd1	protein_coding	Ctnnd1-224
chr2	84602490	84602499	1108	0	+	27	30	chr2	84600072	84650676	ENSMUSG00000034101.14	-	HAVANA	ENSMUST00000067232.9	protein_coding	Ctnnd1	protein_coding	Ctnnd1-203
chr2	84602490	84602499	1108	0	+	27	30	chr2	84600072	84650745	ENSMUSG00000034101.14	-	HAVANA	ENSMUST00000111685.7	protein_coding	Ctnnd1	protein_coding	Ctnnd1-211
chr2	84602490	84602499	1108	0	+	27	30	chr2	84600072	84650745	ENSMUSG00000034101.14	-	HAVANA	ENSMUST00000111686.7	protein_coding	Ctnnd1	protein_coding	Ctnnd1-212
chr2	84602490	84602499	1108	0	+	27	30	chr2	84600072	84650745	ENSMUSG00000034101.14	-	HAVANA	ENSMUST00000111687.7	protein_coding	Ctnnd1	protein_coding	Ctnnd1-213
chr2	84602490	84602499	1108	0	+	27	30	chr2	84600072	84650745	ENSMUSG00000034101.14	-	HAVANA	ENSMUST00000111688.7	protein_coding	Ctnnd1	protein_coding	Ctnnd1-214
chr2	84602490	84602499	1108	0	+	27	30	chr2	84600072	84650745	ENSMUSG00000034101.14	-	HAVANA	ENSMUST00000111689.7	protein_coding	Ctnnd1	protein_coding	Ctnnd1-215
chr2	84602490	84602499	1108	0	+	27	30	chr2	84600072	84650745	ENSMUSG00000034101.14	-	HAVANA	ENSMUST00000111692.7	protein_coding	Ctnnd1	protein_coding	Ctnnd1-218
chr2	84602490	84602499	1108	0	+	27	30	chr2	84600072	84650745	ENSMUSG00000034101.14	-	HAVANA	ENSMUST00000111693.7	protein_coding	Ctnnd1	protein_coding	Ctnnd1-219
chr2	84602490	84602499	1108	0	+	27	30	chr2	84600099	84650745	ENSMUSG00000034101.14	-	HAVANA	ENSMUST00000111684.7	protein_coding	Ctnnd1	protein_coding	Ctnnd1-210
chr2	84602490	84602499	1108	0	+	27	30	chr2	84600780	84650740	ENSMUSG00000034101.14	-	ENSEMBL	ENSMUST00000111670.8	protein_coding	Ctnnd1	protein_coding	Ctnnd1-205
chr2	84602490	84602499	1108	0	+	27	30	chr2	84600780	84650740	ENSMUSG00000034101.14	-	ENSEMBL	ENSMUST00000111697.8	protein_coding	Ctnnd1	protein_coding	Ctnnd1-223
chr2	84602490	84602499	1108	0	+	27	30	chr2	84600782	84649480	ENSMUSG00000034101.14	-	HAVANA	ENSMUST00000036811.12	protein_coding	Ctnnd1	protein_coding	Ctnnd1-201
chr2	84602490	84602499	1108	0	+	27	30	chr2	84600782	84650510	ENSMUSG00000034101.14	-	HAVANA	ENSMUST00000066177.9	protein_coding	Ctnnd1	protein_coding	Ctnnd1-202
chr2	84602490	84602499	1108	0	+	27	30	chr2	84600782	84650765	ENSMUSG00000034101.14	-	HAVANA	ENSMUST00000111691.1	protein_coding	Ctnnd1	protein_coding	Ctnnd1-217
chr2	84602490	84602499	1108	0	+	27	30	chr2	84601438	84678041	ENSMUSG00000101645.1	-	HAVANA	ENSMUST00000189772.1	protein_coding	Gm28635	protein_coding	Gm28635-201
chr2	84602750	84602759	1109	0	+	93	61	chr2	84600070	84650745	ENSMUSG00000034101.14	-	HAVANA	ENSMUST00000099941.8	protein_coding	Ctnnd1	protein_coding	Ctnnd1-204
chr2	84602750	84602759	1109	0	+	93	61	chr2	84600070	84650745	ENSMUSG00000034101.14	-	HAVANA	ENSMUST00000111675.7	protein_coding	Ctnnd1	protein_coding	Ctnnd1-206
chr2	84602750	84602759	1109	0	+	93	61	chr2	84600070	84650745	ENSMUSG00000034101.14	-	HAVANA	ENSMUST00000111676.7	protein_coding	Ctnnd1	protein_coding	Ctnnd1-207
chr2	84602750	84602759	1109	0	+	93	61	chr2	84600070	84650745	ENSMUSG00000034101.14	-	HAVANA	ENSMUST00000111677.7	protein_coding	Ctnnd1	protein_coding	Ctnnd1-208
chr2	84602750	84602759	1109	0	+	93	61	chr2	84600070	84650745	ENSMUSG00000034101.14	-	HAVANA	ENSMUST00000111678.7	protein_coding	Ctnnd1	protein_coding	Ctnnd1-209
chr2	84602750	84602759	1109	0	+	93	61	chr2	84600070	84650745	ENSMUSG00000034101.14	-	HAVANA	ENSMUST00000111690.7	protein_coding	Ctnnd1	protein_coding	Ctnnd1-216
chr2	84602750	84602759	1109	0	+	93	61	chr2	84600070	84650745	ENSMUSG00000034101.14	-	HAVANA	ENSMUST00000111694.7	protein_coding	Ctnnd1	protein_coding	Ctnnd1-220
chr2	84602750	84602759	1109	0	+	93	61	chr2	84600070	84650745	ENSMUSG00000034101.14	-	HAVANA	ENSMUST00000111695.7	protein_coding	Ctnnd1	protein_coding	Ctnnd1-221
chr2	84602750	84602759	1109	0	+	93	61	chr2	84600070	84650745	ENSMUSG00000034101.14	-	HAVANA	ENSMUST00000111696.7	protein_coding	Ctnnd1	protein_coding	Ctnnd1-222
chr2	84602750	84602759	1109	0	+	93	61	chr2	84600070	84650745	ENSMUSG00000034101.14	-	HAVANA	ENSMUST00000111698.7	protein_coding	Ctnnd1	protein_coding	Ctnnd1-224
chr2	84602750	84602759	1109	0	+	93	61	chr2	84600072	84650676	ENSMUSG00000034101.14	-	HAVANA	ENSMUST00000067232.9	protein_coding	Ctnnd1	protein_coding	Ctnnd1-203
chr2	84602750	84602759	1109	0	+	93	61	chr2	84600072	84650745	ENSMUSG00000034101.14	-	HAVANA	ENSMUST00000111685.7	protein_coding	Ctnnd1	protein_coding	Ctnnd1-211
chr2	84602750	84602759	1109	0	+	93	61	chr2	84600072	84650745	ENSMUSG00000034101.14	-	HAVANA	ENSMUST00000111686.7	protein_coding	Ctnnd1	protein_coding	Ctnnd1-212
chr2	84602750	84602759	1109	0	+	93	61	chr2	84600072	84650745	ENSMUSG00000034101.14	-	HAVANA	ENSMUST00000111687.7	protein_coding	Ctnnd1	protein_coding	Ctnnd1-213
chr2	84602750	84602759	1109	0	+	93	61	chr2	84600072	84650745	ENSMUSG00000034101.14	-	HAVANA	ENSMUST00000111688.7	protein_coding	Ctnnd1	protein_coding	Ctnnd1-214
chr2	84602750	84602759	1109	0	+	93	61	chr2	84600072	84650745	ENSMUSG00000034101.14	-	HAVANA	ENSMUST00000111689.7	protein_coding	Ctnnd1	protein_coding	Ctnnd1-215
chr2	84602750	84602759	1109	0	+	93	61	chr2	84600072	84650745	ENSMUSG00000034101.14	-	HAVANA	ENSMUST00000111692.7	protein_coding	Ctnnd1	protein_coding	Ctnnd1-218
chr2	84602750	84602759	1109	0	+	93	61	chr2	84600072	84650745	ENSMUSG00000034101.14	-	HAVANA	ENSMUST00000111693.7	protein_coding	Ctnnd1	protein_coding	Ctnnd1-219
chr2	84602750	84602759	1109	0	+	93	61	chr2	84600099	84650745	ENSMUSG00000034101.14	-	HAVANA	ENSMUST00000111684.7	protein_coding	Ctnnd1	protein_coding	Ctnnd1-210
chr2	84602750	84602759	1109	0	+	93	61	chr2	84600780	84650740	ENSMUSG00000034101.14	-	ENSEMBL	ENSMUST00000111670.8	protein_coding	Ctnnd1	protein_coding	Ctnnd1-205
chr2	84602750	84602759	1109	0	+	93	61	chr2	84600780	84650740	ENSMUSG00000034101.14	-	ENSEMBL	ENSMUST00000111697.8	protein_coding	Ctnnd1	protein_coding	Ctnnd1-223
chr2	84602750	84602759	1109	0	+	93	61	chr2	84600782	84649480	ENSMUSG00000034101.14	-	HAVANA	ENSMUST00000036811.12	protein_coding	Ctnnd1	protein_coding	Ctnnd1-201
chr2	84602750	84602759	1109	0	+	93	61	chr2	84600782	84650510	ENSMUSG00000034101.14	-	HAVANA	ENSMUST00000066177.9	protein_coding	Ctnnd1	protein_coding	Ctnnd1-202
chr2	84602750	84602759	1109	0	+	93	61	chr2	84600782	84650765	ENSMUSG00000034101.14	-	HAVANA	ENSMUST00000111691.1	protein_coding	Ctnnd1	protein_coding	Ctnnd1-217
chr2	84602750	84602759	1109	0	+	93	61	chr2	84601438	84678041	ENSMUSG00000101645.1	-	HAVANA	ENSMUST00000189772.1	protein_coding	Gm28635	protein_coding	Gm28635-201
chr2	84602868	84602877	1110	0	+	59	32	chr2	84600070	84650745	ENSMUSG00000034101.14	-	HAVANA	ENSMUST00000099941.8	protein_coding	Ctnnd1	protein_coding	Ctnnd1-204
chr2	84602868	84602877	1110	0	+	59	32	chr2	84600070	84650745	ENSMUSG00000034101.14	-	HAVANA	ENSMUST00000111675.7	protein_coding	Ctnnd1	protein_coding	Ctnnd1-206
chr2	84602868	84602877	1110	0	+	59	32	chr2	84600070	84650745	ENSMUSG00000034101.14	-	HAVANA	ENSMUST00000111676.7	protein_coding	Ctnnd1	protein_coding	Ctnnd1-207
chr2	84602868	84602877	1110	0	+	59	32	chr2	84600070	84650745	ENSMUSG00000034101.14	-	HAVANA	ENSMUST00000111677.7	protein_coding	Ctnnd1	protein_coding	Ctnnd1-208
chr2	84602868	84602877	1110	0	+	59	32	chr2	84600070	84650745	ENSMUSG00000034101.14	-	HAVANA	ENSMUST00000111678.7	protein_coding	Ctnnd1	protein_coding	Ctnnd1-209
chr2	84602868	84602877	1110	0	+	59	32	chr2	84600070	84650745	ENSMUSG00000034101.14	-	HAVANA	ENSMUST00000111690.7	protein_coding	Ctnnd1	protein_coding	Ctnnd1-216
chr2	84602868	84602877	1110	0	+	59	32	chr2	84600070	84650745	ENSMUSG00000034101.14	-	HAVANA	ENSMUST00000111694.7	protein_coding	Ctnnd1	protein_coding	Ctnnd1-220
chr2	84602868	84602877	1110	0	+	59	32	chr2	84600070	84650745	ENSMUSG00000034101.14	-	HAVANA	ENSMUST00000111695.7	protein_coding	Ctnnd1	protein_coding	Ctnnd1-221
chr2	84602868	84602877	1110	0	+	59	32	chr2	84600070	84650745	ENSMUSG00000034101.14	-	HAVANA	ENSMUST00000111696.7	protein_coding	Ctnnd1	protein_coding	Ctnnd1-222
chr2	84602868	84602877	1110	0	+	59	32	chr2	84600070	84650745	ENSMUSG00000034101.14	-	HAVANA	ENSMUST00000111698.7	protein_coding	Ctnnd1	protein_coding	Ctnnd1-224
chr2	84602868	84602877	1110	0	+	59	32	chr2	84600072	84650676	ENSMUSG00000034101.14	-	HAVANA	ENSMUST00000067232.9	protein_coding	Ctnnd1	protein_coding	Ctnnd1-203
chr2	84602868	84602877	1110	0	+	59	32	chr2	84600072	84650745	ENSMUSG00000034101.14	-	HAVANA	ENSMUST00000111685.7	protein_coding	Ctnnd1	protein_coding	Ctnnd1-211
chr2	84602868	84602877	1110	0	+	59	32	chr2	84600072	84650745	ENSMUSG00000034101.14	-	HAVANA	ENSMUST00000111686.7	protein_coding	Ctnnd1	protein_coding	Ctnnd1-212
chr2	84602868	84602877	1110	0	+	59	32	chr2	84600072	84650745	ENSMUSG00000034101.14	-	HAVANA	ENSMUST00000111687.7	protein_coding	Ctnnd1	protein_coding	Ctnnd1-213
chr2	84602868	84602877	1110	0	+	59	32	chr2	84600072	84650745	ENSMUSG00000034101.14	-	HAVANA	ENSMUST00000111688.7	protein_coding	Ctnnd1	protein_coding	Ctnnd1-214
chr2	84602868	84602877	1110	0	+	59	32	chr2	84600072	84650745	ENSMUSG00000034101.14	-	HAVANA	ENSMUST00000111689.7	protein_coding	Ctnnd1	protein_coding	Ctnnd1-215
chr2	84602868	84602877	1110	0	+	59	32	chr2	84600072	84650745	ENSMUSG00000034101.14	-	HAVANA	ENSMUST00000111692.7	protein_coding	Ctnnd1	protein_coding	Ctnnd1-218
chr2	84602868	84602877	1110	0	+	59	32	chr2	84600072	84650745	ENSMUSG00000034101.14	-	HAVANA	ENSMUST00000111693.7	protein_coding	Ctnnd1	protein_coding	Ctnnd1-219
chr2	84602868	84602877	1110	0	+	59	32	chr2	84600099	84650745	ENSMUSG00000034101.14	-	HAVANA	ENSMUST00000111684.7	protein_coding	Ctnnd1	protein_coding	Ctnnd1-210
chr2	84602868	84602877	1110	0	+	59	32	chr2	84600780	84650740	ENSMUSG00000034101.14	-	ENSEMBL	ENSMUST00000111670.8	protein_coding	Ctnnd1	protein_coding	Ctnnd1-205
chr2	84602868	84602877	1110	0	+	59	32	chr2	84600780	84650740	ENSMUSG00000034101.14	-	ENSEMBL	ENSMUST00000111697.8	protein_coding	Ctnnd1	protein_coding	Ctnnd1-223
chr2	84602868	84602877	1110	0	+	59	32	chr2	84600782	84649480	ENSMUSG00000034101.14	-	HAVANA	ENSMUST00000036811.12	protein_coding	Ctnnd1	protein_coding	Ctnnd1-201
chr2	84602868	84602877	1110	0	+	59	32	chr2	84600782	84650510	ENSMUSG00000034101.14	-	HAVANA	ENSMUST00000066177.9	protein_coding	Ctnnd1	protein_coding	Ctnnd1-202
chr2	84602868	84602877	1110	0	+	59	32	chr2	84600782	84650765	ENSMUSG00000034101.14	-	HAVANA	ENSMUST00000111691.1	protein_coding	Ctnnd1	protein_coding	Ctnnd1-217
chr2	84602868	84602877	1110	0	+	59	32	chr2	84601438	84678041	ENSMUSG00000101645.1	-	HAVANA	ENSMUST00000189772.1	protein_coding	Gm28635	protein_coding	Gm28635-201
chr2	84605206	84605215	1111	0	+	31	9	chr2	84600070	84650745	ENSMUSG00000034101.14	-	HAVANA	ENSMUST00000099941.8	protein_coding	Ctnnd1	protein_coding	Ctnnd1-204
chr2	84605206	84605215	1111	0	+	31	9	chr2	84600070	84650745	ENSMUSG00000034101.14	-	HAVANA	ENSMUST00000111675.7	protein_coding	Ctnnd1	protein_coding	Ctnnd1-206
chr2	84605206	84605215	1111	0	+	31	9	chr2	84600070	84650745	ENSMUSG00000034101.14	-	HAVANA	ENSMUST00000111676.7	protein_coding	Ctnnd1	protein_coding	Ctnnd1-207
chr2	84605206	84605215	1111	0	+	31	9	chr2	84600070	84650745	ENSMUSG00000034101.14	-	HAVANA	ENSMUST00000111677.7	protein_coding	Ctnnd1	protein_coding	Ctnnd1-208
chr2	84605206	84605215	1111	0	+	31	9	chr2	84600070	84650745	ENSMUSG00000034101.14	-	HAVANA	ENSMUST00000111678.7	protein_coding	Ctnnd1	protein_coding	Ctnnd1-209
chr2	84605206	84605215	1111	0	+	31	9	chr2	84600070	84650745	ENSMUSG00000034101.14	-	HAVANA	ENSMUST00000111690.7	protein_coding	Ctnnd1	protein_coding	Ctnnd1-216
chr2	84605206	84605215	1111	0	+	31	9	chr2	84600070	84650745	ENSMUSG00000034101.14	-	HAVANA	ENSMUST00000111694.7	protein_coding	Ctnnd1	protein_coding	Ctnnd1-220
chr2	84605206	84605215	1111	0	+	31	9	chr2	84600070	84650745	ENSMUSG00000034101.14	-	HAVANA	ENSMUST00000111695.7	protein_coding	Ctnnd1	protein_coding	Ctnnd1-221
chr2	84605206	84605215	1111	0	+	31	9	chr2	84600070	84650745	ENSMUSG00000034101.14	-	HAVANA	ENSMUST00000111696.7	protein_coding	Ctnnd1	protein_coding	Ctnnd1-222
chr2	84605206	84605215	1111	0	+	31	9	chr2	84600070	84650745	ENSMUSG00000034101.14	-	HAVANA	ENSMUST00000111698.7	protein_coding	Ctnnd1	protein_coding	Ctnnd1-224
chr2	84605206	84605215	1111	0	+	31	9	chr2	84600072	84650676	ENSMUSG00000034101.14	-	HAVANA	ENSMUST00000067232.9	protein_coding	Ctnnd1	protein_coding	Ctnnd1-203
chr2	84605206	84605215	1111	0	+	31	9	chr2	84600072	84650745	ENSMUSG00000034101.14	-	HAVANA	ENSMUST00000111685.7	protein_coding	Ctnnd1	protein_coding	Ctnnd1-211
chr2	84605206	84605215	1111	0	+	31	9	chr2	84600072	84650745	ENSMUSG00000034101.14	-	HAVANA	ENSMUST00000111686.7	protein_coding	Ctnnd1	protein_coding	Ctnnd1-212
chr2	84605206	84605215	1111	0	+	31	9	chr2	84600072	84650745	ENSMUSG00000034101.14	-	HAVANA	ENSMUST00000111687.7	protein_coding	Ctnnd1	protein_coding	Ctnnd1-213
chr2	84605206	84605215	1111	0	+	31	9	chr2	84600072	84650745	ENSMUSG00000034101.14	-	HAVANA	ENSMUST00000111688.7	protein_coding	Ctnnd1	protein_coding	Ctnnd1-214
chr2	84605206	84605215	1111	0	+	31	9	chr2	84600072	84650745	ENSMUSG00000034101.14	-	HAVANA	ENSMUST00000111689.7	protein_coding	Ctnnd1	protein_coding	Ctnnd1-215
chr2	84605206	84605215	1111	0	+	31	9	chr2	84600072	84650745	ENSMUSG00000034101.14	-	HAVANA	ENSMUST00000111692.7	protein_coding	Ctnnd1	protein_coding	Ctnnd1-218
chr2	84605206	84605215	1111	0	+	31	9	chr2	84600072	84650745	ENSMUSG00000034101.14	-	HAVANA	ENSMUST00000111693.7	protein_coding	Ctnnd1	protein_coding	Ctnnd1-219
chr2	84605206	84605215	1111	0	+	31	9	chr2	84600099	84650745	ENSMUSG00000034101.14	-	HAVANA	ENSMUST00000111684.7	protein_coding	Ctnnd1	protein_coding	Ctnnd1-210
chr2	84605206	84605215	1111	0	+	31	9	chr2	84600780	84650740	ENSMUSG00000034101.14	-	ENSEMBL	ENSMUST00000111670.8	protein_coding	Ctnnd1	protein_coding	Ctnnd1-205
chr2	84605206	84605215	1111	0	+	31	9	chr2	84600780	84650740	ENSMUSG00000034101.14	-	ENSEMBL	ENSMUST00000111697.8	protein_coding	Ctnnd1	protein_coding	Ctnnd1-223
chr2	84605206	84605215	1111	0	+	31	9	chr2	84600782	84649480	ENSMUSG00000034101.14	-	HAVANA	ENSMUST00000036811.12	protein_coding	Ctnnd1	protein_coding	Ctnnd1-201
chr2	84605206	84605215	1111	0	+	31	9	chr2	84600782	84650510	ENSMUSG00000034101.14	-	HAVANA	ENSMUST00000066177.9	protein_coding	Ctnnd1	protein_coding	Ctnnd1-202
chr2	84605206	84605215	1111	0	+	31	9	chr2	84600782	84650765	ENSMUSG00000034101.14	-	HAVANA	ENSMUST00000111691.1	protein_coding	Ctnnd1	protein_coding	Ctnnd1-217
chr2	84605206	84605215	1111	0	+	31	9	chr2	84601438	84678041	ENSMUSG00000101645.1	-	HAVANA	ENSMUST00000189772.1	protein_coding	Gm28635	protein_coding	Gm28635-201
chr2	84608332	84608341	1112	0	+	31	21	chr2	84600070	84650745	ENSMUSG00000034101.14	-	HAVANA	ENSMUST00000099941.8	protein_coding	Ctnnd1	protein_coding	Ctnnd1-204
chr2	84608332	84608341	1112	0	+	31	21	chr2	84600070	84650745	ENSMUSG00000034101.14	-	HAVANA	ENSMUST00000111675.7	protein_coding	Ctnnd1	protein_coding	Ctnnd1-206
chr2	84608332	84608341	1112	0	+	31	21	chr2	84600070	84650745	ENSMUSG00000034101.14	-	HAVANA	ENSMUST00000111676.7	protein_coding	Ctnnd1	protein_coding	Ctnnd1-207
chr2	84608332	84608341	1112	0	+	31	21	chr2	84600070	84650745	ENSMUSG00000034101.14	-	HAVANA	ENSMUST00000111677.7	protein_coding	Ctnnd1	protein_coding	Ctnnd1-208
chr2	84608332	84608341	1112	0	+	31	21	chr2	84600070	84650745	ENSMUSG00000034101.14	-	HAVANA	ENSMUST00000111678.7	protein_coding	Ctnnd1	protein_coding	Ctnnd1-209
chr2	84608332	84608341	1112	0	+	31	21	chr2	84600070	84650745	ENSMUSG00000034101.14	-	HAVANA	ENSMUST00000111690.7	protein_coding	Ctnnd1	protein_coding	Ctnnd1-216
chr2	84608332	84608341	1112	0	+	31	21	chr2	84600070	84650745	ENSMUSG00000034101.14	-	HAVANA	ENSMUST00000111694.7	protein_coding	Ctnnd1	protein_coding	Ctnnd1-220
chr2	84608332	84608341	1112	0	+	31	21	chr2	84600070	84650745	ENSMUSG00000034101.14	-	HAVANA	ENSMUST00000111695.7	protein_coding	Ctnnd1	protein_coding	Ctnnd1-221
chr2	84608332	84608341	1112	0	+	31	21	chr2	84600070	84650745	ENSMUSG00000034101.14	-	HAVANA	ENSMUST00000111696.7	protein_coding	Ctnnd1	protein_coding	Ctnnd1-222
chr2	84608332	84608341	1112	0	+	31	21	chr2	84600070	84650745	ENSMUSG00000034101.14	-	HAVANA	ENSMUST00000111698.7	protein_coding	Ctnnd1	protein_coding	Ctnnd1-224
chr2	84608332	84608341	1112	0	+	31	21	chr2	84600072	84650676	ENSMUSG00000034101.14	-	HAVANA	ENSMUST00000067232.9	protein_coding	Ctnnd1	protein_coding	Ctnnd1-203
chr2	84608332	84608341	1112	0	+	31	21	chr2	84600072	84650745	ENSMUSG00000034101.14	-	HAVANA	ENSMUST00000111685.7	protein_coding	Ctnnd1	protein_coding	Ctnnd1-211
chr2	84608332	84608341	1112	0	+	31	21	chr2	84600072	84650745	ENSMUSG00000034101.14	-	HAVANA	ENSMUST00000111686.7	protein_coding	Ctnnd1	protein_coding	Ctnnd1-212
chr2	84608332	84608341	1112	0	+	31	21	chr2	84600072	84650745	ENSMUSG00000034101.14	-	HAVANA	ENSMUST00000111687.7	protein_coding	Ctnnd1	protein_coding	Ctnnd1-213
chr2	84608332	84608341	1112	0	+	31	21	chr2	84600072	84650745	ENSMUSG00000034101.14	-	HAVANA	ENSMUST00000111688.7	protein_coding	Ctnnd1	protein_coding	Ctnnd1-214
chr2	84608332	84608341	1112	0	+	31	21	chr2	84600072	84650745	ENSMUSG00000034101.14	-	HAVANA	ENSMUST00000111689.7	protein_coding	Ctnnd1	protein_coding	Ctnnd1-215
chr2	84608332	84608341	1112	0	+	31	21	chr2	84600072	84650745	ENSMUSG00000034101.14	-	HAVANA	ENSMUST00000111692.7	protein_coding	Ctnnd1	protein_coding	Ctnnd1-218
chr2	84608332	84608341	1112	0	+	31	21	chr2	84600072	84650745	ENSMUSG00000034101.14	-	HAVANA	ENSMUST00000111693.7	protein_coding	Ctnnd1	protein_coding	Ctnnd1-219
chr2	84608332	84608341	1112	0	+	31	21	chr2	84600099	84650745	ENSMUSG00000034101.14	-	HAVANA	ENSMUST00000111684.7	protein_coding	Ctnnd1	protein_coding	Ctnnd1-210
chr2	84608332	84608341	1112	0	+	31	21	chr2	84600780	84650740	ENSMUSG00000034101.14	-	ENSEMBL	ENSMUST00000111670.8	protein_coding	Ctnnd1	protein_coding	Ctnnd1-205
chr2	84608332	84608341	1112	0	+	31	21	chr2	84600780	84650740	ENSMUSG00000034101.14	-	ENSEMBL	ENSMUST00000111697.8	protein_coding	Ctnnd1	protein_coding	Ctnnd1-223
chr2	84608332	84608341	1112	0	+	31	21	chr2	84600782	84649480	ENSMUSG00000034101.14	-	HAVANA	ENSMUST00000036811.12	protein_coding	Ctnnd1	protein_coding	Ctnnd1-201
chr2	84608332	84608341	1112	0	+	31	21	chr2	84600782	84650510	ENSMUSG00000034101.14	-	HAVANA	ENSMUST00000066177.9	protein_coding	Ctnnd1	protein_coding	Ctnnd1-202
chr2	84608332	84608341	1112	0	+	31	21	chr2	84600782	84650765	ENSMUSG00000034101.14	-	HAVANA	ENSMUST00000111691.1	protein_coding	Ctnnd1	protein_coding	Ctnnd1-217
chr2	84608332	84608341	1112	0	+	31	21	chr2	84601438	84678041	ENSMUSG00000101645.1	-	HAVANA	ENSMUST00000189772.1	protein_coding	Gm28635	protein_coding	Gm28635-201
chr2	84609021	84609030	1113	0	+	67	44	chr2	84600070	84650745	ENSMUSG00000034101.14	-	HAVANA	ENSMUST00000099941.8	protein_coding	Ctnnd1	protein_coding	Ctnnd1-204
chr2	84609021	84609030	1113	0	+	67	44	chr2	84600070	84650745	ENSMUSG00000034101.14	-	HAVANA	ENSMUST00000111675.7	protein_coding	Ctnnd1	protein_coding	Ctnnd1-206
chr2	84609021	84609030	1113	0	+	67	44	chr2	84600070	84650745	ENSMUSG00000034101.14	-	HAVANA	ENSMUST00000111676.7	protein_coding	Ctnnd1	protein_coding	Ctnnd1-207
chr2	84609021	84609030	1113	0	+	67	44	chr2	84600070	84650745	ENSMUSG00000034101.14	-	HAVANA	ENSMUST00000111677.7	protein_coding	Ctnnd1	protein_coding	Ctnnd1-208
chr2	84609021	84609030	1113	0	+	67	44	chr2	84600070	84650745	ENSMUSG00000034101.14	-	HAVANA	ENSMUST00000111678.7	protein_coding	Ctnnd1	protein_coding	Ctnnd1-209
chr2	84609021	84609030	1113	0	+	67	44	chr2	84600070	84650745	ENSMUSG00000034101.14	-	HAVANA	ENSMUST00000111690.7	protein_coding	Ctnnd1	protein_coding	Ctnnd1-216
chr2	84609021	84609030	1113	0	+	67	44	chr2	84600070	84650745	ENSMUSG00000034101.14	-	HAVANA	ENSMUST00000111694.7	protein_coding	Ctnnd1	protein_coding	Ctnnd1-220
chr2	84609021	84609030	1113	0	+	67	44	chr2	84600070	84650745	ENSMUSG00000034101.14	-	HAVANA	ENSMUST00000111695.7	protein_coding	Ctnnd1	protein_coding	Ctnnd1-221
chr2	84609021	84609030	1113	0	+	67	44	chr2	84600070	84650745	ENSMUSG00000034101.14	-	HAVANA	ENSMUST00000111696.7	protein_coding	Ctnnd1	protein_coding	Ctnnd1-222
chr2	84609021	84609030	1113	0	+	67	44	chr2	84600070	84650745	ENSMUSG00000034101.14	-	HAVANA	ENSMUST00000111698.7	protein_coding	Ctnnd1	protein_coding	Ctnnd1-224
chr2	84609021	84609030	1113	0	+	67	44	chr2	84600072	84650676	ENSMUSG00000034101.14	-	HAVANA	ENSMUST00000067232.9	protein_coding	Ctnnd1	protein_coding	Ctnnd1-203
chr2	84609021	84609030	1113	0	+	67	44	chr2	84600072	84650745	ENSMUSG00000034101.14	-	HAVANA	ENSMUST00000111685.7	protein_coding	Ctnnd1	protein_coding	Ctnnd1-211
chr2	84609021	84609030	1113	0	+	67	44	chr2	84600072	84650745	ENSMUSG00000034101.14	-	HAVANA	ENSMUST00000111686.7	protein_coding	Ctnnd1	protein_coding	Ctnnd1-212
chr2	84609021	84609030	1113	0	+	67	44	chr2	84600072	84650745	ENSMUSG00000034101.14	-	HAVANA	ENSMUST00000111687.7	protein_coding	Ctnnd1	protein_coding	Ctnnd1-213
chr2	84609021	84609030	1113	0	+	67	44	chr2	84600072	84650745	ENSMUSG00000034101.14	-	HAVANA	ENSMUST00000111688.7	protein_coding	Ctnnd1	protein_coding	Ctnnd1-214
chr2	84609021	84609030	1113	0	+	67	44	chr2	84600072	84650745	ENSMUSG00000034101.14	-	HAVANA	ENSMUST00000111689.7	protein_coding	Ctnnd1	protein_coding	Ctnnd1-215
chr2	84609021	84609030	1113	0	+	67	44	chr2	84600072	84650745	ENSMUSG00000034101.14	-	HAVANA	ENSMUST00000111692.7	protein_coding	Ctnnd1	protein_coding	Ctnnd1-218
chr2	84609021	84609030	1113	0	+	67	44	chr2	84600072	84650745	ENSMUSG00000034101.14	-	HAVANA	ENSMUST00000111693.7	protein_coding	Ctnnd1	protein_coding	Ctnnd1-219
chr2	84609021	84609030	1113	0	+	67	44	chr2	84600099	84650745	ENSMUSG00000034101.14	-	HAVANA	ENSMUST00000111684.7	protein_coding	Ctnnd1	protein_coding	Ctnnd1-210
chr2	84609021	84609030	1113	0	+	67	44	chr2	84600780	84650740	ENSMUSG00000034101.14	-	ENSEMBL	ENSMUST00000111670.8	protein_coding	Ctnnd1	protein_coding	Ctnnd1-205
chr2	84609021	84609030	1113	0	+	67	44	chr2	84600780	84650740	ENSMUSG00000034101.14	-	ENSEMBL	ENSMUST00000111697.8	protein_coding	Ctnnd1	protein_coding	Ctnnd1-223
chr2	84609021	84609030	1113	0	+	67	44	chr2	84600782	84649480	ENSMUSG00000034101.14	-	HAVANA	ENSMUST00000036811.12	protein_coding	Ctnnd1	protein_coding	Ctnnd1-201
chr2	84609021	84609030	1113	0	+	67	44	chr2	84600782	84650510	ENSMUSG00000034101.14	-	HAVANA	ENSMUST00000066177.9	protein_coding	Ctnnd1	protein_coding	Ctnnd1-202
chr2	84609021	84609030	1113	0	+	67	44	chr2	84600782	84650765	ENSMUSG00000034101.14	-	HAVANA	ENSMUST00000111691.1	protein_coding	Ctnnd1	protein_coding	Ctnnd1-217
chr2	84609021	84609030	1113	0	+	67	44	chr2	84601438	84678041	ENSMUSG00000101645.1	-	HAVANA	ENSMUST00000189772.1	protein_coding	Gm28635	protein_coding	Gm28635-201
chr2	84610844	84610853	1114	0	+	22	15	chr2	84600070	84650745	ENSMUSG00000034101.14	-	HAVANA	ENSMUST00000099941.8	protein_coding	Ctnnd1	protein_coding	Ctnnd1-204
chr2	84610844	84610853	1114	0	+	22	15	chr2	84600070	84650745	ENSMUSG00000034101.14	-	HAVANA	ENSMUST00000111675.7	protein_coding	Ctnnd1	protein_coding	Ctnnd1-206
chr2	84610844	84610853	1114	0	+	22	15	chr2	84600070	84650745	ENSMUSG00000034101.14	-	HAVANA	ENSMUST00000111676.7	protein_coding	Ctnnd1	protein_coding	Ctnnd1-207
chr2	84610844	84610853	1114	0	+	22	15	chr2	84600070	84650745	ENSMUSG00000034101.14	-	HAVANA	ENSMUST00000111677.7	protein_coding	Ctnnd1	protein_coding	Ctnnd1-208
chr2	84610844	84610853	1114	0	+	22	15	chr2	84600070	84650745	ENSMUSG00000034101.14	-	HAVANA	ENSMUST00000111678.7	protein_coding	Ctnnd1	protein_coding	Ctnnd1-209
chr2	84610844	84610853	1114	0	+	22	15	chr2	84600070	84650745	ENSMUSG00000034101.14	-	HAVANA	ENSMUST00000111690.7	protein_coding	Ctnnd1	protein_coding	Ctnnd1-216
chr2	84610844	84610853	1114	0	+	22	15	chr2	84600070	84650745	ENSMUSG00000034101.14	-	HAVANA	ENSMUST00000111694.7	protein_coding	Ctnnd1	protein_coding	Ctnnd1-220
chr2	84610844	84610853	1114	0	+	22	15	chr2	84600070	84650745	ENSMUSG00000034101.14	-	HAVANA	ENSMUST00000111695.7	protein_coding	Ctnnd1	protein_coding	Ctnnd1-221
chr2	84610844	84610853	1114	0	+	22	15	chr2	84600070	84650745	ENSMUSG00000034101.14	-	HAVANA	ENSMUST00000111696.7	protein_coding	Ctnnd1	protein_coding	Ctnnd1-222
chr2	84610844	84610853	1114	0	+	22	15	chr2	84600070	84650745	ENSMUSG00000034101.14	-	HAVANA	ENSMUST00000111698.7	protein_coding	Ctnnd1	protein_coding	Ctnnd1-224
chr2	84610844	84610853	1114	0	+	22	15	chr2	84600072	84650676	ENSMUSG00000034101.14	-	HAVANA	ENSMUST00000067232.9	protein_coding	Ctnnd1	protein_coding	Ctnnd1-203
chr2	84610844	84610853	1114	0	+	22	15	chr2	84600072	84650745	ENSMUSG00000034101.14	-	HAVANA	ENSMUST00000111685.7	protein_coding	Ctnnd1	protein_coding	Ctnnd1-211
chr2	84610844	84610853	1114	0	+	22	15	chr2	84600072	84650745	ENSMUSG00000034101.14	-	HAVANA	ENSMUST00000111686.7	protein_coding	Ctnnd1	protein_coding	Ctnnd1-212
chr2	84610844	84610853	1114	0	+	22	15	chr2	84600072	84650745	ENSMUSG00000034101.14	-	HAVANA	ENSMUST00000111687.7	protein_coding	Ctnnd1	protein_coding	Ctnnd1-213
chr2	84610844	84610853	1114	0	+	22	15	chr2	84600072	84650745	ENSMUSG00000034101.14	-	HAVANA	ENSMUST00000111688.7	protein_coding	Ctnnd1	protein_coding	Ctnnd1-214
chr2	84610844	84610853	1114	0	+	22	15	chr2	84600072	84650745	ENSMUSG00000034101.14	-	HAVANA	ENSMUST00000111689.7	protein_coding	Ctnnd1	protein_coding	Ctnnd1-215
chr2	84610844	84610853	1114	0	+	22	15	chr2	84600072	84650745	ENSMUSG00000034101.14	-	HAVANA	ENSMUST00000111692.7	protein_coding	Ctnnd1	protein_coding	Ctnnd1-218
chr2	84610844	84610853	1114	0	+	22	15	chr2	84600072	84650745	ENSMUSG00000034101.14	-	HAVANA	ENSMUST00000111693.7	protein_coding	Ctnnd1	protein_coding	Ctnnd1-219
chr2	84610844	84610853	1114	0	+	22	15	chr2	84600099	84650745	ENSMUSG00000034101.14	-	HAVANA	ENSMUST00000111684.7	protein_coding	Ctnnd1	protein_coding	Ctnnd1-210
chr2	84610844	84610853	1114	0	+	22	15	chr2	84600780	84650740	ENSMUSG00000034101.14	-	ENSEMBL	ENSMUST00000111670.8	protein_coding	Ctnnd1	protein_coding	Ctnnd1-205
chr2	84610844	84610853	1114	0	+	22	15	chr2	84600780	84650740	ENSMUSG00000034101.14	-	ENSEMBL	ENSMUST00000111697.8	protein_coding	Ctnnd1	protein_coding	Ctnnd1-223
chr2	84610844	84610853	1114	0	+	22	15	chr2	84600782	84649480	ENSMUSG00000034101.14	-	HAVANA	ENSMUST00000036811.12	protein_coding	Ctnnd1	protein_coding	Ctnnd1-201
chr2	84610844	84610853	1114	0	+	22	15	chr2	84600782	84650510	ENSMUSG00000034101.14	-	HAVANA	ENSMUST00000066177.9	protein_coding	Ctnnd1	protein_coding	Ctnnd1-202
chr2	84610844	84610853	1114	0	+	22	15	chr2	84600782	84650765	ENSMUSG00000034101.14	-	HAVANA	ENSMUST00000111691.1	protein_coding	Ctnnd1	protein_coding	Ctnnd1-217
chr2	84610844	84610853	1114	0	+	22	15	chr2	84601438	84678041	ENSMUSG00000101645.1	-	HAVANA	ENSMUST00000189772.1	protein_coding	Gm28635	protein_coding	Gm28635-201
chr2	84669263	84669272	1115	0	+	16	28	chr2	84669214	84670770	ENSMUSG00000076437.10	-	HAVANA	ENSMUST00000117299.8	protein_coding	Selenoh	protein_coding	Selenoh-203
chr2	84669263	84669272	1115	0	+	16	28	chr2	84669220	84670708	ENSMUSG00000076437.10	-	HAVANA	ENSMUST00000102647.9	protein_coding	Selenoh	protein_coding	Selenoh-202
chr2	84669263	84669272	1115	0	+	16	28	chr2	84601438	84678041	ENSMUSG00000101645.1	-	HAVANA	ENSMUST00000189772.1	protein_coding	Gm28635	protein_coding	Gm28635-201
chr2	84688137	84688146	1116	0	+	39	20	chr2	84678401	84688215	ENSMUSG00000027080.6	+	HAVANA	ENSMUST00000102645.3	protein_coding	Med19	protein_coding	Med19-201
chr2	84688137	84688146	1116	0	+	39	20	chr2	84687969	84715180	ENSMUSG00000034075.10	-	HAVANA	ENSMUST00000035840.5	protein_coding	Zdhhc5	protein_coding	Zdhhc5-201
chr2	84688276	84688285	1117	0	+	30	19	chr2	84687969	84715180	ENSMUSG00000034075.10	-	HAVANA	ENSMUST00000035840.5	protein_coding	Zdhhc5	protein_coding	Zdhhc5-201
chr2	84688450	84688459	1118	0	+	24	41	chr2	84687969	84715180	ENSMUSG00000034075.10	-	HAVANA	ENSMUST00000035840.5	protein_coding	Zdhhc5	protein_coding	Zdhhc5-201
chr2	84688982	84688991	1119	0	+	15	30	chr2	84687969	84715180	ENSMUSG00000034075.10	-	HAVANA	ENSMUST00000035840.5	protein_coding	Zdhhc5	protein_coding	Zdhhc5-201
chr2	84689235	84689244	1120	0	+	51	24	chr2	84687969	84715180	ENSMUSG00000034075.10	-	HAVANA	ENSMUST00000035840.5	protein_coding	Zdhhc5	protein_coding	Zdhhc5-201
chr2	84691192	84691201	1121	0	+	18	16	chr2	84687969	84715180	ENSMUSG00000034075.10	-	HAVANA	ENSMUST00000035840.5	protein_coding	Zdhhc5	protein_coding	Zdhhc5-201
chr2	84693380	84693389	1122	0	+	35	30	chr2	84687969	84715180	ENSMUSG00000034075.10	-	HAVANA	ENSMUST00000035840.5	protein_coding	Zdhhc5	protein_coding	Zdhhc5-201
chr2	84694566	84694575	1123	0	+	66	69	chr2	84687969	84715180	ENSMUSG00000034075.10	-	HAVANA	ENSMUST00000035840.5	protein_coding	Zdhhc5	protein_coding	Zdhhc5-201
chr2	84694707	84694716	1124	0	+	25	11	chr2	84687969	84715180	ENSMUSG00000034075.10	-	HAVANA	ENSMUST00000035840.5	protein_coding	Zdhhc5	protein_coding	Zdhhc5-201
chr2	84696348	84696357	1125	0	+	19	11	chr2	84687969	84715180	ENSMUSG00000034075.10	-	HAVANA	ENSMUST00000035840.5	protein_coding	Zdhhc5	protein_coding	Zdhhc5-201
chr2	84710333	84710342	1126	0	+	23	9	chr2	84687969	84715180	ENSMUSG00000034075.10	-	HAVANA	ENSMUST00000035840.5	protein_coding	Zdhhc5	protein_coding	Zdhhc5-201
chr2	84710592	84710601	1127	0	+	75	37	chr2	84687969	84715180	ENSMUSG00000034075.10	-	HAVANA	ENSMUST00000035840.5	protein_coding	Zdhhc5	protein_coding	Zdhhc5-201
chr2	84715011	84715020	1128	0	+	13	6	chr2	84687969	84715180	ENSMUSG00000034075.10	-	HAVANA	ENSMUST00000035840.5	protein_coding	Zdhhc5	protein_coding	Zdhhc5-201
chr2	91211883	91211892	1129	0	+	9	10	chr2	91202908	91214098	ENSMUSG00000002103.15	+	HAVANA	ENSMUST00000002172.13	protein_coding	Acp2	protein_coding	Acp2-201
chr2	91211883	91211892	1129	0	+	9	10	chr2	91211602	91236885	ENSMUSG00000002109.14	-	HAVANA	ENSMUST00000111352.7	protein_coding	Ddb2	protein_coding	Ddb2-202
chr2	91211883	91211892	1129	0	+	9	10	chr2	91211855	91236982	ENSMUSG00000002109.14	-	HAVANA	ENSMUST00000028696.4	protein_coding	Ddb2	protein_coding	Ddb2-201
chr2	91278573	91278582	1130	0	+	43	26	chr2	91275067	91444622	ENSMUSG00000040591.18	-	HAVANA	ENSMUST00000064652.13	protein_coding	1110051M20Rik	protein_coding	1110051M20Rik-201
chr2	91278573	91278582	1130	0	+	43	26	chr2	91277829	91444642	ENSMUSG00000040591.18	-	HAVANA	ENSMUST00000102594.10	protein_coding	1110051M20Rik	protein_coding	1110051M20Rik-203
chr2	91278573	91278582	1130	0	+	43	26	chr2	91278243	91444680	ENSMUSG00000040591.18	-	HAVANA	ENSMUST00000094835.8	protein_coding	1110051M20Rik	protein_coding	1110051M20Rik-202
chr2	91685219	91685228	1131	0	+	50	16	chr2	91674617	91710576	ENSMUSG00000027244.14	-	HAVANA	ENSMUST00000076803.11	protein_coding	Atg13	protein_coding	Atg13-202
chr2	91685219	91685228	1131	0	+	50	16	chr2	91674618	91710519	ENSMUSG00000027244.14	-	HAVANA	ENSMUST00000028678.8	protein_coding	Atg13	protein_coding	Atg13-201
chr2	91692539	91692548	1132	0	+	29	11	chr2	91674617	91710576	ENSMUSG00000027244.14	-	HAVANA	ENSMUST00000076803.11	protein_coding	Atg13	protein_coding	Atg13-202
chr2	91692539	91692548	1132	0	+	29	11	chr2	91674618	91710519	ENSMUSG00000027244.14	-	HAVANA	ENSMUST00000028678.8	protein_coding	Atg13	protein_coding	Atg13-201
chr2	91693944	91693953	1133	0	+	26	15	chr2	91674617	91710576	ENSMUSG00000027244.14	-	HAVANA	ENSMUST00000076803.11	protein_coding	Atg13	protein_coding	Atg13-202
chr2	91693944	91693953	1133	0	+	26	15	chr2	91674618	91710519	ENSMUSG00000027244.14	-	HAVANA	ENSMUST00000028678.8	protein_coding	Atg13	protein_coding	Atg13-201
chr2	91710352	91710361	1134	0	+	10	19	chr2	91674617	91710576	ENSMUSG00000027244.14	-	HAVANA	ENSMUST00000076803.11	protein_coding	Atg13	protein_coding	Atg13-202
chr2	91710352	91710361	1134	0	+	10	19	chr2	91674618	91710519	ENSMUSG00000027244.14	-	HAVANA	ENSMUST00000028678.8	protein_coding	Atg13	protein_coding	Atg13-201
chr2	91762013	91762022	1135	0	+	28	38	chr2	91730133	91918849	ENSMUSG00000040506.16	+	HAVANA	ENSMUST00000099712.9	protein_coding	Ambra1	protein_coding	Ambra1-203
chr2	91762013	91762022	1135	0	+	28	38	chr2	91730137	91918848	ENSMUSG00000040506.16	+	ENSEMBL	ENSMUST00000111317.8	protein_coding	Ambra1	protein_coding	Ambra1-205
chr2	91762013	91762022	1135	0	+	28	38	chr2	91730183	91918848	ENSMUSG00000040506.16	+	HAVANA	ENSMUST00000111316.8	protein_coding	Ambra1	protein_coding	Ambra1-204
chr2	91762013	91762022	1135	0	+	28	38	chr2	91730224	91918849	ENSMUSG00000040506.16	+	HAVANA	ENSMUST00000045705.13	protein_coding	Ambra1	protein_coding	Ambra1-202
chr2	91942323	91942332	1136	0	+	15	10	chr2	91932823	91975864	ENSMUSG00000040479.11	-	HAVANA	ENSMUST00000099709.9	protein_coding	Dgkz	protein_coding	Dgkz-202
chr2	91942323	91942332	1136	0	+	15	10	chr2	91932825	91963657	ENSMUSG00000040479.11	-	HAVANA	ENSMUST00000028667.9	protein_coding	Dgkz	protein_coding	Dgkz-201
chr2	91942323	91942332	1136	0	+	15	10	chr2	91932826	91950427	ENSMUSG00000040479.11	-	HAVANA	ENSMUST00000111303.1	protein_coding	Dgkz	protein_coding	Dgkz-203
chr2	92405000	92405009	1137	0	+	21	15	chr2	92403645	92434043	ENSMUSG00000068742.11	-	HAVANA	ENSMUST00000090559.11	protein_coding	Cry2	protein_coding	Cry2-201
chr2	92405406	92405415	1138	0	+	30	16	chr2	92403645	92434043	ENSMUSG00000068742.11	-	HAVANA	ENSMUST00000090559.11	protein_coding	Cry2	protein_coding	Cry2-201
chr2	93696181	93696190	1140	0	+	21	12	chr2	93661027	93822549	ENSMUSG00000027198.16	-	HAVANA	ENSMUST00000184931.7	protein_coding	Ext2	protein_coding	Ext2-212
chr2	93696181	93696190	1140	0	+	21	12	chr2	93695630	93822568	ENSMUSG00000027198.16	-	HAVANA	ENSMUST00000028623.12	protein_coding	Ext2	protein_coding	Ext2-201
chr2	93696253	93696262	1141	0	+	51	8	chr2	93661027	93822549	ENSMUSG00000027198.16	-	HAVANA	ENSMUST00000184931.7	protein_coding	Ext2	protein_coding	Ext2-212
chr2	93696253	93696262	1141	0	+	51	8	chr2	93695630	93822568	ENSMUSG00000027198.16	-	HAVANA	ENSMUST00000028623.12	protein_coding	Ext2	protein_coding	Ext2-201
chr2	93703199	93703208	1142	0	+	25	11	chr2	93661027	93822549	ENSMUSG00000027198.16	-	HAVANA	ENSMUST00000184931.7	protein_coding	Ext2	protein_coding	Ext2-212
chr2	93703199	93703208	1142	0	+	25	11	chr2	93695630	93822568	ENSMUSG00000027198.16	-	HAVANA	ENSMUST00000028623.12	protein_coding	Ext2	protein_coding	Ext2-201
chr2	93703251	93703260	1143	0	+	11	10	chr2	93661027	93822549	ENSMUSG00000027198.16	-	HAVANA	ENSMUST00000184931.7	protein_coding	Ext2	protein_coding	Ext2-212
chr2	93703251	93703260	1143	0	+	11	10	chr2	93695630	93822568	ENSMUSG00000027198.16	-	HAVANA	ENSMUST00000028623.12	protein_coding	Ext2	protein_coding	Ext2-201
chr2	93707237	93707246	1144	0	+	33	14	chr2	93661027	93822549	ENSMUSG00000027198.16	-	HAVANA	ENSMUST00000184931.7	protein_coding	Ext2	protein_coding	Ext2-212
chr2	93707237	93707246	1144	0	+	33	14	chr2	93695630	93822568	ENSMUSG00000027198.16	-	HAVANA	ENSMUST00000028623.12	protein_coding	Ext2	protein_coding	Ext2-201
chr2	93730259	93730268	1145	0	+	15	18	chr2	93661027	93822549	ENSMUSG00000027198.16	-	HAVANA	ENSMUST00000184931.7	protein_coding	Ext2	protein_coding	Ext2-212
chr2	93730259	93730268	1145	0	+	15	18	chr2	93695630	93822568	ENSMUSG00000027198.16	-	HAVANA	ENSMUST00000028623.12	protein_coding	Ext2	protein_coding	Ext2-201
chr2	94032851	94032860	1147	0	+	42	32	chr2	94032688	94157964	ENSMUSG00000027195.10	-	HAVANA	ENSMUST00000028619.4	protein_coding	Hsd17b12	protein_coding	Hsd17b12-201
chr2	94362336	94362345	1148	0	+	11	17	chr2	94300766	94366597	ENSMUSG00000027194.16	-	HAVANA	ENSMUST00000055081.13	protein_coding	Ttc17	protein_coding	Ttc17-201
chr2	94362336	94362345	1148	0	+	11	17	chr2	94300766	94406679	ENSMUSG00000027194.16	-	HAVANA	ENSMUST00000111237.8	protein_coding	Ttc17	protein_coding	Ttc17-203
chr2	94362336	94362345	1148	0	+	11	17	chr2	94300766	94406689	ENSMUSG00000027194.16	-	ENSEMBL	ENSMUST00000111238.7	protein_coding	Ttc17	protein_coding	Ttc17-204
chr2	94362336	94362345	1148	0	+	11	17	chr2	94327936	94406688	ENSMUSG00000027194.16	-	HAVANA	ENSMUST00000094801.4	protein_coding	Ttc17	protein_coding	Ttc17-202
chr2	94411909	94411918	1149	0	+	47	26	chr2	94411681	94438136	ENSMUSG00000027193.12	-	HAVANA	ENSMUST00000028617.6	protein_coding	Api5	protein_coding	Api5-201
chr2	94412284	94412293	1150	0	+	37	15	chr2	94411681	94438136	ENSMUSG00000027193.12	-	HAVANA	ENSMUST00000028617.6	protein_coding	Api5	protein_coding	Api5-201
chr2	94412528	94412537	1151	0	+	12	34	chr2	94411681	94438136	ENSMUSG00000027193.12	-	HAVANA	ENSMUST00000028617.6	protein_coding	Api5	protein_coding	Api5-201
chr2	94412624	94412633	1152	0	+	20	9	chr2	94411681	94438136	ENSMUSG00000027193.12	-	HAVANA	ENSMUST00000028617.6	protein_coding	Api5	protein_coding	Api5-201
chr2	94412669	94412678	1153	0	+	30	34	chr2	94411681	94438136	ENSMUSG00000027193.12	-	HAVANA	ENSMUST00000028617.6	protein_coding	Api5	protein_coding	Api5-201
chr2	94413030	94413039	1154	0	+	16	11	chr2	94411681	94438136	ENSMUSG00000027193.12	-	HAVANA	ENSMUST00000028617.6	protein_coding	Api5	protein_coding	Api5-201
chr2	94413186	94413195	1155	0	+	101	80	chr2	94411681	94438136	ENSMUSG00000027193.12	-	HAVANA	ENSMUST00000028617.6	protein_coding	Api5	protein_coding	Api5-201
chr2	94413253	94413262	1156	0	+	44	14	chr2	94411681	94438136	ENSMUSG00000027193.12	-	HAVANA	ENSMUST00000028617.6	protein_coding	Api5	protein_coding	Api5-201
chr2	94421455	94421464	1157	0	+	36	26	chr2	94411681	94438136	ENSMUSG00000027193.12	-	HAVANA	ENSMUST00000028617.6	protein_coding	Api5	protein_coding	Api5-201
chr2	101576033	101576042	1158	0	+	9	8	chr2	101560780	101628990	ENSMUSG00000027165.16	-	HAVANA	ENSMUST00000111231.9	protein_coding	B230118H07Rik	protein_coding	B230118H07Rik-203
chr2	101576033	101576042	1158	0	+	9	8	chr2	101562123	101621046	ENSMUSG00000027165.16	-	HAVANA	ENSMUST00000090513.10	protein_coding	B230118H07Rik	protein_coding	B230118H07Rik-201
chr2	101576033	101576042	1158	0	+	9	8	chr2	101562123	101649532	ENSMUSG00000027165.16	-	HAVANA	ENSMUST00000160037.7	protein_coding	B230118H07Rik	protein_coding	B230118H07Rik-208
chr2	101576033	101576042	1158	0	+	9	8	chr2	101562123	101649532	ENSMUSG00000027165.16	-	HAVANA	ENSMUST00000160722.7	protein_coding	B230118H07Rik	protein_coding	B230118H07Rik-209
chr2	101576033	101576042	1158	0	+	9	8	chr2	101562225	101628942	ENSMUSG00000027165.16	-	HAVANA	ENSMUST00000099682.8	protein_coding	B230118H07Rik	protein_coding	B230118H07Rik-202
chr2	101950773	101950782	1159	0	+	21	7	chr2	101950202	102186385	ENSMUSG00000048058.17	-	HAVANA	ENSMUST00000058790.11	protein_coding	Ldlrad3	protein_coding	Ldlrad3-201
chr2	101950917	101950926	1160	0	+	55	20	chr2	101950202	102186385	ENSMUSG00000048058.17	-	HAVANA	ENSMUST00000058790.11	protein_coding	Ldlrad3	protein_coding	Ldlrad3-201
chr2	101951102	101951111	1161	0	+	14	10	chr2	101950202	102186385	ENSMUSG00000048058.17	-	HAVANA	ENSMUST00000058790.11	protein_coding	Ldlrad3	protein_coding	Ldlrad3-201
chr2	101951255	101951264	1162	0	+	19	8	chr2	101950202	102186385	ENSMUSG00000048058.17	-	HAVANA	ENSMUST00000058790.11	protein_coding	Ldlrad3	protein_coding	Ldlrad3-201
chr2	101952891	101952900	1163	0	+	11	8	chr2	101950202	102186385	ENSMUSG00000048058.17	-	HAVANA	ENSMUST00000058790.11	protein_coding	Ldlrad3	protein_coding	Ldlrad3-201
chr2	102300137	102300146	1164	0	+	51	38	chr2	102300118	102400900	ENSMUSG00000027189.16	-	HAVANA	ENSMUST00000102573.7	protein_coding	Trim44	protein_coding	Trim44-201
chr2	102300359	102300368	1165	0	+	22	35	chr2	102300118	102400900	ENSMUSG00000027189.16	-	HAVANA	ENSMUST00000102573.7	protein_coding	Trim44	protein_coding	Trim44-201
chr2	102300441	102300450	1166	0	+	32	19	chr2	102300118	102400900	ENSMUSG00000027189.16	-	HAVANA	ENSMUST00000102573.7	protein_coding	Trim44	protein_coding	Trim44-201
chr2	102300976	102300985	1167	0	+	27	24	chr2	102300118	102400900	ENSMUSG00000027189.16	-	HAVANA	ENSMUST00000102573.7	protein_coding	Trim44	protein_coding	Trim44-201
chr2	102301007	102301016	1168	0	+	36	22	chr2	102300118	102400900	ENSMUSG00000027189.16	-	HAVANA	ENSMUST00000102573.7	protein_coding	Trim44	protein_coding	Trim44-201
chr2	102301803	102301812	1169	0	+	41	37	chr2	102300118	102400900	ENSMUSG00000027189.16	-	HAVANA	ENSMUST00000102573.7	protein_coding	Trim44	protein_coding	Trim44-201
chr2	102301982	102301991	1170	0	+	41	18	chr2	102300118	102400900	ENSMUSG00000027189.16	-	HAVANA	ENSMUST00000102573.7	protein_coding	Trim44	protein_coding	Trim44-201
chr2	102302774	102302783	1171	0	+	26	17	chr2	102300118	102400900	ENSMUSG00000027189.16	-	HAVANA	ENSMUST00000102573.7	protein_coding	Trim44	protein_coding	Trim44-201
chr2	102304453	102304462	1172	0	+	26	22	chr2	102300118	102400900	ENSMUSG00000027189.16	-	HAVANA	ENSMUST00000102573.7	protein_coding	Trim44	protein_coding	Trim44-201
chr2	102449527	102449536	1173	0	+	9	13	chr2	102449365	102452499	ENSMUSG00000075012.4	-	HAVANA	ENSMUST00000099678.4	protein_coding	Fjx1	protein_coding	Fjx1-201
chr2	103454685	103454694	1174	0	+	46	10	chr2	103453848	103485160	ENSMUSG00000027187.10	-	HAVANA	ENSMUST00000028610.9	protein_coding	Cat	protein_coding	Cat-201
chr2	103454685	103454694	1174	0	+	46	10	chr2	103454594	103485125	ENSMUSG00000027187.10	-	HAVANA	ENSMUST00000111168.3	protein_coding	Cat	protein_coding	Cat-202
chr2	103766123	103766132	1175	0	+	56	40	chr2	103762940	103797649	ENSMUSG00000027184.14	-	HAVANA	ENSMUST00000028607.12	protein_coding	Caprin1	protein_coding	Caprin1-201
chr2	103766123	103766132	1175	0	+	56	40	chr2	103765017	103797104	ENSMUSG00000027184.14	-	HAVANA	ENSMUST00000111147.7	protein_coding	Caprin1	protein_coding	Caprin1-202
chr2	103766515	103766524	1176	0	+	140	43	chr2	103762940	103797649	ENSMUSG00000027184.14	-	HAVANA	ENSMUST00000028607.12	protein_coding	Caprin1	protein_coding	Caprin1-201
chr2	103766515	103766524	1176	0	+	140	43	chr2	103765017	103797104	ENSMUSG00000027184.14	-	HAVANA	ENSMUST00000111147.7	protein_coding	Caprin1	protein_coding	Caprin1-202
chr2	103766644	103766653	1177	0	+	122	87	chr2	103762940	103797649	ENSMUSG00000027184.14	-	HAVANA	ENSMUST00000028607.12	protein_coding	Caprin1	protein_coding	Caprin1-201
chr2	103766644	103766653	1177	0	+	122	87	chr2	103765017	103797104	ENSMUSG00000027184.14	-	HAVANA	ENSMUST00000111147.7	protein_coding	Caprin1	protein_coding	Caprin1-202
chr2	103766832	103766841	1178	0	+	91	37	chr2	103762940	103797649	ENSMUSG00000027184.14	-	HAVANA	ENSMUST00000028607.12	protein_coding	Caprin1	protein_coding	Caprin1-201
chr2	103766832	103766841	1178	0	+	91	37	chr2	103765017	103797104	ENSMUSG00000027184.14	-	HAVANA	ENSMUST00000111147.7	protein_coding	Caprin1	protein_coding	Caprin1-202
chr2	103768830	103768839	1179	0	+	29	13	chr2	103762940	103797649	ENSMUSG00000027184.14	-	HAVANA	ENSMUST00000028607.12	protein_coding	Caprin1	protein_coding	Caprin1-201
chr2	103768830	103768839	1179	0	+	29	13	chr2	103765017	103797104	ENSMUSG00000027184.14	-	HAVANA	ENSMUST00000111147.7	protein_coding	Caprin1	protein_coding	Caprin1-202
chr2	103769588	103769597	1180	0	+	32	37	chr2	103762940	103797649	ENSMUSG00000027184.14	-	HAVANA	ENSMUST00000028607.12	protein_coding	Caprin1	protein_coding	Caprin1-201
chr2	103769588	103769597	1180	0	+	32	37	chr2	103765017	103797104	ENSMUSG00000027184.14	-	HAVANA	ENSMUST00000111147.7	protein_coding	Caprin1	protein_coding	Caprin1-202
chr2	103771724	103771733	1181	0	+	31	23	chr2	103762940	103797649	ENSMUSG00000027184.14	-	HAVANA	ENSMUST00000028607.12	protein_coding	Caprin1	protein_coding	Caprin1-201
chr2	103771724	103771733	1181	0	+	31	23	chr2	103765017	103797104	ENSMUSG00000027184.14	-	HAVANA	ENSMUST00000111147.7	protein_coding	Caprin1	protein_coding	Caprin1-202
chr2	103772699	103772708	1182	0	+	36	41	chr2	103762940	103797649	ENSMUSG00000027184.14	-	HAVANA	ENSMUST00000028607.12	protein_coding	Caprin1	protein_coding	Caprin1-201
chr2	103772699	103772708	1182	0	+	36	41	chr2	103765017	103797104	ENSMUSG00000027184.14	-	HAVANA	ENSMUST00000111147.7	protein_coding	Caprin1	protein_coding	Caprin1-202
chr2	103772808	103772817	1183	0	+	53	32	chr2	103762940	103797649	ENSMUSG00000027184.14	-	HAVANA	ENSMUST00000028607.12	protein_coding	Caprin1	protein_coding	Caprin1-201
chr2	103772808	103772817	1183	0	+	53	32	chr2	103765017	103797104	ENSMUSG00000027184.14	-	HAVANA	ENSMUST00000111147.7	protein_coding	Caprin1	protein_coding	Caprin1-202
chr2	103775677	103775686	1184	0	+	70	38	chr2	103762940	103797649	ENSMUSG00000027184.14	-	HAVANA	ENSMUST00000028607.12	protein_coding	Caprin1	protein_coding	Caprin1-201
chr2	103775677	103775686	1184	0	+	70	38	chr2	103765017	103797104	ENSMUSG00000027184.14	-	HAVANA	ENSMUST00000111147.7	protein_coding	Caprin1	protein_coding	Caprin1-202
chr2	103776106	103776115	1185	0	+	37	11	chr2	103762940	103797649	ENSMUSG00000027184.14	-	HAVANA	ENSMUST00000028607.12	protein_coding	Caprin1	protein_coding	Caprin1-201
chr2	103776106	103776115	1185	0	+	37	11	chr2	103765017	103797104	ENSMUSG00000027184.14	-	HAVANA	ENSMUST00000111147.7	protein_coding	Caprin1	protein_coding	Caprin1-202
chr2	103796923	103796932	1186	0	+	42	25	chr2	103762940	103797649	ENSMUSG00000027184.14	-	HAVANA	ENSMUST00000028607.12	protein_coding	Caprin1	protein_coding	Caprin1-201
chr2	103796923	103796932	1186	0	+	42	25	chr2	103765017	103797104	ENSMUSG00000027184.14	-	HAVANA	ENSMUST00000111147.7	protein_coding	Caprin1	protein_coding	Caprin1-202
chr2	104231082	104231091	1187	0	+	10	9	chr2	104143072	104410334	ENSMUSG00000068373.14	-	ENSEMBL	ENSMUST00000089726.9	protein_coding	D430041D05Rik	protein_coding	D430041D05Rik-201
chr2	104426691	104426700	1188	0	+	43	8	chr2	104426480	104494446	ENSMUSG00000027177.14	-	HAVANA	ENSMUST00000028600.13	protein_coding	Hipk3	protein_coding	Hipk3-201
chr2	104428791	104428800	1189	0	+	20	28	chr2	104426480	104494446	ENSMUSG00000027177.14	-	HAVANA	ENSMUST00000028600.13	protein_coding	Hipk3	protein_coding	Hipk3-201
chr2	104429589	104429598	1190	0	+	35	15	chr2	104426480	104494446	ENSMUSG00000027177.14	-	HAVANA	ENSMUST00000028600.13	protein_coding	Hipk3	protein_coding	Hipk3-201
chr2	104429880	104429889	1191	0	+	42	30	chr2	104426480	104494446	ENSMUSG00000027177.14	-	HAVANA	ENSMUST00000028600.13	protein_coding	Hipk3	protein_coding	Hipk3-201
chr2	104429880	104429889	1191	0	+	42	30	chr2	104429780	104493690	ENSMUSG00000027177.14	-	HAVANA	ENSMUST00000111124.7	protein_coding	Hipk3	protein_coding	Hipk3-202
chr2	104429880	104429889	1191	0	+	42	30	chr2	104429854	104493954	ENSMUSG00000027177.14	-	HAVANA	ENSMUST00000111125.2	protein_coding	Hipk3	protein_coding	Hipk3-203
chr2	104429889	104429898	1192	0	+	21	21	chr2	104426480	104494446	ENSMUSG00000027177.14	-	HAVANA	ENSMUST00000028600.13	protein_coding	Hipk3	protein_coding	Hipk3-201
chr2	104429889	104429898	1192	0	+	21	21	chr2	104429780	104493690	ENSMUSG00000027177.14	-	HAVANA	ENSMUST00000111124.7	protein_coding	Hipk3	protein_coding	Hipk3-202
chr2	104429889	104429898	1192	0	+	21	21	chr2	104429854	104493954	ENSMUSG00000027177.14	-	HAVANA	ENSMUST00000111125.2	protein_coding	Hipk3	protein_coding	Hipk3-203
chr2	104430771	104430780	1193	0	+	37	9	chr2	104426480	104494446	ENSMUSG00000027177.14	-	HAVANA	ENSMUST00000028600.13	protein_coding	Hipk3	protein_coding	Hipk3-201
chr2	104430771	104430780	1193	0	+	37	9	chr2	104429780	104493690	ENSMUSG00000027177.14	-	HAVANA	ENSMUST00000111124.7	protein_coding	Hipk3	protein_coding	Hipk3-202
chr2	104430771	104430780	1193	0	+	37	9	chr2	104429854	104493954	ENSMUSG00000027177.14	-	HAVANA	ENSMUST00000111125.2	protein_coding	Hipk3	protein_coding	Hipk3-203
chr2	104433191	104433200	1194	0	+	15	6	chr2	104426480	104494446	ENSMUSG00000027177.14	-	HAVANA	ENSMUST00000028600.13	protein_coding	Hipk3	protein_coding	Hipk3-201
chr2	104433191	104433200	1194	0	+	15	6	chr2	104429780	104493690	ENSMUSG00000027177.14	-	HAVANA	ENSMUST00000111124.7	protein_coding	Hipk3	protein_coding	Hipk3-202
chr2	104433191	104433200	1194	0	+	15	6	chr2	104429854	104493954	ENSMUSG00000027177.14	-	HAVANA	ENSMUST00000111125.2	protein_coding	Hipk3	protein_coding	Hipk3-203
chr2	104433644	104433653	1195	0	+	16	19	chr2	104426480	104494446	ENSMUSG00000027177.14	-	HAVANA	ENSMUST00000028600.13	protein_coding	Hipk3	protein_coding	Hipk3-201
chr2	104433644	104433653	1195	0	+	16	19	chr2	104429780	104493690	ENSMUSG00000027177.14	-	HAVANA	ENSMUST00000111124.7	protein_coding	Hipk3	protein_coding	Hipk3-202
chr2	104433644	104433653	1195	0	+	16	19	chr2	104429854	104493954	ENSMUSG00000027177.14	-	HAVANA	ENSMUST00000111125.2	protein_coding	Hipk3	protein_coding	Hipk3-203
chr2	104439273	104439282	1196	0	+	24	8	chr2	104426480	104494446	ENSMUSG00000027177.14	-	HAVANA	ENSMUST00000028600.13	protein_coding	Hipk3	protein_coding	Hipk3-201
chr2	104439273	104439282	1196	0	+	24	8	chr2	104429780	104493690	ENSMUSG00000027177.14	-	HAVANA	ENSMUST00000111124.7	protein_coding	Hipk3	protein_coding	Hipk3-202
chr2	104439273	104439282	1196	0	+	24	8	chr2	104429854	104493954	ENSMUSG00000027177.14	-	HAVANA	ENSMUST00000111125.2	protein_coding	Hipk3	protein_coding	Hipk3-203
chr2	104727168	104727177	1197	0	+	11	9	chr2	104721783	104742878	ENSMUSG00000027173.7	-	HAVANA	ENSMUST00000028595.7	protein_coding	Depdc7	protein_coding	Depdc7-201
chr2	104756215	104756224	1198	0	+	18	26	chr2	104754794	104816696	ENSMUSG00000074994.4	-	HAVANA	ENSMUST00000117237.1	protein_coding	Qser1	protein_coding	Qser1-201
chr2	104756267	104756276	1199	0	+	14	13	chr2	104754794	104816696	ENSMUSG00000074994.4	-	HAVANA	ENSMUST00000117237.1	protein_coding	Qser1	protein_coding	Qser1-201
chr2	104760557	104760566	1200	0	+	14	18	chr2	104754794	104816696	ENSMUSG00000074994.4	-	HAVANA	ENSMUST00000117237.1	protein_coding	Qser1	protein_coding	Qser1-201
chr2	104787679	104787688	1201	0	+	15	21	chr2	104754794	104816696	ENSMUSG00000074994.4	-	HAVANA	ENSMUST00000117237.1	protein_coding	Qser1	protein_coding	Qser1-201
chr2	104787775	104787784	1202	0	+	15	7	chr2	104754794	104816696	ENSMUSG00000074994.4	-	HAVANA	ENSMUST00000117237.1	protein_coding	Qser1	protein_coding	Qser1-201
chr2	104788382	104788391	1203	0	+	18	18	chr2	104754794	104816696	ENSMUSG00000074994.4	-	HAVANA	ENSMUST00000117237.1	protein_coding	Qser1	protein_coding	Qser1-201
chr2	104789788	104789797	1204	0	+	18	12	chr2	104754794	104816696	ENSMUSG00000074994.4	-	HAVANA	ENSMUST00000117237.1	protein_coding	Qser1	protein_coding	Qser1-201
chr2	104789888	104789897	1205	0	+	21	19	chr2	104754794	104816696	ENSMUSG00000074994.4	-	HAVANA	ENSMUST00000117237.1	protein_coding	Qser1	protein_coding	Qser1-201
chr2	104789921	104789930	1206	0	+	24	18	chr2	104754794	104816696	ENSMUSG00000074994.4	-	HAVANA	ENSMUST00000117237.1	protein_coding	Qser1	protein_coding	Qser1-201
chr2	104999651	104999660	1207	0	+	33	36	chr2	104999655	105017080	ENSMUSG00000027170.12	-	HAVANA	ENSMUST00000028592.11	protein_coding	Eif3m	protein_coding	Eif3m-201
chr2	104999651	104999660	1207	0	+	33	36	chr2	104886323	104999737	ENSMUSG00000045106.12	+	HAVANA	ENSMUST00000111114.7	protein_coding	Ccdc73	protein_coding	Ccdc73-201
chr2	105001400	105001409	1208	0	+	37	10	chr2	104999655	105017080	ENSMUSG00000027170.12	-	HAVANA	ENSMUST00000028592.11	protein_coding	Eif3m	protein_coding	Eif3m-201
chr2	105001400	105001409	1208	0	+	37	10	chr2	104999688	105017043	ENSMUSG00000027170.12	-	HAVANA	ENSMUST00000111110.2	protein_coding	Eif3m	protein_coding	Eif3m-202
chr2	105013208	105013217	1209	0	+	20	21	chr2	104999655	105017080	ENSMUSG00000027170.12	-	HAVANA	ENSMUST00000028592.11	protein_coding	Eif3m	protein_coding	Eif3m-201
chr2	105013208	105013217	1209	0	+	20	21	chr2	104999688	105017043	ENSMUSG00000027170.12	-	HAVANA	ENSMUST00000111110.2	protein_coding	Eif3m	protein_coding	Eif3m-202
chr2	105013822	105013831	1210	0	+	11	6	chr2	104999655	105017080	ENSMUSG00000027170.12	-	HAVANA	ENSMUST00000028592.11	protein_coding	Eif3m	protein_coding	Eif3m-201
chr2	105013822	105013831	1210	0	+	11	6	chr2	104999688	105017043	ENSMUSG00000027170.12	-	HAVANA	ENSMUST00000111110.2	protein_coding	Eif3m	protein_coding	Eif3m-202
chr2	105014767	105014776	1211	0	+	15	22	chr2	104999655	105017080	ENSMUSG00000027170.12	-	HAVANA	ENSMUST00000028592.11	protein_coding	Eif3m	protein_coding	Eif3m-201
chr2	105014767	105014776	1211	0	+	15	22	chr2	104999688	105017043	ENSMUSG00000027170.12	-	HAVANA	ENSMUST00000111110.2	protein_coding	Eif3m	protein_coding	Eif3m-202
chr2	105016955	105016964	1212	0	+	46	43	chr2	104999655	105017080	ENSMUSG00000027170.12	-	HAVANA	ENSMUST00000028592.11	protein_coding	Eif3m	protein_coding	Eif3m-201
chr2	105016955	105016964	1212	0	+	46	43	chr2	104999688	105017043	ENSMUSG00000027170.12	-	HAVANA	ENSMUST00000111110.2	protein_coding	Eif3m	protein_coding	Eif3m-202
chr2	105702437	105702446	1213	0	+	17	12	chr2	105701026	105904564	ENSMUSG00000027167.11	-	HAVANA	ENSMUST00000122965.7	protein_coding	Elp4	protein_coding	Elp4-202
chr2	105792262	105792271	1214	0	+	14	7	chr2	105701026	105904564	ENSMUSG00000027167.11	-	HAVANA	ENSMUST00000122965.7	protein_coding	Elp4	protein_coding	Elp4-202
chr2	113833661	113833670	1215	0	+	12	16	chr2	113831491	113848661	ENSMUSG00000041219.14	-	HAVANA	ENSMUST00000110948.7	protein_coding	Arhgap11a	protein_coding	Arhgap11a-203
chr2	113833661	113833670	1215	0	+	12	16	chr2	113831494	113848615	ENSMUSG00000041219.14	-	ENSEMBL	ENSMUST00000110949.8	protein_coding	Arhgap11a	protein_coding	Arhgap11a-204
chr2	113833661	113833670	1215	0	+	12	16	chr2	113831545	113848656	ENSMUSG00000041219.14	-	HAVANA	ENSMUST00000102545.7	protein_coding	Arhgap11a	protein_coding	Arhgap11a-201
chr2	113833661	113833670	1215	0	+	12	16	chr2	113833260	113848297	ENSMUSG00000041219.14	-	HAVANA	ENSMUST00000110947.1	protein_coding	Arhgap11a	protein_coding	Arhgap11a-202
chr2	113839732	113839741	1216	0	+	9	10	chr2	113831491	113848661	ENSMUSG00000041219.14	-	HAVANA	ENSMUST00000110948.7	protein_coding	Arhgap11a	protein_coding	Arhgap11a-203
chr2	113839732	113839741	1216	0	+	9	10	chr2	113831494	113848615	ENSMUSG00000041219.14	-	ENSEMBL	ENSMUST00000110949.8	protein_coding	Arhgap11a	protein_coding	Arhgap11a-204
chr2	113839732	113839741	1216	0	+	9	10	chr2	113831545	113848656	ENSMUSG00000041219.14	-	HAVANA	ENSMUST00000102545.7	protein_coding	Arhgap11a	protein_coding	Arhgap11a-201
chr2	113839732	113839741	1216	0	+	9	10	chr2	113833260	113848297	ENSMUSG00000041219.14	-	HAVANA	ENSMUST00000110947.1	protein_coding	Arhgap11a	protein_coding	Arhgap11a-202
chr2	114101468	114101477	1217	0	+	19	18	chr2	114101169	114175339	ENSMUSG00000040383.16	-	HAVANA	ENSMUST00000043160.12	protein_coding	Aqr	protein_coding	Aqr-201
chr2	114126953	114126962	1218	0	+	17	26	chr2	114101169	114175339	ENSMUSG00000040383.16	-	HAVANA	ENSMUST00000043160.12	protein_coding	Aqr	protein_coding	Aqr-201
chr2	114126953	114126962	1218	0	+	17	26	chr2	114105161	114175277	ENSMUSG00000040383.16	-	HAVANA	ENSMUST00000102543.4	protein_coding	Aqr	protein_coding	Aqr-202
chr2	114143075	114143084	1219	0	+	10	6	chr2	114101169	114175339	ENSMUSG00000040383.16	-	HAVANA	ENSMUST00000043160.12	protein_coding	Aqr	protein_coding	Aqr-201
chr2	114143075	114143084	1219	0	+	10	6	chr2	114105161	114175277	ENSMUSG00000040383.16	-	HAVANA	ENSMUST00000102543.4	protein_coding	Aqr	protein_coding	Aqr-202
chr2	114150425	114150434	1220	0	+	17	19	chr2	114101169	114175339	ENSMUSG00000040383.16	-	HAVANA	ENSMUST00000043160.12	protein_coding	Aqr	protein_coding	Aqr-201
chr2	114150425	114150434	1220	0	+	17	19	chr2	114105161	114175277	ENSMUSG00000040383.16	-	HAVANA	ENSMUST00000102543.4	protein_coding	Aqr	protein_coding	Aqr-202
chr2	114151567	114151576	1221	0	+	37	19	chr2	114101169	114175339	ENSMUSG00000040383.16	-	HAVANA	ENSMUST00000043160.12	protein_coding	Aqr	protein_coding	Aqr-201
chr2	114151567	114151576	1221	0	+	37	19	chr2	114105161	114175277	ENSMUSG00000040383.16	-	HAVANA	ENSMUST00000102543.4	protein_coding	Aqr	protein_coding	Aqr-202
chr2	114166213	114166222	1222	0	+	29	20	chr2	114101169	114175339	ENSMUSG00000040383.16	-	HAVANA	ENSMUST00000043160.12	protein_coding	Aqr	protein_coding	Aqr-201
chr2	114166213	114166222	1222	0	+	29	20	chr2	114105161	114175277	ENSMUSG00000040383.16	-	HAVANA	ENSMUST00000102543.4	protein_coding	Aqr	protein_coding	Aqr-202
chr2	114194066	114194075	1223	0	+	22	6	chr2	114193460	114201469	ENSMUSG00000040321.3	-	HAVANA	ENSMUST00000050668.3	protein_coding	Zfp770	protein_coding	Zfp770-201
chr2	114194471	114194480	1224	0	+	9	11	chr2	114193460	114201469	ENSMUSG00000040321.3	-	HAVANA	ENSMUST00000050668.3	protein_coding	Zfp770	protein_coding	Zfp770-201
chr2	118476826	118476835	1225	0	+	28	32	chr2	118475849	118479711	ENSMUSG00000009549.14	-	HAVANA	ENSMUST00000009693.14	protein_coding	Srp14	protein_coding	Srp14-201
chr2	119137178	119137187	1226	0	+	45	13	chr2	119112806	119137290	ENSMUSG00000027323.10	+	HAVANA	ENSMUST00000028795.9	protein_coding	Rad51	protein_coding	Rad51-201
chr2	119137178	119137187	1226	0	+	45	13	chr2	119137000	119157034	ENSMUSG00000070730.11	-	HAVANA	ENSMUST00000094695.11	protein_coding	Rmdn3	protein_coding	Rmdn3-201
chr2	119137594	119137603	1227	0	+	40	21	chr2	119137000	119157034	ENSMUSG00000070730.11	-	HAVANA	ENSMUST00000094695.11	protein_coding	Rmdn3	protein_coding	Rmdn3-201
chr2	119373643	119373652	1228	0	+	16	10	chr2	119373041	119477687	ENSMUSG00000034154.15	-	HAVANA	ENSMUST00000049920.13	protein_coding	Ino80	protein_coding	Ino80-201
chr2	119379606	119379615	1229	0	+	16	9	chr2	119373041	119477687	ENSMUSG00000034154.15	-	HAVANA	ENSMUST00000049920.13	protein_coding	Ino80	protein_coding	Ino80-201
chr2	119425723	119425732	1230	0	+	18	6	chr2	119373041	119477687	ENSMUSG00000034154.15	-	HAVANA	ENSMUST00000049920.13	protein_coding	Ino80	protein_coding	Ino80-201
chr2	119425723	119425732	1230	0	+	18	6	chr2	119402708	119477613	ENSMUSG00000034154.15	-	HAVANA	ENSMUST00000110808.1	protein_coding	Ino80	protein_coding	Ino80-202
chr2	120089512	120089521	1231	0	+	15	12	chr2	120089174	120154606	ENSMUSG00000027293.13	-	HAVANA	ENSMUST00000028755.7	protein_coding	Ehd4	protein_coding	Ehd4-201
chr2	120090024	120090033	1232	0	+	47	20	chr2	120089174	120154606	ENSMUSG00000027293.13	-	HAVANA	ENSMUST00000028755.7	protein_coding	Ehd4	protein_coding	Ehd4-201
chr2	120090494	120090503	1233	0	+	10	12	chr2	120089174	120154606	ENSMUSG00000027293.13	-	HAVANA	ENSMUST00000028755.7	protein_coding	Ehd4	protein_coding	Ehd4-201
chr2	120316836	120316845	1234	0	+	12	8	chr2	120316460	120353125	ENSMUSG00000027291.15	-	HAVANA	ENSMUST00000028752.7	protein_coding	Vps39	protein_coding	Vps39-201
chr2	120316836	120316845	1234	0	+	12	8	chr2	120316460	120353137	ENSMUSG00000027291.15	-	HAVANA	ENSMUST00000102501.9	protein_coding	Vps39	protein_coding	Vps39-202
chr2	120355782	120355791	1235	0	+	67	49	chr2	120355311	120404069	ENSMUSG00000033808.16	-	HAVANA	ENSMUST00000090042.11	protein_coding	Tmem87a	protein_coding	Tmem87a-201
chr2	120355782	120355791	1235	0	+	67	49	chr2	120355311	120404089	ENSMUSG00000033808.16	-	HAVANA	ENSMUST00000090046.11	protein_coding	Tmem87a	protein_coding	Tmem87a-202
chr2	120363409	120363418	1236	0	+	14	11	chr2	120355311	120404069	ENSMUSG00000033808.16	-	HAVANA	ENSMUST00000090042.11	protein_coding	Tmem87a	protein_coding	Tmem87a-201
chr2	120363409	120363418	1236	0	+	14	11	chr2	120355311	120404089	ENSMUSG00000033808.16	-	HAVANA	ENSMUST00000090046.11	protein_coding	Tmem87a	protein_coding	Tmem87a-202
chr2	120363409	120363418	1236	0	+	14	11	chr2	120363293	120404078	ENSMUSG00000033808.16	-	HAVANA	ENSMUST00000110729.1	protein_coding	Tmem87a	protein_coding	Tmem87a-203
chr2	120508715	120508724	1237	0	+	9	11	chr2	120506819	120563807	ENSMUSG00000027288.16	-	HAVANA	ENSMUST00000055241.12	protein_coding	Zfp106	protein_coding	Zfp106-201
chr2	120509824	120509833	1238	0	+	35	12	chr2	120506819	120563807	ENSMUSG00000027288.16	-	HAVANA	ENSMUST00000055241.12	protein_coding	Zfp106	protein_coding	Zfp106-201
chr2	120509824	120509833	1238	0	+	35	12	chr2	120509613	120539860	ENSMUSG00000027288.16	-	HAVANA	ENSMUST00000171215.7	protein_coding	Zfp106	protein_coding	Zfp106-211
chr2	120520414	120520423	1239	0	+	16	12	chr2	120506819	120563807	ENSMUSG00000027288.16	-	HAVANA	ENSMUST00000055241.12	protein_coding	Zfp106	protein_coding	Zfp106-201
chr2	120520414	120520423	1239	0	+	16	12	chr2	120509613	120539860	ENSMUSG00000027288.16	-	HAVANA	ENSMUST00000171215.7	protein_coding	Zfp106	protein_coding	Zfp106-211
chr2	120604507	120604516	1240	0	+	15	11	chr2	120604237	120609315	ENSMUSG00000027286.16	-	HAVANA	ENSMUST00000102496.7	protein_coding	Lrrc57	protein_coding	Lrrc57-201
chr2	120604507	120604516	1240	0	+	15	11	chr2	120604237	120609355	ENSMUSG00000027286.16	-	HAVANA	ENSMUST00000102497.9	protein_coding	Lrrc57	protein_coding	Lrrc57-202
chr2	120604507	120604516	1240	0	+	15	11	chr2	120604237	120609510	ENSMUSG00000027286.16	-	HAVANA	ENSMUST00000102498.7	protein_coding	Lrrc57	protein_coding	Lrrc57-203
chr2	120604507	120604516	1240	0	+	15	11	chr2	120604237	120609520	ENSMUSG00000027286.16	-	HAVANA	ENSMUST00000102499.7	protein_coding	Lrrc57	protein_coding	Lrrc57-204
chr2	120604987	120604996	1241	0	+	20	7	chr2	120604237	120609315	ENSMUSG00000027286.16	-	HAVANA	ENSMUST00000102496.7	protein_coding	Lrrc57	protein_coding	Lrrc57-201
chr2	120604987	120604996	1241	0	+	20	7	chr2	120604237	120609355	ENSMUSG00000027286.16	-	HAVANA	ENSMUST00000102497.9	protein_coding	Lrrc57	protein_coding	Lrrc57-202
chr2	120604987	120604996	1241	0	+	20	7	chr2	120604237	120609510	ENSMUSG00000027286.16	-	HAVANA	ENSMUST00000102498.7	protein_coding	Lrrc57	protein_coding	Lrrc57-203
chr2	120604987	120604996	1241	0	+	20	7	chr2	120604237	120609520	ENSMUSG00000027286.16	-	HAVANA	ENSMUST00000102499.7	protein_coding	Lrrc57	protein_coding	Lrrc57-204
chr2	120732972	120732981	1242	0	+	9	18	chr2	120732815	120850406	ENSMUSG00000090100.7	-	HAVANA	ENSMUST00000057135.13	protein_coding	Ttbk2	protein_coding	Ttbk2-202
chr2	120732972	120732981	1242	0	+	9	18	chr2	120732815	120850418	ENSMUSG00000090100.7	-	ENSEMBL	ENSMUST00000085840.10	protein_coding	Ttbk2	protein_coding	Ttbk2-203
chr2	120735138	120735147	1243	0	+	23	20	chr2	120732815	120850406	ENSMUSG00000090100.7	-	HAVANA	ENSMUST00000057135.13	protein_coding	Ttbk2	protein_coding	Ttbk2-202
chr2	120735138	120735147	1243	0	+	23	20	chr2	120732815	120850418	ENSMUSG00000090100.7	-	ENSEMBL	ENSMUST00000085840.10	protein_coding	Ttbk2	protein_coding	Ttbk2-203
chr2	120735677	120735686	1244	0	+	11	6	chr2	120732815	120850406	ENSMUSG00000090100.7	-	HAVANA	ENSMUST00000057135.13	protein_coding	Ttbk2	protein_coding	Ttbk2-202
chr2	120735677	120735686	1244	0	+	11	6	chr2	120732815	120850418	ENSMUSG00000090100.7	-	ENSEMBL	ENSMUST00000085840.10	protein_coding	Ttbk2	protein_coding	Ttbk2-203
chr2	120737759	120737768	1245	0	+	25	9	chr2	120732815	120850406	ENSMUSG00000090100.7	-	HAVANA	ENSMUST00000057135.13	protein_coding	Ttbk2	protein_coding	Ttbk2-202
chr2	120737759	120737768	1245	0	+	25	9	chr2	120732815	120850418	ENSMUSG00000090100.7	-	ENSEMBL	ENSMUST00000085840.10	protein_coding	Ttbk2	protein_coding	Ttbk2-203
chr2	120738883	120738892	1246	0	+	16	12	chr2	120732815	120850406	ENSMUSG00000090100.7	-	HAVANA	ENSMUST00000057135.13	protein_coding	Ttbk2	protein_coding	Ttbk2-202
chr2	120738883	120738892	1246	0	+	16	12	chr2	120732815	120850418	ENSMUSG00000090100.7	-	ENSEMBL	ENSMUST00000085840.10	protein_coding	Ttbk2	protein_coding	Ttbk2-203
chr2	120739271	120739280	1247	0	+	17	19	chr2	120732815	120850406	ENSMUSG00000090100.7	-	HAVANA	ENSMUST00000057135.13	protein_coding	Ttbk2	protein_coding	Ttbk2-202
chr2	120739271	120739280	1247	0	+	17	19	chr2	120732815	120850418	ENSMUSG00000090100.7	-	ENSEMBL	ENSMUST00000085840.10	protein_coding	Ttbk2	protein_coding	Ttbk2-203
chr2	120745033	120745042	1248	0	+	11	7	chr2	120732815	120850406	ENSMUSG00000090100.7	-	HAVANA	ENSMUST00000057135.13	protein_coding	Ttbk2	protein_coding	Ttbk2-202
chr2	120745033	120745042	1248	0	+	11	7	chr2	120732815	120850418	ENSMUSG00000090100.7	-	ENSEMBL	ENSMUST00000085840.10	protein_coding	Ttbk2	protein_coding	Ttbk2-203
chr2	120786008	120786017	1249	0	+	15	12	chr2	120732815	120850406	ENSMUSG00000090100.7	-	HAVANA	ENSMUST00000057135.13	protein_coding	Ttbk2	protein_coding	Ttbk2-202
chr2	120786008	120786017	1249	0	+	15	12	chr2	120732815	120850418	ENSMUSG00000090100.7	-	ENSEMBL	ENSMUST00000085840.10	protein_coding	Ttbk2	protein_coding	Ttbk2-203
chr2	121198540	121198549	1250	0	+	25	27	chr2	121171167	121198770	ENSMUSG00000027263.12	+	HAVANA	ENSMUST00000110658.7	protein_coding	Tubgcp4	protein_coding	Tubgcp4-203
chr2	121198540	121198549	1250	0	+	25	27	chr2	121171208	121198769	ENSMUSG00000027263.12	+	ENSEMBL	ENSMUST00000186659.6	protein_coding	Tubgcp4	protein_coding	Tubgcp4-215
chr2	121198540	121198549	1250	0	+	25	27	chr2	121171214	121198770	ENSMUSG00000027263.12	+	HAVANA	ENSMUST00000039541.11	protein_coding	Tubgcp4	protein_coding	Tubgcp4-201
chr2	121198540	121198549	1250	0	+	25	27	chr2	121194837	121271341	ENSMUSG00000043909.16	-	HAVANA	ENSMUST00000110647.7	protein_coding	Trp53bp1	protein_coding	Trp53bp1-201
chr2	121198540	121198549	1250	0	+	25	27	chr2	121194837	121271407	ENSMUSG00000043909.16	-	HAVANA	ENSMUST00000110648.7	protein_coding	Trp53bp1	protein_coding	Trp53bp1-202
chr2	122056205	122056214	1251	0	+	20	19	chr2	122028545	122056598	ENSMUSG00000027236.8	+	HAVANA	ENSMUST00000028668.7	protein_coding	Eif3j1	protein_coding	Eif3j1-201
chr2	122056205	122056214	1251	0	+	20	19	chr2	122053519	122118386	ENSMUSG00000033396.13	-	HAVANA	ENSMUST00000036450.7	protein_coding	Spg11	protein_coding	Spg11-201
chr2	122113085	122113094	1252	0	+	17	11	chr2	122053519	122118386	ENSMUSG00000033396.13	-	HAVANA	ENSMUST00000036450.7	protein_coding	Spg11	protein_coding	Spg11-201
chr2	122682442	122682451	1253	0	+	29	17	chr2	122681232	122702639	ENSMUSG00000005802.12	-	HAVANA	ENSMUST00000005952.10	protein_coding	Slc30a4	protein_coding	Slc30a4-201
chr2	122682682	122682691	1254	0	+	13	11	chr2	122681232	122702639	ENSMUSG00000005802.12	-	HAVANA	ENSMUST00000005952.10	protein_coding	Slc30a4	protein_coding	Slc30a4-201
chr2	122683762	122683771	1255	0	+	37	17	chr2	122683397	122702663	ENSMUSG00000005802.12	-	HAVANA	ENSMUST00000099457.3	protein_coding	Slc30a4	protein_coding	Slc30a4-202
chr2	122683762	122683771	1255	0	+	37	17	chr2	122681232	122702639	ENSMUSG00000005802.12	-	HAVANA	ENSMUST00000005952.10	protein_coding	Slc30a4	protein_coding	Slc30a4-201
chr2	122685315	122685324	1256	0	+	12	9	chr2	122683397	122702663	ENSMUSG00000005802.12	-	HAVANA	ENSMUST00000099457.3	protein_coding	Slc30a4	protein_coding	Slc30a4-202
chr2	122685315	122685324	1256	0	+	12	9	chr2	122681232	122702639	ENSMUSG00000005802.12	-	HAVANA	ENSMUST00000005952.10	protein_coding	Slc30a4	protein_coding	Slc30a4-201
chr2	125088021	125088030	1257	0	+	51	17	chr2	125068123	125088677	ENSMUSG00000035183.14	+	HAVANA	ENSMUST00000070353.3	protein_coding	Slc24a5	protein_coding	Slc24a5-201
chr2	125088021	125088030	1257	0	+	51	17	chr2	125086567	125123626	ENSMUSG00000027201.16	-	HAVANA	ENSMUST00000152367.7	protein_coding	Myef2	protein_coding	Myef2-209
chr2	125088021	125088030	1257	0	+	51	17	chr2	125087740	125123623	ENSMUSG00000027201.16	-	HAVANA	ENSMUST00000142718.7	protein_coding	Myef2	protein_coding	Myef2-206
chr2	125088021	125088030	1257	0	+	51	17	chr2	125087741	125123660	ENSMUSG00000027201.16	-	ENSEMBL	ENSMUST00000067780.9	protein_coding	Myef2	protein_coding	Myef2-201
chr2	125088021	125088030	1257	0	+	51	17	chr2	125087741	125123661	ENSMUSG00000027201.16	-	HAVANA	ENSMUST00000147105.7	protein_coding	Myef2	protein_coding	Myef2-207
chr2	125088178	125088187	1258	0	+	36	14	chr2	125068123	125088677	ENSMUSG00000035183.14	+	HAVANA	ENSMUST00000070353.3	protein_coding	Slc24a5	protein_coding	Slc24a5-201
chr2	125088178	125088187	1258	0	+	36	14	chr2	125086567	125123626	ENSMUSG00000027201.16	-	HAVANA	ENSMUST00000152367.7	protein_coding	Myef2	protein_coding	Myef2-209
chr2	125088178	125088187	1258	0	+	36	14	chr2	125087740	125123623	ENSMUSG00000027201.16	-	HAVANA	ENSMUST00000142718.7	protein_coding	Myef2	protein_coding	Myef2-206
chr2	125088178	125088187	1258	0	+	36	14	chr2	125087741	125123660	ENSMUSG00000027201.16	-	ENSEMBL	ENSMUST00000067780.9	protein_coding	Myef2	protein_coding	Myef2-201
chr2	125088178	125088187	1258	0	+	36	14	chr2	125087741	125123661	ENSMUSG00000027201.16	-	HAVANA	ENSMUST00000147105.7	protein_coding	Myef2	protein_coding	Myef2-207
chr2	125088623	125088632	1259	0	+	9	18	chr2	125068123	125088677	ENSMUSG00000035183.14	+	HAVANA	ENSMUST00000070353.3	protein_coding	Slc24a5	protein_coding	Slc24a5-201
chr2	125088623	125088632	1259	0	+	9	18	chr2	125086567	125123626	ENSMUSG00000027201.16	-	HAVANA	ENSMUST00000152367.7	protein_coding	Myef2	protein_coding	Myef2-209
chr2	125088623	125088632	1259	0	+	9	18	chr2	125087740	125123623	ENSMUSG00000027201.16	-	HAVANA	ENSMUST00000142718.7	protein_coding	Myef2	protein_coding	Myef2-206
chr2	125088623	125088632	1259	0	+	9	18	chr2	125087741	125123660	ENSMUSG00000027201.16	-	ENSEMBL	ENSMUST00000067780.9	protein_coding	Myef2	protein_coding	Myef2-201
chr2	125088623	125088632	1259	0	+	9	18	chr2	125087741	125123661	ENSMUSG00000027201.16	-	HAVANA	ENSMUST00000147105.7	protein_coding	Myef2	protein_coding	Myef2-207
chr2	125737742	125737751	1260	0	+	32	14	chr2	125736985	125782870	ENSMUSG00000035093.16	-	HAVANA	ENSMUST00000053699.12	protein_coding	Secisbp2l	protein_coding	Secisbp2l-201
chr2	125737780	125737789	1261	0	+	38	20	chr2	125736985	125782870	ENSMUSG00000035093.16	-	HAVANA	ENSMUST00000053699.12	protein_coding	Secisbp2l	protein_coding	Secisbp2l-201
chr2	125738009	125738018	1262	0	+	12	17	chr2	125736985	125782870	ENSMUSG00000035093.16	-	HAVANA	ENSMUST00000053699.12	protein_coding	Secisbp2l	protein_coding	Secisbp2l-201
chr2	125738150	125738159	1263	0	+	17	22	chr2	125736985	125782870	ENSMUSG00000035093.16	-	HAVANA	ENSMUST00000053699.12	protein_coding	Secisbp2l	protein_coding	Secisbp2l-201
chr2	125738574	125738583	1264	0	+	20	14	chr2	125736985	125782870	ENSMUSG00000035093.16	-	HAVANA	ENSMUST00000053699.12	protein_coding	Secisbp2l	protein_coding	Secisbp2l-201
chr2	125738600	125738609	1265	0	+	31	26	chr2	125736985	125782870	ENSMUSG00000035093.16	-	HAVANA	ENSMUST00000053699.12	protein_coding	Secisbp2l	protein_coding	Secisbp2l-201
chr2	125738652	125738661	1266	0	+	34	12	chr2	125736985	125782870	ENSMUSG00000035093.16	-	HAVANA	ENSMUST00000053699.12	protein_coding	Secisbp2l	protein_coding	Secisbp2l-201
chr2	125771523	125771532	1267	0	+	17	6	chr2	125736985	125782870	ENSMUSG00000035093.16	-	HAVANA	ENSMUST00000053699.12	protein_coding	Secisbp2l	protein_coding	Secisbp2l-201
chr2	125773211	125773220	1268	0	+	9	12	chr2	125736985	125782870	ENSMUSG00000035093.16	-	HAVANA	ENSMUST00000053699.12	protein_coding	Secisbp2l	protein_coding	Secisbp2l-201
chr2	125773376	125773385	1269	0	+	20	13	chr2	125736985	125782870	ENSMUSG00000035093.16	-	HAVANA	ENSMUST00000053699.12	protein_coding	Secisbp2l	protein_coding	Secisbp2l-201
chr2	125775552	125775561	1270	0	+	17	20	chr2	125736985	125782870	ENSMUSG00000035093.16	-	HAVANA	ENSMUST00000053699.12	protein_coding	Secisbp2l	protein_coding	Secisbp2l-201
chr2	125831934	125831943	1271	0	+	47	48	chr2	125830303	125859139	ENSMUSG00000027206.13	-	HAVANA	ENSMUST00000110463.7	protein_coding	Cops2	protein_coding	Cops2-203
chr2	125831934	125831943	1271	0	+	47	48	chr2	125831598	125859039	ENSMUSG00000027206.13	-	HAVANA	ENSMUST00000110462.7	protein_coding	Cops2	protein_coding	Cops2-202
chr2	125831934	125831943	1271	0	+	47	48	chr2	125831601	125859139	ENSMUSG00000027206.13	-	HAVANA	ENSMUST00000028635.5	protein_coding	Cops2	protein_coding	Cops2-201
chr2	125833717	125833726	1272	0	+	11	26	chr2	125830303	125859139	ENSMUSG00000027206.13	-	HAVANA	ENSMUST00000110463.7	protein_coding	Cops2	protein_coding	Cops2-203
chr2	125833717	125833726	1272	0	+	11	26	chr2	125831598	125859039	ENSMUSG00000027206.13	-	HAVANA	ENSMUST00000110462.7	protein_coding	Cops2	protein_coding	Cops2-202
chr2	125833717	125833726	1272	0	+	11	26	chr2	125831601	125859139	ENSMUSG00000027206.13	-	HAVANA	ENSMUST00000028635.5	protein_coding	Cops2	protein_coding	Cops2-201
chr2	125839185	125839194	1273	0	+	46	37	chr2	125830303	125859139	ENSMUSG00000027206.13	-	HAVANA	ENSMUST00000110463.7	protein_coding	Cops2	protein_coding	Cops2-203
chr2	125839185	125839194	1273	0	+	46	37	chr2	125831598	125859039	ENSMUSG00000027206.13	-	HAVANA	ENSMUST00000110462.7	protein_coding	Cops2	protein_coding	Cops2-202
chr2	125839185	125839194	1273	0	+	46	37	chr2	125831601	125859139	ENSMUSG00000027206.13	-	HAVANA	ENSMUST00000028635.5	protein_coding	Cops2	protein_coding	Cops2-201
chr2	125840322	125840331	1274	0	+	48	21	chr2	125830303	125859139	ENSMUSG00000027206.13	-	HAVANA	ENSMUST00000110463.7	protein_coding	Cops2	protein_coding	Cops2-203
chr2	125840322	125840331	1274	0	+	48	21	chr2	125831598	125859039	ENSMUSG00000027206.13	-	HAVANA	ENSMUST00000110462.7	protein_coding	Cops2	protein_coding	Cops2-202
chr2	125840322	125840331	1274	0	+	48	21	chr2	125831601	125859139	ENSMUSG00000027206.13	-	HAVANA	ENSMUST00000028635.5	protein_coding	Cops2	protein_coding	Cops2-201
chr2	125844806	125844815	1275	0	+	34	16	chr2	125830303	125859139	ENSMUSG00000027206.13	-	HAVANA	ENSMUST00000110463.7	protein_coding	Cops2	protein_coding	Cops2-203
chr2	125844806	125844815	1275	0	+	34	16	chr2	125831598	125859039	ENSMUSG00000027206.13	-	HAVANA	ENSMUST00000110462.7	protein_coding	Cops2	protein_coding	Cops2-202
chr2	125844806	125844815	1275	0	+	34	16	chr2	125831601	125859139	ENSMUSG00000027206.13	-	HAVANA	ENSMUST00000028635.5	protein_coding	Cops2	protein_coding	Cops2-201
chr2	125849799	125849808	1276	0	+	38	40	chr2	125830303	125859139	ENSMUSG00000027206.13	-	HAVANA	ENSMUST00000110463.7	protein_coding	Cops2	protein_coding	Cops2-203
chr2	125849799	125849808	1276	0	+	38	40	chr2	125831598	125859039	ENSMUSG00000027206.13	-	HAVANA	ENSMUST00000110462.7	protein_coding	Cops2	protein_coding	Cops2-202
chr2	125849799	125849808	1276	0	+	38	40	chr2	125831601	125859139	ENSMUSG00000027206.13	-	HAVANA	ENSMUST00000028635.5	protein_coding	Cops2	protein_coding	Cops2-201
chr2	125858975	125858984	1277	0	+	11	9	chr2	125830303	125859139	ENSMUSG00000027206.13	-	HAVANA	ENSMUST00000110463.7	protein_coding	Cops2	protein_coding	Cops2-203
chr2	125858975	125858984	1277	0	+	11	9	chr2	125831598	125859039	ENSMUSG00000027206.13	-	HAVANA	ENSMUST00000110462.7	protein_coding	Cops2	protein_coding	Cops2-202
chr2	125858975	125858984	1277	0	+	11	9	chr2	125831601	125859139	ENSMUSG00000027206.13	-	HAVANA	ENSMUST00000028635.5	protein_coding	Cops2	protein_coding	Cops2-201
chr2	126109896	126109905	1278	0	+	44	30	chr2	125983482	126152004	ENSMUSG00000027209.17	-	HAVANA	ENSMUST00000110446.8	protein_coding	Fam227b	protein_coding	Fam227b-201
chr2	126109896	126109905	1278	0	+	44	30	chr2	125983627	126146251	ENSMUSG00000027209.17	-	ENSEMBL	ENSMUST00000178118.7	protein_coding	Fam227b	protein_coding	Fam227b-204
chr2	126109896	126109905	1278	0	+	44	30	chr2	125983627	126151984	ENSMUSG00000027209.17	-	ENSEMBL	ENSMUST00000110448.2	protein_coding	Fam227b	protein_coding	Fam227b-202
chr2	126629185	126629194	1279	0	+	13	11	chr2	126627441	126675568	ENSMUSG00000027361.15	-	HAVANA	ENSMUST00000110425.8	protein_coding	Gabpb1	protein_coding	Gabpb1-206
chr2	126629185	126629194	1279	0	+	13	11	chr2	126628912	126675502	ENSMUSG00000027361.15	-	HAVANA	ENSMUST00000110424.8	protein_coding	Gabpb1	protein_coding	Gabpb1-205
chr2	126629185	126629194	1279	0	+	13	11	chr2	126628914	126675544	ENSMUSG00000027361.15	-	HAVANA	ENSMUST00000103227.7	protein_coding	Gabpb1	protein_coding	Gabpb1-204
chr2	126639034	126639043	1280	0	+	42	34	chr2	126627441	126675568	ENSMUSG00000027361.15	-	HAVANA	ENSMUST00000110425.8	protein_coding	Gabpb1	protein_coding	Gabpb1-206
chr2	126639034	126639043	1280	0	+	42	34	chr2	126628912	126675502	ENSMUSG00000027361.15	-	HAVANA	ENSMUST00000110424.8	protein_coding	Gabpb1	protein_coding	Gabpb1-205
chr2	126639034	126639043	1280	0	+	42	34	chr2	126628914	126675544	ENSMUSG00000027361.15	-	HAVANA	ENSMUST00000103227.7	protein_coding	Gabpb1	protein_coding	Gabpb1-204
chr2	126639034	126639043	1280	0	+	42	34	chr2	126638635	126676337	ENSMUSG00000027361.15	-	HAVANA	ENSMUST00000039978.12	protein_coding	Gabpb1	protein_coding	Gabpb1-201
chr2	126639034	126639043	1280	0	+	42	34	chr2	126639020	126675486	ENSMUSG00000027361.15	-	HAVANA	ENSMUST00000103226.9	protein_coding	Gabpb1	protein_coding	Gabpb1-203
chr2	126639182	126639191	1281	0	+	18	13	chr2	126627441	126675568	ENSMUSG00000027361.15	-	HAVANA	ENSMUST00000110425.8	protein_coding	Gabpb1	protein_coding	Gabpb1-206
chr2	126639182	126639191	1281	0	+	18	13	chr2	126628912	126675502	ENSMUSG00000027361.15	-	HAVANA	ENSMUST00000110424.8	protein_coding	Gabpb1	protein_coding	Gabpb1-205
chr2	126639182	126639191	1281	0	+	18	13	chr2	126628914	126675544	ENSMUSG00000027361.15	-	HAVANA	ENSMUST00000103227.7	protein_coding	Gabpb1	protein_coding	Gabpb1-204
chr2	126639182	126639191	1281	0	+	18	13	chr2	126638635	126676337	ENSMUSG00000027361.15	-	HAVANA	ENSMUST00000039978.12	protein_coding	Gabpb1	protein_coding	Gabpb1-201
chr2	126639182	126639191	1281	0	+	18	13	chr2	126639020	126675486	ENSMUSG00000027361.15	-	HAVANA	ENSMUST00000103226.9	protein_coding	Gabpb1	protein_coding	Gabpb1-203
chr2	126650537	126650546	1282	0	+	35	9	chr2	126627441	126675568	ENSMUSG00000027361.15	-	HAVANA	ENSMUST00000110425.8	protein_coding	Gabpb1	protein_coding	Gabpb1-206
chr2	126650537	126650546	1282	0	+	35	9	chr2	126628912	126675502	ENSMUSG00000027361.15	-	HAVANA	ENSMUST00000110424.8	protein_coding	Gabpb1	protein_coding	Gabpb1-205
chr2	126650537	126650546	1282	0	+	35	9	chr2	126628914	126675544	ENSMUSG00000027361.15	-	HAVANA	ENSMUST00000103227.7	protein_coding	Gabpb1	protein_coding	Gabpb1-204
chr2	126650537	126650546	1282	0	+	35	9	chr2	126638635	126676337	ENSMUSG00000027361.15	-	HAVANA	ENSMUST00000039978.12	protein_coding	Gabpb1	protein_coding	Gabpb1-201
chr2	126650537	126650546	1282	0	+	35	9	chr2	126639020	126675486	ENSMUSG00000027361.15	-	HAVANA	ENSMUST00000103226.9	protein_coding	Gabpb1	protein_coding	Gabpb1-203
chr2	126650537	126650546	1282	0	+	35	9	chr2	126647747	126675592	ENSMUSG00000027361.15	-	HAVANA	ENSMUST00000089745.10	protein_coding	Gabpb1	protein_coding	Gabpb1-202
chr2	126652326	126652335	1283	0	+	16	9	chr2	126627441	126675568	ENSMUSG00000027361.15	-	HAVANA	ENSMUST00000110425.8	protein_coding	Gabpb1	protein_coding	Gabpb1-206
chr2	126652326	126652335	1283	0	+	16	9	chr2	126628912	126675502	ENSMUSG00000027361.15	-	HAVANA	ENSMUST00000110424.8	protein_coding	Gabpb1	protein_coding	Gabpb1-205
chr2	126652326	126652335	1283	0	+	16	9	chr2	126628914	126675544	ENSMUSG00000027361.15	-	HAVANA	ENSMUST00000103227.7	protein_coding	Gabpb1	protein_coding	Gabpb1-204
chr2	126652326	126652335	1283	0	+	16	9	chr2	126638635	126676337	ENSMUSG00000027361.15	-	HAVANA	ENSMUST00000039978.12	protein_coding	Gabpb1	protein_coding	Gabpb1-201
chr2	126652326	126652335	1283	0	+	16	9	chr2	126639020	126675486	ENSMUSG00000027361.15	-	HAVANA	ENSMUST00000103226.9	protein_coding	Gabpb1	protein_coding	Gabpb1-203
chr2	126652326	126652335	1283	0	+	16	9	chr2	126647747	126675592	ENSMUSG00000027361.15	-	HAVANA	ENSMUST00000089745.10	protein_coding	Gabpb1	protein_coding	Gabpb1-202
chr2	126792790	126792799	1284	0	+	20	27	chr2	126791564	126876230	ENSMUSG00000027365.14	-	HAVANA	ENSMUST00000103224.9	protein_coding	Trpm7	protein_coding	Trpm7-202
chr2	126792790	126792799	1284	0	+	20	27	chr2	126791570	126876117	ENSMUSG00000027365.14	-	HAVANA	ENSMUST00000028843.11	protein_coding	Trpm7	protein_coding	Trpm7-201
chr2	126795458	126795467	1285	0	+	22	18	chr2	126791564	126876230	ENSMUSG00000027365.14	-	HAVANA	ENSMUST00000103224.9	protein_coding	Trpm7	protein_coding	Trpm7-202
chr2	126795458	126795467	1285	0	+	22	18	chr2	126791570	126876117	ENSMUSG00000027365.14	-	HAVANA	ENSMUST00000028843.11	protein_coding	Trpm7	protein_coding	Trpm7-201
chr2	126797695	126797704	1286	0	+	15	8	chr2	126791564	126876230	ENSMUSG00000027365.14	-	HAVANA	ENSMUST00000103224.9	protein_coding	Trpm7	protein_coding	Trpm7-202
chr2	126797695	126797704	1286	0	+	15	8	chr2	126791570	126876117	ENSMUSG00000027365.14	-	HAVANA	ENSMUST00000028843.11	protein_coding	Trpm7	protein_coding	Trpm7-201
chr2	126797917	126797926	1287	0	+	14	7	chr2	126791564	126876230	ENSMUSG00000027365.14	-	HAVANA	ENSMUST00000103224.9	protein_coding	Trpm7	protein_coding	Trpm7-202
chr2	126797917	126797926	1287	0	+	14	7	chr2	126791570	126876117	ENSMUSG00000027365.14	-	HAVANA	ENSMUST00000028843.11	protein_coding	Trpm7	protein_coding	Trpm7-201
chr2	126807286	126807295	1288	0	+	17	12	chr2	126791564	126876230	ENSMUSG00000027365.14	-	HAVANA	ENSMUST00000103224.9	protein_coding	Trpm7	protein_coding	Trpm7-202
chr2	126807286	126807295	1288	0	+	17	12	chr2	126791570	126876117	ENSMUSG00000027365.14	-	HAVANA	ENSMUST00000028843.11	protein_coding	Trpm7	protein_coding	Trpm7-201
chr2	126812985	126812994	1289	0	+	48	19	chr2	126791564	126876230	ENSMUSG00000027365.14	-	HAVANA	ENSMUST00000103224.9	protein_coding	Trpm7	protein_coding	Trpm7-202
chr2	126812985	126812994	1289	0	+	48	19	chr2	126791570	126876117	ENSMUSG00000027365.14	-	HAVANA	ENSMUST00000028843.11	protein_coding	Trpm7	protein_coding	Trpm7-201
chr2	126813357	126813366	1290	0	+	38	38	chr2	126791564	126876230	ENSMUSG00000027365.14	-	HAVANA	ENSMUST00000103224.9	protein_coding	Trpm7	protein_coding	Trpm7-202
chr2	126813357	126813366	1290	0	+	38	38	chr2	126791570	126876117	ENSMUSG00000027365.14	-	HAVANA	ENSMUST00000028843.11	protein_coding	Trpm7	protein_coding	Trpm7-201
chr2	126825661	126825670	1291	0	+	36	31	chr2	126791564	126876230	ENSMUSG00000027365.14	-	HAVANA	ENSMUST00000103224.9	protein_coding	Trpm7	protein_coding	Trpm7-202
chr2	126825661	126825670	1291	0	+	36	31	chr2	126791570	126876117	ENSMUSG00000027365.14	-	HAVANA	ENSMUST00000028843.11	protein_coding	Trpm7	protein_coding	Trpm7-201
chr2	126826895	126826904	1292	0	+	17	21	chr2	126791564	126876230	ENSMUSG00000027365.14	-	HAVANA	ENSMUST00000103224.9	protein_coding	Trpm7	protein_coding	Trpm7-202
chr2	126826895	126826904	1292	0	+	17	21	chr2	126791570	126876117	ENSMUSG00000027365.14	-	HAVANA	ENSMUST00000028843.11	protein_coding	Trpm7	protein_coding	Trpm7-201
chr2	126831300	126831309	1293	0	+	44	13	chr2	126791564	126876230	ENSMUSG00000027365.14	-	HAVANA	ENSMUST00000103224.9	protein_coding	Trpm7	protein_coding	Trpm7-202
chr2	126831300	126831309	1293	0	+	44	13	chr2	126791570	126876117	ENSMUSG00000027365.14	-	HAVANA	ENSMUST00000028843.11	protein_coding	Trpm7	protein_coding	Trpm7-201
chr2	126833700	126833709	1294	0	+	19	8	chr2	126791564	126876230	ENSMUSG00000027365.14	-	HAVANA	ENSMUST00000103224.9	protein_coding	Trpm7	protein_coding	Trpm7-202
chr2	126833700	126833709	1294	0	+	19	8	chr2	126791570	126876117	ENSMUSG00000027365.14	-	HAVANA	ENSMUST00000028843.11	protein_coding	Trpm7	protein_coding	Trpm7-201
chr2	126844314	126844323	1295	0	+	37	16	chr2	126791564	126876230	ENSMUSG00000027365.14	-	HAVANA	ENSMUST00000103224.9	protein_coding	Trpm7	protein_coding	Trpm7-202
chr2	126844314	126844323	1295	0	+	37	16	chr2	126791570	126876117	ENSMUSG00000027365.14	-	HAVANA	ENSMUST00000028843.11	protein_coding	Trpm7	protein_coding	Trpm7-201
chr2	126844420	126844429	1296	0	+	11	12	chr2	126791564	126876230	ENSMUSG00000027365.14	-	HAVANA	ENSMUST00000103224.9	protein_coding	Trpm7	protein_coding	Trpm7-202
chr2	126844420	126844429	1296	0	+	11	12	chr2	126791570	126876117	ENSMUSG00000027365.14	-	HAVANA	ENSMUST00000028843.11	protein_coding	Trpm7	protein_coding	Trpm7-201
chr2	126893851	126893860	1297	0	+	24	22	chr2	126890390	126933235	ENSMUSG00000027366.12	-	HAVANA	ENSMUST00000028844.10	protein_coding	Sppl2a	protein_coding	Sppl2a-201
chr2	126894258	126894267	1298	0	+	37	15	chr2	126890390	126933235	ENSMUSG00000027366.12	-	HAVANA	ENSMUST00000028844.10	protein_coding	Sppl2a	protein_coding	Sppl2a-201
chr2	127108576	127108585	1300	0	+	27	27	chr2	127103808	127133954	ENSMUSG00000034906.15	-	HAVANA	ENSMUST00000110387.3	protein_coding	Ncaph	protein_coding	Ncaph-201
chr2	127117581	127117590	1301	0	+	10	15	chr2	127103808	127133954	ENSMUSG00000034906.15	-	HAVANA	ENSMUST00000110387.3	protein_coding	Ncaph	protein_coding	Ncaph-201
chr2	127118098	127118107	1302	0	+	17	17	chr2	127103808	127133954	ENSMUSG00000034906.15	-	HAVANA	ENSMUST00000110387.3	protein_coding	Ncaph	protein_coding	Ncaph-201
chr2	127242702	127242711	1303	0	+	37	7	chr2	127240937	127247816	ENSMUSG00000003662.10	-	HAVANA	ENSMUST00000003759.10	protein_coding	Ciao1	protein_coding	Ciao1-201
chr2	127242702	127242711	1303	0	+	37	7	chr2	127242619	127247620	ENSMUSG00000003662.10	-	HAVANA	ENSMUST00000174030.7	protein_coding	Ciao1	protein_coding	Ciao1-204
chr2	127245755	127245764	1304	0	+	13	15	chr2	127240937	127247816	ENSMUSG00000003662.10	-	HAVANA	ENSMUST00000003759.10	protein_coding	Ciao1	protein_coding	Ciao1-201
chr2	127245755	127245764	1304	0	+	13	15	chr2	127242619	127247620	ENSMUSG00000003662.10	-	HAVANA	ENSMUST00000174030.7	protein_coding	Ciao1	protein_coding	Ciao1-204
chr2	127245755	127245764	1304	0	+	13	15	chr2	127242995	127247620	ENSMUSG00000003662.10	-	HAVANA	ENSMUST00000174863.7	protein_coding	Ciao1	protein_coding	Ciao1-205
chr2	127740849	127740858	1305	0	+	31	12	chr2	127740731	127788854	ENSMUSG00000027378.16	-	HAVANA	ENSMUST00000028857.13	protein_coding	Nphp1	protein_coding	Nphp1-201
chr2	127740849	127740858	1305	0	+	31	12	chr2	127740735	127788897	ENSMUSG00000027378.16	-	HAVANA	ENSMUST00000110357.1	protein_coding	Nphp1	protein_coding	Nphp1-202
chr2	127763824	127763833	1306	0	+	38	10	chr2	127740731	127788854	ENSMUSG00000027378.16	-	HAVANA	ENSMUST00000028857.13	protein_coding	Nphp1	protein_coding	Nphp1-201
chr2	127763824	127763833	1306	0	+	38	10	chr2	127740735	127788897	ENSMUSG00000027378.16	-	HAVANA	ENSMUST00000110357.1	protein_coding	Nphp1	protein_coding	Nphp1-202
chr2	127766043	127766052	1307	0	+	13	12	chr2	127740731	127788854	ENSMUSG00000027378.16	-	HAVANA	ENSMUST00000028857.13	protein_coding	Nphp1	protein_coding	Nphp1-201
chr2	127766043	127766052	1307	0	+	13	12	chr2	127740735	127788897	ENSMUSG00000027378.16	-	HAVANA	ENSMUST00000110357.1	protein_coding	Nphp1	protein_coding	Nphp1-202
chr2	127768245	127768254	1308	0	+	15	6	chr2	127740731	127788854	ENSMUSG00000027378.16	-	HAVANA	ENSMUST00000028857.13	protein_coding	Nphp1	protein_coding	Nphp1-201
chr2	127768245	127768254	1308	0	+	15	6	chr2	127740735	127788897	ENSMUSG00000027378.16	-	HAVANA	ENSMUST00000110357.1	protein_coding	Nphp1	protein_coding	Nphp1-202
chr2	127805321	127805330	1309	0	+	15	16	chr2	127801121	127831865	ENSMUSG00000027379.13	-	HAVANA	ENSMUST00000028858.7	protein_coding	Bub1	protein_coding	Bub1-201
chr2	127807813	127807822	1310	0	+	26	18	chr2	127801121	127831865	ENSMUSG00000027379.13	-	HAVANA	ENSMUST00000028858.7	protein_coding	Bub1	protein_coding	Bub1-201
chr2	127807998	127808007	1311	0	+	31	15	chr2	127801121	127831865	ENSMUSG00000027379.13	-	HAVANA	ENSMUST00000028858.7	protein_coding	Bub1	protein_coding	Bub1-201
chr2	127809031	127809040	1312	0	+	25	31	chr2	127801121	127831865	ENSMUSG00000027379.13	-	HAVANA	ENSMUST00000028858.7	protein_coding	Bub1	protein_coding	Bub1-201
chr2	127812966	127812975	1313	0	+	64	41	chr2	127801121	127831865	ENSMUSG00000027379.13	-	HAVANA	ENSMUST00000028858.7	protein_coding	Bub1	protein_coding	Bub1-201
chr2	127814641	127814650	1314	0	+	14	16	chr2	127801121	127831865	ENSMUSG00000027379.13	-	HAVANA	ENSMUST00000028858.7	protein_coding	Bub1	protein_coding	Bub1-201
chr2	127816097	127816106	1315	0	+	15	14	chr2	127801121	127831865	ENSMUSG00000027379.13	-	HAVANA	ENSMUST00000028858.7	protein_coding	Bub1	protein_coding	Bub1-201
chr2	127821790	127821799	1316	0	+	47	45	chr2	127801121	127831865	ENSMUSG00000027379.13	-	HAVANA	ENSMUST00000028858.7	protein_coding	Bub1	protein_coding	Bub1-201
chr2	127821984	127821993	1317	0	+	12	11	chr2	127801121	127831865	ENSMUSG00000027379.13	-	HAVANA	ENSMUST00000028858.7	protein_coding	Bub1	protein_coding	Bub1-201
chr2	127825116	127825125	1318	0	+	30	38	chr2	127801121	127831865	ENSMUSG00000027379.13	-	HAVANA	ENSMUST00000028858.7	protein_coding	Bub1	protein_coding	Bub1-201
chr2	128615434	128615443	1319	0	+	13	11	chr2	128610103	128687391	ENSMUSG00000014355.10	-	HAVANA	ENSMUST00000014499.9	protein_coding	Anapc1	protein_coding	Anapc1-201
chr2	128632590	128632599	1320	0	+	11	17	chr2	128610103	128687391	ENSMUSG00000014355.10	-	HAVANA	ENSMUST00000014499.9	protein_coding	Anapc1	protein_coding	Anapc1-201
chr2	128663992	128664001	1321	0	+	17	14	chr2	128610103	128687391	ENSMUSG00000014355.10	-	HAVANA	ENSMUST00000014499.9	protein_coding	Anapc1	protein_coding	Anapc1-201
chr2	128663992	128664001	1321	0	+	17	14	chr2	128642076	128687376	ENSMUSG00000014355.10	-	HAVANA	ENSMUST00000110333.1	protein_coding	Anapc1	protein_coding	Anapc1-203
chr2	128759419	128759428	1322	0	+	27	39	chr2	128698955	128802894	ENSMUSG00000014361.5	+	HAVANA	ENSMUST00000014505.4	protein_coding	Mertk	protein_coding	Mertk-201
chr2	129268905	129268914	1323	0	+	37	37	chr2	129268209	129297212	ENSMUSG00000048327.6	-	HAVANA	ENSMUST00000052708.6	protein_coding	Ckap2l	protein_coding	Ckap2l-201
chr2	129269060	129269069	1324	0	+	24	9	chr2	129268209	129297212	ENSMUSG00000048327.6	-	HAVANA	ENSMUST00000052708.6	protein_coding	Ckap2l	protein_coding	Ckap2l-201
chr2	129269157	129269166	1325	0	+	9	18	chr2	129268209	129297212	ENSMUSG00000048327.6	-	HAVANA	ENSMUST00000052708.6	protein_coding	Ckap2l	protein_coding	Ckap2l-201
chr2	129269246	129269255	1326	0	+	13	7	chr2	129268209	129297212	ENSMUSG00000048327.6	-	HAVANA	ENSMUST00000052708.6	protein_coding	Ckap2l	protein_coding	Ckap2l-201
chr2	130489375	130489384	1328	0	+	10	13	chr2	130450277	130554026	ENSMUSG00000027303.17	+	HAVANA	ENSMUST00000028769.12	protein_coding	Ptpra	protein_coding	Ptpra-201
chr2	130489375	130489384	1328	0	+	10	13	chr2	130450543	130554023	ENSMUSG00000027303.17	+	HAVANA	ENSMUST00000077303.3	protein_coding	Ptpra	protein_coding	Ptpra-202
chr2	130615982	130615991	1329	0	+	11	13	chr2	130614244	130616668	ENSMUSG00000079043.2	-	ENSEMBL	ENSMUST00000179273.1	protein_coding	Fastkd5	protein_coding	Fastkd5-202
chr2	130615982	130615991	1329	0	+	11	13	chr2	130590001	130630038	ENSMUSG00000027300.9	-	HAVANA	ENSMUST00000028761.4	protein_coding	Ubox5	protein_coding	Ubox5-201
chr2	130615982	130615991	1329	0	+	11	13	chr2	130613839	130630027	ENSMUSG00000079043.2	-	HAVANA	ENSMUST00000110262.1	protein_coding	Fastkd5	protein_coding	Fastkd5-201
chr2	131298487	131298496	1330	0	+	37	6	chr2	131262499	131299188	ENSMUSG00000037514.17	+	HAVANA	ENSMUST00000150843.7	protein_coding	Pank2	protein_coding	Pank2-204
chr2	131298487	131298496	1330	0	+	37	6	chr2	131298064	131313314	ENSMUSG00000048911.15	-	ENSEMBL	ENSMUST00000165420.7	protein_coding	Rnf24	protein_coding	Rnf24-204
chr2	131298487	131298496	1330	0	+	37	6	chr2	131298066	131328988	ENSMUSG00000048911.15	-	HAVANA	ENSMUST00000110194.7	protein_coding	Rnf24	protein_coding	Rnf24-202
chr2	131298487	131298496	1330	0	+	37	6	chr2	131298063	131352881	ENSMUSG00000048911.15	-	HAVANA	ENSMUST00000059372.10	protein_coding	Rnf24	protein_coding	Rnf24-201
chr2	131301643	131301652	1331	0	+	24	7	chr2	131298064	131313314	ENSMUSG00000048911.15	-	ENSEMBL	ENSMUST00000165420.7	protein_coding	Rnf24	protein_coding	Rnf24-204
chr2	131301643	131301652	1331	0	+	24	7	chr2	131298066	131328988	ENSMUSG00000048911.15	-	HAVANA	ENSMUST00000110194.7	protein_coding	Rnf24	protein_coding	Rnf24-202
chr2	131301643	131301652	1331	0	+	24	7	chr2	131298063	131352881	ENSMUSG00000048911.15	-	HAVANA	ENSMUST00000059372.10	protein_coding	Rnf24	protein_coding	Rnf24-201
chr2	132053381	132053390	1332	0	+	51	28	chr2	132052495	132145108	ENSMUSG00000027340.15	-	HAVANA	ENSMUST00000028815.14	protein_coding	Slc23a2	protein_coding	Slc23a2-201
chr2	132053636	132053645	1333	0	+	66	41	chr2	132052495	132145108	ENSMUSG00000027340.15	-	HAVANA	ENSMUST00000028815.14	protein_coding	Slc23a2	protein_coding	Slc23a2-201
chr2	132054082	132054091	1334	0	+	37	15	chr2	132052495	132145108	ENSMUSG00000027340.15	-	HAVANA	ENSMUST00000028815.14	protein_coding	Slc23a2	protein_coding	Slc23a2-201
chr2	132054277	132054286	1335	0	+	13	13	chr2	132052495	132145108	ENSMUSG00000027340.15	-	HAVANA	ENSMUST00000028815.14	protein_coding	Slc23a2	protein_coding	Slc23a2-201
chr2	132055505	132055514	1336	0	+	20	10	chr2	132052495	132145108	ENSMUSG00000027340.15	-	HAVANA	ENSMUST00000028815.14	protein_coding	Slc23a2	protein_coding	Slc23a2-201
chr2	132240594	132240603	1337	0	+	17	10	chr2	132239491	132247654	ENSMUSG00000027341.10	-	HAVANA	ENSMUST00000110164.7	protein_coding	Tmem230	protein_coding	Tmem230-203
chr2	132240594	132240603	1337	0	+	17	10	chr2	132239491	132247769	ENSMUSG00000027341.10	-	HAVANA	ENSMUST00000110163.7	protein_coding	Tmem230	protein_coding	Tmem230-202
chr2	132240594	132240603	1337	0	+	17	10	chr2	132239491	132247807	ENSMUSG00000027341.10	-	HAVANA	ENSMUST00000028816.8	protein_coding	Tmem230	protein_coding	Tmem230-201
chr2	132240594	132240603	1337	0	+	17	10	chr2	132239493	132247788	ENSMUSG00000027341.10	-	ENSEMBL	ENSMUST00000180286.1	protein_coding	Tmem230	protein_coding	Tmem230-206
chr2	132529417	132529426	1338	0	+	16	11	chr2	132529081	132578187	ENSMUSG00000027346.15	-	HAVANA	ENSMUST00000110136.7	protein_coding	Gpcpd1	protein_coding	Gpcpd1-204
chr2	132529417	132529426	1338	0	+	16	11	chr2	132529081	132578233	ENSMUSG00000027346.15	-	HAVANA	ENSMUST00000060955.11	protein_coding	Gpcpd1	protein_coding	Gpcpd1-202
chr2	132529417	132529426	1338	0	+	16	11	chr2	132529082	132578248	ENSMUSG00000027346.15	-	ENSEMBL	ENSMUST00000110142.7	protein_coding	Gpcpd1	protein_coding	Gpcpd1-205
chr2	132804393	132804402	1339	0	+	10	12	chr2	132804206	132816054	ENSMUSG00000037376.14	-	HAVANA	ENSMUST00000039554.6	protein_coding	Trmt6	protein_coding	Trmt6-201
chr2	132804976	132804985	1340	0	+	14	20	chr2	132804206	132816054	ENSMUSG00000037376.14	-	HAVANA	ENSMUST00000039554.6	protein_coding	Trmt6	protein_coding	Trmt6-201
chr2	134595005	134595014	1341	0	+	77	52	chr2	134594184	134644145	ENSMUSG00000034723.11	-	HAVANA	ENSMUST00000038228.10	protein_coding	Tmx4	protein_coding	Tmx4-201
chr2	134595674	134595683	1342	0	+	106	75	chr2	134594184	134644145	ENSMUSG00000034723.11	-	HAVANA	ENSMUST00000038228.10	protein_coding	Tmx4	protein_coding	Tmx4-201
chr2	134596451	134596460	1343	0	+	66	19	chr2	134594184	134644145	ENSMUSG00000034723.11	-	HAVANA	ENSMUST00000038228.10	protein_coding	Tmx4	protein_coding	Tmx4-201
chr2	134596503	134596512	1344	0	+	23	32	chr2	134594184	134644145	ENSMUSG00000034723.11	-	HAVANA	ENSMUST00000038228.10	protein_coding	Tmx4	protein_coding	Tmx4-201
chr2	134597223	134597232	1345	0	+	48	18	chr2	134594184	134644145	ENSMUSG00000034723.11	-	HAVANA	ENSMUST00000038228.10	protein_coding	Tmx4	protein_coding	Tmx4-201
chr2	134597818	134597827	1346	0	+	41	9	chr2	134594184	134644145	ENSMUSG00000034723.11	-	HAVANA	ENSMUST00000038228.10	protein_coding	Tmx4	protein_coding	Tmx4-201
chr2	134598324	134598333	1347	0	+	75	43	chr2	134594184	134644145	ENSMUSG00000034723.11	-	HAVANA	ENSMUST00000038228.10	protein_coding	Tmx4	protein_coding	Tmx4-201
chr2	134598447	134598456	1348	0	+	22	10	chr2	134594184	134644145	ENSMUSG00000034723.11	-	HAVANA	ENSMUST00000038228.10	protein_coding	Tmx4	protein_coding	Tmx4-201
chr2	134598514	134598523	1349	0	+	25	23	chr2	134594184	134644145	ENSMUSG00000034723.11	-	HAVANA	ENSMUST00000038228.10	protein_coding	Tmx4	protein_coding	Tmx4-201
chr2	136873882	136873891	1350	0	+	12	7	chr2	136873779	136891382	ENSMUSG00000027274.16	-	HAVANA	ENSMUST00000028730.12	protein_coding	Mkks	protein_coding	Mkks-201
chr2	136873882	136873891	1350	0	+	12	7	chr2	136873779	136891389	ENSMUSG00000027274.16	-	HAVANA	ENSMUST00000110089.8	protein_coding	Mkks	protein_coding	Mkks-202
chr2	136881507	136881516	1351	0	+	21	20	chr2	136873779	136891382	ENSMUSG00000027274.16	-	HAVANA	ENSMUST00000028730.12	protein_coding	Mkks	protein_coding	Mkks-201
chr2	136881507	136881516	1351	0	+	21	20	chr2	136873779	136891389	ENSMUSG00000027274.16	-	HAVANA	ENSMUST00000110089.8	protein_coding	Mkks	protein_coding	Mkks-202
chr2	136885682	136885691	1352	0	+	26	16	chr2	136873779	136891382	ENSMUSG00000027274.16	-	HAVANA	ENSMUST00000028730.12	protein_coding	Mkks	protein_coding	Mkks-201
chr2	136885682	136885691	1352	0	+	26	16	chr2	136873779	136891389	ENSMUSG00000027274.16	-	HAVANA	ENSMUST00000110089.8	protein_coding	Mkks	protein_coding	Mkks-202
chr2	137082453	137082462	1353	0	+	15	12	chr2	137081455	137116644	ENSMUSG00000027276.7	-	HAVANA	ENSMUST00000028735.7	protein_coding	Jag1	protein_coding	Jag1-201
chr2	137082563	137082572	1354	0	+	91	53	chr2	137081455	137116644	ENSMUSG00000027276.7	-	HAVANA	ENSMUST00000028735.7	protein_coding	Jag1	protein_coding	Jag1-201
chr2	137082723	137082732	1355	0	+	20	15	chr2	137081455	137116644	ENSMUSG00000027276.7	-	HAVANA	ENSMUST00000028735.7	protein_coding	Jag1	protein_coding	Jag1-201
chr2	139834081	139834090	1356	0	+	20	14	chr2	139833479	140066760	ENSMUSG00000039033.11	-	HAVANA	ENSMUST00000046656.8	protein_coding	Tasp1	protein_coding	Tasp1-201
chr2	139834081	139834090	1356	0	+	20	14	chr2	139833479	140066785	ENSMUSG00000039033.11	-	ENSEMBL	ENSMUST00000099304.3	protein_coding	Tasp1	protein_coding	Tasp1-202
chr2	139834081	139834090	1356	0	+	20	14	chr2	139833479	140066805	ENSMUSG00000039033.11	-	HAVANA	ENSMUST00000110079.8	protein_coding	Tasp1	protein_coding	Tasp1-203
chr2	140120334	140120343	1357	0	+	37	34	chr2	140119882	140170564	ENSMUSG00000045624.15	-	HAVANA	ENSMUST00000046030.7	protein_coding	Esf1	protein_coding	Esf1-201
chr2	140157047	140157056	1358	0	+	12	7	chr2	140119882	140170564	ENSMUSG00000045624.15	-	HAVANA	ENSMUST00000046030.7	protein_coding	Esf1	protein_coding	Esf1-201
chr2	142618443	142618452	1359	0	+	24	25	chr2	142617473	142901531	ENSMUSG00000038844.9	-	HAVANA	ENSMUST00000043589.7	protein_coding	Kif16b	protein_coding	Kif16b-201
chr2	143988567	143988576	1360	0	+	14	20	chr2	143947394	144011263	ENSMUSG00000027422.15	-	HAVANA	ENSMUST00000016072.11	protein_coding	Rrbp1	protein_coding	Rrbp1-201
chr2	143988567	143988576	1360	0	+	14	20	chr2	143985852	144011263	ENSMUSG00000027422.15	-	HAVANA	ENSMUST00000037875.5	protein_coding	Rrbp1	protein_coding	Rrbp1-202
chr2	144250585	144250594	1361	0	+	39	29	chr2	144250122	144270572	ENSMUSG00000027423.15	-	HAVANA	ENSMUST00000028909.4	protein_coding	Snx5	protein_coding	Snx5-201
chr2	144250585	144250594	1361	0	+	39	29	chr2	144250122	144270906	ENSMUSG00000027423.15	-	HAVANA	ENSMUST00000110030.9	protein_coding	Snx5	protein_coding	Snx5-202
chr2	144250658	144250667	1362	0	+	86	34	chr2	144250122	144270572	ENSMUSG00000027423.15	-	HAVANA	ENSMUST00000028909.4	protein_coding	Snx5	protein_coding	Snx5-201
chr2	144250658	144250667	1362	0	+	86	34	chr2	144250122	144270906	ENSMUSG00000027423.15	-	HAVANA	ENSMUST00000110030.9	protein_coding	Snx5	protein_coding	Snx5-202
chr2	144254784	144254793	1363	0	+	28	18	chr2	144250122	144270572	ENSMUSG00000027423.15	-	HAVANA	ENSMUST00000028909.4	protein_coding	Snx5	protein_coding	Snx5-201
chr2	144254784	144254793	1363	0	+	28	18	chr2	144250122	144270906	ENSMUSG00000027423.15	-	HAVANA	ENSMUST00000110030.9	protein_coding	Snx5	protein_coding	Snx5-202
chr2	144255499	144255508	1364	0	+	54	13	chr2	144250122	144270572	ENSMUSG00000027423.15	-	HAVANA	ENSMUST00000028909.4	protein_coding	Snx5	protein_coding	Snx5-201
chr2	144255499	144255508	1364	0	+	54	13	chr2	144250122	144270906	ENSMUSG00000027423.15	-	HAVANA	ENSMUST00000110030.9	protein_coding	Snx5	protein_coding	Snx5-202
chr2	144257950	144257959	1365	0	+	22	28	chr2	144250122	144270572	ENSMUSG00000027423.15	-	HAVANA	ENSMUST00000028909.4	protein_coding	Snx5	protein_coding	Snx5-201
chr2	144257950	144257959	1365	0	+	22	28	chr2	144250122	144270906	ENSMUSG00000027423.15	-	HAVANA	ENSMUST00000110030.9	protein_coding	Snx5	protein_coding	Snx5-202
chr2	145931413	145931422	1366	0	+	32	14	chr2	145917478	145935014	ENSMUSG00000001767.5	-	HAVANA	ENSMUST00000001818.4	protein_coding	Crnkl1	protein_coding	Crnkl1-201
chr2	145932273	145932282	1367	0	+	16	6	chr2	145917478	145935014	ENSMUSG00000001767.5	-	HAVANA	ENSMUST00000001818.4	protein_coding	Crnkl1	protein_coding	Crnkl1-201
chr2	146034093	146034102	1368	0	+	14	15	chr2	145934783	146043073	ENSMUSG00000037143.17	+	HAVANA	ENSMUST00000126415.7	protein_coding	Cfap61	protein_coding	Cfap61-204
chr2	146034093	146034102	1368	0	+	14	15	chr2	145934813	146215039	ENSMUSG00000037143.17	+	HAVANA	ENSMUST00000133433.7	protein_coding	Cfap61	protein_coding	Cfap61-206
chr2	146034109	146034118	1369	0	+	30	26	chr2	145934783	146043073	ENSMUSG00000037143.17	+	HAVANA	ENSMUST00000126415.7	protein_coding	Cfap61	protein_coding	Cfap61-204
chr2	146034109	146034118	1369	0	+	30	26	chr2	145934813	146215039	ENSMUSG00000037143.17	+	HAVANA	ENSMUST00000133433.7	protein_coding	Cfap61	protein_coding	Cfap61-206
chr2	146244168	146244177	1370	0	+	9	10	chr2	146239878	146512004	ENSMUSG00000037110.19	-	HAVANA	ENSMUST00000109986.8	protein_coding	Ralgapa2	protein_coding	Ralgapa2-202
chr2	150583686	150583695	1371	0	+	12	8	chr2	150583079	150608567	ENSMUSG00000033096.7	-	HAVANA	ENSMUST00000046399.6	protein_coding	Apmap	protein_coding	Apmap-201
chr2	150833076	150833085	1372	0	+	17	8	chr2	150832492	150904741	ENSMUSG00000032046.15	-	HAVANA	ENSMUST00000056149.14	protein_coding	Abhd12	protein_coding	Abhd12-201
chr2	151655256	151655265	1376	0	+	9	26	chr2	151645403	151668533	ENSMUSG00000074704.9	-	HAVANA	ENSMUST00000096439.3	protein_coding	Rad21l	protein_coding	Rad21l-201
chr2	151655256	151655265	1376	0	+	9	26	chr2	151645403	151668533	ENSMUSG00000074704.9	-	HAVANA	ENSMUST00000180195.7	protein_coding	Rad21l	protein_coding	Rad21l-202
chr2	151660727	151660736	1377	0	+	16	14	chr2	151645403	151668533	ENSMUSG00000074704.9	-	HAVANA	ENSMUST00000096439.3	protein_coding	Rad21l	protein_coding	Rad21l-201
chr2	151660727	151660736	1377	0	+	16	14	chr2	151645403	151668533	ENSMUSG00000074704.9	-	HAVANA	ENSMUST00000180195.7	protein_coding	Rad21l	protein_coding	Rad21l-202
chr2	151664399	151664408	1378	0	+	25	13	chr2	151645403	151668533	ENSMUSG00000074704.9	-	HAVANA	ENSMUST00000096439.3	protein_coding	Rad21l	protein_coding	Rad21l-201
chr2	151664399	151664408	1378	0	+	25	13	chr2	151645403	151668533	ENSMUSG00000074704.9	-	HAVANA	ENSMUST00000180195.7	protein_coding	Rad21l	protein_coding	Rad21l-202
chr2	152396460	152396469	1379	0	+	13	11	chr2	152393610	152398063	ENSMUSG00000051817.8	-	HAVANA	ENSMUST00000182625.1	protein_coding	Sox12	protein_coding	Sox12-202
chr2	152396460	152396469	1379	0	+	13	11	chr2	152393613	152398046	ENSMUSG00000051817.8	-	ENSEMBL	ENSMUST00000063332.8	protein_coding	Sox12	protein_coding	Sox12-201
chr2	152413246	152413255	1380	0	+	11	10	chr2	152411954	152415027	ENSMUSG00000074682.4	-	HAVANA	ENSMUST00000099207.4	protein_coding	Zcchc3	protein_coding	Zcchc3-201
chr2	153228098	153228107	1381	0	+	41	17	chr2	153227771	153237908	ENSMUSG00000051413.17	-	HAVANA	ENSMUST00000109795.1	protein_coding	Plagl2	protein_coding	Plagl2-202
chr2	153228098	153228107	1381	0	+	41	17	chr2	153227758	153241426	ENSMUSG00000051413.17	-	HAVANA	ENSMUST00000056924.13	protein_coding	Plagl2	protein_coding	Plagl2-201
chr2	153229666	153229675	1382	0	+	25	16	chr2	153227771	153237908	ENSMUSG00000051413.17	-	HAVANA	ENSMUST00000109795.1	protein_coding	Plagl2	protein_coding	Plagl2-202
chr2	153229666	153229675	1382	0	+	25	16	chr2	153227758	153241426	ENSMUSG00000051413.17	-	HAVANA	ENSMUST00000056924.13	protein_coding	Plagl2	protein_coding	Plagl2-201
chr2	153230017	153230026	1383	0	+	15	17	chr2	153227771	153237908	ENSMUSG00000051413.17	-	HAVANA	ENSMUST00000109795.1	protein_coding	Plagl2	protein_coding	Plagl2-202
chr2	153230017	153230026	1383	0	+	15	17	chr2	153227758	153241426	ENSMUSG00000051413.17	-	HAVANA	ENSMUST00000056924.13	protein_coding	Plagl2	protein_coding	Plagl2-201
chr2	153230158	153230167	1384	0	+	15	8	chr2	153227771	153237908	ENSMUSG00000051413.17	-	HAVANA	ENSMUST00000109795.1	protein_coding	Plagl2	protein_coding	Plagl2-202
chr2	153230158	153230167	1384	0	+	15	8	chr2	153227758	153241426	ENSMUSG00000051413.17	-	HAVANA	ENSMUST00000056924.13	protein_coding	Plagl2	protein_coding	Plagl2-201
chr2	153300572	153300581	1385	0	+	118	52	chr2	153291412	153333390	ENSMUSG00000027475.9	+	HAVANA	ENSMUST00000028977.6	protein_coding	Kif3b	protein_coding	Kif3b-201
chr2	153409572	153409581	1386	0	+	12	6	chr2	153407465	153444479	ENSMUSG00000061411.12	-	HAVANA	ENSMUST00000109784.1	protein_coding	Nol4l	protein_coding	Nol4l-202
chr2	153409572	153409581	1386	0	+	12	6	chr2	153407461	153529971	ENSMUSG00000061411.12	-	HAVANA	ENSMUST00000035346.13	protein_coding	Nol4l	protein_coding	Nol4l-201
chr2	154560154	154560163	1388	0	+	18	14	chr2	154559406	154569892	ENSMUSG00000027490.17	-	HAVANA	ENSMUST00000103145.10	protein_coding	E2f1	protein_coding	E2f1-202
chr2	154560154	154560163	1388	0	+	18	14	chr2	154559633	154569720	ENSMUSG00000027490.17	-	HAVANA	ENSMUST00000000894.5	protein_coding	E2f1	protein_coding	E2f1-201
chr2	154560639	154560648	1389	0	+	28	7	chr2	154559406	154569892	ENSMUSG00000027490.17	-	HAVANA	ENSMUST00000103145.10	protein_coding	E2f1	protein_coding	E2f1-202
chr2	154560639	154560648	1389	0	+	28	7	chr2	154559633	154569720	ENSMUSG00000027490.17	-	HAVANA	ENSMUST00000000894.5	protein_coding	E2f1	protein_coding	E2f1-201
chr2	154884368	154884377	1390	0	+	62	14	chr2	154871409	154892935	ENSMUSG00000074656.12	-	HAVANA	ENSMUST00000099173.10	protein_coding	Eif2s2	protein_coding	Eif2s2-201
chr2	154884368	154884377	1390	0	+	62	14	chr2	154871417	154892782	ENSMUSG00000074656.12	-	ENSEMBL	ENSMUST00000166171.7	protein_coding	Eif2s2	protein_coding	Eif2s2-205
chr2	154887739	154887748	1391	0	+	15	21	chr2	154871409	154892935	ENSMUSG00000074656.12	-	HAVANA	ENSMUST00000099173.10	protein_coding	Eif2s2	protein_coding	Eif2s2-201
chr2	154887739	154887748	1391	0	+	15	21	chr2	154871417	154892782	ENSMUSG00000074656.12	-	ENSEMBL	ENSMUST00000166171.7	protein_coding	Eif2s2	protein_coding	Eif2s2-205
chr2	155402687	155402696	1394	0	+	30	9	chr2	155390655	155440783	ENSMUSG00000038369.14	-	ENSEMBL	ENSMUST00000043126.11	protein_coding	Ncoa6	protein_coding	Ncoa6-201
chr2	155402687	155402696	1394	0	+	30	9	chr2	155390664	155473806	ENSMUSG00000038369.14	-	HAVANA	ENSMUST00000109670.7	protein_coding	Ncoa6	protein_coding	Ncoa6-203
chr2	155407375	155407384	1395	0	+	18	8	chr2	155390655	155440783	ENSMUSG00000038369.14	-	ENSEMBL	ENSMUST00000043126.11	protein_coding	Ncoa6	protein_coding	Ncoa6-201
chr2	155407375	155407384	1395	0	+	18	8	chr2	155390664	155473806	ENSMUSG00000038369.14	-	HAVANA	ENSMUST00000109670.7	protein_coding	Ncoa6	protein_coding	Ncoa6-203
chr2	155407452	155407461	1396	0	+	33	11	chr2	155390655	155440783	ENSMUSG00000038369.14	-	ENSEMBL	ENSMUST00000043126.11	protein_coding	Ncoa6	protein_coding	Ncoa6-201
chr2	155407452	155407461	1396	0	+	33	11	chr2	155390664	155473806	ENSMUSG00000038369.14	-	HAVANA	ENSMUST00000109670.7	protein_coding	Ncoa6	protein_coding	Ncoa6-203
chr2	155421253	155421262	1397	0	+	9	29	chr2	155390655	155440783	ENSMUSG00000038369.14	-	ENSEMBL	ENSMUST00000043126.11	protein_coding	Ncoa6	protein_coding	Ncoa6-201
chr2	155421253	155421262	1397	0	+	9	29	chr2	155420276	155440785	ENSMUSG00000038369.14	-	HAVANA	ENSMUST00000109669.7	protein_coding	Ncoa6	protein_coding	Ncoa6-202
chr2	155421253	155421262	1397	0	+	9	29	chr2	155390664	155473806	ENSMUSG00000038369.14	-	HAVANA	ENSMUST00000109670.7	protein_coding	Ncoa6	protein_coding	Ncoa6-203
chr2	155819914	155819923	1398	0	+	53	60	chr2	155819831	155826925	ENSMUSG00000027613.15	-	HAVANA	ENSMUST00000029142.14	protein_coding	Eif6	protein_coding	Eif6-201
chr2	156072077	156072086	1399	0	+	92	63	chr2	156071841	156111935	ENSMUSG00000074643.12	-	HAVANA	ENSMUST00000184265.7	protein_coding	Cpne1	protein_coding	Cpne1-217
chr2	156072077	156072086	1399	0	+	92	63	chr2	156071844	156111901	ENSMUSG00000098950.7	-	HAVANA	ENSMUST00000132494.7	protein_coding	Gm28036	nonsense_mediated_decay	Gm28036-202
chr2	156072077	156072086	1399	0	+	92	63	chr2	156071844	156111939	ENSMUSG00000074643.12	-	HAVANA	ENSMUST00000109607.9	protein_coding	Cpne1	protein_coding	Cpne1-202
chr2	156072077	156072086	1399	0	+	92	63	chr2	156071846	156111943	ENSMUSG00000074643.12	-	HAVANA	ENSMUST00000109608.8	protein_coding	Cpne1	protein_coding	Cpne1-203
chr2	156072638	156072647	1400	0	+	193	94	chr2	156071841	156111935	ENSMUSG00000074643.12	-	HAVANA	ENSMUST00000184265.7	protein_coding	Cpne1	protein_coding	Cpne1-217
chr2	156072638	156072647	1400	0	+	193	94	chr2	156071844	156111901	ENSMUSG00000098950.7	-	HAVANA	ENSMUST00000132494.7	protein_coding	Gm28036	nonsense_mediated_decay	Gm28036-202
chr2	156072638	156072647	1400	0	+	193	94	chr2	156071844	156111939	ENSMUSG00000074643.12	-	HAVANA	ENSMUST00000109607.9	protein_coding	Cpne1	protein_coding	Cpne1-202
chr2	156072638	156072647	1400	0	+	193	94	chr2	156071846	156111943	ENSMUSG00000074643.12	-	HAVANA	ENSMUST00000109608.8	protein_coding	Cpne1	protein_coding	Cpne1-203
chr2	156073107	156073116	1401	0	+	92	73	chr2	156071841	156111935	ENSMUSG00000074643.12	-	HAVANA	ENSMUST00000184265.7	protein_coding	Cpne1	protein_coding	Cpne1-217
chr2	156073107	156073116	1401	0	+	92	73	chr2	156071844	156111901	ENSMUSG00000098950.7	-	HAVANA	ENSMUST00000132494.7	protein_coding	Gm28036	nonsense_mediated_decay	Gm28036-202
chr2	156073107	156073116	1401	0	+	92	73	chr2	156071844	156111939	ENSMUSG00000074643.12	-	HAVANA	ENSMUST00000109607.9	protein_coding	Cpne1	protein_coding	Cpne1-202
chr2	156073107	156073116	1401	0	+	92	73	chr2	156071846	156111943	ENSMUSG00000074643.12	-	HAVANA	ENSMUST00000109608.8	protein_coding	Cpne1	protein_coding	Cpne1-203
chr2	156073349	156073358	1402	0	+	88	58	chr2	156071841	156111935	ENSMUSG00000074643.12	-	HAVANA	ENSMUST00000184265.7	protein_coding	Cpne1	protein_coding	Cpne1-217
chr2	156073349	156073358	1402	0	+	88	58	chr2	156071844	156111901	ENSMUSG00000098950.7	-	HAVANA	ENSMUST00000132494.7	protein_coding	Gm28036	nonsense_mediated_decay	Gm28036-202
chr2	156073349	156073358	1402	0	+	88	58	chr2	156071844	156111939	ENSMUSG00000074643.12	-	HAVANA	ENSMUST00000109607.9	protein_coding	Cpne1	protein_coding	Cpne1-202
chr2	156073349	156073358	1402	0	+	88	58	chr2	156071846	156111943	ENSMUSG00000074643.12	-	HAVANA	ENSMUST00000109608.8	protein_coding	Cpne1	protein_coding	Cpne1-203
chr2	156073349	156073358	1402	0	+	88	58	chr2	156073354	156111901	ENSMUSG00000074643.12	-	HAVANA	ENSMUST00000079312.9	protein_coding	Cpne1	protein_coding	Cpne1-201
chr2	156073607	156073616	1403	0	+	33	44	chr2	156071841	156111935	ENSMUSG00000074643.12	-	HAVANA	ENSMUST00000184265.7	protein_coding	Cpne1	protein_coding	Cpne1-217
chr2	156073607	156073616	1403	0	+	33	44	chr2	156071844	156111901	ENSMUSG00000098950.7	-	HAVANA	ENSMUST00000132494.7	protein_coding	Gm28036	nonsense_mediated_decay	Gm28036-202
chr2	156073607	156073616	1403	0	+	33	44	chr2	156071844	156111939	ENSMUSG00000074643.12	-	HAVANA	ENSMUST00000109607.9	protein_coding	Cpne1	protein_coding	Cpne1-202
chr2	156073607	156073616	1403	0	+	33	44	chr2	156071846	156111943	ENSMUSG00000074643.12	-	HAVANA	ENSMUST00000109608.8	protein_coding	Cpne1	protein_coding	Cpne1-203
chr2	156073607	156073616	1403	0	+	33	44	chr2	156073354	156111901	ENSMUSG00000074643.12	-	HAVANA	ENSMUST00000079312.9	protein_coding	Cpne1	protein_coding	Cpne1-201
chr2	156073928	156073937	1404	0	+	25	30	chr2	156071841	156111935	ENSMUSG00000074643.12	-	HAVANA	ENSMUST00000184265.7	protein_coding	Cpne1	protein_coding	Cpne1-217
chr2	156073928	156073937	1404	0	+	25	30	chr2	156071844	156111901	ENSMUSG00000098950.7	-	HAVANA	ENSMUST00000132494.7	protein_coding	Gm28036	nonsense_mediated_decay	Gm28036-202
chr2	156073928	156073937	1404	0	+	25	30	chr2	156071844	156111939	ENSMUSG00000074643.12	-	HAVANA	ENSMUST00000109607.9	protein_coding	Cpne1	protein_coding	Cpne1-202
chr2	156073928	156073937	1404	0	+	25	30	chr2	156071846	156111943	ENSMUSG00000074643.12	-	HAVANA	ENSMUST00000109608.8	protein_coding	Cpne1	protein_coding	Cpne1-203
chr2	156073928	156073937	1404	0	+	25	30	chr2	156073354	156111901	ENSMUSG00000074643.12	-	HAVANA	ENSMUST00000079312.9	protein_coding	Cpne1	protein_coding	Cpne1-201
chr2	156078328	156078337	1405	0	+	15	7	chr2	156071841	156111935	ENSMUSG00000074643.12	-	HAVANA	ENSMUST00000184265.7	protein_coding	Cpne1	protein_coding	Cpne1-217
chr2	156078328	156078337	1405	0	+	15	7	chr2	156071844	156111901	ENSMUSG00000098950.7	-	HAVANA	ENSMUST00000132494.7	protein_coding	Gm28036	nonsense_mediated_decay	Gm28036-202
chr2	156078328	156078337	1405	0	+	15	7	chr2	156071844	156111939	ENSMUSG00000074643.12	-	HAVANA	ENSMUST00000109607.9	protein_coding	Cpne1	protein_coding	Cpne1-202
chr2	156078328	156078337	1405	0	+	15	7	chr2	156071846	156111943	ENSMUSG00000074643.12	-	HAVANA	ENSMUST00000109608.8	protein_coding	Cpne1	protein_coding	Cpne1-203
chr2	156078328	156078337	1405	0	+	15	7	chr2	156073354	156111901	ENSMUSG00000074643.12	-	HAVANA	ENSMUST00000079312.9	protein_coding	Cpne1	protein_coding	Cpne1-201
chr2	156092071	156092080	1406	0	+	21	11	chr2	156071841	156111935	ENSMUSG00000074643.12	-	HAVANA	ENSMUST00000184265.7	protein_coding	Cpne1	protein_coding	Cpne1-217
chr2	156092071	156092080	1406	0	+	21	11	chr2	156071844	156111901	ENSMUSG00000098950.7	-	HAVANA	ENSMUST00000132494.7	protein_coding	Gm28036	nonsense_mediated_decay	Gm28036-202
chr2	156092071	156092080	1406	0	+	21	11	chr2	156071844	156111939	ENSMUSG00000074643.12	-	HAVANA	ENSMUST00000109607.9	protein_coding	Cpne1	protein_coding	Cpne1-202
chr2	156092071	156092080	1406	0	+	21	11	chr2	156071846	156111943	ENSMUSG00000074643.12	-	HAVANA	ENSMUST00000109608.8	protein_coding	Cpne1	protein_coding	Cpne1-203
chr2	156092071	156092080	1406	0	+	21	11	chr2	156073354	156111901	ENSMUSG00000074643.12	-	HAVANA	ENSMUST00000079312.9	protein_coding	Cpne1	protein_coding	Cpne1-201
chr2	156092071	156092080	1406	0	+	21	11	chr2	156091957	156111956	ENSMUSG00000089824.10	-	HAVANA	ENSMUST00000059647.11	protein_coding	Rbm12	protein_coding	Rbm12-201
chr2	156092071	156092080	1406	0	+	21	11	chr2	156091957	156111956	ENSMUSG00000089824.10	-	HAVANA	ENSMUST00000109604.8	protein_coding	Rbm12	protein_coding	Rbm12-202
chr2	156095598	156095607	1407	0	+	23	35	chr2	156071841	156111935	ENSMUSG00000074643.12	-	HAVANA	ENSMUST00000184265.7	protein_coding	Cpne1	protein_coding	Cpne1-217
chr2	156095598	156095607	1407	0	+	23	35	chr2	156071844	156111901	ENSMUSG00000098950.7	-	HAVANA	ENSMUST00000132494.7	protein_coding	Gm28036	nonsense_mediated_decay	Gm28036-202
chr2	156095598	156095607	1407	0	+	23	35	chr2	156071844	156111939	ENSMUSG00000074643.12	-	HAVANA	ENSMUST00000109607.9	protein_coding	Cpne1	protein_coding	Cpne1-202
chr2	156095598	156095607	1407	0	+	23	35	chr2	156071846	156111943	ENSMUSG00000074643.12	-	HAVANA	ENSMUST00000109608.8	protein_coding	Cpne1	protein_coding	Cpne1-203
chr2	156095598	156095607	1407	0	+	23	35	chr2	156073354	156111901	ENSMUSG00000074643.12	-	HAVANA	ENSMUST00000079312.9	protein_coding	Cpne1	protein_coding	Cpne1-201
chr2	156095598	156095607	1407	0	+	23	35	chr2	156091957	156111956	ENSMUSG00000089824.10	-	HAVANA	ENSMUST00000059647.11	protein_coding	Rbm12	protein_coding	Rbm12-201
chr2	156095598	156095607	1407	0	+	23	35	chr2	156091957	156111956	ENSMUSG00000089824.10	-	HAVANA	ENSMUST00000109604.8	protein_coding	Rbm12	protein_coding	Rbm12-202
chr2	156095650	156095659	1408	0	+	46	29	chr2	156071841	156111935	ENSMUSG00000074643.12	-	HAVANA	ENSMUST00000184265.7	protein_coding	Cpne1	protein_coding	Cpne1-217
chr2	156095650	156095659	1408	0	+	46	29	chr2	156071844	156111901	ENSMUSG00000098950.7	-	HAVANA	ENSMUST00000132494.7	protein_coding	Gm28036	nonsense_mediated_decay	Gm28036-202
chr2	156095650	156095659	1408	0	+	46	29	chr2	156071844	156111939	ENSMUSG00000074643.12	-	HAVANA	ENSMUST00000109607.9	protein_coding	Cpne1	protein_coding	Cpne1-202
chr2	156095650	156095659	1408	0	+	46	29	chr2	156071846	156111943	ENSMUSG00000074643.12	-	HAVANA	ENSMUST00000109608.8	protein_coding	Cpne1	protein_coding	Cpne1-203
chr2	156095650	156095659	1408	0	+	46	29	chr2	156073354	156111901	ENSMUSG00000074643.12	-	HAVANA	ENSMUST00000079312.9	protein_coding	Cpne1	protein_coding	Cpne1-201
chr2	156095650	156095659	1408	0	+	46	29	chr2	156091957	156111956	ENSMUSG00000089824.10	-	HAVANA	ENSMUST00000059647.11	protein_coding	Rbm12	protein_coding	Rbm12-201
chr2	156095650	156095659	1408	0	+	46	29	chr2	156091957	156111956	ENSMUSG00000089824.10	-	HAVANA	ENSMUST00000109604.8	protein_coding	Rbm12	protein_coding	Rbm12-202
chr2	156095931	156095940	1409	0	+	14	20	chr2	156071841	156111935	ENSMUSG00000074643.12	-	HAVANA	ENSMUST00000184265.7	protein_coding	Cpne1	protein_coding	Cpne1-217
chr2	156095931	156095940	1409	0	+	14	20	chr2	156071844	156111901	ENSMUSG00000098950.7	-	HAVANA	ENSMUST00000132494.7	protein_coding	Gm28036	nonsense_mediated_decay	Gm28036-202
chr2	156095931	156095940	1409	0	+	14	20	chr2	156071844	156111939	ENSMUSG00000074643.12	-	HAVANA	ENSMUST00000109607.9	protein_coding	Cpne1	protein_coding	Cpne1-202
chr2	156095931	156095940	1409	0	+	14	20	chr2	156071846	156111943	ENSMUSG00000074643.12	-	HAVANA	ENSMUST00000109608.8	protein_coding	Cpne1	protein_coding	Cpne1-203
chr2	156095931	156095940	1409	0	+	14	20	chr2	156073354	156111901	ENSMUSG00000074643.12	-	HAVANA	ENSMUST00000079312.9	protein_coding	Cpne1	protein_coding	Cpne1-201
chr2	156095931	156095940	1409	0	+	14	20	chr2	156091957	156111956	ENSMUSG00000089824.10	-	HAVANA	ENSMUST00000059647.11	protein_coding	Rbm12	protein_coding	Rbm12-201
chr2	156095931	156095940	1409	0	+	14	20	chr2	156091957	156111956	ENSMUSG00000089824.10	-	HAVANA	ENSMUST00000109604.8	protein_coding	Rbm12	protein_coding	Rbm12-202
chr2	156096037	156096046	1410	0	+	12	22	chr2	156071841	156111935	ENSMUSG00000074643.12	-	HAVANA	ENSMUST00000184265.7	protein_coding	Cpne1	protein_coding	Cpne1-217
chr2	156096037	156096046	1410	0	+	12	22	chr2	156071844	156111901	ENSMUSG00000098950.7	-	HAVANA	ENSMUST00000132494.7	protein_coding	Gm28036	nonsense_mediated_decay	Gm28036-202
chr2	156096037	156096046	1410	0	+	12	22	chr2	156071844	156111939	ENSMUSG00000074643.12	-	HAVANA	ENSMUST00000109607.9	protein_coding	Cpne1	protein_coding	Cpne1-202
chr2	156096037	156096046	1410	0	+	12	22	chr2	156071846	156111943	ENSMUSG00000074643.12	-	HAVANA	ENSMUST00000109608.8	protein_coding	Cpne1	protein_coding	Cpne1-203
chr2	156096037	156096046	1410	0	+	12	22	chr2	156073354	156111901	ENSMUSG00000074643.12	-	HAVANA	ENSMUST00000079312.9	protein_coding	Cpne1	protein_coding	Cpne1-201
chr2	156096037	156096046	1410	0	+	12	22	chr2	156091957	156111956	ENSMUSG00000089824.10	-	HAVANA	ENSMUST00000059647.11	protein_coding	Rbm12	protein_coding	Rbm12-201
chr2	156096037	156096046	1410	0	+	12	22	chr2	156091957	156111956	ENSMUSG00000089824.10	-	HAVANA	ENSMUST00000109604.8	protein_coding	Rbm12	protein_coding	Rbm12-202
chr2	156096719	156096728	1411	0	+	18	15	chr2	156071841	156111935	ENSMUSG00000074643.12	-	HAVANA	ENSMUST00000184265.7	protein_coding	Cpne1	protein_coding	Cpne1-217
chr2	156096719	156096728	1411	0	+	18	15	chr2	156071844	156111901	ENSMUSG00000098950.7	-	HAVANA	ENSMUST00000132494.7	protein_coding	Gm28036	nonsense_mediated_decay	Gm28036-202
chr2	156096719	156096728	1411	0	+	18	15	chr2	156071844	156111939	ENSMUSG00000074643.12	-	HAVANA	ENSMUST00000109607.9	protein_coding	Cpne1	protein_coding	Cpne1-202
chr2	156096719	156096728	1411	0	+	18	15	chr2	156071846	156111943	ENSMUSG00000074643.12	-	HAVANA	ENSMUST00000109608.8	protein_coding	Cpne1	protein_coding	Cpne1-203
chr2	156096719	156096728	1411	0	+	18	15	chr2	156073354	156111901	ENSMUSG00000074643.12	-	HAVANA	ENSMUST00000079312.9	protein_coding	Cpne1	protein_coding	Cpne1-201
chr2	156096719	156096728	1411	0	+	18	15	chr2	156091957	156111956	ENSMUSG00000089824.10	-	HAVANA	ENSMUST00000059647.11	protein_coding	Rbm12	protein_coding	Rbm12-201
chr2	156096719	156096728	1411	0	+	18	15	chr2	156091957	156111956	ENSMUSG00000089824.10	-	HAVANA	ENSMUST00000109604.8	protein_coding	Rbm12	protein_coding	Rbm12-202
chr2	156096868	156096877	1412	0	+	23	8	chr2	156071841	156111935	ENSMUSG00000074643.12	-	HAVANA	ENSMUST00000184265.7	protein_coding	Cpne1	protein_coding	Cpne1-217
chr2	156096868	156096877	1412	0	+	23	8	chr2	156071844	156111901	ENSMUSG00000098950.7	-	HAVANA	ENSMUST00000132494.7	protein_coding	Gm28036	nonsense_mediated_decay	Gm28036-202
chr2	156096868	156096877	1412	0	+	23	8	chr2	156071844	156111939	ENSMUSG00000074643.12	-	HAVANA	ENSMUST00000109607.9	protein_coding	Cpne1	protein_coding	Cpne1-202
chr2	156096868	156096877	1412	0	+	23	8	chr2	156071846	156111943	ENSMUSG00000074643.12	-	HAVANA	ENSMUST00000109608.8	protein_coding	Cpne1	protein_coding	Cpne1-203
chr2	156096868	156096877	1412	0	+	23	8	chr2	156073354	156111901	ENSMUSG00000074643.12	-	HAVANA	ENSMUST00000079312.9	protein_coding	Cpne1	protein_coding	Cpne1-201
chr2	156096868	156096877	1412	0	+	23	8	chr2	156091957	156111956	ENSMUSG00000089824.10	-	HAVANA	ENSMUST00000059647.11	protein_coding	Rbm12	protein_coding	Rbm12-201
chr2	156096868	156096877	1412	0	+	23	8	chr2	156091957	156111956	ENSMUSG00000089824.10	-	HAVANA	ENSMUST00000109604.8	protein_coding	Rbm12	protein_coding	Rbm12-202
chr2	156098049	156098058	1413	0	+	10	13	chr2	156071841	156111935	ENSMUSG00000074643.12	-	HAVANA	ENSMUST00000184265.7	protein_coding	Cpne1	protein_coding	Cpne1-217
chr2	156098049	156098058	1413	0	+	10	13	chr2	156071844	156111901	ENSMUSG00000098950.7	-	HAVANA	ENSMUST00000132494.7	protein_coding	Gm28036	nonsense_mediated_decay	Gm28036-202
chr2	156098049	156098058	1413	0	+	10	13	chr2	156071844	156111939	ENSMUSG00000074643.12	-	HAVANA	ENSMUST00000109607.9	protein_coding	Cpne1	protein_coding	Cpne1-202
chr2	156098049	156098058	1413	0	+	10	13	chr2	156071846	156111943	ENSMUSG00000074643.12	-	HAVANA	ENSMUST00000109608.8	protein_coding	Cpne1	protein_coding	Cpne1-203
chr2	156098049	156098058	1413	0	+	10	13	chr2	156073354	156111901	ENSMUSG00000074643.12	-	HAVANA	ENSMUST00000079312.9	protein_coding	Cpne1	protein_coding	Cpne1-201
chr2	156098049	156098058	1413	0	+	10	13	chr2	156091957	156111956	ENSMUSG00000089824.10	-	HAVANA	ENSMUST00000059647.11	protein_coding	Rbm12	protein_coding	Rbm12-201
chr2	156098049	156098058	1413	0	+	10	13	chr2	156091957	156111956	ENSMUSG00000089824.10	-	HAVANA	ENSMUST00000109604.8	protein_coding	Rbm12	protein_coding	Rbm12-202
chr2	156123854	156123863	1414	0	+	17	11	chr2	156123638	156144186	ENSMUSG00000027618.17	-	HAVANA	ENSMUST00000029147.15	protein_coding	Nfs1	protein_coding	Nfs1-201
chr2	156147466	156147475	1415	0	+	133	78	chr2	156147238	156180238	ENSMUSG00000027620.16	-	HAVANA	ENSMUST00000109587.8	protein_coding	Rbm39	protein_coding	Rbm39-203
chr2	156147466	156147475	1415	0	+	133	78	chr2	156147245	156179580	ENSMUSG00000027620.16	-	HAVANA	ENSMUST00000146297.7	protein_coding	Rbm39	protein_coding	Rbm39-217
chr2	156147466	156147475	1415	0	+	133	78	chr2	156147248	156180167	ENSMUSG00000027620.16	-	HAVANA	ENSMUST00000029149.12	protein_coding	Rbm39	protein_coding	Rbm39-201
chr2	156155004	156155013	1416	0	+	16	7	chr2	156147238	156180238	ENSMUSG00000027620.16	-	HAVANA	ENSMUST00000109587.8	protein_coding	Rbm39	protein_coding	Rbm39-203
chr2	156155004	156155013	1416	0	+	16	7	chr2	156147245	156179580	ENSMUSG00000027620.16	-	HAVANA	ENSMUST00000146297.7	protein_coding	Rbm39	protein_coding	Rbm39-217
chr2	156155004	156155013	1416	0	+	16	7	chr2	156147248	156180167	ENSMUSG00000027620.16	-	HAVANA	ENSMUST00000029149.12	protein_coding	Rbm39	protein_coding	Rbm39-201
chr2	156833080	156833089	1424	0	+	13	9	chr2	156833048	156839820	ENSMUSG00000087179.8	-	HAVANA	ENSMUST00000137463.7	lincRNA	Gm14230	lincRNA	Gm14230-202
chr2	156928513	156928522	1425	0	+	17	11	chr2	156927344	156992043	ENSMUSG00000027634.14	-	HAVANA	ENSMUST00000069600.12	protein_coding	Ndrg3	protein_coding	Ndrg3-201
chr2	156928513	156928522	1425	0	+	17	11	chr2	156927344	156992056	ENSMUSG00000027634.14	-	HAVANA	ENSMUST00000072298.12	protein_coding	Ndrg3	protein_coding	Ndrg3-202
chr2	156994167	156994176	1426	0	+	11	8	chr2	156994172	156994892	ENSMUSG00000082163.2	-	HAVANA	ENSMUST00000117941.2	processed_pseudogene	Gm14276	processed_pseudogene	Gm14276-201
chr2	156996757	156996766	1428	0	+	14	10	chr2	156995264	157007075	ENSMUSG00000027635.15	-	HAVANA	ENSMUST00000103129.8	protein_coding	Dsn1	protein_coding	Dsn1-201
chr2	156996757	156996766	1428	0	+	14	10	chr2	156995276	157007154	ENSMUSG00000027635.15	-	HAVANA	ENSMUST00000103130.7	protein_coding	Dsn1	protein_coding	Dsn1-202
chr2	157109445	157109454	1429	0	+	26	10	chr2	157097532	157135265	ENSMUSG00000027639.16	-	HAVANA	ENSMUST00000057725.9	protein_coding	Samhd1	protein_coding	Samhd1-201
chr2	157109445	157109454	1429	0	+	26	10	chr2	157101359	157135222	ENSMUSG00000027639.16	-	ENSEMBL	ENSMUST00000088523.10	protein_coding	Samhd1	protein_coding	Samhd1-202
chr2	157109445	157109454	1429	0	+	26	10	chr2	157103344	157135206	ENSMUSG00000027639.16	-	HAVANA	ENSMUST00000109549.2	protein_coding	Samhd1	protein_coding	Samhd1-203
chr2	157120527	157120536	1430	0	+	10	10	chr2	157097532	157135265	ENSMUSG00000027639.16	-	HAVANA	ENSMUST00000057725.9	protein_coding	Samhd1	protein_coding	Samhd1-201
chr2	157120527	157120536	1430	0	+	10	10	chr2	157101359	157135222	ENSMUSG00000027639.16	-	ENSEMBL	ENSMUST00000088523.10	protein_coding	Samhd1	protein_coding	Samhd1-202
chr2	157120527	157120536	1430	0	+	10	10	chr2	157103344	157135206	ENSMUSG00000027639.16	-	HAVANA	ENSMUST00000109549.2	protein_coding	Samhd1	protein_coding	Samhd1-203
chr2	157123393	157123402	1431	0	+	21	17	chr2	157097532	157135265	ENSMUSG00000027639.16	-	HAVANA	ENSMUST00000057725.9	protein_coding	Samhd1	protein_coding	Samhd1-201
chr2	157123393	157123402	1431	0	+	21	17	chr2	157101359	157135222	ENSMUSG00000027639.16	-	ENSEMBL	ENSMUST00000088523.10	protein_coding	Samhd1	protein_coding	Samhd1-202
chr2	157123393	157123402	1431	0	+	21	17	chr2	157103344	157135206	ENSMUSG00000027639.16	-	HAVANA	ENSMUST00000109549.2	protein_coding	Samhd1	protein_coding	Samhd1-203
chr2	157146371	157146380	1432	0	+	46	26	chr2	157145892	157204512	ENSMUSG00000027641.13	-	HAVANA	ENSMUST00000029170.7	protein_coding	Rbl1	protein_coding	Rbl1-201
chr2	157150687	157150696	1433	0	+	31	6	chr2	157145892	157204512	ENSMUSG00000027641.13	-	HAVANA	ENSMUST00000029170.7	protein_coding	Rbl1	protein_coding	Rbl1-201
chr2	157175621	157175630	1434	0	+	20	15	chr2	157145892	157204512	ENSMUSG00000027641.13	-	HAVANA	ENSMUST00000029170.7	protein_coding	Rbl1	protein_coding	Rbl1-201
chr2	157557233	157557242	1435	0	+	24	9	chr2	157556361	157566337	ENSMUSG00000067787.10	-	HAVANA	ENSMUST00000109528.8	protein_coding	Blcap	protein_coding	Blcap-202
chr2	157557233	157557242	1435	0	+	24	9	chr2	157556361	157566361	ENSMUSG00000067787.10	-	HAVANA	ENSMUST00000088494.2	protein_coding	Blcap	protein_coding	Blcap-201
chr2	157557530	157557539	1436	0	+	22	22	chr2	157556361	157566337	ENSMUSG00000067787.10	-	HAVANA	ENSMUST00000109528.8	protein_coding	Blcap	protein_coding	Blcap-202
chr2	157557530	157557539	1436	0	+	22	22	chr2	157556361	157566361	ENSMUSG00000067787.10	-	HAVANA	ENSMUST00000088494.2	protein_coding	Blcap	protein_coding	Blcap-201
chr2	157982231	157982240	1437	0	+	11	11	chr2	157981802	158028433	ENSMUSG00000027650.12	-	HAVANA	ENSMUST00000029179.10	protein_coding	Tti1	protein_coding	Tti1-201
chr2	157982231	157982240	1437	0	+	11	11	chr2	157981811	158009362	ENSMUSG00000027650.12	-	ENSEMBL	ENSMUST00000109522.1	protein_coding	Tti1	protein_coding	Tti1-202
chr2	157982402	157982411	1438	0	+	17	16	chr2	157981802	158028433	ENSMUSG00000027650.12	-	HAVANA	ENSMUST00000029179.10	protein_coding	Tti1	protein_coding	Tti1-201
chr2	157982402	157982411	1438	0	+	17	16	chr2	157981811	158009362	ENSMUSG00000027650.12	-	ENSEMBL	ENSMUST00000109522.1	protein_coding	Tti1	protein_coding	Tti1-202
chr2	160582719	160582728	1439	0	+	115	59	chr2	160568378	160619971	ENSMUSG00000078956.3	-	HAVANA	ENSMUST00000109473.1	lincRNA	Gm14221	lincRNA	Gm14221-201
chr2	160582850	160582859	1440	0	+	34	10	chr2	160568378	160619971	ENSMUSG00000078956.3	-	HAVANA	ENSMUST00000109473.1	lincRNA	Gm14221	lincRNA	Gm14221-201
chr2	160770754	160770763	1441	0	+	42	14	chr2	160731309	160775760	ENSMUSG00000016933.17	+	HAVANA	ENSMUST00000103115.7	protein_coding	Plcg1	protein_coding	Plcg1-202
chr2	160770754	160770763	1441	0	+	42	14	chr2	160765184	160872572	ENSMUSG00000035877.17	-	HAVANA	ENSMUST00000103111.8	protein_coding	Zhx3	protein_coding	Zhx3-201
chr2	160770754	160770763	1441	0	+	42	14	chr2	160765781	160859631	ENSMUSG00000035877.17	-	HAVANA	ENSMUST00000103112.7	protein_coding	Zhx3	protein_coding	Zhx3-202
chr2	160770754	160770763	1441	0	+	42	14	chr2	160770446	160872990	ENSMUSG00000035877.17	-	ENSEMBL	ENSMUST00000109460.7	protein_coding	Zhx3	protein_coding	Zhx3-203
chr2	160771020	160771029	1442	0	+	19	7	chr2	160731309	160775760	ENSMUSG00000016933.17	+	HAVANA	ENSMUST00000103115.7	protein_coding	Plcg1	protein_coding	Plcg1-202
chr2	160771020	160771029	1442	0	+	19	7	chr2	160765184	160872572	ENSMUSG00000035877.17	-	HAVANA	ENSMUST00000103111.8	protein_coding	Zhx3	protein_coding	Zhx3-201
chr2	160771020	160771029	1442	0	+	19	7	chr2	160765781	160859631	ENSMUSG00000035877.17	-	HAVANA	ENSMUST00000103112.7	protein_coding	Zhx3	protein_coding	Zhx3-202
chr2	160771020	160771029	1442	0	+	19	7	chr2	160770446	160872990	ENSMUSG00000035877.17	-	ENSEMBL	ENSMUST00000109460.7	protein_coding	Zhx3	protein_coding	Zhx3-203
chr2	160771529	160771538	1443	0	+	15	10	chr2	160731309	160775760	ENSMUSG00000016933.17	+	HAVANA	ENSMUST00000103115.7	protein_coding	Plcg1	protein_coding	Plcg1-202
chr2	160771529	160771538	1443	0	+	15	10	chr2	160765184	160872572	ENSMUSG00000035877.17	-	HAVANA	ENSMUST00000103111.8	protein_coding	Zhx3	protein_coding	Zhx3-201
chr2	160771529	160771538	1443	0	+	15	10	chr2	160765781	160859631	ENSMUSG00000035877.17	-	HAVANA	ENSMUST00000103112.7	protein_coding	Zhx3	protein_coding	Zhx3-202
chr2	160771529	160771538	1443	0	+	15	10	chr2	160770446	160872990	ENSMUSG00000035877.17	-	ENSEMBL	ENSMUST00000109460.7	protein_coding	Zhx3	protein_coding	Zhx3-203
chr2	160771545	160771554	1444	0	+	14	12	chr2	160731309	160775760	ENSMUSG00000016933.17	+	HAVANA	ENSMUST00000103115.7	protein_coding	Plcg1	protein_coding	Plcg1-202
chr2	160771545	160771554	1444	0	+	14	12	chr2	160765184	160872572	ENSMUSG00000035877.17	-	HAVANA	ENSMUST00000103111.8	protein_coding	Zhx3	protein_coding	Zhx3-201
chr2	160771545	160771554	1444	0	+	14	12	chr2	160765781	160859631	ENSMUSG00000035877.17	-	HAVANA	ENSMUST00000103112.7	protein_coding	Zhx3	protein_coding	Zhx3-202
chr2	160771545	160771554	1444	0	+	14	12	chr2	160770446	160872990	ENSMUSG00000035877.17	-	ENSEMBL	ENSMUST00000109460.7	protein_coding	Zhx3	protein_coding	Zhx3-203
chr2	160778545	160778554	1445	0	+	45	33	chr2	160765184	160872572	ENSMUSG00000035877.17	-	HAVANA	ENSMUST00000103111.8	protein_coding	Zhx3	protein_coding	Zhx3-201
chr2	160778545	160778554	1445	0	+	45	33	chr2	160765781	160859631	ENSMUSG00000035877.17	-	HAVANA	ENSMUST00000103112.7	protein_coding	Zhx3	protein_coding	Zhx3-202
chr2	160778545	160778554	1445	0	+	45	33	chr2	160770446	160872990	ENSMUSG00000035877.17	-	ENSEMBL	ENSMUST00000109460.7	protein_coding	Zhx3	protein_coding	Zhx3-203
chr2	160781481	160781490	1446	0	+	11	13	chr2	160765184	160872572	ENSMUSG00000035877.17	-	HAVANA	ENSMUST00000103111.8	protein_coding	Zhx3	protein_coding	Zhx3-201
chr2	160781481	160781490	1446	0	+	11	13	chr2	160765781	160859631	ENSMUSG00000035877.17	-	HAVANA	ENSMUST00000103112.7	protein_coding	Zhx3	protein_coding	Zhx3-202
chr2	160781481	160781490	1446	0	+	11	13	chr2	160770446	160872990	ENSMUSG00000035877.17	-	ENSEMBL	ENSMUST00000109460.7	protein_coding	Zhx3	protein_coding	Zhx3-203
chr2	160906646	160906655	1449	0	+	15	14	chr2	160906436	160912317	ENSMUSG00000050700.11	-	HAVANA	ENSMUST00000109454.7	protein_coding	Emilin3	protein_coding	Emilin3-202
chr2	160906646	160906655	1449	0	+	15	14	chr2	160906437	160912328	ENSMUSG00000050700.11	-	ENSEMBL	ENSMUST00000057169.4	protein_coding	Emilin3	protein_coding	Emilin3-201
chr2	160948092	160948101	1450	0	+	59	50	chr2	160946977	161109022	ENSMUSG00000057133.14	-	HAVANA	ENSMUST00000039782.13	protein_coding	Chd6	protein_coding	Chd6-201
chr2	160949321	160949330	1451	0	+	30	17	chr2	160946977	161109022	ENSMUSG00000057133.14	-	HAVANA	ENSMUST00000039782.13	protein_coding	Chd6	protein_coding	Chd6-201
chr2	160961402	160961411	1452	0	+	9	19	chr2	160946977	161109022	ENSMUSG00000057133.14	-	HAVANA	ENSMUST00000039782.13	protein_coding	Chd6	protein_coding	Chd6-201
chr2	160992154	160992163	1453	0	+	16	23	chr2	160946977	161109022	ENSMUSG00000057133.14	-	HAVANA	ENSMUST00000039782.13	protein_coding	Chd6	protein_coding	Chd6-201
chr2	161013084	161013093	1454	0	+	55	78	chr2	160946977	161109022	ENSMUSG00000057133.14	-	HAVANA	ENSMUST00000039782.13	protein_coding	Chd6	protein_coding	Chd6-201
chr2	163624914	163624923	1455	0	+	45	60	chr2	163623271	163645131	ENSMUSG00000017707.9	-	HAVANA	ENSMUST00000017851.3	protein_coding	Serinc3	protein_coding	Serinc3-201
chr2	164054029	164054038	1456	0	+	32	19	chr2	164053539	164071102	ENSMUSG00000018322.10	-	HAVANA	ENSMUST00000018466.3	protein_coding	Tomm34	protein_coding	Tomm34-201
chr2	164054029	164054038	1456	0	+	32	19	chr2	164053539	164071169	ENSMUSG00000018322.10	-	HAVANA	ENSMUST00000109384.9	protein_coding	Tomm34	protein_coding	Tomm34-202
chr2	164769086	164769095	1457	0	+	22	38	chr2	164754263	164769666	ENSMUSG00000086453.7	-	HAVANA	ENSMUST00000146846.1	antisense_RNA	Gm11457	antisense_RNA	Gm11457-203
chr2	165001251	165001260	1458	0	+	35	11	chr2	165000356	165034867	ENSMUSG00000039804.15	-	HAVANA	ENSMUST00000040381.14	protein_coding	Ncoa5	protein_coding	Ncoa5-201
chr2	165001251	165001260	1458	0	+	35	11	chr2	165000359	165034817	ENSMUSG00000039804.15	-	HAVANA	ENSMUST00000121377.7	protein_coding	Ncoa5	protein_coding	Ncoa5-202
chr2	165001251	165001260	1458	0	+	35	11	chr2	165000362	165034788	ENSMUSG00000039804.15	-	HAVANA	ENSMUST00000122070.1	protein_coding	Ncoa5	protein_coding	Ncoa5-203
chr2	165002804	165002813	1459	0	+	11	7	chr2	165000356	165034867	ENSMUSG00000039804.15	-	HAVANA	ENSMUST00000040381.14	protein_coding	Ncoa5	protein_coding	Ncoa5-201
chr2	165002804	165002813	1459	0	+	11	7	chr2	165000359	165034817	ENSMUSG00000039804.15	-	HAVANA	ENSMUST00000121377.7	protein_coding	Ncoa5	protein_coding	Ncoa5-202
chr2	165002804	165002813	1459	0	+	11	7	chr2	165000362	165034788	ENSMUSG00000039804.15	-	HAVANA	ENSMUST00000122070.1	protein_coding	Ncoa5	protein_coding	Ncoa5-203
chr2	165377717	165377726	1460	0	+	11	9	chr2	165374263	165388259	ENSMUSG00000017667.9	-	HAVANA	ENSMUST00000103084.3	protein_coding	Zfp334	protein_coding	Zfp334-201
chr2	165378063	165378072	1461	0	+	20	11	chr2	165374263	165388259	ENSMUSG00000017667.9	-	HAVANA	ENSMUST00000103084.3	protein_coding	Zfp334	protein_coding	Zfp334-201
chr2	166948269	166948278	1462	0	+	12	11	chr2	166947548	166996278	ENSMUSG00000039536.16	-	HAVANA	ENSMUST00000109235.7	protein_coding	Stau1	protein_coding	Stau1-202
chr2	166948269	166948278	1462	0	+	12	11	chr2	166948146	166996103	ENSMUSG00000039536.16	-	HAVANA	ENSMUST00000049412.11	protein_coding	Stau1	protein_coding	Stau1-201
chr2	166948269	166948278	1462	0	+	12	11	chr2	166948146	166996265	ENSMUSG00000039536.16	-	HAVANA	ENSMUST00000109238.8	protein_coding	Stau1	protein_coding	Stau1-204
chr2	166948269	166948278	1462	0	+	12	11	chr2	166948272	166996299	ENSMUSG00000039536.16	-	HAVANA	ENSMUST00000109236.8	protein_coding	Stau1	protein_coding	Stau1-203
chr2	166948467	166948476	1463	0	+	27	15	chr2	166947548	166996278	ENSMUSG00000039536.16	-	HAVANA	ENSMUST00000109235.7	protein_coding	Stau1	protein_coding	Stau1-202
chr2	166948467	166948476	1463	0	+	27	15	chr2	166948146	166996103	ENSMUSG00000039536.16	-	HAVANA	ENSMUST00000049412.11	protein_coding	Stau1	protein_coding	Stau1-201
chr2	166948467	166948476	1463	0	+	27	15	chr2	166948146	166996265	ENSMUSG00000039536.16	-	HAVANA	ENSMUST00000109238.8	protein_coding	Stau1	protein_coding	Stau1-204
chr2	166948467	166948476	1463	0	+	27	15	chr2	166948272	166996299	ENSMUSG00000039536.16	-	HAVANA	ENSMUST00000109236.8	protein_coding	Stau1	protein_coding	Stau1-203
chr2	166949205	166949214	1464	0	+	34	45	chr2	166947548	166996278	ENSMUSG00000039536.16	-	HAVANA	ENSMUST00000109235.7	protein_coding	Stau1	protein_coding	Stau1-202
chr2	166949205	166949214	1464	0	+	34	45	chr2	166948146	166996103	ENSMUSG00000039536.16	-	HAVANA	ENSMUST00000049412.11	protein_coding	Stau1	protein_coding	Stau1-201
chr2	166949205	166949214	1464	0	+	34	45	chr2	166948146	166996265	ENSMUSG00000039536.16	-	HAVANA	ENSMUST00000109238.8	protein_coding	Stau1	protein_coding	Stau1-204
chr2	166949205	166949214	1464	0	+	34	45	chr2	166948272	166996299	ENSMUSG00000039536.16	-	HAVANA	ENSMUST00000109236.8	protein_coding	Stau1	protein_coding	Stau1-203
chr2	167048526	167048535	1465	0	+	10	12	chr2	167035792	167063015	ENSMUSG00000039501.14	-	HAVANA	ENSMUST00000048988.13	protein_coding	Znfx1	protein_coding	Znfx1-201
chr2	167055992	167056001	1466	0	+	11	20	chr2	167035792	167063015	ENSMUSG00000039501.14	-	HAVANA	ENSMUST00000048988.13	protein_coding	Znfx1	protein_coding	Znfx1-201
chr2	168181362	168181371	1467	0	+	57	59	chr2	168180985	168206922	ENSMUSG00000051149.15	-	HAVANA	ENSMUST00000057793.10	protein_coding	Adnp	protein_coding	Adnp-201
chr2	168181362	168181371	1467	0	+	57	59	chr2	168180985	168207112	ENSMUSG00000051149.15	-	HAVANA	ENSMUST00000088001.5	protein_coding	Adnp	protein_coding	Adnp-202
chr2	168181362	168181371	1467	0	+	57	59	chr2	168180985	168230364	ENSMUSG00000093752.1	-	HAVANA	ENSMUST00000138667.1	protein_coding	Gm20716	nonsense_mediated_decay	Gm20716-201
chr2	168181718	168181727	1468	0	+	21	20	chr2	168180985	168206922	ENSMUSG00000051149.15	-	HAVANA	ENSMUST00000057793.10	protein_coding	Adnp	protein_coding	Adnp-201
chr2	168181718	168181727	1468	0	+	21	20	chr2	168180985	168207112	ENSMUSG00000051149.15	-	HAVANA	ENSMUST00000088001.5	protein_coding	Adnp	protein_coding	Adnp-202
chr2	168181718	168181727	1468	0	+	21	20	chr2	168180985	168230364	ENSMUSG00000093752.1	-	HAVANA	ENSMUST00000138667.1	protein_coding	Gm20716	nonsense_mediated_decay	Gm20716-201
chr2	168184041	168184050	1469	0	+	15	15	chr2	168180985	168206922	ENSMUSG00000051149.15	-	HAVANA	ENSMUST00000057793.10	protein_coding	Adnp	protein_coding	Adnp-201
chr2	168184041	168184050	1469	0	+	15	15	chr2	168180985	168207112	ENSMUSG00000051149.15	-	HAVANA	ENSMUST00000088001.5	protein_coding	Adnp	protein_coding	Adnp-202
chr2	168184041	168184050	1469	0	+	15	15	chr2	168180985	168230364	ENSMUSG00000093752.1	-	HAVANA	ENSMUST00000138667.1	protein_coding	Gm20716	nonsense_mediated_decay	Gm20716-201
chr2	168189900	168189909	1470	0	+	35	25	chr2	168180985	168206922	ENSMUSG00000051149.15	-	HAVANA	ENSMUST00000057793.10	protein_coding	Adnp	protein_coding	Adnp-201
chr2	168189900	168189909	1470	0	+	35	25	chr2	168180985	168207112	ENSMUSG00000051149.15	-	HAVANA	ENSMUST00000088001.5	protein_coding	Adnp	protein_coding	Adnp-202
chr2	168189900	168189909	1470	0	+	35	25	chr2	168180985	168230364	ENSMUSG00000093752.1	-	HAVANA	ENSMUST00000138667.1	protein_coding	Gm20716	nonsense_mediated_decay	Gm20716-201
chr2	168212966	168212975	1471	0	+	36	30	chr2	168180985	168230364	ENSMUSG00000093752.1	-	HAVANA	ENSMUST00000138667.1	protein_coding	Gm20716	nonsense_mediated_decay	Gm20716-201
chr2	168212966	168212975	1471	0	+	36	30	chr2	168209047	168230379	ENSMUSG00000078919.10	-	HAVANA	ENSMUST00000154111.7	protein_coding	Dpm1	protein_coding	Dpm1-209
chr2	168212966	168212975	1471	0	+	36	30	chr2	168210280	168230591	ENSMUSG00000078919.10	-	HAVANA	ENSMUST00000109193.7	protein_coding	Dpm1	protein_coding	Dpm1-202
chr2	168748817	168748826	1473	0	+	10	13	chr2	168748331	168767029	ENSMUSG00000027547.17	-	HAVANA	ENSMUST00000075044.9	protein_coding	Sall4	protein_coding	Sall4-202
chr2	168748817	168748826	1473	0	+	10	13	chr2	168748331	168767201	ENSMUSG00000027547.17	-	HAVANA	ENSMUST00000029061.11	protein_coding	Sall4	protein_coding	Sall4-201
chr2	168748817	168748826	1473	0	+	10	13	chr2	168748331	168767201	ENSMUSG00000027547.17	-	HAVANA	ENSMUST00000103074.1	protein_coding	Sall4	protein_coding	Sall4-203
chr2	168749780	168749789	1474	0	+	22	25	chr2	168748331	168767029	ENSMUSG00000027547.17	-	HAVANA	ENSMUST00000075044.9	protein_coding	Sall4	protein_coding	Sall4-202
chr2	168749780	168749789	1474	0	+	22	25	chr2	168748331	168767201	ENSMUSG00000027547.17	-	HAVANA	ENSMUST00000029061.11	protein_coding	Sall4	protein_coding	Sall4-201
chr2	168749780	168749789	1474	0	+	22	25	chr2	168748331	168767201	ENSMUSG00000027547.17	-	HAVANA	ENSMUST00000103074.1	protein_coding	Sall4	protein_coding	Sall4-203
chr2	170108812	170108821	1475	0	+	16	20	chr2	170108642	170131220	ENSMUSG00000052056.14	-	ENSEMBL	ENSMUST00000063710.12	protein_coding	Zfp217	protein_coding	Zfp217-201
chr2	170108812	170108821	1475	0	+	16	20	chr2	170108645	170142678	ENSMUSG00000052056.14	-	HAVANA	ENSMUST00000109155.7	protein_coding	Zfp217	protein_coding	Zfp217-202
chr2	170109045	170109054	1476	0	+	25	10	chr2	170108642	170131220	ENSMUSG00000052056.14	-	ENSEMBL	ENSMUST00000063710.12	protein_coding	Zfp217	protein_coding	Zfp217-201
chr2	170109045	170109054	1476	0	+	25	10	chr2	170108645	170142678	ENSMUSG00000052056.14	-	HAVANA	ENSMUST00000109155.7	protein_coding	Zfp217	protein_coding	Zfp217-202
chr2	170109385	170109394	1477	0	+	29	34	chr2	170108642	170131220	ENSMUSG00000052056.14	-	ENSEMBL	ENSMUST00000063710.12	protein_coding	Zfp217	protein_coding	Zfp217-201
chr2	170109385	170109394	1477	0	+	29	34	chr2	170108645	170142678	ENSMUSG00000052056.14	-	HAVANA	ENSMUST00000109155.7	protein_coding	Zfp217	protein_coding	Zfp217-202
chr2	170109660	170109669	1478	0	+	23	9	chr2	170108642	170131220	ENSMUSG00000052056.14	-	ENSEMBL	ENSMUST00000063710.12	protein_coding	Zfp217	protein_coding	Zfp217-201
chr2	170109660	170109669	1478	0	+	23	9	chr2	170108645	170142678	ENSMUSG00000052056.14	-	HAVANA	ENSMUST00000109155.7	protein_coding	Zfp217	protein_coding	Zfp217-202
chr2	170110237	170110246	1479	0	+	114	77	chr2	170108642	170131220	ENSMUSG00000052056.14	-	ENSEMBL	ENSMUST00000063710.12	protein_coding	Zfp217	protein_coding	Zfp217-201
chr2	170110237	170110246	1479	0	+	114	77	chr2	170108645	170142678	ENSMUSG00000052056.14	-	HAVANA	ENSMUST00000109155.7	protein_coding	Zfp217	protein_coding	Zfp217-202
chr2	170110612	170110621	1480	0	+	69	54	chr2	170108642	170131220	ENSMUSG00000052056.14	-	ENSEMBL	ENSMUST00000063710.12	protein_coding	Zfp217	protein_coding	Zfp217-201
chr2	170110612	170110621	1480	0	+	69	54	chr2	170108645	170142678	ENSMUSG00000052056.14	-	HAVANA	ENSMUST00000109155.7	protein_coding	Zfp217	protein_coding	Zfp217-202
chr2	170119531	170119540	1481	0	+	12	11	chr2	170108642	170131220	ENSMUSG00000052056.14	-	ENSEMBL	ENSMUST00000063710.12	protein_coding	Zfp217	protein_coding	Zfp217-201
chr2	170119531	170119540	1481	0	+	12	11	chr2	170108645	170142678	ENSMUSG00000052056.14	-	HAVANA	ENSMUST00000109155.7	protein_coding	Zfp217	protein_coding	Zfp217-202
chr2	172982463	172982472	1484	0	+	11	26	chr2	172979841	172993565	ENSMUSG00000005883.15	+	HAVANA	ENSMUST00000109125.7	protein_coding	Spo11	protein_coding	Spo11-202
chr2	172982463	172982472	1484	0	+	11	26	chr2	172979848	172993567	ENSMUSG00000005883.15	+	HAVANA	ENSMUST00000109126.4	protein_coding	Spo11	protein_coding	Spo11-203
chr2	172982463	172982472	1484	0	+	11	26	chr2	172979848	172993576	ENSMUSG00000005883.15	+	HAVANA	ENSMUST00000050442.14	protein_coding	Spo11	protein_coding	Spo11-201
chr2	173094029	173094038	1486	0	+	13	15	chr2	173093608	173119525	ENSMUSG00000070495.11	-	ENSEMBL	ENSMUST00000179693.1	protein_coding	Ctcfl	protein_coding	Ctcfl-202
chr2	173094029	173094038	1486	0	+	13	15	chr2	173093608	173119525	ENSMUSG00000070495.11	-	HAVANA	ENSMUST00000094287.9	protein_coding	Ctcfl	protein_coding	Ctcfl-201
chr2	174461147	174461156	1487	0	+	404	366	chr2	174461071	174464105	ENSMUSG00000016252.7	-	HAVANA	ENSMUST00000016396.7	protein_coding	Atp5e	protein_coding	Atp5e-201
chr2	174462597	174462606	1488	0	+	254	253	chr2	174461071	174464105	ENSMUSG00000016252.7	-	HAVANA	ENSMUST00000016396.7	protein_coding	Atp5e	protein_coding	Atp5e-201
chr2	174463991	174464000	1489	0	+	55	57	chr2	174461071	174464105	ENSMUSG00000016252.7	-	HAVANA	ENSMUST00000016396.7	protein_coding	Atp5e	protein_coding	Atp5e-201
chr2	174465472	174465481	1490	0	+	53	36	chr2	174465066	174473081	ENSMUSG00000016257.15	-	HAVANA	ENSMUST00000016401.14	protein_coding	Prelid3b	protein_coding	Prelid3b-201
chr2	178346201	178346210	1491	0	+	27	6	chr2	178345292	178407685	ENSMUSG00000060445.11	-	HAVANA	ENSMUST00000081134.9	protein_coding	Sycp2	protein_coding	Sycp2-201
chr2	178349026	178349035	1492	0	+	23	18	chr2	178345292	178407685	ENSMUSG00000060445.11	-	HAVANA	ENSMUST00000081134.9	protein_coding	Sycp2	protein_coding	Sycp2-201
chr2	178349532	178349541	1493	0	+	18	15	chr2	178345292	178407685	ENSMUSG00000060445.11	-	HAVANA	ENSMUST00000081134.9	protein_coding	Sycp2	protein_coding	Sycp2-201
chr2	178349829	178349838	1494	0	+	18	30	chr2	178345292	178407685	ENSMUSG00000060445.11	-	HAVANA	ENSMUST00000081134.9	protein_coding	Sycp2	protein_coding	Sycp2-201
chr2	178350118	178350127	1495	0	+	25	13	chr2	178345292	178407685	ENSMUSG00000060445.11	-	HAVANA	ENSMUST00000081134.9	protein_coding	Sycp2	protein_coding	Sycp2-201
chr2	178350829	178350838	1496	0	+	17	34	chr2	178345292	178407685	ENSMUSG00000060445.11	-	HAVANA	ENSMUST00000081134.9	protein_coding	Sycp2	protein_coding	Sycp2-201
chr2	178358183	178358192	1497	0	+	67	55	chr2	178345292	178407685	ENSMUSG00000060445.11	-	HAVANA	ENSMUST00000081134.9	protein_coding	Sycp2	protein_coding	Sycp2-201
chr2	178358499	178358508	1498	0	+	13	14	chr2	178345292	178407685	ENSMUSG00000060445.11	-	HAVANA	ENSMUST00000081134.9	protein_coding	Sycp2	protein_coding	Sycp2-201
chr2	178358709	178358718	1499	0	+	20	12	chr2	178345292	178407685	ENSMUSG00000060445.11	-	HAVANA	ENSMUST00000081134.9	protein_coding	Sycp2	protein_coding	Sycp2-201
chr2	178362946	178362955	1500	0	+	20	30	chr2	178345292	178407685	ENSMUSG00000060445.11	-	HAVANA	ENSMUST00000081134.9	protein_coding	Sycp2	protein_coding	Sycp2-201
chr2	178363419	178363428	1501	0	+	10	12	chr2	178345292	178407685	ENSMUSG00000060445.11	-	HAVANA	ENSMUST00000081134.9	protein_coding	Sycp2	protein_coding	Sycp2-201
chr2	178363462	178363471	1502	0	+	31	23	chr2	178345292	178407685	ENSMUSG00000060445.11	-	HAVANA	ENSMUST00000081134.9	protein_coding	Sycp2	protein_coding	Sycp2-201
chr2	178374738	178374747	1503	0	+	29	22	chr2	178345292	178407685	ENSMUSG00000060445.11	-	HAVANA	ENSMUST00000081134.9	protein_coding	Sycp2	protein_coding	Sycp2-201
chr2	178377636	178377645	1504	0	+	25	7	chr2	178345292	178407685	ENSMUSG00000060445.11	-	HAVANA	ENSMUST00000081134.9	protein_coding	Sycp2	protein_coding	Sycp2-201
chr2	178378059	178378068	1505	0	+	25	25	chr2	178345292	178407685	ENSMUSG00000060445.11	-	HAVANA	ENSMUST00000081134.9	protein_coding	Sycp2	protein_coding	Sycp2-201
chr2	178379509	178379518	1506	0	+	79	59	chr2	178345292	178407685	ENSMUSG00000060445.11	-	HAVANA	ENSMUST00000081134.9	protein_coding	Sycp2	protein_coding	Sycp2-201
chr2	178380855	178380864	1507	0	+	103	55	chr2	178345292	178407685	ENSMUSG00000060445.11	-	HAVANA	ENSMUST00000081134.9	protein_coding	Sycp2	protein_coding	Sycp2-201
chr2	178380868	178380877	1508	0	+	79	48	chr2	178345292	178407685	ENSMUSG00000060445.11	-	HAVANA	ENSMUST00000081134.9	protein_coding	Sycp2	protein_coding	Sycp2-201
chr2	178383465	178383474	1509	0	+	19	15	chr2	178345292	178407685	ENSMUSG00000060445.11	-	HAVANA	ENSMUST00000081134.9	protein_coding	Sycp2	protein_coding	Sycp2-201
chr2	178387413	178387422	1510	0	+	13	10	chr2	178345292	178407685	ENSMUSG00000060445.11	-	HAVANA	ENSMUST00000081134.9	protein_coding	Sycp2	protein_coding	Sycp2-201
chr2	178402345	178402354	1511	0	+	38	28	chr2	178345292	178407685	ENSMUSG00000060445.11	-	HAVANA	ENSMUST00000081134.9	protein_coding	Sycp2	protein_coding	Sycp2-201
chr2	178404653	178404662	1512	0	+	22	11	chr2	178345292	178407685	ENSMUSG00000060445.11	-	HAVANA	ENSMUST00000081134.9	protein_coding	Sycp2	protein_coding	Sycp2-201
chr2	179912853	179912862	1513	0	+	40	25	chr2	179912151	179976646	ENSMUSG00000039117.15	-	HAVANA	ENSMUST00000041618.12	protein_coding	Taf4	protein_coding	Taf4-201
chr2	180036454	180036463	1514	0	+	30	72	chr2	180036373	180042433	ENSMUSG00000027566.14	-	HAVANA	ENSMUST00000029082.8	protein_coding	Psma7	protein_coding	Psma7-201
chr2	180036562	180036571	1515	0	+	22	8	chr2	180036373	180042433	ENSMUSG00000027566.14	-	HAVANA	ENSMUST00000029082.8	protein_coding	Psma7	protein_coding	Psma7-201
chr2	180036971	180036980	1516	0	+	40	30	chr2	180036373	180042433	ENSMUSG00000027566.14	-	HAVANA	ENSMUST00000029082.8	protein_coding	Psma7	protein_coding	Psma7-201
chr2	180037420	180037429	1517	0	+	26	12	chr2	180036373	180042433	ENSMUSG00000027566.14	-	HAVANA	ENSMUST00000029082.8	protein_coding	Psma7	protein_coding	Psma7-201
chr2	180260062	180260071	1518	0	+	12	14	chr2	180258539	180273496	ENSMUSG00000038990.14	-	HAVANA	ENSMUST00000108891.1	protein_coding	Cables2	protein_coding	Cables2-201
chr2	180638485	180638494	1519	0	+	40	6	chr2	180621955	180642708	ENSMUSG00000038932.13	-	HAVANA	ENSMUST00000037877.10	protein_coding	Tcfl5	protein_coding	Tcfl5-201
chr2	180640885	180640894	1520	0	+	26	10	chr2	180621955	180642708	ENSMUSG00000038932.13	-	HAVANA	ENSMUST00000037877.10	protein_coding	Tcfl5	protein_coding	Tcfl5-201
chr2	180658000	180658009	1521	0	+	11	7	chr2	180657963	180702350	ENSMUSG00000038914.15	-	HAVANA	ENSMUST00000087517.9	protein_coding	Dido1	protein_coding	Dido1-202
chr2	180658786	180658795	1522	0	+	10	12	chr2	180657963	180702350	ENSMUSG00000038914.15	-	HAVANA	ENSMUST00000087517.9	protein_coding	Dido1	protein_coding	Dido1-202
chr2	180682805	180682814	1523	0	+	13	8	chr2	180657963	180702350	ENSMUSG00000038914.15	-	HAVANA	ENSMUST00000087517.9	protein_coding	Dido1	protein_coding	Dido1-202
chr2	180682805	180682814	1523	0	+	13	8	chr2	180668287	180709999	ENSMUSG00000038914.15	-	HAVANA	ENSMUST00000103057.7	protein_coding	Dido1	protein_coding	Dido1-206
chr2	180682805	180682814	1523	0	+	13	8	chr2	180669212	180702350	ENSMUSG00000038914.15	-	HAVANA	ENSMUST00000103056.9	protein_coding	Dido1	protein_coding	Dido1-205
chr2	180682805	180682814	1523	0	+	13	8	chr2	180681057	180709999	ENSMUSG00000038914.15	-	HAVANA	ENSMUST00000103055.7	protein_coding	Dido1	protein_coding	Dido1-204
chr2	180682805	180682814	1523	0	+	13	8	chr2	180681072	180702350	ENSMUSG00000038914.15	-	HAVANA	ENSMUST00000130986.7	protein_coding	Dido1	protein_coding	Dido1-207
chr2	180904372	180904381	1524	0	+	20	9	chr2	180904376	180920949	ENSMUSG00000038848.14	-	HAVANA	ENSMUST00000037299.14	protein_coding	Ythdf1	protein_coding	Ythdf1-201
chr2	180905001	180905010	1525	0	+	53	43	chr2	180904376	180920949	ENSMUSG00000038848.14	-	HAVANA	ENSMUST00000037299.14	protein_coding	Ythdf1	protein_coding	Ythdf1-201
chr2	180910854	180910863	1526	0	+	17	12	chr2	180904376	180920949	ENSMUSG00000038848.14	-	HAVANA	ENSMUST00000037299.14	protein_coding	Ythdf1	protein_coding	Ythdf1-201
chr2	180910854	180910863	1526	0	+	17	12	chr2	180905369	180920949	ENSMUSG00000038848.14	-	HAVANA	ENSMUST00000108876.8	protein_coding	Ythdf1	protein_coding	Ythdf1-202
chr2	181358549	181358558	1527	0	+	24	20	chr2	181357689	181365404	ENSMUSG00000038671.15	-	ENSEMBL	ENSMUST00000170190.7	protein_coding	Arfrp1	protein_coding	Arfrp1-209
chr2	181358549	181358558	1527	0	+	24	20	chr2	181357832	181365404	ENSMUSG00000038671.15	-	HAVANA	ENSMUST00000127988.7	protein_coding	Arfrp1	protein_coding	Arfrp1-203
chr2	181358761	181358770	1528	0	+	9	12	chr2	181357689	181365404	ENSMUSG00000038671.15	-	ENSEMBL	ENSMUST00000170190.7	protein_coding	Arfrp1	protein_coding	Arfrp1-209
chr2	181358761	181358770	1528	0	+	9	12	chr2	181357832	181365404	ENSMUSG00000038671.15	-	HAVANA	ENSMUST00000127988.7	protein_coding	Arfrp1	protein_coding	Arfrp1-203
chr3	8663500	8663509	1530	0	+	26	8	chr3	8663358	8667256	ENSMUSG00000040289.8	-	HAVANA	ENSMUST00000042412.4	protein_coding	Hey1	protein_coding	Hey1-201
chr3	8663620	8663629	1531	0	+	11	19	chr3	8663358	8667256	ENSMUSG00000040289.8	-	HAVANA	ENSMUST00000042412.4	protein_coding	Hey1	protein_coding	Hey1-201
chr3	8663905	8663914	1532	0	+	16	6	chr3	8663358	8667256	ENSMUSG00000040289.8	-	HAVANA	ENSMUST00000042412.4	protein_coding	Hey1	protein_coding	Hey1-201
chr3	8664312	8664321	1533	0	+	11	6	chr3	8663358	8667256	ENSMUSG00000040289.8	-	HAVANA	ENSMUST00000042412.4	protein_coding	Hey1	protein_coding	Hey1-201
chr3	8930981	8930990	1534	0	+	25	6	chr3	8925592	9004723	ENSMUSG00000027506.15	-	HAVANA	ENSMUST00000120143.7	protein_coding	Tpd52	protein_coding	Tpd52-205
chr3	8930981	8930990	1534	0	+	25	6	chr3	8928625	9004478	ENSMUSG00000027506.15	-	HAVANA	ENSMUST00000091355.11	protein_coding	Tpd52	protein_coding	Tpd52-203
chr3	8930981	8930990	1534	0	+	25	6	chr3	8929597	8964046	ENSMUSG00000027506.15	-	HAVANA	ENSMUST00000091354.11	protein_coding	Tpd52	protein_coding	Tpd52-202
chr3	8930981	8930990	1534	0	+	25	6	chr3	8930787	8964048	ENSMUSG00000027506.15	-	HAVANA	ENSMUST00000094381.10	protein_coding	Tpd52	protein_coding	Tpd52-204
chr3	8930981	8930990	1534	0	+	25	6	chr3	8930891	8993890	ENSMUSG00000027506.15	-	HAVANA	ENSMUST00000121038.7	protein_coding	Tpd52	protein_coding	Tpd52-206
chr3	8930981	8930990	1534	0	+	25	6	chr3	8930955	9004439	ENSMUSG00000027506.15	-	HAVANA	ENSMUST00000063496.13	protein_coding	Tpd52	protein_coding	Tpd52-201
chr3	10314914	10314923	1537	0	+	86	41	chr3	10311955	10331439	ENSMUSG00000027531.16	-	HAVANA	ENSMUST00000065938.14	protein_coding	Impa1	protein_coding	Impa1-201
chr3	10314914	10314923	1537	0	+	86	41	chr3	10313953	10331439	ENSMUSG00000027531.16	-	HAVANA	ENSMUST00000118410.7	protein_coding	Impa1	protein_coding	Impa1-202
chr3	10314914	10314923	1537	0	+	86	41	chr3	10314864	10331372	ENSMUSG00000027531.16	-	HAVANA	ENSMUST00000191670.5	protein_coding	Impa1	protein_coding	Impa1-204
chr3	10418140	10418149	1538	0	+	37	11	chr3	10417816	10440102	ENSMUSG00000027534.16	-	HAVANA	ENSMUST00000099223.10	protein_coding	Snx16	protein_coding	Snx16-202
chr3	10418140	10418149	1538	0	+	37	11	chr3	10418145	10440087	ENSMUSG00000027534.16	-	HAVANA	ENSMUST00000029047.11	protein_coding	Snx16	protein_coding	Snx16-201
chr3	10418775	10418784	1539	0	+	21	10	chr3	10417816	10440102	ENSMUSG00000027534.16	-	HAVANA	ENSMUST00000099223.10	protein_coding	Snx16	protein_coding	Snx16-202
chr3	10418775	10418784	1539	0	+	21	10	chr3	10418145	10440087	ENSMUSG00000027534.16	-	HAVANA	ENSMUST00000029047.11	protein_coding	Snx16	protein_coding	Snx16-201
chr3	10437848	10437857	1540	0	+	23	12	chr3	10417816	10440102	ENSMUSG00000027534.16	-	HAVANA	ENSMUST00000099223.10	protein_coding	Snx16	protein_coding	Snx16-202
chr3	10437848	10437857	1540	0	+	23	12	chr3	10418145	10440087	ENSMUSG00000027534.16	-	HAVANA	ENSMUST00000029047.11	protein_coding	Snx16	protein_coding	Snx16-201
chr3	10437848	10437857	1540	0	+	23	12	chr3	10418936	10440100	ENSMUSG00000027534.16	-	HAVANA	ENSMUST00000195822.1	protein_coding	Snx16	protein_coding	Snx16-203
chr3	14606313	14606322	1541	0	+	38	27	chr3	14606283	14611285	ENSMUSG00000078784.8	-	HAVANA	ENSMUST00000185384.6	protein_coding	1810022K09Rik	protein_coding	1810022K09Rik-202
chr3	14606313	14606322	1541	0	+	38	27	chr3	14606288	14611221	ENSMUSG00000078784.8	-	HAVANA	ENSMUST00000108365.3	protein_coding	1810022K09Rik	protein_coding	1810022K09Rik-201
chr3	14606313	14606322	1541	0	+	38	27	chr3	14606288	14611261	ENSMUSG00000078784.8	-	HAVANA	ENSMUST00000186870.6	protein_coding	1810022K09Rik	protein_coding	1810022K09Rik-204
chr3	14606313	14606322	1541	0	+	38	27	chr3	14606292	14611254	ENSMUSG00000078784.8	-	HAVANA	ENSMUST00000185423.1	protein_coding	1810022K09Rik	protein_coding	1810022K09Rik-203
chr3	18177454	18177463	1542	0	+	1381	2325	chr3	18177461	18177625	ENSMUSG00000096391.1	-	ENSEMBL	ENSMUST00000083241.2	snRNA	Gm23686	snRNA	Gm23686-201
chr3	18177454	18177463	1542	0	+	1381	2325	chr3	18071949	18243338	ENSMUSG00000039519.6	-	HAVANA	ENSMUST00000035625.6	protein_coding	Cyp7b1	protein_coding	Cyp7b1-201
chr3	18177551	18177560	1543	0	+	46	47	chr3	18177461	18177625	ENSMUSG00000096391.1	-	ENSEMBL	ENSMUST00000083241.2	snRNA	Gm23686	snRNA	Gm23686-201
chr3	18177551	18177560	1543	0	+	46	47	chr3	18071949	18243338	ENSMUSG00000039519.6	-	HAVANA	ENSMUST00000035625.6	protein_coding	Cyp7b1	protein_coding	Cyp7b1-201
chr3	19226446	19226455	1544	0	+	24	16	chr3	19224681	19265008	ENSMUSG00000069094.12	-	HAVANA	ENSMUST00000091314.10	protein_coding	Pde7a	protein_coding	Pde7a-201
chr3	19226446	19226455	1544	0	+	24	16	chr3	19223107	19311322	ENSMUSG00000069094.12	-	HAVANA	ENSMUST00000099195.9	protein_coding	Pde7a	protein_coding	Pde7a-202
chr3	19226837	19226846	1545	0	+	19	19	chr3	19224681	19265008	ENSMUSG00000069094.12	-	HAVANA	ENSMUST00000091314.10	protein_coding	Pde7a	protein_coding	Pde7a-201
chr3	19226837	19226846	1545	0	+	19	19	chr3	19223107	19311322	ENSMUSG00000069094.12	-	HAVANA	ENSMUST00000099195.9	protein_coding	Pde7a	protein_coding	Pde7a-202
chr3	19227391	19227400	1546	0	+	16	15	chr3	19224681	19265008	ENSMUSG00000069094.12	-	HAVANA	ENSMUST00000091314.10	protein_coding	Pde7a	protein_coding	Pde7a-201
chr3	19227391	19227400	1546	0	+	16	15	chr3	19223107	19311322	ENSMUSG00000069094.12	-	HAVANA	ENSMUST00000099195.9	protein_coding	Pde7a	protein_coding	Pde7a-202
chr3	19311152	19311161	1547	0	+	10	12	chr3	19223107	19311322	ENSMUSG00000069094.12	-	HAVANA	ENSMUST00000099195.9	protein_coding	Pde7a	protein_coding	Pde7a-202
chr3	27097640	27097649	1549	0	+	57	31	chr3	27097221	27153861	ENSMUSG00000027699.19	-	HAVANA	ENSMUST00000108300.7	protein_coding	Ect2	protein_coding	Ect2-203
chr3	27097640	27097649	1549	0	+	57	31	chr3	27097221	27153878	ENSMUSG00000027699.19	-	HAVANA	ENSMUST00000108298.8	protein_coding	Ect2	protein_coding	Ect2-202
chr3	27097640	27097649	1549	0	+	57	31	chr3	27097222	27153854	ENSMUSG00000027699.19	-	ENSEMBL	ENSMUST00000176242.8	protein_coding	Ect2	protein_coding	Ect2-207
chr3	27115408	27115417	1550	0	+	12	8	chr3	27097221	27153861	ENSMUSG00000027699.19	-	HAVANA	ENSMUST00000108300.7	protein_coding	Ect2	protein_coding	Ect2-203
chr3	27115408	27115417	1550	0	+	12	8	chr3	27097221	27153878	ENSMUSG00000027699.19	-	HAVANA	ENSMUST00000108298.8	protein_coding	Ect2	protein_coding	Ect2-202
chr3	27115408	27115417	1550	0	+	12	8	chr3	27097222	27153854	ENSMUSG00000027699.19	-	ENSEMBL	ENSMUST00000176242.8	protein_coding	Ect2	protein_coding	Ect2-207
chr3	27127757	27127766	1551	0	+	23	21	chr3	27097221	27153861	ENSMUSG00000027699.19	-	HAVANA	ENSMUST00000108300.7	protein_coding	Ect2	protein_coding	Ect2-203
chr3	27127757	27127766	1551	0	+	23	21	chr3	27097221	27153878	ENSMUSG00000027699.19	-	HAVANA	ENSMUST00000108298.8	protein_coding	Ect2	protein_coding	Ect2-202
chr3	27127757	27127766	1551	0	+	23	21	chr3	27097222	27153854	ENSMUSG00000027699.19	-	ENSEMBL	ENSMUST00000176242.8	protein_coding	Ect2	protein_coding	Ect2-207
chr3	27138504	27138513	1552	0	+	16	11	chr3	27097221	27153861	ENSMUSG00000027699.19	-	HAVANA	ENSMUST00000108300.7	protein_coding	Ect2	protein_coding	Ect2-203
chr3	27138504	27138513	1552	0	+	16	11	chr3	27097221	27153878	ENSMUSG00000027699.19	-	HAVANA	ENSMUST00000108298.8	protein_coding	Ect2	protein_coding	Ect2-202
chr3	27138504	27138513	1552	0	+	16	11	chr3	27097222	27153854	ENSMUSG00000027699.19	-	ENSEMBL	ENSMUST00000176242.8	protein_coding	Ect2	protein_coding	Ect2-207
chr3	27139089	27139098	1553	0	+	28	15	chr3	27097221	27153861	ENSMUSG00000027699.19	-	HAVANA	ENSMUST00000108300.7	protein_coding	Ect2	protein_coding	Ect2-203
chr3	27139089	27139098	1553	0	+	28	15	chr3	27097221	27153878	ENSMUSG00000027699.19	-	HAVANA	ENSMUST00000108298.8	protein_coding	Ect2	protein_coding	Ect2-202
chr3	27139089	27139098	1553	0	+	28	15	chr3	27097222	27153854	ENSMUSG00000027699.19	-	ENSEMBL	ENSMUST00000176242.8	protein_coding	Ect2	protein_coding	Ect2-207
chr3	27141621	27141630	1554	0	+	15	10	chr3	27097221	27153861	ENSMUSG00000027699.19	-	HAVANA	ENSMUST00000108300.7	protein_coding	Ect2	protein_coding	Ect2-203
chr3	27141621	27141630	1554	0	+	15	10	chr3	27097221	27153878	ENSMUSG00000027699.19	-	HAVANA	ENSMUST00000108298.8	protein_coding	Ect2	protein_coding	Ect2-202
chr3	27141621	27141630	1554	0	+	15	10	chr3	27097222	27153854	ENSMUSG00000027699.19	-	ENSEMBL	ENSMUST00000176242.8	protein_coding	Ect2	protein_coding	Ect2-207
chr3	27145971	27145980	1555	0	+	24	12	chr3	27097221	27153861	ENSMUSG00000027699.19	-	HAVANA	ENSMUST00000108300.7	protein_coding	Ect2	protein_coding	Ect2-203
chr3	27145971	27145980	1555	0	+	24	12	chr3	27097221	27153878	ENSMUSG00000027699.19	-	HAVANA	ENSMUST00000108298.8	protein_coding	Ect2	protein_coding	Ect2-202
chr3	27145971	27145980	1555	0	+	24	12	chr3	27097222	27153854	ENSMUSG00000027699.19	-	ENSEMBL	ENSMUST00000176242.8	protein_coding	Ect2	protein_coding	Ect2-207
chr3	27146842	27146851	1556	0	+	9	13	chr3	27097221	27153861	ENSMUSG00000027699.19	-	HAVANA	ENSMUST00000108300.7	protein_coding	Ect2	protein_coding	Ect2-203
chr3	27146842	27146851	1556	0	+	9	13	chr3	27097221	27153878	ENSMUSG00000027699.19	-	HAVANA	ENSMUST00000108298.8	protein_coding	Ect2	protein_coding	Ect2-202
chr3	27146842	27146851	1556	0	+	9	13	chr3	27097222	27153854	ENSMUSG00000027699.19	-	ENSEMBL	ENSMUST00000176242.8	protein_coding	Ect2	protein_coding	Ect2-207
chr3	27150031	27150040	1557	0	+	15	15	chr3	27097221	27153861	ENSMUSG00000027699.19	-	HAVANA	ENSMUST00000108300.7	protein_coding	Ect2	protein_coding	Ect2-203
chr3	27150031	27150040	1557	0	+	15	15	chr3	27097221	27153878	ENSMUSG00000027699.19	-	HAVANA	ENSMUST00000108298.8	protein_coding	Ect2	protein_coding	Ect2-202
chr3	27150031	27150040	1557	0	+	15	15	chr3	27097222	27153854	ENSMUSG00000027699.19	-	ENSEMBL	ENSMUST00000176242.8	protein_coding	Ect2	protein_coding	Ect2-207
chr3	27153792	27153801	1558	0	+	9	8	chr3	27097221	27153861	ENSMUSG00000027699.19	-	HAVANA	ENSMUST00000108300.7	protein_coding	Ect2	protein_coding	Ect2-203
chr3	27153792	27153801	1558	0	+	9	8	chr3	27097221	27153878	ENSMUSG00000027699.19	-	HAVANA	ENSMUST00000108298.8	protein_coding	Ect2	protein_coding	Ect2-202
chr3	27153792	27153801	1558	0	+	9	8	chr3	27097222	27153854	ENSMUSG00000027699.19	-	ENSEMBL	ENSMUST00000176242.8	protein_coding	Ect2	protein_coding	Ect2-207
chr3	27417712	27417721	1559	0	+	15	7	chr3	27416161	27710398	ENSMUSG00000039286.12	-	HAVANA	ENSMUST00000195008.5	protein_coding	Fndc3b	protein_coding	Fndc3b-204
chr3	27417712	27417721	1559	0	+	15	7	chr3	27416161	27710439	ENSMUSG00000039286.12	-	HAVANA	ENSMUST00000046157.9	protein_coding	Fndc3b	protein_coding	Fndc3b-201
chr3	27418561	27418570	1560	0	+	14	9	chr3	27416161	27710398	ENSMUSG00000039286.12	-	HAVANA	ENSMUST00000195008.5	protein_coding	Fndc3b	protein_coding	Fndc3b-204
chr3	27418561	27418570	1560	0	+	14	9	chr3	27416161	27710439	ENSMUSG00000039286.12	-	HAVANA	ENSMUST00000046157.9	protein_coding	Fndc3b	protein_coding	Fndc3b-201
chr3	30901594	30901603	1561	0	+	11	24	chr3	30899370	30969401	ENSMUSG00000037652.15	-	HAVANA	ENSMUST00000168645.7	protein_coding	Phc3	protein_coding	Phc3-209
chr3	30901618	30901627	1562	0	+	21	12	chr3	30899370	30969401	ENSMUSG00000037652.15	-	HAVANA	ENSMUST00000168645.7	protein_coding	Phc3	protein_coding	Phc3-209
chr3	30901662	30901671	1563	0	+	11	6	chr3	30899370	30969401	ENSMUSG00000037652.15	-	HAVANA	ENSMUST00000168645.7	protein_coding	Phc3	protein_coding	Phc3-209
chr3	32584240	32584249	1566	0	+	9	14	chr3	32580331	32616585	ENSMUSG00000027669.14	-	HAVANA	ENSMUST00000155737.7	protein_coding	Gnb4	protein_coding	Gnb4-205
chr3	32584240	32584249	1566	0	+	9	14	chr3	32583997	32616517	ENSMUSG00000027669.14	-	HAVANA	ENSMUST00000108234.7	protein_coding	Gnb4	protein_coding	Gnb4-201
chr3	34077496	34077505	1567	0	+	21	8	chr3	34056019	34081312	ENSMUSG00000027679.13	-	HAVANA	ENSMUST00000011029.11	protein_coding	Dnajc19	protein_coding	Dnajc19-201
chr3	34077496	34077505	1567	0	+	21	8	chr3	34077278	34081321	ENSMUSG00000027679.13	-	HAVANA	ENSMUST00000108195.9	protein_coding	Dnajc19	protein_coding	Dnajc19-202
chr3	34077496	34077505	1567	0	+	21	8	chr3	34077323	34081310	ENSMUSG00000027679.13	-	HAVANA	ENSMUST00000120805.7	protein_coding	Dnajc19	protein_coding	Dnajc19-204
chr3	34077496	34077505	1567	0	+	21	8	chr3	34077433	34081262	ENSMUSG00000027679.13	-	HAVANA	ENSMUST00000117223.3	protein_coding	Dnajc19	protein_coding	Dnajc19-203
chr3	34078773	34078782	1568	0	+	36	13	chr3	34056019	34081312	ENSMUSG00000027679.13	-	HAVANA	ENSMUST00000011029.11	protein_coding	Dnajc19	protein_coding	Dnajc19-201
chr3	34078773	34078782	1568	0	+	36	13	chr3	34077278	34081321	ENSMUSG00000027679.13	-	HAVANA	ENSMUST00000108195.9	protein_coding	Dnajc19	protein_coding	Dnajc19-202
chr3	34078773	34078782	1568	0	+	36	13	chr3	34077323	34081310	ENSMUSG00000027679.13	-	HAVANA	ENSMUST00000120805.7	protein_coding	Dnajc19	protein_coding	Dnajc19-204
chr3	34078773	34078782	1568	0	+	36	13	chr3	34077433	34081262	ENSMUSG00000027679.13	-	HAVANA	ENSMUST00000117223.3	protein_coding	Dnajc19	protein_coding	Dnajc19-203
chr3	35894491	35894500	1570	0	+	23	21	chr3	35892104	35932334	ENSMUSG00000027708.14	-	ENSEMBL	ENSMUST00000178098.7	protein_coding	Dcun1d1	protein_coding	Dcun1d1-203
chr3	35894491	35894500	1570	0	+	23	21	chr3	35892104	35933472	ENSMUSG00000027708.14	-	HAVANA	ENSMUST00000108182.9	protein_coding	Dcun1d1	protein_coding	Dcun1d1-201
chr3	35894491	35894500	1570	0	+	23	21	chr3	35893505	35930074	ENSMUSG00000027708.14	-	HAVANA	ENSMUST00000198389.4	protein_coding	Dcun1d1	protein_coding	Dcun1d1-212
chr3	35960013	35960022	1571	0	+	9	13	chr3	35959832	36000678	ENSMUSG00000027709.9	-	HAVANA	ENSMUST00000029259.9	protein_coding	Mccc1	protein_coding	Mccc1-201
chr3	36564872	36564881	1572	0	+	15	7	chr3	36552605	36565727	ENSMUSG00000027714.11	+	HAVANA	ENSMUST00000029269.11	protein_coding	Exosc9	protein_coding	Exosc9-201
chr3	36564872	36564881	1572	0	+	15	7	chr3	36564864	36572150	ENSMUSG00000027715.9	-	HAVANA	ENSMUST00000029270.9	protein_coding	Ccna2	protein_coding	Ccna2-201
chr3	36565774	36565783	1573	0	+	14	14	chr3	36564864	36572150	ENSMUSG00000027715.9	-	HAVANA	ENSMUST00000029270.9	protein_coding	Ccna2	protein_coding	Ccna2-201
chr3	36566005	36566014	1574	0	+	87	73	chr3	36564864	36572150	ENSMUSG00000027715.9	-	HAVANA	ENSMUST00000029270.9	protein_coding	Ccna2	protein_coding	Ccna2-201
chr3	36566005	36566014	1574	0	+	87	73	chr3	36565977	36571551	ENSMUSG00000027715.9	-	HAVANA	ENSMUST00000196316.1	protein_coding	Ccna2	protein_coding	Ccna2-205
chr3	36566562	36566571	1575	0	+	37	31	chr3	36564864	36572150	ENSMUSG00000027715.9	-	HAVANA	ENSMUST00000029270.9	protein_coding	Ccna2	protein_coding	Ccna2-201
chr3	36566562	36566571	1575	0	+	37	31	chr3	36565977	36571551	ENSMUSG00000027715.9	-	HAVANA	ENSMUST00000196316.1	protein_coding	Ccna2	protein_coding	Ccna2-205
chr3	36567859	36567868	1576	0	+	10	16	chr3	36564864	36572150	ENSMUSG00000027715.9	-	HAVANA	ENSMUST00000029270.9	protein_coding	Ccna2	protein_coding	Ccna2-201
chr3	36567859	36567868	1576	0	+	10	16	chr3	36565977	36571551	ENSMUSG00000027715.9	-	HAVANA	ENSMUST00000196316.1	protein_coding	Ccna2	protein_coding	Ccna2-205
chr3	38449795	38449804	1577	0	+	10	8	chr3	38449258	38484844	ENSMUSG00000044864.16	-	HAVANA	ENSMUST00000120875.7	protein_coding	Ankrd50	protein_coding	Ankrd50-202
chr3	38449924	38449933	1578	0	+	13	11	chr3	38449258	38484844	ENSMUSG00000044864.16	-	HAVANA	ENSMUST00000120875.7	protein_coding	Ankrd50	protein_coding	Ankrd50-202
chr3	38450252	38450261	1579	0	+	15	11	chr3	38449258	38484844	ENSMUSG00000044864.16	-	HAVANA	ENSMUST00000120875.7	protein_coding	Ankrd50	protein_coding	Ankrd50-202
chr3	38450691	38450700	1580	0	+	24	10	chr3	38449258	38484844	ENSMUSG00000044864.16	-	HAVANA	ENSMUST00000120875.7	protein_coding	Ankrd50	protein_coding	Ankrd50-202
chr3	38454522	38454531	1581	0	+	16	7	chr3	38449258	38484844	ENSMUSG00000044864.16	-	HAVANA	ENSMUST00000120875.7	protein_coding	Ankrd50	protein_coding	Ankrd50-202
chr3	38454522	38454531	1581	0	+	16	7	chr3	38452078	38455557	ENSMUSG00000044864.16	-	ENSEMBL	ENSMUST00000094300.3	protein_coding	Ankrd50	protein_coding	Ankrd50-201
chr3	51255439	51255448	1584	0	+	19	17	chr3	51252719	51340663	ENSMUSG00000037174.18	-	HAVANA	ENSMUST00000194641.5	protein_coding	Elf2	protein_coding	Elf2-212
chr3	51255439	51255448	1584	0	+	19	17	chr3	51255230	51340644	ENSMUSG00000037174.18	-	HAVANA	ENSMUST00000062009.13	protein_coding	Elf2	protein_coding	Elf2-201
chr3	51255506	51255515	1585	0	+	15	11	chr3	51252719	51340663	ENSMUSG00000037174.18	-	HAVANA	ENSMUST00000194641.5	protein_coding	Elf2	protein_coding	Elf2-212
chr3	51255506	51255515	1585	0	+	15	11	chr3	51255230	51340644	ENSMUSG00000037174.18	-	HAVANA	ENSMUST00000062009.13	protein_coding	Elf2	protein_coding	Elf2-201
chr3	51256838	51256847	1586	0	+	25	7	chr3	51252719	51340663	ENSMUSG00000037174.18	-	HAVANA	ENSMUST00000194641.5	protein_coding	Elf2	protein_coding	Elf2-212
chr3	51256838	51256847	1586	0	+	25	7	chr3	51255230	51340644	ENSMUSG00000037174.18	-	HAVANA	ENSMUST00000062009.13	protein_coding	Elf2	protein_coding	Elf2-201
chr3	51256838	51256847	1586	0	+	25	7	chr3	51255662	51277415	ENSMUSG00000037174.18	-	HAVANA	ENSMUST00000091144.10	protein_coding	Elf2	protein_coding	Elf2-202
chr3	51256838	51256847	1586	0	+	25	7	chr3	51255664	51277514	ENSMUSG00000037174.18	-	HAVANA	ENSMUST00000108051.7	protein_coding	Elf2	protein_coding	Elf2-203
chr3	51256838	51256847	1586	0	+	25	7	chr3	51255664	51277575	ENSMUSG00000037174.18	-	HAVANA	ENSMUST00000108053.8	protein_coding	Elf2	protein_coding	Elf2-204
chr3	51256838	51256847	1586	0	+	25	7	chr3	51255684	51325987	ENSMUSG00000037174.18	-	ENSEMBL	ENSMUST00000163748.7	protein_coding	Elf2	protein_coding	Elf2-206
chr3	52982414	52982423	1588	0	+	50	44	chr3	52981874	53017237	ENSMUSG00000027742.13	-	HAVANA	ENSMUST00000036665.9	protein_coding	Cog6	protein_coding	Cog6-201
chr3	52983181	52983190	1589	0	+	22	9	chr3	52981874	53017237	ENSMUSG00000027742.13	-	HAVANA	ENSMUST00000036665.9	protein_coding	Cog6	protein_coding	Cog6-201
chr3	52992833	52992842	1590	0	+	29	19	chr3	52981874	53017237	ENSMUSG00000027742.13	-	HAVANA	ENSMUST00000036665.9	protein_coding	Cog6	protein_coding	Cog6-201
chr3	52992833	52992842	1590	0	+	29	19	chr3	52984726	53017216	ENSMUSG00000027742.13	-	HAVANA	ENSMUST00000193432.5	protein_coding	Cog6	protein_coding	Cog6-204
chr3	52996084	52996093	1591	0	+	26	21	chr3	52981874	53017237	ENSMUSG00000027742.13	-	HAVANA	ENSMUST00000036665.9	protein_coding	Cog6	protein_coding	Cog6-201
chr3	52996084	52996093	1591	0	+	26	21	chr3	52984726	53017216	ENSMUSG00000027742.13	-	HAVANA	ENSMUST00000193432.5	protein_coding	Cog6	protein_coding	Cog6-204
chr3	53015481	53015490	1592	0	+	20	12	chr3	52981874	53017237	ENSMUSG00000027742.13	-	HAVANA	ENSMUST00000036665.9	protein_coding	Cog6	protein_coding	Cog6-201
chr3	53015481	53015490	1592	0	+	20	12	chr3	52984726	53017216	ENSMUSG00000027742.13	-	HAVANA	ENSMUST00000193432.5	protein_coding	Cog6	protein_coding	Cog6-204
chr3	53017097	53017106	1593	0	+	29	10	chr3	52981874	53017237	ENSMUSG00000027742.13	-	HAVANA	ENSMUST00000036665.9	protein_coding	Cog6	protein_coding	Cog6-201
chr3	53017097	53017106	1593	0	+	29	10	chr3	52984726	53017216	ENSMUSG00000027742.13	-	HAVANA	ENSMUST00000193432.5	protein_coding	Cog6	protein_coding	Cog6-204
chr3	53448778	53448787	1594	0	+	29	7	chr3	53448582	53463332	ENSMUSG00000042997.13	-	HAVANA	ENSMUST00000056749.13	protein_coding	Nhlrc3	protein_coding	Nhlrc3-201
chr3	53450572	53450581	1595	0	+	12	11	chr3	53448582	53463332	ENSMUSG00000042997.13	-	HAVANA	ENSMUST00000056749.13	protein_coding	Nhlrc3	protein_coding	Nhlrc3-201
chr3	53856737	53856746	1596	0	+	11	6	chr3	53853375	53863830	ENSMUSG00000027746.13	-	HAVANA	ENSMUST00000146598.7	protein_coding	Ufm1	protein_coding	Ufm1-203
chr3	53857433	53857442	1597	0	+	14	9	chr3	53853375	53863830	ENSMUSG00000027746.13	-	HAVANA	ENSMUST00000146598.7	protein_coding	Ufm1	protein_coding	Ufm1-203
chr3	53857700	53857709	1598	0	+	9	12	chr3	53853375	53863830	ENSMUSG00000027746.13	-	HAVANA	ENSMUST00000146598.7	protein_coding	Ufm1	protein_coding	Ufm1-203
chr3	54729249	54729258	1599	0	+	16	15	chr3	54728677	54735393	ENSMUSG00000027752.15	-	HAVANA	ENSMUST00000029316.15	protein_coding	Exosc8	protein_coding	Exosc8-201
chr3	54731139	54731148	1600	0	+	18	11	chr3	54728677	54735393	ENSMUSG00000027752.15	-	HAVANA	ENSMUST00000029316.15	protein_coding	Exosc8	protein_coding	Exosc8-201
chr3	54733670	54733679	1601	0	+	27	16	chr3	54728677	54735393	ENSMUSG00000027752.15	-	HAVANA	ENSMUST00000029316.15	protein_coding	Exosc8	protein_coding	Exosc8-201
chr3	55625744	55625753	1603	0	+	25	23	chr3	55625194	56183701	ENSMUSG00000027799.12	-	HAVANA	ENSMUST00000029374.7	protein_coding	Nbea	protein_coding	Nbea-201
chr3	55626874	55626883	1604	0	+	24	7	chr3	55625194	56183701	ENSMUSG00000027799.12	-	HAVANA	ENSMUST00000029374.7	protein_coding	Nbea	protein_coding	Nbea-201
chr3	56002819	56002828	1605	0	+	9	9	chr3	55625194	56183701	ENSMUSG00000027799.12	-	HAVANA	ENSMUST00000029374.7	protein_coding	Nbea	protein_coding	Nbea-201
chr3	56004648	56004657	1606	0	+	17	14	chr3	55625194	56183701	ENSMUSG00000027799.12	-	HAVANA	ENSMUST00000029374.7	protein_coding	Nbea	protein_coding	Nbea-201
chr3	56032547	56032556	1607	0	+	26	15	chr3	55625194	56183701	ENSMUSG00000027799.12	-	HAVANA	ENSMUST00000029374.7	protein_coding	Nbea	protein_coding	Nbea-201
chr3	56085239	56085248	1608	0	+	9	24	chr3	55625194	56183701	ENSMUSG00000027799.12	-	HAVANA	ENSMUST00000029374.7	protein_coding	Nbea	protein_coding	Nbea-201
chr3	56087000	56087009	1609	0	+	14	17	chr3	55625194	56183701	ENSMUSG00000027799.12	-	HAVANA	ENSMUST00000029374.7	protein_coding	Nbea	protein_coding	Nbea-201
chr3	56090893	56090902	1610	0	+	10	20	chr3	55625194	56183701	ENSMUSG00000027799.12	-	HAVANA	ENSMUST00000029374.7	protein_coding	Nbea	protein_coding	Nbea-201
chr3	56145348	56145357	1611	0	+	15	12	chr3	55625194	56183701	ENSMUSG00000027799.12	-	HAVANA	ENSMUST00000029374.7	protein_coding	Nbea	protein_coding	Nbea-201
chr3	57455734	57455743	1612	0	+	15	14	chr3	57455648	57575828	ENSMUSG00000027803.14	-	HAVANA	ENSMUST00000029380.13	protein_coding	Wwtr1	protein_coding	Wwtr1-201
chr3	57458298	57458307	1613	0	+	45	17	chr3	57455648	57575828	ENSMUSG00000027803.14	-	HAVANA	ENSMUST00000029380.13	protein_coding	Wwtr1	protein_coding	Wwtr1-201
chr3	57458298	57458307	1613	0	+	45	17	chr3	57455781	57575910	ENSMUSG00000027803.14	-	HAVANA	ENSMUST00000120977.1	protein_coding	Wwtr1	protein_coding	Wwtr1-202
chr3	57646681	57646690	1614	0	+	20	6	chr3	57644348	57651715	ENSMUSG00000036513.15	-	HAVANA	ENSMUST00000160959.7	protein_coding	Commd2	protein_coding	Commd2-202
chr3	57841899	57841908	1615	0	+	36	41	chr3	57841894	57848079	ENSMUSG00000027805.16	-	HAVANA	ENSMUST00000066882.9	protein_coding	Pfn2	protein_coding	Pfn2-201
chr3	57841899	57841908	1615	0	+	36	41	chr3	57841904	57847145	ENSMUSG00000027805.16	-	HAVANA	ENSMUST00000119344.7	protein_coding	Pfn2	protein_coding	Pfn2-202
chr3	57842652	57842661	1616	0	+	23	43	chr3	57841894	57848079	ENSMUSG00000027805.16	-	HAVANA	ENSMUST00000066882.9	protein_coding	Pfn2	protein_coding	Pfn2-201
chr3	57842652	57842661	1616	0	+	23	43	chr3	57841904	57847145	ENSMUSG00000027805.16	-	HAVANA	ENSMUST00000119344.7	protein_coding	Pfn2	protein_coding	Pfn2-202
chr3	62469635	62469644	1617	0	+	12	14	chr3	62468012	62507004	ENSMUSG00000027770.5	-	HAVANA	ENSMUST00000029336.5	protein_coding	Dhx36	protein_coding	Dhx36-201
chr3	62470427	62470436	1618	0	+	19	17	chr3	62468012	62507004	ENSMUSG00000027770.5	-	HAVANA	ENSMUST00000029336.5	protein_coding	Dhx36	protein_coding	Dhx36-201
chr3	62477509	62477518	1619	0	+	23	8	chr3	62468012	62507004	ENSMUSG00000027770.5	-	HAVANA	ENSMUST00000029336.5	protein_coding	Dhx36	protein_coding	Dhx36-201
chr3	62484262	62484271	1620	0	+	29	16	chr3	62468012	62507004	ENSMUSG00000027770.5	-	HAVANA	ENSMUST00000029336.5	protein_coding	Dhx36	protein_coding	Dhx36-201
chr3	62496821	62496830	1621	0	+	14	12	chr3	62468012	62507004	ENSMUSG00000027770.5	-	HAVANA	ENSMUST00000029336.5	protein_coding	Dhx36	protein_coding	Dhx36-201
chr3	63942554	63942563	1622	0	+	21	28	chr3	63933506	63964666	ENSMUSG00000027822.16	-	HAVANA	ENSMUST00000161659.7	protein_coding	Slc33a1	protein_coding	Slc33a1-203
chr3	63942554	63942563	1622	0	+	21	28	chr3	63942329	63964768	ENSMUSG00000027822.16	-	HAVANA	ENSMUST00000029402.14	protein_coding	Slc33a1	protein_coding	Slc33a1-201
chr3	63942554	63942563	1622	0	+	21	28	chr3	63942413	63964372	ENSMUSG00000027822.16	-	HAVANA	ENSMUST00000160883.1	protein_coding	Slc33a1	protein_coding	Slc33a1-202
chr3	63942936	63942945	1623	0	+	48	24	chr3	63933506	63964666	ENSMUSG00000027822.16	-	HAVANA	ENSMUST00000161659.7	protein_coding	Slc33a1	protein_coding	Slc33a1-203
chr3	63942936	63942945	1623	0	+	48	24	chr3	63942329	63964768	ENSMUSG00000027822.16	-	HAVANA	ENSMUST00000029402.14	protein_coding	Slc33a1	protein_coding	Slc33a1-201
chr3	63942936	63942945	1623	0	+	48	24	chr3	63942413	63964372	ENSMUSG00000027822.16	-	HAVANA	ENSMUST00000160883.1	protein_coding	Slc33a1	protein_coding	Slc33a1-202
chr3	65379952	65379961	1624	0	+	25	36	chr3	65379654	65392623	ENSMUSG00000027828.12	-	HAVANA	ENSMUST00000029414.11	protein_coding	Ssr3	protein_coding	Ssr3-201
chr3	65380083	65380092	1625	0	+	114	48	chr3	65379654	65392623	ENSMUSG00000027828.12	-	HAVANA	ENSMUST00000029414.11	protein_coding	Ssr3	protein_coding	Ssr3-201
chr3	65380302	65380311	1626	0	+	79	51	chr3	65379654	65392623	ENSMUSG00000027828.12	-	HAVANA	ENSMUST00000029414.11	protein_coding	Ssr3	protein_coding	Ssr3-201
chr3	65380372	65380381	1627	0	+	85	29	chr3	65379654	65392623	ENSMUSG00000027828.12	-	HAVANA	ENSMUST00000029414.11	protein_coding	Ssr3	protein_coding	Ssr3-201
chr3	65380490	65380499	1628	0	+	59	33	chr3	65379654	65392623	ENSMUSG00000027828.12	-	HAVANA	ENSMUST00000029414.11	protein_coding	Ssr3	protein_coding	Ssr3-201
chr3	65380534	65380543	1629	0	+	91	11	chr3	65379654	65392623	ENSMUSG00000027828.12	-	HAVANA	ENSMUST00000029414.11	protein_coding	Ssr3	protein_coding	Ssr3-201
chr3	65380588	65380597	1630	0	+	82	87	chr3	65379654	65392623	ENSMUSG00000027828.12	-	HAVANA	ENSMUST00000029414.11	protein_coding	Ssr3	protein_coding	Ssr3-201
chr3	65380938	65380947	1631	0	+	24	28	chr3	65379654	65392623	ENSMUSG00000027828.12	-	HAVANA	ENSMUST00000029414.11	protein_coding	Ssr3	protein_coding	Ssr3-201
chr3	65381417	65381426	1632	0	+	43	51	chr3	65379654	65392623	ENSMUSG00000027828.12	-	HAVANA	ENSMUST00000029414.11	protein_coding	Ssr3	protein_coding	Ssr3-201
chr3	65381469	65381478	1633	0	+	18	20	chr3	65379654	65392623	ENSMUSG00000027828.12	-	HAVANA	ENSMUST00000029414.11	protein_coding	Ssr3	protein_coding	Ssr3-201
chr3	65381902	65381911	1634	0	+	32	14	chr3	65379654	65392623	ENSMUSG00000027828.12	-	HAVANA	ENSMUST00000029414.11	protein_coding	Ssr3	protein_coding	Ssr3-201
chr3	67479191	67479200	1636	0	+	32	39	chr3	67478971	67515523	ENSMUSG00000049404.7	-	HAVANA	ENSMUST00000054825.4	protein_coding	Rarres1	protein_coding	Rarres1-201
chr3	68893457	68893466	1637	0	+	36	12	chr3	68892498	69004543	ENSMUSG00000027778.15	-	HAVANA	ENSMUST00000107812.7	protein_coding	Ift80	protein_coding	Ift80-202
chr3	68893457	68893466	1637	0	+	36	12	chr3	68892524	68994537	ENSMUSG00000027778.15	-	ENSEMBL	ENSMUST00000029347.13	protein_coding	Ift80	protein_coding	Ift80-201
chr3	68893457	68893466	1637	0	+	36	12	chr3	68892524	69004570	ENSMUSG00000027778.15	-	ENSEMBL	ENSMUST00000169064.7	protein_coding	Ift80	protein_coding	Ift80-208
chr3	68893908	68893917	1638	0	+	32	19	chr3	68892498	69004543	ENSMUSG00000027778.15	-	HAVANA	ENSMUST00000107812.7	protein_coding	Ift80	protein_coding	Ift80-202
chr3	68893908	68893917	1638	0	+	32	19	chr3	68892524	68994537	ENSMUSG00000027778.15	-	ENSEMBL	ENSMUST00000029347.13	protein_coding	Ift80	protein_coding	Ift80-201
chr3	68893908	68893917	1638	0	+	32	19	chr3	68892524	69004570	ENSMUSG00000027778.15	-	ENSEMBL	ENSMUST00000169064.7	protein_coding	Ift80	protein_coding	Ift80-208
chr3	68893918	68893927	1639	0	+	16	18	chr3	68892498	69004543	ENSMUSG00000027778.15	-	HAVANA	ENSMUST00000107812.7	protein_coding	Ift80	protein_coding	Ift80-202
chr3	68893918	68893927	1639	0	+	16	18	chr3	68892524	68994537	ENSMUSG00000027778.15	-	ENSEMBL	ENSMUST00000029347.13	protein_coding	Ift80	protein_coding	Ift80-201
chr3	68893918	68893927	1639	0	+	16	18	chr3	68892524	69004570	ENSMUSG00000027778.15	-	ENSEMBL	ENSMUST00000169064.7	protein_coding	Ift80	protein_coding	Ift80-208
chr3	69036121	69036130	1640	0	+	169	171	chr3	69035287	69044755	ENSMUSG00000034317.14	-	HAVANA	ENSMUST00000107802.7	protein_coding	Trim59	protein_coding	Trim59-201
chr3	69036399	69036408	1641	0	+	87	98	chr3	69035287	69044755	ENSMUSG00000034317.14	-	HAVANA	ENSMUST00000107802.7	protein_coding	Trim59	protein_coding	Trim59-201
chr3	69036678	69036687	1642	0	+	119	93	chr3	69035287	69044755	ENSMUSG00000034317.14	-	HAVANA	ENSMUST00000107802.7	protein_coding	Trim59	protein_coding	Trim59-201
chr3	69037689	69037698	1643	0	+	31	29	chr3	69035287	69044755	ENSMUSG00000034317.14	-	HAVANA	ENSMUST00000107802.7	protein_coding	Trim59	protein_coding	Trim59-201
chr3	69037702	69037711	1644	0	+	26	18	chr3	69035287	69044755	ENSMUSG00000034317.14	-	HAVANA	ENSMUST00000107802.7	protein_coding	Trim59	protein_coding	Trim59-201
chr3	69037838	69037847	1645	0	+	12	24	chr3	69035287	69044755	ENSMUSG00000034317.14	-	HAVANA	ENSMUST00000107802.7	protein_coding	Trim59	protein_coding	Trim59-201
chr3	69037995	69038004	1646	0	+	24	8	chr3	69035287	69044755	ENSMUSG00000034317.14	-	HAVANA	ENSMUST00000107802.7	protein_coding	Trim59	protein_coding	Trim59-201
chr3	69073589	69073598	1647	0	+	94	38	chr3	69067148	69127113	ENSMUSG00000027782.10	-	HAVANA	ENSMUST00000029353.8	protein_coding	Kpna4	protein_coding	Kpna4-201
chr3	69073589	69073598	1647	0	+	94	38	chr3	69072220	69127092	ENSMUSG00000027782.10	-	ENSEMBL	ENSMUST00000194558.5	protein_coding	Kpna4	protein_coding	Kpna4-203
chr3	69073770	69073779	1648	0	+	84	99	chr3	69067148	69127113	ENSMUSG00000027782.10	-	HAVANA	ENSMUST00000029353.8	protein_coding	Kpna4	protein_coding	Kpna4-201
chr3	69073770	69073779	1648	0	+	84	99	chr3	69072220	69127092	ENSMUSG00000027782.10	-	ENSEMBL	ENSMUST00000194558.5	protein_coding	Kpna4	protein_coding	Kpna4-203
chr3	69074041	69074050	1649	0	+	15	15	chr3	69067148	69127113	ENSMUSG00000027782.10	-	HAVANA	ENSMUST00000029353.8	protein_coding	Kpna4	protein_coding	Kpna4-201
chr3	69074041	69074050	1649	0	+	15	15	chr3	69072220	69127092	ENSMUSG00000027782.10	-	ENSEMBL	ENSMUST00000194558.5	protein_coding	Kpna4	protein_coding	Kpna4-203
chr3	69079515	69079524	1650	0	+	66	15	chr3	69067148	69127113	ENSMUSG00000027782.10	-	HAVANA	ENSMUST00000029353.8	protein_coding	Kpna4	protein_coding	Kpna4-201
chr3	69079515	69079524	1650	0	+	66	15	chr3	69072220	69127092	ENSMUSG00000027782.10	-	ENSEMBL	ENSMUST00000194558.5	protein_coding	Kpna4	protein_coding	Kpna4-203
chr3	69084109	69084118	1651	0	+	37	17	chr3	69067148	69127113	ENSMUSG00000027782.10	-	HAVANA	ENSMUST00000029353.8	protein_coding	Kpna4	protein_coding	Kpna4-201
chr3	69084109	69084118	1651	0	+	37	17	chr3	69072220	69127092	ENSMUSG00000027782.10	-	ENSEMBL	ENSMUST00000194558.5	protein_coding	Kpna4	protein_coding	Kpna4-203
chr3	69085699	69085708	1652	0	+	23	12	chr3	69067148	69127113	ENSMUSG00000027782.10	-	HAVANA	ENSMUST00000029353.8	protein_coding	Kpna4	protein_coding	Kpna4-201
chr3	69085699	69085708	1652	0	+	23	12	chr3	69072220	69127092	ENSMUSG00000027782.10	-	ENSEMBL	ENSMUST00000194558.5	protein_coding	Kpna4	protein_coding	Kpna4-203
chr3	69089912	69089921	1653	0	+	19	7	chr3	69067148	69127113	ENSMUSG00000027782.10	-	HAVANA	ENSMUST00000029353.8	protein_coding	Kpna4	protein_coding	Kpna4-201
chr3	69089912	69089921	1653	0	+	19	7	chr3	69072220	69127092	ENSMUSG00000027782.10	-	ENSEMBL	ENSMUST00000194558.5	protein_coding	Kpna4	protein_coding	Kpna4-203
chr3	69094648	69094657	1654	0	+	56	29	chr3	69067148	69127113	ENSMUSG00000027782.10	-	HAVANA	ENSMUST00000029353.8	protein_coding	Kpna4	protein_coding	Kpna4-201
chr3	69094648	69094657	1654	0	+	56	29	chr3	69072220	69127092	ENSMUSG00000027782.10	-	ENSEMBL	ENSMUST00000194558.5	protein_coding	Kpna4	protein_coding	Kpna4-203
chr3	69095580	69095589	1655	0	+	26	21	chr3	69067148	69127113	ENSMUSG00000027782.10	-	HAVANA	ENSMUST00000029353.8	protein_coding	Kpna4	protein_coding	Kpna4-201
chr3	69095580	69095589	1655	0	+	26	21	chr3	69072220	69127092	ENSMUSG00000027782.10	-	ENSEMBL	ENSMUST00000194558.5	protein_coding	Kpna4	protein_coding	Kpna4-203
chr3	75527608	75527617	1657	0	+	18	15	chr3	75516489	75556856	ENSMUSG00000027835.11	-	HAVANA	ENSMUST00000161137.7	protein_coding	Pdcd10	protein_coding	Pdcd10-205
chr3	75527608	75527617	1657	0	+	18	15	chr3	75517460	75556811	ENSMUSG00000027835.11	-	HAVANA	ENSMUST00000029424.11	protein_coding	Pdcd10	protein_coding	Pdcd10-201
chr3	75541175	75541184	1658	0	+	11	7	chr3	75516489	75556856	ENSMUSG00000027835.11	-	HAVANA	ENSMUST00000161137.7	protein_coding	Pdcd10	protein_coding	Pdcd10-205
chr3	75541175	75541184	1658	0	+	11	7	chr3	75517460	75556811	ENSMUSG00000027835.11	-	HAVANA	ENSMUST00000029424.11	protein_coding	Pdcd10	protein_coding	Pdcd10-201
chr3	79457077	79457086	1660	0	+	22	21	chr3	79345375	79464129	ENSMUSG00000091685.6	+	HAVANA	ENSMUST00000164216.5	protein_coding	Gm17359	protein_coding	Gm17359-201
chr3	79457077	79457086	1660	0	+	22	21	chr3	79455973	79567796	ENSMUSG00000061175.11	-	HAVANA	ENSMUST00000133154.6	protein_coding	Fnip2	protein_coding	Fnip2-203
chr3	82837303	82837312	1663	0	+	80	53	chr3	82837227	82876483	ENSMUSG00000033882.15	-	HAVANA	ENSMUST00000048647.13	protein_coding	Rbm46	protein_coding	Rbm46-201
chr3	82837561	82837570	1664	0	+	187	146	chr3	82837227	82876483	ENSMUSG00000033882.15	-	HAVANA	ENSMUST00000048647.13	protein_coding	Rbm46	protein_coding	Rbm46-201
chr3	82842488	82842497	1665	0	+	27	8	chr3	82837814	82866647	ENSMUSG00000033882.15	-	HAVANA	ENSMUST00000182637.8	protein_coding	Rbm46	protein_coding	Rbm46-202
chr3	82842488	82842497	1665	0	+	27	8	chr3	82837817	82866647	ENSMUSG00000033882.15	-	HAVANA	ENSMUST00000182818.2	protein_coding	Rbm46	protein_coding	Rbm46-203
chr3	82842488	82842497	1665	0	+	27	8	chr3	82837227	82876483	ENSMUSG00000033882.15	-	HAVANA	ENSMUST00000048647.13	protein_coding	Rbm46	protein_coding	Rbm46-201
chr3	82864075	82864084	1666	0	+	51	11	chr3	82837814	82866647	ENSMUSG00000033882.15	-	HAVANA	ENSMUST00000182637.8	protein_coding	Rbm46	protein_coding	Rbm46-202
chr3	82864075	82864084	1666	0	+	51	11	chr3	82837817	82866647	ENSMUSG00000033882.15	-	HAVANA	ENSMUST00000182818.2	protein_coding	Rbm46	protein_coding	Rbm46-203
chr3	82864075	82864084	1666	0	+	51	11	chr3	82837227	82876483	ENSMUSG00000033882.15	-	HAVANA	ENSMUST00000048647.13	protein_coding	Rbm46	protein_coding	Rbm46-201
chr3	82864652	82864661	1667	0	+	75	63	chr3	82837814	82866647	ENSMUSG00000033882.15	-	HAVANA	ENSMUST00000182637.8	protein_coding	Rbm46	protein_coding	Rbm46-202
chr3	82864652	82864661	1667	0	+	75	63	chr3	82837817	82866647	ENSMUSG00000033882.15	-	HAVANA	ENSMUST00000182818.2	protein_coding	Rbm46	protein_coding	Rbm46-203
chr3	82864652	82864661	1667	0	+	75	63	chr3	82837227	82876483	ENSMUSG00000033882.15	-	HAVANA	ENSMUST00000048647.13	protein_coding	Rbm46	protein_coding	Rbm46-201
chr3	82865452	82865461	1668	0	+	45	25	chr3	82837814	82866647	ENSMUSG00000033882.15	-	HAVANA	ENSMUST00000182637.8	protein_coding	Rbm46	protein_coding	Rbm46-202
chr3	82865452	82865461	1668	0	+	45	25	chr3	82837817	82866647	ENSMUSG00000033882.15	-	HAVANA	ENSMUST00000182818.2	protein_coding	Rbm46	protein_coding	Rbm46-203
chr3	82865452	82865461	1668	0	+	45	25	chr3	82837227	82876483	ENSMUSG00000033882.15	-	HAVANA	ENSMUST00000048647.13	protein_coding	Rbm46	protein_coding	Rbm46-201
chr3	82865634	82865643	1669	0	+	9	22	chr3	82837814	82866647	ENSMUSG00000033882.15	-	HAVANA	ENSMUST00000182637.8	protein_coding	Rbm46	protein_coding	Rbm46-202
chr3	82865634	82865643	1669	0	+	9	22	chr3	82837817	82866647	ENSMUSG00000033882.15	-	HAVANA	ENSMUST00000182818.2	protein_coding	Rbm46	protein_coding	Rbm46-203
chr3	82865634	82865643	1669	0	+	9	22	chr3	82837227	82876483	ENSMUSG00000033882.15	-	HAVANA	ENSMUST00000048647.13	protein_coding	Rbm46	protein_coding	Rbm46-201
chr3	82866583	82866592	1670	0	+	54	10	chr3	82837814	82866647	ENSMUSG00000033882.15	-	HAVANA	ENSMUST00000182637.8	protein_coding	Rbm46	protein_coding	Rbm46-202
chr3	82866583	82866592	1670	0	+	54	10	chr3	82837817	82866647	ENSMUSG00000033882.15	-	HAVANA	ENSMUST00000182818.2	protein_coding	Rbm46	protein_coding	Rbm46-203
chr3	82866583	82866592	1670	0	+	54	10	chr3	82837227	82876483	ENSMUSG00000033882.15	-	HAVANA	ENSMUST00000048647.13	protein_coding	Rbm46	protein_coding	Rbm46-201
chr3	82876457	82876466	1671	0	+	12	7	chr3	82837227	82876483	ENSMUSG00000033882.15	-	HAVANA	ENSMUST00000048647.13	protein_coding	Rbm46	protein_coding	Rbm46-201
chr3	83012828	83012837	1672	0	+	309	295	chr3	83007723	83015049	ENSMUSG00000033860.13	+	HAVANA	ENSMUST00000048486.12	protein_coding	Fgg	protein_coding	Fgg-201
chr3	83012828	83012837	1672	0	+	309	295	chr3	83007860	83014705	ENSMUSG00000033860.13	+	HAVANA	ENSMUST00000194175.1	protein_coding	Fgg	protein_coding	Fgg-202
chr3	83961534	83961543	1673	0	+	14	16	chr3	83897654	84040175	ENSMUSG00000033767.14	-	HAVANA	ENSMUST00000191758.5	protein_coding	Tmem131l	protein_coding	Tmem131l-202
chr3	83961534	83961543	1673	0	+	14	16	chr3	83898208	84040137	ENSMUSG00000033767.14	-	HAVANA	ENSMUST00000192095.5	protein_coding	Tmem131l	protein_coding	Tmem131l-203
chr3	83961534	83961543	1673	0	+	14	16	chr3	83898208	84040175	ENSMUSG00000033767.14	-	HAVANA	ENSMUST00000052342.8	protein_coding	Tmem131l	protein_coding	Tmem131l-201
chr3	83961548	83961557	1674	0	+	26	18	chr3	83897654	84040175	ENSMUSG00000033767.14	-	HAVANA	ENSMUST00000191758.5	protein_coding	Tmem131l	protein_coding	Tmem131l-202
chr3	83961548	83961557	1674	0	+	26	18	chr3	83898208	84040137	ENSMUSG00000033767.14	-	HAVANA	ENSMUST00000192095.5	protein_coding	Tmem131l	protein_coding	Tmem131l-203
chr3	83961548	83961557	1674	0	+	26	18	chr3	83898208	84040175	ENSMUSG00000033767.14	-	HAVANA	ENSMUST00000052342.8	protein_coding	Tmem131l	protein_coding	Tmem131l-201
chr3	84496111	84496120	1675	0	+	31	17	chr3	84496092	84582534	ENSMUSG00000074513.9	-	HAVANA	ENSMUST00000098990.9	protein_coding	Arfip1	protein_coding	Arfip1-201
chr3	84496189	84496198	1676	0	+	35	22	chr3	84496092	84582534	ENSMUSG00000074513.9	-	HAVANA	ENSMUST00000098990.9	protein_coding	Arfip1	protein_coding	Arfip1-201
chr3	84509870	84509879	1677	0	+	20	17	chr3	84496092	84582534	ENSMUSG00000074513.9	-	HAVANA	ENSMUST00000098990.9	protein_coding	Arfip1	protein_coding	Arfip1-201
chr3	84509870	84509879	1677	0	+	20	17	chr3	84497203	84582485	ENSMUSG00000074513.9	-	HAVANA	ENSMUST00000107687.8	protein_coding	Arfip1	protein_coding	Arfip1-202
chr3	84509870	84509879	1677	0	+	20	17	chr3	84497735	84582625	ENSMUSG00000074513.9	-	HAVANA	ENSMUST00000143514.2	protein_coding	Arfip1	protein_coding	Arfip1-203
chr3	84509870	84509879	1677	0	+	20	17	chr3	84496425	85887516	ENSMUSG00000102805.5	-	HAVANA	ENSMUST00000154148.7	protein_coding	Gm37240	protein_coding	Gm37240-203
chr3	84509913	84509922	1678	0	+	12	23	chr3	84496092	84582534	ENSMUSG00000074513.9	-	HAVANA	ENSMUST00000098990.9	protein_coding	Arfip1	protein_coding	Arfip1-201
chr3	84509913	84509922	1678	0	+	12	23	chr3	84497203	84582485	ENSMUSG00000074513.9	-	HAVANA	ENSMUST00000107687.8	protein_coding	Arfip1	protein_coding	Arfip1-202
chr3	84509913	84509922	1678	0	+	12	23	chr3	84497735	84582625	ENSMUSG00000074513.9	-	HAVANA	ENSMUST00000143514.2	protein_coding	Arfip1	protein_coding	Arfip1-203
chr3	84509913	84509922	1678	0	+	12	23	chr3	84496425	85887516	ENSMUSG00000102805.5	-	HAVANA	ENSMUST00000154148.7	protein_coding	Gm37240	protein_coding	Gm37240-203
chr3	86138562	86138571	1679	0	+	134	79	chr3	86137939	86142702	ENSMUSG00000028081.6	-	HAVANA	ENSMUST00000029722.6	protein_coding	Rps3a1	protein_coding	Rps3a1-201
chr3	86671750	86671759	1680	0	+	262	293	chr3	86224679	86746712	ENSMUSG00000028080.16	+	HAVANA	ENSMUST00000192145.5	protein_coding	Lrba	protein_coding	Lrba-202
chr3	86671750	86671759	1680	0	+	262	293	chr3	86224679	86776956	ENSMUSG00000028080.16	+	HAVANA	ENSMUST00000194759.5	protein_coding	Lrba	protein_coding	Lrba-204
chr3	86671750	86671759	1680	0	+	262	293	chr3	86224679	86782689	ENSMUSG00000028080.16	+	HAVANA	ENSMUST00000107635.6	protein_coding	Lrba	protein_coding	Lrba-201
chr3	86671750	86671759	1680	0	+	262	293	chr3	86548215	86782692	ENSMUSG00000028080.16	+	HAVANA	ENSMUST00000195524.1	protein_coding	Lrba	protein_coding	Lrba-206
chr3	88394165	88394174	1682	0	+	26	19	chr3	88394142	88410326	ENSMUSG00000028066.15	-	HAVANA	ENSMUST00000193338.5	protein_coding	Pmf1	protein_coding	Pmf1-205
chr3	88394165	88394174	1682	0	+	26	19	chr3	88394142	88410331	ENSMUSG00000028066.15	-	HAVANA	ENSMUST00000056370.12	protein_coding	Pmf1	protein_coding	Pmf1-201
chr3	88552506	88552515	1683	0	+	39	34	chr3	88549818	88553024	ENSMUSG00000028062.15	-	HAVANA	ENSMUST00000029698.14	protein_coding	Lamtor2	protein_coding	Lamtor2-201
chr3	88552506	88552515	1683	0	+	39	34	chr3	88549819	88552859	ENSMUSG00000028062.15	-	HAVANA	ENSMUST00000119002.1	protein_coding	Lamtor2	protein_coding	Lamtor2-202
chr3	88552789	88552798	1684	0	+	26	29	chr3	88549818	88553024	ENSMUSG00000028062.15	-	HAVANA	ENSMUST00000029698.14	protein_coding	Lamtor2	protein_coding	Lamtor2-201
chr3	88552789	88552798	1684	0	+	26	29	chr3	88549819	88552859	ENSMUSG00000028062.15	-	HAVANA	ENSMUST00000119002.1	protein_coding	Lamtor2	protein_coding	Lamtor2-202
chr3	88744717	88744726	1686	0	+	14	13	chr3	88744699	88752051	ENSMUSG00000068923.14	-	HAVANA	ENSMUST00000107503.7	protein_coding	Syt11	protein_coding	Syt11-202
chr3	88744717	88744726	1686	0	+	14	13	chr3	88744699	88775164	ENSMUSG00000068923.14	-	HAVANA	ENSMUST00000107505.7	protein_coding	Syt11	protein_coding	Syt11-203
chr3	88744717	88744726	1686	0	+	14	13	chr3	88744700	88772599	ENSMUSG00000068923.14	-	ENSEMBL	ENSMUST00000090945.4	protein_coding	Syt11	protein_coding	Syt11-201
chr3	88925397	88925406	1687	0	+	12	12	chr3	88920802	88950414	ENSMUSG00000068921.14	-	HAVANA	ENSMUST00000090938.10	protein_coding	Dap3	protein_coding	Dap3-201
chr3	88925397	88925406	1687	0	+	12	12	chr3	88923634	88949951	ENSMUSG00000068921.14	-	HAVANA	ENSMUST00000107491.10	protein_coding	Dap3	protein_coding	Dap3-202
chr3	88925397	88925406	1687	0	+	12	12	chr3	88923827	88951181	ENSMUSG00000068921.14	-	HAVANA	ENSMUST00000173135.7	protein_coding	Dap3	protein_coding	Dap3-207
chr3	88928252	88928261	1688	0	+	32	8	chr3	88920802	88950414	ENSMUSG00000068921.14	-	HAVANA	ENSMUST00000090938.10	protein_coding	Dap3	protein_coding	Dap3-201
chr3	88928252	88928261	1688	0	+	32	8	chr3	88923634	88949951	ENSMUSG00000068921.14	-	HAVANA	ENSMUST00000107491.10	protein_coding	Dap3	protein_coding	Dap3-202
chr3	88928252	88928261	1688	0	+	32	8	chr3	88923827	88951181	ENSMUSG00000068921.14	-	HAVANA	ENSMUST00000173135.7	protein_coding	Dap3	protein_coding	Dap3-207
chr3	88929388	88929397	1689	0	+	10	27	chr3	88920802	88950414	ENSMUSG00000068921.14	-	HAVANA	ENSMUST00000090938.10	protein_coding	Dap3	protein_coding	Dap3-201
chr3	88929388	88929397	1689	0	+	10	27	chr3	88923634	88949951	ENSMUSG00000068921.14	-	HAVANA	ENSMUST00000107491.10	protein_coding	Dap3	protein_coding	Dap3-202
chr3	88929388	88929397	1689	0	+	10	27	chr3	88923827	88951181	ENSMUSG00000068921.14	-	HAVANA	ENSMUST00000173135.7	protein_coding	Dap3	protein_coding	Dap3-207
chr3	88930515	88930524	1690	0	+	24	23	chr3	88920802	88950414	ENSMUSG00000068921.14	-	HAVANA	ENSMUST00000090938.10	protein_coding	Dap3	protein_coding	Dap3-201
chr3	88930515	88930524	1690	0	+	24	23	chr3	88923634	88949951	ENSMUSG00000068921.14	-	HAVANA	ENSMUST00000107491.10	protein_coding	Dap3	protein_coding	Dap3-202
chr3	88930515	88930524	1690	0	+	24	23	chr3	88923827	88951181	ENSMUSG00000068921.14	-	HAVANA	ENSMUST00000173135.7	protein_coding	Dap3	protein_coding	Dap3-207
chr3	89415707	89415716	1691	0	+	26	15	chr3	89415471	89418383	ENSMUSG00000028044.6	-	HAVANA	ENSMUST00000029679.3	protein_coding	Cks1b	protein_coding	Cks1b-201
chr3	89415707	89415716	1691	0	+	26	15	chr3	89415556	89418017	ENSMUSG00000028044.6	-	HAVANA	ENSMUST00000107422.1	protein_coding	Cks1b	protein_coding	Cks1b-202
chr3	89416288	89416297	1692	0	+	27	21	chr3	89415471	89418383	ENSMUSG00000028044.6	-	HAVANA	ENSMUST00000029679.3	protein_coding	Cks1b	protein_coding	Cks1b-201
chr3	89416288	89416297	1692	0	+	27	21	chr3	89415556	89418017	ENSMUSG00000028044.6	-	HAVANA	ENSMUST00000107422.1	protein_coding	Cks1b	protein_coding	Cks1b-202
chr3	89416380	89416389	1693	0	+	24	35	chr3	89415471	89418383	ENSMUSG00000028044.6	-	HAVANA	ENSMUST00000029679.3	protein_coding	Cks1b	protein_coding	Cks1b-201
chr3	89416380	89416389	1693	0	+	24	35	chr3	89415556	89418017	ENSMUSG00000028044.6	-	HAVANA	ENSMUST00000107422.1	protein_coding	Cks1b	protein_coding	Cks1b-202
chr3	89416389	89416398	1694	0	+	30	21	chr3	89415471	89418383	ENSMUSG00000028044.6	-	HAVANA	ENSMUST00000029679.3	protein_coding	Cks1b	protein_coding	Cks1b-201
chr3	89416389	89416398	1694	0	+	30	21	chr3	89415556	89418017	ENSMUSG00000028044.6	-	HAVANA	ENSMUST00000107422.1	protein_coding	Cks1b	protein_coding	Cks1b-202
chr3	89418195	89418204	1695	0	+	66	61	chr3	89415471	89418383	ENSMUSG00000028044.6	-	HAVANA	ENSMUST00000029679.3	protein_coding	Cks1b	protein_coding	Cks1b-201
chr3	90000553	90000562	1696	0	+	20	12	chr3	89998759	90001325	ENSMUSG00000105552.1	+	HAVANA	ENSMUST00000200257.1	lincRNA	Gm19710	lincRNA	Gm19710-201
chr3	90000553	90000562	1696	0	+	20	12	chr3	90000139	90052455	ENSMUSG00000042520.16	-	HAVANA	ENSMUST00000198322.4	protein_coding	Ubap2l	protein_coding	Ubap2l-215
chr3	90000553	90000562	1696	0	+	20	12	chr3	90000139	90052465	ENSMUSG00000042520.16	-	HAVANA	ENSMUST00000029553.15	protein_coding	Ubap2l	protein_coding	Ubap2l-201
chr3	90000553	90000562	1696	0	+	20	12	chr3	90000287	90052475	ENSMUSG00000042520.16	-	HAVANA	ENSMUST00000064639.14	protein_coding	Ubap2l	protein_coding	Ubap2l-202
chr3	90000553	90000562	1696	0	+	20	12	chr3	90000292	90052462	ENSMUSG00000042520.16	-	HAVANA	ENSMUST00000196843.4	protein_coding	Ubap2l	protein_coding	Ubap2l-208
chr3	90000932	90000941	1697	0	+	15	9	chr3	89998759	90001325	ENSMUSG00000105552.1	+	HAVANA	ENSMUST00000200257.1	lincRNA	Gm19710	lincRNA	Gm19710-201
chr3	90000932	90000941	1697	0	+	15	9	chr3	90000139	90052455	ENSMUSG00000042520.16	-	HAVANA	ENSMUST00000198322.4	protein_coding	Ubap2l	protein_coding	Ubap2l-215
chr3	90000932	90000941	1697	0	+	15	9	chr3	90000139	90052465	ENSMUSG00000042520.16	-	HAVANA	ENSMUST00000029553.15	protein_coding	Ubap2l	protein_coding	Ubap2l-201
chr3	90000932	90000941	1697	0	+	15	9	chr3	90000287	90052475	ENSMUSG00000042520.16	-	HAVANA	ENSMUST00000064639.14	protein_coding	Ubap2l	protein_coding	Ubap2l-202
chr3	90000932	90000941	1697	0	+	15	9	chr3	90000292	90052462	ENSMUSG00000042520.16	-	HAVANA	ENSMUST00000196843.4	protein_coding	Ubap2l	protein_coding	Ubap2l-208
chr3	90008282	90008291	1698	0	+	15	27	chr3	90001114	90021445	ENSMUSG00000105552.1	+	HAVANA	ENSMUST00000200320.1	lincRNA	Gm19710	lincRNA	Gm19710-202
chr3	90008282	90008291	1698	0	+	15	27	chr3	90000139	90052455	ENSMUSG00000042520.16	-	HAVANA	ENSMUST00000198322.4	protein_coding	Ubap2l	protein_coding	Ubap2l-215
chr3	90008282	90008291	1698	0	+	15	27	chr3	90000139	90052465	ENSMUSG00000042520.16	-	HAVANA	ENSMUST00000029553.15	protein_coding	Ubap2l	protein_coding	Ubap2l-201
chr3	90008282	90008291	1698	0	+	15	27	chr3	90000287	90052475	ENSMUSG00000042520.16	-	HAVANA	ENSMUST00000064639.14	protein_coding	Ubap2l	protein_coding	Ubap2l-202
chr3	90008282	90008291	1698	0	+	15	27	chr3	90000292	90052462	ENSMUSG00000042520.16	-	HAVANA	ENSMUST00000196843.4	protein_coding	Ubap2l	protein_coding	Ubap2l-208
chr3	90008282	90008291	1698	0	+	15	27	chr3	90005993	90052452	ENSMUSG00000042520.16	-	HAVANA	ENSMUST00000090908.10	protein_coding	Ubap2l	protein_coding	Ubap2l-203
chr3	90008282	90008291	1698	0	+	15	27	chr3	90006219	90052472	ENSMUSG00000042520.16	-	HAVANA	ENSMUST00000195995.4	protein_coding	Ubap2l	protein_coding	Ubap2l-204
chr3	90008282	90008291	1698	0	+	15	27	chr3	90006219	90052515	ENSMUSG00000042520.16	-	HAVANA	ENSMUST00000199834.4	protein_coding	Ubap2l	protein_coding	Ubap2l-220
chr3	90009314	90009323	1699	0	+	66	28	chr3	90001114	90021445	ENSMUSG00000105552.1	+	HAVANA	ENSMUST00000200320.1	lincRNA	Gm19710	lincRNA	Gm19710-202
chr3	90009314	90009323	1699	0	+	66	28	chr3	90000139	90052455	ENSMUSG00000042520.16	-	HAVANA	ENSMUST00000198322.4	protein_coding	Ubap2l	protein_coding	Ubap2l-215
chr3	90009314	90009323	1699	0	+	66	28	chr3	90000139	90052465	ENSMUSG00000042520.16	-	HAVANA	ENSMUST00000029553.15	protein_coding	Ubap2l	protein_coding	Ubap2l-201
chr3	90009314	90009323	1699	0	+	66	28	chr3	90000287	90052475	ENSMUSG00000042520.16	-	HAVANA	ENSMUST00000064639.14	protein_coding	Ubap2l	protein_coding	Ubap2l-202
chr3	90009314	90009323	1699	0	+	66	28	chr3	90000292	90052462	ENSMUSG00000042520.16	-	HAVANA	ENSMUST00000196843.4	protein_coding	Ubap2l	protein_coding	Ubap2l-208
chr3	90009314	90009323	1699	0	+	66	28	chr3	90005993	90052452	ENSMUSG00000042520.16	-	HAVANA	ENSMUST00000090908.10	protein_coding	Ubap2l	protein_coding	Ubap2l-203
chr3	90009314	90009323	1699	0	+	66	28	chr3	90006219	90052472	ENSMUSG00000042520.16	-	HAVANA	ENSMUST00000195995.4	protein_coding	Ubap2l	protein_coding	Ubap2l-204
chr3	90009314	90009323	1699	0	+	66	28	chr3	90006219	90052515	ENSMUSG00000042520.16	-	HAVANA	ENSMUST00000199834.4	protein_coding	Ubap2l	protein_coding	Ubap2l-220
chr3	90010440	90010449	1700	0	+	47	22	chr3	90001114	90021445	ENSMUSG00000105552.1	+	HAVANA	ENSMUST00000200320.1	lincRNA	Gm19710	lincRNA	Gm19710-202
chr3	90010440	90010449	1700	0	+	47	22	chr3	90000139	90052455	ENSMUSG00000042520.16	-	HAVANA	ENSMUST00000198322.4	protein_coding	Ubap2l	protein_coding	Ubap2l-215
chr3	90010440	90010449	1700	0	+	47	22	chr3	90000139	90052465	ENSMUSG00000042520.16	-	HAVANA	ENSMUST00000029553.15	protein_coding	Ubap2l	protein_coding	Ubap2l-201
chr3	90010440	90010449	1700	0	+	47	22	chr3	90000287	90052475	ENSMUSG00000042520.16	-	HAVANA	ENSMUST00000064639.14	protein_coding	Ubap2l	protein_coding	Ubap2l-202
chr3	90010440	90010449	1700	0	+	47	22	chr3	90000292	90052462	ENSMUSG00000042520.16	-	HAVANA	ENSMUST00000196843.4	protein_coding	Ubap2l	protein_coding	Ubap2l-208
chr3	90010440	90010449	1700	0	+	47	22	chr3	90005993	90052452	ENSMUSG00000042520.16	-	HAVANA	ENSMUST00000090908.10	protein_coding	Ubap2l	protein_coding	Ubap2l-203
chr3	90010440	90010449	1700	0	+	47	22	chr3	90006219	90052472	ENSMUSG00000042520.16	-	HAVANA	ENSMUST00000195995.4	protein_coding	Ubap2l	protein_coding	Ubap2l-204
chr3	90010440	90010449	1700	0	+	47	22	chr3	90006219	90052515	ENSMUSG00000042520.16	-	HAVANA	ENSMUST00000199834.4	protein_coding	Ubap2l	protein_coding	Ubap2l-220
chr3	90010471	90010480	1701	0	+	46	8	chr3	90001114	90021445	ENSMUSG00000105552.1	+	HAVANA	ENSMUST00000200320.1	lincRNA	Gm19710	lincRNA	Gm19710-202
chr3	90010471	90010480	1701	0	+	46	8	chr3	90000139	90052455	ENSMUSG00000042520.16	-	HAVANA	ENSMUST00000198322.4	protein_coding	Ubap2l	protein_coding	Ubap2l-215
chr3	90010471	90010480	1701	0	+	46	8	chr3	90000139	90052465	ENSMUSG00000042520.16	-	HAVANA	ENSMUST00000029553.15	protein_coding	Ubap2l	protein_coding	Ubap2l-201
chr3	90010471	90010480	1701	0	+	46	8	chr3	90000287	90052475	ENSMUSG00000042520.16	-	HAVANA	ENSMUST00000064639.14	protein_coding	Ubap2l	protein_coding	Ubap2l-202
chr3	90010471	90010480	1701	0	+	46	8	chr3	90000292	90052462	ENSMUSG00000042520.16	-	HAVANA	ENSMUST00000196843.4	protein_coding	Ubap2l	protein_coding	Ubap2l-208
chr3	90010471	90010480	1701	0	+	46	8	chr3	90005993	90052452	ENSMUSG00000042520.16	-	HAVANA	ENSMUST00000090908.10	protein_coding	Ubap2l	protein_coding	Ubap2l-203
chr3	90010471	90010480	1701	0	+	46	8	chr3	90006219	90052472	ENSMUSG00000042520.16	-	HAVANA	ENSMUST00000195995.4	protein_coding	Ubap2l	protein_coding	Ubap2l-204
chr3	90010471	90010480	1701	0	+	46	8	chr3	90006219	90052515	ENSMUSG00000042520.16	-	HAVANA	ENSMUST00000199834.4	protein_coding	Ubap2l	protein_coding	Ubap2l-220
chr3	90017136	90017145	1702	0	+	76	66	chr3	90001114	90021445	ENSMUSG00000105552.1	+	HAVANA	ENSMUST00000200320.1	lincRNA	Gm19710	lincRNA	Gm19710-202
chr3	90017136	90017145	1702	0	+	76	66	chr3	90000139	90052455	ENSMUSG00000042520.16	-	HAVANA	ENSMUST00000198322.4	protein_coding	Ubap2l	protein_coding	Ubap2l-215
chr3	90017136	90017145	1702	0	+	76	66	chr3	90000139	90052465	ENSMUSG00000042520.16	-	HAVANA	ENSMUST00000029553.15	protein_coding	Ubap2l	protein_coding	Ubap2l-201
chr3	90017136	90017145	1702	0	+	76	66	chr3	90000287	90052475	ENSMUSG00000042520.16	-	HAVANA	ENSMUST00000064639.14	protein_coding	Ubap2l	protein_coding	Ubap2l-202
chr3	90017136	90017145	1702	0	+	76	66	chr3	90000292	90052462	ENSMUSG00000042520.16	-	HAVANA	ENSMUST00000196843.4	protein_coding	Ubap2l	protein_coding	Ubap2l-208
chr3	90017136	90017145	1702	0	+	76	66	chr3	90005993	90052452	ENSMUSG00000042520.16	-	HAVANA	ENSMUST00000090908.10	protein_coding	Ubap2l	protein_coding	Ubap2l-203
chr3	90017136	90017145	1702	0	+	76	66	chr3	90006219	90052472	ENSMUSG00000042520.16	-	HAVANA	ENSMUST00000195995.4	protein_coding	Ubap2l	protein_coding	Ubap2l-204
chr3	90017136	90017145	1702	0	+	76	66	chr3	90006219	90052515	ENSMUSG00000042520.16	-	HAVANA	ENSMUST00000199834.4	protein_coding	Ubap2l	protein_coding	Ubap2l-220
chr3	90017268	90017277	1703	0	+	34	39	chr3	90001114	90021445	ENSMUSG00000105552.1	+	HAVANA	ENSMUST00000200320.1	lincRNA	Gm19710	lincRNA	Gm19710-202
chr3	90017268	90017277	1703	0	+	34	39	chr3	90000139	90052455	ENSMUSG00000042520.16	-	HAVANA	ENSMUST00000198322.4	protein_coding	Ubap2l	protein_coding	Ubap2l-215
chr3	90017268	90017277	1703	0	+	34	39	chr3	90000139	90052465	ENSMUSG00000042520.16	-	HAVANA	ENSMUST00000029553.15	protein_coding	Ubap2l	protein_coding	Ubap2l-201
chr3	90017268	90017277	1703	0	+	34	39	chr3	90000287	90052475	ENSMUSG00000042520.16	-	HAVANA	ENSMUST00000064639.14	protein_coding	Ubap2l	protein_coding	Ubap2l-202
chr3	90017268	90017277	1703	0	+	34	39	chr3	90000292	90052462	ENSMUSG00000042520.16	-	HAVANA	ENSMUST00000196843.4	protein_coding	Ubap2l	protein_coding	Ubap2l-208
chr3	90017268	90017277	1703	0	+	34	39	chr3	90005993	90052452	ENSMUSG00000042520.16	-	HAVANA	ENSMUST00000090908.10	protein_coding	Ubap2l	protein_coding	Ubap2l-203
chr3	90017268	90017277	1703	0	+	34	39	chr3	90006219	90052472	ENSMUSG00000042520.16	-	HAVANA	ENSMUST00000195995.4	protein_coding	Ubap2l	protein_coding	Ubap2l-204
chr3	90017268	90017277	1703	0	+	34	39	chr3	90006219	90052515	ENSMUSG00000042520.16	-	HAVANA	ENSMUST00000199834.4	protein_coding	Ubap2l	protein_coding	Ubap2l-220
chr3	90019321	90019330	1704	0	+	50	25	chr3	90001114	90021445	ENSMUSG00000105552.1	+	HAVANA	ENSMUST00000200320.1	lincRNA	Gm19710	lincRNA	Gm19710-202
chr3	90019321	90019330	1704	0	+	50	25	chr3	90000139	90052455	ENSMUSG00000042520.16	-	HAVANA	ENSMUST00000198322.4	protein_coding	Ubap2l	protein_coding	Ubap2l-215
chr3	90019321	90019330	1704	0	+	50	25	chr3	90000139	90052465	ENSMUSG00000042520.16	-	HAVANA	ENSMUST00000029553.15	protein_coding	Ubap2l	protein_coding	Ubap2l-201
chr3	90019321	90019330	1704	0	+	50	25	chr3	90000287	90052475	ENSMUSG00000042520.16	-	HAVANA	ENSMUST00000064639.14	protein_coding	Ubap2l	protein_coding	Ubap2l-202
chr3	90019321	90019330	1704	0	+	50	25	chr3	90000292	90052462	ENSMUSG00000042520.16	-	HAVANA	ENSMUST00000196843.4	protein_coding	Ubap2l	protein_coding	Ubap2l-208
chr3	90019321	90019330	1704	0	+	50	25	chr3	90005993	90052452	ENSMUSG00000042520.16	-	HAVANA	ENSMUST00000090908.10	protein_coding	Ubap2l	protein_coding	Ubap2l-203
chr3	90019321	90019330	1704	0	+	50	25	chr3	90006219	90052472	ENSMUSG00000042520.16	-	HAVANA	ENSMUST00000195995.4	protein_coding	Ubap2l	protein_coding	Ubap2l-204
chr3	90019321	90019330	1704	0	+	50	25	chr3	90006219	90052515	ENSMUSG00000042520.16	-	HAVANA	ENSMUST00000199834.4	protein_coding	Ubap2l	protein_coding	Ubap2l-220
chr3	90021441	90021450	1705	0	+	100	92	chr3	90001114	90021445	ENSMUSG00000105552.1	+	HAVANA	ENSMUST00000200320.1	lincRNA	Gm19710	lincRNA	Gm19710-202
chr3	90021441	90021450	1705	0	+	100	92	chr3	90000139	90052455	ENSMUSG00000042520.16	-	HAVANA	ENSMUST00000198322.4	protein_coding	Ubap2l	protein_coding	Ubap2l-215
chr3	90021441	90021450	1705	0	+	100	92	chr3	90000139	90052465	ENSMUSG00000042520.16	-	HAVANA	ENSMUST00000029553.15	protein_coding	Ubap2l	protein_coding	Ubap2l-201
chr3	90021441	90021450	1705	0	+	100	92	chr3	90000287	90052475	ENSMUSG00000042520.16	-	HAVANA	ENSMUST00000064639.14	protein_coding	Ubap2l	protein_coding	Ubap2l-202
chr3	90021441	90021450	1705	0	+	100	92	chr3	90000292	90052462	ENSMUSG00000042520.16	-	HAVANA	ENSMUST00000196843.4	protein_coding	Ubap2l	protein_coding	Ubap2l-208
chr3	90021441	90021450	1705	0	+	100	92	chr3	90005993	90052452	ENSMUSG00000042520.16	-	HAVANA	ENSMUST00000090908.10	protein_coding	Ubap2l	protein_coding	Ubap2l-203
chr3	90021441	90021450	1705	0	+	100	92	chr3	90006219	90052472	ENSMUSG00000042520.16	-	HAVANA	ENSMUST00000195995.4	protein_coding	Ubap2l	protein_coding	Ubap2l-204
chr3	90021441	90021450	1705	0	+	100	92	chr3	90006219	90052515	ENSMUSG00000042520.16	-	HAVANA	ENSMUST00000199834.4	protein_coding	Ubap2l	protein_coding	Ubap2l-220
chr3	90026605	90026614	1706	0	+	38	24	chr3	90000139	90052455	ENSMUSG00000042520.16	-	HAVANA	ENSMUST00000198322.4	protein_coding	Ubap2l	protein_coding	Ubap2l-215
chr3	90026605	90026614	1706	0	+	38	24	chr3	90000139	90052465	ENSMUSG00000042520.16	-	HAVANA	ENSMUST00000029553.15	protein_coding	Ubap2l	protein_coding	Ubap2l-201
chr3	90026605	90026614	1706	0	+	38	24	chr3	90000287	90052475	ENSMUSG00000042520.16	-	HAVANA	ENSMUST00000064639.14	protein_coding	Ubap2l	protein_coding	Ubap2l-202
chr3	90026605	90026614	1706	0	+	38	24	chr3	90000292	90052462	ENSMUSG00000042520.16	-	HAVANA	ENSMUST00000196843.4	protein_coding	Ubap2l	protein_coding	Ubap2l-208
chr3	90026605	90026614	1706	0	+	38	24	chr3	90005993	90052452	ENSMUSG00000042520.16	-	HAVANA	ENSMUST00000090908.10	protein_coding	Ubap2l	protein_coding	Ubap2l-203
chr3	90026605	90026614	1706	0	+	38	24	chr3	90006219	90052472	ENSMUSG00000042520.16	-	HAVANA	ENSMUST00000195995.4	protein_coding	Ubap2l	protein_coding	Ubap2l-204
chr3	90026605	90026614	1706	0	+	38	24	chr3	90006219	90052515	ENSMUSG00000042520.16	-	HAVANA	ENSMUST00000199834.4	protein_coding	Ubap2l	protein_coding	Ubap2l-220
chr3	90034100	90034109	1707	0	+	77	61	chr3	90000139	90052455	ENSMUSG00000042520.16	-	HAVANA	ENSMUST00000198322.4	protein_coding	Ubap2l	protein_coding	Ubap2l-215
chr3	90034100	90034109	1707	0	+	77	61	chr3	90000139	90052465	ENSMUSG00000042520.16	-	HAVANA	ENSMUST00000029553.15	protein_coding	Ubap2l	protein_coding	Ubap2l-201
chr3	90034100	90034109	1707	0	+	77	61	chr3	90000287	90052475	ENSMUSG00000042520.16	-	HAVANA	ENSMUST00000064639.14	protein_coding	Ubap2l	protein_coding	Ubap2l-202
chr3	90034100	90034109	1707	0	+	77	61	chr3	90000292	90052462	ENSMUSG00000042520.16	-	HAVANA	ENSMUST00000196843.4	protein_coding	Ubap2l	protein_coding	Ubap2l-208
chr3	90034100	90034109	1707	0	+	77	61	chr3	90005993	90052452	ENSMUSG00000042520.16	-	HAVANA	ENSMUST00000090908.10	protein_coding	Ubap2l	protein_coding	Ubap2l-203
chr3	90034100	90034109	1707	0	+	77	61	chr3	90006219	90052472	ENSMUSG00000042520.16	-	HAVANA	ENSMUST00000195995.4	protein_coding	Ubap2l	protein_coding	Ubap2l-204
chr3	90034100	90034109	1707	0	+	77	61	chr3	90006219	90052515	ENSMUSG00000042520.16	-	HAVANA	ENSMUST00000199834.4	protein_coding	Ubap2l	protein_coding	Ubap2l-220
chr3	90043697	90043706	1708	0	+	87	73	chr3	90000139	90052455	ENSMUSG00000042520.16	-	HAVANA	ENSMUST00000198322.4	protein_coding	Ubap2l	protein_coding	Ubap2l-215
chr3	90043697	90043706	1708	0	+	87	73	chr3	90000139	90052465	ENSMUSG00000042520.16	-	HAVANA	ENSMUST00000029553.15	protein_coding	Ubap2l	protein_coding	Ubap2l-201
chr3	90043697	90043706	1708	0	+	87	73	chr3	90000287	90052475	ENSMUSG00000042520.16	-	HAVANA	ENSMUST00000064639.14	protein_coding	Ubap2l	protein_coding	Ubap2l-202
chr3	90043697	90043706	1708	0	+	87	73	chr3	90000292	90052462	ENSMUSG00000042520.16	-	HAVANA	ENSMUST00000196843.4	protein_coding	Ubap2l	protein_coding	Ubap2l-208
chr3	90043697	90043706	1708	0	+	87	73	chr3	90005993	90052452	ENSMUSG00000042520.16	-	HAVANA	ENSMUST00000090908.10	protein_coding	Ubap2l	protein_coding	Ubap2l-203
chr3	90043697	90043706	1708	0	+	87	73	chr3	90006219	90052472	ENSMUSG00000042520.16	-	HAVANA	ENSMUST00000195995.4	protein_coding	Ubap2l	protein_coding	Ubap2l-204
chr3	90043697	90043706	1708	0	+	87	73	chr3	90006219	90052515	ENSMUSG00000042520.16	-	HAVANA	ENSMUST00000199834.4	protein_coding	Ubap2l	protein_coding	Ubap2l-220
chr3	90047766	90047775	1709	0	+	29	51	chr3	90000139	90052455	ENSMUSG00000042520.16	-	HAVANA	ENSMUST00000198322.4	protein_coding	Ubap2l	protein_coding	Ubap2l-215
chr3	90047766	90047775	1709	0	+	29	51	chr3	90000139	90052465	ENSMUSG00000042520.16	-	HAVANA	ENSMUST00000029553.15	protein_coding	Ubap2l	protein_coding	Ubap2l-201
chr3	90047766	90047775	1709	0	+	29	51	chr3	90000287	90052475	ENSMUSG00000042520.16	-	HAVANA	ENSMUST00000064639.14	protein_coding	Ubap2l	protein_coding	Ubap2l-202
chr3	90047766	90047775	1709	0	+	29	51	chr3	90000292	90052462	ENSMUSG00000042520.16	-	HAVANA	ENSMUST00000196843.4	protein_coding	Ubap2l	protein_coding	Ubap2l-208
chr3	90047766	90047775	1709	0	+	29	51	chr3	90005993	90052452	ENSMUSG00000042520.16	-	HAVANA	ENSMUST00000090908.10	protein_coding	Ubap2l	protein_coding	Ubap2l-203
chr3	90047766	90047775	1709	0	+	29	51	chr3	90006219	90052472	ENSMUSG00000042520.16	-	HAVANA	ENSMUST00000195995.4	protein_coding	Ubap2l	protein_coding	Ubap2l-204
chr3	90047766	90047775	1709	0	+	29	51	chr3	90006219	90052515	ENSMUSG00000042520.16	-	HAVANA	ENSMUST00000199834.4	protein_coding	Ubap2l	protein_coding	Ubap2l-220
chr3	90047802	90047811	1710	0	+	82	50	chr3	90000139	90052455	ENSMUSG00000042520.16	-	HAVANA	ENSMUST00000198322.4	protein_coding	Ubap2l	protein_coding	Ubap2l-215
chr3	90047802	90047811	1710	0	+	82	50	chr3	90000139	90052465	ENSMUSG00000042520.16	-	HAVANA	ENSMUST00000029553.15	protein_coding	Ubap2l	protein_coding	Ubap2l-201
chr3	90047802	90047811	1710	0	+	82	50	chr3	90000287	90052475	ENSMUSG00000042520.16	-	HAVANA	ENSMUST00000064639.14	protein_coding	Ubap2l	protein_coding	Ubap2l-202
chr3	90047802	90047811	1710	0	+	82	50	chr3	90000292	90052462	ENSMUSG00000042520.16	-	HAVANA	ENSMUST00000196843.4	protein_coding	Ubap2l	protein_coding	Ubap2l-208
chr3	90047802	90047811	1710	0	+	82	50	chr3	90005993	90052452	ENSMUSG00000042520.16	-	HAVANA	ENSMUST00000090908.10	protein_coding	Ubap2l	protein_coding	Ubap2l-203
chr3	90047802	90047811	1710	0	+	82	50	chr3	90006219	90052472	ENSMUSG00000042520.16	-	HAVANA	ENSMUST00000195995.4	protein_coding	Ubap2l	protein_coding	Ubap2l-204
chr3	90047802	90047811	1710	0	+	82	50	chr3	90006219	90052515	ENSMUSG00000042520.16	-	HAVANA	ENSMUST00000199834.4	protein_coding	Ubap2l	protein_coding	Ubap2l-220
chr3	90311935	90311944	1712	0	+	14	8	chr3	90311517	90317015	ENSMUSG00000108394.1	+	HAVANA	ENSMUST00000200213.1	TEC	Gm45477	TEC	Gm45477-201
chr3	90311935	90311944	1712	0	+	14	8	chr3	90293177	90363407	ENSMUSG00000042390.9	+	HAVANA	ENSMUST00000199754.4	protein_coding	Gatad2b	protein_coding	Gatad2b-205
chr3	90311935	90311944	1712	0	+	14	8	chr3	90294082	90358373	ENSMUSG00000042390.9	+	HAVANA	ENSMUST00000199607.4	protein_coding	Gatad2b	protein_coding	Gatad2b-204
chr3	90391549	90391558	1713	0	+	27	26	chr3	90391387	90433303	ENSMUSG00000027933.11	-	HAVANA	ENSMUST00000071488.7	protein_coding	Ints3	protein_coding	Ints3-202
chr3	90391549	90391558	1713	0	+	27	26	chr3	90391395	90433529	ENSMUSG00000027933.11	-	HAVANA	ENSMUST00000029542.11	protein_coding	Ints3	protein_coding	Ints3-201
chr3	90408539	90408548	1714	0	+	12	19	chr3	90391387	90433303	ENSMUSG00000027933.11	-	HAVANA	ENSMUST00000071488.7	protein_coding	Ints3	protein_coding	Ints3-202
chr3	90408539	90408548	1714	0	+	12	19	chr3	90391395	90433529	ENSMUSG00000027933.11	-	HAVANA	ENSMUST00000029542.11	protein_coding	Ints3	protein_coding	Ints3-201
chr3	90408539	90408548	1714	0	+	12	19	chr3	90392075	90433613	ENSMUSG00000027933.11	-	HAVANA	ENSMUST00000196530.1	protein_coding	Ints3	protein_coding	Ints3-203
chr3	90409996	90410005	1715	0	+	9	11	chr3	90391387	90433303	ENSMUSG00000027933.11	-	HAVANA	ENSMUST00000071488.7	protein_coding	Ints3	protein_coding	Ints3-202
chr3	90409996	90410005	1715	0	+	9	11	chr3	90391395	90433529	ENSMUSG00000027933.11	-	HAVANA	ENSMUST00000029542.11	protein_coding	Ints3	protein_coding	Ints3-201
chr3	90409996	90410005	1715	0	+	9	11	chr3	90392075	90433613	ENSMUSG00000027933.11	-	HAVANA	ENSMUST00000196530.1	protein_coding	Ints3	protein_coding	Ints3-203
chr3	90410016	90410025	1716	0	+	13	18	chr3	90391387	90433303	ENSMUSG00000027933.11	-	HAVANA	ENSMUST00000071488.7	protein_coding	Ints3	protein_coding	Ints3-202
chr3	90410016	90410025	1716	0	+	13	18	chr3	90391395	90433529	ENSMUSG00000027933.11	-	HAVANA	ENSMUST00000029542.11	protein_coding	Ints3	protein_coding	Ints3-201
chr3	90410016	90410025	1716	0	+	13	18	chr3	90392075	90433613	ENSMUSG00000027933.11	-	HAVANA	ENSMUST00000196530.1	protein_coding	Ints3	protein_coding	Ints3-203
chr3	90500024	90500033	1717	0	+	19	21	chr3	90498955	90509450	ENSMUSG00000001017.15	-	HAVANA	ENSMUST00000107343.7	protein_coding	Chtop	protein_coding	Chtop-205
chr3	90500024	90500033	1717	0	+	19	21	chr3	90498955	90509451	ENSMUSG00000001017.15	-	HAVANA	ENSMUST00000001043.13	protein_coding	Chtop	protein_coding	Chtop-201
chr3	90500024	90500033	1717	0	+	19	21	chr3	90498955	90509452	ENSMUSG00000001017.15	-	HAVANA	ENSMUST00000107344.7	protein_coding	Chtop	protein_coding	Chtop-206
chr3	90500024	90500033	1717	0	+	19	21	chr3	90498957	90509462	ENSMUSG00000001017.15	-	HAVANA	ENSMUST00000076639.10	protein_coding	Chtop	protein_coding	Chtop-203
chr3	90500024	90500033	1717	0	+	19	21	chr3	90498964	90509498	ENSMUSG00000001017.15	-	HAVANA	ENSMUST00000049937.12	protein_coding	Chtop	protein_coding	Chtop-202
chr3	90500024	90500033	1717	0	+	19	21	chr3	90499493	90509474	ENSMUSG00000001017.15	-	HAVANA	ENSMUST00000107346.7	protein_coding	Chtop	protein_coding	Chtop-207
chr3	90500024	90500033	1717	0	+	19	21	chr3	90499694	90509485	ENSMUSG00000001017.15	-	HAVANA	ENSMUST00000107342.1	protein_coding	Chtop	protein_coding	Chtop-204
chr3	90506376	90506385	1718	0	+	15	14	chr3	90498955	90509450	ENSMUSG00000001017.15	-	HAVANA	ENSMUST00000107343.7	protein_coding	Chtop	protein_coding	Chtop-205
chr3	90506376	90506385	1718	0	+	15	14	chr3	90498955	90509451	ENSMUSG00000001017.15	-	HAVANA	ENSMUST00000001043.13	protein_coding	Chtop	protein_coding	Chtop-201
chr3	90506376	90506385	1718	0	+	15	14	chr3	90498955	90509452	ENSMUSG00000001017.15	-	HAVANA	ENSMUST00000107344.7	protein_coding	Chtop	protein_coding	Chtop-206
chr3	90506376	90506385	1718	0	+	15	14	chr3	90498957	90509462	ENSMUSG00000001017.15	-	HAVANA	ENSMUST00000076639.10	protein_coding	Chtop	protein_coding	Chtop-203
chr3	90506376	90506385	1718	0	+	15	14	chr3	90498964	90509498	ENSMUSG00000001017.15	-	HAVANA	ENSMUST00000049937.12	protein_coding	Chtop	protein_coding	Chtop-202
chr3	90506376	90506385	1718	0	+	15	14	chr3	90499493	90509474	ENSMUSG00000001017.15	-	HAVANA	ENSMUST00000107346.7	protein_coding	Chtop	protein_coding	Chtop-207
chr3	90506376	90506385	1718	0	+	15	14	chr3	90499694	90509485	ENSMUSG00000001017.15	-	HAVANA	ENSMUST00000107342.1	protein_coding	Chtop	protein_coding	Chtop-204
chr3	90538780	90538789	1719	0	+	42	53	chr3	90537253	90543148	ENSMUSG00000074457.10	+	HAVANA	ENSMUST00000098911.9	protein_coding	S100a16	protein_coding	S100a16-202
chr3	90538780	90538789	1719	0	+	42	53	chr3	90537314	90543014	ENSMUSG00000074457.10	+	HAVANA	ENSMUST00000107335.1	protein_coding	S100a16	protein_coding	S100a16-206
chr3	92428057	92428066	1720	0	+	115	86	chr3	92428031	92429423	ENSMUSG00000042165.8	-	HAVANA	ENSMUST00000192538.1	protein_coding	Gm9774	protein_coding	Gm9774-202
chr3	92428057	92428066	1720	0	+	115	86	chr3	92428065	92429423	ENSMUSG00000042165.8	-	ENSEMBL	ENSMUST00000047300.7	protein_coding	Gm9774	protein_coding	Gm9774-201
chr3	94498749	94498758	1721	0	+	9	10	chr3	94497543	94582716	ENSMUSG00000028136.15	-	HAVANA	ENSMUST00000029783.15	protein_coding	Snx27	protein_coding	Snx27-201
chr3	94499298	94499307	1722	0	+	23	26	chr3	94497543	94582716	ENSMUSG00000028136.15	-	HAVANA	ENSMUST00000029783.15	protein_coding	Snx27	protein_coding	Snx27-201
chr3	94499785	94499794	1723	0	+	16	9	chr3	94497543	94582716	ENSMUSG00000028136.15	-	HAVANA	ENSMUST00000029783.15	protein_coding	Snx27	protein_coding	Snx27-201
chr3	94499785	94499794	1723	0	+	16	9	chr3	94499312	94582549	ENSMUSG00000028136.15	-	HAVANA	ENSMUST00000107283.7	protein_coding	Snx27	protein_coding	Snx27-202
chr3	94500434	94500443	1724	0	+	23	8	chr3	94497543	94582716	ENSMUSG00000028136.15	-	HAVANA	ENSMUST00000029783.15	protein_coding	Snx27	protein_coding	Snx27-201
chr3	94500434	94500443	1724	0	+	23	8	chr3	94499312	94582549	ENSMUSG00000028136.15	-	HAVANA	ENSMUST00000107283.7	protein_coding	Snx27	protein_coding	Snx27-202
chr3	94500933	94500942	1725	0	+	15	14	chr3	94497543	94582716	ENSMUSG00000028136.15	-	HAVANA	ENSMUST00000029783.15	protein_coding	Snx27	protein_coding	Snx27-201
chr3	94500933	94500942	1725	0	+	15	14	chr3	94499312	94582549	ENSMUSG00000028136.15	-	HAVANA	ENSMUST00000107283.7	protein_coding	Snx27	protein_coding	Snx27-202
chr3	94500995	94501004	1726	0	+	34	8	chr3	94497543	94582716	ENSMUSG00000028136.15	-	HAVANA	ENSMUST00000029783.15	protein_coding	Snx27	protein_coding	Snx27-201
chr3	94500995	94501004	1726	0	+	34	8	chr3	94499312	94582549	ENSMUSG00000028136.15	-	HAVANA	ENSMUST00000107283.7	protein_coding	Snx27	protein_coding	Snx27-202
chr3	94501975	94501984	1727	0	+	87	72	chr3	94497543	94582716	ENSMUSG00000028136.15	-	HAVANA	ENSMUST00000029783.15	protein_coding	Snx27	protein_coding	Snx27-201
chr3	94501975	94501984	1727	0	+	87	72	chr3	94499312	94582549	ENSMUSG00000028136.15	-	HAVANA	ENSMUST00000107283.7	protein_coding	Snx27	protein_coding	Snx27-202
chr3	94519123	94519132	1728	0	+	92	55	chr3	94497543	94582716	ENSMUSG00000028136.15	-	HAVANA	ENSMUST00000029783.15	protein_coding	Snx27	protein_coding	Snx27-201
chr3	94519123	94519132	1728	0	+	92	55	chr3	94499312	94582549	ENSMUSG00000028136.15	-	HAVANA	ENSMUST00000107283.7	protein_coding	Snx27	protein_coding	Snx27-202
chr3	94519123	94519132	1728	0	+	92	55	chr3	94502056	94562032	ENSMUSG00000028136.15	-	HAVANA	ENSMUST00000200642.4	protein_coding	Snx27	protein_coding	Snx27-208
chr3	94531378	94531387	1729	0	+	13	8	chr3	94497543	94582716	ENSMUSG00000028136.15	-	HAVANA	ENSMUST00000029783.15	protein_coding	Snx27	protein_coding	Snx27-201
chr3	94531378	94531387	1729	0	+	13	8	chr3	94499312	94582549	ENSMUSG00000028136.15	-	HAVANA	ENSMUST00000107283.7	protein_coding	Snx27	protein_coding	Snx27-202
chr3	94531378	94531387	1729	0	+	13	8	chr3	94502056	94562032	ENSMUSG00000028136.15	-	HAVANA	ENSMUST00000200642.4	protein_coding	Snx27	protein_coding	Snx27-208
chr3	94884691	94884700	1730	0	+	19	20	chr3	94884092	94886961	ENSMUSG00000005779.12	-	HAVANA	ENSMUST00000005923.6	protein_coding	Psmb4	protein_coding	Psmb4-201
chr3	94884750	94884759	1731	0	+	10	29	chr3	94884092	94886961	ENSMUSG00000005779.12	-	HAVANA	ENSMUST00000005923.6	protein_coding	Psmb4	protein_coding	Psmb4-201
chr3	94886150	94886159	1732	0	+	36	22	chr3	94884092	94886961	ENSMUSG00000005779.12	-	HAVANA	ENSMUST00000005923.6	protein_coding	Psmb4	protein_coding	Psmb4-201
chr3	94886774	94886783	1733	0	+	121	56	chr3	94884092	94886961	ENSMUSG00000005779.12	-	HAVANA	ENSMUST00000005923.6	protein_coding	Psmb4	protein_coding	Psmb4-201
chr3	95012237	95012246	1734	0	+	10	20	chr3	95006701	95015238	ENSMUSG00000019338.13	-	HAVANA	ENSMUST00000019482.7	protein_coding	Zfp687	protein_coding	Zfp687-201
chr3	95034753	95034762	1735	0	+	23	19	chr3	95032693	95042614	ENSMUSG00000005625.15	-	HAVANA	ENSMUST00000107237.7	protein_coding	Psmd4	protein_coding	Psmd4-202
chr3	95034753	95034762	1735	0	+	23	19	chr3	95032696	95042552	ENSMUSG00000005625.15	-	HAVANA	ENSMUST00000071664.11	protein_coding	Psmd4	protein_coding	Psmd4-201
chr3	95034753	95034762	1735	0	+	23	19	chr3	95032704	95042543	ENSMUSG00000005625.15	-	HAVANA	ENSMUST00000117355.1	protein_coding	Psmd4	protein_coding	Psmd4-203
chr3	95034975	95034984	1736	0	+	24	39	chr3	95032693	95042614	ENSMUSG00000005625.15	-	HAVANA	ENSMUST00000107237.7	protein_coding	Psmd4	protein_coding	Psmd4-202
chr3	95034975	95034984	1736	0	+	24	39	chr3	95032696	95042552	ENSMUSG00000005625.15	-	HAVANA	ENSMUST00000071664.11	protein_coding	Psmd4	protein_coding	Psmd4-201
chr3	95034975	95034984	1736	0	+	24	39	chr3	95032704	95042543	ENSMUSG00000005625.15	-	HAVANA	ENSMUST00000117355.1	protein_coding	Psmd4	protein_coding	Psmd4-203
chr3	95034994	95035003	1737	0	+	59	53	chr3	95032693	95042614	ENSMUSG00000005625.15	-	HAVANA	ENSMUST00000107237.7	protein_coding	Psmd4	protein_coding	Psmd4-202
chr3	95034994	95035003	1737	0	+	59	53	chr3	95032696	95042552	ENSMUSG00000005625.15	-	HAVANA	ENSMUST00000071664.11	protein_coding	Psmd4	protein_coding	Psmd4-201
chr3	95034994	95035003	1737	0	+	59	53	chr3	95032704	95042543	ENSMUSG00000005625.15	-	HAVANA	ENSMUST00000117355.1	protein_coding	Psmd4	protein_coding	Psmd4-203
chr3	95035277	95035286	1738	0	+	62	57	chr3	95032693	95042614	ENSMUSG00000005625.15	-	HAVANA	ENSMUST00000107237.7	protein_coding	Psmd4	protein_coding	Psmd4-202
chr3	95035277	95035286	1738	0	+	62	57	chr3	95032696	95042552	ENSMUSG00000005625.15	-	HAVANA	ENSMUST00000071664.11	protein_coding	Psmd4	protein_coding	Psmd4-201
chr3	95035277	95035286	1738	0	+	62	57	chr3	95032704	95042543	ENSMUSG00000005625.15	-	HAVANA	ENSMUST00000117355.1	protein_coding	Psmd4	protein_coding	Psmd4-203
chr3	95035900	95035909	1739	0	+	45	41	chr3	95032693	95042614	ENSMUSG00000005625.15	-	HAVANA	ENSMUST00000107237.7	protein_coding	Psmd4	protein_coding	Psmd4-202
chr3	95035900	95035909	1739	0	+	45	41	chr3	95032696	95042552	ENSMUSG00000005625.15	-	HAVANA	ENSMUST00000071664.11	protein_coding	Psmd4	protein_coding	Psmd4-201
chr3	95035900	95035909	1739	0	+	45	41	chr3	95032704	95042543	ENSMUSG00000005625.15	-	HAVANA	ENSMUST00000117355.1	protein_coding	Psmd4	protein_coding	Psmd4-203
chr3	95036650	95036659	1740	0	+	20	12	chr3	95032693	95042614	ENSMUSG00000005625.15	-	HAVANA	ENSMUST00000107237.7	protein_coding	Psmd4	protein_coding	Psmd4-202
chr3	95036650	95036659	1740	0	+	20	12	chr3	95032696	95042552	ENSMUSG00000005625.15	-	HAVANA	ENSMUST00000071664.11	protein_coding	Psmd4	protein_coding	Psmd4-201
chr3	95036650	95036659	1740	0	+	20	12	chr3	95032704	95042543	ENSMUSG00000005625.15	-	HAVANA	ENSMUST00000117355.1	protein_coding	Psmd4	protein_coding	Psmd4-203
chr3	95036667	95036676	1741	0	+	45	14	chr3	95032693	95042614	ENSMUSG00000005625.15	-	HAVANA	ENSMUST00000107237.7	protein_coding	Psmd4	protein_coding	Psmd4-202
chr3	95036667	95036676	1741	0	+	45	14	chr3	95032696	95042552	ENSMUSG00000005625.15	-	HAVANA	ENSMUST00000071664.11	protein_coding	Psmd4	protein_coding	Psmd4-201
chr3	95036667	95036676	1741	0	+	45	14	chr3	95032704	95042543	ENSMUSG00000005625.15	-	HAVANA	ENSMUST00000117355.1	protein_coding	Psmd4	protein_coding	Psmd4-203
chr3	95059434	95059443	1742	0	+	21	14	chr3	95058529	95106875	ENSMUSG00000028126.16	-	HAVANA	ENSMUST00000107236.8	protein_coding	Pip5k1a	protein_coding	Pip5k1a-206
chr3	95059434	95059443	1742	0	+	21	14	chr3	95058542	95106930	ENSMUSG00000028126.16	-	HAVANA	ENSMUST00000107233.8	protein_coding	Pip5k1a	protein_coding	Pip5k1a-205
chr3	95059434	95059443	1742	0	+	21	14	chr3	95058544	95106856	ENSMUSG00000028126.16	-	HAVANA	ENSMUST00000107232.8	protein_coding	Pip5k1a	protein_coding	Pip5k1a-204
chr3	95059434	95059443	1742	0	+	21	14	chr3	95058568	95106779	ENSMUSG00000028126.16	-	HAVANA	ENSMUST00000005768.7	protein_coding	Pip5k1a	protein_coding	Pip5k1a-201
chr3	95064364	95064373	1743	0	+	13	14	chr3	95058529	95106875	ENSMUSG00000028126.16	-	HAVANA	ENSMUST00000107236.8	protein_coding	Pip5k1a	protein_coding	Pip5k1a-206
chr3	95064364	95064373	1743	0	+	13	14	chr3	95058542	95106930	ENSMUSG00000028126.16	-	HAVANA	ENSMUST00000107233.8	protein_coding	Pip5k1a	protein_coding	Pip5k1a-205
chr3	95064364	95064373	1743	0	+	13	14	chr3	95058544	95106856	ENSMUSG00000028126.16	-	HAVANA	ENSMUST00000107232.8	protein_coding	Pip5k1a	protein_coding	Pip5k1a-204
chr3	95064364	95064373	1743	0	+	13	14	chr3	95058568	95106779	ENSMUSG00000028126.16	-	HAVANA	ENSMUST00000005768.7	protein_coding	Pip5k1a	protein_coding	Pip5k1a-201
chr3	95072481	95072490	1744	0	+	33	9	chr3	95058529	95106875	ENSMUSG00000028126.16	-	HAVANA	ENSMUST00000107236.8	protein_coding	Pip5k1a	protein_coding	Pip5k1a-206
chr3	95072481	95072490	1744	0	+	33	9	chr3	95058542	95106930	ENSMUSG00000028126.16	-	HAVANA	ENSMUST00000107233.8	protein_coding	Pip5k1a	protein_coding	Pip5k1a-205
chr3	95072481	95072490	1744	0	+	33	9	chr3	95058544	95106856	ENSMUSG00000028126.16	-	HAVANA	ENSMUST00000107232.8	protein_coding	Pip5k1a	protein_coding	Pip5k1a-204
chr3	95072481	95072490	1744	0	+	33	9	chr3	95058568	95106779	ENSMUSG00000028126.16	-	HAVANA	ENSMUST00000005768.7	protein_coding	Pip5k1a	protein_coding	Pip5k1a-201
chr3	95186430	95186439	1745	0	+	13	7	chr3	95181765	95217709	ENSMUSG00000038766.16	-	HAVANA	ENSMUST00000107209.7	protein_coding	Gabpb2	protein_coding	Gabpb2-204
chr3	95186430	95186439	1745	0	+	13	7	chr3	95181765	95217916	ENSMUSG00000038766.16	-	HAVANA	ENSMUST00000136139.7	protein_coding	Gabpb2	protein_coding	Gabpb2-205
chr3	95186430	95186439	1745	0	+	13	7	chr3	95181772	95208937	ENSMUSG00000038766.16	-	ENSEMBL	ENSMUST00000098873.10	protein_coding	Gabpb2	protein_coding	Gabpb2-202
chr3	95187571	95187580	1746	0	+	20	11	chr3	95181765	95217709	ENSMUSG00000038766.16	-	HAVANA	ENSMUST00000107209.7	protein_coding	Gabpb2	protein_coding	Gabpb2-204
chr3	95187571	95187580	1746	0	+	20	11	chr3	95181765	95217916	ENSMUSG00000038766.16	-	HAVANA	ENSMUST00000136139.7	protein_coding	Gabpb2	protein_coding	Gabpb2-205
chr3	95187571	95187580	1746	0	+	20	11	chr3	95181772	95208937	ENSMUSG00000038766.16	-	ENSEMBL	ENSMUST00000098873.10	protein_coding	Gabpb2	protein_coding	Gabpb2-202
chr3	95188697	95188706	1747	0	+	15	11	chr3	95181765	95217709	ENSMUSG00000038766.16	-	HAVANA	ENSMUST00000107209.7	protein_coding	Gabpb2	protein_coding	Gabpb2-204
chr3	95188697	95188706	1747	0	+	15	11	chr3	95181765	95217916	ENSMUSG00000038766.16	-	HAVANA	ENSMUST00000136139.7	protein_coding	Gabpb2	protein_coding	Gabpb2-205
chr3	95188697	95188706	1747	0	+	15	11	chr3	95181772	95208937	ENSMUSG00000038766.16	-	ENSEMBL	ENSMUST00000098873.10	protein_coding	Gabpb2	protein_coding	Gabpb2-202
chr3	95188727	95188736	1748	0	+	19	12	chr3	95181765	95217709	ENSMUSG00000038766.16	-	HAVANA	ENSMUST00000107209.7	protein_coding	Gabpb2	protein_coding	Gabpb2-204
chr3	95188727	95188736	1748	0	+	19	12	chr3	95181765	95217916	ENSMUSG00000038766.16	-	HAVANA	ENSMUST00000136139.7	protein_coding	Gabpb2	protein_coding	Gabpb2-205
chr3	95188727	95188736	1748	0	+	19	12	chr3	95181772	95208937	ENSMUSG00000038766.16	-	ENSEMBL	ENSMUST00000098873.10	protein_coding	Gabpb2	protein_coding	Gabpb2-202
chr3	95254494	95254503	1749	0	+	13	11	chr3	95253673	95282076	ENSMUSG00000015711.8	-	HAVANA	ENSMUST00000015855.7	protein_coding	Prune1	protein_coding	Prune1-201
chr3	95255000	95255009	1750	0	+	12	16	chr3	95253673	95282076	ENSMUSG00000015711.8	-	HAVANA	ENSMUST00000015855.7	protein_coding	Prune1	protein_coding	Prune1-201
chr3	95324148	95324157	1751	0	+	23	19	chr3	95323524	95357156	ENSMUSG00000015697.14	-	HAVANA	ENSMUST00000107171.9	protein_coding	Setdb1	protein_coding	Setdb1-203
chr3	95324148	95324157	1751	0	+	23	19	chr3	95323524	95357200	ENSMUSG00000015697.14	-	HAVANA	ENSMUST00000015841.11	protein_coding	Setdb1	protein_coding	Setdb1-201
chr3	95324148	95324157	1751	0	+	23	19	chr3	95323524	95357202	ENSMUSG00000015697.14	-	HAVANA	ENSMUST00000107170.2	protein_coding	Setdb1	protein_coding	Setdb1-202
chr3	95324167	95324176	1752	0	+	31	12	chr3	95323524	95357156	ENSMUSG00000015697.14	-	HAVANA	ENSMUST00000107171.9	protein_coding	Setdb1	protein_coding	Setdb1-203
chr3	95324167	95324176	1752	0	+	31	12	chr3	95323524	95357200	ENSMUSG00000015697.14	-	HAVANA	ENSMUST00000015841.11	protein_coding	Setdb1	protein_coding	Setdb1-201
chr3	95324167	95324176	1752	0	+	31	12	chr3	95323524	95357202	ENSMUSG00000015697.14	-	HAVANA	ENSMUST00000107170.2	protein_coding	Setdb1	protein_coding	Setdb1-202
chr3	95340033	95340042	1753	0	+	15	7	chr3	95323524	95357156	ENSMUSG00000015697.14	-	HAVANA	ENSMUST00000107171.9	protein_coding	Setdb1	protein_coding	Setdb1-203
chr3	95340033	95340042	1753	0	+	15	7	chr3	95323524	95357200	ENSMUSG00000015697.14	-	HAVANA	ENSMUST00000015841.11	protein_coding	Setdb1	protein_coding	Setdb1-201
chr3	95340033	95340042	1753	0	+	15	7	chr3	95323524	95357202	ENSMUSG00000015697.14	-	HAVANA	ENSMUST00000107170.2	protein_coding	Setdb1	protein_coding	Setdb1-202
chr3	95346686	95346695	1754	0	+	22	19	chr3	95323524	95357156	ENSMUSG00000015697.14	-	HAVANA	ENSMUST00000107171.9	protein_coding	Setdb1	protein_coding	Setdb1-203
chr3	95346686	95346695	1754	0	+	22	19	chr3	95323524	95357200	ENSMUSG00000015697.14	-	HAVANA	ENSMUST00000015841.11	protein_coding	Setdb1	protein_coding	Setdb1-201
chr3	95346686	95346695	1754	0	+	22	19	chr3	95323524	95357202	ENSMUSG00000015697.14	-	HAVANA	ENSMUST00000107170.2	protein_coding	Setdb1	protein_coding	Setdb1-202
chr3	95761193	95761202	1755	0	+	13	8	chr3	95760340	95818758	ENSMUSG00000028106.13	-	HAVANA	ENSMUST00000090791.7	protein_coding	Rprd2	protein_coding	Rprd2-201
chr3	95762335	95762344	1756	0	+	13	20	chr3	95760340	95818758	ENSMUSG00000028106.13	-	HAVANA	ENSMUST00000090791.7	protein_coding	Rprd2	protein_coding	Rprd2-201
chr3	95763435	95763444	1757	0	+	19	10	chr3	95760340	95818758	ENSMUSG00000028106.13	-	HAVANA	ENSMUST00000090791.7	protein_coding	Rprd2	protein_coding	Rprd2-201
chr3	95776670	95776679	1758	0	+	9	11	chr3	95760340	95818758	ENSMUSG00000028106.13	-	HAVANA	ENSMUST00000090791.7	protein_coding	Rprd2	protein_coding	Rprd2-201
chr3	95776670	95776679	1758	0	+	9	11	chr3	95772254	95818778	ENSMUSG00000028106.13	-	HAVANA	ENSMUST00000197449.1	protein_coding	Rprd2	protein_coding	Rprd2-202
chr3	95776730	95776739	1759	0	+	12	11	chr3	95760340	95818758	ENSMUSG00000028106.13	-	HAVANA	ENSMUST00000090791.7	protein_coding	Rprd2	protein_coding	Rprd2-201
chr3	95776730	95776739	1759	0	+	12	11	chr3	95772254	95818778	ENSMUSG00000028106.13	-	HAVANA	ENSMUST00000197449.1	protein_coding	Rprd2	protein_coding	Rprd2-202
chr3	95785075	95785084	1760	0	+	20	33	chr3	95760340	95818758	ENSMUSG00000028106.13	-	HAVANA	ENSMUST00000090791.7	protein_coding	Rprd2	protein_coding	Rprd2-201
chr3	95785075	95785084	1760	0	+	20	33	chr3	95772254	95818778	ENSMUSG00000028106.13	-	HAVANA	ENSMUST00000197449.1	protein_coding	Rprd2	protein_coding	Rprd2-202
chr3	95830683	95830692	1762	0	+	22	10	chr3	95830123	95855885	ENSMUSG00000015748.13	-	HAVANA	ENSMUST00000015892.13	protein_coding	Prpf3	protein_coding	Prpf3-201
chr3	95830683	95830692	1762	0	+	22	10	chr3	95830621	95855753	ENSMUSG00000015748.13	-	HAVANA	ENSMUST00000161476.7	protein_coding	Prpf3	protein_coding	Prpf3-207
chr3	95930094	95930103	1763	0	+	54	147	chr3	95929245	95947390	ENSMUSG00000015749.12	+	HAVANA	ENSMUST00000165307.7	protein_coding	Anp32e	protein_coding	Anp32e-202
chr3	95930094	95930103	1763	0	+	54	147	chr3	95929277	95945565	ENSMUSG00000015749.12	+	HAVANA	ENSMUST00000015893.12	protein_coding	Anp32e	protein_coding	Anp32e-201
chr3	95930094	95930103	1763	0	+	54	147	chr3	95929282	95945635	ENSMUSG00000015749.12	+	HAVANA	ENSMUST00000169426.7	protein_coding	Anp32e	protein_coding	Anp32e-206
chr3	95930094	95930103	1763	0	+	54	147	chr3	95929324	95945442	ENSMUSG00000015749.12	+	HAVANA	ENSMUST00000171368.7	protein_coding	Anp32e	protein_coding	Anp32e-210
chr3	95930094	95930103	1763	0	+	54	147	chr3	95929385	95947269	ENSMUSG00000015749.12	+	HAVANA	ENSMUST00000168106.7	protein_coding	Anp32e	protein_coding	Anp32e-204
chr3	95930094	95930103	1763	0	+	54	147	chr3	95929581	95945318	ENSMUSG00000015749.12	+	HAVANA	ENSMUST00000170125.1	protein_coding	Anp32e	protein_coding	Anp32e-207
chr3	96360043	96360052	1764	0	+	35	28	chr3	96359952	96360117	ENSMUSG00000095580.1	-	ENSEMBL	ENSMUST00000178250.1	snRNA	Rnu1b1	snRNA	Rnu1b1-201
chr3	96460115	96460124	1765	0	+	23	18	chr3	96460023	96460189	ENSMUSG00000065773.1	-	ENSEMBL	ENSMUST00000083839.1	snRNA	Rnu1b6	snRNA	Rnu1b6-201
chr3	96460115	96460124	1765	0	+	23	18	chr3	96458208	96470656	ENSMUSG00000106429.1	+	HAVANA	ENSMUST00000196120.1	lincRNA	Gm10685	lincRNA	Gm10685-201
chr3	96871529	96871538	1766	0	+	15	8	chr3	96868280	96905346	ENSMUSG00000028096.13	-	HAVANA	ENSMUST00000029738.13	protein_coding	Gpr89	protein_coding	Gpr89-201
chr3	96875652	96875661	1767	0	+	10	21	chr3	96868280	96905346	ENSMUSG00000028096.13	-	HAVANA	ENSMUST00000029738.13	protein_coding	Gpr89	protein_coding	Gpr89-201
chr3	97204684	97204693	1768	0	+	22	10	chr3	97203661	97227364	ENSMUSG00000038256.15	-	HAVANA	ENSMUST00000046521.13	protein_coding	Bcl9	protein_coding	Bcl9-201
chr3	97204684	97204693	1768	0	+	22	10	chr3	97204627	97216507	ENSMUSG00000038256.15	-	ENSEMBL	ENSMUST00000166341.1	protein_coding	Bcl9	protein_coding	Bcl9-207
chr3	97209071	97209080	1769	0	+	17	6	chr3	97203661	97227364	ENSMUSG00000038256.15	-	HAVANA	ENSMUST00000046521.13	protein_coding	Bcl9	protein_coding	Bcl9-201
chr3	97209071	97209080	1769	0	+	17	6	chr3	97204627	97216507	ENSMUSG00000038256.15	-	ENSEMBL	ENSMUST00000166341.1	protein_coding	Bcl9	protein_coding	Bcl9-207
chr3	100138532	100138541	1770	0	+	19	19	chr3	99885416	100143322	ENSMUSG00000027867.10	+	HAVANA	ENSMUST00000164539.1	protein_coding	Spag17	protein_coding	Spag17-204
chr3	100138532	100138541	1770	0	+	19	19	chr3	100138179	100162407	ENSMUSG00000033285.15	-	HAVANA	ENSMUST00000052120.13	protein_coding	Wdr3	protein_coding	Wdr3-201
chr3	100564664	100564673	1771	0	+	16	14	chr3	100562207	100685503	ENSMUSG00000008763.16	-	HAVANA	ENSMUST00000008907.13	protein_coding	Man1a2	protein_coding	Man1a2-201
chr3	100565556	100565565	1772	0	+	16	11	chr3	100562207	100685503	ENSMUSG00000008763.16	-	HAVANA	ENSMUST00000008907.13	protein_coding	Man1a2	protein_coding	Man1a2-201
chr3	100566214	100566223	1773	0	+	16	6	chr3	100562207	100685503	ENSMUSG00000008763.16	-	HAVANA	ENSMUST00000008907.13	protein_coding	Man1a2	protein_coding	Man1a2-201
chr3	100566572	100566581	1774	0	+	27	13	chr3	100562207	100685503	ENSMUSG00000008763.16	-	HAVANA	ENSMUST00000008907.13	protein_coding	Man1a2	protein_coding	Man1a2-201
chr3	100566702	100566711	1775	0	+	37	20	chr3	100562207	100685503	ENSMUSG00000008763.16	-	HAVANA	ENSMUST00000008907.13	protein_coding	Man1a2	protein_coding	Man1a2-201
chr3	100566757	100566766	1776	0	+	29	23	chr3	100562207	100685503	ENSMUSG00000008763.16	-	HAVANA	ENSMUST00000008907.13	protein_coding	Man1a2	protein_coding	Man1a2-201
chr3	100566863	100566872	1777	0	+	20	12	chr3	100562207	100685503	ENSMUSG00000008763.16	-	HAVANA	ENSMUST00000008907.13	protein_coding	Man1a2	protein_coding	Man1a2-201
chr3	100587726	100587735	1778	0	+	28	7	chr3	100562207	100685503	ENSMUSG00000008763.16	-	HAVANA	ENSMUST00000008907.13	protein_coding	Man1a2	protein_coding	Man1a2-201
chr3	100647082	100647091	1779	0	+	14	12	chr3	100562207	100685503	ENSMUSG00000008763.16	-	HAVANA	ENSMUST00000008907.13	protein_coding	Man1a2	protein_coding	Man1a2-201
chr3	100652540	100652549	1780	0	+	13	24	chr3	100562207	100685503	ENSMUSG00000008763.16	-	HAVANA	ENSMUST00000008907.13	protein_coding	Man1a2	protein_coding	Man1a2-201
chr3	100652562	100652571	1781	0	+	32	12	chr3	100562207	100685503	ENSMUSG00000008763.16	-	HAVANA	ENSMUST00000008907.13	protein_coding	Man1a2	protein_coding	Man1a2-201
chr3	100939296	100939305	1782	0	+	10	9	chr3	100938859	100969663	ENSMUSG00000033222.16	-	HAVANA	ENSMUST00000076941.11	protein_coding	Ttf2	protein_coding	Ttf2-201
chr3	102818756	102818765	1783	0	+	59	49	chr3	102818498	102936100	ENSMUSG00000027855.13	-	HAVANA	ENSMUST00000029448.10	protein_coding	Sycp1	protein_coding	Sycp1-201
chr3	102818756	102818765	1783	0	+	59	49	chr3	102818740	102936100	ENSMUSG00000027855.13	-	HAVANA	ENSMUST00000196988.4	protein_coding	Sycp1	protein_coding	Sycp1-202
chr3	102819056	102819065	1784	0	+	45	37	chr3	102818498	102936100	ENSMUSG00000027855.13	-	HAVANA	ENSMUST00000029448.10	protein_coding	Sycp1	protein_coding	Sycp1-201
chr3	102819056	102819065	1784	0	+	45	37	chr3	102818740	102936100	ENSMUSG00000027855.13	-	HAVANA	ENSMUST00000196988.4	protein_coding	Sycp1	protein_coding	Sycp1-202
chr3	102819126	102819135	1785	0	+	24	33	chr3	102818498	102936100	ENSMUSG00000027855.13	-	HAVANA	ENSMUST00000029448.10	protein_coding	Sycp1	protein_coding	Sycp1-201
chr3	102819126	102819135	1785	0	+	24	33	chr3	102818740	102936100	ENSMUSG00000027855.13	-	HAVANA	ENSMUST00000196988.4	protein_coding	Sycp1	protein_coding	Sycp1-202
chr3	102827811	102827820	1786	0	+	11	14	chr3	102818498	102936100	ENSMUSG00000027855.13	-	HAVANA	ENSMUST00000029448.10	protein_coding	Sycp1	protein_coding	Sycp1-201
chr3	102827811	102827820	1786	0	+	11	14	chr3	102818740	102936100	ENSMUSG00000027855.13	-	HAVANA	ENSMUST00000196988.4	protein_coding	Sycp1	protein_coding	Sycp1-202
chr3	102840332	102840341	1787	0	+	17	8	chr3	102818498	102936100	ENSMUSG00000027855.13	-	HAVANA	ENSMUST00000029448.10	protein_coding	Sycp1	protein_coding	Sycp1-201
chr3	102840332	102840341	1787	0	+	17	8	chr3	102818740	102936100	ENSMUSG00000027855.13	-	HAVANA	ENSMUST00000196988.4	protein_coding	Sycp1	protein_coding	Sycp1-202
chr3	102840653	102840662	1788	0	+	11	8	chr3	102818498	102936100	ENSMUSG00000027855.13	-	HAVANA	ENSMUST00000029448.10	protein_coding	Sycp1	protein_coding	Sycp1-201
chr3	102840653	102840662	1788	0	+	11	8	chr3	102818740	102936100	ENSMUSG00000027855.13	-	HAVANA	ENSMUST00000196988.4	protein_coding	Sycp1	protein_coding	Sycp1-202
chr3	102854138	102854147	1789	0	+	19	37	chr3	102818498	102936100	ENSMUSG00000027855.13	-	HAVANA	ENSMUST00000029448.10	protein_coding	Sycp1	protein_coding	Sycp1-201
chr3	102854138	102854147	1789	0	+	19	37	chr3	102818740	102936100	ENSMUSG00000027855.13	-	HAVANA	ENSMUST00000196988.4	protein_coding	Sycp1	protein_coding	Sycp1-202
chr3	102898897	102898906	1790	0	+	47	26	chr3	102818498	102936100	ENSMUSG00000027855.13	-	HAVANA	ENSMUST00000029448.10	protein_coding	Sycp1	protein_coding	Sycp1-201
chr3	102898897	102898906	1790	0	+	47	26	chr3	102818740	102936100	ENSMUSG00000027855.13	-	HAVANA	ENSMUST00000196988.4	protein_coding	Sycp1	protein_coding	Sycp1-202
chr3	102920541	102920550	1791	0	+	34	20	chr3	102818498	102936100	ENSMUSG00000027855.13	-	HAVANA	ENSMUST00000029448.10	protein_coding	Sycp1	protein_coding	Sycp1-201
chr3	102920541	102920550	1791	0	+	34	20	chr3	102818740	102936100	ENSMUSG00000027855.13	-	HAVANA	ENSMUST00000196988.4	protein_coding	Sycp1	protein_coding	Sycp1-202
chr3	102929251	102929260	1792	0	+	91	78	chr3	102818498	102936100	ENSMUSG00000027855.13	-	HAVANA	ENSMUST00000029448.10	protein_coding	Sycp1	protein_coding	Sycp1-201
chr3	102929251	102929260	1792	0	+	91	78	chr3	102818740	102936100	ENSMUSG00000027855.13	-	HAVANA	ENSMUST00000196988.4	protein_coding	Sycp1	protein_coding	Sycp1-202
chr3	102934867	102934876	1793	0	+	45	12	chr3	102818498	102936100	ENSMUSG00000027855.13	-	HAVANA	ENSMUST00000029448.10	protein_coding	Sycp1	protein_coding	Sycp1-201
chr3	102934867	102934876	1793	0	+	45	12	chr3	102818740	102936100	ENSMUSG00000027855.13	-	HAVANA	ENSMUST00000196988.4	protein_coding	Sycp1	protein_coding	Sycp1-202
chr3	102935541	102935550	1794	0	+	45	16	chr3	102818498	102936100	ENSMUSG00000027855.13	-	HAVANA	ENSMUST00000029448.10	protein_coding	Sycp1	protein_coding	Sycp1-201
chr3	102935541	102935550	1794	0	+	45	16	chr3	102818740	102936100	ENSMUSG00000027855.13	-	HAVANA	ENSMUST00000196988.4	protein_coding	Sycp1	protein_coding	Sycp1-202
chr3	102935984	102935993	1795	0	+	47	59	chr3	102818498	102936100	ENSMUSG00000027855.13	-	HAVANA	ENSMUST00000029448.10	protein_coding	Sycp1	protein_coding	Sycp1-201
chr3	102935984	102935993	1795	0	+	47	59	chr3	102818740	102936100	ENSMUSG00000027855.13	-	HAVANA	ENSMUST00000196988.4	protein_coding	Sycp1	protein_coding	Sycp1-202
chr3	103740789	103740798	1797	0	+	62	19	chr3	103739365	103746376	ENSMUSG00000078620.1	+	ENSEMBL	ENSMUST00000106852.1	protein_coding	Gm10964	protein_coding	Gm10964-201
chr3	103740789	103740798	1797	0	+	62	19	chr3	103739814	103791563	ENSMUSG00000008730.17	-	HAVANA	ENSMUST00000118317.7	protein_coding	Hipk1	protein_coding	Hipk1-203
chr3	103741390	103741399	1798	0	+	25	24	chr3	103739365	103746376	ENSMUSG00000078620.1	+	ENSEMBL	ENSMUST00000106852.1	protein_coding	Gm10964	protein_coding	Gm10964-201
chr3	103741390	103741399	1798	0	+	25	24	chr3	103739814	103791563	ENSMUSG00000008730.17	-	HAVANA	ENSMUST00000118317.7	protein_coding	Hipk1	protein_coding	Hipk1-203
chr3	103742343	103742352	1799	0	+	83	79	chr3	103739365	103746376	ENSMUSG00000078620.1	+	ENSEMBL	ENSMUST00000106852.1	protein_coding	Gm10964	protein_coding	Gm10964-201
chr3	103742343	103742352	1799	0	+	83	79	chr3	103739814	103791563	ENSMUSG00000008730.17	-	HAVANA	ENSMUST00000118317.7	protein_coding	Hipk1	protein_coding	Hipk1-203
chr3	103743318	103743327	1800	0	+	35	13	chr3	103739365	103746376	ENSMUSG00000078620.1	+	ENSEMBL	ENSMUST00000106852.1	protein_coding	Gm10964	protein_coding	Gm10964-201
chr3	103743318	103743327	1800	0	+	35	13	chr3	103739814	103791563	ENSMUSG00000008730.17	-	HAVANA	ENSMUST00000118317.7	protein_coding	Hipk1	protein_coding	Hipk1-203
chr3	103743629	103743638	1801	0	+	35	7	chr3	103739365	103746376	ENSMUSG00000078620.1	+	ENSEMBL	ENSMUST00000106852.1	protein_coding	Gm10964	protein_coding	Gm10964-201
chr3	103743629	103743638	1801	0	+	35	7	chr3	103739814	103791563	ENSMUSG00000008730.17	-	HAVANA	ENSMUST00000118317.7	protein_coding	Hipk1	protein_coding	Hipk1-203
chr3	103743629	103743638	1801	0	+	35	7	chr3	103743561	103791075	ENSMUSG00000008730.17	-	HAVANA	ENSMUST00000106845.8	protein_coding	Hipk1	protein_coding	Hipk1-202
chr3	103746910	103746919	1802	0	+	14	22	chr3	103739814	103791563	ENSMUSG00000008730.17	-	HAVANA	ENSMUST00000118317.7	protein_coding	Hipk1	protein_coding	Hipk1-203
chr3	103746910	103746919	1802	0	+	14	22	chr3	103743561	103791075	ENSMUSG00000008730.17	-	HAVANA	ENSMUST00000106845.8	protein_coding	Hipk1	protein_coding	Hipk1-202
chr3	103746910	103746919	1802	0	+	14	22	chr3	103743659	103791256	ENSMUSG00000008730.17	-	HAVANA	ENSMUST00000029438.14	protein_coding	Hipk1	protein_coding	Hipk1-201
chr3	103746959	103746968	1803	0	+	9	12	chr3	103739814	103791563	ENSMUSG00000008730.17	-	HAVANA	ENSMUST00000118317.7	protein_coding	Hipk1	protein_coding	Hipk1-203
chr3	103746959	103746968	1803	0	+	9	12	chr3	103743561	103791075	ENSMUSG00000008730.17	-	HAVANA	ENSMUST00000106845.8	protein_coding	Hipk1	protein_coding	Hipk1-202
chr3	103746959	103746968	1803	0	+	9	12	chr3	103743659	103791256	ENSMUSG00000008730.17	-	HAVANA	ENSMUST00000029438.14	protein_coding	Hipk1	protein_coding	Hipk1-201
chr3	103764511	103764520	1804	0	+	10	15	chr3	103739814	103791563	ENSMUSG00000008730.17	-	HAVANA	ENSMUST00000118317.7	protein_coding	Hipk1	protein_coding	Hipk1-203
chr3	103764511	103764520	1804	0	+	10	15	chr3	103743561	103791075	ENSMUSG00000008730.17	-	HAVANA	ENSMUST00000106845.8	protein_coding	Hipk1	protein_coding	Hipk1-202
chr3	103764511	103764520	1804	0	+	10	15	chr3	103743659	103791256	ENSMUSG00000008730.17	-	HAVANA	ENSMUST00000029438.14	protein_coding	Hipk1	protein_coding	Hipk1-201
chr3	104014052	104014061	1805	0	+	107	58	chr3	104013258	104220374	ENSMUSG00000052539.15	-	HAVANA	ENSMUST00000064371.13	protein_coding	Magi3	protein_coding	Magi3-201
chr3	104014052	104014061	1805	0	+	107	58	chr3	104013624	104220103	ENSMUSG00000052539.15	-	HAVANA	ENSMUST00000121198.7	protein_coding	Magi3	protein_coding	Magi3-202
chr3	104014853	104014862	1806	0	+	31	10	chr3	104013258	104220374	ENSMUSG00000052539.15	-	HAVANA	ENSMUST00000064371.13	protein_coding	Magi3	protein_coding	Magi3-201
chr3	104014853	104014862	1806	0	+	31	10	chr3	104013624	104220103	ENSMUSG00000052539.15	-	HAVANA	ENSMUST00000121198.7	protein_coding	Magi3	protein_coding	Magi3-202
chr3	104014957	104014966	1807	0	+	26	20	chr3	104013258	104220374	ENSMUSG00000052539.15	-	HAVANA	ENSMUST00000064371.13	protein_coding	Magi3	protein_coding	Magi3-201
chr3	104014957	104014966	1807	0	+	26	20	chr3	104013624	104220103	ENSMUSG00000052539.15	-	HAVANA	ENSMUST00000121198.7	protein_coding	Magi3	protein_coding	Magi3-202
chr3	104015990	104015999	1808	0	+	17	8	chr3	104013258	104220374	ENSMUSG00000052539.15	-	HAVANA	ENSMUST00000064371.13	protein_coding	Magi3	protein_coding	Magi3-201
chr3	104015990	104015999	1808	0	+	17	8	chr3	104013624	104220103	ENSMUSG00000052539.15	-	HAVANA	ENSMUST00000121198.7	protein_coding	Magi3	protein_coding	Magi3-202
chr3	104020290	104020299	1809	0	+	46	25	chr3	104013258	104220374	ENSMUSG00000052539.15	-	HAVANA	ENSMUST00000064371.13	protein_coding	Magi3	protein_coding	Magi3-201
chr3	104020290	104020299	1809	0	+	46	25	chr3	104013624	104220103	ENSMUSG00000052539.15	-	HAVANA	ENSMUST00000121198.7	protein_coding	Magi3	protein_coding	Magi3-202
chr3	104020290	104020299	1809	0	+	46	25	chr3	104016468	104220238	ENSMUSG00000052539.15	-	HAVANA	ENSMUST00000122303.1	protein_coding	Magi3	protein_coding	Magi3-203
chr3	104034107	104034116	1810	0	+	27	10	chr3	104013258	104220374	ENSMUSG00000052539.15	-	HAVANA	ENSMUST00000064371.13	protein_coding	Magi3	protein_coding	Magi3-201
chr3	104034107	104034116	1810	0	+	27	10	chr3	104013624	104220103	ENSMUSG00000052539.15	-	HAVANA	ENSMUST00000121198.7	protein_coding	Magi3	protein_coding	Magi3-202
chr3	104034107	104034116	1810	0	+	27	10	chr3	104016468	104220238	ENSMUSG00000052539.15	-	HAVANA	ENSMUST00000122303.1	protein_coding	Magi3	protein_coding	Magi3-203
chr3	104034146	104034155	1811	0	+	12	9	chr3	104013258	104220374	ENSMUSG00000052539.15	-	HAVANA	ENSMUST00000064371.13	protein_coding	Magi3	protein_coding	Magi3-201
chr3	104034146	104034155	1811	0	+	12	9	chr3	104013624	104220103	ENSMUSG00000052539.15	-	HAVANA	ENSMUST00000121198.7	protein_coding	Magi3	protein_coding	Magi3-202
chr3	104034146	104034155	1811	0	+	12	9	chr3	104016468	104220238	ENSMUSG00000052539.15	-	HAVANA	ENSMUST00000122303.1	protein_coding	Magi3	protein_coding	Magi3-203
chr3	104046906	104046915	1812	0	+	25	7	chr3	104013258	104220374	ENSMUSG00000052539.15	-	HAVANA	ENSMUST00000064371.13	protein_coding	Magi3	protein_coding	Magi3-201
chr3	104046906	104046915	1812	0	+	25	7	chr3	104013624	104220103	ENSMUSG00000052539.15	-	HAVANA	ENSMUST00000121198.7	protein_coding	Magi3	protein_coding	Magi3-202
chr3	104046906	104046915	1812	0	+	25	7	chr3	104016468	104220238	ENSMUSG00000052539.15	-	HAVANA	ENSMUST00000122303.1	protein_coding	Magi3	protein_coding	Magi3-203
chr3	104454997	104455006	1813	0	+	21	16	chr3	104453979	104511840	ENSMUSG00000032913.13	-	HAVANA	ENSMUST00000046316.10	protein_coding	Lrig2	protein_coding	Lrig2-201
chr3	104454997	104455006	1813	0	+	21	16	chr3	104453980	104511828	ENSMUSG00000032913.13	-	HAVANA	ENSMUST00000199070.4	protein_coding	Lrig2	protein_coding	Lrig2-207
chr3	104455171	104455180	1814	0	+	15	8	chr3	104453979	104511840	ENSMUSG00000032913.13	-	HAVANA	ENSMUST00000046316.10	protein_coding	Lrig2	protein_coding	Lrig2-201
chr3	104455171	104455180	1814	0	+	15	8	chr3	104453980	104511828	ENSMUSG00000032913.13	-	HAVANA	ENSMUST00000199070.4	protein_coding	Lrig2	protein_coding	Lrig2-207
chr3	104455197	104455206	1815	0	+	22	19	chr3	104453979	104511840	ENSMUSG00000032913.13	-	HAVANA	ENSMUST00000046316.10	protein_coding	Lrig2	protein_coding	Lrig2-201
chr3	104455197	104455206	1815	0	+	22	19	chr3	104453980	104511828	ENSMUSG00000032913.13	-	HAVANA	ENSMUST00000199070.4	protein_coding	Lrig2	protein_coding	Lrig2-207
chr3	104465572	104465581	1816	0	+	33	11	chr3	104453979	104511840	ENSMUSG00000032913.13	-	HAVANA	ENSMUST00000046316.10	protein_coding	Lrig2	protein_coding	Lrig2-201
chr3	104465572	104465581	1816	0	+	33	11	chr3	104453980	104511828	ENSMUSG00000032913.13	-	HAVANA	ENSMUST00000199070.4	protein_coding	Lrig2	protein_coding	Lrig2-207
chr3	104465572	104465581	1816	0	+	33	11	chr3	104457127	104511856	ENSMUSG00000032913.13	-	HAVANA	ENSMUST00000198332.1	protein_coding	Lrig2	protein_coding	Lrig2-205
chr3	104467315	104467324	1817	0	+	44	25	chr3	104453979	104511840	ENSMUSG00000032913.13	-	HAVANA	ENSMUST00000046316.10	protein_coding	Lrig2	protein_coding	Lrig2-201
chr3	104467315	104467324	1817	0	+	44	25	chr3	104453980	104511828	ENSMUSG00000032913.13	-	HAVANA	ENSMUST00000199070.4	protein_coding	Lrig2	protein_coding	Lrig2-207
chr3	104467315	104467324	1817	0	+	44	25	chr3	104457127	104511856	ENSMUSG00000032913.13	-	HAVANA	ENSMUST00000198332.1	protein_coding	Lrig2	protein_coding	Lrig2-205
chr3	104490570	104490579	1818	0	+	13	25	chr3	104453979	104511840	ENSMUSG00000032913.13	-	HAVANA	ENSMUST00000046316.10	protein_coding	Lrig2	protein_coding	Lrig2-201
chr3	104490570	104490579	1818	0	+	13	25	chr3	104453980	104511828	ENSMUSG00000032913.13	-	HAVANA	ENSMUST00000199070.4	protein_coding	Lrig2	protein_coding	Lrig2-207
chr3	104490570	104490579	1818	0	+	13	25	chr3	104457127	104511856	ENSMUSG00000032913.13	-	HAVANA	ENSMUST00000198332.1	protein_coding	Lrig2	protein_coding	Lrig2-205
chr3	104491530	104491539	1819	0	+	27	11	chr3	104453979	104511840	ENSMUSG00000032913.13	-	HAVANA	ENSMUST00000046316.10	protein_coding	Lrig2	protein_coding	Lrig2-201
chr3	104491530	104491539	1819	0	+	27	11	chr3	104453980	104511828	ENSMUSG00000032913.13	-	HAVANA	ENSMUST00000199070.4	protein_coding	Lrig2	protein_coding	Lrig2-207
chr3	104491530	104491539	1819	0	+	27	11	chr3	104457127	104511856	ENSMUSG00000032913.13	-	HAVANA	ENSMUST00000198332.1	protein_coding	Lrig2	protein_coding	Lrig2-205
chr3	104822956	104822965	1821	0	+	39	20	chr3	104822778	104864505	ENSMUSG00000070372.11	-	HAVANA	ENSMUST00000094028.9	protein_coding	Capza1	protein_coding	Capza1-201
chr3	104825038	104825047	1822	0	+	31	25	chr3	104822778	104864505	ENSMUSG00000070372.11	-	HAVANA	ENSMUST00000094028.9	protein_coding	Capza1	protein_coding	Capza1-201
chr3	104834123	104834132	1823	0	+	29	29	chr3	104822778	104864505	ENSMUSG00000070372.11	-	HAVANA	ENSMUST00000094028.9	protein_coding	Capza1	protein_coding	Capza1-201
chr3	105001949	105001958	1824	0	+	13	13	chr3	104994031	105004005	ENSMUSG00000105355.1	+	HAVANA	ENSMUST00000198827.1	antisense_RNA	Gm40117	antisense_RNA	Gm40117-201
chr3	105001949	105001958	1824	0	+	13	13	chr3	105001914	105053146	ENSMUSG00000062127.11	-	HAVANA	ENSMUST00000077548.11	protein_coding	Cttnbp2nl	protein_coding	Cttnbp2nl-201
chr3	105001949	105001958	1824	0	+	13	13	chr3	105001916	105052951	ENSMUSG00000062127.11	-	HAVANA	ENSMUST00000098763.6	protein_coding	Cttnbp2nl	protein_coding	Cttnbp2nl-202
chr3	105002719	105002728	1825	0	+	17	36	chr3	104994031	105004005	ENSMUSG00000105355.1	+	HAVANA	ENSMUST00000198827.1	antisense_RNA	Gm40117	antisense_RNA	Gm40117-201
chr3	105002719	105002728	1825	0	+	17	36	chr3	105001914	105053146	ENSMUSG00000062127.11	-	HAVANA	ENSMUST00000077548.11	protein_coding	Cttnbp2nl	protein_coding	Cttnbp2nl-201
chr3	105002719	105002728	1825	0	+	17	36	chr3	105001916	105052951	ENSMUSG00000062127.11	-	HAVANA	ENSMUST00000098763.6	protein_coding	Cttnbp2nl	protein_coding	Cttnbp2nl-202
chr3	105003036	105003045	1826	0	+	44	54	chr3	104994031	105004005	ENSMUSG00000105355.1	+	HAVANA	ENSMUST00000198827.1	antisense_RNA	Gm40117	antisense_RNA	Gm40117-201
chr3	105003036	105003045	1826	0	+	44	54	chr3	105001914	105053146	ENSMUSG00000062127.11	-	HAVANA	ENSMUST00000077548.11	protein_coding	Cttnbp2nl	protein_coding	Cttnbp2nl-201
chr3	105003036	105003045	1826	0	+	44	54	chr3	105001916	105052951	ENSMUSG00000062127.11	-	HAVANA	ENSMUST00000098763.6	protein_coding	Cttnbp2nl	protein_coding	Cttnbp2nl-202
chr3	105003221	105003230	1827	0	+	9	19	chr3	104994031	105004005	ENSMUSG00000105355.1	+	HAVANA	ENSMUST00000198827.1	antisense_RNA	Gm40117	antisense_RNA	Gm40117-201
chr3	105003221	105003230	1827	0	+	9	19	chr3	105001914	105053146	ENSMUSG00000062127.11	-	HAVANA	ENSMUST00000077548.11	protein_coding	Cttnbp2nl	protein_coding	Cttnbp2nl-201
chr3	105003221	105003230	1827	0	+	9	19	chr3	105001916	105052951	ENSMUSG00000062127.11	-	HAVANA	ENSMUST00000098763.6	protein_coding	Cttnbp2nl	protein_coding	Cttnbp2nl-202
chr3	105003356	105003365	1828	0	+	22	14	chr3	104994031	105004005	ENSMUSG00000105355.1	+	HAVANA	ENSMUST00000198827.1	antisense_RNA	Gm40117	antisense_RNA	Gm40117-201
chr3	105003356	105003365	1828	0	+	22	14	chr3	105001914	105053146	ENSMUSG00000062127.11	-	HAVANA	ENSMUST00000077548.11	protein_coding	Cttnbp2nl	protein_coding	Cttnbp2nl-201
chr3	105003356	105003365	1828	0	+	22	14	chr3	105001916	105052951	ENSMUSG00000062127.11	-	HAVANA	ENSMUST00000098763.6	protein_coding	Cttnbp2nl	protein_coding	Cttnbp2nl-202
chr3	105004037	105004046	1829	0	+	11	30	chr3	105001914	105053146	ENSMUSG00000062127.11	-	HAVANA	ENSMUST00000077548.11	protein_coding	Cttnbp2nl	protein_coding	Cttnbp2nl-201
chr3	105004037	105004046	1829	0	+	11	30	chr3	105001916	105052951	ENSMUSG00000062127.11	-	HAVANA	ENSMUST00000098763.6	protein_coding	Cttnbp2nl	protein_coding	Cttnbp2nl-202
chr3	105004310	105004319	1830	0	+	60	30	chr3	105001914	105053146	ENSMUSG00000062127.11	-	HAVANA	ENSMUST00000077548.11	protein_coding	Cttnbp2nl	protein_coding	Cttnbp2nl-201
chr3	105004310	105004319	1830	0	+	60	30	chr3	105001916	105052951	ENSMUSG00000062127.11	-	HAVANA	ENSMUST00000098763.6	protein_coding	Cttnbp2nl	protein_coding	Cttnbp2nl-202
chr3	105005169	105005178	1831	0	+	15	6	chr3	105001914	105053146	ENSMUSG00000062127.11	-	HAVANA	ENSMUST00000077548.11	protein_coding	Cttnbp2nl	protein_coding	Cttnbp2nl-201
chr3	105005169	105005178	1831	0	+	15	6	chr3	105001916	105052951	ENSMUSG00000062127.11	-	HAVANA	ENSMUST00000098763.6	protein_coding	Cttnbp2nl	protein_coding	Cttnbp2nl-202
chr3	105678358	105678367	1833	0	+	64	52	chr3	105678269	105687574	ENSMUSG00000027905.15	-	HAVANA	ENSMUST00000090680.10	protein_coding	Ddx20	protein_coding	Ddx20-201
chr3	105739635	105739644	1834	0	+	43	29	chr3	105727266	105801336	ENSMUSG00000068798.10	-	HAVANA	ENSMUST00000090678.10	protein_coding	Rap1a	protein_coding	Rap1a-201
chr3	105739635	105739644	1834	0	+	43	29	chr3	105728642	105801285	ENSMUSG00000068798.10	-	HAVANA	ENSMUST00000197094.4	protein_coding	Rap1a	protein_coding	Rap1a-202
chr3	105741352	105741361	1835	0	+	39	14	chr3	105727266	105801336	ENSMUSG00000068798.10	-	HAVANA	ENSMUST00000090678.10	protein_coding	Rap1a	protein_coding	Rap1a-201
chr3	105741352	105741361	1835	0	+	39	14	chr3	105728642	105801285	ENSMUSG00000068798.10	-	HAVANA	ENSMUST00000197094.4	protein_coding	Rap1a	protein_coding	Rap1a-202
chr3	105741370	105741379	1836	0	+	38	29	chr3	105727266	105801336	ENSMUSG00000068798.10	-	HAVANA	ENSMUST00000090678.10	protein_coding	Rap1a	protein_coding	Rap1a-201
chr3	105741370	105741379	1836	0	+	38	29	chr3	105728642	105801285	ENSMUSG00000068798.10	-	HAVANA	ENSMUST00000197094.4	protein_coding	Rap1a	protein_coding	Rap1a-202
chr3	105745904	105745913	1837	0	+	31	21	chr3	105727266	105801336	ENSMUSG00000068798.10	-	HAVANA	ENSMUST00000090678.10	protein_coding	Rap1a	protein_coding	Rap1a-201
chr3	105745904	105745913	1837	0	+	31	21	chr3	105728642	105801285	ENSMUSG00000068798.10	-	HAVANA	ENSMUST00000197094.4	protein_coding	Rap1a	protein_coding	Rap1a-202
chr3	105942766	105942775	1838	0	+	275	216	chr3	105942697	105960099	ENSMUSG00000000563.17	-	HAVANA	ENSMUST00000118209.7	protein_coding	Atp5f1	protein_coding	Atp5f1-201
chr3	105943855	105943864	1839	0	+	114	80	chr3	105942697	105960099	ENSMUSG00000000563.17	-	HAVANA	ENSMUST00000118209.7	protein_coding	Atp5f1	protein_coding	Atp5f1-201
chr3	105951589	105951598	1840	0	+	89	29	chr3	105942697	105960099	ENSMUSG00000000563.17	-	HAVANA	ENSMUST00000118209.7	protein_coding	Atp5f1	protein_coding	Atp5f1-201
chr3	105956010	105956019	1841	0	+	149	146	chr3	105942697	105960099	ENSMUSG00000000563.17	-	HAVANA	ENSMUST00000118209.7	protein_coding	Atp5f1	protein_coding	Atp5f1-201
chr3	105956021	105956030	1842	0	+	203	142	chr3	105942697	105960099	ENSMUSG00000000563.17	-	HAVANA	ENSMUST00000118209.7	protein_coding	Atp5f1	protein_coding	Atp5f1-201
chr3	105958882	105958891	1843	0	+	77	70	chr3	105942697	105960099	ENSMUSG00000000563.17	-	HAVANA	ENSMUST00000118209.7	protein_coding	Atp5f1	protein_coding	Atp5f1-201
chr3	106503017	106503026	1844	0	+	18	40	chr3	106482430	106503030	ENSMUSG00000027901.12	+	HAVANA	ENSMUST00000029508.10	protein_coding	Dennd2d	protein_coding	Dennd2d-201
chr3	106503017	106503026	1844	0	+	18	40	chr3	106502259	106547802	ENSMUSG00000040774.15	-	HAVANA	ENSMUST00000068301.10	protein_coding	Cept1	protein_coding	Cept1-202
chr3	106503017	106503026	1844	0	+	18	40	chr3	106502982	106547582	ENSMUSG00000040774.15	-	HAVANA	ENSMUST00000121231.7	protein_coding	Cept1	protein_coding	Cept1-203
chr3	106503017	106503026	1844	0	+	18	40	chr3	106502982	106547731	ENSMUSG00000040774.15	-	HAVANA	ENSMUST00000039153.13	protein_coding	Cept1	protein_coding	Cept1-201
chr3	106503357	106503366	1845	0	+	40	9	chr3	106502259	106547802	ENSMUSG00000040774.15	-	HAVANA	ENSMUST00000068301.10	protein_coding	Cept1	protein_coding	Cept1-202
chr3	106503357	106503366	1845	0	+	40	9	chr3	106502982	106547582	ENSMUSG00000040774.15	-	HAVANA	ENSMUST00000121231.7	protein_coding	Cept1	protein_coding	Cept1-203
chr3	106503357	106503366	1845	0	+	40	9	chr3	106502982	106547731	ENSMUSG00000040774.15	-	HAVANA	ENSMUST00000039153.13	protein_coding	Cept1	protein_coding	Cept1-201
chr3	106503446	106503455	1846	0	+	40	22	chr3	106502259	106547802	ENSMUSG00000040774.15	-	HAVANA	ENSMUST00000068301.10	protein_coding	Cept1	protein_coding	Cept1-202
chr3	106503446	106503455	1846	0	+	40	22	chr3	106502982	106547582	ENSMUSG00000040774.15	-	HAVANA	ENSMUST00000121231.7	protein_coding	Cept1	protein_coding	Cept1-203
chr3	106503446	106503455	1846	0	+	40	22	chr3	106502982	106547731	ENSMUSG00000040774.15	-	HAVANA	ENSMUST00000039153.13	protein_coding	Cept1	protein_coding	Cept1-201
chr3	106504598	106504607	1847	0	+	19	6	chr3	106502259	106547802	ENSMUSG00000040774.15	-	HAVANA	ENSMUST00000068301.10	protein_coding	Cept1	protein_coding	Cept1-202
chr3	106504598	106504607	1847	0	+	19	6	chr3	106502982	106547582	ENSMUSG00000040774.15	-	HAVANA	ENSMUST00000121231.7	protein_coding	Cept1	protein_coding	Cept1-203
chr3	106504598	106504607	1847	0	+	19	6	chr3	106502982	106547731	ENSMUSG00000040774.15	-	HAVANA	ENSMUST00000039153.13	protein_coding	Cept1	protein_coding	Cept1-201
chr3	106504618	106504627	1848	0	+	17	15	chr3	106502259	106547802	ENSMUSG00000040774.15	-	HAVANA	ENSMUST00000068301.10	protein_coding	Cept1	protein_coding	Cept1-202
chr3	106504618	106504627	1848	0	+	17	15	chr3	106502982	106547582	ENSMUSG00000040774.15	-	HAVANA	ENSMUST00000121231.7	protein_coding	Cept1	protein_coding	Cept1-203
chr3	106504618	106504627	1848	0	+	17	15	chr3	106502982	106547731	ENSMUSG00000040774.15	-	HAVANA	ENSMUST00000039153.13	protein_coding	Cept1	protein_coding	Cept1-201
chr3	106505717	106505726	1849	0	+	14	6	chr3	106502259	106547802	ENSMUSG00000040774.15	-	HAVANA	ENSMUST00000068301.10	protein_coding	Cept1	protein_coding	Cept1-202
chr3	106505717	106505726	1849	0	+	14	6	chr3	106502982	106547582	ENSMUSG00000040774.15	-	HAVANA	ENSMUST00000121231.7	protein_coding	Cept1	protein_coding	Cept1-203
chr3	106505717	106505726	1849	0	+	14	6	chr3	106502982	106547731	ENSMUSG00000040774.15	-	HAVANA	ENSMUST00000039153.13	protein_coding	Cept1	protein_coding	Cept1-201
chr3	106505828	106505837	1850	0	+	19	6	chr3	106502259	106547802	ENSMUSG00000040774.15	-	HAVANA	ENSMUST00000068301.10	protein_coding	Cept1	protein_coding	Cept1-202
chr3	106505828	106505837	1850	0	+	19	6	chr3	106502982	106547582	ENSMUSG00000040774.15	-	HAVANA	ENSMUST00000121231.7	protein_coding	Cept1	protein_coding	Cept1-203
chr3	106505828	106505837	1850	0	+	19	6	chr3	106502982	106547731	ENSMUSG00000040774.15	-	HAVANA	ENSMUST00000039153.13	protein_coding	Cept1	protein_coding	Cept1-201
chr3	107327508	107327517	1851	0	+	39	27	chr3	107325420	107333673	ENSMUSG00000048109.10	-	HAVANA	ENSMUST00000061772.10	protein_coding	Rbm15	protein_coding	Rbm15-201
chr3	107327833	107327842	1852	0	+	47	57	chr3	107325420	107333673	ENSMUSG00000048109.10	-	HAVANA	ENSMUST00000061772.10	protein_coding	Rbm15	protein_coding	Rbm15-201
chr3	107328002	107328011	1853	0	+	48	27	chr3	107325420	107333673	ENSMUSG00000048109.10	-	HAVANA	ENSMUST00000061772.10	protein_coding	Rbm15	protein_coding	Rbm15-201
chr3	107328137	107328146	1854	0	+	55	32	chr3	107325420	107333673	ENSMUSG00000048109.10	-	HAVANA	ENSMUST00000061772.10	protein_coding	Rbm15	protein_coding	Rbm15-201
chr3	107328511	107328520	1855	0	+	20	30	chr3	107325420	107333673	ENSMUSG00000048109.10	-	HAVANA	ENSMUST00000061772.10	protein_coding	Rbm15	protein_coding	Rbm15-201
chr3	107329033	107329042	1856	0	+	64	37	chr3	107325420	107333673	ENSMUSG00000048109.10	-	HAVANA	ENSMUST00000061772.10	protein_coding	Rbm15	protein_coding	Rbm15-201
chr3	107329058	107329067	1857	0	+	145	87	chr3	107325420	107333673	ENSMUSG00000048109.10	-	HAVANA	ENSMUST00000061772.10	protein_coding	Rbm15	protein_coding	Rbm15-201
chr3	107329210	107329219	1858	0	+	27	24	chr3	107325420	107333673	ENSMUSG00000048109.10	-	HAVANA	ENSMUST00000061772.10	protein_coding	Rbm15	protein_coding	Rbm15-201
chr3	107330219	107330228	1859	0	+	31	6	chr3	107325420	107333673	ENSMUSG00000048109.10	-	HAVANA	ENSMUST00000061772.10	protein_coding	Rbm15	protein_coding	Rbm15-201
chr3	107663120	107663129	1860	0	+	83	42	chr3	107663119	107696560	ENSMUSG00000027893.14	-	HAVANA	ENSMUST00000029490.14	protein_coding	Ahcyl1	protein_coding	Ahcyl1-201
chr3	107663438	107663447	1861	0	+	55	26	chr3	107663119	107696560	ENSMUSG00000027893.14	-	HAVANA	ENSMUST00000029490.14	protein_coding	Ahcyl1	protein_coding	Ahcyl1-201
chr3	107664692	107664701	1862	0	+	30	17	chr3	107663119	107696560	ENSMUSG00000027893.14	-	HAVANA	ENSMUST00000029490.14	protein_coding	Ahcyl1	protein_coding	Ahcyl1-201
chr3	107665064	107665073	1863	0	+	58	14	chr3	107663119	107696560	ENSMUSG00000027893.14	-	HAVANA	ENSMUST00000029490.14	protein_coding	Ahcyl1	protein_coding	Ahcyl1-201
chr3	107665542	107665551	1864	0	+	63	36	chr3	107663119	107696560	ENSMUSG00000027893.14	-	HAVANA	ENSMUST00000029490.14	protein_coding	Ahcyl1	protein_coding	Ahcyl1-201
chr3	107669125	107669134	1865	0	+	20	15	chr3	107663119	107696560	ENSMUSG00000027893.14	-	HAVANA	ENSMUST00000029490.14	protein_coding	Ahcyl1	protein_coding	Ahcyl1-201
chr3	107889964	107889973	1866	0	+	9	10	chr3	107888849	107896213	ENSMUSG00000086968.8	-	HAVANA	ENSMUST00000131345.7	antisense_RNA	4933431E20Rik	antisense_RNA	4933431E20Rik-201
chr3	107889964	107889973	1866	0	+	9	10	chr3	107877228	107892900	ENSMUSG00000040600.9	+	HAVANA	ENSMUST00000037375.9	protein_coding	Eps8l3	protein_coding	Eps8l3-201
chr3	107891433	107891442	1867	0	+	10	19	chr3	107888849	107896213	ENSMUSG00000086968.8	-	HAVANA	ENSMUST00000131345.7	antisense_RNA	4933431E20Rik	antisense_RNA	4933431E20Rik-201
chr3	107891433	107891442	1867	0	+	10	19	chr3	107877228	107892900	ENSMUSG00000040600.9	+	HAVANA	ENSMUST00000037375.9	protein_coding	Eps8l3	protein_coding	Eps8l3-201
chr3	108107966	108107975	1868	0	+	45	37	chr3	108107279	108146146	ENSMUSG00000000001.4	-	HAVANA	ENSMUST00000000001.4	protein_coding	Gnai3	protein_coding	Gnai3-201
chr3	108108880	108108889	1869	0	+	78	118	chr3	108107279	108146146	ENSMUSG00000000001.4	-	HAVANA	ENSMUST00000000001.4	protein_coding	Gnai3	protein_coding	Gnai3-201
chr3	108109484	108109493	1870	0	+	26	23	chr3	108107279	108146146	ENSMUSG00000000001.4	-	HAVANA	ENSMUST00000000001.4	protein_coding	Gnai3	protein_coding	Gnai3-201
chr3	108112038	108112047	1871	0	+	37	23	chr3	108107279	108146146	ENSMUSG00000000001.4	-	HAVANA	ENSMUST00000000001.4	protein_coding	Gnai3	protein_coding	Gnai3-201
chr3	108115798	108115807	1872	0	+	95	64	chr3	108107279	108146146	ENSMUSG00000000001.4	-	HAVANA	ENSMUST00000000001.4	protein_coding	Gnai3	protein_coding	Gnai3-201
chr3	108123596	108123605	1873	0	+	13	19	chr3	108107279	108146146	ENSMUSG00000000001.4	-	HAVANA	ENSMUST00000000001.4	protein_coding	Gnai3	protein_coding	Gnai3-201
chr3	108145973	108145982	1874	0	+	25	40	chr3	108107279	108146146	ENSMUSG00000000001.4	-	HAVANA	ENSMUST00000000001.4	protein_coding	Gnai3	protein_coding	Gnai3-201
chr3	108426696	108426705	1875	0	+	11	9	chr3	108424864	108445198	ENSMUSG00000068739.13	-	HAVANA	ENSMUST00000090553.11	protein_coding	Sars	protein_coding	Sars-201
chr3	108426696	108426705	1875	0	+	11	9	chr3	108426611	108445169	ENSMUSG00000068739.13	-	HAVANA	ENSMUST00000102625.10	protein_coding	Sars	protein_coding	Sars-202
chr3	108426754	108426763	1876	0	+	16	7	chr3	108424864	108445198	ENSMUSG00000068739.13	-	HAVANA	ENSMUST00000090553.11	protein_coding	Sars	protein_coding	Sars-201
chr3	108426754	108426763	1876	0	+	16	7	chr3	108426611	108445169	ENSMUSG00000068739.13	-	HAVANA	ENSMUST00000102625.10	protein_coding	Sars	protein_coding	Sars-202
chr3	108431585	108431594	1877	0	+	9	8	chr3	108424864	108445198	ENSMUSG00000068739.13	-	HAVANA	ENSMUST00000090553.11	protein_coding	Sars	protein_coding	Sars-201
chr3	108431585	108431594	1877	0	+	9	8	chr3	108426611	108445169	ENSMUSG00000068739.13	-	HAVANA	ENSMUST00000102625.10	protein_coding	Sars	protein_coding	Sars-202
chr3	108558169	108558178	1878	0	+	17	14	chr3	108556424	108562170	ENSMUSG00000068732.5	-	HAVANA	ENSMUST00000106622.2	protein_coding	Tmem167b	protein_coding	Tmem167b-202
chr3	108558169	108558178	1878	0	+	17	14	chr3	108556424	108562466	ENSMUSG00000068732.5	-	HAVANA	ENSMUST00000090546.5	protein_coding	Tmem167b	protein_coding	Tmem167b-201
chr3	108558775	108558784	1879	0	+	24	10	chr3	108556424	108562170	ENSMUSG00000068732.5	-	HAVANA	ENSMUST00000106622.2	protein_coding	Tmem167b	protein_coding	Tmem167b-202
chr3	108558775	108558784	1879	0	+	24	10	chr3	108556424	108562466	ENSMUSG00000068732.5	-	HAVANA	ENSMUST00000090546.5	protein_coding	Tmem167b	protein_coding	Tmem167b-201
chr3	108562275	108562284	1880	0	+	22	20	chr3	108556424	108562466	ENSMUSG00000068732.5	-	HAVANA	ENSMUST00000090546.5	protein_coding	Tmem167b	protein_coding	Tmem167b-201
chr3	108696993	108697002	1882	0	+	9	14	chr3	108678637	108722309	ENSMUSG00000027883.15	-	HAVANA	ENSMUST00000029482.15	protein_coding	Gpsm2	protein_coding	Gpsm2-201
chr3	108799273	108799282	1883	0	+	23	23	chr3	108793175	108840511	ENSMUSG00000027882.18	-	HAVANA	ENSMUST00000102621.10	protein_coding	Stxbp3	protein_coding	Stxbp3-201
chr3	108971377	108971386	1884	0	+	19	22	chr3	108970996	109027273	ENSMUSG00000040339.10	-	HAVANA	ENSMUST00000046924.9	protein_coding	Fam102b	protein_coding	Fam102b-201
chr3	108971377	108971386	1884	0	+	19	22	chr3	108970996	109027607	ENSMUSG00000040339.10	-	ENSEMBL	ENSMUST00000171143.1	protein_coding	Fam102b	protein_coding	Fam102b-202
chr3	108972054	108972063	1885	0	+	17	25	chr3	108970996	109027273	ENSMUSG00000040339.10	-	HAVANA	ENSMUST00000046924.9	protein_coding	Fam102b	protein_coding	Fam102b-201
chr3	108972054	108972063	1885	0	+	17	25	chr3	108970996	109027607	ENSMUSG00000040339.10	-	ENSEMBL	ENSMUST00000171143.1	protein_coding	Fam102b	protein_coding	Fam102b-202
chr3	108972501	108972510	1886	0	+	22	14	chr3	108970996	109027273	ENSMUSG00000040339.10	-	HAVANA	ENSMUST00000046924.9	protein_coding	Fam102b	protein_coding	Fam102b-201
chr3	108972501	108972510	1886	0	+	22	14	chr3	108970996	109027607	ENSMUSG00000040339.10	-	ENSEMBL	ENSMUST00000171143.1	protein_coding	Fam102b	protein_coding	Fam102b-202
chr3	108972853	108972862	1887	0	+	11	18	chr3	108970996	109027273	ENSMUSG00000040339.10	-	HAVANA	ENSMUST00000046924.9	protein_coding	Fam102b	protein_coding	Fam102b-201
chr3	108972853	108972862	1887	0	+	11	18	chr3	108970996	109027607	ENSMUSG00000040339.10	-	ENSEMBL	ENSMUST00000171143.1	protein_coding	Fam102b	protein_coding	Fam102b-202
chr3	108973504	108973513	1888	0	+	9	7	chr3	108970996	109027273	ENSMUSG00000040339.10	-	HAVANA	ENSMUST00000046924.9	protein_coding	Fam102b	protein_coding	Fam102b-201
chr3	108973504	108973513	1888	0	+	9	7	chr3	108970996	109027607	ENSMUSG00000040339.10	-	ENSEMBL	ENSMUST00000171143.1	protein_coding	Fam102b	protein_coding	Fam102b-202
chr3	108974182	108974191	1889	0	+	18	8	chr3	108970996	109027273	ENSMUSG00000040339.10	-	HAVANA	ENSMUST00000046924.9	protein_coding	Fam102b	protein_coding	Fam102b-201
chr3	108974182	108974191	1889	0	+	18	8	chr3	108970996	109027607	ENSMUSG00000040339.10	-	ENSEMBL	ENSMUST00000171143.1	protein_coding	Fam102b	protein_coding	Fam102b-202
chr3	110249452	110249461	1891	0	+	10	6	chr3	110248548	110250998	ENSMUSG00000049300.11	-	HAVANA	ENSMUST00000106567.1	protein_coding	Prmt6	protein_coding	Prmt6-201
chr3	110249452	110249461	1891	0	+	10	6	chr3	110246111	110250993	ENSMUSG00000049300.11	-	ENSEMBL	ENSMUST00000190378.1	protein_coding	Prmt6	protein_coding	Prmt6-203
chr3	113621872	113621881	1893	0	+	26	17	chr3	113605066	113630149	ENSMUSG00000027981.14	-	HAVANA	ENSMUST00000092154.9	protein_coding	Rnpc3	protein_coding	Rnpc3-201
chr3	113621872	113621881	1893	0	+	26	17	chr3	113605463	113630149	ENSMUSG00000027981.14	-	HAVANA	ENSMUST00000106536.7	protein_coding	Rnpc3	protein_coding	Rnpc3-203
chr3	113621872	113621881	1893	0	+	26	17	chr3	113606335	113630149	ENSMUSG00000027981.14	-	HAVANA	ENSMUST00000106535.1	protein_coding	Rnpc3	protein_coding	Rnpc3-202
chr3	115975660	115975669	1894	0	+	23	16	chr3	115938972	116007406	ENSMUSG00000054414.4	-	HAVANA	ENSMUST00000067485.3	protein_coding	Slc30a7	protein_coding	Slc30a7-201
chr3	116493012	116493021	1895	0	+	36	10	chr3	116488962	116508208	ENSMUSG00000000339.14	-	HAVANA	ENSMUST00000000348.14	protein_coding	Rtca	protein_coding	Rtca-201
chr3	116493012	116493021	1895	0	+	36	10	chr3	116488965	116493358	ENSMUSG00000097737.1	+	ENSEMBL	ENSMUST00000180969.1	lincRNA	Gm26530	lincRNA	Gm26530-201
chr3	116495637	116495646	1896	0	+	45	46	chr3	116488962	116508208	ENSMUSG00000000339.14	-	HAVANA	ENSMUST00000000348.14	protein_coding	Rtca	protein_coding	Rtca-201
chr3	116497583	116497592	1897	0	+	31	12	chr3	116488962	116508208	ENSMUSG00000000339.14	-	HAVANA	ENSMUST00000000348.14	protein_coding	Rtca	protein_coding	Rtca-201
chr3	116506895	116506904	1898	0	+	22	16	chr3	116488962	116508208	ENSMUSG00000000339.14	-	HAVANA	ENSMUST00000000348.14	protein_coding	Rtca	protein_coding	Rtca-201
chr3	116631657	116631666	1899	0	+	281	187	chr3	116631163	116662677	ENSMUSG00000089911.4	-	HAVANA	ENSMUST00000029570.8	protein_coding	Mfsd14a	protein_coding	Mfsd14a-201
chr3	116632198	116632207	1900	0	+	33	28	chr3	116631670	116632209	ENSMUSG00000105339.1	+	HAVANA	ENSMUST00000197572.1	antisense_RNA	Gm42457	antisense_RNA	Gm42457-201
chr3	116632198	116632207	1900	0	+	33	28	chr3	116631163	116662677	ENSMUSG00000089911.4	-	HAVANA	ENSMUST00000029570.8	protein_coding	Mfsd14a	protein_coding	Mfsd14a-201
chr3	116641729	116641738	1901	0	+	29	7	chr3	116631163	116662677	ENSMUSG00000089911.4	-	HAVANA	ENSMUST00000029570.8	protein_coding	Mfsd14a	protein_coding	Mfsd14a-201
chr3	116641800	116641809	1902	0	+	13	6	chr3	116631163	116662677	ENSMUSG00000089911.4	-	HAVANA	ENSMUST00000029570.8	protein_coding	Mfsd14a	protein_coding	Mfsd14a-201
chr3	116648524	116648533	1903	0	+	16	20	chr3	116631163	116662677	ENSMUSG00000089911.4	-	HAVANA	ENSMUST00000029570.8	protein_coding	Mfsd14a	protein_coding	Mfsd14a-201
chr3	116648524	116648533	1903	0	+	16	20	chr3	116641901	116681260	ENSMUSG00000105103.1	-	HAVANA	ENSMUST00000140672.2	protein_coding	Gm43191	protein_coding	Gm43191-201
chr3	116651490	116651499	1904	0	+	24	10	chr3	116631163	116662677	ENSMUSG00000089911.4	-	HAVANA	ENSMUST00000029570.8	protein_coding	Mfsd14a	protein_coding	Mfsd14a-201
chr3	116651490	116651499	1904	0	+	24	10	chr3	116641901	116681260	ENSMUSG00000105103.1	-	HAVANA	ENSMUST00000140672.2	protein_coding	Gm43191	protein_coding	Gm43191-201
chr3	116670032	116670041	1905	0	+	14	10	chr3	116669469	116712650	ENSMUSG00000027957.13	-	HAVANA	ENSMUST00000029569.8	protein_coding	Slc35a3	protein_coding	Slc35a3-201
chr3	116670032	116670041	1905	0	+	14	10	chr3	116641901	116681260	ENSMUSG00000105103.1	-	HAVANA	ENSMUST00000140672.2	protein_coding	Gm43191	protein_coding	Gm43191-201
chr3	116670565	116670574	1906	0	+	38	21	chr3	116669469	116712650	ENSMUSG00000027957.13	-	HAVANA	ENSMUST00000029569.8	protein_coding	Slc35a3	protein_coding	Slc35a3-201
chr3	116670565	116670574	1906	0	+	38	21	chr3	116641901	116681260	ENSMUSG00000105103.1	-	HAVANA	ENSMUST00000140672.2	protein_coding	Gm43191	protein_coding	Gm43191-201
chr3	116671571	116671580	1907	0	+	23	16	chr3	116669469	116712650	ENSMUSG00000027957.13	-	HAVANA	ENSMUST00000029569.8	protein_coding	Slc35a3	protein_coding	Slc35a3-201
chr3	116671571	116671580	1907	0	+	23	16	chr3	116641901	116681260	ENSMUSG00000105103.1	-	HAVANA	ENSMUST00000140672.2	protein_coding	Gm43191	protein_coding	Gm43191-201
chr3	116672195	116672204	1908	0	+	44	35	chr3	116669469	116712650	ENSMUSG00000027957.13	-	HAVANA	ENSMUST00000029569.8	protein_coding	Slc35a3	protein_coding	Slc35a3-201
chr3	116672195	116672204	1908	0	+	44	35	chr3	116641901	116681260	ENSMUSG00000105103.1	-	HAVANA	ENSMUST00000140672.2	protein_coding	Gm43191	protein_coding	Gm43191-201
chr3	116672363	116672372	1909	0	+	47	14	chr3	116669469	116712650	ENSMUSG00000027957.13	-	HAVANA	ENSMUST00000029569.8	protein_coding	Slc35a3	protein_coding	Slc35a3-201
chr3	116672363	116672372	1909	0	+	47	14	chr3	116641901	116681260	ENSMUSG00000105103.1	-	HAVANA	ENSMUST00000140672.2	protein_coding	Gm43191	protein_coding	Gm43191-201
chr3	116672577	116672586	1910	0	+	30	20	chr3	116669469	116712650	ENSMUSG00000027957.13	-	HAVANA	ENSMUST00000029569.8	protein_coding	Slc35a3	protein_coding	Slc35a3-201
chr3	116672577	116672586	1910	0	+	30	20	chr3	116641901	116681260	ENSMUSG00000105103.1	-	HAVANA	ENSMUST00000140672.2	protein_coding	Gm43191	protein_coding	Gm43191-201
chr3	116672870	116672879	1911	0	+	32	32	chr3	116669469	116712650	ENSMUSG00000027957.13	-	HAVANA	ENSMUST00000029569.8	protein_coding	Slc35a3	protein_coding	Slc35a3-201
chr3	116672870	116672879	1911	0	+	32	32	chr3	116641901	116681260	ENSMUSG00000105103.1	-	HAVANA	ENSMUST00000140672.2	protein_coding	Gm43191	protein_coding	Gm43191-201
chr3	118733597	118733606	1912	0	+	19	17	chr3	118562128	119432924	ENSMUSG00000033308.16	+	HAVANA	ENSMUST00000039177.11	protein_coding	Dpyd	protein_coding	Dpyd-201
chr3	119719843	119719852	1913	0	+	30	17	chr3	119718741	119783388	ENSMUSG00000028134.11	-	ENSEMBL	ENSMUST00000029780.11	protein_coding	Ptbp2	protein_coding	Ptbp2-201
chr3	119719843	119719852	1913	0	+	30	17	chr3	119718741	119783804	ENSMUSG00000028134.11	-	HAVANA	ENSMUST00000200097.4	protein_coding	Ptbp2	protein_coding	Ptbp2-213
chr3	119720636	119720645	1914	0	+	26	18	chr3	119718741	119783388	ENSMUSG00000028134.11	-	ENSEMBL	ENSMUST00000029780.11	protein_coding	Ptbp2	protein_coding	Ptbp2-201
chr3	119720636	119720645	1914	0	+	26	18	chr3	119718741	119783804	ENSMUSG00000028134.11	-	HAVANA	ENSMUST00000200097.4	protein_coding	Ptbp2	protein_coding	Ptbp2-213
chr3	119726183	119726192	1915	0	+	24	40	chr3	119718741	119783388	ENSMUSG00000028134.11	-	ENSEMBL	ENSMUST00000029780.11	protein_coding	Ptbp2	protein_coding	Ptbp2-201
chr3	119726183	119726192	1915	0	+	24	40	chr3	119718741	119783804	ENSMUSG00000028134.11	-	HAVANA	ENSMUST00000200097.4	protein_coding	Ptbp2	protein_coding	Ptbp2-213
chr3	119740492	119740501	1916	0	+	10	21	chr3	119718741	119783388	ENSMUSG00000028134.11	-	ENSEMBL	ENSMUST00000029780.11	protein_coding	Ptbp2	protein_coding	Ptbp2-201
chr3	119740492	119740501	1916	0	+	10	21	chr3	119718741	119783804	ENSMUSG00000028134.11	-	HAVANA	ENSMUST00000200097.4	protein_coding	Ptbp2	protein_coding	Ptbp2-213
chr3	119747883	119747892	1917	0	+	17	17	chr3	119718741	119783388	ENSMUSG00000028134.11	-	ENSEMBL	ENSMUST00000029780.11	protein_coding	Ptbp2	protein_coding	Ptbp2-201
chr3	119747883	119747892	1917	0	+	17	17	chr3	119718741	119783804	ENSMUSG00000028134.11	-	HAVANA	ENSMUST00000200097.4	protein_coding	Ptbp2	protein_coding	Ptbp2-213
chr3	119747883	119747892	1917	0	+	17	17	chr3	119746634	119783286	ENSMUSG00000028134.11	-	HAVANA	ENSMUST00000197464.4	protein_coding	Ptbp2	protein_coding	Ptbp2-207
chr3	121204551	121204560	1918	0	+	14	6	chr3	121201760	121283098	ENSMUSG00000028132.15	-	HAVANA	ENSMUST00000135818.7	protein_coding	Tmem56	protein_coding	Tmem56-204
chr3	121204551	121204560	1918	0	+	14	6	chr3	121202007	121263314	ENSMUSG00000028132.15	-	HAVANA	ENSMUST00000128909.7	protein_coding	Tmem56	protein_coding	Tmem56-203
chr3	121204551	121204560	1918	0	+	14	6	chr3	121202007	121263340	ENSMUSG00000028132.15	-	HAVANA	ENSMUST00000029777.13	protein_coding	Tmem56	protein_coding	Tmem56-201
chr3	121205154	121205163	1919	0	+	14	19	chr3	121201760	121283098	ENSMUSG00000028132.15	-	HAVANA	ENSMUST00000135818.7	protein_coding	Tmem56	protein_coding	Tmem56-204
chr3	121205154	121205163	1919	0	+	14	19	chr3	121202007	121263314	ENSMUSG00000028132.15	-	HAVANA	ENSMUST00000128909.7	protein_coding	Tmem56	protein_coding	Tmem56-203
chr3	121205154	121205163	1919	0	+	14	19	chr3	121202007	121263340	ENSMUSG00000028132.15	-	HAVANA	ENSMUST00000029777.13	protein_coding	Tmem56	protein_coding	Tmem56-201
chr3	121205824	121205833	1920	0	+	14	9	chr3	121201760	121283098	ENSMUSG00000028132.15	-	HAVANA	ENSMUST00000135818.7	protein_coding	Tmem56	protein_coding	Tmem56-204
chr3	121205824	121205833	1920	0	+	14	9	chr3	121202007	121263314	ENSMUSG00000028132.15	-	HAVANA	ENSMUST00000128909.7	protein_coding	Tmem56	protein_coding	Tmem56-203
chr3	121205824	121205833	1920	0	+	14	9	chr3	121202007	121263340	ENSMUSG00000028132.15	-	HAVANA	ENSMUST00000029777.13	protein_coding	Tmem56	protein_coding	Tmem56-201
chr3	121206052	121206061	1921	0	+	20	6	chr3	121201760	121283098	ENSMUSG00000028132.15	-	HAVANA	ENSMUST00000135818.7	protein_coding	Tmem56	protein_coding	Tmem56-204
chr3	121206052	121206061	1921	0	+	20	6	chr3	121202007	121263314	ENSMUSG00000028132.15	-	HAVANA	ENSMUST00000128909.7	protein_coding	Tmem56	protein_coding	Tmem56-203
chr3	121206052	121206061	1921	0	+	20	6	chr3	121202007	121263340	ENSMUSG00000028132.15	-	HAVANA	ENSMUST00000029777.13	protein_coding	Tmem56	protein_coding	Tmem56-201
chr3	121206052	121206061	1921	0	+	20	6	chr3	121206037	121252863	ENSMUSG00000028132.15	-	HAVANA	ENSMUST00000155309.7	protein_coding	Tmem56	protein_coding	Tmem56-207
chr3	121206280	121206289	1922	0	+	21	12	chr3	121201760	121283098	ENSMUSG00000028132.15	-	HAVANA	ENSMUST00000135818.7	protein_coding	Tmem56	protein_coding	Tmem56-204
chr3	121206280	121206289	1922	0	+	21	12	chr3	121202007	121263314	ENSMUSG00000028132.15	-	HAVANA	ENSMUST00000128909.7	protein_coding	Tmem56	protein_coding	Tmem56-203
chr3	121206280	121206289	1922	0	+	21	12	chr3	121202007	121263340	ENSMUSG00000028132.15	-	HAVANA	ENSMUST00000029777.13	protein_coding	Tmem56	protein_coding	Tmem56-201
chr3	121206280	121206289	1922	0	+	21	12	chr3	121206037	121252863	ENSMUSG00000028132.15	-	HAVANA	ENSMUST00000155309.7	protein_coding	Tmem56	protein_coding	Tmem56-207
chr3	121759761	121759770	1923	0	+	55	19	chr3	121758773	121815166	ENSMUSG00000028127.10	-	HAVANA	ENSMUST00000197383.4	protein_coding	Abcd3	protein_coding	Abcd3-204
chr3	121759761	121759770	1923	0	+	55	19	chr3	121758906	121815302	ENSMUSG00000028127.10	-	HAVANA	ENSMUST00000029770.7	protein_coding	Abcd3	protein_coding	Abcd3-201
chr3	121775628	121775637	1924	0	+	41	43	chr3	121758773	121815166	ENSMUSG00000028127.10	-	HAVANA	ENSMUST00000197383.4	protein_coding	Abcd3	protein_coding	Abcd3-204
chr3	121775628	121775637	1924	0	+	41	43	chr3	121758906	121815302	ENSMUSG00000028127.10	-	HAVANA	ENSMUST00000029770.7	protein_coding	Abcd3	protein_coding	Abcd3-201
chr3	122538919	122538928	1926	0	+	22	26	chr3	122538724	122619715	ENSMUSG00000039735.15	-	HAVANA	ENSMUST00000162409.7	protein_coding	Fnbp1l	protein_coding	Fnbp1l-201
chr3	122539071	122539080	1927	0	+	51	26	chr3	122538724	122619715	ENSMUSG00000039735.15	-	HAVANA	ENSMUST00000162409.7	protein_coding	Fnbp1l	protein_coding	Fnbp1l-201
chr3	122540095	122540104	1928	0	+	45	50	chr3	122538724	122619715	ENSMUSG00000039735.15	-	HAVANA	ENSMUST00000162409.7	protein_coding	Fnbp1l	protein_coding	Fnbp1l-201
chr3	122540638	122540647	1929	0	+	27	19	chr3	122538724	122619715	ENSMUSG00000039735.15	-	HAVANA	ENSMUST00000162409.7	protein_coding	Fnbp1l	protein_coding	Fnbp1l-201
chr3	122541151	122541160	1930	0	+	46	12	chr3	122538724	122619715	ENSMUSG00000039735.15	-	HAVANA	ENSMUST00000162409.7	protein_coding	Fnbp1l	protein_coding	Fnbp1l-201
chr3	122542059	122542068	1931	0	+	18	18	chr3	122538724	122619715	ENSMUSG00000039735.15	-	HAVANA	ENSMUST00000162409.7	protein_coding	Fnbp1l	protein_coding	Fnbp1l-201
chr3	122542150	122542159	1932	0	+	38	14	chr3	122538724	122619715	ENSMUSG00000039735.15	-	HAVANA	ENSMUST00000162409.7	protein_coding	Fnbp1l	protein_coding	Fnbp1l-201
chr3	122542150	122542159	1932	0	+	38	14	chr3	122542104	122619553	ENSMUSG00000039735.15	-	HAVANA	ENSMUST00000162947.1	protein_coding	Fnbp1l	protein_coding	Fnbp1l-203
chr3	122544634	122544643	1933	0	+	30	14	chr3	122538724	122619715	ENSMUSG00000039735.15	-	HAVANA	ENSMUST00000162409.7	protein_coding	Fnbp1l	protein_coding	Fnbp1l-201
chr3	122544634	122544643	1933	0	+	30	14	chr3	122542104	122619553	ENSMUSG00000039735.15	-	HAVANA	ENSMUST00000162947.1	protein_coding	Fnbp1l	protein_coding	Fnbp1l-203
chr3	122546973	122546982	1934	0	+	16	20	chr3	122538724	122619715	ENSMUSG00000039735.15	-	HAVANA	ENSMUST00000162409.7	protein_coding	Fnbp1l	protein_coding	Fnbp1l-201
chr3	122546973	122546982	1934	0	+	16	20	chr3	122542104	122619553	ENSMUSG00000039735.15	-	HAVANA	ENSMUST00000162947.1	protein_coding	Fnbp1l	protein_coding	Fnbp1l-203
chr3	122559066	122559075	1935	0	+	19	8	chr3	122538724	122619715	ENSMUSG00000039735.15	-	HAVANA	ENSMUST00000162409.7	protein_coding	Fnbp1l	protein_coding	Fnbp1l-201
chr3	122559066	122559075	1935	0	+	19	8	chr3	122542104	122619553	ENSMUSG00000039735.15	-	HAVANA	ENSMUST00000162947.1	protein_coding	Fnbp1l	protein_coding	Fnbp1l-203
chr3	122560844	122560853	1936	0	+	10	20	chr3	122538724	122619715	ENSMUSG00000039735.15	-	HAVANA	ENSMUST00000162409.7	protein_coding	Fnbp1l	protein_coding	Fnbp1l-201
chr3	122560844	122560853	1936	0	+	10	20	chr3	122542104	122619553	ENSMUSG00000039735.15	-	HAVANA	ENSMUST00000162947.1	protein_coding	Fnbp1l	protein_coding	Fnbp1l-203
chr3	122560885	122560894	1937	0	+	15	15	chr3	122538724	122619715	ENSMUSG00000039735.15	-	HAVANA	ENSMUST00000162409.7	protein_coding	Fnbp1l	protein_coding	Fnbp1l-201
chr3	122560885	122560894	1937	0	+	15	15	chr3	122542104	122619553	ENSMUSG00000039735.15	-	HAVANA	ENSMUST00000162947.1	protein_coding	Fnbp1l	protein_coding	Fnbp1l-203
chr3	122563847	122563856	1938	0	+	14	21	chr3	122538724	122619715	ENSMUSG00000039735.15	-	HAVANA	ENSMUST00000162409.7	protein_coding	Fnbp1l	protein_coding	Fnbp1l-201
chr3	122563847	122563856	1938	0	+	14	21	chr3	122542104	122619553	ENSMUSG00000039735.15	-	HAVANA	ENSMUST00000162947.1	protein_coding	Fnbp1l	protein_coding	Fnbp1l-203
chr3	122568782	122568791	1939	0	+	37	9	chr3	122565049	122574740	ENSMUSG00000106194.1	+	HAVANA	ENSMUST00000196200.1	antisense_RNA	Gm43569	antisense_RNA	Gm43569-201
chr3	122568782	122568791	1939	0	+	37	9	chr3	122538724	122619715	ENSMUSG00000039735.15	-	HAVANA	ENSMUST00000162409.7	protein_coding	Fnbp1l	protein_coding	Fnbp1l-201
chr3	122568782	122568791	1939	0	+	37	9	chr3	122542104	122619553	ENSMUSG00000039735.15	-	HAVANA	ENSMUST00000162947.1	protein_coding	Fnbp1l	protein_coding	Fnbp1l-203
chr3	122931740	122931749	1940	0	+	15	8	chr3	122931492	122984510	ENSMUSG00000039701.11	-	HAVANA	ENSMUST00000090379.6	protein_coding	Usp53	protein_coding	Usp53-201
chr3	122931904	122931913	1941	0	+	32	17	chr3	122931492	122984510	ENSMUSG00000039701.11	-	HAVANA	ENSMUST00000090379.6	protein_coding	Usp53	protein_coding	Usp53-201
chr3	122932547	122932556	1942	0	+	21	30	chr3	122931492	122984510	ENSMUSG00000039701.11	-	HAVANA	ENSMUST00000090379.6	protein_coding	Usp53	protein_coding	Usp53-201
chr3	123368679	123368688	1943	0	+	20	7	chr3	123368296	123385931	ENSMUSG00000028114.16	-	HAVANA	ENSMUST00000090371.13	protein_coding	Mettl14	protein_coding	Mettl14-202
chr3	123368679	123368688	1943	0	+	20	7	chr3	123368296	123385985	ENSMUSG00000028114.16	-	HAVANA	ENSMUST00000174323.5	protein_coding	Mettl14	protein_coding	Mettl14-204
chr3	123368679	123368688	1943	0	+	20	7	chr3	123368296	123386108	ENSMUSG00000028114.16	-	HAVANA	ENSMUST00000029759.15	protein_coding	Mettl14	protein_coding	Mettl14-201
chr3	123368816	123368825	1944	0	+	14	7	chr3	123368296	123385931	ENSMUSG00000028114.16	-	HAVANA	ENSMUST00000090371.13	protein_coding	Mettl14	protein_coding	Mettl14-202
chr3	123368816	123368825	1944	0	+	14	7	chr3	123368296	123385985	ENSMUSG00000028114.16	-	HAVANA	ENSMUST00000174323.5	protein_coding	Mettl14	protein_coding	Mettl14-204
chr3	123368816	123368825	1944	0	+	14	7	chr3	123368296	123386108	ENSMUSG00000028114.16	-	HAVANA	ENSMUST00000029759.15	protein_coding	Mettl14	protein_coding	Mettl14-201
chr3	123382828	123382837	1945	0	+	9	8	chr3	123368296	123385931	ENSMUSG00000028114.16	-	HAVANA	ENSMUST00000090371.13	protein_coding	Mettl14	protein_coding	Mettl14-202
chr3	123382828	123382837	1945	0	+	9	8	chr3	123368296	123385985	ENSMUSG00000028114.16	-	HAVANA	ENSMUST00000174323.5	protein_coding	Mettl14	protein_coding	Mettl14-204
chr3	123382828	123382837	1945	0	+	9	8	chr3	123368296	123386108	ENSMUSG00000028114.16	-	HAVANA	ENSMUST00000029759.15	protein_coding	Mettl14	protein_coding	Mettl14-201
chr3	125865649	125865658	1946	0	+	26	16	chr3	125865270	125938619	ENSMUSG00000032854.12	-	HAVANA	ENSMUST00000057944.11	protein_coding	Ugt8a	protein_coding	Ugt8a-201
chr3	125865649	125865658	1946	0	+	26	16	chr3	125865505	125915885	ENSMUSG00000032854.12	-	HAVANA	ENSMUST00000198610.1	protein_coding	Ugt8a	protein_coding	Ugt8a-203
chr3	125866109	125866118	1947	0	+	24	17	chr3	125865270	125938619	ENSMUSG00000032854.12	-	HAVANA	ENSMUST00000057944.11	protein_coding	Ugt8a	protein_coding	Ugt8a-201
chr3	125866109	125866118	1947	0	+	24	17	chr3	125865505	125915885	ENSMUSG00000032854.12	-	HAVANA	ENSMUST00000198610.1	protein_coding	Ugt8a	protein_coding	Ugt8a-203
chr3	125871785	125871794	1948	0	+	9	9	chr3	125865270	125938619	ENSMUSG00000032854.12	-	HAVANA	ENSMUST00000057944.11	protein_coding	Ugt8a	protein_coding	Ugt8a-201
chr3	125871785	125871794	1948	0	+	9	9	chr3	125865505	125915885	ENSMUSG00000032854.12	-	HAVANA	ENSMUST00000198610.1	protein_coding	Ugt8a	protein_coding	Ugt8a-203
chr3	127536834	127536843	1949	0	+	74	17	chr3	127536713	127553349	ENSMUSG00000027968.11	-	HAVANA	ENSMUST00000029588.9	protein_coding	Larp7	protein_coding	Larp7-201
chr3	127540933	127540942	1950	0	+	25	35	chr3	127536713	127553349	ENSMUSG00000027968.11	-	HAVANA	ENSMUST00000029588.9	protein_coding	Larp7	protein_coding	Larp7-201
chr3	127543034	127543043	1951	0	+	50	8	chr3	127536713	127553349	ENSMUSG00000027968.11	-	HAVANA	ENSMUST00000029588.9	protein_coding	Larp7	protein_coding	Larp7-201
chr3	127544201	127544210	1952	0	+	24	9	chr3	127536713	127553349	ENSMUSG00000027968.11	-	HAVANA	ENSMUST00000029588.9	protein_coding	Larp7	protein_coding	Larp7-201
chr3	127808276	127808285	1953	0	+	41	22	chr3	127807006	127837523	ENSMUSG00000074238.6	-	HAVANA	ENSMUST00000200409.4	protein_coding	Ap1ar	protein_coding	Ap1ar-210
chr3	127808276	127808285	1953	0	+	41	22	chr3	127807011	127837511	ENSMUSG00000074238.6	-	HAVANA	ENSMUST00000051737.7	protein_coding	Ap1ar	protein_coding	Ap1ar-201
chr3	127808518	127808527	1954	0	+	43	43	chr3	127807006	127837523	ENSMUSG00000074238.6	-	HAVANA	ENSMUST00000200409.4	protein_coding	Ap1ar	protein_coding	Ap1ar-210
chr3	127808518	127808527	1954	0	+	43	43	chr3	127807011	127837511	ENSMUSG00000074238.6	-	HAVANA	ENSMUST00000051737.7	protein_coding	Ap1ar	protein_coding	Ap1ar-201
chr3	127808708	127808717	1955	0	+	43	20	chr3	127807006	127837523	ENSMUSG00000074238.6	-	HAVANA	ENSMUST00000200409.4	protein_coding	Ap1ar	protein_coding	Ap1ar-210
chr3	127808708	127808717	1955	0	+	43	20	chr3	127807011	127837511	ENSMUSG00000074238.6	-	HAVANA	ENSMUST00000051737.7	protein_coding	Ap1ar	protein_coding	Ap1ar-201
chr3	127813259	127813268	1956	0	+	36	20	chr3	127807006	127837523	ENSMUSG00000074238.6	-	HAVANA	ENSMUST00000200409.4	protein_coding	Ap1ar	protein_coding	Ap1ar-210
chr3	127813259	127813268	1956	0	+	36	20	chr3	127807011	127837511	ENSMUSG00000074238.6	-	HAVANA	ENSMUST00000051737.7	protein_coding	Ap1ar	protein_coding	Ap1ar-201
chr3	129983193	129983202	1958	0	+	26	13	chr3	129982758	130060907	ENSMUSG00000001052.15	-	HAVANA	ENSMUST00000001079.14	protein_coding	Sec24b	protein_coding	Sec24b-201
chr3	130695959	130695968	1959	0	+	18	24	chr3	130695911	130709444	ENSMUSG00000041084.8	-	HAVANA	ENSMUST00000043937.8	protein_coding	Ostc	protein_coding	Ostc-201
chr3	130696279	130696288	1960	0	+	31	26	chr3	130695911	130709444	ENSMUSG00000041084.8	-	HAVANA	ENSMUST00000043937.8	protein_coding	Ostc	protein_coding	Ostc-201
chr3	131233735	131233744	1961	0	+	28	13	chr3	131233418	131272101	ENSMUSG00000027984.8	-	HAVANA	ENSMUST00000029610.8	protein_coding	Hadh	protein_coding	Hadh-201
chr3	131233767	131233776	1962	0	+	41	44	chr3	131233418	131272101	ENSMUSG00000027984.8	-	HAVANA	ENSMUST00000029610.8	protein_coding	Hadh	protein_coding	Hadh-201
chr3	132660648	132660657	1963	0	+	19	15	chr3	132660498	132683884	ENSMUSG00000028029.10	-	HAVANA	ENSMUST00000029663.10	protein_coding	Aimp1	protein_coding	Aimp1-201
chr3	133336258	133336267	1964	0	+	15	21	chr3	133310109	133378078	ENSMUSG00000028013.16	+	HAVANA	ENSMUST00000029644.15	protein_coding	Ppa2	protein_coding	Ppa2-201
chr3	133336258	133336267	1964	0	+	15	21	chr3	133310121	133378235	ENSMUSG00000028013.16	+	HAVANA	ENSMUST00000122334.7	protein_coding	Ppa2	protein_coding	Ppa2-203
chr3	135411141	135411150	1965	0	+	33	23	chr3	135406411	135423925	ENSMUSG00000028165.9	-	HAVANA	ENSMUST00000029815.7	protein_coding	Cisd2	protein_coding	Cisd2-201
chr3	135411141	135411150	1965	0	+	33	23	chr3	135410011	135423407	ENSMUSG00000028165.9	-	HAVANA	ENSMUST00000120988.1	protein_coding	Cisd2	protein_coding	Cisd2-202
chr3	135411159	135411168	1966	0	+	16	14	chr3	135406411	135423925	ENSMUSG00000028165.9	-	HAVANA	ENSMUST00000029815.7	protein_coding	Cisd2	protein_coding	Cisd2-201
chr3	135411159	135411168	1966	0	+	16	14	chr3	135410011	135423407	ENSMUSG00000028165.9	-	HAVANA	ENSMUST00000120988.1	protein_coding	Cisd2	protein_coding	Cisd2-202
chr3	135423255	135423264	1967	0	+	32	18	chr3	135406411	135423925	ENSMUSG00000028165.9	-	HAVANA	ENSMUST00000029815.7	protein_coding	Cisd2	protein_coding	Cisd2-201
chr3	135423255	135423264	1967	0	+	32	18	chr3	135410011	135423407	ENSMUSG00000028165.9	-	HAVANA	ENSMUST00000120988.1	protein_coding	Cisd2	protein_coding	Cisd2-202
chr3	138459434	138459443	1969	0	+	21	12	chr3	138458955	138489515	ENSMUSG00000005813.12	-	HAVANA	ENSMUST00000029804.12	protein_coding	Metap1	protein_coding	Metap1-201
chr3	138459808	138459817	1970	0	+	39	15	chr3	138458955	138489515	ENSMUSG00000005813.12	-	HAVANA	ENSMUST00000029804.12	protein_coding	Metap1	protein_coding	Metap1-201
chr3	138473903	138473912	1971	0	+	16	6	chr3	138458955	138489515	ENSMUSG00000005813.12	-	HAVANA	ENSMUST00000029804.12	protein_coding	Metap1	protein_coding	Metap1-201
chr3	138927071	138927080	1972	0	+	30	7	chr3	138925901	139075201	ENSMUSG00000028149.12	-	HAVANA	ENSMUST00000098574.8	protein_coding	Rap1gds1	protein_coding	Rap1gds1-202
chr3	138927071	138927080	1972	0	+	30	7	chr3	138925905	139075137	ENSMUSG00000028149.12	-	HAVANA	ENSMUST00000196280.4	protein_coding	Rap1gds1	protein_coding	Rap1gds1-205
chr3	138927071	138927080	1972	0	+	30	7	chr3	138925909	139075070	ENSMUSG00000028149.12	-	HAVANA	ENSMUST00000029796.10	protein_coding	Rap1gds1	protein_coding	Rap1gds1-201
chr3	138955328	138955337	1973	0	+	25	17	chr3	138925901	139075201	ENSMUSG00000028149.12	-	HAVANA	ENSMUST00000098574.8	protein_coding	Rap1gds1	protein_coding	Rap1gds1-202
chr3	138955328	138955337	1973	0	+	25	17	chr3	138925905	139075137	ENSMUSG00000028149.12	-	HAVANA	ENSMUST00000196280.4	protein_coding	Rap1gds1	protein_coding	Rap1gds1-205
chr3	138955328	138955337	1973	0	+	25	17	chr3	138925909	139075070	ENSMUSG00000028149.12	-	HAVANA	ENSMUST00000029796.10	protein_coding	Rap1gds1	protein_coding	Rap1gds1-201
chr3	138955328	138955337	1973	0	+	25	17	chr3	138940765	139075148	ENSMUSG00000028149.12	-	HAVANA	ENSMUST00000200396.1	protein_coding	Rap1gds1	protein_coding	Rap1gds1-209
chr3	139015556	139015565	1974	0	+	12	18	chr3	138925901	139075201	ENSMUSG00000028149.12	-	HAVANA	ENSMUST00000098574.8	protein_coding	Rap1gds1	protein_coding	Rap1gds1-202
chr3	139015556	139015565	1974	0	+	12	18	chr3	138925905	139075137	ENSMUSG00000028149.12	-	HAVANA	ENSMUST00000196280.4	protein_coding	Rap1gds1	protein_coding	Rap1gds1-205
chr3	139015556	139015565	1974	0	+	12	18	chr3	138925909	139075070	ENSMUSG00000028149.12	-	HAVANA	ENSMUST00000029796.10	protein_coding	Rap1gds1	protein_coding	Rap1gds1-201
chr3	139015556	139015565	1974	0	+	12	18	chr3	138940765	139075148	ENSMUSG00000028149.12	-	HAVANA	ENSMUST00000200396.1	protein_coding	Rap1gds1	protein_coding	Rap1gds1-209
chr3	139015579	139015588	1975	0	+	30	17	chr3	138925901	139075201	ENSMUSG00000028149.12	-	HAVANA	ENSMUST00000098574.8	protein_coding	Rap1gds1	protein_coding	Rap1gds1-202
chr3	139015579	139015588	1975	0	+	30	17	chr3	138925905	139075137	ENSMUSG00000028149.12	-	HAVANA	ENSMUST00000196280.4	protein_coding	Rap1gds1	protein_coding	Rap1gds1-205
chr3	139015579	139015588	1975	0	+	30	17	chr3	138925909	139075070	ENSMUSG00000028149.12	-	HAVANA	ENSMUST00000029796.10	protein_coding	Rap1gds1	protein_coding	Rap1gds1-201
chr3	139015579	139015588	1975	0	+	30	17	chr3	138940765	139075148	ENSMUSG00000028149.12	-	HAVANA	ENSMUST00000200396.1	protein_coding	Rap1gds1	protein_coding	Rap1gds1-209
chr3	142241031	142241040	1976	0	+	31	9	chr3	142239589	142395693	ENSMUSG00000028273.15	-	HAVANA	ENSMUST00000029941.15	protein_coding	Pdlim5	protein_coding	Pdlim5-201
chr3	142241524	142241533	1977	0	+	25	16	chr3	142239589	142395693	ENSMUSG00000028273.15	-	HAVANA	ENSMUST00000029941.15	protein_coding	Pdlim5	protein_coding	Pdlim5-201
chr3	142241791	142241800	1978	0	+	15	20	chr3	142239589	142395693	ENSMUSG00000028273.15	-	HAVANA	ENSMUST00000029941.15	protein_coding	Pdlim5	protein_coding	Pdlim5-201
chr3	142242047	142242056	1979	0	+	40	27	chr3	142239589	142395693	ENSMUSG00000028273.15	-	HAVANA	ENSMUST00000029941.15	protein_coding	Pdlim5	protein_coding	Pdlim5-201
chr3	142242691	142242700	1980	0	+	16	9	chr3	142239589	142395693	ENSMUSG00000028273.15	-	HAVANA	ENSMUST00000029941.15	protein_coding	Pdlim5	protein_coding	Pdlim5-201
chr3	142242691	142242700	1980	0	+	16	9	chr3	142242679	142391808	ENSMUSG00000028273.15	-	HAVANA	ENSMUST00000195975.4	protein_coding	Pdlim5	protein_coding	Pdlim5-206
chr3	142242691	142242700	1980	0	+	16	9	chr3	142242679	142391808	ENSMUSG00000028273.15	-	HAVANA	ENSMUST00000196220.4	protein_coding	Pdlim5	protein_coding	Pdlim5-208
chr3	142242691	142242700	1980	0	+	16	9	chr3	142242679	142391808	ENSMUSG00000028273.15	-	HAVANA	ENSMUST00000200043.4	protein_coding	Pdlim5	protein_coding	Pdlim5-212
chr3	142242691	142242700	1980	0	+	16	9	chr3	142242679	142395578	ENSMUSG00000028273.15	-	HAVANA	ENSMUST00000198381.4	protein_coding	Pdlim5	protein_coding	Pdlim5-211
chr3	142791613	142791622	1981	0	+	30	32	chr3	142790901	142882004	ENSMUSG00000004591.16	-	HAVANA	ENSMUST00000043812.14	protein_coding	Pkn2	protein_coding	Pkn2-201
chr3	142792764	142792773	1982	0	+	99	29	chr3	142790901	142882004	ENSMUSG00000004591.16	-	HAVANA	ENSMUST00000043812.14	protein_coding	Pkn2	protein_coding	Pkn2-201
chr3	142828917	142828926	1983	0	+	19	37	chr3	142790901	142882004	ENSMUSG00000004591.16	-	HAVANA	ENSMUST00000043812.14	protein_coding	Pkn2	protein_coding	Pkn2-201
chr3	142828917	142828926	1983	0	+	19	37	chr3	142793810	142881658	ENSMUSG00000004591.16	-	HAVANA	ENSMUST00000173830.7	protein_coding	Pkn2	protein_coding	Pkn2-206
chr3	142828917	142828926	1983	0	+	19	37	chr3	142793810	142881658	ENSMUSG00000004591.16	-	HAVANA	ENSMUST00000174422.7	protein_coding	Pkn2	protein_coding	Pkn2-210
chr3	142829080	142829089	1984	0	+	9	51	chr3	142790901	142882004	ENSMUSG00000004591.16	-	HAVANA	ENSMUST00000043812.14	protein_coding	Pkn2	protein_coding	Pkn2-201
chr3	142829080	142829089	1984	0	+	9	51	chr3	142793810	142881658	ENSMUSG00000004591.16	-	HAVANA	ENSMUST00000173830.7	protein_coding	Pkn2	protein_coding	Pkn2-206
chr3	142829080	142829089	1984	0	+	9	51	chr3	142793810	142881658	ENSMUSG00000004591.16	-	HAVANA	ENSMUST00000174422.7	protein_coding	Pkn2	protein_coding	Pkn2-210
chr3	142830564	142830573	1985	0	+	10	18	chr3	142790901	142882004	ENSMUSG00000004591.16	-	HAVANA	ENSMUST00000043812.14	protein_coding	Pkn2	protein_coding	Pkn2-201
chr3	142830564	142830573	1985	0	+	10	18	chr3	142793810	142881658	ENSMUSG00000004591.16	-	HAVANA	ENSMUST00000173830.7	protein_coding	Pkn2	protein_coding	Pkn2-206
chr3	142830564	142830573	1985	0	+	10	18	chr3	142793810	142881658	ENSMUSG00000004591.16	-	HAVANA	ENSMUST00000174422.7	protein_coding	Pkn2	protein_coding	Pkn2-210
chr3	144188934	144188943	1986	0	+	32	33	chr3	144188529	144202396	ENSMUSG00000028266.17	-	HAVANA	ENSMUST00000121796.7	protein_coding	Lmo4	protein_coding	Lmo4-203
chr3	144188934	144188943	1986	0	+	32	33	chr3	144188529	144205220	ENSMUSG00000028266.17	-	HAVANA	ENSMUST00000120539.7	protein_coding	Lmo4	protein_coding	Lmo4-201
chr3	144188934	144188943	1986	0	+	32	33	chr3	144188631	144202332	ENSMUSG00000028266.17	-	HAVANA	ENSMUST00000121112.5	protein_coding	Lmo4	protein_coding	Lmo4-202
chr3	144188934	144188943	1986	0	+	32	33	chr3	144188682	144205220	ENSMUSG00000028266.17	-	HAVANA	ENSMUST00000196264.4	protein_coding	Lmo4	protein_coding	Lmo4-207
chr3	144433678	144433687	1987	0	+	148	63	chr3	144429705	144570181	ENSMUSG00000040151.9	-	HAVANA	ENSMUST00000043325.8	protein_coding	Hs2st1	protein_coding	Hs2st1-201
chr3	144434212	144434221	1988	0	+	63	36	chr3	144429705	144570181	ENSMUSG00000040151.9	-	HAVANA	ENSMUST00000043325.8	protein_coding	Hs2st1	protein_coding	Hs2st1-201
chr3	144434629	144434638	1989	0	+	10	11	chr3	144429705	144570181	ENSMUSG00000040151.9	-	HAVANA	ENSMUST00000043325.8	protein_coding	Hs2st1	protein_coding	Hs2st1-201
chr3	144435474	144435483	1990	0	+	20	13	chr3	144429705	144570181	ENSMUSG00000040151.9	-	HAVANA	ENSMUST00000043325.8	protein_coding	Hs2st1	protein_coding	Hs2st1-201
chr3	144447271	144447280	1991	0	+	14	7	chr3	144429705	144570181	ENSMUSG00000040151.9	-	HAVANA	ENSMUST00000043325.8	protein_coding	Hs2st1	protein_coding	Hs2st1-201
chr3	144453961	144453970	1992	0	+	12	21	chr3	144429705	144570181	ENSMUSG00000040151.9	-	HAVANA	ENSMUST00000043325.8	protein_coding	Hs2st1	protein_coding	Hs2st1-201
chr3	144569958	144569967	1993	0	+	14	36	chr3	144429705	144570181	ENSMUSG00000040151.9	-	HAVANA	ENSMUST00000043325.8	protein_coding	Hs2st1	protein_coding	Hs2st1-201
chr3	144687961	144687970	1994	0	+	13	18	chr3	144683677	144720110	ENSMUSG00000037062.13	-	HAVANA	ENSMUST00000199531.4	protein_coding	Sh3glb1	protein_coding	Sh3glb1-204
chr3	144687961	144687970	1994	0	+	13	18	chr3	144686910	144720323	ENSMUSG00000037062.13	-	HAVANA	ENSMUST00000198254.4	protein_coding	Sh3glb1	protein_coding	Sh3glb1-202
chr3	144690439	144690448	1995	0	+	20	14	chr3	144683677	144720110	ENSMUSG00000037062.13	-	HAVANA	ENSMUST00000199531.4	protein_coding	Sh3glb1	protein_coding	Sh3glb1-204
chr3	144690439	144690448	1995	0	+	20	14	chr3	144686910	144720323	ENSMUSG00000037062.13	-	HAVANA	ENSMUST00000198254.4	protein_coding	Sh3glb1	protein_coding	Sh3glb1-202
chr3	144690439	144690448	1995	0	+	20	14	chr3	144688843	144720335	ENSMUSG00000037062.13	-	HAVANA	ENSMUST00000163279.5	protein_coding	Sh3glb1	protein_coding	Sh3glb1-201
chr3	144691928	144691937	1996	0	+	81	43	chr3	144683677	144720110	ENSMUSG00000037062.13	-	HAVANA	ENSMUST00000199531.4	protein_coding	Sh3glb1	protein_coding	Sh3glb1-204
chr3	144691928	144691937	1996	0	+	81	43	chr3	144686910	144720323	ENSMUSG00000037062.13	-	HAVANA	ENSMUST00000198254.4	protein_coding	Sh3glb1	protein_coding	Sh3glb1-202
chr3	144691928	144691937	1996	0	+	81	43	chr3	144688843	144720335	ENSMUSG00000037062.13	-	HAVANA	ENSMUST00000163279.5	protein_coding	Sh3glb1	protein_coding	Sh3glb1-201
chr3	144691928	144691937	1996	0	+	81	43	chr3	144691345	144720205	ENSMUSG00000037062.13	-	HAVANA	ENSMUST00000199854.4	protein_coding	Sh3glb1	protein_coding	Sh3glb1-205
chr3	144696945	144696954	1997	0	+	62	48	chr3	144683677	144720110	ENSMUSG00000037062.13	-	HAVANA	ENSMUST00000199531.4	protein_coding	Sh3glb1	protein_coding	Sh3glb1-204
chr3	144696945	144696954	1997	0	+	62	48	chr3	144686910	144720323	ENSMUSG00000037062.13	-	HAVANA	ENSMUST00000198254.4	protein_coding	Sh3glb1	protein_coding	Sh3glb1-202
chr3	144696945	144696954	1997	0	+	62	48	chr3	144688843	144720335	ENSMUSG00000037062.13	-	HAVANA	ENSMUST00000163279.5	protein_coding	Sh3glb1	protein_coding	Sh3glb1-201
chr3	144696945	144696954	1997	0	+	62	48	chr3	144691345	144720205	ENSMUSG00000037062.13	-	HAVANA	ENSMUST00000199854.4	protein_coding	Sh3glb1	protein_coding	Sh3glb1-205
chr3	144697376	144697385	1998	0	+	61	34	chr3	144683677	144720110	ENSMUSG00000037062.13	-	HAVANA	ENSMUST00000199531.4	protein_coding	Sh3glb1	protein_coding	Sh3glb1-204
chr3	144697376	144697385	1998	0	+	61	34	chr3	144686910	144720323	ENSMUSG00000037062.13	-	HAVANA	ENSMUST00000198254.4	protein_coding	Sh3glb1	protein_coding	Sh3glb1-202
chr3	144697376	144697385	1998	0	+	61	34	chr3	144688843	144720335	ENSMUSG00000037062.13	-	HAVANA	ENSMUST00000163279.5	protein_coding	Sh3glb1	protein_coding	Sh3glb1-201
chr3	144697376	144697385	1998	0	+	61	34	chr3	144691345	144720205	ENSMUSG00000037062.13	-	HAVANA	ENSMUST00000199854.4	protein_coding	Sh3glb1	protein_coding	Sh3glb1-205
chr3	144705547	144705556	1999	0	+	10	19	chr3	144683677	144720110	ENSMUSG00000037062.13	-	HAVANA	ENSMUST00000199531.4	protein_coding	Sh3glb1	protein_coding	Sh3glb1-204
chr3	144705547	144705556	1999	0	+	10	19	chr3	144686910	144720323	ENSMUSG00000037062.13	-	HAVANA	ENSMUST00000198254.4	protein_coding	Sh3glb1	protein_coding	Sh3glb1-202
chr3	144705547	144705556	1999	0	+	10	19	chr3	144688843	144720335	ENSMUSG00000037062.13	-	HAVANA	ENSMUST00000163279.5	protein_coding	Sh3glb1	protein_coding	Sh3glb1-201
chr3	144705547	144705556	1999	0	+	10	19	chr3	144691345	144720205	ENSMUSG00000037062.13	-	HAVANA	ENSMUST00000199854.4	protein_coding	Sh3glb1	protein_coding	Sh3glb1-205
chr3	144706660	144706669	2000	0	+	60	50	chr3	144683677	144720110	ENSMUSG00000037062.13	-	HAVANA	ENSMUST00000199531.4	protein_coding	Sh3glb1	protein_coding	Sh3glb1-204
chr3	144706660	144706669	2000	0	+	60	50	chr3	144686910	144720323	ENSMUSG00000037062.13	-	HAVANA	ENSMUST00000198254.4	protein_coding	Sh3glb1	protein_coding	Sh3glb1-202
chr3	144706660	144706669	2000	0	+	60	50	chr3	144688843	144720335	ENSMUSG00000037062.13	-	HAVANA	ENSMUST00000163279.5	protein_coding	Sh3glb1	protein_coding	Sh3glb1-201
chr3	144706660	144706669	2000	0	+	60	50	chr3	144691345	144720205	ENSMUSG00000037062.13	-	HAVANA	ENSMUST00000199854.4	protein_coding	Sh3glb1	protein_coding	Sh3glb1-205
chr3	144709284	144709293	2001	0	+	10	25	chr3	144683677	144720110	ENSMUSG00000037062.13	-	HAVANA	ENSMUST00000199531.4	protein_coding	Sh3glb1	protein_coding	Sh3glb1-204
chr3	144709284	144709293	2001	0	+	10	25	chr3	144686910	144720323	ENSMUSG00000037062.13	-	HAVANA	ENSMUST00000198254.4	protein_coding	Sh3glb1	protein_coding	Sh3glb1-202
chr3	144709284	144709293	2001	0	+	10	25	chr3	144688843	144720335	ENSMUSG00000037062.13	-	HAVANA	ENSMUST00000163279.5	protein_coding	Sh3glb1	protein_coding	Sh3glb1-201
chr3	144709284	144709293	2001	0	+	10	25	chr3	144691345	144720205	ENSMUSG00000037062.13	-	HAVANA	ENSMUST00000199854.4	protein_coding	Sh3glb1	protein_coding	Sh3glb1-205
chr3	144712718	144712727	2002	0	+	73	17	chr3	144683677	144720110	ENSMUSG00000037062.13	-	HAVANA	ENSMUST00000199531.4	protein_coding	Sh3glb1	protein_coding	Sh3glb1-204
chr3	144712718	144712727	2002	0	+	73	17	chr3	144686910	144720323	ENSMUSG00000037062.13	-	HAVANA	ENSMUST00000198254.4	protein_coding	Sh3glb1	protein_coding	Sh3glb1-202
chr3	144712718	144712727	2002	0	+	73	17	chr3	144688843	144720335	ENSMUSG00000037062.13	-	HAVANA	ENSMUST00000163279.5	protein_coding	Sh3glb1	protein_coding	Sh3glb1-201
chr3	144712718	144712727	2002	0	+	73	17	chr3	144691345	144720205	ENSMUSG00000037062.13	-	HAVANA	ENSMUST00000199854.4	protein_coding	Sh3glb1	protein_coding	Sh3glb1-205
chr3	146506382	146506391	2003	0	+	77	52	chr3	146505955	146521429	ENSMUSG00000028187.10	-	HAVANA	ENSMUST00000029838.10	protein_coding	Rpf1	protein_coding	Rpf1-201
chr3	146512826	146512835	2004	0	+	17	8	chr3	146505955	146521429	ENSMUSG00000028187.10	-	HAVANA	ENSMUST00000029838.10	protein_coding	Rpf1	protein_coding	Rpf1-201
chr3	146512826	146512835	2004	0	+	17	8	chr3	146510794	146521411	ENSMUSG00000028187.10	-	HAVANA	ENSMUST00000199079.1	protein_coding	Rpf1	protein_coding	Rpf1-203
chr3	146731029	146731038	2006	0	+	29	21	chr3	146729864	146770261	ENSMUSG00000005034.15	-	HAVANA	ENSMUST00000106137.7	protein_coding	Prkacb	protein_coding	Prkacb-203
chr3	146731029	146731038	2006	0	+	29	21	chr3	146729864	146770781	ENSMUSG00000005034.15	-	HAVANA	ENSMUST00000106138.7	protein_coding	Prkacb	protein_coding	Prkacb-204
chr3	146731029	146731038	2006	0	+	29	21	chr3	146729866	146781416	ENSMUSG00000005034.15	-	HAVANA	ENSMUST00000005164.11	protein_coding	Prkacb	protein_coding	Prkacb-201
chr3	146731029	146731038	2006	0	+	29	21	chr3	146729573	146812960	ENSMUSG00000005034.15	-	HAVANA	ENSMUST00000102515.9	protein_coding	Prkacb	protein_coding	Prkacb-202
chr3	146732394	146732403	2007	0	+	28	23	chr3	146729864	146770261	ENSMUSG00000005034.15	-	HAVANA	ENSMUST00000106137.7	protein_coding	Prkacb	protein_coding	Prkacb-203
chr3	146732394	146732403	2007	0	+	28	23	chr3	146729864	146770781	ENSMUSG00000005034.15	-	HAVANA	ENSMUST00000106138.7	protein_coding	Prkacb	protein_coding	Prkacb-204
chr3	146732394	146732403	2007	0	+	28	23	chr3	146729866	146781416	ENSMUSG00000005034.15	-	HAVANA	ENSMUST00000005164.11	protein_coding	Prkacb	protein_coding	Prkacb-201
chr3	146732394	146732403	2007	0	+	28	23	chr3	146729573	146812960	ENSMUSG00000005034.15	-	HAVANA	ENSMUST00000102515.9	protein_coding	Prkacb	protein_coding	Prkacb-202
chr3	146747923	146747932	2008	0	+	17	7	chr3	146729864	146770261	ENSMUSG00000005034.15	-	HAVANA	ENSMUST00000106137.7	protein_coding	Prkacb	protein_coding	Prkacb-203
chr3	146747923	146747932	2008	0	+	17	7	chr3	146729864	146770781	ENSMUSG00000005034.15	-	HAVANA	ENSMUST00000106138.7	protein_coding	Prkacb	protein_coding	Prkacb-204
chr3	146747923	146747932	2008	0	+	17	7	chr3	146729866	146781416	ENSMUSG00000005034.15	-	HAVANA	ENSMUST00000005164.11	protein_coding	Prkacb	protein_coding	Prkacb-201
chr3	146747923	146747932	2008	0	+	17	7	chr3	146729573	146812960	ENSMUSG00000005034.15	-	HAVANA	ENSMUST00000102515.9	protein_coding	Prkacb	protein_coding	Prkacb-202
chr3	153907293	153907302	2010	0	+	18	30	chr3	153907288	153912145	ENSMUSG00000038975.14	-	HAVANA	ENSMUST00000167111.5	protein_coding	Rabggtb	protein_coding	Rabggtb-202
chr3	153907293	153907302	2010	0	+	18	30	chr3	153907288	153913009	ENSMUSG00000038975.14	-	HAVANA	ENSMUST00000089950.10	protein_coding	Rabggtb	protein_coding	Rabggtb-201
chr3	154306764	154306773	2011	0	+	9	9	chr3	154306293	154330659	ENSMUSG00000096225.7	-	HAVANA	ENSMUST00000177846.7	protein_coding	Lhx8	protein_coding	Lhx8-201
chr3	154306764	154306773	2011	0	+	9	9	chr3	154306295	154330059	ENSMUSG00000096225.7	-	HAVANA	ENSMUST00000205251.2	protein_coding	Lhx8	protein_coding	Lhx8-205
chr3	158011189	158011198	2012	0	+	75	41	chr3	158010472	158036639	ENSMUSG00000055436.18	-	HAVANA	ENSMUST00000121326.7	protein_coding	Srsf11	protein_coding	Srsf11-204
chr3	158011189	158011198	2012	0	+	75	41	chr3	158010918	158031766	ENSMUSG00000055436.18	-	HAVANA	ENSMUST00000072875.14	protein_coding	Srsf11	protein_coding	Srsf11-202
chr3	158011829	158011838	2013	0	+	75	28	chr3	158010472	158036639	ENSMUSG00000055436.18	-	HAVANA	ENSMUST00000121326.7	protein_coding	Srsf11	protein_coding	Srsf11-204
chr3	158011829	158011838	2013	0	+	75	28	chr3	158010918	158031766	ENSMUSG00000055436.18	-	HAVANA	ENSMUST00000072875.14	protein_coding	Srsf11	protein_coding	Srsf11-202
chr3	158017862	158017871	2014	0	+	29	26	chr3	158010472	158036639	ENSMUSG00000055436.18	-	HAVANA	ENSMUST00000121326.7	protein_coding	Srsf11	protein_coding	Srsf11-204
chr3	158017862	158017871	2014	0	+	29	26	chr3	158010918	158031766	ENSMUSG00000055436.18	-	HAVANA	ENSMUST00000072875.14	protein_coding	Srsf11	protein_coding	Srsf11-202
chr3	158021372	158021381	2015	0	+	19	7	chr3	158010472	158036639	ENSMUSG00000055436.18	-	HAVANA	ENSMUST00000121326.7	protein_coding	Srsf11	protein_coding	Srsf11-204
chr3	158021372	158021381	2015	0	+	19	7	chr3	158010918	158031766	ENSMUSG00000055436.18	-	HAVANA	ENSMUST00000072875.14	protein_coding	Srsf11	protein_coding	Srsf11-202
chr4	3549586	3549595	2016	0	+	12	14	chr4	3549040	3574853	ENSMUSG00000028232.13	-	HAVANA	ENSMUST00000029891.11	protein_coding	Tmem68	protein_coding	Tmem68-201
chr4	3550021	3550030	2017	0	+	19	10	chr4	3549040	3574853	ENSMUSG00000028232.13	-	HAVANA	ENSMUST00000029891.11	protein_coding	Tmem68	protein_coding	Tmem68-201
chr4	3550492	3550501	2018	0	+	13	19	chr4	3549040	3574853	ENSMUSG00000028232.13	-	HAVANA	ENSMUST00000029891.11	protein_coding	Tmem68	protein_coding	Tmem68-201
chr4	3834942	3834951	2019	0	+	182	92	chr4	3831333	3835665	ENSMUSG00000028234.6	-	HAVANA	ENSMUST00000138502.1	protein_coding	Rps20	protein_coding	Rps20-203
chr4	3835500	3835509	2020	0	+	267	157	chr4	3831333	3835665	ENSMUSG00000028234.6	-	HAVANA	ENSMUST00000138502.1	protein_coding	Rps20	protein_coding	Rps20-203
chr4	3835509	3835518	2021	0	+	314	241	chr4	3831333	3835665	ENSMUSG00000028234.6	-	HAVANA	ENSMUST00000138502.1	protein_coding	Rps20	protein_coding	Rps20-203
chr4	3835518	3835527	2022	0	+	443	322	chr4	3831333	3835665	ENSMUSG00000028234.6	-	HAVANA	ENSMUST00000138502.1	protein_coding	Rps20	protein_coding	Rps20-203
chr4	3835555	3835564	2023	0	+	250	199	chr4	3831333	3835665	ENSMUSG00000028234.6	-	HAVANA	ENSMUST00000138502.1	protein_coding	Rps20	protein_coding	Rps20-203
chr4	4764346	4764355	2024	0	+	48	32	chr4	4762483	4793355	ENSMUSG00000066324.2	-	HAVANA	ENSMUST00000084949.2	protein_coding	Impad1	protein_coding	Impad1-201
chr4	4764668	4764677	2025	0	+	43	21	chr4	4762483	4793355	ENSMUSG00000066324.2	-	HAVANA	ENSMUST00000084949.2	protein_coding	Impad1	protein_coding	Impad1-201
chr4	4765001	4765010	2026	0	+	13	19	chr4	4762483	4793355	ENSMUSG00000066324.2	-	HAVANA	ENSMUST00000084949.2	protein_coding	Impad1	protein_coding	Impad1-201
chr4	4765356	4765365	2027	0	+	36	43	chr4	4762483	4793355	ENSMUSG00000066324.2	-	HAVANA	ENSMUST00000084949.2	protein_coding	Impad1	protein_coding	Impad1-201
chr4	4767173	4767182	2028	0	+	39	23	chr4	4762483	4793355	ENSMUSG00000066324.2	-	HAVANA	ENSMUST00000084949.2	protein_coding	Impad1	protein_coding	Impad1-201
chr4	4767530	4767539	2029	0	+	18	17	chr4	4762483	4793355	ENSMUSG00000066324.2	-	HAVANA	ENSMUST00000084949.2	protein_coding	Impad1	protein_coding	Impad1-201
chr4	10988678	10988687	2030	0	+	56	25	chr4	10988661	11007676	ENSMUSG00000049969.3	-	HAVANA	ENSMUST00000054776.3	protein_coding	Plekhf2	protein_coding	Plekhf2-201
chr4	10988694	10988703	2031	0	+	18	33	chr4	10988661	11007676	ENSMUSG00000049969.3	-	HAVANA	ENSMUST00000054776.3	protein_coding	Plekhf2	protein_coding	Plekhf2-201
chr4	10988803	10988812	2032	0	+	59	43	chr4	10988661	11007676	ENSMUSG00000049969.3	-	HAVANA	ENSMUST00000054776.3	protein_coding	Plekhf2	protein_coding	Plekhf2-201
chr4	10989226	10989235	2033	0	+	382	261	chr4	10988661	11007676	ENSMUSG00000049969.3	-	HAVANA	ENSMUST00000054776.3	protein_coding	Plekhf2	protein_coding	Plekhf2-201
chr4	10990664	10990673	2034	0	+	22	27	chr4	10988661	11007676	ENSMUSG00000049969.3	-	HAVANA	ENSMUST00000054776.3	protein_coding	Plekhf2	protein_coding	Plekhf2-201
chr4	10990851	10990860	2035	0	+	31	43	chr4	10988661	11007676	ENSMUSG00000049969.3	-	HAVANA	ENSMUST00000054776.3	protein_coding	Plekhf2	protein_coding	Plekhf2-201
chr4	11007491	11007500	2036	0	+	13	34	chr4	10988661	11007676	ENSMUSG00000049969.3	-	HAVANA	ENSMUST00000054776.3	protein_coding	Plekhf2	protein_coding	Plekhf2-201
chr4	11209388	11209397	2037	0	+	21	14	chr4	11199157	11254258	ENSMUSG00000040738.10	-	HAVANA	ENSMUST00000044616.9	protein_coding	Ints8	protein_coding	Ints8-201
chr4	11209388	11209397	2037	0	+	21	14	chr4	11204382	11254258	ENSMUSG00000040738.10	-	HAVANA	ENSMUST00000108318.2	protein_coding	Ints8	protein_coding	Ints8-202
chr4	11209388	11209397	2037	0	+	21	14	chr4	11204382	11254258	ENSMUSG00000040738.10	-	HAVANA	ENSMUST00000108319.8	protein_coding	Ints8	protein_coding	Ints8-203
chr4	11228907	11228916	2038	0	+	11	34	chr4	11199157	11254258	ENSMUSG00000040738.10	-	HAVANA	ENSMUST00000044616.9	protein_coding	Ints8	protein_coding	Ints8-201
chr4	11228907	11228916	2038	0	+	11	34	chr4	11204382	11254258	ENSMUSG00000040738.10	-	HAVANA	ENSMUST00000108318.2	protein_coding	Ints8	protein_coding	Ints8-202
chr4	11228907	11228916	2038	0	+	11	34	chr4	11204382	11254258	ENSMUSG00000040738.10	-	HAVANA	ENSMUST00000108319.8	protein_coding	Ints8	protein_coding	Ints8-203
chr4	11231704	11231713	2039	0	+	24	8	chr4	11199157	11254258	ENSMUSG00000040738.10	-	HAVANA	ENSMUST00000044616.9	protein_coding	Ints8	protein_coding	Ints8-201
chr4	11231704	11231713	2039	0	+	24	8	chr4	11204382	11254258	ENSMUSG00000040738.10	-	HAVANA	ENSMUST00000108318.2	protein_coding	Ints8	protein_coding	Ints8-202
chr4	11231704	11231713	2039	0	+	24	8	chr4	11204382	11254258	ENSMUSG00000040738.10	-	HAVANA	ENSMUST00000108319.8	protein_coding	Ints8	protein_coding	Ints8-203
chr4	11234616	11234625	2040	0	+	50	57	chr4	11199157	11254258	ENSMUSG00000040738.10	-	HAVANA	ENSMUST00000044616.9	protein_coding	Ints8	protein_coding	Ints8-201
chr4	11234616	11234625	2040	0	+	50	57	chr4	11204382	11254258	ENSMUSG00000040738.10	-	HAVANA	ENSMUST00000108318.2	protein_coding	Ints8	protein_coding	Ints8-202
chr4	11234616	11234625	2040	0	+	50	57	chr4	11204382	11254258	ENSMUSG00000040738.10	-	HAVANA	ENSMUST00000108319.8	protein_coding	Ints8	protein_coding	Ints8-203
chr4	11235520	11235529	2041	0	+	17	14	chr4	11199157	11254258	ENSMUSG00000040738.10	-	HAVANA	ENSMUST00000044616.9	protein_coding	Ints8	protein_coding	Ints8-201
chr4	11235520	11235529	2041	0	+	17	14	chr4	11204382	11254258	ENSMUSG00000040738.10	-	HAVANA	ENSMUST00000108318.2	protein_coding	Ints8	protein_coding	Ints8-202
chr4	11235520	11235529	2041	0	+	17	14	chr4	11204382	11254258	ENSMUSG00000040738.10	-	HAVANA	ENSMUST00000108319.8	protein_coding	Ints8	protein_coding	Ints8-203
chr4	11262028	11262037	2042	0	+	18	10	chr4	11261314	11322137	ENSMUSG00000045205.16	-	HAVANA	ENSMUST00000084892.11	protein_coding	Dpy19l4	protein_coding	Dpy19l4-201
chr4	11262055	11262064	2043	0	+	35	27	chr4	11261314	11322137	ENSMUSG00000045205.16	-	HAVANA	ENSMUST00000084892.11	protein_coding	Dpy19l4	protein_coding	Dpy19l4-201
chr4	11263085	11263094	2044	0	+	16	11	chr4	11261314	11322137	ENSMUSG00000045205.16	-	HAVANA	ENSMUST00000084892.11	protein_coding	Dpy19l4	protein_coding	Dpy19l4-201
chr4	11263568	11263577	2045	0	+	9	10	chr4	11261314	11322137	ENSMUSG00000045205.16	-	HAVANA	ENSMUST00000084892.11	protein_coding	Dpy19l4	protein_coding	Dpy19l4-201
chr4	11263734	11263743	2046	0	+	19	36	chr4	11261314	11322137	ENSMUSG00000045205.16	-	HAVANA	ENSMUST00000084892.11	protein_coding	Dpy19l4	protein_coding	Dpy19l4-201
chr4	11263846	11263855	2047	0	+	31	19	chr4	11261314	11322137	ENSMUSG00000045205.16	-	HAVANA	ENSMUST00000084892.11	protein_coding	Dpy19l4	protein_coding	Dpy19l4-201
chr4	11265204	11265213	2048	0	+	81	43	chr4	11261314	11322137	ENSMUSG00000045205.16	-	HAVANA	ENSMUST00000084892.11	protein_coding	Dpy19l4	protein_coding	Dpy19l4-201
chr4	11265519	11265528	2049	0	+	19	19	chr4	11261314	11322137	ENSMUSG00000045205.16	-	HAVANA	ENSMUST00000084892.11	protein_coding	Dpy19l4	protein_coding	Dpy19l4-201
chr4	11285053	11285062	2050	0	+	11	7	chr4	11261314	11322137	ENSMUSG00000045205.16	-	HAVANA	ENSMUST00000084892.11	protein_coding	Dpy19l4	protein_coding	Dpy19l4-201
chr4	11333298	11333307	2051	0	+	9	9	chr4	11321943	11342953	ENSMUSG00000097019.1	+	ENSEMBL	ENSMUST00000181105.1	lincRNA	Gm26663	lincRNA	Gm26663-201
chr4	11333298	11333307	2051	0	+	9	9	chr4	11331932	11386679	ENSMUSG00000040728.15	-	HAVANA	ENSMUST00000043781.13	protein_coding	Esrp1	protein_coding	Esrp1-201
chr4	11333298	11333307	2051	0	+	9	9	chr4	11331932	11386783	ENSMUSG00000040728.15	-	HAVANA	ENSMUST00000108313.7	protein_coding	Esrp1	protein_coding	Esrp1-204
chr4	11333298	11333307	2051	0	+	9	9	chr4	11332037	11386783	ENSMUSG00000040728.15	-	ENSEMBL	ENSMUST00000108311.8	protein_coding	Esrp1	protein_coding	Esrp1-203
chr4	11333298	11333307	2051	0	+	9	9	chr4	11333004	11386679	ENSMUSG00000040728.15	-	HAVANA	ENSMUST00000108310.7	protein_coding	Esrp1	protein_coding	Esrp1-202
chr4	11353438	11353447	2052	0	+	10	8	chr4	11331932	11386679	ENSMUSG00000040728.15	-	HAVANA	ENSMUST00000043781.13	protein_coding	Esrp1	protein_coding	Esrp1-201
chr4	11353438	11353447	2052	0	+	10	8	chr4	11331932	11386783	ENSMUSG00000040728.15	-	HAVANA	ENSMUST00000108313.7	protein_coding	Esrp1	protein_coding	Esrp1-204
chr4	11353438	11353447	2052	0	+	10	8	chr4	11332037	11386783	ENSMUSG00000040728.15	-	ENSEMBL	ENSMUST00000108311.8	protein_coding	Esrp1	protein_coding	Esrp1-203
chr4	11353438	11353447	2052	0	+	10	8	chr4	11333004	11386679	ENSMUSG00000040728.15	-	HAVANA	ENSMUST00000108310.7	protein_coding	Esrp1	protein_coding	Esrp1-202
chr4	11960078	11960087	2053	0	+	17	6	chr4	11958183	11966452	ENSMUSG00000049225.14	-	HAVANA	ENSMUST00000108297.2	protein_coding	Pdp1	protein_coding	Pdp1-203
chr4	11960078	11960087	2053	0	+	17	6	chr4	11959806	11965821	ENSMUSG00000049225.14	-	HAVANA	ENSMUST00000108301.7	protein_coding	Pdp1	protein_coding	Pdp1-205
chr4	11960078	11960087	2053	0	+	17	6	chr4	11959806	11965927	ENSMUSG00000049225.14	-	HAVANA	ENSMUST00000095144.9	protein_coding	Pdp1	protein_coding	Pdp1-202
chr4	11960078	11960087	2053	0	+	17	6	chr4	11959806	11965981	ENSMUSG00000049225.14	-	HAVANA	ENSMUST00000108302.7	protein_coding	Pdp1	protein_coding	Pdp1-206
chr4	11960078	11960087	2053	0	+	17	6	chr4	11959806	11966427	ENSMUSG00000049225.14	-	HAVANA	ENSMUST00000108299.1	protein_coding	Pdp1	protein_coding	Pdp1-204
chr4	11960078	11960087	2053	0	+	17	6	chr4	11959810	11966420	ENSMUSG00000049225.14	-	ENSEMBL	ENSMUST00000056050.4	protein_coding	Pdp1	protein_coding	Pdp1-201
chr4	11961348	11961357	2054	0	+	10	10	chr4	11958183	11966452	ENSMUSG00000049225.14	-	HAVANA	ENSMUST00000108297.2	protein_coding	Pdp1	protein_coding	Pdp1-203
chr4	11961348	11961357	2054	0	+	10	10	chr4	11959806	11965821	ENSMUSG00000049225.14	-	HAVANA	ENSMUST00000108301.7	protein_coding	Pdp1	protein_coding	Pdp1-205
chr4	11961348	11961357	2054	0	+	10	10	chr4	11959806	11965927	ENSMUSG00000049225.14	-	HAVANA	ENSMUST00000095144.9	protein_coding	Pdp1	protein_coding	Pdp1-202
chr4	11961348	11961357	2054	0	+	10	10	chr4	11959806	11965981	ENSMUSG00000049225.14	-	HAVANA	ENSMUST00000108302.7	protein_coding	Pdp1	protein_coding	Pdp1-206
chr4	11961348	11961357	2054	0	+	10	10	chr4	11959806	11966427	ENSMUSG00000049225.14	-	HAVANA	ENSMUST00000108299.1	protein_coding	Pdp1	protein_coding	Pdp1-204
chr4	11961348	11961357	2054	0	+	10	10	chr4	11959810	11966420	ENSMUSG00000049225.14	-	ENSEMBL	ENSMUST00000056050.4	protein_coding	Pdp1	protein_coding	Pdp1-201
chr4	14810157	14810166	2055	0	+	19	26	chr4	14809497	14826587	ENSMUSG00000040550.16	-	HAVANA	ENSMUST00000117268.7	protein_coding	Otud6b	protein_coding	Otud6b-201
chr4	14810197	14810206	2056	0	+	59	25	chr4	14809497	14826587	ENSMUSG00000040550.16	-	HAVANA	ENSMUST00000117268.7	protein_coding	Otud6b	protein_coding	Otud6b-201
chr4	14810380	14810389	2057	0	+	32	8	chr4	14809497	14826587	ENSMUSG00000040550.16	-	HAVANA	ENSMUST00000117268.7	protein_coding	Otud6b	protein_coding	Otud6b-201
chr4	14810940	14810949	2058	0	+	112	58	chr4	14809497	14826587	ENSMUSG00000040550.16	-	HAVANA	ENSMUST00000117268.7	protein_coding	Otud6b	protein_coding	Otud6b-201
chr4	14811278	14811287	2059	0	+	22	19	chr4	14809497	14826587	ENSMUSG00000040550.16	-	HAVANA	ENSMUST00000117268.7	protein_coding	Otud6b	protein_coding	Otud6b-201
chr4	16138171	16138180	2060	0	+	13	24	chr4	16122732	16163647	ENSMUSG00000041135.15	-	HAVANA	ENSMUST00000037035.11	protein_coding	Ripk2	protein_coding	Ripk2-201
chr4	16139222	16139231	2061	0	+	9	13	chr4	16122732	16163647	ENSMUSG00000041135.15	-	HAVANA	ENSMUST00000037035.11	protein_coding	Ripk2	protein_coding	Ripk2-201
chr4	19520328	19520337	2062	0	+	17	42	chr4	19519253	19570108	ENSMUSG00000028228.5	-	HAVANA	ENSMUST00000029885.4	protein_coding	Cpne3	protein_coding	Cpne3-201
chr4	19521655	19521664	2063	0	+	23	7	chr4	19519253	19570108	ENSMUSG00000028228.5	-	HAVANA	ENSMUST00000029885.4	protein_coding	Cpne3	protein_coding	Cpne3-201
chr4	19522404	19522413	2064	0	+	15	10	chr4	19519253	19570108	ENSMUSG00000028228.5	-	HAVANA	ENSMUST00000029885.4	protein_coding	Cpne3	protein_coding	Cpne3-201
chr4	19522629	19522638	2065	0	+	40	34	chr4	19519253	19570108	ENSMUSG00000028228.5	-	HAVANA	ENSMUST00000029885.4	protein_coding	Cpne3	protein_coding	Cpne3-201
chr4	19526277	19526286	2066	0	+	9	11	chr4	19519253	19570108	ENSMUSG00000028228.5	-	HAVANA	ENSMUST00000029885.4	protein_coding	Cpne3	protein_coding	Cpne3-201
chr4	19631177	19631186	2067	0	+	18	10	chr4	19605450	19651130	ENSMUSG00000078772.2	+	HAVANA	ENSMUST00000108250.2	protein_coding	Gm12353	protein_coding	Gm12353-201
chr4	19631177	19631186	2067	0	+	18	10	chr4	19608302	19708993	ENSMUSG00000041058.15	-	HAVANA	ENSMUST00000108246.8	protein_coding	Wwp1	protein_coding	Wwp1-202
chr4	19631177	19631186	2067	0	+	18	10	chr4	19609672	19678448	ENSMUSG00000041058.15	-	ENSEMBL	ENSMUST00000035982.7	protein_coding	Wwp1	protein_coding	Wwp1-201
chr4	19639963	19639972	2068	0	+	45	17	chr4	19605450	19651130	ENSMUSG00000078772.2	+	HAVANA	ENSMUST00000108250.2	protein_coding	Gm12353	protein_coding	Gm12353-201
chr4	19639963	19639972	2068	0	+	45	17	chr4	19608302	19708993	ENSMUSG00000041058.15	-	HAVANA	ENSMUST00000108246.8	protein_coding	Wwp1	protein_coding	Wwp1-202
chr4	19639963	19639972	2068	0	+	45	17	chr4	19609672	19678448	ENSMUSG00000041058.15	-	ENSEMBL	ENSMUST00000035982.7	protein_coding	Wwp1	protein_coding	Wwp1-201
chr4	19661962	19661971	2069	0	+	9	13	chr4	19608302	19708993	ENSMUSG00000041058.15	-	HAVANA	ENSMUST00000108246.8	protein_coding	Wwp1	protein_coding	Wwp1-202
chr4	19661962	19661971	2069	0	+	9	13	chr4	19609672	19678448	ENSMUSG00000041058.15	-	ENSEMBL	ENSMUST00000035982.7	protein_coding	Wwp1	protein_coding	Wwp1-201
chr4	19662018	19662027	2070	0	+	28	12	chr4	19608302	19708993	ENSMUSG00000041058.15	-	HAVANA	ENSMUST00000108246.8	protein_coding	Wwp1	protein_coding	Wwp1-202
chr4	19662018	19662027	2070	0	+	28	12	chr4	19609672	19678448	ENSMUSG00000041058.15	-	ENSEMBL	ENSMUST00000035982.7	protein_coding	Wwp1	protein_coding	Wwp1-201
chr4	19662117	19662126	2071	0	+	34	30	chr4	19608302	19708993	ENSMUSG00000041058.15	-	HAVANA	ENSMUST00000108246.8	protein_coding	Wwp1	protein_coding	Wwp1-202
chr4	19662117	19662126	2071	0	+	34	30	chr4	19609672	19678448	ENSMUSG00000041058.15	-	ENSEMBL	ENSMUST00000035982.7	protein_coding	Wwp1	protein_coding	Wwp1-201
chr4	19672427	19672436	2072	0	+	16	6	chr4	19608302	19708993	ENSMUSG00000041058.15	-	HAVANA	ENSMUST00000108246.8	protein_coding	Wwp1	protein_coding	Wwp1-202
chr4	19672427	19672436	2072	0	+	16	6	chr4	19609672	19678448	ENSMUSG00000041058.15	-	ENSEMBL	ENSMUST00000035982.7	protein_coding	Wwp1	protein_coding	Wwp1-201
chr4	25249125	25249134	2073	0	+	33	37	chr4	25248604	25281821	ENSMUSG00000040359.14	-	HAVANA	ENSMUST00000102994.9	protein_coding	Ufl1	protein_coding	Ufl1-202
chr4	25249125	25249134	2073	0	+	33	37	chr4	24966516	25271099	ENSMUSG00000085885.1	+	HAVANA	ENSMUST00000124792.1	processed_transcript	Gm11906	processed_transcript	Gm11906-201
chr4	25249494	25249503	2074	0	+	18	26	chr4	25248604	25281821	ENSMUSG00000040359.14	-	HAVANA	ENSMUST00000102994.9	protein_coding	Ufl1	protein_coding	Ufl1-202
chr4	25249494	25249503	2074	0	+	18	26	chr4	24966516	25271099	ENSMUSG00000085885.1	+	HAVANA	ENSMUST00000124792.1	processed_transcript	Gm11906	processed_transcript	Gm11906-201
chr4	25250355	25250364	2075	0	+	15	11	chr4	25248604	25281821	ENSMUSG00000040359.14	-	HAVANA	ENSMUST00000102994.9	protein_coding	Ufl1	protein_coding	Ufl1-202
chr4	25250355	25250364	2075	0	+	15	11	chr4	24966516	25271099	ENSMUSG00000085885.1	+	HAVANA	ENSMUST00000124792.1	processed_transcript	Gm11906	processed_transcript	Gm11906-201
chr4	26326079	26326088	2076	0	+	20	14	chr4	26324505	26346891	ENSMUSG00000040520.7	-	HAVANA	ENSMUST00000041374.7	protein_coding	Manea	protein_coding	Manea-201
chr4	32911415	32911424	2077	0	+	88	78	chr4	32804034	32923455	ENSMUSG00000040183.13	-	HAVANA	ENSMUST00000035719.10	protein_coding	Ankrd6	protein_coding	Ankrd6-201
chr4	32911415	32911424	2077	0	+	88	78	chr4	32804034	32923505	ENSMUSG00000040183.13	-	ENSEMBL	ENSMUST00000084749.7	protein_coding	Ankrd6	protein_coding	Ankrd6-203
chr4	32911415	32911424	2077	0	+	88	78	chr4	32804034	32950826	ENSMUSG00000040183.13	-	ENSEMBL	ENSMUST00000084750.7	protein_coding	Ankrd6	protein_coding	Ankrd6-204
chr4	32911415	32911424	2077	0	+	88	78	chr4	32804034	32950841	ENSMUSG00000040183.13	-	HAVANA	ENSMUST00000084748.8	protein_coding	Ankrd6	protein_coding	Ankrd6-202
chr4	33247981	33247990	2078	0	+	26	17	chr4	33245422	33248510	ENSMUSG00000040128.9	-	HAVANA	ENSMUST00000049357.9	protein_coding	Pnrc1	protein_coding	Pnrc1-201
chr4	33248370	33248379	2079	0	+	41	23	chr4	33245422	33248510	ENSMUSG00000040128.9	-	HAVANA	ENSMUST00000049357.9	protein_coding	Pnrc1	protein_coding	Pnrc1-201
chr4	34587011	34587020	2080	0	+	14	29	chr4	34570795	34614913	ENSMUSG00000040044.11	-	HAVANA	ENSMUST00000108142.7	protein_coding	Orc3	protein_coding	Orc3-202
chr4	34587011	34587020	2080	0	+	14	29	chr4	34570795	34614944	ENSMUSG00000040044.11	-	HAVANA	ENSMUST00000048706.9	protein_coding	Orc3	protein_coding	Orc3-201
chr4	34668928	34668937	2081	0	+	11	9	chr4	34663256	34687438	ENSMUSG00000028293.14	-	HAVANA	ENSMUST00000029970.13	protein_coding	Slc35a1	protein_coding	Slc35a1-201
chr4	34804301	34804310	2082	0	+	20	18	chr4	34803112	34882930	ENSMUSG00000039967.14	-	HAVANA	ENSMUST00000098163.8	protein_coding	Zfp292	protein_coding	Zfp292-202
chr4	34804301	34804310	2082	0	+	20	18	chr4	34803112	34882960	ENSMUSG00000039967.14	-	HAVANA	ENSMUST00000047950.5	protein_coding	Zfp292	protein_coding	Zfp292-201
chr4	34804343	34804352	2083	0	+	25	40	chr4	34803112	34882930	ENSMUSG00000039967.14	-	HAVANA	ENSMUST00000098163.8	protein_coding	Zfp292	protein_coding	Zfp292-202
chr4	34804343	34804352	2083	0	+	25	40	chr4	34803112	34882960	ENSMUSG00000039967.14	-	HAVANA	ENSMUST00000047950.5	protein_coding	Zfp292	protein_coding	Zfp292-201
chr4	34805024	34805033	2084	0	+	13	12	chr4	34803112	34882930	ENSMUSG00000039967.14	-	HAVANA	ENSMUST00000098163.8	protein_coding	Zfp292	protein_coding	Zfp292-202
chr4	34805024	34805033	2084	0	+	13	12	chr4	34803112	34882960	ENSMUSG00000039967.14	-	HAVANA	ENSMUST00000047950.5	protein_coding	Zfp292	protein_coding	Zfp292-201
chr4	34806744	34806753	2085	0	+	22	16	chr4	34803112	34882930	ENSMUSG00000039967.14	-	HAVANA	ENSMUST00000098163.8	protein_coding	Zfp292	protein_coding	Zfp292-202
chr4	34806744	34806753	2085	0	+	22	16	chr4	34803112	34882960	ENSMUSG00000039967.14	-	HAVANA	ENSMUST00000047950.5	protein_coding	Zfp292	protein_coding	Zfp292-201
chr4	34806766	34806775	2086	0	+	23	13	chr4	34803112	34882930	ENSMUSG00000039967.14	-	HAVANA	ENSMUST00000098163.8	protein_coding	Zfp292	protein_coding	Zfp292-202
chr4	34806766	34806775	2086	0	+	23	13	chr4	34803112	34882960	ENSMUSG00000039967.14	-	HAVANA	ENSMUST00000047950.5	protein_coding	Zfp292	protein_coding	Zfp292-201
chr4	34808096	34808105	2087	0	+	158	74	chr4	34803112	34882930	ENSMUSG00000039967.14	-	HAVANA	ENSMUST00000098163.8	protein_coding	Zfp292	protein_coding	Zfp292-202
chr4	34808096	34808105	2087	0	+	158	74	chr4	34803112	34882960	ENSMUSG00000039967.14	-	HAVANA	ENSMUST00000047950.5	protein_coding	Zfp292	protein_coding	Zfp292-201
chr4	34809264	34809273	2088	0	+	27	14	chr4	34803112	34882930	ENSMUSG00000039967.14	-	HAVANA	ENSMUST00000098163.8	protein_coding	Zfp292	protein_coding	Zfp292-202
chr4	34809264	34809273	2088	0	+	27	14	chr4	34803112	34882960	ENSMUSG00000039967.14	-	HAVANA	ENSMUST00000047950.5	protein_coding	Zfp292	protein_coding	Zfp292-201
chr4	34809347	34809356	2089	0	+	12	7	chr4	34803112	34882930	ENSMUSG00000039967.14	-	HAVANA	ENSMUST00000098163.8	protein_coding	Zfp292	protein_coding	Zfp292-202
chr4	34809347	34809356	2089	0	+	12	7	chr4	34803112	34882960	ENSMUSG00000039967.14	-	HAVANA	ENSMUST00000047950.5	protein_coding	Zfp292	protein_coding	Zfp292-201
chr4	34810451	34810460	2090	0	+	19	8	chr4	34803112	34882930	ENSMUSG00000039967.14	-	HAVANA	ENSMUST00000098163.8	protein_coding	Zfp292	protein_coding	Zfp292-202
chr4	34810451	34810460	2090	0	+	19	8	chr4	34803112	34882960	ENSMUSG00000039967.14	-	HAVANA	ENSMUST00000047950.5	protein_coding	Zfp292	protein_coding	Zfp292-201
chr4	34810559	34810568	2091	0	+	14	22	chr4	34803112	34882930	ENSMUSG00000039967.14	-	HAVANA	ENSMUST00000098163.8	protein_coding	Zfp292	protein_coding	Zfp292-202
chr4	34810559	34810568	2091	0	+	14	22	chr4	34803112	34882960	ENSMUSG00000039967.14	-	HAVANA	ENSMUST00000047950.5	protein_coding	Zfp292	protein_coding	Zfp292-201
chr4	34811371	34811380	2092	0	+	19	7	chr4	34803112	34882930	ENSMUSG00000039967.14	-	HAVANA	ENSMUST00000098163.8	protein_coding	Zfp292	protein_coding	Zfp292-202
chr4	34811371	34811380	2092	0	+	19	7	chr4	34803112	34882960	ENSMUSG00000039967.14	-	HAVANA	ENSMUST00000047950.5	protein_coding	Zfp292	protein_coding	Zfp292-201
chr4	34882832	34882841	2093	0	+	14	27	chr4	34803112	34882930	ENSMUSG00000039967.14	-	HAVANA	ENSMUST00000098163.8	protein_coding	Zfp292	protein_coding	Zfp292-202
chr4	34882832	34882841	2093	0	+	14	27	chr4	34803112	34882960	ENSMUSG00000039967.14	-	HAVANA	ENSMUST00000047950.5	protein_coding	Zfp292	protein_coding	Zfp292-201
chr4	35192049	35192058	2094	0	+	28	29	chr4	35191284	35226123	ENSMUSG00000028300.14	-	HAVANA	ENSMUST00000084724.9	protein_coding	3110043O21Rik	protein_coding	3110043O21Rik-201
chr4	35192049	35192058	2094	0	+	28	29	chr4	35191286	35225834	ENSMUSG00000028300.14	-	HAVANA	ENSMUST00000108126.7	protein_coding	3110043O21Rik	protein_coding	3110043O21Rik-202
chr4	35192049	35192058	2094	0	+	28	29	chr4	35191286	35225880	ENSMUSG00000028300.14	-	HAVANA	ENSMUST00000108127.3	protein_coding	3110043O21Rik	protein_coding	3110043O21Rik-203
chr4	35192426	35192435	2095	0	+	41	36	chr4	35191284	35226123	ENSMUSG00000028300.14	-	HAVANA	ENSMUST00000084724.9	protein_coding	3110043O21Rik	protein_coding	3110043O21Rik-201
chr4	35192426	35192435	2095	0	+	41	36	chr4	35191286	35225834	ENSMUSG00000028300.14	-	HAVANA	ENSMUST00000108126.7	protein_coding	3110043O21Rik	protein_coding	3110043O21Rik-202
chr4	35192426	35192435	2095	0	+	41	36	chr4	35191286	35225880	ENSMUSG00000028300.14	-	HAVANA	ENSMUST00000108127.3	protein_coding	3110043O21Rik	protein_coding	3110043O21Rik-203
chr4	35192984	35192993	2096	0	+	11	19	chr4	35191284	35226123	ENSMUSG00000028300.14	-	HAVANA	ENSMUST00000084724.9	protein_coding	3110043O21Rik	protein_coding	3110043O21Rik-201
chr4	35192984	35192993	2096	0	+	11	19	chr4	35191286	35225834	ENSMUSG00000028300.14	-	HAVANA	ENSMUST00000108126.7	protein_coding	3110043O21Rik	protein_coding	3110043O21Rik-202
chr4	35192984	35192993	2096	0	+	11	19	chr4	35191286	35225880	ENSMUSG00000028300.14	-	HAVANA	ENSMUST00000108127.3	protein_coding	3110043O21Rik	protein_coding	3110043O21Rik-203
chr4	35197033	35197042	2097	0	+	28	17	chr4	35191284	35226123	ENSMUSG00000028300.14	-	HAVANA	ENSMUST00000084724.9	protein_coding	3110043O21Rik	protein_coding	3110043O21Rik-201
chr4	35197033	35197042	2097	0	+	28	17	chr4	35191286	35225834	ENSMUSG00000028300.14	-	HAVANA	ENSMUST00000108126.7	protein_coding	3110043O21Rik	protein_coding	3110043O21Rik-202
chr4	35197033	35197042	2097	0	+	28	17	chr4	35191286	35225880	ENSMUSG00000028300.14	-	HAVANA	ENSMUST00000108127.3	protein_coding	3110043O21Rik	protein_coding	3110043O21Rik-203
chr4	35197139	35197148	2098	0	+	9	13	chr4	35191284	35226123	ENSMUSG00000028300.14	-	HAVANA	ENSMUST00000084724.9	protein_coding	3110043O21Rik	protein_coding	3110043O21Rik-201
chr4	35197139	35197148	2098	0	+	9	13	chr4	35191286	35225834	ENSMUSG00000028300.14	-	HAVANA	ENSMUST00000108126.7	protein_coding	3110043O21Rik	protein_coding	3110043O21Rik-202
chr4	35197139	35197148	2098	0	+	9	13	chr4	35191286	35225880	ENSMUSG00000028300.14	-	HAVANA	ENSMUST00000108127.3	protein_coding	3110043O21Rik	protein_coding	3110043O21Rik-203
chr4	40260152	40260161	2099	0	+	15	9	chr4	40259600	40269850	ENSMUSG00000036822.6	-	HAVANA	ENSMUST00000042575.6	protein_coding	Topors	protein_coding	Topors-201
chr4	40260553	40260562	2100	0	+	18	14	chr4	40259600	40269850	ENSMUSG00000036822.6	-	HAVANA	ENSMUST00000042575.6	protein_coding	Topors	protein_coding	Topors-201
chr4	40262326	40262335	2101	0	+	28	17	chr4	40259600	40269850	ENSMUSG00000036822.6	-	HAVANA	ENSMUST00000042575.6	protein_coding	Topors	protein_coding	Topors-201
chr4	40262391	40262400	2102	0	+	24	8	chr4	40259600	40269850	ENSMUSG00000036822.6	-	HAVANA	ENSMUST00000042575.6	protein_coding	Topors	protein_coding	Topors-201
chr4	40263003	40263012	2103	0	+	13	13	chr4	40259600	40269850	ENSMUSG00000036822.6	-	HAVANA	ENSMUST00000042575.6	protein_coding	Topors	protein_coding	Topors-201
chr4	40739603	40739612	2104	0	+	21	23	chr4	40736541	40757923	ENSMUSG00000028409.11	-	HAVANA	ENSMUST00000030117.4	protein_coding	Smu1	protein_coding	Smu1-201
chr4	40755729	40755738	2105	0	+	25	28	chr4	40736541	40757923	ENSMUSG00000028409.11	-	HAVANA	ENSMUST00000030117.4	protein_coding	Smu1	protein_coding	Smu1-201
chr4	40941524	40941533	2106	0	+	10	25	chr4	40936397	40948281	ENSMUSG00000028416.12	-	HAVANA	ENSMUST00000108089.7	protein_coding	Bag1	protein_coding	Bag1-202
chr4	40941524	40941533	2106	0	+	10	25	chr4	40936398	40948294	ENSMUSG00000028416.12	-	ENSEMBL	ENSMUST00000191273.6	protein_coding	Bag1	protein_coding	Bag1-203
chr4	40941524	40941533	2106	0	+	10	25	chr4	40936400	40948243	ENSMUSG00000028416.12	-	HAVANA	ENSMUST00000030125.4	protein_coding	Bag1	protein_coding	Bag1-201
chr4	40941524	40941533	2106	0	+	10	25	chr4	40936586	40948202	ENSMUSG00000028416.12	-	ENSEMBL	ENSMUST00000215842.1	protein_coding	Bag1	protein_coding	Bag1-204
chr4	41114738	41114747	2107	0	+	32	15	chr4	41114426	41124455	ENSMUSG00000028430.14	-	HAVANA	ENSMUST00000030138.8	protein_coding	Nol6	protein_coding	Nol6-201
chr4	41115285	41115294	2108	0	+	21	7	chr4	41114426	41124455	ENSMUSG00000028430.14	-	HAVANA	ENSMUST00000030138.8	protein_coding	Nol6	protein_coding	Nol6-201
chr4	41194530	41194539	2109	0	+	17	17	chr4	41194312	41275144	ENSMUSG00000028433.14	-	HAVANA	ENSMUST00000108068.7	protein_coding	Ubap2	protein_coding	Ubap2-202
chr4	41194530	41194539	2109	0	+	17	17	chr4	41194315	41275135	ENSMUSG00000028433.14	-	ENSEMBL	ENSMUST00000030143.12	protein_coding	Ubap2	protein_coding	Ubap2-201
chr4	41209523	41209532	2110	0	+	22	35	chr4	41194312	41275144	ENSMUSG00000028433.14	-	HAVANA	ENSMUST00000108068.7	protein_coding	Ubap2	protein_coding	Ubap2-202
chr4	41209523	41209532	2110	0	+	22	35	chr4	41194315	41275135	ENSMUSG00000028433.14	-	ENSEMBL	ENSMUST00000030143.12	protein_coding	Ubap2	protein_coding	Ubap2-201
chr4	41235584	41235593	2111	0	+	20	22	chr4	41194312	41275144	ENSMUSG00000028433.14	-	HAVANA	ENSMUST00000108068.7	protein_coding	Ubap2	protein_coding	Ubap2-202
chr4	41235584	41235593	2111	0	+	20	22	chr4	41194315	41275135	ENSMUSG00000028433.14	-	ENSEMBL	ENSMUST00000030143.12	protein_coding	Ubap2	protein_coding	Ubap2-201
chr4	41251569	41251578	2112	0	+	11	40	chr4	41194312	41275144	ENSMUSG00000028433.14	-	HAVANA	ENSMUST00000108068.7	protein_coding	Ubap2	protein_coding	Ubap2-202
chr4	41251569	41251578	2112	0	+	11	40	chr4	41194315	41275135	ENSMUSG00000028433.14	-	ENSEMBL	ENSMUST00000030143.12	protein_coding	Ubap2	protein_coding	Ubap2-201
chr4	41291750	41291759	2113	0	+	70	24	chr4	41291299	41314889	ENSMUSG00000028436.8	-	HAVANA	ENSMUST00000030145.8	protein_coding	Dcaf12	protein_coding	Dcaf12-201
chr4	41292241	41292250	2114	0	+	23	14	chr4	41291299	41314889	ENSMUSG00000028436.8	-	HAVANA	ENSMUST00000030145.8	protein_coding	Dcaf12	protein_coding	Dcaf12-201
chr4	41292350	41292359	2115	0	+	10	20	chr4	41291299	41314889	ENSMUSG00000028436.8	-	HAVANA	ENSMUST00000030145.8	protein_coding	Dcaf12	protein_coding	Dcaf12-201
chr4	41391428	41391437	2117	0	+	15	13	chr4	41390744	41464840	ENSMUSG00000028438.16	-	HAVANA	ENSMUST00000108055.8	protein_coding	Kif24	protein_coding	Kif24-202
chr4	41391451	41391460	2118	0	+	10	13	chr4	41390744	41464840	ENSMUSG00000028438.16	-	HAVANA	ENSMUST00000108055.8	protein_coding	Kif24	protein_coding	Kif24-202
chr4	41428516	41428525	2119	0	+	9	14	chr4	41390744	41464840	ENSMUSG00000028438.16	-	HAVANA	ENSMUST00000108055.8	protein_coding	Kif24	protein_coding	Kif24-202
chr4	41428516	41428525	2119	0	+	9	14	chr4	41391610	41464848	ENSMUSG00000028438.16	-	HAVANA	ENSMUST00000030148.5	protein_coding	Kif24	protein_coding	Kif24-201
chr4	41428596	41428605	2120	0	+	27	14	chr4	41390744	41464840	ENSMUSG00000028438.16	-	HAVANA	ENSMUST00000108055.8	protein_coding	Kif24	protein_coding	Kif24-202
chr4	41428596	41428605	2120	0	+	27	14	chr4	41391610	41464848	ENSMUSG00000028438.16	-	HAVANA	ENSMUST00000030148.5	protein_coding	Kif24	protein_coding	Kif24-201
chr4	41428710	41428719	2121	0	+	30	30	chr4	41390744	41464840	ENSMUSG00000028438.16	-	HAVANA	ENSMUST00000108055.8	protein_coding	Kif24	protein_coding	Kif24-202
chr4	41428710	41428719	2121	0	+	30	30	chr4	41391610	41464848	ENSMUSG00000028438.16	-	HAVANA	ENSMUST00000030148.5	protein_coding	Kif24	protein_coding	Kif24-201
chr4	42980142	42980151	2122	0	+	467	353	chr4	42979962	43000507	ENSMUSG00000028452.7	-	HAVANA	ENSMUST00000030164.7	protein_coding	Vcp	protein_coding	Vcp-201
chr4	42980547	42980556	2123	0	+	46	38	chr4	42979962	43000507	ENSMUSG00000028452.7	-	HAVANA	ENSMUST00000030164.7	protein_coding	Vcp	protein_coding	Vcp-201
chr4	42980620	42980629	2124	0	+	48	38	chr4	42979962	43000507	ENSMUSG00000028452.7	-	HAVANA	ENSMUST00000030164.7	protein_coding	Vcp	protein_coding	Vcp-201
chr4	42980907	42980916	2125	0	+	83	57	chr4	42979962	43000507	ENSMUSG00000028452.7	-	HAVANA	ENSMUST00000030164.7	protein_coding	Vcp	protein_coding	Vcp-201
chr4	42982528	42982537	2126	0	+	19	32	chr4	42979962	43000507	ENSMUSG00000028452.7	-	HAVANA	ENSMUST00000030164.7	protein_coding	Vcp	protein_coding	Vcp-201
chr4	42983001	42983010	2127	0	+	119	95	chr4	42979962	43000507	ENSMUSG00000028452.7	-	HAVANA	ENSMUST00000030164.7	protein_coding	Vcp	protein_coding	Vcp-201
chr4	42993142	42993151	2128	0	+	45	16	chr4	42979962	43000507	ENSMUSG00000028452.7	-	HAVANA	ENSMUST00000030164.7	protein_coding	Vcp	protein_coding	Vcp-201
chr4	43000225	43000234	2129	0	+	24	31	chr4	42979962	43000507	ENSMUSG00000028452.7	-	HAVANA	ENSMUST00000030164.7	protein_coding	Vcp	protein_coding	Vcp-201
chr4	43028114	43028123	2130	0	+	72	34	chr4	43027689	43031710	ENSMUSG00000028455.15	-	HAVANA	ENSMUST00000030169.14	protein_coding	Stoml2	protein_coding	Stoml2-201
chr4	43028264	43028273	2131	0	+	36	14	chr4	43027689	43031710	ENSMUSG00000028455.15	-	HAVANA	ENSMUST00000030169.14	protein_coding	Stoml2	protein_coding	Stoml2-201
chr4	43029340	43029349	2132	0	+	17	6	chr4	43027689	43031710	ENSMUSG00000028455.15	-	HAVANA	ENSMUST00000030169.14	protein_coding	Stoml2	protein_coding	Stoml2-201
chr4	43030278	43030287	2133	0	+	16	7	chr4	43027689	43031710	ENSMUSG00000028455.15	-	HAVANA	ENSMUST00000030169.14	protein_coding	Stoml2	protein_coding	Stoml2-201
chr4	44126452	44126461	2136	0	+	37	10	chr4	44126209	44167608	ENSMUSG00000035696.15	-	HAVANA	ENSMUST00000098098.8	protein_coding	Rnf38	protein_coding	Rnf38-202
chr4	44126452	44126461	2136	0	+	37	10	chr4	44126214	44167951	ENSMUSG00000035696.15	-	HAVANA	ENSMUST00000102934.8	protein_coding	Rnf38	protein_coding	Rnf38-203
chr4	44126452	44126461	2136	0	+	37	10	chr4	44126214	44168339	ENSMUSG00000035696.15	-	HAVANA	ENSMUST00000045793.14	protein_coding	Rnf38	protein_coding	Rnf38-201
chr4	44126708	44126717	2137	0	+	48	15	chr4	44126209	44167608	ENSMUSG00000035696.15	-	HAVANA	ENSMUST00000098098.8	protein_coding	Rnf38	protein_coding	Rnf38-202
chr4	44126708	44126717	2137	0	+	48	15	chr4	44126214	44167951	ENSMUSG00000035696.15	-	HAVANA	ENSMUST00000102934.8	protein_coding	Rnf38	protein_coding	Rnf38-203
chr4	44126708	44126717	2137	0	+	48	15	chr4	44126214	44168339	ENSMUSG00000035696.15	-	HAVANA	ENSMUST00000045793.14	protein_coding	Rnf38	protein_coding	Rnf38-201
chr4	44126910	44126919	2138	0	+	22	23	chr4	44126209	44167608	ENSMUSG00000035696.15	-	HAVANA	ENSMUST00000098098.8	protein_coding	Rnf38	protein_coding	Rnf38-202
chr4	44126910	44126919	2138	0	+	22	23	chr4	44126214	44167951	ENSMUSG00000035696.15	-	HAVANA	ENSMUST00000102934.8	protein_coding	Rnf38	protein_coding	Rnf38-203
chr4	44126910	44126919	2138	0	+	22	23	chr4	44126214	44168339	ENSMUSG00000035696.15	-	HAVANA	ENSMUST00000045793.14	protein_coding	Rnf38	protein_coding	Rnf38-201
chr4	44127048	44127057	2139	0	+	54	16	chr4	44126209	44167608	ENSMUSG00000035696.15	-	HAVANA	ENSMUST00000098098.8	protein_coding	Rnf38	protein_coding	Rnf38-202
chr4	44127048	44127057	2139	0	+	54	16	chr4	44126214	44167951	ENSMUSG00000035696.15	-	HAVANA	ENSMUST00000102934.8	protein_coding	Rnf38	protein_coding	Rnf38-203
chr4	44127048	44127057	2139	0	+	54	16	chr4	44126214	44168339	ENSMUSG00000035696.15	-	HAVANA	ENSMUST00000045793.14	protein_coding	Rnf38	protein_coding	Rnf38-201
chr4	44127779	44127788	2140	0	+	50	24	chr4	44126209	44167608	ENSMUSG00000035696.15	-	HAVANA	ENSMUST00000098098.8	protein_coding	Rnf38	protein_coding	Rnf38-202
chr4	44127779	44127788	2140	0	+	50	24	chr4	44126214	44167951	ENSMUSG00000035696.15	-	HAVANA	ENSMUST00000102934.8	protein_coding	Rnf38	protein_coding	Rnf38-203
chr4	44127779	44127788	2140	0	+	50	24	chr4	44126214	44168339	ENSMUSG00000035696.15	-	HAVANA	ENSMUST00000045793.14	protein_coding	Rnf38	protein_coding	Rnf38-201
chr4	44127937	44127946	2141	0	+	50	49	chr4	44126209	44167608	ENSMUSG00000035696.15	-	HAVANA	ENSMUST00000098098.8	protein_coding	Rnf38	protein_coding	Rnf38-202
chr4	44127937	44127946	2141	0	+	50	49	chr4	44126214	44167951	ENSMUSG00000035696.15	-	HAVANA	ENSMUST00000102934.8	protein_coding	Rnf38	protein_coding	Rnf38-203
chr4	44127937	44127946	2141	0	+	50	49	chr4	44126214	44168339	ENSMUSG00000035696.15	-	HAVANA	ENSMUST00000045793.14	protein_coding	Rnf38	protein_coding	Rnf38-201
chr4	44128470	44128479	2142	0	+	66	27	chr4	44126209	44167608	ENSMUSG00000035696.15	-	HAVANA	ENSMUST00000098098.8	protein_coding	Rnf38	protein_coding	Rnf38-202
chr4	44128470	44128479	2142	0	+	66	27	chr4	44126214	44167951	ENSMUSG00000035696.15	-	HAVANA	ENSMUST00000102934.8	protein_coding	Rnf38	protein_coding	Rnf38-203
chr4	44128470	44128479	2142	0	+	66	27	chr4	44126214	44168339	ENSMUSG00000035696.15	-	HAVANA	ENSMUST00000045793.14	protein_coding	Rnf38	protein_coding	Rnf38-201
chr4	44128949	44128958	2143	0	+	67	27	chr4	44126209	44167608	ENSMUSG00000035696.15	-	HAVANA	ENSMUST00000098098.8	protein_coding	Rnf38	protein_coding	Rnf38-202
chr4	44128949	44128958	2143	0	+	67	27	chr4	44126214	44167951	ENSMUSG00000035696.15	-	HAVANA	ENSMUST00000102934.8	protein_coding	Rnf38	protein_coding	Rnf38-203
chr4	44128949	44128958	2143	0	+	67	27	chr4	44126214	44168339	ENSMUSG00000035696.15	-	HAVANA	ENSMUST00000045793.14	protein_coding	Rnf38	protein_coding	Rnf38-201
chr4	44129595	44129604	2144	0	+	35	11	chr4	44126209	44167608	ENSMUSG00000035696.15	-	HAVANA	ENSMUST00000098098.8	protein_coding	Rnf38	protein_coding	Rnf38-202
chr4	44129595	44129604	2144	0	+	35	11	chr4	44126214	44167951	ENSMUSG00000035696.15	-	HAVANA	ENSMUST00000102934.8	protein_coding	Rnf38	protein_coding	Rnf38-203
chr4	44129595	44129604	2144	0	+	35	11	chr4	44126214	44168339	ENSMUSG00000035696.15	-	HAVANA	ENSMUST00000045793.14	protein_coding	Rnf38	protein_coding	Rnf38-201
chr4	44129595	44129604	2144	0	+	35	11	chr4	44129419	44158943	ENSMUSG00000035696.15	-	HAVANA	ENSMUST00000107836.7	protein_coding	Rnf38	protein_coding	Rnf38-204
chr4	44131560	44131569	2145	0	+	30	20	chr4	44126209	44167608	ENSMUSG00000035696.15	-	HAVANA	ENSMUST00000098098.8	protein_coding	Rnf38	protein_coding	Rnf38-202
chr4	44131560	44131569	2145	0	+	30	20	chr4	44126214	44167951	ENSMUSG00000035696.15	-	HAVANA	ENSMUST00000102934.8	protein_coding	Rnf38	protein_coding	Rnf38-203
chr4	44131560	44131569	2145	0	+	30	20	chr4	44126214	44168339	ENSMUSG00000035696.15	-	HAVANA	ENSMUST00000045793.14	protein_coding	Rnf38	protein_coding	Rnf38-201
chr4	44131560	44131569	2145	0	+	30	20	chr4	44129419	44158943	ENSMUSG00000035696.15	-	HAVANA	ENSMUST00000107836.7	protein_coding	Rnf38	protein_coding	Rnf38-204
chr4	44133641	44133650	2146	0	+	24	6	chr4	44126209	44167608	ENSMUSG00000035696.15	-	HAVANA	ENSMUST00000098098.8	protein_coding	Rnf38	protein_coding	Rnf38-202
chr4	44133641	44133650	2146	0	+	24	6	chr4	44126214	44167951	ENSMUSG00000035696.15	-	HAVANA	ENSMUST00000102934.8	protein_coding	Rnf38	protein_coding	Rnf38-203
chr4	44133641	44133650	2146	0	+	24	6	chr4	44126214	44168339	ENSMUSG00000035696.15	-	HAVANA	ENSMUST00000045793.14	protein_coding	Rnf38	protein_coding	Rnf38-201
chr4	44133641	44133650	2146	0	+	24	6	chr4	44129419	44158943	ENSMUSG00000035696.15	-	HAVANA	ENSMUST00000107836.7	protein_coding	Rnf38	protein_coding	Rnf38-204
chr4	44142400	44142409	2147	0	+	10	22	chr4	44126209	44167608	ENSMUSG00000035696.15	-	HAVANA	ENSMUST00000098098.8	protein_coding	Rnf38	protein_coding	Rnf38-202
chr4	44142400	44142409	2147	0	+	10	22	chr4	44126214	44167951	ENSMUSG00000035696.15	-	HAVANA	ENSMUST00000102934.8	protein_coding	Rnf38	protein_coding	Rnf38-203
chr4	44142400	44142409	2147	0	+	10	22	chr4	44126214	44168339	ENSMUSG00000035696.15	-	HAVANA	ENSMUST00000045793.14	protein_coding	Rnf38	protein_coding	Rnf38-201
chr4	44142400	44142409	2147	0	+	10	22	chr4	44129419	44158943	ENSMUSG00000035696.15	-	HAVANA	ENSMUST00000107836.7	protein_coding	Rnf38	protein_coding	Rnf38-204
chr4	44143500	44143509	2148	0	+	31	11	chr4	44126209	44167608	ENSMUSG00000035696.15	-	HAVANA	ENSMUST00000098098.8	protein_coding	Rnf38	protein_coding	Rnf38-202
chr4	44143500	44143509	2148	0	+	31	11	chr4	44126214	44167951	ENSMUSG00000035696.15	-	HAVANA	ENSMUST00000102934.8	protein_coding	Rnf38	protein_coding	Rnf38-203
chr4	44143500	44143509	2148	0	+	31	11	chr4	44126214	44168339	ENSMUSG00000035696.15	-	HAVANA	ENSMUST00000045793.14	protein_coding	Rnf38	protein_coding	Rnf38-201
chr4	44143500	44143509	2148	0	+	31	11	chr4	44129419	44158943	ENSMUSG00000035696.15	-	HAVANA	ENSMUST00000107836.7	protein_coding	Rnf38	protein_coding	Rnf38-204
chr4	44149051	44149060	2149	0	+	19	24	chr4	44126209	44167608	ENSMUSG00000035696.15	-	HAVANA	ENSMUST00000098098.8	protein_coding	Rnf38	protein_coding	Rnf38-202
chr4	44149051	44149060	2149	0	+	19	24	chr4	44126214	44167951	ENSMUSG00000035696.15	-	HAVANA	ENSMUST00000102934.8	protein_coding	Rnf38	protein_coding	Rnf38-203
chr4	44149051	44149060	2149	0	+	19	24	chr4	44126214	44168339	ENSMUSG00000035696.15	-	HAVANA	ENSMUST00000045793.14	protein_coding	Rnf38	protein_coding	Rnf38-201
chr4	44149051	44149060	2149	0	+	19	24	chr4	44129419	44158943	ENSMUSG00000035696.15	-	HAVANA	ENSMUST00000107836.7	protein_coding	Rnf38	protein_coding	Rnf38-204
chr4	44991270	44991279	2151	0	+	20	13	chr4	44991241	45012394	ENSMUSG00000049657.9	-	HAVANA	ENSMUST00000055028.8	protein_coding	Zbtb5	protein_coding	Zbtb5-201
chr4	44991270	44991279	2151	0	+	20	13	chr4	44991244	45012412	ENSMUSG00000049657.9	-	ENSEMBL	ENSMUST00000180217.1	protein_coding	Zbtb5	protein_coding	Zbtb5-204
chr4	45058800	45058809	2152	0	+	15	9	chr4	45034246	45084604	ENSMUSG00000048232.12	-	HAVANA	ENSMUST00000052236.12	protein_coding	Fbxo10	protein_coding	Fbxo10-201
chr4	45059066	45059075	2153	0	+	19	18	chr4	45034246	45084604	ENSMUSG00000048232.12	-	HAVANA	ENSMUST00000052236.12	protein_coding	Fbxo10	protein_coding	Fbxo10-201
chr4	45399052	45399061	2154	0	+	12	8	chr4	45395922	45408761	ENSMUSG00000045973.18	-	HAVANA	ENSMUST00000107796.7	protein_coding	Slc25a51	protein_coding	Slc25a51-201
chr4	45399052	45399061	2154	0	+	12	8	chr4	45395922	45408766	ENSMUSG00000045973.18	-	ENSEMBL	ENSMUST00000116341.3	protein_coding	Slc25a51	protein_coding	Slc25a51-202
chr4	45399259	45399268	2155	0	+	11	10	chr4	45395922	45408761	ENSMUSG00000045973.18	-	HAVANA	ENSMUST00000107796.7	protein_coding	Slc25a51	protein_coding	Slc25a51-201
chr4	45399259	45399268	2155	0	+	11	10	chr4	45395922	45408766	ENSMUSG00000045973.18	-	ENSEMBL	ENSMUST00000116341.3	protein_coding	Slc25a51	protein_coding	Slc25a51-202
chr4	45399259	45399268	2155	0	+	11	10	chr4	45399240	45408760	ENSMUSG00000045973.18	-	HAVANA	ENSMUST00000132815.2	protein_coding	Slc25a51	protein_coding	Slc25a51-203
chr4	46115377	46115386	2156	0	+	18	18	chr4	46038934	46116032	ENSMUSG00000028328.13	+	HAVANA	ENSMUST00000107773.2	protein_coding	Tmod1	protein_coding	Tmod1-201
chr4	46115377	46115386	2156	0	+	18	18	chr4	46114745	46138475	ENSMUSG00000035495.15	-	HAVANA	ENSMUST00000107772.7	protein_coding	Tstd2	protein_coding	Tstd2-202
chr4	46115409	46115418	2157	0	+	23	15	chr4	46038934	46116032	ENSMUSG00000028328.13	+	HAVANA	ENSMUST00000107773.2	protein_coding	Tmod1	protein_coding	Tmod1-201
chr4	46115409	46115418	2157	0	+	23	15	chr4	46114745	46138475	ENSMUSG00000035495.15	-	HAVANA	ENSMUST00000107772.7	protein_coding	Tstd2	protein_coding	Tstd2-202
chr4	46537404	46537413	2158	0	+	39	30	chr4	46535900	46539802	ENSMUSG00000085990.1	+	HAVANA	ENSMUST00000132432.1	processed_transcript	Gm16731	processed_transcript	Gm16731-201
chr4	46537404	46537413	2158	0	+	39	30	chr4	46536936	46566440	ENSMUSG00000028337.14	-	ENSEMBL	ENSMUST00000030021.13	protein_coding	Coro2a	protein_coding	Coro2a-201
chr4	46537404	46537413	2158	0	+	39	30	chr4	46536942	46566458	ENSMUSG00000028337.14	-	HAVANA	ENSMUST00000107757.7	protein_coding	Coro2a	protein_coding	Coro2a-203
chr4	46537404	46537413	2158	0	+	39	30	chr4	46536942	46602202	ENSMUSG00000028337.14	-	HAVANA	ENSMUST00000107756.3	protein_coding	Coro2a	protein_coding	Coro2a-202
chr4	46537658	46537667	2159	0	+	13	7	chr4	46535900	46539802	ENSMUSG00000085990.1	+	HAVANA	ENSMUST00000132432.1	processed_transcript	Gm16731	processed_transcript	Gm16731-201
chr4	46537658	46537667	2159	0	+	13	7	chr4	46536936	46566440	ENSMUSG00000028337.14	-	ENSEMBL	ENSMUST00000030021.13	protein_coding	Coro2a	protein_coding	Coro2a-201
chr4	46537658	46537667	2159	0	+	13	7	chr4	46536942	46566458	ENSMUSG00000028337.14	-	HAVANA	ENSMUST00000107757.7	protein_coding	Coro2a	protein_coding	Coro2a-203
chr4	46537658	46537667	2159	0	+	13	7	chr4	46536942	46602202	ENSMUSG00000028337.14	-	HAVANA	ENSMUST00000107756.3	protein_coding	Coro2a	protein_coding	Coro2a-202
chr4	47470130	47470139	2160	0	+	20	26	chr4	47469832	47474333	ENSMUSG00000039740.6	-	HAVANA	ENSMUST00000044148.2	protein_coding	Alg2	protein_coding	Alg2-201
chr4	47470387	47470396	2161	0	+	11	20	chr4	47469832	47474333	ENSMUSG00000039740.6	-	HAVANA	ENSMUST00000044148.2	protein_coding	Alg2	protein_coding	Alg2-201
chr4	47470517	47470526	2162	0	+	17	8	chr4	47469832	47474333	ENSMUSG00000039740.6	-	HAVANA	ENSMUST00000044148.2	protein_coding	Alg2	protein_coding	Alg2-201
chr4	47470751	47470760	2163	0	+	28	15	chr4	47469832	47474333	ENSMUSG00000039740.6	-	HAVANA	ENSMUST00000044148.2	protein_coding	Alg2	protein_coding	Alg2-201
chr4	47470763	47470772	2164	0	+	55	10	chr4	47469832	47474333	ENSMUSG00000039740.6	-	HAVANA	ENSMUST00000044148.2	protein_coding	Alg2	protein_coding	Alg2-201
chr4	47471368	47471377	2165	0	+	25	16	chr4	47469832	47474333	ENSMUSG00000039740.6	-	HAVANA	ENSMUST00000044148.2	protein_coding	Alg2	protein_coding	Alg2-201
chr4	48194280	48194289	2166	0	+	21	16	chr4	48193322	48279558	ENSMUSG00000028343.10	-	HAVANA	ENSMUST00000030028.4	protein_coding	Erp44	protein_coding	Erp44-201
chr4	48204188	48204197	2167	0	+	40	55	chr4	48193322	48279558	ENSMUSG00000028343.10	-	HAVANA	ENSMUST00000030028.4	protein_coding	Erp44	protein_coding	Erp44-201
chr4	48208793	48208802	2168	0	+	21	10	chr4	48193322	48279558	ENSMUSG00000028343.10	-	HAVANA	ENSMUST00000030028.4	protein_coding	Erp44	protein_coding	Erp44-201
chr4	48241313	48241322	2169	0	+	16	22	chr4	48193322	48279558	ENSMUSG00000028343.10	-	HAVANA	ENSMUST00000030028.4	protein_coding	Erp44	protein_coding	Erp44-201
chr4	48243536	48243545	2170	0	+	46	25	chr4	48193322	48279558	ENSMUSG00000028343.10	-	HAVANA	ENSMUST00000030028.4	protein_coding	Erp44	protein_coding	Erp44-201
chr4	48279435	48279444	2171	0	+	51	28	chr4	48193322	48279558	ENSMUSG00000028343.10	-	HAVANA	ENSMUST00000030028.4	protein_coding	Erp44	protein_coding	Erp44-201
chr4	48279499	48279508	2172	0	+	19	17	chr4	48193322	48279558	ENSMUSG00000028343.10	-	HAVANA	ENSMUST00000030028.4	protein_coding	Erp44	protein_coding	Erp44-201
chr4	48435008	48435017	2173	0	+	10	6	chr4	48430857	48473459	ENSMUSG00000028345.15	-	HAVANA	ENSMUST00000030030.14	protein_coding	Tex10	protein_coding	Tex10-201
chr4	48435008	48435017	2173	0	+	10	6	chr4	48430955	48473422	ENSMUSG00000028345.15	-	ENSEMBL	ENSMUST00000164866.1	protein_coding	Tex10	protein_coding	Tex10-206
chr4	48451996	48452005	2174	0	+	10	19	chr4	48430857	48473459	ENSMUSG00000028345.15	-	HAVANA	ENSMUST00000030030.14	protein_coding	Tex10	protein_coding	Tex10-201
chr4	48451996	48452005	2174	0	+	10	19	chr4	48430955	48473422	ENSMUSG00000028345.15	-	ENSEMBL	ENSMUST00000164866.1	protein_coding	Tex10	protein_coding	Tex10-206
chr4	48458666	48458675	2175	0	+	41	25	chr4	48430857	48473459	ENSMUSG00000028345.15	-	HAVANA	ENSMUST00000030030.14	protein_coding	Tex10	protein_coding	Tex10-201
chr4	48458666	48458675	2175	0	+	41	25	chr4	48430955	48473422	ENSMUSG00000028345.15	-	ENSEMBL	ENSMUST00000164866.1	protein_coding	Tex10	protein_coding	Tex10-206
chr4	48459374	48459383	2176	0	+	30	9	chr4	48430857	48473459	ENSMUSG00000028345.15	-	HAVANA	ENSMUST00000030030.14	protein_coding	Tex10	protein_coding	Tex10-201
chr4	48459374	48459383	2176	0	+	30	9	chr4	48430955	48473422	ENSMUSG00000028345.15	-	ENSEMBL	ENSMUST00000164866.1	protein_coding	Tex10	protein_coding	Tex10-206
chr4	48467709	48467718	2177	0	+	23	11	chr4	48430857	48473459	ENSMUSG00000028345.15	-	HAVANA	ENSMUST00000030030.14	protein_coding	Tex10	protein_coding	Tex10-201
chr4	48467709	48467718	2177	0	+	23	11	chr4	48430955	48473422	ENSMUSG00000028345.15	-	ENSEMBL	ENSMUST00000164866.1	protein_coding	Tex10	protein_coding	Tex10-206
chr4	49512835	49512844	2178	0	+	32	42	chr4	49512595	49521093	ENSMUSG00000044018.3	-	HAVANA	ENSMUST00000057829.3	protein_coding	Mrpl50	protein_coding	Mrpl50-201
chr4	49513211	49513220	2179	0	+	17	12	chr4	49512595	49521093	ENSMUSG00000044018.3	-	HAVANA	ENSMUST00000057829.3	protein_coding	Mrpl50	protein_coding	Mrpl50-201
chr4	49513593	49513602	2180	0	+	13	22	chr4	49512595	49521093	ENSMUSG00000044018.3	-	HAVANA	ENSMUST00000057829.3	protein_coding	Mrpl50	protein_coding	Mrpl50-201
chr4	49513792	49513801	2181	0	+	62	39	chr4	49512595	49521093	ENSMUSG00000044018.3	-	HAVANA	ENSMUST00000057829.3	protein_coding	Mrpl50	protein_coding	Mrpl50-201
chr4	49514150	49514159	2182	0	+	55	59	chr4	49512595	49521093	ENSMUSG00000044018.3	-	HAVANA	ENSMUST00000057829.3	protein_coding	Mrpl50	protein_coding	Mrpl50-201
chr4	49514444	49514453	2183	0	+	24	13	chr4	49512595	49521093	ENSMUSG00000044018.3	-	HAVANA	ENSMUST00000057829.3	protein_coding	Mrpl50	protein_coding	Mrpl50-201
chr4	51812474	51812483	2184	0	+	3353	4001	chr4	51812482	51812647	ENSMUSG00000064923.1	-	ENSEMBL	ENSMUST00000082989.1	snRNA	Gm22042	snRNA	Gm22042-201
chr4	53030919	53030928	2186	0	+	23	15	chr4	53030786	53159895	ENSMUSG00000015243.4	-	HAVANA	ENSMUST00000030010.3	protein_coding	Abca1	protein_coding	Abca1-201
chr4	53032514	53032523	2187	0	+	15	13	chr4	53030786	53159895	ENSMUSG00000015243.4	-	HAVANA	ENSMUST00000030010.3	protein_coding	Abca1	protein_coding	Abca1-201
chr4	53032801	53032810	2188	0	+	25	12	chr4	53030786	53159895	ENSMUSG00000015243.4	-	HAVANA	ENSMUST00000030010.3	protein_coding	Abca1	protein_coding	Abca1-201
chr4	53132925	53132934	2189	0	+	14	21	chr4	53030786	53159895	ENSMUSG00000015243.4	-	HAVANA	ENSMUST00000030010.3	protein_coding	Abca1	protein_coding	Abca1-201
chr4	55527517	55527526	2190	0	+	17	9	chr4	55527142	55532466	ENSMUSG00000003032.8	-	HAVANA	ENSMUST00000107619.2	protein_coding	Klf4	protein_coding	Klf4-201
chr4	55528006	55528015	2191	0	+	50	42	chr4	55527142	55532466	ENSMUSG00000003032.8	-	HAVANA	ENSMUST00000107619.2	protein_coding	Klf4	protein_coding	Klf4-201
chr4	55528209	55528218	2192	0	+	22	17	chr4	55527142	55532466	ENSMUSG00000003032.8	-	HAVANA	ENSMUST00000107619.2	protein_coding	Klf4	protein_coding	Klf4-201
chr4	55531870	55531879	2193	0	+	23	34	chr4	55527142	55532466	ENSMUSG00000003032.8	-	HAVANA	ENSMUST00000107619.2	protein_coding	Klf4	protein_coding	Klf4-201
chr4	56771059	56771068	2194	0	+	23	20	chr4	56749679	56802331	ENSMUSG00000028431.11	-	HAVANA	ENSMUST00000030140.2	protein_coding	Ikbkap	protein_coding	Ikbkap-201
chr4	56869773	56869782	2195	0	+	17	13	chr4	56866922	56947437	ENSMUSG00000055296.14	-	HAVANA	ENSMUST00000068792.12	protein_coding	Tmem245	protein_coding	Tmem245-201
chr4	56869878	56869887	2196	0	+	12	9	chr4	56866922	56947437	ENSMUSG00000055296.14	-	HAVANA	ENSMUST00000068792.12	protein_coding	Tmem245	protein_coding	Tmem245-201
chr4	56870104	56870113	2197	0	+	18	18	chr4	56866922	56947437	ENSMUSG00000055296.14	-	HAVANA	ENSMUST00000068792.12	protein_coding	Tmem245	protein_coding	Tmem245-201
chr4	56871887	56871896	2198	0	+	9	15	chr4	56866922	56947437	ENSMUSG00000055296.14	-	HAVANA	ENSMUST00000068792.12	protein_coding	Tmem245	protein_coding	Tmem245-201
chr4	56875479	56875488	2199	0	+	13	28	chr4	56866922	56947437	ENSMUSG00000055296.14	-	HAVANA	ENSMUST00000068792.12	protein_coding	Tmem245	protein_coding	Tmem245-201
chr4	56876242	56876251	2200	0	+	42	29	chr4	56866922	56947437	ENSMUSG00000055296.14	-	HAVANA	ENSMUST00000068792.12	protein_coding	Tmem245	protein_coding	Tmem245-201
chr4	56876426	56876435	2201	0	+	27	26	chr4	56866922	56947437	ENSMUSG00000055296.14	-	HAVANA	ENSMUST00000068792.12	protein_coding	Tmem245	protein_coding	Tmem245-201
chr4	56877733	56877742	2202	0	+	24	12	chr4	56866922	56947437	ENSMUSG00000055296.14	-	HAVANA	ENSMUST00000068792.12	protein_coding	Tmem245	protein_coding	Tmem245-201
chr4	56878341	56878350	2203	0	+	46	37	chr4	56866922	56947437	ENSMUSG00000055296.14	-	HAVANA	ENSMUST00000068792.12	protein_coding	Tmem245	protein_coding	Tmem245-201
chr4	56878593	56878602	2204	0	+	34	22	chr4	56866922	56947437	ENSMUSG00000055296.14	-	HAVANA	ENSMUST00000068792.12	protein_coding	Tmem245	protein_coding	Tmem245-201
chr4	56879170	56879179	2205	0	+	32	20	chr4	56866922	56947437	ENSMUSG00000055296.14	-	HAVANA	ENSMUST00000068792.12	protein_coding	Tmem245	protein_coding	Tmem245-201
chr4	56910190	56910199	2206	0	+	45	13	chr4	56866922	56947437	ENSMUSG00000055296.14	-	HAVANA	ENSMUST00000068792.12	protein_coding	Tmem245	protein_coding	Tmem245-201
chr4	56910190	56910199	2206	0	+	45	13	chr4	56880246	56947411	ENSMUSG00000055296.14	-	ENSEMBL	ENSMUST00000107609.3	protein_coding	Tmem245	protein_coding	Tmem245-202
chr4	56923350	56923359	2207	0	+	9	8	chr4	56866922	56947437	ENSMUSG00000055296.14	-	HAVANA	ENSMUST00000068792.12	protein_coding	Tmem245	protein_coding	Tmem245-201
chr4	56923350	56923359	2207	0	+	9	8	chr4	56880246	56947411	ENSMUSG00000055296.14	-	ENSEMBL	ENSMUST00000107609.3	protein_coding	Tmem245	protein_coding	Tmem245-202
chr4	56923436	56923445	2208	0	+	22	13	chr4	56866922	56947437	ENSMUSG00000055296.14	-	HAVANA	ENSMUST00000068792.12	protein_coding	Tmem245	protein_coding	Tmem245-201
chr4	56923436	56923445	2208	0	+	22	13	chr4	56880246	56947411	ENSMUSG00000055296.14	-	ENSEMBL	ENSMUST00000107609.3	protein_coding	Tmem245	protein_coding	Tmem245-202
chr4	56923495	56923504	2209	0	+	16	8	chr4	56866922	56947437	ENSMUSG00000055296.14	-	HAVANA	ENSMUST00000068792.12	protein_coding	Tmem245	protein_coding	Tmem245-201
chr4	56923495	56923504	2209	0	+	16	8	chr4	56880246	56947411	ENSMUSG00000055296.14	-	ENSEMBL	ENSMUST00000107609.3	protein_coding	Tmem245	protein_coding	Tmem245-202
chr4	57061841	57061850	2210	0	+	12	8	chr4	57061725	57143437	ENSMUSG00000028434.12	-	HAVANA	ENSMUST00000030142.3	protein_coding	Epb41l4b	protein_coding	Epb41l4b-201
chr4	57061841	57061850	2210	0	+	12	8	chr4	56991971	57143437	ENSMUSG00000028434.12	-	HAVANA	ENSMUST00000095076.9	protein_coding	Epb41l4b	protein_coding	Epb41l4b-203
chr4	57945146	57945155	2211	0	+	16	10	chr4	57943372	57956411	ENSMUSG00000028367.5	-	HAVANA	ENSMUST00000030051.5	protein_coding	Txn1	protein_coding	Txn1-201
chr4	57945164	57945173	2212	0	+	22	32	chr4	57943372	57956411	ENSMUSG00000028367.5	-	HAVANA	ENSMUST00000030051.5	protein_coding	Txn1	protein_coding	Txn1-201
chr4	57950881	57950890	2213	0	+	70	14	chr4	57943372	57956411	ENSMUSG00000028367.5	-	HAVANA	ENSMUST00000030051.5	protein_coding	Txn1	protein_coding	Txn1-201
chr4	58801731	58801740	2214	0	+	25	15	chr4	58798910	58912749	ENSMUSG00000050812.18	-	HAVANA	ENSMUST00000102889.9	protein_coding	AI314180	protein_coding	AI314180-202
chr4	58803681	58803690	2215	0	+	44	25	chr4	58798910	58912749	ENSMUSG00000050812.18	-	HAVANA	ENSMUST00000102889.9	protein_coding	AI314180	protein_coding	AI314180-202
chr4	58805613	58805622	2216	0	+	31	29	chr4	58798910	58912749	ENSMUSG00000050812.18	-	HAVANA	ENSMUST00000102889.9	protein_coding	AI314180	protein_coding	AI314180-202
chr4	58811499	58811508	2217	0	+	13	12	chr4	58798910	58912749	ENSMUSG00000050812.18	-	HAVANA	ENSMUST00000102889.9	protein_coding	AI314180	protein_coding	AI314180-202
chr4	58815259	58815268	2218	0	+	14	30	chr4	58798910	58912749	ENSMUSG00000050812.18	-	HAVANA	ENSMUST00000102889.9	protein_coding	AI314180	protein_coding	AI314180-202
chr4	58817430	58817439	2219	0	+	21	18	chr4	58798910	58912749	ENSMUSG00000050812.18	-	HAVANA	ENSMUST00000102889.9	protein_coding	AI314180	protein_coding	AI314180-202
chr4	58819136	58819145	2220	0	+	54	28	chr4	58798910	58912749	ENSMUSG00000050812.18	-	HAVANA	ENSMUST00000102889.9	protein_coding	AI314180	protein_coding	AI314180-202
chr4	58824261	58824270	2221	0	+	87	69	chr4	58798910	58912749	ENSMUSG00000050812.18	-	HAVANA	ENSMUST00000102889.9	protein_coding	AI314180	protein_coding	AI314180-202
chr4	58826405	58826414	2222	0	+	30	28	chr4	58798910	58912749	ENSMUSG00000050812.18	-	HAVANA	ENSMUST00000102889.9	protein_coding	AI314180	protein_coding	AI314180-202
chr4	58826461	58826470	2223	0	+	23	8	chr4	58798910	58912749	ENSMUSG00000050812.18	-	HAVANA	ENSMUST00000102889.9	protein_coding	AI314180	protein_coding	AI314180-202
chr4	58828559	58828568	2224	0	+	47	36	chr4	58798910	58912749	ENSMUSG00000050812.18	-	HAVANA	ENSMUST00000102889.9	protein_coding	AI314180	protein_coding	AI314180-202
chr4	58834496	58834505	2225	0	+	23	15	chr4	58798910	58912749	ENSMUSG00000050812.18	-	HAVANA	ENSMUST00000102889.9	protein_coding	AI314180	protein_coding	AI314180-202
chr4	58834496	58834505	2225	0	+	23	15	chr4	58830553	58911927	ENSMUSG00000050812.18	-	HAVANA	ENSMUST00000107557.8	protein_coding	AI314180	protein_coding	AI314180-203
chr4	58841401	58841410	2226	0	+	34	24	chr4	58798910	58912749	ENSMUSG00000050812.18	-	HAVANA	ENSMUST00000102889.9	protein_coding	AI314180	protein_coding	AI314180-202
chr4	58841401	58841410	2226	0	+	34	24	chr4	58830553	58911927	ENSMUSG00000050812.18	-	HAVANA	ENSMUST00000107557.8	protein_coding	AI314180	protein_coding	AI314180-203
chr4	58841422	58841431	2227	0	+	22	28	chr4	58798910	58912749	ENSMUSG00000050812.18	-	HAVANA	ENSMUST00000102889.9	protein_coding	AI314180	protein_coding	AI314180-202
chr4	58841422	58841431	2227	0	+	22	28	chr4	58830553	58911927	ENSMUSG00000050812.18	-	HAVANA	ENSMUST00000107557.8	protein_coding	AI314180	protein_coding	AI314180-203
chr4	58869546	58869555	2228	0	+	31	18	chr4	58860795	58912749	ENSMUSG00000050812.18	-	HAVANA	ENSMUST00000055822.14	protein_coding	AI314180	protein_coding	AI314180-201
chr4	58869546	58869555	2228	0	+	31	18	chr4	58798910	58912749	ENSMUSG00000050812.18	-	HAVANA	ENSMUST00000102889.9	protein_coding	AI314180	protein_coding	AI314180-202
chr4	58869546	58869555	2228	0	+	31	18	chr4	58830553	58911927	ENSMUSG00000050812.18	-	HAVANA	ENSMUST00000107557.8	protein_coding	AI314180	protein_coding	AI314180-203
chr4	58875425	58875434	2229	0	+	11	17	chr4	58860795	58912749	ENSMUSG00000050812.18	-	HAVANA	ENSMUST00000055822.14	protein_coding	AI314180	protein_coding	AI314180-201
chr4	58875425	58875434	2229	0	+	11	17	chr4	58798910	58912749	ENSMUSG00000050812.18	-	HAVANA	ENSMUST00000102889.9	protein_coding	AI314180	protein_coding	AI314180-202
chr4	58875425	58875434	2229	0	+	11	17	chr4	58830553	58911927	ENSMUSG00000050812.18	-	HAVANA	ENSMUST00000107557.8	protein_coding	AI314180	protein_coding	AI314180-203
chr4	58877103	58877112	2230	0	+	14	14	chr4	58860795	58912749	ENSMUSG00000050812.18	-	HAVANA	ENSMUST00000055822.14	protein_coding	AI314180	protein_coding	AI314180-201
chr4	58877103	58877112	2230	0	+	14	14	chr4	58798910	58912749	ENSMUSG00000050812.18	-	HAVANA	ENSMUST00000102889.9	protein_coding	AI314180	protein_coding	AI314180-202
chr4	58877103	58877112	2230	0	+	14	14	chr4	58830553	58911927	ENSMUSG00000050812.18	-	HAVANA	ENSMUST00000107557.8	protein_coding	AI314180	protein_coding	AI314180-203
chr4	59473695	59473704	2231	0	+	17	15	chr4	59471867	59549364	ENSMUSG00000028382.15	-	HAVANA	ENSMUST00000030076.11	protein_coding	Ptbp3	protein_coding	Ptbp3-201
chr4	59473695	59473704	2231	0	+	17	15	chr4	59472047	59549295	ENSMUSG00000028382.15	-	HAVANA	ENSMUST00000174586.7	protein_coding	Ptbp3	protein_coding	Ptbp3-212
chr4	59474566	59474575	2232	0	+	9	23	chr4	59471867	59549364	ENSMUSG00000028382.15	-	HAVANA	ENSMUST00000030076.11	protein_coding	Ptbp3	protein_coding	Ptbp3-201
chr4	59474566	59474575	2232	0	+	9	23	chr4	59472047	59549295	ENSMUSG00000028382.15	-	HAVANA	ENSMUST00000174586.7	protein_coding	Ptbp3	protein_coding	Ptbp3-212
chr4	59475307	59475316	2233	0	+	17	11	chr4	59471867	59549364	ENSMUSG00000028382.15	-	HAVANA	ENSMUST00000030076.11	protein_coding	Ptbp3	protein_coding	Ptbp3-201
chr4	59475307	59475316	2233	0	+	17	11	chr4	59472047	59549295	ENSMUSG00000028382.15	-	HAVANA	ENSMUST00000174586.7	protein_coding	Ptbp3	protein_coding	Ptbp3-212
chr4	59475307	59475316	2233	0	+	17	11	chr4	59475258	59549284	ENSMUSG00000028382.15	-	HAVANA	ENSMUST00000102883.10	protein_coding	Ptbp3	protein_coding	Ptbp3-202
chr4	59481372	59481381	2234	0	+	12	27	chr4	59471867	59549364	ENSMUSG00000028382.15	-	HAVANA	ENSMUST00000030076.11	protein_coding	Ptbp3	protein_coding	Ptbp3-201
chr4	59481372	59481381	2234	0	+	12	27	chr4	59472047	59549295	ENSMUSG00000028382.15	-	HAVANA	ENSMUST00000174586.7	protein_coding	Ptbp3	protein_coding	Ptbp3-212
chr4	59481372	59481381	2234	0	+	12	27	chr4	59475258	59549284	ENSMUSG00000028382.15	-	HAVANA	ENSMUST00000102883.10	protein_coding	Ptbp3	protein_coding	Ptbp3-202
chr4	59481372	59481381	2234	0	+	12	27	chr4	59475710	59549243	ENSMUSG00000028382.15	-	HAVANA	ENSMUST00000173699.7	protein_coding	Ptbp3	protein_coding	Ptbp3-210
chr4	59481372	59481381	2234	0	+	12	27	chr4	59476582	59548775	ENSMUSG00000028382.15	-	HAVANA	ENSMUST00000172768.7	protein_coding	Ptbp3	protein_coding	Ptbp3-208
chr4	59481372	59481381	2234	0	+	12	27	chr4	59476647	59549314	ENSMUSG00000028382.15	-	HAVANA	ENSMUST00000148331.8	protein_coding	Ptbp3	protein_coding	Ptbp3-205
chr4	59481448	59481457	2235	0	+	35	13	chr4	59471867	59549364	ENSMUSG00000028382.15	-	HAVANA	ENSMUST00000030076.11	protein_coding	Ptbp3	protein_coding	Ptbp3-201
chr4	59481448	59481457	2235	0	+	35	13	chr4	59472047	59549295	ENSMUSG00000028382.15	-	HAVANA	ENSMUST00000174586.7	protein_coding	Ptbp3	protein_coding	Ptbp3-212
chr4	59481448	59481457	2235	0	+	35	13	chr4	59475258	59549284	ENSMUSG00000028382.15	-	HAVANA	ENSMUST00000102883.10	protein_coding	Ptbp3	protein_coding	Ptbp3-202
chr4	59481448	59481457	2235	0	+	35	13	chr4	59475710	59549243	ENSMUSG00000028382.15	-	HAVANA	ENSMUST00000173699.7	protein_coding	Ptbp3	protein_coding	Ptbp3-210
chr4	59481448	59481457	2235	0	+	35	13	chr4	59476582	59548775	ENSMUSG00000028382.15	-	HAVANA	ENSMUST00000172768.7	protein_coding	Ptbp3	protein_coding	Ptbp3-208
chr4	59481448	59481457	2235	0	+	35	13	chr4	59476647	59549314	ENSMUSG00000028382.15	-	HAVANA	ENSMUST00000148331.8	protein_coding	Ptbp3	protein_coding	Ptbp3-205
chr4	59485698	59485707	2236	0	+	23	26	chr4	59471867	59549364	ENSMUSG00000028382.15	-	HAVANA	ENSMUST00000030076.11	protein_coding	Ptbp3	protein_coding	Ptbp3-201
chr4	59485698	59485707	2236	0	+	23	26	chr4	59472047	59549295	ENSMUSG00000028382.15	-	HAVANA	ENSMUST00000174586.7	protein_coding	Ptbp3	protein_coding	Ptbp3-212
chr4	59485698	59485707	2236	0	+	23	26	chr4	59475258	59549284	ENSMUSG00000028382.15	-	HAVANA	ENSMUST00000102883.10	protein_coding	Ptbp3	protein_coding	Ptbp3-202
chr4	59485698	59485707	2236	0	+	23	26	chr4	59475710	59549243	ENSMUSG00000028382.15	-	HAVANA	ENSMUST00000173699.7	protein_coding	Ptbp3	protein_coding	Ptbp3-210
chr4	59485698	59485707	2236	0	+	23	26	chr4	59476582	59548775	ENSMUSG00000028382.15	-	HAVANA	ENSMUST00000172768.7	protein_coding	Ptbp3	protein_coding	Ptbp3-208
chr4	59485698	59485707	2236	0	+	23	26	chr4	59476647	59549314	ENSMUSG00000028382.15	-	HAVANA	ENSMUST00000148331.8	protein_coding	Ptbp3	protein_coding	Ptbp3-205
chr4	59493271	59493280	2237	0	+	24	6	chr4	59471867	59549364	ENSMUSG00000028382.15	-	HAVANA	ENSMUST00000030076.11	protein_coding	Ptbp3	protein_coding	Ptbp3-201
chr4	59493271	59493280	2237	0	+	24	6	chr4	59472047	59549295	ENSMUSG00000028382.15	-	HAVANA	ENSMUST00000174586.7	protein_coding	Ptbp3	protein_coding	Ptbp3-212
chr4	59493271	59493280	2237	0	+	24	6	chr4	59475258	59549284	ENSMUSG00000028382.15	-	HAVANA	ENSMUST00000102883.10	protein_coding	Ptbp3	protein_coding	Ptbp3-202
chr4	59493271	59493280	2237	0	+	24	6	chr4	59475710	59549243	ENSMUSG00000028382.15	-	HAVANA	ENSMUST00000173699.7	protein_coding	Ptbp3	protein_coding	Ptbp3-210
chr4	59493271	59493280	2237	0	+	24	6	chr4	59476582	59548775	ENSMUSG00000028382.15	-	HAVANA	ENSMUST00000172768.7	protein_coding	Ptbp3	protein_coding	Ptbp3-208
chr4	59493271	59493280	2237	0	+	24	6	chr4	59476647	59549314	ENSMUSG00000028382.15	-	HAVANA	ENSMUST00000148331.8	protein_coding	Ptbp3	protein_coding	Ptbp3-205
chr4	59493331	59493340	2238	0	+	15	13	chr4	59471867	59549364	ENSMUSG00000028382.15	-	HAVANA	ENSMUST00000030076.11	protein_coding	Ptbp3	protein_coding	Ptbp3-201
chr4	59493331	59493340	2238	0	+	15	13	chr4	59472047	59549295	ENSMUSG00000028382.15	-	HAVANA	ENSMUST00000174586.7	protein_coding	Ptbp3	protein_coding	Ptbp3-212
chr4	59493331	59493340	2238	0	+	15	13	chr4	59475258	59549284	ENSMUSG00000028382.15	-	HAVANA	ENSMUST00000102883.10	protein_coding	Ptbp3	protein_coding	Ptbp3-202
chr4	59493331	59493340	2238	0	+	15	13	chr4	59475710	59549243	ENSMUSG00000028382.15	-	HAVANA	ENSMUST00000173699.7	protein_coding	Ptbp3	protein_coding	Ptbp3-210
chr4	59493331	59493340	2238	0	+	15	13	chr4	59476582	59548775	ENSMUSG00000028382.15	-	HAVANA	ENSMUST00000172768.7	protein_coding	Ptbp3	protein_coding	Ptbp3-208
chr4	59493331	59493340	2238	0	+	15	13	chr4	59476647	59549314	ENSMUSG00000028382.15	-	HAVANA	ENSMUST00000148331.8	protein_coding	Ptbp3	protein_coding	Ptbp3-205
chr4	59517638	59517647	2239	0	+	27	17	chr4	59517472	59548737	ENSMUSG00000028382.15	-	HAVANA	ENSMUST00000140925.2	protein_coding	Ptbp3	protein_coding	Ptbp3-204
chr4	59517638	59517647	2239	0	+	27	17	chr4	59471867	59549364	ENSMUSG00000028382.15	-	HAVANA	ENSMUST00000030076.11	protein_coding	Ptbp3	protein_coding	Ptbp3-201
chr4	59517638	59517647	2239	0	+	27	17	chr4	59472047	59549295	ENSMUSG00000028382.15	-	HAVANA	ENSMUST00000174586.7	protein_coding	Ptbp3	protein_coding	Ptbp3-212
chr4	59517638	59517647	2239	0	+	27	17	chr4	59475258	59549284	ENSMUSG00000028382.15	-	HAVANA	ENSMUST00000102883.10	protein_coding	Ptbp3	protein_coding	Ptbp3-202
chr4	59517638	59517647	2239	0	+	27	17	chr4	59475710	59549243	ENSMUSG00000028382.15	-	HAVANA	ENSMUST00000173699.7	protein_coding	Ptbp3	protein_coding	Ptbp3-210
chr4	59517638	59517647	2239	0	+	27	17	chr4	59476582	59548775	ENSMUSG00000028382.15	-	HAVANA	ENSMUST00000172768.7	protein_coding	Ptbp3	protein_coding	Ptbp3-208
chr4	59517638	59517647	2239	0	+	27	17	chr4	59476647	59549314	ENSMUSG00000028382.15	-	HAVANA	ENSMUST00000148331.8	protein_coding	Ptbp3	protein_coding	Ptbp3-205
chr4	59549159	59549168	2240	0	+	26	10	chr4	59549153	59549625	ENSMUSG00000046145.7	+	ENSEMBL	ENSMUST00000052502.7	pseudogene	1700018M17Rik	pseudogene	1700018M17Rik-201
chr4	59549159	59549168	2240	0	+	26	10	chr4	59471867	59549364	ENSMUSG00000028382.15	-	HAVANA	ENSMUST00000030076.11	protein_coding	Ptbp3	protein_coding	Ptbp3-201
chr4	59549159	59549168	2240	0	+	26	10	chr4	59472047	59549295	ENSMUSG00000028382.15	-	HAVANA	ENSMUST00000174586.7	protein_coding	Ptbp3	protein_coding	Ptbp3-212
chr4	59549159	59549168	2240	0	+	26	10	chr4	59475258	59549284	ENSMUSG00000028382.15	-	HAVANA	ENSMUST00000102883.10	protein_coding	Ptbp3	protein_coding	Ptbp3-202
chr4	59549159	59549168	2240	0	+	26	10	chr4	59475710	59549243	ENSMUSG00000028382.15	-	HAVANA	ENSMUST00000173699.7	protein_coding	Ptbp3	protein_coding	Ptbp3-210
chr4	59549159	59549168	2240	0	+	26	10	chr4	59476647	59549314	ENSMUSG00000028382.15	-	HAVANA	ENSMUST00000148331.8	protein_coding	Ptbp3	protein_coding	Ptbp3-205
chr4	59549172	59549181	2241	0	+	43	8	chr4	59549153	59549625	ENSMUSG00000046145.7	+	ENSEMBL	ENSMUST00000052502.7	pseudogene	1700018M17Rik	pseudogene	1700018M17Rik-201
chr4	59549172	59549181	2241	0	+	43	8	chr4	59471867	59549364	ENSMUSG00000028382.15	-	HAVANA	ENSMUST00000030076.11	protein_coding	Ptbp3	protein_coding	Ptbp3-201
chr4	59549172	59549181	2241	0	+	43	8	chr4	59472047	59549295	ENSMUSG00000028382.15	-	HAVANA	ENSMUST00000174586.7	protein_coding	Ptbp3	protein_coding	Ptbp3-212
chr4	59549172	59549181	2241	0	+	43	8	chr4	59475258	59549284	ENSMUSG00000028382.15	-	HAVANA	ENSMUST00000102883.10	protein_coding	Ptbp3	protein_coding	Ptbp3-202
chr4	59549172	59549181	2241	0	+	43	8	chr4	59475710	59549243	ENSMUSG00000028382.15	-	HAVANA	ENSMUST00000173699.7	protein_coding	Ptbp3	protein_coding	Ptbp3-210
chr4	59549172	59549181	2241	0	+	43	8	chr4	59476647	59549314	ENSMUSG00000028382.15	-	HAVANA	ENSMUST00000148331.8	protein_coding	Ptbp3	protein_coding	Ptbp3-205
chr4	59771328	59771337	2242	0	+	15	23	chr4	59769636	59783866	ENSMUSG00000038544.14	-	HAVANA	ENSMUST00000095063.10	protein_coding	Inip	protein_coding	Inip-201
chr4	59771328	59771337	2242	0	+	15	23	chr4	59771296	59783808	ENSMUSG00000038544.14	-	HAVANA	ENSMUST00000107526.7	protein_coding	Inip	protein_coding	Inip-202
chr4	59771441	59771450	2243	0	+	36	11	chr4	59769636	59783866	ENSMUSG00000038544.14	-	HAVANA	ENSMUST00000095063.10	protein_coding	Inip	protein_coding	Inip-201
chr4	59771441	59771450	2243	0	+	36	11	chr4	59771296	59783808	ENSMUSG00000038544.14	-	HAVANA	ENSMUST00000107526.7	protein_coding	Inip	protein_coding	Inip-202
chr4	62319552	62319561	2244	0	+	19	7	chr4	62300341	62360470	ENSMUSG00000066151.11	-	HAVANA	ENSMUST00000084527.9	protein_coding	Fkbp15	protein_coding	Fkbp15-201
chr4	62319552	62319561	2244	0	+	19	7	chr4	62311271	62360548	ENSMUSG00000066151.11	-	HAVANA	ENSMUST00000084528.9	protein_coding	Fkbp15	protein_coding	Fkbp15-202
chr4	62319552	62319561	2244	0	+	19	7	chr4	62318625	62360494	ENSMUSG00000066151.11	-	HAVANA	ENSMUST00000098033.9	protein_coding	Fkbp15	protein_coding	Fkbp15-203
chr4	62320668	62320677	2245	0	+	10	9	chr4	62300341	62360470	ENSMUSG00000066151.11	-	HAVANA	ENSMUST00000084527.9	protein_coding	Fkbp15	protein_coding	Fkbp15-201
chr4	62320668	62320677	2245	0	+	10	9	chr4	62311271	62360548	ENSMUSG00000066151.11	-	HAVANA	ENSMUST00000084528.9	protein_coding	Fkbp15	protein_coding	Fkbp15-202
chr4	62320668	62320677	2245	0	+	10	9	chr4	62318625	62360494	ENSMUSG00000066151.11	-	HAVANA	ENSMUST00000098033.9	protein_coding	Fkbp15	protein_coding	Fkbp15-203
chr4	62320668	62320677	2245	0	+	10	9	chr4	62320641	62360534	ENSMUSG00000066151.11	-	HAVANA	ENSMUST00000107461.1	protein_coding	Fkbp15	protein_coding	Fkbp15-204
chr4	62394723	62394732	2246	0	+	18	7	chr4	62394582	62408642	ENSMUSG00000066149.11	-	HAVANA	ENSMUST00000084525.11	protein_coding	Cdc26	protein_coding	Cdc26-201
chr4	62394723	62394732	2246	0	+	18	7	chr4	62394633	62408625	ENSMUSG00000066149.11	-	HAVANA	ENSMUST00000107459.1	protein_coding	Cdc26	protein_coding	Cdc26-202
chr4	62402906	62402915	2247	0	+	26	25	chr4	62394582	62408642	ENSMUSG00000066149.11	-	HAVANA	ENSMUST00000084525.11	protein_coding	Cdc26	protein_coding	Cdc26-201
chr4	62402906	62402915	2247	0	+	26	25	chr4	62394633	62408625	ENSMUSG00000066149.11	-	HAVANA	ENSMUST00000107459.1	protein_coding	Cdc26	protein_coding	Cdc26-202
chr4	62404459	62404468	2248	0	+	48	13	chr4	62394582	62408642	ENSMUSG00000066149.11	-	HAVANA	ENSMUST00000084525.11	protein_coding	Cdc26	protein_coding	Cdc26-201
chr4	62404459	62404468	2248	0	+	48	13	chr4	62394633	62408625	ENSMUSG00000066149.11	-	HAVANA	ENSMUST00000107459.1	protein_coding	Cdc26	protein_coding	Cdc26-202
chr4	62523822	62523831	2250	0	+	10	25	chr4	62522648	62525068	ENSMUSG00000028394.9	-	HAVANA	ENSMUST00000030091.9	protein_coding	Pole3	protein_coding	Pole3-201
chr4	70430275	70430284	2252	0	+	28	12	chr4	70427064	70534928	ENSMUSG00000039270.9	-	HAVANA	ENSMUST00000107359.8	protein_coding	Megf9	protein_coding	Megf9-202
chr4	70430679	70430688	2253	0	+	19	19	chr4	70427064	70534928	ENSMUSG00000039270.9	-	HAVANA	ENSMUST00000107359.8	protein_coding	Megf9	protein_coding	Megf9-202
chr4	70431216	70431225	2254	0	+	14	8	chr4	70427064	70534928	ENSMUSG00000039270.9	-	HAVANA	ENSMUST00000107359.8	protein_coding	Megf9	protein_coding	Megf9-202
chr4	72117986	72117995	2255	0	+	18	17	chr4	72117141	72200919	ENSMUSG00000008305.18	-	ENSEMBL	ENSMUST00000074216.13	protein_coding	Tle1	protein_coding	Tle1-203
chr4	72117986	72117995	2255	0	+	18	17	chr4	72117804	72200857	ENSMUSG00000008305.18	-	HAVANA	ENSMUST00000072695.12	protein_coding	Tle1	protein_coding	Tle1-202
chr4	72117986	72117995	2255	0	+	18	17	chr4	72117806	72200854	ENSMUSG00000008305.18	-	HAVANA	ENSMUST00000102848.8	protein_coding	Tle1	protein_coding	Tle1-204
chr4	72118098	72118107	2256	0	+	17	35	chr4	72117141	72200919	ENSMUSG00000008305.18	-	ENSEMBL	ENSMUST00000074216.13	protein_coding	Tle1	protein_coding	Tle1-203
chr4	72118098	72118107	2256	0	+	17	35	chr4	72117804	72200857	ENSMUSG00000008305.18	-	HAVANA	ENSMUST00000072695.12	protein_coding	Tle1	protein_coding	Tle1-202
chr4	72118098	72118107	2256	0	+	17	35	chr4	72117806	72200854	ENSMUSG00000008305.18	-	HAVANA	ENSMUST00000102848.8	protein_coding	Tle1	protein_coding	Tle1-204
chr4	72158228	72158237	2257	0	+	17	10	chr4	72117141	72200919	ENSMUSG00000008305.18	-	ENSEMBL	ENSMUST00000074216.13	protein_coding	Tle1	protein_coding	Tle1-203
chr4	72158228	72158237	2257	0	+	17	10	chr4	72117804	72200857	ENSMUSG00000008305.18	-	HAVANA	ENSMUST00000072695.12	protein_coding	Tle1	protein_coding	Tle1-202
chr4	72158228	72158237	2257	0	+	17	10	chr4	72117806	72200854	ENSMUSG00000008305.18	-	HAVANA	ENSMUST00000102848.8	protein_coding	Tle1	protein_coding	Tle1-204
chr4	72158228	72158237	2257	0	+	17	10	chr4	72118204	72200152	ENSMUSG00000008305.18	-	HAVANA	ENSMUST00000030095.10	protein_coding	Tle1	protein_coding	Tle1-201
chr4	72158228	72158237	2257	0	+	17	10	chr4	72157579	72200862	ENSMUSG00000008305.18	-	HAVANA	ENSMUST00000107337.7	protein_coding	Tle1	protein_coding	Tle1-205
chr4	81306812	81306821	2258	0	+	14	11	chr4	81278499	81442805	ENSMUSG00000028402.18	-	ENSEMBL	ENSMUST00000107262.7	protein_coding	Mpdz	protein_coding	Mpdz-203
chr4	81306812	81306821	2258	0	+	14	11	chr4	81278504	81421242	ENSMUSG00000028402.18	-	HAVANA	ENSMUST00000107258.8	protein_coding	Mpdz	protein_coding	Mpdz-202
chr4	81306812	81306821	2258	0	+	14	11	chr4	81278504	81442807	ENSMUSG00000028402.18	-	HAVANA	ENSMUST00000102830.9	protein_coding	Mpdz	protein_coding	Mpdz-201
chr4	81306812	81306821	2258	0	+	14	11	chr4	81279600	81442644	ENSMUSG00000028402.18	-	HAVANA	ENSMUST00000220807.1	protein_coding	Mpdz	protein_coding	Mpdz-216
chr4	82295261	82295270	2259	0	+	14	10	chr4	82290172	82505308	ENSMUSG00000008575.17	-	ENSEMBL	ENSMUST00000050872.14	protein_coding	Nfib	protein_coding	Nfib-201
chr4	82295261	82295270	2259	0	+	14	10	chr4	82290172	82505770	ENSMUSG00000008575.17	-	HAVANA	ENSMUST00000107245.8	protein_coding	Nfib	protein_coding	Nfib-203
chr4	82295261	82295270	2259	0	+	14	10	chr4	82290175	82505308	ENSMUSG00000008575.17	-	ENSEMBL	ENSMUST00000064770.8	protein_coding	Nfib	protein_coding	Nfib-202
chr4	82805195	82805204	2260	0	+	26	24	chr4	82798737	82859673	ENSMUSG00000028403.15	-	HAVANA	ENSMUST00000030110.14	protein_coding	Zdhhc21	protein_coding	Zdhhc21-201
chr4	82805737	82805746	2261	0	+	15	7	chr4	82798737	82859673	ENSMUSG00000028403.15	-	HAVANA	ENSMUST00000030110.14	protein_coding	Zdhhc21	protein_coding	Zdhhc21-201
chr4	82838325	82838334	2262	0	+	30	21	chr4	82798737	82859673	ENSMUSG00000028403.15	-	HAVANA	ENSMUST00000030110.14	protein_coding	Zdhhc21	protein_coding	Zdhhc21-201
chr4	82838325	82838334	2262	0	+	30	21	chr4	82806208	82859958	ENSMUSG00000028403.15	-	HAVANA	ENSMUST00000107239.7	protein_coding	Zdhhc21	protein_coding	Zdhhc21-202
chr4	83226700	83226709	2263	0	+	11	8	chr4	83220299	83324255	ENSMUSG00000038172.14	-	HAVANA	ENSMUST00000102823.9	protein_coding	Ttc39b	protein_coding	Ttc39b-203
chr4	83459935	83459944	2264	0	+	14	20	chr4	83455679	83486459	ENSMUSG00000028484.16	-	HAVANA	ENSMUST00000030207.14	protein_coding	Psip1	protein_coding	Psip1-201
chr4	83461899	83461908	2265	0	+	20	33	chr4	83455679	83486459	ENSMUSG00000028484.16	-	HAVANA	ENSMUST00000030207.14	protein_coding	Psip1	protein_coding	Psip1-201
chr4	83461899	83461908	2265	0	+	20	33	chr4	83461870	83486453	ENSMUSG00000028484.16	-	HAVANA	ENSMUST00000107214.8	protein_coding	Psip1	protein_coding	Psip1-202
chr4	83461899	83461908	2265	0	+	20	33	chr4	83461870	83486458	ENSMUSG00000028484.16	-	HAVANA	ENSMUST00000107215.8	protein_coding	Psip1	protein_coding	Psip1-203
chr4	83462521	83462530	2266	0	+	13	16	chr4	83455679	83486459	ENSMUSG00000028484.16	-	HAVANA	ENSMUST00000030207.14	protein_coding	Psip1	protein_coding	Psip1-201
chr4	83462521	83462530	2266	0	+	13	16	chr4	83461870	83486453	ENSMUSG00000028484.16	-	HAVANA	ENSMUST00000107214.8	protein_coding	Psip1	protein_coding	Psip1-202
chr4	83462521	83462530	2266	0	+	13	16	chr4	83461870	83486458	ENSMUSG00000028484.16	-	HAVANA	ENSMUST00000107215.8	protein_coding	Psip1	protein_coding	Psip1-203
chr4	84292312	84292321	2267	0	+	23	13	chr4	84275094	84675034	ENSMUSG00000028487.18	-	HAVANA	ENSMUST00000102820.8	protein_coding	Bnc2	protein_coding	Bnc2-201
chr4	84292312	84292321	2267	0	+	23	13	chr4	84275228	84675067	ENSMUSG00000028487.18	-	HAVANA	ENSMUST00000107198.8	protein_coding	Bnc2	protein_coding	Bnc2-202
chr4	84292312	84292321	2267	0	+	23	13	chr4	84275351	84675275	ENSMUSG00000028487.18	-	HAVANA	ENSMUST00000176612.7	protein_coding	Bnc2	protein_coding	Bnc2-214
chr4	84292312	84292321	2267	0	+	23	13	chr4	84275609	84675086	ENSMUSG00000028487.18	-	HAVANA	ENSMUST00000176691.7	protein_coding	Bnc2	protein_coding	Bnc2-215
chr4	86581881	86581890	2268	0	+	90	31	chr4	86578854	86612055	ENSMUSG00000038047.18	-	HAVANA	ENSMUST00000070607.8	protein_coding	Haus6	protein_coding	Haus6-201
chr4	86583400	86583409	2269	0	+	21	22	chr4	86578854	86612055	ENSMUSG00000038047.18	-	HAVANA	ENSMUST00000070607.8	protein_coding	Haus6	protein_coding	Haus6-201
chr4	86585349	86585358	2270	0	+	10	20	chr4	86578854	86612055	ENSMUSG00000038047.18	-	HAVANA	ENSMUST00000070607.8	protein_coding	Haus6	protein_coding	Haus6-201
chr4	86595398	86595407	2271	0	+	31	13	chr4	86578854	86612055	ENSMUSG00000038047.18	-	HAVANA	ENSMUST00000070607.8	protein_coding	Haus6	protein_coding	Haus6-201
chr4	86599312	86599321	2272	0	+	17	20	chr4	86578854	86612055	ENSMUSG00000038047.18	-	HAVANA	ENSMUST00000070607.8	protein_coding	Haus6	protein_coding	Haus6-201
chr4	86605676	86605685	2273	0	+	22	9	chr4	86578854	86612055	ENSMUSG00000038047.18	-	HAVANA	ENSMUST00000070607.8	protein_coding	Haus6	protein_coding	Haus6-201
chr4	87783687	87783696	2274	0	+	12	9	chr4	87772672	87806314	ENSMUSG00000028496.17	-	HAVANA	ENSMUST00000126353.7	protein_coding	Mllt3	protein_coding	Mllt3-202
chr4	87783687	87783696	2274	0	+	12	9	chr4	87773915	87806323	ENSMUSG00000028496.17	-	HAVANA	ENSMUST00000149357.7	protein_coding	Mllt3	protein_coding	Mllt3-208
chr4	87783687	87783696	2274	0	+	12	9	chr4	87773952	87806294	ENSMUSG00000028496.17	-	HAVANA	ENSMUST00000148059.1	protein_coding	Mllt3	protein_coding	Mllt3-207
chr4	87783687	87783696	2274	0	+	12	9	chr4	87769924	88033364	ENSMUSG00000028496.17	-	HAVANA	ENSMUST00000078090.11	protein_coding	Mllt3	protein_coding	Mllt3-201
chr4	88718623	88718632	2275	0	+	57	57	chr4	88718291	88722465	ENSMUSG00000070923.4	-	HAVANA	ENSMUST00000094993.2	protein_coding	Klhl9	protein_coding	Klhl9-201
chr4	88718686	88718695	2276	0	+	62	59	chr4	88718291	88722465	ENSMUSG00000070923.4	-	HAVANA	ENSMUST00000094993.2	protein_coding	Klhl9	protein_coding	Klhl9-201
chr4	88718902	88718911	2277	0	+	43	73	chr4	88718291	88722465	ENSMUSG00000070923.4	-	HAVANA	ENSMUST00000094993.2	protein_coding	Klhl9	protein_coding	Klhl9-201
chr4	88719012	88719021	2278	0	+	92	73	chr4	88718291	88722465	ENSMUSG00000070923.4	-	HAVANA	ENSMUST00000094993.2	protein_coding	Klhl9	protein_coding	Klhl9-201
chr4	88719027	88719036	2279	0	+	134	176	chr4	88718291	88722465	ENSMUSG00000070923.4	-	HAVANA	ENSMUST00000094993.2	protein_coding	Klhl9	protein_coding	Klhl9-201
chr4	88719387	88719396	2280	0	+	48	32	chr4	88718291	88722465	ENSMUSG00000070923.4	-	HAVANA	ENSMUST00000094993.2	protein_coding	Klhl9	protein_coding	Klhl9-201
chr4	88719628	88719637	2281	0	+	51	53	chr4	88718291	88722465	ENSMUSG00000070923.4	-	HAVANA	ENSMUST00000094993.2	protein_coding	Klhl9	protein_coding	Klhl9-201
chr4	88720735	88720744	2282	0	+	31	18	chr4	88718291	88722465	ENSMUSG00000070923.4	-	HAVANA	ENSMUST00000094993.2	protein_coding	Klhl9	protein_coding	Klhl9-201
chr4	88720974	88720983	2283	0	+	49	23	chr4	88718291	88722465	ENSMUSG00000070923.4	-	HAVANA	ENSMUST00000094993.2	protein_coding	Klhl9	protein_coding	Klhl9-201
chr4	88721234	88721243	2284	0	+	32	18	chr4	88718291	88722465	ENSMUSG00000070923.4	-	HAVANA	ENSMUST00000094993.2	protein_coding	Klhl9	protein_coding	Klhl9-201
chr4	89274743	89274752	2286	0	+	10	13	chr4	89274470	89282192	ENSMUSG00000044303.6	-	HAVANA	ENSMUST00000060501.4	protein_coding	Cdkn2a	protein_coding	Cdkn2a-201
chr4	89274743	89274752	2286	0	+	10	13	chr4	89274540	89294653	ENSMUSG00000044303.6	-	HAVANA	ENSMUST00000107131.1	protein_coding	Cdkn2a	protein_coding	Cdkn2a-202
chr4	89276656	89276665	2287	0	+	17	14	chr4	89274470	89282192	ENSMUSG00000044303.6	-	HAVANA	ENSMUST00000060501.4	protein_coding	Cdkn2a	protein_coding	Cdkn2a-201
chr4	89276656	89276665	2287	0	+	17	14	chr4	89274540	89294653	ENSMUSG00000044303.6	-	HAVANA	ENSMUST00000107131.1	protein_coding	Cdkn2a	protein_coding	Cdkn2a-202
chr4	91251174	91251183	2288	0	+	54	44	chr4	91250762	91372034	ENSMUSG00000008489.18	-	HAVANA	ENSMUST00000107110.7	protein_coding	Elavl2	protein_coding	Elavl2-204
chr4	91251174	91251183	2288	0	+	54	44	chr4	91250762	91372054	ENSMUSG00000008489.18	-	HAVANA	ENSMUST00000008633.14	protein_coding	Elavl2	protein_coding	Elavl2-201
chr4	91251174	91251183	2288	0	+	54	44	chr4	91250762	91372069	ENSMUSG00000008489.18	-	HAVANA	ENSMUST00000107118.7	protein_coding	Elavl2	protein_coding	Elavl2-207
chr4	91251174	91251183	2288	0	+	54	44	chr4	91250762	91376463	ENSMUSG00000008489.18	-	HAVANA	ENSMUST00000107120.7	protein_coding	Elavl2	protein_coding	Elavl2-208
chr4	91251174	91251183	2288	0	+	54	44	chr4	91250762	91399984	ENSMUSG00000008489.18	-	HAVANA	ENSMUST00000102799.9	protein_coding	Elavl2	protein_coding	Elavl2-202
chr4	91251174	91251183	2288	0	+	54	44	chr4	91250768	91376496	ENSMUSG00000008489.18	-	ENSEMBL	ENSMUST00000107124.9	protein_coding	Elavl2	protein_coding	Elavl2-209
chr4	91251335	91251344	2289	0	+	52	24	chr4	91250762	91372034	ENSMUSG00000008489.18	-	HAVANA	ENSMUST00000107110.7	protein_coding	Elavl2	protein_coding	Elavl2-204
chr4	91251335	91251344	2289	0	+	52	24	chr4	91250762	91372054	ENSMUSG00000008489.18	-	HAVANA	ENSMUST00000008633.14	protein_coding	Elavl2	protein_coding	Elavl2-201
chr4	91251335	91251344	2289	0	+	52	24	chr4	91250762	91372069	ENSMUSG00000008489.18	-	HAVANA	ENSMUST00000107118.7	protein_coding	Elavl2	protein_coding	Elavl2-207
chr4	91251335	91251344	2289	0	+	52	24	chr4	91250762	91376463	ENSMUSG00000008489.18	-	HAVANA	ENSMUST00000107120.7	protein_coding	Elavl2	protein_coding	Elavl2-208
chr4	91251335	91251344	2289	0	+	52	24	chr4	91250762	91399984	ENSMUSG00000008489.18	-	HAVANA	ENSMUST00000102799.9	protein_coding	Elavl2	protein_coding	Elavl2-202
chr4	91251335	91251344	2289	0	+	52	24	chr4	91250768	91376496	ENSMUSG00000008489.18	-	ENSEMBL	ENSMUST00000107124.9	protein_coding	Elavl2	protein_coding	Elavl2-209
chr4	91253375	91253384	2290	0	+	12	16	chr4	91253239	91313403	ENSMUSG00000008489.18	-	HAVANA	ENSMUST00000107116.8	protein_coding	Elavl2	protein_coding	Elavl2-206
chr4	91253375	91253384	2290	0	+	12	16	chr4	91250762	91372034	ENSMUSG00000008489.18	-	HAVANA	ENSMUST00000107110.7	protein_coding	Elavl2	protein_coding	Elavl2-204
chr4	91253375	91253384	2290	0	+	12	16	chr4	91250762	91372054	ENSMUSG00000008489.18	-	HAVANA	ENSMUST00000008633.14	protein_coding	Elavl2	protein_coding	Elavl2-201
chr4	91253375	91253384	2290	0	+	12	16	chr4	91250762	91372069	ENSMUSG00000008489.18	-	HAVANA	ENSMUST00000107118.7	protein_coding	Elavl2	protein_coding	Elavl2-207
chr4	91253375	91253384	2290	0	+	12	16	chr4	91250762	91376463	ENSMUSG00000008489.18	-	HAVANA	ENSMUST00000107120.7	protein_coding	Elavl2	protein_coding	Elavl2-208
chr4	91253375	91253384	2290	0	+	12	16	chr4	91250762	91399984	ENSMUSG00000008489.18	-	HAVANA	ENSMUST00000102799.9	protein_coding	Elavl2	protein_coding	Elavl2-202
chr4	91253375	91253384	2290	0	+	12	16	chr4	91250768	91376496	ENSMUSG00000008489.18	-	ENSEMBL	ENSMUST00000107124.9	protein_coding	Elavl2	protein_coding	Elavl2-209
chr4	91253375	91253384	2290	0	+	12	16	chr4	91253239	91376434	ENSMUSG00000008489.18	-	HAVANA	ENSMUST00000107109.8	protein_coding	Elavl2	protein_coding	Elavl2-203
chr4	91253375	91253384	2290	0	+	12	16	chr4	91253239	91376434	ENSMUSG00000008489.18	-	HAVANA	ENSMUST00000107111.8	protein_coding	Elavl2	protein_coding	Elavl2-205
chr4	91253452	91253461	2291	0	+	14	10	chr4	91253239	91313403	ENSMUSG00000008489.18	-	HAVANA	ENSMUST00000107116.8	protein_coding	Elavl2	protein_coding	Elavl2-206
chr4	91253452	91253461	2291	0	+	14	10	chr4	91250762	91372034	ENSMUSG00000008489.18	-	HAVANA	ENSMUST00000107110.7	protein_coding	Elavl2	protein_coding	Elavl2-204
chr4	91253452	91253461	2291	0	+	14	10	chr4	91250762	91372054	ENSMUSG00000008489.18	-	HAVANA	ENSMUST00000008633.14	protein_coding	Elavl2	protein_coding	Elavl2-201
chr4	91253452	91253461	2291	0	+	14	10	chr4	91250762	91372069	ENSMUSG00000008489.18	-	HAVANA	ENSMUST00000107118.7	protein_coding	Elavl2	protein_coding	Elavl2-207
chr4	91253452	91253461	2291	0	+	14	10	chr4	91250762	91376463	ENSMUSG00000008489.18	-	HAVANA	ENSMUST00000107120.7	protein_coding	Elavl2	protein_coding	Elavl2-208
chr4	91253452	91253461	2291	0	+	14	10	chr4	91250762	91399984	ENSMUSG00000008489.18	-	HAVANA	ENSMUST00000102799.9	protein_coding	Elavl2	protein_coding	Elavl2-202
chr4	91253452	91253461	2291	0	+	14	10	chr4	91250768	91376496	ENSMUSG00000008489.18	-	ENSEMBL	ENSMUST00000107124.9	protein_coding	Elavl2	protein_coding	Elavl2-209
chr4	91253452	91253461	2291	0	+	14	10	chr4	91253239	91376434	ENSMUSG00000008489.18	-	HAVANA	ENSMUST00000107109.8	protein_coding	Elavl2	protein_coding	Elavl2-203
chr4	91253452	91253461	2291	0	+	14	10	chr4	91253239	91376434	ENSMUSG00000008489.18	-	HAVANA	ENSMUST00000107111.8	protein_coding	Elavl2	protein_coding	Elavl2-205
chr4	91253471	91253480	2292	0	+	11	11	chr4	91253239	91313403	ENSMUSG00000008489.18	-	HAVANA	ENSMUST00000107116.8	protein_coding	Elavl2	protein_coding	Elavl2-206
chr4	91253471	91253480	2292	0	+	11	11	chr4	91250762	91372034	ENSMUSG00000008489.18	-	HAVANA	ENSMUST00000107110.7	protein_coding	Elavl2	protein_coding	Elavl2-204
chr4	91253471	91253480	2292	0	+	11	11	chr4	91250762	91372054	ENSMUSG00000008489.18	-	HAVANA	ENSMUST00000008633.14	protein_coding	Elavl2	protein_coding	Elavl2-201
chr4	91253471	91253480	2292	0	+	11	11	chr4	91250762	91372069	ENSMUSG00000008489.18	-	HAVANA	ENSMUST00000107118.7	protein_coding	Elavl2	protein_coding	Elavl2-207
chr4	91253471	91253480	2292	0	+	11	11	chr4	91250762	91376463	ENSMUSG00000008489.18	-	HAVANA	ENSMUST00000107120.7	protein_coding	Elavl2	protein_coding	Elavl2-208
chr4	91253471	91253480	2292	0	+	11	11	chr4	91250762	91399984	ENSMUSG00000008489.18	-	HAVANA	ENSMUST00000102799.9	protein_coding	Elavl2	protein_coding	Elavl2-202
chr4	91253471	91253480	2292	0	+	11	11	chr4	91250768	91376496	ENSMUSG00000008489.18	-	ENSEMBL	ENSMUST00000107124.9	protein_coding	Elavl2	protein_coding	Elavl2-209
chr4	91253471	91253480	2292	0	+	11	11	chr4	91253239	91376434	ENSMUSG00000008489.18	-	HAVANA	ENSMUST00000107109.8	protein_coding	Elavl2	protein_coding	Elavl2-203
chr4	91253471	91253480	2292	0	+	11	11	chr4	91253239	91376434	ENSMUSG00000008489.18	-	HAVANA	ENSMUST00000107111.8	protein_coding	Elavl2	protein_coding	Elavl2-205
chr4	91260878	91260887	2293	0	+	12	21	chr4	91253239	91313403	ENSMUSG00000008489.18	-	HAVANA	ENSMUST00000107116.8	protein_coding	Elavl2	protein_coding	Elavl2-206
chr4	91260878	91260887	2293	0	+	12	21	chr4	91250762	91372034	ENSMUSG00000008489.18	-	HAVANA	ENSMUST00000107110.7	protein_coding	Elavl2	protein_coding	Elavl2-204
chr4	91260878	91260887	2293	0	+	12	21	chr4	91250762	91372054	ENSMUSG00000008489.18	-	HAVANA	ENSMUST00000008633.14	protein_coding	Elavl2	protein_coding	Elavl2-201
chr4	91260878	91260887	2293	0	+	12	21	chr4	91250762	91372069	ENSMUSG00000008489.18	-	HAVANA	ENSMUST00000107118.7	protein_coding	Elavl2	protein_coding	Elavl2-207
chr4	91260878	91260887	2293	0	+	12	21	chr4	91250762	91376463	ENSMUSG00000008489.18	-	HAVANA	ENSMUST00000107120.7	protein_coding	Elavl2	protein_coding	Elavl2-208
chr4	91260878	91260887	2293	0	+	12	21	chr4	91250762	91399984	ENSMUSG00000008489.18	-	HAVANA	ENSMUST00000102799.9	protein_coding	Elavl2	protein_coding	Elavl2-202
chr4	91260878	91260887	2293	0	+	12	21	chr4	91250768	91376496	ENSMUSG00000008489.18	-	ENSEMBL	ENSMUST00000107124.9	protein_coding	Elavl2	protein_coding	Elavl2-209
chr4	91260878	91260887	2293	0	+	12	21	chr4	91253239	91376434	ENSMUSG00000008489.18	-	HAVANA	ENSMUST00000107109.8	protein_coding	Elavl2	protein_coding	Elavl2-203
chr4	91260878	91260887	2293	0	+	12	21	chr4	91253239	91376434	ENSMUSG00000008489.18	-	HAVANA	ENSMUST00000107111.8	protein_coding	Elavl2	protein_coding	Elavl2-205
chr4	94500683	94500692	2294	0	+	17	19	chr4	94500080	94556796	ENSMUSG00000028578.8	-	HAVANA	ENSMUST00000030313.8	protein_coding	Caap1	protein_coding	Caap1-201
chr4	94569448	94569457	2295	0	+	81	40	chr4	94569166	94603244	ENSMUSG00000028577.13	-	HAVANA	ENSMUST00000107107.8	protein_coding	Plaa	protein_coding	Plaa-201
chr4	94569638	94569647	2296	0	+	43	53	chr4	94569166	94603244	ENSMUSG00000028577.13	-	HAVANA	ENSMUST00000107107.8	protein_coding	Plaa	protein_coding	Plaa-201
chr4	94573985	94573994	2297	0	+	48	36	chr4	94569166	94603244	ENSMUSG00000028577.13	-	HAVANA	ENSMUST00000107107.8	protein_coding	Plaa	protein_coding	Plaa-201
chr4	94575168	94575177	2298	0	+	21	17	chr4	94569166	94603244	ENSMUSG00000028577.13	-	HAVANA	ENSMUST00000107107.8	protein_coding	Plaa	protein_coding	Plaa-201
chr4	94575215	94575224	2299	0	+	75	73	chr4	94569166	94603244	ENSMUSG00000028577.13	-	HAVANA	ENSMUST00000107107.8	protein_coding	Plaa	protein_coding	Plaa-201
chr4	94578385	94578394	2300	0	+	56	24	chr4	94569166	94603244	ENSMUSG00000028577.13	-	HAVANA	ENSMUST00000107107.8	protein_coding	Plaa	protein_coding	Plaa-201
chr4	94578407	94578416	2301	0	+	49	79	chr4	94569166	94603244	ENSMUSG00000028577.13	-	HAVANA	ENSMUST00000107107.8	protein_coding	Plaa	protein_coding	Plaa-201
chr4	94586306	94586315	2302	0	+	19	31	chr4	94569166	94603244	ENSMUSG00000028577.13	-	HAVANA	ENSMUST00000107107.8	protein_coding	Plaa	protein_coding	Plaa-201
chr4	94586792	94586801	2303	0	+	49	21	chr4	94569166	94603244	ENSMUSG00000028577.13	-	HAVANA	ENSMUST00000107107.8	protein_coding	Plaa	protein_coding	Plaa-201
chr4	94587496	94587505	2304	0	+	27	16	chr4	94569166	94603244	ENSMUSG00000028577.13	-	HAVANA	ENSMUST00000107107.8	protein_coding	Plaa	protein_coding	Plaa-201
chr4	94589942	94589951	2305	0	+	65	45	chr4	94569166	94603244	ENSMUSG00000028577.13	-	HAVANA	ENSMUST00000107107.8	protein_coding	Plaa	protein_coding	Plaa-201
chr4	94942743	94942752	2306	0	+	21	16	chr4	94942039	94979100	ENSMUSG00000062627.9	-	HAVANA	ENSMUST00000075872.3	protein_coding	Mysm1	protein_coding	Mysm1-201
chr4	94945607	94945616	2307	0	+	17	20	chr4	94942039	94979100	ENSMUSG00000062627.9	-	HAVANA	ENSMUST00000075872.3	protein_coding	Mysm1	protein_coding	Mysm1-201
chr4	94946504	94946513	2308	0	+	11	23	chr4	94942039	94979100	ENSMUSG00000062627.9	-	HAVANA	ENSMUST00000075872.3	protein_coding	Mysm1	protein_coding	Mysm1-201
chr4	94972947	94972956	2309	0	+	22	18	chr4	94942039	94979100	ENSMUSG00000062627.9	-	HAVANA	ENSMUST00000075872.3	protein_coding	Mysm1	protein_coding	Mysm1-201
chr4	98355627	98355636	2310	0	+	65	35	chr4	98355369	98383246	ENSMUSG00000028563.16	-	HAVANA	ENSMUST00000030292.11	protein_coding	Tm2d1	protein_coding	Tm2d1-201
chr4	98355627	98355636	2310	0	+	65	35	chr4	98355369	98383306	ENSMUSG00000028563.16	-	HAVANA	ENSMUST00000102793.10	protein_coding	Tm2d1	protein_coding	Tm2d1-202
chr4	98357919	98357928	2311	0	+	14	9	chr4	98355369	98383246	ENSMUSG00000028563.16	-	HAVANA	ENSMUST00000030292.11	protein_coding	Tm2d1	protein_coding	Tm2d1-201
chr4	98357919	98357928	2311	0	+	14	9	chr4	98355369	98383306	ENSMUSG00000028563.16	-	HAVANA	ENSMUST00000102793.10	protein_coding	Tm2d1	protein_coding	Tm2d1-202
chr4	98938458	98938467	2312	0	+	20	12	chr4	98936670	99120915	ENSMUSG00000028556.15	-	HAVANA	ENSMUST00000030286.13	protein_coding	Dock7	protein_coding	Dock7-201
chr4	98938458	98938467	2312	0	+	20	12	chr4	98936854	99120762	ENSMUSG00000028556.15	-	HAVANA	ENSMUST00000127417.2	protein_coding	Dock7	protein_coding	Dock7-205
chr4	98938458	98938467	2312	0	+	20	12	chr4	98936856	99120762	ENSMUSG00000028556.15	-	HAVANA	ENSMUST00000075836.11	protein_coding	Dock7	protein_coding	Dock7-202
chr4	98938458	98938467	2312	0	+	20	12	chr4	98937257	99120762	ENSMUSG00000028556.15	-	HAVANA	ENSMUST00000205650.1	protein_coding	Dock7	protein_coding	Dock7-214
chr4	99802129	99802138	2313	0	+	11	7	chr4	99765401	99829186	ENSMUSG00000028549.17	-	HAVANA	ENSMUST00000146258.1	protein_coding	Itgb3bp	protein_coding	Itgb3bp-204
chr4	101153314	101153323	2314	0	+	43	11	chr4	101152366	101265282	ENSMUSG00000028530.14	-	HAVANA	ENSMUST00000102781.9	protein_coding	Jak1	protein_coding	Jak1-201
chr4	101153342	101153351	2315	0	+	30	34	chr4	101152366	101265282	ENSMUSG00000028530.14	-	HAVANA	ENSMUST00000102781.9	protein_coding	Jak1	protein_coding	Jak1-201
chr4	101177565	101177574	2316	0	+	18	7	chr4	101152366	101265282	ENSMUSG00000028530.14	-	HAVANA	ENSMUST00000102781.9	protein_coding	Jak1	protein_coding	Jak1-201
chr4	107233777	107233786	2318	0	+	29	40	chr4	107233513	107253532	ENSMUSG00000028617.10	-	HAVANA	ENSMUST00000030360.10	protein_coding	Lrrc42	protein_coding	Lrrc42-201
chr4	107676643	107676652	2319	0	+	319	226	chr4	107676291	107684230	ENSMUSG00000028610.16	-	HAVANA	ENSMUST00000069271.4	protein_coding	Dmrtb1	protein_coding	Dmrtb1-201
chr4	107680654	107680663	2320	0	+	9	15	chr4	107676291	107684230	ENSMUSG00000028610.16	-	HAVANA	ENSMUST00000069271.4	protein_coding	Dmrtb1	protein_coding	Dmrtb1-201
chr4	107680693	107680702	2321	0	+	23	7	chr4	107676291	107684230	ENSMUSG00000028610.16	-	HAVANA	ENSMUST00000069271.4	protein_coding	Dmrtb1	protein_coding	Dmrtb1-201
chr4	108177489	108177498	2322	0	+	25	9	chr4	108165436	108179308	ENSMUSG00000028601.18	+	HAVANA	ENSMUST00000052999.12	protein_coding	Echdc2	protein_coding	Echdc2-201
chr4	108177489	108177498	2322	0	+	25	9	chr4	108165465	108179307	ENSMUSG00000028601.18	+	ENSEMBL	ENSMUST00000116309.9	protein_coding	Echdc2	protein_coding	Echdc2-204
chr4	108177489	108177498	2322	0	+	25	9	chr4	108165517	108179068	ENSMUSG00000028601.18	+	HAVANA	ENSMUST00000116307.7	protein_coding	Echdc2	protein_coding	Echdc2-203
chr4	108177602	108177611	2323	0	+	9	22	chr4	108165436	108179308	ENSMUSG00000028601.18	+	HAVANA	ENSMUST00000052999.12	protein_coding	Echdc2	protein_coding	Echdc2-201
chr4	108177602	108177611	2323	0	+	9	22	chr4	108165465	108179307	ENSMUSG00000028601.18	+	ENSEMBL	ENSMUST00000116309.9	protein_coding	Echdc2	protein_coding	Echdc2-204
chr4	108177602	108177611	2323	0	+	9	22	chr4	108165517	108179068	ENSMUSG00000028601.18	+	HAVANA	ENSMUST00000116307.7	protein_coding	Echdc2	protein_coding	Echdc2-203
chr4	108177854	108177863	2324	0	+	24	21	chr4	108165436	108179308	ENSMUSG00000028601.18	+	HAVANA	ENSMUST00000052999.12	protein_coding	Echdc2	protein_coding	Echdc2-201
chr4	108177854	108177863	2324	0	+	24	21	chr4	108165465	108179307	ENSMUSG00000028601.18	+	ENSEMBL	ENSMUST00000116309.9	protein_coding	Echdc2	protein_coding	Echdc2-204
chr4	108177854	108177863	2324	0	+	24	21	chr4	108165517	108179068	ENSMUSG00000028601.18	+	HAVANA	ENSMUST00000116307.7	protein_coding	Echdc2	protein_coding	Echdc2-203
chr4	108179183	108179192	2325	0	+	19	10	chr4	108165436	108179308	ENSMUSG00000028601.18	+	HAVANA	ENSMUST00000052999.12	protein_coding	Echdc2	protein_coding	Echdc2-201
chr4	108179183	108179192	2325	0	+	19	10	chr4	108165465	108179307	ENSMUSG00000028601.18	+	ENSEMBL	ENSMUST00000116309.9	protein_coding	Echdc2	protein_coding	Echdc2-204
chr4	108230313	108230322	2327	0	+	32	9	chr4	108229723	108301096	ENSMUSG00000034636.9	-	HAVANA	ENSMUST00000043616.6	protein_coding	Zyg11b	protein_coding	Zyg11b-201
chr4	108232274	108232283	2328	0	+	16	28	chr4	108229723	108301096	ENSMUSG00000034636.9	-	HAVANA	ENSMUST00000043616.6	protein_coding	Zyg11b	protein_coding	Zyg11b-201
chr4	108233413	108233422	2329	0	+	16	17	chr4	108229723	108301096	ENSMUSG00000034636.9	-	HAVANA	ENSMUST00000043616.6	protein_coding	Zyg11b	protein_coding	Zyg11b-201
chr4	108234075	108234084	2330	0	+	16	26	chr4	108229723	108301096	ENSMUSG00000034636.9	-	HAVANA	ENSMUST00000043616.6	protein_coding	Zyg11b	protein_coding	Zyg11b-201
chr4	108244912	108244921	2331	0	+	27	23	chr4	108229723	108301096	ENSMUSG00000034636.9	-	HAVANA	ENSMUST00000043616.6	protein_coding	Zyg11b	protein_coding	Zyg11b-201
chr4	108266130	108266139	2332	0	+	14	7	chr4	108229723	108301096	ENSMUSG00000034636.9	-	HAVANA	ENSMUST00000043616.6	protein_coding	Zyg11b	protein_coding	Zyg11b-201
chr4	108565196	108565205	2333	0	+	21	24	chr4	108564869	108579336	ENSMUSG00000063800.5	-	HAVANA	ENSMUST00000079213.5	protein_coding	Prpf38a	protein_coding	Prpf38a-201
chr4	108572832	108572841	2334	0	+	10	15	chr4	108564869	108579336	ENSMUSG00000063800.5	-	HAVANA	ENSMUST00000079213.5	protein_coding	Prpf38a	protein_coding	Prpf38a-201
chr4	108639197	108639206	2335	0	+	13	14	chr4	108637465	108780503	ENSMUSG00000034557.14	-	HAVANA	ENSMUST00000106658.7	protein_coding	Zfyve9	protein_coding	Zfyve9-203
chr4	108639197	108639206	2335	0	+	13	14	chr4	108637465	108780798	ENSMUSG00000034557.14	-	HAVANA	ENSMUST00000106657.7	protein_coding	Zfyve9	protein_coding	Zfyve9-202
chr4	108656940	108656949	2336	0	+	22	15	chr4	108637465	108780503	ENSMUSG00000034557.14	-	HAVANA	ENSMUST00000106658.7	protein_coding	Zfyve9	protein_coding	Zfyve9-203
chr4	108656940	108656949	2336	0	+	22	15	chr4	108637465	108780798	ENSMUSG00000034557.14	-	HAVANA	ENSMUST00000106657.7	protein_coding	Zfyve9	protein_coding	Zfyve9-202
chr4	108656940	108656949	2336	0	+	22	15	chr4	108639258	108723876	ENSMUSG00000034557.14	-	HAVANA	ENSMUST00000042185.7	protein_coding	Zfyve9	protein_coding	Zfyve9-201
chr4	108677747	108677756	2337	0	+	17	6	chr4	108637465	108780503	ENSMUSG00000034557.14	-	HAVANA	ENSMUST00000106658.7	protein_coding	Zfyve9	protein_coding	Zfyve9-203
chr4	108677747	108677756	2337	0	+	17	6	chr4	108637465	108780798	ENSMUSG00000034557.14	-	HAVANA	ENSMUST00000106657.7	protein_coding	Zfyve9	protein_coding	Zfyve9-202
chr4	108677747	108677756	2337	0	+	17	6	chr4	108639258	108723876	ENSMUSG00000034557.14	-	HAVANA	ENSMUST00000042185.7	protein_coding	Zfyve9	protein_coding	Zfyve9-201
chr4	108681097	108681106	2338	0	+	55	33	chr4	108637465	108780503	ENSMUSG00000034557.14	-	HAVANA	ENSMUST00000106658.7	protein_coding	Zfyve9	protein_coding	Zfyve9-203
chr4	108681097	108681106	2338	0	+	55	33	chr4	108637465	108780798	ENSMUSG00000034557.14	-	HAVANA	ENSMUST00000106657.7	protein_coding	Zfyve9	protein_coding	Zfyve9-202
chr4	108681097	108681106	2338	0	+	55	33	chr4	108639258	108723876	ENSMUSG00000034557.14	-	HAVANA	ENSMUST00000042185.7	protein_coding	Zfyve9	protein_coding	Zfyve9-201
chr4	108685001	108685010	2339	0	+	40	15	chr4	108637465	108780503	ENSMUSG00000034557.14	-	HAVANA	ENSMUST00000106658.7	protein_coding	Zfyve9	protein_coding	Zfyve9-203
chr4	108685001	108685010	2339	0	+	40	15	chr4	108637465	108780798	ENSMUSG00000034557.14	-	HAVANA	ENSMUST00000106657.7	protein_coding	Zfyve9	protein_coding	Zfyve9-202
chr4	108685001	108685010	2339	0	+	40	15	chr4	108639258	108723876	ENSMUSG00000034557.14	-	HAVANA	ENSMUST00000042185.7	protein_coding	Zfyve9	protein_coding	Zfyve9-201
chr4	108691774	108691783	2340	0	+	18	11	chr4	108637465	108780503	ENSMUSG00000034557.14	-	HAVANA	ENSMUST00000106658.7	protein_coding	Zfyve9	protein_coding	Zfyve9-203
chr4	108691774	108691783	2340	0	+	18	11	chr4	108637465	108780798	ENSMUSG00000034557.14	-	HAVANA	ENSMUST00000106657.7	protein_coding	Zfyve9	protein_coding	Zfyve9-202
chr4	108691774	108691783	2340	0	+	18	11	chr4	108639258	108723876	ENSMUSG00000034557.14	-	HAVANA	ENSMUST00000042185.7	protein_coding	Zfyve9	protein_coding	Zfyve9-201
chr4	108695830	108695839	2341	0	+	21	20	chr4	108637465	108780503	ENSMUSG00000034557.14	-	HAVANA	ENSMUST00000106658.7	protein_coding	Zfyve9	protein_coding	Zfyve9-203
chr4	108695830	108695839	2341	0	+	21	20	chr4	108637465	108780798	ENSMUSG00000034557.14	-	HAVANA	ENSMUST00000106657.7	protein_coding	Zfyve9	protein_coding	Zfyve9-202
chr4	108695830	108695839	2341	0	+	21	20	chr4	108639258	108723876	ENSMUSG00000034557.14	-	HAVANA	ENSMUST00000042185.7	protein_coding	Zfyve9	protein_coding	Zfyve9-201
chr4	108717955	108717964	2342	0	+	23	29	chr4	108637465	108780503	ENSMUSG00000034557.14	-	HAVANA	ENSMUST00000106658.7	protein_coding	Zfyve9	protein_coding	Zfyve9-203
chr4	108717955	108717964	2342	0	+	23	29	chr4	108637465	108780798	ENSMUSG00000034557.14	-	HAVANA	ENSMUST00000106657.7	protein_coding	Zfyve9	protein_coding	Zfyve9-202
chr4	108717955	108717964	2342	0	+	23	29	chr4	108639258	108723876	ENSMUSG00000034557.14	-	HAVANA	ENSMUST00000042185.7	protein_coding	Zfyve9	protein_coding	Zfyve9-201
chr4	108719147	108719156	2343	0	+	147	103	chr4	108637465	108780503	ENSMUSG00000034557.14	-	HAVANA	ENSMUST00000106658.7	protein_coding	Zfyve9	protein_coding	Zfyve9-203
chr4	108719147	108719156	2343	0	+	147	103	chr4	108637465	108780798	ENSMUSG00000034557.14	-	HAVANA	ENSMUST00000106657.7	protein_coding	Zfyve9	protein_coding	Zfyve9-202
chr4	108719147	108719156	2343	0	+	147	103	chr4	108639258	108723876	ENSMUSG00000034557.14	-	HAVANA	ENSMUST00000042185.7	protein_coding	Zfyve9	protein_coding	Zfyve9-201
chr4	108719300	108719309	2344	0	+	49	26	chr4	108637465	108780503	ENSMUSG00000034557.14	-	HAVANA	ENSMUST00000106658.7	protein_coding	Zfyve9	protein_coding	Zfyve9-203
chr4	108719300	108719309	2344	0	+	49	26	chr4	108637465	108780798	ENSMUSG00000034557.14	-	HAVANA	ENSMUST00000106657.7	protein_coding	Zfyve9	protein_coding	Zfyve9-202
chr4	108719300	108719309	2344	0	+	49	26	chr4	108639258	108723876	ENSMUSG00000034557.14	-	HAVANA	ENSMUST00000042185.7	protein_coding	Zfyve9	protein_coding	Zfyve9-201
chr4	108719638	108719647	2345	0	+	59	26	chr4	108637465	108780503	ENSMUSG00000034557.14	-	HAVANA	ENSMUST00000106658.7	protein_coding	Zfyve9	protein_coding	Zfyve9-203
chr4	108719638	108719647	2345	0	+	59	26	chr4	108637465	108780798	ENSMUSG00000034557.14	-	HAVANA	ENSMUST00000106657.7	protein_coding	Zfyve9	protein_coding	Zfyve9-202
chr4	108719638	108719647	2345	0	+	59	26	chr4	108639258	108723876	ENSMUSG00000034557.14	-	HAVANA	ENSMUST00000042185.7	protein_coding	Zfyve9	protein_coding	Zfyve9-201
chr4	108727461	108727470	2346	0	+	21	9	chr4	108719648	108781904	ENSMUSG00000094958.1	+	ENSEMBL	ENSMUST00000178992.1	protein_coding	3110021N24Rik	protein_coding	3110021N24Rik-201
chr4	108727461	108727470	2346	0	+	21	9	chr4	108637465	108780503	ENSMUSG00000034557.14	-	HAVANA	ENSMUST00000106658.7	protein_coding	Zfyve9	protein_coding	Zfyve9-203
chr4	108727461	108727470	2346	0	+	21	9	chr4	108637465	108780798	ENSMUSG00000034557.14	-	HAVANA	ENSMUST00000106657.7	protein_coding	Zfyve9	protein_coding	Zfyve9-202
chr4	108727486	108727495	2347	0	+	22	12	chr4	108719648	108781904	ENSMUSG00000094958.1	+	ENSEMBL	ENSMUST00000178992.1	protein_coding	3110021N24Rik	protein_coding	3110021N24Rik-201
chr4	108727486	108727495	2347	0	+	22	12	chr4	108637465	108780503	ENSMUSG00000034557.14	-	HAVANA	ENSMUST00000106658.7	protein_coding	Zfyve9	protein_coding	Zfyve9-203
chr4	108727486	108727495	2347	0	+	22	12	chr4	108637465	108780798	ENSMUSG00000034557.14	-	HAVANA	ENSMUST00000106657.7	protein_coding	Zfyve9	protein_coding	Zfyve9-202
chr4	108780617	108780626	2348	0	+	14	9	chr4	108719648	108781904	ENSMUSG00000094958.1	+	ENSEMBL	ENSMUST00000178992.1	protein_coding	3110021N24Rik	protein_coding	3110021N24Rik-201
chr4	108780617	108780626	2348	0	+	14	9	chr4	108637465	108780798	ENSMUSG00000034557.14	-	HAVANA	ENSMUST00000106657.7	protein_coding	Zfyve9	protein_coding	Zfyve9-202
chr4	108830559	108830568	2349	0	+	23	27	chr4	108814294	108833614	ENSMUSG00000028568.16	-	HAVANA	ENSMUST00000102742.10	protein_coding	Btf3l4	protein_coding	Btf3l4-204
chr4	108830559	108830568	2349	0	+	23	27	chr4	108816717	108833564	ENSMUSG00000028568.16	-	HAVANA	ENSMUST00000102741.7	protein_coding	Btf3l4	protein_coding	Btf3l4-203
chr4	108830559	108830568	2349	0	+	23	27	chr4	108816790	108833554	ENSMUSG00000028568.16	-	HAVANA	ENSMUST00000102740.7	protein_coding	Btf3l4	protein_coding	Btf3l4-202
chr4	108830559	108830568	2349	0	+	23	27	chr4	108816831	108831931	ENSMUSG00000028568.16	-	HAVANA	ENSMUST00000102739.1	protein_coding	Btf3l4	protein_coding	Btf3l4-201
chr4	108830569	108830578	2350	0	+	37	29	chr4	108814294	108833614	ENSMUSG00000028568.16	-	HAVANA	ENSMUST00000102742.10	protein_coding	Btf3l4	protein_coding	Btf3l4-204
chr4	108830569	108830578	2350	0	+	37	29	chr4	108816717	108833564	ENSMUSG00000028568.16	-	HAVANA	ENSMUST00000102741.7	protein_coding	Btf3l4	protein_coding	Btf3l4-203
chr4	108830569	108830578	2350	0	+	37	29	chr4	108816790	108833554	ENSMUSG00000028568.16	-	HAVANA	ENSMUST00000102740.7	protein_coding	Btf3l4	protein_coding	Btf3l4-202
chr4	108830569	108830578	2350	0	+	37	29	chr4	108816831	108831931	ENSMUSG00000028568.16	-	HAVANA	ENSMUST00000102739.1	protein_coding	Btf3l4	protein_coding	Btf3l4-201
chr4	109022461	109022470	2351	0	+	20	23	chr4	109000654	109061777	ENSMUSG00000053510.12	+	HAVANA	ENSMUST00000065977.10	protein_coding	Nrd1	protein_coding	Nrd1-201
chr4	109022461	109022470	2351	0	+	20	23	chr4	109000654	109061777	ENSMUSG00000053510.12	+	HAVANA	ENSMUST00000102736.8	protein_coding	Nrd1	protein_coding	Nrd1-202
chr4	109022461	109022470	2351	0	+	20	23	chr4	109000769	109061161	ENSMUSG00000053510.12	+	HAVANA	ENSMUST00000106644.8	protein_coding	Nrd1	protein_coding	Nrd1-203
chr4	109061842	109061851	2352	0	+	36	12	chr4	109061144	109118022	ENSMUSG00000028559.17	-	HAVANA	ENSMUST00000084366.12	protein_coding	Osbpl9	protein_coding	Osbpl9-202
chr4	109061842	109061851	2352	0	+	36	12	chr4	109061649	109118036	ENSMUSG00000028559.17	-	HAVANA	ENSMUST00000160271.7	protein_coding	Osbpl9	protein_coding	Osbpl9-213
chr4	109061842	109061851	2352	0	+	36	12	chr4	109061614	109202234	ENSMUSG00000028559.17	-	HAVANA	ENSMUST00000194478.5	protein_coding	Osbpl9	protein_coding	Osbpl9-219
chr4	109061842	109061851	2352	0	+	36	12	chr4	109061654	109202217	ENSMUSG00000028559.17	-	HAVANA	ENSMUST00000160774.7	protein_coding	Osbpl9	protein_coding	Osbpl9-214
chr4	109061842	109061851	2352	0	+	36	12	chr4	109061654	109202272	ENSMUSG00000028559.17	-	HAVANA	ENSMUST00000030288.13	protein_coding	Osbpl9	protein_coding	Osbpl9-201
chr4	109061903	109061912	2353	0	+	28	15	chr4	109061144	109118022	ENSMUSG00000028559.17	-	HAVANA	ENSMUST00000084366.12	protein_coding	Osbpl9	protein_coding	Osbpl9-202
chr4	109061903	109061912	2353	0	+	28	15	chr4	109061649	109118036	ENSMUSG00000028559.17	-	HAVANA	ENSMUST00000160271.7	protein_coding	Osbpl9	protein_coding	Osbpl9-213
chr4	109061903	109061912	2353	0	+	28	15	chr4	109061614	109202234	ENSMUSG00000028559.17	-	HAVANA	ENSMUST00000194478.5	protein_coding	Osbpl9	protein_coding	Osbpl9-219
chr4	109061903	109061912	2353	0	+	28	15	chr4	109061654	109202217	ENSMUSG00000028559.17	-	HAVANA	ENSMUST00000160774.7	protein_coding	Osbpl9	protein_coding	Osbpl9-214
chr4	109061903	109061912	2353	0	+	28	15	chr4	109061654	109202272	ENSMUSG00000028559.17	-	HAVANA	ENSMUST00000030288.13	protein_coding	Osbpl9	protein_coding	Osbpl9-201
chr4	109063428	109063437	2354	0	+	46	40	chr4	109061144	109118022	ENSMUSG00000028559.17	-	HAVANA	ENSMUST00000084366.12	protein_coding	Osbpl9	protein_coding	Osbpl9-202
chr4	109063428	109063437	2354	0	+	46	40	chr4	109061649	109118036	ENSMUSG00000028559.17	-	HAVANA	ENSMUST00000160271.7	protein_coding	Osbpl9	protein_coding	Osbpl9-213
chr4	109063428	109063437	2354	0	+	46	40	chr4	109062086	109156610	ENSMUSG00000028559.17	-	HAVANA	ENSMUST00000161363.1	protein_coding	Osbpl9	protein_coding	Osbpl9-216
chr4	109063428	109063437	2354	0	+	46	40	chr4	109061614	109202234	ENSMUSG00000028559.17	-	HAVANA	ENSMUST00000194478.5	protein_coding	Osbpl9	protein_coding	Osbpl9-219
chr4	109063428	109063437	2354	0	+	46	40	chr4	109061654	109202217	ENSMUSG00000028559.17	-	HAVANA	ENSMUST00000160774.7	protein_coding	Osbpl9	protein_coding	Osbpl9-214
chr4	109063428	109063437	2354	0	+	46	40	chr4	109061654	109202272	ENSMUSG00000028559.17	-	HAVANA	ENSMUST00000030288.13	protein_coding	Osbpl9	protein_coding	Osbpl9-201
chr4	109063428	109063437	2354	0	+	46	40	chr4	109062078	109202272	ENSMUSG00000028559.17	-	HAVANA	ENSMUST00000162787.8	protein_coding	Osbpl9	protein_coding	Osbpl9-218
chr4	109064604	109064613	2355	0	+	17	19	chr4	109061144	109118022	ENSMUSG00000028559.17	-	HAVANA	ENSMUST00000084366.12	protein_coding	Osbpl9	protein_coding	Osbpl9-202
chr4	109064604	109064613	2355	0	+	17	19	chr4	109061649	109118036	ENSMUSG00000028559.17	-	HAVANA	ENSMUST00000160271.7	protein_coding	Osbpl9	protein_coding	Osbpl9-213
chr4	109064604	109064613	2355	0	+	17	19	chr4	109062086	109156610	ENSMUSG00000028559.17	-	HAVANA	ENSMUST00000161363.1	protein_coding	Osbpl9	protein_coding	Osbpl9-216
chr4	109064604	109064613	2355	0	+	17	19	chr4	109061614	109202234	ENSMUSG00000028559.17	-	HAVANA	ENSMUST00000194478.5	protein_coding	Osbpl9	protein_coding	Osbpl9-219
chr4	109064604	109064613	2355	0	+	17	19	chr4	109061654	109202217	ENSMUSG00000028559.17	-	HAVANA	ENSMUST00000160774.7	protein_coding	Osbpl9	protein_coding	Osbpl9-214
chr4	109064604	109064613	2355	0	+	17	19	chr4	109061654	109202272	ENSMUSG00000028559.17	-	HAVANA	ENSMUST00000030288.13	protein_coding	Osbpl9	protein_coding	Osbpl9-201
chr4	109064604	109064613	2355	0	+	17	19	chr4	109062078	109202272	ENSMUSG00000028559.17	-	HAVANA	ENSMUST00000162787.8	protein_coding	Osbpl9	protein_coding	Osbpl9-218
chr4	109072004	109072013	2356	0	+	19	16	chr4	109061144	109118022	ENSMUSG00000028559.17	-	HAVANA	ENSMUST00000084366.12	protein_coding	Osbpl9	protein_coding	Osbpl9-202
chr4	109072004	109072013	2356	0	+	19	16	chr4	109061649	109118036	ENSMUSG00000028559.17	-	HAVANA	ENSMUST00000160271.7	protein_coding	Osbpl9	protein_coding	Osbpl9-213
chr4	109072004	109072013	2356	0	+	19	16	chr4	109062086	109156610	ENSMUSG00000028559.17	-	HAVANA	ENSMUST00000161363.1	protein_coding	Osbpl9	protein_coding	Osbpl9-216
chr4	109072004	109072013	2356	0	+	19	16	chr4	109061614	109202234	ENSMUSG00000028559.17	-	HAVANA	ENSMUST00000194478.5	protein_coding	Osbpl9	protein_coding	Osbpl9-219
chr4	109072004	109072013	2356	0	+	19	16	chr4	109061654	109202217	ENSMUSG00000028559.17	-	HAVANA	ENSMUST00000160774.7	protein_coding	Osbpl9	protein_coding	Osbpl9-214
chr4	109072004	109072013	2356	0	+	19	16	chr4	109061654	109202272	ENSMUSG00000028559.17	-	HAVANA	ENSMUST00000030288.13	protein_coding	Osbpl9	protein_coding	Osbpl9-201
chr4	109072004	109072013	2356	0	+	19	16	chr4	109062078	109202272	ENSMUSG00000028559.17	-	HAVANA	ENSMUST00000162787.8	protein_coding	Osbpl9	protein_coding	Osbpl9-218
chr4	109453601	109453610	2357	0	+	69	60	chr4	109451097	109476675	ENSMUSG00000028557.10	-	HAVANA	ENSMUST00000030284.9	protein_coding	Rnf11	protein_coding	Rnf11-201
chr4	109453601	109453610	2357	0	+	69	60	chr4	109452898	109476983	ENSMUSG00000028557.10	-	HAVANA	ENSMUST00000064167.7	protein_coding	Rnf11	protein_coding	Rnf11-202
chr4	109476127	109476136	2358	0	+	70	21	chr4	109451097	109476675	ENSMUSG00000028557.10	-	HAVANA	ENSMUST00000030284.9	protein_coding	Rnf11	protein_coding	Rnf11-201
chr4	109476127	109476136	2358	0	+	70	21	chr4	109452898	109476983	ENSMUSG00000028557.10	-	HAVANA	ENSMUST00000064167.7	protein_coding	Rnf11	protein_coding	Rnf11-202
chr4	109476191	109476200	2359	0	+	34	18	chr4	109451097	109476675	ENSMUSG00000028557.10	-	HAVANA	ENSMUST00000030284.9	protein_coding	Rnf11	protein_coding	Rnf11-201
chr4	109476191	109476200	2359	0	+	34	18	chr4	109452898	109476983	ENSMUSG00000028557.10	-	HAVANA	ENSMUST00000064167.7	protein_coding	Rnf11	protein_coding	Rnf11-202
chr4	109476275	109476284	2360	0	+	33	10	chr4	109451097	109476675	ENSMUSG00000028557.10	-	HAVANA	ENSMUST00000030284.9	protein_coding	Rnf11	protein_coding	Rnf11-201
chr4	109476275	109476284	2360	0	+	33	10	chr4	109452898	109476983	ENSMUSG00000028557.10	-	HAVANA	ENSMUST00000064167.7	protein_coding	Rnf11	protein_coding	Rnf11-202
chr4	109476486	109476495	2361	0	+	178	151	chr4	109451097	109476675	ENSMUSG00000028557.10	-	HAVANA	ENSMUST00000030284.9	protein_coding	Rnf11	protein_coding	Rnf11-201
chr4	109476486	109476495	2361	0	+	178	151	chr4	109452898	109476983	ENSMUSG00000028557.10	-	HAVANA	ENSMUST00000064167.7	protein_coding	Rnf11	protein_coding	Rnf11-202
chr4	109661182	109661191	2362	0	+	10	6	chr4	109660875	109665372	ENSMUSG00000028551.14	-	HAVANA	ENSMUST00000063531.4	protein_coding	Cdkn2c	protein_coding	Cdkn2c-201
chr4	109661182	109661191	2362	0	+	10	6	chr4	109660875	109667189	ENSMUSG00000028551.14	-	HAVANA	ENSMUST00000097921.9	protein_coding	Cdkn2c	protein_coding	Cdkn2c-202
chr4	114964937	114964946	2363	0	+	80	75	chr4	114959335	114987241	ENSMUSG00000028719.8	-	HAVANA	ENSMUST00000030491.8	protein_coding	Cmpk1	protein_coding	Cmpk1-201
chr4	114969347	114969356	2364	0	+	34	24	chr4	114959335	114987241	ENSMUSG00000028719.8	-	HAVANA	ENSMUST00000030491.8	protein_coding	Cmpk1	protein_coding	Cmpk1-201
chr4	114986963	114986972	2365	0	+	33	18	chr4	114959335	114987241	ENSMUSG00000028719.8	-	HAVANA	ENSMUST00000030491.8	protein_coding	Cmpk1	protein_coding	Cmpk1-201
chr4	114987035	114987044	2366	0	+	34	14	chr4	114959335	114987241	ENSMUSG00000028719.8	-	HAVANA	ENSMUST00000030491.8	protein_coding	Cmpk1	protein_coding	Cmpk1-201
chr4	114987141	114987150	2367	0	+	10	16	chr4	114959335	114987241	ENSMUSG00000028719.8	-	HAVANA	ENSMUST00000030491.8	protein_coding	Cmpk1	protein_coding	Cmpk1-201
chr4	116097270	116097279	2369	0	+	17	6	chr4	116096915	116123685	ENSMUSG00000028702.15	-	HAVANA	ENSMUST00000102705.9	protein_coding	Rad54l	protein_coding	Rad54l-202
chr4	116097270	116097279	2369	0	+	17	6	chr4	116096974	116123659	ENSMUSG00000028702.15	-	HAVANA	ENSMUST00000102704.3	protein_coding	Rad54l	protein_coding	Rad54l-201
chr4	116100264	116100273	2370	0	+	11	15	chr4	116096915	116123685	ENSMUSG00000028702.15	-	HAVANA	ENSMUST00000102705.9	protein_coding	Rad54l	protein_coding	Rad54l-202
chr4	116100264	116100273	2370	0	+	11	15	chr4	116096974	116123659	ENSMUSG00000028702.15	-	HAVANA	ENSMUST00000102704.3	protein_coding	Rad54l	protein_coding	Rad54l-201
chr4	116306837	116306846	2371	0	+	11	15	chr4	116306761	116463751	ENSMUSG00000003810.12	-	HAVANA	ENSMUST00000106484.7	protein_coding	Mast2	protein_coding	Mast2-202
chr4	116306837	116306846	2371	0	+	11	15	chr4	116306761	116463922	ENSMUSG00000003810.12	-	HAVANA	ENSMUST00000003908.10	protein_coding	Mast2	protein_coding	Mast2-201
chr4	116306837	116306846	2371	0	+	11	15	chr4	116306762	116464183	ENSMUSG00000003810.12	-	ENSEMBL	ENSMUST00000106485.7	protein_coding	Mast2	protein_coding	Mast2-203
chr4	116306837	116306846	2371	0	+	11	15	chr4	116306762	116464183	ENSMUSG00000003810.12	-	ENSEMBL	ENSMUST00000106486.7	protein_coding	Mast2	protein_coding	Mast2-204
chr4	116309009	116309018	2372	0	+	21	19	chr4	116306761	116463751	ENSMUSG00000003810.12	-	HAVANA	ENSMUST00000106484.7	protein_coding	Mast2	protein_coding	Mast2-202
chr4	116309009	116309018	2372	0	+	21	19	chr4	116306761	116463922	ENSMUSG00000003810.12	-	HAVANA	ENSMUST00000003908.10	protein_coding	Mast2	protein_coding	Mast2-201
chr4	116309009	116309018	2372	0	+	21	19	chr4	116306762	116464183	ENSMUSG00000003810.12	-	ENSEMBL	ENSMUST00000106485.7	protein_coding	Mast2	protein_coding	Mast2-203
chr4	116309009	116309018	2372	0	+	21	19	chr4	116306762	116464183	ENSMUSG00000003810.12	-	ENSEMBL	ENSMUST00000106486.7	protein_coding	Mast2	protein_coding	Mast2-204
chr4	116310913	116310922	2373	0	+	40	16	chr4	116306761	116463751	ENSMUSG00000003810.12	-	HAVANA	ENSMUST00000106484.7	protein_coding	Mast2	protein_coding	Mast2-202
chr4	116310913	116310922	2373	0	+	40	16	chr4	116306761	116463922	ENSMUSG00000003810.12	-	HAVANA	ENSMUST00000003908.10	protein_coding	Mast2	protein_coding	Mast2-201
chr4	116310913	116310922	2373	0	+	40	16	chr4	116306762	116464183	ENSMUSG00000003810.12	-	ENSEMBL	ENSMUST00000106485.7	protein_coding	Mast2	protein_coding	Mast2-203
chr4	116310913	116310922	2373	0	+	40	16	chr4	116306762	116464183	ENSMUSG00000003810.12	-	ENSEMBL	ENSMUST00000106486.7	protein_coding	Mast2	protein_coding	Mast2-204
chr4	116316486	116316495	2374	0	+	46	18	chr4	116306761	116463751	ENSMUSG00000003810.12	-	HAVANA	ENSMUST00000106484.7	protein_coding	Mast2	protein_coding	Mast2-202
chr4	116316486	116316495	2374	0	+	46	18	chr4	116306761	116463922	ENSMUSG00000003810.12	-	HAVANA	ENSMUST00000003908.10	protein_coding	Mast2	protein_coding	Mast2-201
chr4	116316486	116316495	2374	0	+	46	18	chr4	116306762	116464183	ENSMUSG00000003810.12	-	ENSEMBL	ENSMUST00000106485.7	protein_coding	Mast2	protein_coding	Mast2-203
chr4	116316486	116316495	2374	0	+	46	18	chr4	116306762	116464183	ENSMUSG00000003810.12	-	ENSEMBL	ENSMUST00000106486.7	protein_coding	Mast2	protein_coding	Mast2-204
chr4	116322315	116322324	2375	0	+	42	15	chr4	116306761	116463751	ENSMUSG00000003810.12	-	HAVANA	ENSMUST00000106484.7	protein_coding	Mast2	protein_coding	Mast2-202
chr4	116322315	116322324	2375	0	+	42	15	chr4	116306761	116463922	ENSMUSG00000003810.12	-	HAVANA	ENSMUST00000003908.10	protein_coding	Mast2	protein_coding	Mast2-201
chr4	116322315	116322324	2375	0	+	42	15	chr4	116306762	116464183	ENSMUSG00000003810.12	-	ENSEMBL	ENSMUST00000106485.7	protein_coding	Mast2	protein_coding	Mast2-203
chr4	116322315	116322324	2375	0	+	42	15	chr4	116306762	116464183	ENSMUSG00000003810.12	-	ENSEMBL	ENSMUST00000106486.7	protein_coding	Mast2	protein_coding	Mast2-204
chr4	116327629	116327638	2376	0	+	45	28	chr4	116306761	116463751	ENSMUSG00000003810.12	-	HAVANA	ENSMUST00000106484.7	protein_coding	Mast2	protein_coding	Mast2-202
chr4	116327629	116327638	2376	0	+	45	28	chr4	116306761	116463922	ENSMUSG00000003810.12	-	HAVANA	ENSMUST00000003908.10	protein_coding	Mast2	protein_coding	Mast2-201
chr4	116327629	116327638	2376	0	+	45	28	chr4	116306762	116464183	ENSMUSG00000003810.12	-	ENSEMBL	ENSMUST00000106485.7	protein_coding	Mast2	protein_coding	Mast2-203
chr4	116327629	116327638	2376	0	+	45	28	chr4	116306762	116464183	ENSMUSG00000003810.12	-	ENSEMBL	ENSMUST00000106486.7	protein_coding	Mast2	protein_coding	Mast2-204
chr4	116327711	116327720	2377	0	+	30	16	chr4	116306761	116463751	ENSMUSG00000003810.12	-	HAVANA	ENSMUST00000106484.7	protein_coding	Mast2	protein_coding	Mast2-202
chr4	116327711	116327720	2377	0	+	30	16	chr4	116306761	116463922	ENSMUSG00000003810.12	-	HAVANA	ENSMUST00000003908.10	protein_coding	Mast2	protein_coding	Mast2-201
chr4	116327711	116327720	2377	0	+	30	16	chr4	116306762	116464183	ENSMUSG00000003810.12	-	ENSEMBL	ENSMUST00000106485.7	protein_coding	Mast2	protein_coding	Mast2-203
chr4	116327711	116327720	2377	0	+	30	16	chr4	116306762	116464183	ENSMUSG00000003810.12	-	ENSEMBL	ENSMUST00000106486.7	protein_coding	Mast2	protein_coding	Mast2-204
chr4	116330409	116330418	2378	0	+	14	38	chr4	116306761	116463751	ENSMUSG00000003810.12	-	HAVANA	ENSMUST00000106484.7	protein_coding	Mast2	protein_coding	Mast2-202
chr4	116330409	116330418	2378	0	+	14	38	chr4	116306761	116463922	ENSMUSG00000003810.12	-	HAVANA	ENSMUST00000003908.10	protein_coding	Mast2	protein_coding	Mast2-201
chr4	116330409	116330418	2378	0	+	14	38	chr4	116306762	116464183	ENSMUSG00000003810.12	-	ENSEMBL	ENSMUST00000106485.7	protein_coding	Mast2	protein_coding	Mast2-203
chr4	116330409	116330418	2378	0	+	14	38	chr4	116306762	116464183	ENSMUSG00000003810.12	-	ENSEMBL	ENSMUST00000106486.7	protein_coding	Mast2	protein_coding	Mast2-204
chr4	116353050	116353059	2379	0	+	33	22	chr4	116306761	116463751	ENSMUSG00000003810.12	-	HAVANA	ENSMUST00000106484.7	protein_coding	Mast2	protein_coding	Mast2-202
chr4	116353050	116353059	2379	0	+	33	22	chr4	116306761	116463922	ENSMUSG00000003810.12	-	HAVANA	ENSMUST00000003908.10	protein_coding	Mast2	protein_coding	Mast2-201
chr4	116353050	116353059	2379	0	+	33	22	chr4	116306762	116464183	ENSMUSG00000003810.12	-	ENSEMBL	ENSMUST00000106485.7	protein_coding	Mast2	protein_coding	Mast2-203
chr4	116353050	116353059	2379	0	+	33	22	chr4	116306762	116464183	ENSMUSG00000003810.12	-	ENSEMBL	ENSMUST00000106486.7	protein_coding	Mast2	protein_coding	Mast2-204
chr4	116430505	116430514	2380	0	+	17	18	chr4	116306761	116463751	ENSMUSG00000003810.12	-	HAVANA	ENSMUST00000106484.7	protein_coding	Mast2	protein_coding	Mast2-202
chr4	116430505	116430514	2380	0	+	17	18	chr4	116306761	116463922	ENSMUSG00000003810.12	-	HAVANA	ENSMUST00000003908.10	protein_coding	Mast2	protein_coding	Mast2-201
chr4	116430505	116430514	2380	0	+	17	18	chr4	116306762	116464183	ENSMUSG00000003810.12	-	ENSEMBL	ENSMUST00000106485.7	protein_coding	Mast2	protein_coding	Mast2-203
chr4	116430505	116430514	2380	0	+	17	18	chr4	116306762	116464183	ENSMUSG00000003810.12	-	ENSEMBL	ENSMUST00000106486.7	protein_coding	Mast2	protein_coding	Mast2-204
chr4	116601435	116601444	2381	0	+	19	30	chr4	116601051	116627497	ENSMUSG00000028693.15	-	HAVANA	ENSMUST00000030457.11	protein_coding	Nasp	protein_coding	Nasp-202
chr4	116601778	116601787	2382	0	+	26	30	chr4	116601051	116627497	ENSMUSG00000028693.15	-	HAVANA	ENSMUST00000030457.11	protein_coding	Nasp	protein_coding	Nasp-202
chr4	116601778	116601787	2382	0	+	26	30	chr4	116601608	116627478	ENSMUSG00000028693.15	-	HAVANA	ENSMUST00000081182.4	protein_coding	Nasp	protein_coding	Nasp-203
chr4	116601778	116601787	2382	0	+	26	30	chr4	116601608	116627941	ENSMUSG00000028693.15	-	HAVANA	ENSMUST00000030456.13	protein_coding	Nasp	protein_coding	Nasp-201
chr4	116602175	116602184	2383	0	+	10	16	chr4	116601051	116627497	ENSMUSG00000028693.15	-	HAVANA	ENSMUST00000030457.11	protein_coding	Nasp	protein_coding	Nasp-202
chr4	116602175	116602184	2383	0	+	10	16	chr4	116601608	116627478	ENSMUSG00000028693.15	-	HAVANA	ENSMUST00000081182.4	protein_coding	Nasp	protein_coding	Nasp-203
chr4	116602175	116602184	2383	0	+	10	16	chr4	116601608	116627941	ENSMUSG00000028693.15	-	HAVANA	ENSMUST00000030456.13	protein_coding	Nasp	protein_coding	Nasp-201
chr4	116610461	116610470	2384	0	+	24	31	chr4	116601051	116627497	ENSMUSG00000028693.15	-	HAVANA	ENSMUST00000030457.11	protein_coding	Nasp	protein_coding	Nasp-202
chr4	116610461	116610470	2384	0	+	24	31	chr4	116601608	116627478	ENSMUSG00000028693.15	-	HAVANA	ENSMUST00000081182.4	protein_coding	Nasp	protein_coding	Nasp-203
chr4	116610461	116610470	2384	0	+	24	31	chr4	116601608	116627941	ENSMUSG00000028693.15	-	HAVANA	ENSMUST00000030456.13	protein_coding	Nasp	protein_coding	Nasp-201
chr4	116610944	116610953	2385	0	+	52	23	chr4	116601051	116627497	ENSMUSG00000028693.15	-	HAVANA	ENSMUST00000030457.11	protein_coding	Nasp	protein_coding	Nasp-202
chr4	116610944	116610953	2385	0	+	52	23	chr4	116601608	116627478	ENSMUSG00000028693.15	-	HAVANA	ENSMUST00000081182.4	protein_coding	Nasp	protein_coding	Nasp-203
chr4	116610944	116610953	2385	0	+	52	23	chr4	116601608	116627941	ENSMUSG00000028693.15	-	HAVANA	ENSMUST00000030456.13	protein_coding	Nasp	protein_coding	Nasp-201
chr4	116627328	116627337	2386	0	+	54	44	chr4	116601051	116627497	ENSMUSG00000028693.15	-	HAVANA	ENSMUST00000030457.11	protein_coding	Nasp	protein_coding	Nasp-202
chr4	116627328	116627337	2386	0	+	54	44	chr4	116601608	116627478	ENSMUSG00000028693.15	-	HAVANA	ENSMUST00000081182.4	protein_coding	Nasp	protein_coding	Nasp-203
chr4	116627328	116627337	2386	0	+	54	44	chr4	116601608	116627941	ENSMUSG00000028693.15	-	HAVANA	ENSMUST00000030456.13	protein_coding	Nasp	protein_coding	Nasp-201
chr4	116638009	116638018	2387	0	+	12	25	chr4	116636509	116651680	ENSMUSG00000028692.14	-	HAVANA	ENSMUST00000030455.14	protein_coding	Akr1a1	protein_coding	Akr1a1-201
chr4	116639119	116639128	2388	0	+	14	36	chr4	116636509	116651680	ENSMUSG00000028692.14	-	HAVANA	ENSMUST00000030455.14	protein_coding	Akr1a1	protein_coding	Akr1a1-201
chr4	116702733	116702742	2389	0	+	9	31	chr4	116702278	116708406	ENSMUSG00000028690.4	-	HAVANA	ENSMUST00000030453.4	protein_coding	Mmachc	protein_coding	Mmachc-201
chr4	116702838	116702847	2390	0	+	11	17	chr4	116702278	116708406	ENSMUSG00000028690.4	-	HAVANA	ENSMUST00000030453.4	protein_coding	Mmachc	protein_coding	Mmachc-201
chr4	117154796	117154805	2391	0	+	98	64	chr4	117153826	117156243	ENSMUSG00000047675.15	-	HAVANA	ENSMUST00000102696.4	protein_coding	Rps8	protein_coding	Rps8-201
chr4	117155769	117155778	2392	0	+	4650	4821	chr4	117153826	117156243	ENSMUSG00000047675.15	-	HAVANA	ENSMUST00000102696.4	protein_coding	Rps8	protein_coding	Rps8-201
chr4	117155769	117155778	2392	0	+	4650	4821	chr4	117155769	117155848	ENSMUSG00000092680.1	-	ENSEMBL	ENSMUST00000174939.1	snoRNA	Snord55	snoRNA	Snord55-201
chr4	117159632	117159641	2393	0	+	16	9	chr4	117159638	117182639	ENSMUSG00000028678.13	-	HAVANA	ENSMUST00000065896.8	protein_coding	Kif2c	protein_coding	Kif2c-201
chr4	117160190	117160199	2394	0	+	14	15	chr4	117159638	117182639	ENSMUSG00000028678.13	-	HAVANA	ENSMUST00000065896.8	protein_coding	Kif2c	protein_coding	Kif2c-201
chr4	117160190	117160199	2394	0	+	14	15	chr4	117160142	117178744	ENSMUSG00000028678.13	-	HAVANA	ENSMUST00000106436.7	protein_coding	Kif2c	protein_coding	Kif2c-202
chr4	117171762	117171771	2395	0	+	29	12	chr4	117159638	117182639	ENSMUSG00000028678.13	-	HAVANA	ENSMUST00000065896.8	protein_coding	Kif2c	protein_coding	Kif2c-201
chr4	117171762	117171771	2395	0	+	29	12	chr4	117160142	117178744	ENSMUSG00000028678.13	-	HAVANA	ENSMUST00000106436.7	protein_coding	Kif2c	protein_coding	Kif2c-202
chr4	117173680	117173689	2396	0	+	18	10	chr4	117159638	117182639	ENSMUSG00000028678.13	-	HAVANA	ENSMUST00000065896.8	protein_coding	Kif2c	protein_coding	Kif2c-201
chr4	117173680	117173689	2396	0	+	18	10	chr4	117160142	117178744	ENSMUSG00000028678.13	-	HAVANA	ENSMUST00000106436.7	protein_coding	Kif2c	protein_coding	Kif2c-202
chr4	117178198	117178207	2397	0	+	12	10	chr4	117159638	117182639	ENSMUSG00000028678.13	-	HAVANA	ENSMUST00000065896.8	protein_coding	Kif2c	protein_coding	Kif2c-201
chr4	117178198	117178207	2397	0	+	12	10	chr4	117160142	117178744	ENSMUSG00000028678.13	-	HAVANA	ENSMUST00000106436.7	protein_coding	Kif2c	protein_coding	Kif2c-202
chr4	117271804	117271813	2398	0	+	70	60	chr4	117271463	117288772	ENSMUSG00000028677.19	-	HAVANA	ENSMUST00000102690.8	protein_coding	Rnf220	protein_coding	Rnf220-203
chr4	117271804	117271813	2398	0	+	70	60	chr4	117271471	117289446	ENSMUSG00000028677.19	-	HAVANA	ENSMUST00000221654.1	protein_coding	Rnf220	protein_coding	Rnf220-212
chr4	117271804	117271813	2398	0	+	70	60	chr4	117271462	117497052	ENSMUSG00000028677.19	-	HAVANA	ENSMUST00000030439.14	protein_coding	Rnf220	protein_coding	Rnf220-201
chr4	117292821	117292830	2399	0	+	10	7	chr4	117271926	117375457	ENSMUSG00000028677.19	-	HAVANA	ENSMUST00000094853.8	protein_coding	Rnf220	protein_coding	Rnf220-202
chr4	117292821	117292830	2399	0	+	10	7	chr4	117271462	117497052	ENSMUSG00000028677.19	-	HAVANA	ENSMUST00000030439.14	protein_coding	Rnf220	protein_coding	Rnf220-201
chr4	118208874	118208883	2400	0	+	39	41	chr4	118208212	118291405	ENSMUSG00000033295.14	-	HAVANA	ENSMUST00000049074.12	protein_coding	Ptprf	protein_coding	Ptprf-201
chr4	118208893	118208902	2401	0	+	34	55	chr4	118208212	118291405	ENSMUSG00000033295.14	-	HAVANA	ENSMUST00000049074.12	protein_coding	Ptprf	protein_coding	Ptprf-201
chr4	118209284	118209293	2402	0	+	37	23	chr4	118208212	118291405	ENSMUSG00000033295.14	-	HAVANA	ENSMUST00000049074.12	protein_coding	Ptprf	protein_coding	Ptprf-201
chr4	118210471	118210480	2403	0	+	22	15	chr4	118208212	118291405	ENSMUSG00000033295.14	-	HAVANA	ENSMUST00000049074.12	protein_coding	Ptprf	protein_coding	Ptprf-201
chr4	119277975	119277984	2404	0	+	106	105	chr4	119277980	119294604	ENSMUSG00000028639.14	-	HAVANA	ENSMUST00000079644.12	protein_coding	Ybx1	protein_coding	Ybx1-201
chr4	119278252	119278261	2405	0	+	387	249	chr4	119277980	119294604	ENSMUSG00000028639.14	-	HAVANA	ENSMUST00000079644.12	protein_coding	Ybx1	protein_coding	Ybx1-201
chr4	119278946	119278955	2406	0	+	36	24	chr4	119277980	119294604	ENSMUSG00000028639.14	-	HAVANA	ENSMUST00000079644.12	protein_coding	Ybx1	protein_coding	Ybx1-201
chr4	119279079	119279088	2407	0	+	92	13	chr4	119277980	119294604	ENSMUSG00000028639.14	-	HAVANA	ENSMUST00000079644.12	protein_coding	Ybx1	protein_coding	Ybx1-201
chr4	119281634	119281643	2408	0	+	26	22	chr4	119277980	119294604	ENSMUSG00000028639.14	-	HAVANA	ENSMUST00000079644.12	protein_coding	Ybx1	protein_coding	Ybx1-201
chr4	119282235	119282244	2409	0	+	31	37	chr4	119277980	119294604	ENSMUSG00000028639.14	-	HAVANA	ENSMUST00000079644.12	protein_coding	Ybx1	protein_coding	Ybx1-201
chr4	119282250	119282259	2410	0	+	59	34	chr4	119277980	119294604	ENSMUSG00000028639.14	-	HAVANA	ENSMUST00000079644.12	protein_coding	Ybx1	protein_coding	Ybx1-201
chr4	119294358	119294367	2411	0	+	68	46	chr4	119277980	119294604	ENSMUSG00000028639.14	-	HAVANA	ENSMUST00000079644.12	protein_coding	Ybx1	protein_coding	Ybx1-201
chr4	120451020	120451029	2412	0	+	122	168	chr4	120405306	120530184	ENSMUSG00000000085.16	+	HAVANA	ENSMUST00000000087.12	protein_coding	Scmh1	protein_coding	Scmh1-201
chr4	120451020	120451029	2412	0	+	122	168	chr4	120447146	120530184	ENSMUSG00000000085.16	+	HAVANA	ENSMUST00000106301.7	protein_coding	Scmh1	protein_coding	Scmh1-204
chr4	120539914	120539923	2413	0	+	23	18	chr4	120539867	120570276	ENSMUSG00000028633.7	-	HAVANA	ENSMUST00000030381.7	protein_coding	Ctps	protein_coding	Ctps-201
chr4	120541307	120541316	2414	0	+	38	34	chr4	120539867	120570276	ENSMUSG00000028633.7	-	HAVANA	ENSMUST00000030381.7	protein_coding	Ctps	protein_coding	Ctps-201
chr4	120541348	120541357	2415	0	+	24	12	chr4	120539867	120570276	ENSMUSG00000028633.7	-	HAVANA	ENSMUST00000030381.7	protein_coding	Ctps	protein_coding	Ctps-201
chr4	120541882	120541891	2416	0	+	63	42	chr4	120539867	120570276	ENSMUSG00000028633.7	-	HAVANA	ENSMUST00000030381.7	protein_coding	Ctps	protein_coding	Ctps-201
chr4	120543810	120543819	2417	0	+	10	21	chr4	120539867	120570276	ENSMUSG00000028633.7	-	HAVANA	ENSMUST00000030381.7	protein_coding	Ctps	protein_coding	Ctps-201
chr4	120545020	120545029	2418	0	+	9	11	chr4	120539867	120570276	ENSMUSG00000028633.7	-	HAVANA	ENSMUST00000030381.7	protein_coding	Ctps	protein_coding	Ctps-201
chr4	120549479	120549488	2419	0	+	10	6	chr4	120539867	120570276	ENSMUSG00000028633.7	-	HAVANA	ENSMUST00000030381.7	protein_coding	Ctps	protein_coding	Ctps-201
chr4	120552964	120552973	2420	0	+	19	6	chr4	120539867	120570276	ENSMUSG00000028633.7	-	HAVANA	ENSMUST00000030381.7	protein_coding	Ctps	protein_coding	Ctps-201
chr4	120558301	120558310	2421	0	+	16	11	chr4	120539867	120570276	ENSMUSG00000028633.7	-	HAVANA	ENSMUST00000030381.7	protein_coding	Ctps	protein_coding	Ctps-201
chr4	120569277	120569286	2422	0	+	17	35	chr4	120539867	120570276	ENSMUSG00000028633.7	-	HAVANA	ENSMUST00000030381.7	protein_coding	Ctps	protein_coding	Ctps-201
chr4	120757629	120757638	2423	0	+	29	8	chr4	120757437	120815712	ENSMUSG00000032897.17	-	HAVANA	ENSMUST00000120779.7	protein_coding	Nfyc	protein_coding	Nfyc-204
chr4	120757629	120757638	2423	0	+	29	8	chr4	120757437	120825706	ENSMUSG00000032897.17	-	HAVANA	ENSMUST00000043429.11	protein_coding	Nfyc	protein_coding	Nfyc-201
chr4	120757629	120757638	2423	0	+	29	8	chr4	120757437	120831572	ENSMUSG00000032897.17	-	HAVANA	ENSMUST00000118902.7	protein_coding	Nfyc	protein_coding	Nfyc-203
chr4	120968600	120968609	2424	0	+	11	17	chr4	120968316	121017247	ENSMUSG00000032870.8	-	HAVANA	ENSMUST00000043200.7	protein_coding	Smap2	protein_coding	Smap2-201
chr4	120973125	120973134	2425	0	+	23	11	chr4	120968316	121017247	ENSMUSG00000032870.8	-	HAVANA	ENSMUST00000043200.7	protein_coding	Smap2	protein_coding	Smap2-201
chr4	120983179	120983188	2426	0	+	12	9	chr4	120968316	121017247	ENSMUSG00000032870.8	-	HAVANA	ENSMUST00000043200.7	protein_coding	Smap2	protein_coding	Smap2-201
chr4	121060329	121060338	2427	0	+	42	21	chr4	121059236	121098241	ENSMUSG00000043207.10	-	HAVANA	ENSMUST00000058754.8	protein_coding	Zmpste24	protein_coding	Zmpste24-201
chr4	121146284	121146293	2428	0	+	56	9	chr4	121145372	121188534	ENSMUSG00000049878.13	-	ENSEMBL	ENSMUST00000168615.7	protein_coding	Rlf	protein_coding	Rlf-203
chr4	121146284	121146293	2428	0	+	56	9	chr4	121145882	121215084	ENSMUSG00000049878.13	-	HAVANA	ENSMUST00000056635.12	protein_coding	Rlf	protein_coding	Rlf-201
chr4	121147380	121147389	2429	0	+	13	7	chr4	121145372	121188534	ENSMUSG00000049878.13	-	ENSEMBL	ENSMUST00000168615.7	protein_coding	Rlf	protein_coding	Rlf-203
chr4	121147380	121147389	2429	0	+	13	7	chr4	121145882	121215084	ENSMUSG00000049878.13	-	HAVANA	ENSMUST00000056635.12	protein_coding	Rlf	protein_coding	Rlf-201
chr4	121150991	121151000	2430	0	+	11	8	chr4	121145372	121188534	ENSMUSG00000049878.13	-	ENSEMBL	ENSMUST00000168615.7	protein_coding	Rlf	protein_coding	Rlf-203
chr4	121150991	121151000	2430	0	+	11	8	chr4	121145882	121215084	ENSMUSG00000049878.13	-	HAVANA	ENSMUST00000056635.12	protein_coding	Rlf	protein_coding	Rlf-201
chr4	121159199	121159208	2431	0	+	37	11	chr4	121145372	121188534	ENSMUSG00000049878.13	-	ENSEMBL	ENSMUST00000168615.7	protein_coding	Rlf	protein_coding	Rlf-203
chr4	121159199	121159208	2431	0	+	37	11	chr4	121145882	121215084	ENSMUSG00000049878.13	-	HAVANA	ENSMUST00000056635.12	protein_coding	Rlf	protein_coding	Rlf-201
chr4	121159297	121159306	2432	0	+	10	12	chr4	121145372	121188534	ENSMUSG00000049878.13	-	ENSEMBL	ENSMUST00000168615.7	protein_coding	Rlf	protein_coding	Rlf-203
chr4	121159297	121159306	2432	0	+	10	12	chr4	121145882	121215084	ENSMUSG00000049878.13	-	HAVANA	ENSMUST00000056635.12	protein_coding	Rlf	protein_coding	Rlf-201
chr4	121182617	121182626	2433	0	+	17	14	chr4	121145372	121188534	ENSMUSG00000049878.13	-	ENSEMBL	ENSMUST00000168615.7	protein_coding	Rlf	protein_coding	Rlf-203
chr4	121182617	121182626	2433	0	+	17	14	chr4	121145882	121215084	ENSMUSG00000049878.13	-	HAVANA	ENSMUST00000056635.12	protein_coding	Rlf	protein_coding	Rlf-201
chr4	121182626	121182635	2434	0	+	12	18	chr4	121145372	121188534	ENSMUSG00000049878.13	-	ENSEMBL	ENSMUST00000168615.7	protein_coding	Rlf	protein_coding	Rlf-203
chr4	121182626	121182635	2434	0	+	12	18	chr4	121145882	121215084	ENSMUSG00000049878.13	-	HAVANA	ENSMUST00000056635.12	protein_coding	Rlf	protein_coding	Rlf-201
chr4	121188228	121188237	2435	0	+	39	20	chr4	121145372	121188534	ENSMUSG00000049878.13	-	ENSEMBL	ENSMUST00000168615.7	protein_coding	Rlf	protein_coding	Rlf-203
chr4	121188228	121188237	2435	0	+	39	20	chr4	121145882	121215084	ENSMUSG00000049878.13	-	HAVANA	ENSMUST00000056635.12	protein_coding	Rlf	protein_coding	Rlf-201
chr4	122859454	122859463	2436	0	+	53	13	chr4	122859046	122885911	ENSMUSG00000028656.14	-	HAVANA	ENSMUST00000069533.11	protein_coding	Cap1	protein_coding	Cap1-201
chr4	122859454	122859463	2436	0	+	53	13	chr4	122859046	122886044	ENSMUSG00000028656.14	-	HAVANA	ENSMUST00000106255.7	protein_coding	Cap1	protein_coding	Cap1-202
chr4	122859454	122859463	2436	0	+	53	13	chr4	122859046	122886056	ENSMUSG00000028656.14	-	HAVANA	ENSMUST00000106257.9	protein_coding	Cap1	protein_coding	Cap1-203
chr4	122859540	122859549	2437	0	+	24	13	chr4	122859046	122885911	ENSMUSG00000028656.14	-	HAVANA	ENSMUST00000069533.11	protein_coding	Cap1	protein_coding	Cap1-201
chr4	122859540	122859549	2437	0	+	24	13	chr4	122859046	122886044	ENSMUSG00000028656.14	-	HAVANA	ENSMUST00000106255.7	protein_coding	Cap1	protein_coding	Cap1-202
chr4	122859540	122859549	2437	0	+	24	13	chr4	122859046	122886056	ENSMUSG00000028656.14	-	HAVANA	ENSMUST00000106257.9	protein_coding	Cap1	protein_coding	Cap1-203
chr4	123369905	123369914	2438	0	+	19	22	chr4	123349632	123684360	ENSMUSG00000028649.18	-	ENSEMBL	ENSMUST00000097897.10	protein_coding	Macf1	protein_coding	Macf1-203
chr4	123369905	123369914	2438	0	+	19	22	chr4	123349715	123476367	ENSMUSG00000028649.18	-	HAVANA	ENSMUST00000106213.7	protein_coding	Macf1	protein_coding	Macf1-204
chr4	123369905	123369914	2438	0	+	19	22	chr4	123349715	123684360	ENSMUSG00000028649.18	-	HAVANA	ENSMUST00000082108.11	protein_coding	Macf1	protein_coding	Macf1-201
chr4	123369905	123369914	2438	0	+	19	22	chr4	123349717	123527459	ENSMUSG00000028649.18	-	ENSEMBL	ENSMUST00000106220.8	protein_coding	Macf1	protein_coding	Macf1-205
chr4	123369905	123369914	2438	0	+	19	22	chr4	123349717	123684360	ENSMUSG00000028649.18	-	ENSEMBL	ENSMUST00000084301.11	protein_coding	Macf1	protein_coding	Macf1-202
chr4	123369905	123369914	2438	0	+	19	22	chr4	123349719	123684360	ENSMUSG00000028649.18	-	HAVANA	ENSMUST00000106224.7	protein_coding	Macf1	protein_coding	Macf1-206
chr4	123369948	123369957	2439	0	+	16	14	chr4	123349632	123684360	ENSMUSG00000028649.18	-	ENSEMBL	ENSMUST00000097897.10	protein_coding	Macf1	protein_coding	Macf1-203
chr4	123369948	123369957	2439	0	+	16	14	chr4	123349715	123476367	ENSMUSG00000028649.18	-	HAVANA	ENSMUST00000106213.7	protein_coding	Macf1	protein_coding	Macf1-204
chr4	123369948	123369957	2439	0	+	16	14	chr4	123349715	123684360	ENSMUSG00000028649.18	-	HAVANA	ENSMUST00000082108.11	protein_coding	Macf1	protein_coding	Macf1-201
chr4	123369948	123369957	2439	0	+	16	14	chr4	123349717	123527459	ENSMUSG00000028649.18	-	ENSEMBL	ENSMUST00000106220.8	protein_coding	Macf1	protein_coding	Macf1-205
chr4	123369948	123369957	2439	0	+	16	14	chr4	123349717	123684360	ENSMUSG00000028649.18	-	ENSEMBL	ENSMUST00000084301.11	protein_coding	Macf1	protein_coding	Macf1-202
chr4	123369948	123369957	2439	0	+	16	14	chr4	123349719	123684360	ENSMUSG00000028649.18	-	HAVANA	ENSMUST00000106224.7	protein_coding	Macf1	protein_coding	Macf1-206
chr4	123380482	123380491	2440	0	+	50	44	chr4	123349632	123684360	ENSMUSG00000028649.18	-	ENSEMBL	ENSMUST00000097897.10	protein_coding	Macf1	protein_coding	Macf1-203
chr4	123380482	123380491	2440	0	+	50	44	chr4	123349715	123476367	ENSMUSG00000028649.18	-	HAVANA	ENSMUST00000106213.7	protein_coding	Macf1	protein_coding	Macf1-204
chr4	123380482	123380491	2440	0	+	50	44	chr4	123349715	123684360	ENSMUSG00000028649.18	-	HAVANA	ENSMUST00000082108.11	protein_coding	Macf1	protein_coding	Macf1-201
chr4	123380482	123380491	2440	0	+	50	44	chr4	123349717	123527459	ENSMUSG00000028649.18	-	ENSEMBL	ENSMUST00000106220.8	protein_coding	Macf1	protein_coding	Macf1-205
chr4	123380482	123380491	2440	0	+	50	44	chr4	123349717	123684360	ENSMUSG00000028649.18	-	ENSEMBL	ENSMUST00000084301.11	protein_coding	Macf1	protein_coding	Macf1-202
chr4	123380482	123380491	2440	0	+	50	44	chr4	123349719	123684360	ENSMUSG00000028649.18	-	HAVANA	ENSMUST00000106224.7	protein_coding	Macf1	protein_coding	Macf1-206
chr4	123382631	123382640	2441	0	+	29	22	chr4	123349632	123684360	ENSMUSG00000028649.18	-	ENSEMBL	ENSMUST00000097897.10	protein_coding	Macf1	protein_coding	Macf1-203
chr4	123382631	123382640	2441	0	+	29	22	chr4	123349715	123476367	ENSMUSG00000028649.18	-	HAVANA	ENSMUST00000106213.7	protein_coding	Macf1	protein_coding	Macf1-204
chr4	123382631	123382640	2441	0	+	29	22	chr4	123349715	123684360	ENSMUSG00000028649.18	-	HAVANA	ENSMUST00000082108.11	protein_coding	Macf1	protein_coding	Macf1-201
chr4	123382631	123382640	2441	0	+	29	22	chr4	123349717	123527459	ENSMUSG00000028649.18	-	ENSEMBL	ENSMUST00000106220.8	protein_coding	Macf1	protein_coding	Macf1-205
chr4	123382631	123382640	2441	0	+	29	22	chr4	123349717	123684360	ENSMUSG00000028649.18	-	ENSEMBL	ENSMUST00000084301.11	protein_coding	Macf1	protein_coding	Macf1-202
chr4	123382631	123382640	2441	0	+	29	22	chr4	123349719	123684360	ENSMUSG00000028649.18	-	HAVANA	ENSMUST00000106224.7	protein_coding	Macf1	protein_coding	Macf1-206
chr4	123382685	123382694	2442	0	+	14	21	chr4	123349632	123684360	ENSMUSG00000028649.18	-	ENSEMBL	ENSMUST00000097897.10	protein_coding	Macf1	protein_coding	Macf1-203
chr4	123382685	123382694	2442	0	+	14	21	chr4	123349715	123476367	ENSMUSG00000028649.18	-	HAVANA	ENSMUST00000106213.7	protein_coding	Macf1	protein_coding	Macf1-204
chr4	123382685	123382694	2442	0	+	14	21	chr4	123349715	123684360	ENSMUSG00000028649.18	-	HAVANA	ENSMUST00000082108.11	protein_coding	Macf1	protein_coding	Macf1-201
chr4	123382685	123382694	2442	0	+	14	21	chr4	123349717	123527459	ENSMUSG00000028649.18	-	ENSEMBL	ENSMUST00000106220.8	protein_coding	Macf1	protein_coding	Macf1-205
chr4	123382685	123382694	2442	0	+	14	21	chr4	123349717	123684360	ENSMUSG00000028649.18	-	ENSEMBL	ENSMUST00000084301.11	protein_coding	Macf1	protein_coding	Macf1-202
chr4	123382685	123382694	2442	0	+	14	21	chr4	123349719	123684360	ENSMUSG00000028649.18	-	HAVANA	ENSMUST00000106224.7	protein_coding	Macf1	protein_coding	Macf1-206
chr4	123385567	123385576	2443	0	+	16	32	chr4	123349632	123684360	ENSMUSG00000028649.18	-	ENSEMBL	ENSMUST00000097897.10	protein_coding	Macf1	protein_coding	Macf1-203
chr4	123385567	123385576	2443	0	+	16	32	chr4	123349715	123476367	ENSMUSG00000028649.18	-	HAVANA	ENSMUST00000106213.7	protein_coding	Macf1	protein_coding	Macf1-204
chr4	123385567	123385576	2443	0	+	16	32	chr4	123349715	123684360	ENSMUSG00000028649.18	-	HAVANA	ENSMUST00000082108.11	protein_coding	Macf1	protein_coding	Macf1-201
chr4	123385567	123385576	2443	0	+	16	32	chr4	123349717	123527459	ENSMUSG00000028649.18	-	ENSEMBL	ENSMUST00000106220.8	protein_coding	Macf1	protein_coding	Macf1-205
chr4	123385567	123385576	2443	0	+	16	32	chr4	123349717	123684360	ENSMUSG00000028649.18	-	ENSEMBL	ENSMUST00000084301.11	protein_coding	Macf1	protein_coding	Macf1-202
chr4	123385567	123385576	2443	0	+	16	32	chr4	123349719	123684360	ENSMUSG00000028649.18	-	HAVANA	ENSMUST00000106224.7	protein_coding	Macf1	protein_coding	Macf1-206
chr4	123395109	123395118	2444	0	+	70	84	chr4	123349632	123684360	ENSMUSG00000028649.18	-	ENSEMBL	ENSMUST00000097897.10	protein_coding	Macf1	protein_coding	Macf1-203
chr4	123395109	123395118	2444	0	+	70	84	chr4	123349715	123476367	ENSMUSG00000028649.18	-	HAVANA	ENSMUST00000106213.7	protein_coding	Macf1	protein_coding	Macf1-204
chr4	123395109	123395118	2444	0	+	70	84	chr4	123349715	123684360	ENSMUSG00000028649.18	-	HAVANA	ENSMUST00000082108.11	protein_coding	Macf1	protein_coding	Macf1-201
chr4	123395109	123395118	2444	0	+	70	84	chr4	123349717	123527459	ENSMUSG00000028649.18	-	ENSEMBL	ENSMUST00000106220.8	protein_coding	Macf1	protein_coding	Macf1-205
chr4	123395109	123395118	2444	0	+	70	84	chr4	123349717	123684360	ENSMUSG00000028649.18	-	ENSEMBL	ENSMUST00000084301.11	protein_coding	Macf1	protein_coding	Macf1-202
chr4	123395109	123395118	2444	0	+	70	84	chr4	123349719	123684360	ENSMUSG00000028649.18	-	HAVANA	ENSMUST00000106224.7	protein_coding	Macf1	protein_coding	Macf1-206
chr4	123397220	123397229	2445	0	+	57	25	chr4	123349632	123684360	ENSMUSG00000028649.18	-	ENSEMBL	ENSMUST00000097897.10	protein_coding	Macf1	protein_coding	Macf1-203
chr4	123397220	123397229	2445	0	+	57	25	chr4	123349715	123476367	ENSMUSG00000028649.18	-	HAVANA	ENSMUST00000106213.7	protein_coding	Macf1	protein_coding	Macf1-204
chr4	123397220	123397229	2445	0	+	57	25	chr4	123349715	123684360	ENSMUSG00000028649.18	-	HAVANA	ENSMUST00000082108.11	protein_coding	Macf1	protein_coding	Macf1-201
chr4	123397220	123397229	2445	0	+	57	25	chr4	123349717	123527459	ENSMUSG00000028649.18	-	ENSEMBL	ENSMUST00000106220.8	protein_coding	Macf1	protein_coding	Macf1-205
chr4	123397220	123397229	2445	0	+	57	25	chr4	123349717	123684360	ENSMUSG00000028649.18	-	ENSEMBL	ENSMUST00000084301.11	protein_coding	Macf1	protein_coding	Macf1-202
chr4	123397220	123397229	2445	0	+	57	25	chr4	123349719	123684360	ENSMUSG00000028649.18	-	HAVANA	ENSMUST00000106224.7	protein_coding	Macf1	protein_coding	Macf1-206
chr4	123411240	123411249	2446	0	+	10	24	chr4	123349632	123684360	ENSMUSG00000028649.18	-	ENSEMBL	ENSMUST00000097897.10	protein_coding	Macf1	protein_coding	Macf1-203
chr4	123411240	123411249	2446	0	+	10	24	chr4	123349715	123476367	ENSMUSG00000028649.18	-	HAVANA	ENSMUST00000106213.7	protein_coding	Macf1	protein_coding	Macf1-204
chr4	123411240	123411249	2446	0	+	10	24	chr4	123349715	123684360	ENSMUSG00000028649.18	-	HAVANA	ENSMUST00000082108.11	protein_coding	Macf1	protein_coding	Macf1-201
chr4	123411240	123411249	2446	0	+	10	24	chr4	123349717	123527459	ENSMUSG00000028649.18	-	ENSEMBL	ENSMUST00000106220.8	protein_coding	Macf1	protein_coding	Macf1-205
chr4	123411240	123411249	2446	0	+	10	24	chr4	123349717	123684360	ENSMUSG00000028649.18	-	ENSEMBL	ENSMUST00000084301.11	protein_coding	Macf1	protein_coding	Macf1-202
chr4	123411240	123411249	2446	0	+	10	24	chr4	123349719	123684360	ENSMUSG00000028649.18	-	HAVANA	ENSMUST00000106224.7	protein_coding	Macf1	protein_coding	Macf1-206
chr4	123411651	123411660	2447	0	+	18	6	chr4	123349632	123684360	ENSMUSG00000028649.18	-	ENSEMBL	ENSMUST00000097897.10	protein_coding	Macf1	protein_coding	Macf1-203
chr4	123411651	123411660	2447	0	+	18	6	chr4	123349715	123476367	ENSMUSG00000028649.18	-	HAVANA	ENSMUST00000106213.7	protein_coding	Macf1	protein_coding	Macf1-204
chr4	123411651	123411660	2447	0	+	18	6	chr4	123349715	123684360	ENSMUSG00000028649.18	-	HAVANA	ENSMUST00000082108.11	protein_coding	Macf1	protein_coding	Macf1-201
chr4	123411651	123411660	2447	0	+	18	6	chr4	123349717	123527459	ENSMUSG00000028649.18	-	ENSEMBL	ENSMUST00000106220.8	protein_coding	Macf1	protein_coding	Macf1-205
chr4	123411651	123411660	2447	0	+	18	6	chr4	123349717	123684360	ENSMUSG00000028649.18	-	ENSEMBL	ENSMUST00000084301.11	protein_coding	Macf1	protein_coding	Macf1-202
chr4	123411651	123411660	2447	0	+	18	6	chr4	123349719	123684360	ENSMUSG00000028649.18	-	HAVANA	ENSMUST00000106224.7	protein_coding	Macf1	protein_coding	Macf1-206
chr4	123579064	123579073	2448	0	+	163	119	chr4	123349632	123684360	ENSMUSG00000028649.18	-	ENSEMBL	ENSMUST00000097897.10	protein_coding	Macf1	protein_coding	Macf1-203
chr4	123579064	123579073	2448	0	+	163	119	chr4	123349715	123684360	ENSMUSG00000028649.18	-	HAVANA	ENSMUST00000082108.11	protein_coding	Macf1	protein_coding	Macf1-201
chr4	123579064	123579073	2448	0	+	163	119	chr4	123349717	123684360	ENSMUSG00000028649.18	-	ENSEMBL	ENSMUST00000084301.11	protein_coding	Macf1	protein_coding	Macf1-202
chr4	123579064	123579073	2448	0	+	163	119	chr4	123349719	123684360	ENSMUSG00000028649.18	-	HAVANA	ENSMUST00000106224.7	protein_coding	Macf1	protein_coding	Macf1-206
chr4	123735488	123735497	2449	0	+	33	16	chr4	123734558	123750345	ENSMUSG00000023075.9	-	HAVANA	ENSMUST00000102636.3	protein_coding	Akirin1	protein_coding	Akirin1-201
chr4	123735765	123735774	2450	0	+	26	18	chr4	123734558	123750345	ENSMUSG00000023075.9	-	HAVANA	ENSMUST00000102636.3	protein_coding	Akirin1	protein_coding	Akirin1-201
chr4	123736291	123736300	2451	0	+	42	26	chr4	123734558	123750345	ENSMUSG00000023075.9	-	HAVANA	ENSMUST00000102636.3	protein_coding	Akirin1	protein_coding	Akirin1-201
chr4	124682256	124682265	2452	0	+	26	28	chr4	124678159	124693600	ENSMUSG00000028907.7	-	HAVANA	ENSMUST00000030738.7	protein_coding	Utp11	protein_coding	Utp11-201
chr4	124682418	124682427	2453	0	+	20	13	chr4	124678159	124693600	ENSMUSG00000028907.7	-	HAVANA	ENSMUST00000030738.7	protein_coding	Utp11	protein_coding	Utp11-201
chr4	124682437	124682446	2454	0	+	27	12	chr4	124678159	124693600	ENSMUSG00000028907.7	-	HAVANA	ENSMUST00000030738.7	protein_coding	Utp11	protein_coding	Utp11-201
chr4	124683787	124683796	2455	0	+	26	33	chr4	124678159	124693600	ENSMUSG00000028907.7	-	HAVANA	ENSMUST00000030738.7	protein_coding	Utp11	protein_coding	Utp11-201
chr4	126164305	126164314	2458	0	+	47	55	chr4	126164081	126202760	ENSMUSG00000043962.16	-	HAVANA	ENSMUST00000080919.11	protein_coding	Thrap3	protein_coding	Thrap3-201
chr4	126164548	126164557	2459	0	+	18	15	chr4	126164081	126202760	ENSMUSG00000043962.16	-	HAVANA	ENSMUST00000080919.11	protein_coding	Thrap3	protein_coding	Thrap3-201
chr4	126165225	126165234	2460	0	+	23	28	chr4	126164081	126202760	ENSMUSG00000043962.16	-	HAVANA	ENSMUST00000080919.11	protein_coding	Thrap3	protein_coding	Thrap3-201
chr4	126165314	126165323	2461	0	+	42	30	chr4	126164081	126202760	ENSMUSG00000043962.16	-	HAVANA	ENSMUST00000080919.11	protein_coding	Thrap3	protein_coding	Thrap3-201
chr4	126165581	126165590	2462	0	+	47	18	chr4	126164081	126202760	ENSMUSG00000043962.16	-	HAVANA	ENSMUST00000080919.11	protein_coding	Thrap3	protein_coding	Thrap3-201
chr4	126232162	126232171	2463	0	+	43	45	chr4	126232166	126256277	ENSMUSG00000028849.17	-	HAVANA	ENSMUST00000122129.7	protein_coding	Map7d1	protein_coding	Map7d1-203
chr4	126232162	126232171	2463	0	+	43	45	chr4	126232166	126256283	ENSMUSG00000028849.17	-	HAVANA	ENSMUST00000061143.14	protein_coding	Map7d1	protein_coding	Map7d1-201
chr4	126232162	126232171	2463	0	+	43	45	chr4	126232166	126256343	ENSMUSG00000028849.17	-	HAVANA	ENSMUST00000106132.2	protein_coding	Map7d1	protein_coding	Map7d1-202
chr4	126232266	126232275	2464	0	+	13	20	chr4	126232166	126256277	ENSMUSG00000028849.17	-	HAVANA	ENSMUST00000122129.7	protein_coding	Map7d1	protein_coding	Map7d1-203
chr4	126232266	126232275	2464	0	+	13	20	chr4	126232166	126256283	ENSMUSG00000028849.17	-	HAVANA	ENSMUST00000061143.14	protein_coding	Map7d1	protein_coding	Map7d1-201
chr4	126232266	126232275	2464	0	+	13	20	chr4	126232166	126256343	ENSMUSG00000028849.17	-	HAVANA	ENSMUST00000106132.2	protein_coding	Map7d1	protein_coding	Map7d1-202
chr4	126290264	126290273	2465	0	+	35	18	chr4	126286792	126314330	ENSMUSG00000056174.8	+	HAVANA	ENSMUST00000070132.6	protein_coding	Col8a2	protein_coding	Col8a2-201
chr4	126333847	126333856	2466	0	+	12	13	chr4	126332731	126429556	ENSMUSG00000028842.15	-	HAVANA	ENSMUST00000069097.12	protein_coding	Ago3	protein_coding	Ago3-201
chr4	126337380	126337389	2467	0	+	9	49	chr4	126332731	126429556	ENSMUSG00000028842.15	-	HAVANA	ENSMUST00000069097.12	protein_coding	Ago3	protein_coding	Ago3-201
chr4	126338714	126338723	2468	0	+	25	14	chr4	126332731	126429556	ENSMUSG00000028842.15	-	HAVANA	ENSMUST00000069097.12	protein_coding	Ago3	protein_coding	Ago3-201
chr4	126341675	126341684	2469	0	+	17	11	chr4	126332731	126429556	ENSMUSG00000028842.15	-	HAVANA	ENSMUST00000069097.12	protein_coding	Ago3	protein_coding	Ago3-201
chr4	126344184	126344193	2470	0	+	16	7	chr4	126332731	126429556	ENSMUSG00000028842.15	-	HAVANA	ENSMUST00000069097.12	protein_coding	Ago3	protein_coding	Ago3-201
chr4	126344209	126344218	2471	0	+	35	23	chr4	126332731	126429556	ENSMUSG00000028842.15	-	HAVANA	ENSMUST00000069097.12	protein_coding	Ago3	protein_coding	Ago3-201
chr4	126435201	126435210	2472	0	+	21	6	chr4	126435011	126468583	ENSMUSG00000041530.16	-	HAVANA	ENSMUST00000097888.9	protein_coding	Ago1	protein_coding	Ago1-201
chr4	126438896	126438905	2473	0	+	15	12	chr4	126435011	126468583	ENSMUSG00000041530.16	-	HAVANA	ENSMUST00000097888.9	protein_coding	Ago1	protein_coding	Ago1-201
chr4	126439003	126439012	2474	0	+	13	8	chr4	126435011	126468583	ENSMUSG00000041530.16	-	HAVANA	ENSMUST00000097888.9	protein_coding	Ago1	protein_coding	Ago1-201
chr4	126862047	126862056	2475	0	+	68	34	chr4	126753554	126870070	ENSMUSG00000028830.14	+	HAVANA	ENSMUST00000102608.9	protein_coding	AU040320	protein_coding	AU040320-203
chr4	126862047	126862056	2475	0	+	68	34	chr4	126753769	126870070	ENSMUSG00000028830.14	+	HAVANA	ENSMUST00000102607.9	protein_coding	AU040320	protein_coding	AU040320-202
chr4	126862047	126862056	2475	0	+	68	34	chr4	126861938	126968135	ENSMUSG00000042446.16	-	HAVANA	ENSMUST00000106108.8	protein_coding	Zmym4	protein_coding	Zmym4-201
chr4	126862416	126862425	2476	0	+	150	121	chr4	126753554	126870070	ENSMUSG00000028830.14	+	HAVANA	ENSMUST00000102608.9	protein_coding	AU040320	protein_coding	AU040320-203
chr4	126862416	126862425	2476	0	+	150	121	chr4	126753769	126870070	ENSMUSG00000028830.14	+	HAVANA	ENSMUST00000102607.9	protein_coding	AU040320	protein_coding	AU040320-202
chr4	126862416	126862425	2476	0	+	150	121	chr4	126861938	126968135	ENSMUSG00000042446.16	-	HAVANA	ENSMUST00000106108.8	protein_coding	Zmym4	protein_coding	Zmym4-201
chr4	126862725	126862734	2477	0	+	69	59	chr4	126753554	126870070	ENSMUSG00000028830.14	+	HAVANA	ENSMUST00000102608.9	protein_coding	AU040320	protein_coding	AU040320-203
chr4	126862725	126862734	2477	0	+	69	59	chr4	126753769	126870070	ENSMUSG00000028830.14	+	HAVANA	ENSMUST00000102607.9	protein_coding	AU040320	protein_coding	AU040320-202
chr4	126862725	126862734	2477	0	+	69	59	chr4	126861938	126968135	ENSMUSG00000042446.16	-	HAVANA	ENSMUST00000106108.8	protein_coding	Zmym4	protein_coding	Zmym4-201
chr4	126862757	126862766	2478	0	+	46	49	chr4	126753554	126870070	ENSMUSG00000028830.14	+	HAVANA	ENSMUST00000102608.9	protein_coding	AU040320	protein_coding	AU040320-203
chr4	126862757	126862766	2478	0	+	46	49	chr4	126753769	126870070	ENSMUSG00000028830.14	+	HAVANA	ENSMUST00000102607.9	protein_coding	AU040320	protein_coding	AU040320-202
chr4	126862757	126862766	2478	0	+	46	49	chr4	126861938	126968135	ENSMUSG00000042446.16	-	HAVANA	ENSMUST00000106108.8	protein_coding	Zmym4	protein_coding	Zmym4-201
chr4	126863179	126863188	2479	0	+	27	11	chr4	126753554	126870070	ENSMUSG00000028830.14	+	HAVANA	ENSMUST00000102608.9	protein_coding	AU040320	protein_coding	AU040320-203
chr4	126863179	126863188	2479	0	+	27	11	chr4	126753769	126870070	ENSMUSG00000028830.14	+	HAVANA	ENSMUST00000102607.9	protein_coding	AU040320	protein_coding	AU040320-202
chr4	126863179	126863188	2479	0	+	27	11	chr4	126861938	126968135	ENSMUSG00000042446.16	-	HAVANA	ENSMUST00000106108.8	protein_coding	Zmym4	protein_coding	Zmym4-201
chr4	126863489	126863498	2480	0	+	10	18	chr4	126753554	126870070	ENSMUSG00000028830.14	+	HAVANA	ENSMUST00000102608.9	protein_coding	AU040320	protein_coding	AU040320-203
chr4	126863489	126863498	2480	0	+	10	18	chr4	126753769	126870070	ENSMUSG00000028830.14	+	HAVANA	ENSMUST00000102607.9	protein_coding	AU040320	protein_coding	AU040320-202
chr4	126863489	126863498	2480	0	+	10	18	chr4	126861938	126968135	ENSMUSG00000042446.16	-	HAVANA	ENSMUST00000106108.8	protein_coding	Zmym4	protein_coding	Zmym4-201
chr4	126863721	126863730	2481	0	+	33	34	chr4	126753554	126870070	ENSMUSG00000028830.14	+	HAVANA	ENSMUST00000102608.9	protein_coding	AU040320	protein_coding	AU040320-203
chr4	126863721	126863730	2481	0	+	33	34	chr4	126753769	126870070	ENSMUSG00000028830.14	+	HAVANA	ENSMUST00000102607.9	protein_coding	AU040320	protein_coding	AU040320-202
chr4	126863721	126863730	2481	0	+	33	34	chr4	126861938	126968135	ENSMUSG00000042446.16	-	HAVANA	ENSMUST00000106108.8	protein_coding	Zmym4	protein_coding	Zmym4-201
chr4	126868862	126868871	2482	0	+	22	16	chr4	126753554	126870070	ENSMUSG00000028830.14	+	HAVANA	ENSMUST00000102608.9	protein_coding	AU040320	protein_coding	AU040320-203
chr4	126868862	126868871	2482	0	+	22	16	chr4	126753769	126870070	ENSMUSG00000028830.14	+	HAVANA	ENSMUST00000102607.9	protein_coding	AU040320	protein_coding	AU040320-202
chr4	126868862	126868871	2482	0	+	22	16	chr4	126861938	126968135	ENSMUSG00000042446.16	-	HAVANA	ENSMUST00000106108.8	protein_coding	Zmym4	protein_coding	Zmym4-201
chr4	126870191	126870200	2483	0	+	11	10	chr4	126861938	126968135	ENSMUSG00000042446.16	-	HAVANA	ENSMUST00000106108.8	protein_coding	Zmym4	protein_coding	Zmym4-201
chr4	126877625	126877634	2484	0	+	12	7	chr4	126861938	126968135	ENSMUSG00000042446.16	-	HAVANA	ENSMUST00000106108.8	protein_coding	Zmym4	protein_coding	Zmym4-201
chr4	126889518	126889527	2485	0	+	34	29	chr4	126861938	126968135	ENSMUSG00000042446.16	-	HAVANA	ENSMUST00000106108.8	protein_coding	Zmym4	protein_coding	Zmym4-201
chr4	126889992	126890001	2486	0	+	16	21	chr4	126861938	126968135	ENSMUSG00000042446.16	-	HAVANA	ENSMUST00000106108.8	protein_coding	Zmym4	protein_coding	Zmym4-201
chr4	126890092	126890101	2487	0	+	20	32	chr4	126861938	126968135	ENSMUSG00000042446.16	-	HAVANA	ENSMUST00000106108.8	protein_coding	Zmym4	protein_coding	Zmym4-201
chr4	126898311	126898320	2488	0	+	13	15	chr4	126861938	126968135	ENSMUSG00000042446.16	-	HAVANA	ENSMUST00000106108.8	protein_coding	Zmym4	protein_coding	Zmym4-201
chr4	126899941	126899950	2489	0	+	14	14	chr4	126861938	126968135	ENSMUSG00000042446.16	-	HAVANA	ENSMUST00000106108.8	protein_coding	Zmym4	protein_coding	Zmym4-201
chr4	126900618	126900627	2490	0	+	17	15	chr4	126861938	126968135	ENSMUSG00000042446.16	-	HAVANA	ENSMUST00000106108.8	protein_coding	Zmym4	protein_coding	Zmym4-201
chr4	126902544	126902553	2491	0	+	19	26	chr4	126861938	126968135	ENSMUSG00000042446.16	-	HAVANA	ENSMUST00000106108.8	protein_coding	Zmym4	protein_coding	Zmym4-201
chr4	126905287	126905296	2492	0	+	36	12	chr4	126861938	126968135	ENSMUSG00000042446.16	-	HAVANA	ENSMUST00000106108.8	protein_coding	Zmym4	protein_coding	Zmym4-201
chr4	126905913	126905922	2493	0	+	41	37	chr4	126861938	126968135	ENSMUSG00000042446.16	-	HAVANA	ENSMUST00000106108.8	protein_coding	Zmym4	protein_coding	Zmym4-201
chr4	126910790	126910799	2494	0	+	15	27	chr4	126861938	126968135	ENSMUSG00000042446.16	-	HAVANA	ENSMUST00000106108.8	protein_coding	Zmym4	protein_coding	Zmym4-201
chr4	126911138	126911147	2495	0	+	92	47	chr4	126861938	126968135	ENSMUSG00000042446.16	-	HAVANA	ENSMUST00000106108.8	protein_coding	Zmym4	protein_coding	Zmym4-201
chr4	126915095	126915104	2496	0	+	51	27	chr4	126861938	126968135	ENSMUSG00000042446.16	-	HAVANA	ENSMUST00000106108.8	protein_coding	Zmym4	protein_coding	Zmym4-201
chr4	126915644	126915653	2497	0	+	30	7	chr4	126861938	126968135	ENSMUSG00000042446.16	-	HAVANA	ENSMUST00000106108.8	protein_coding	Zmym4	protein_coding	Zmym4-201
chr4	126923196	126923205	2498	0	+	60	67	chr4	126861938	126968135	ENSMUSG00000042446.16	-	HAVANA	ENSMUST00000106108.8	protein_coding	Zmym4	protein_coding	Zmym4-201
chr4	126923573	126923582	2499	0	+	42	25	chr4	126861938	126968135	ENSMUSG00000042446.16	-	HAVANA	ENSMUST00000106108.8	protein_coding	Zmym4	protein_coding	Zmym4-201
chr4	126925931	126925940	2500	0	+	31	73	chr4	126861938	126968135	ENSMUSG00000042446.16	-	HAVANA	ENSMUST00000106108.8	protein_coding	Zmym4	protein_coding	Zmym4-201
chr4	126967849	126967858	2501	0	+	46	13	chr4	126861938	126968135	ENSMUSG00000042446.16	-	HAVANA	ENSMUST00000106108.8	protein_coding	Zmym4	protein_coding	Zmym4-201
chr4	126967978	126967987	2502	0	+	20	17	chr4	126861938	126968135	ENSMUSG00000042446.16	-	HAVANA	ENSMUST00000106108.8	protein_coding	Zmym4	protein_coding	Zmym4-201
chr4	126968101	126968110	2503	0	+	21	8	chr4	126861938	126968135	ENSMUSG00000042446.16	-	HAVANA	ENSMUST00000106108.8	protein_coding	Zmym4	protein_coding	Zmym4-201
chr4	127047950	127047959	2504	0	+	11	10	chr4	127035680	127049398	ENSMUSG00000085334.7	+	HAVANA	ENSMUST00000137236.1	processed_transcript	Gm12940	processed_transcript	Gm12940-202
chr4	127047950	127047959	2504	0	+	11	10	chr4	127047093	127061152	ENSMUSG00000043872.14	-	HAVANA	ENSMUST00000106102.8	protein_coding	Zmym1	protein_coding	Zmym1-203
chr4	127047950	127047959	2504	0	+	11	10	chr4	127047592	127058986	ENSMUSG00000043872.14	-	ENSEMBL	ENSMUST00000055013.9	protein_coding	Zmym1	protein_coding	Zmym1-201
chr4	127047950	127047959	2504	0	+	11	10	chr4	127047641	127061124	ENSMUSG00000043872.14	-	HAVANA	ENSMUST00000106099.7	protein_coding	Zmym1	protein_coding	Zmym1-202
chr4	127048730	127048739	2505	0	+	12	7	chr4	127035680	127049398	ENSMUSG00000085334.7	+	HAVANA	ENSMUST00000137236.1	processed_transcript	Gm12940	processed_transcript	Gm12940-202
chr4	127048730	127048739	2505	0	+	12	7	chr4	127047093	127061152	ENSMUSG00000043872.14	-	HAVANA	ENSMUST00000106102.8	protein_coding	Zmym1	protein_coding	Zmym1-203
chr4	127048730	127048739	2505	0	+	12	7	chr4	127047592	127058986	ENSMUSG00000043872.14	-	ENSEMBL	ENSMUST00000055013.9	protein_coding	Zmym1	protein_coding	Zmym1-201
chr4	127048730	127048739	2505	0	+	12	7	chr4	127047641	127061124	ENSMUSG00000043872.14	-	HAVANA	ENSMUST00000106099.7	protein_coding	Zmym1	protein_coding	Zmym1-202
chr4	127059530	127059539	2506	0	+	23	26	chr4	127047093	127061152	ENSMUSG00000043872.14	-	HAVANA	ENSMUST00000106102.8	protein_coding	Zmym1	protein_coding	Zmym1-203
chr4	127059530	127059539	2506	0	+	23	26	chr4	127047641	127061124	ENSMUSG00000043872.14	-	HAVANA	ENSMUST00000106099.7	protein_coding	Zmym1	protein_coding	Zmym1-202
chr4	127098752	127098761	2507	0	+	94	42	chr4	127077382	127124370	ENSMUSG00000042408.13	+	HAVANA	ENSMUST00000046751.12	protein_coding	Zmym6	protein_coding	Zmym6-201
chr4	127098752	127098761	2507	0	+	94	42	chr4	127077396	127124372	ENSMUSG00000042408.13	+	HAVANA	ENSMUST00000094713.3	protein_coding	Zmym6	protein_coding	Zmym6-202
chr4	129148153	129148162	2509	0	+	20	12	chr4	129148004	129189542	ENSMUSG00000040928.15	-	HAVANA	ENSMUST00000106061.8	protein_coding	S100pbp	protein_coding	S100pbp-204
chr4	129148153	129148162	2509	0	+	20	12	chr4	129148004	129189579	ENSMUSG00000040928.15	-	HAVANA	ENSMUST00000072431.12	protein_coding	S100pbp	protein_coding	S100pbp-202
chr4	129148153	129148162	2509	0	+	20	12	chr4	129148004	129189727	ENSMUSG00000040928.15	-	HAVANA	ENSMUST00000106059.7	protein_coding	S100pbp	protein_coding	S100pbp-203
chr4	129149035	129149044	2510	0	+	66	23	chr4	129148004	129189542	ENSMUSG00000040928.15	-	HAVANA	ENSMUST00000106061.8	protein_coding	S100pbp	protein_coding	S100pbp-204
chr4	129149035	129149044	2510	0	+	66	23	chr4	129148004	129189579	ENSMUSG00000040928.15	-	HAVANA	ENSMUST00000072431.12	protein_coding	S100pbp	protein_coding	S100pbp-202
chr4	129149035	129149044	2510	0	+	66	23	chr4	129148004	129189727	ENSMUSG00000040928.15	-	HAVANA	ENSMUST00000106059.7	protein_coding	S100pbp	protein_coding	S100pbp-203
chr4	129149174	129149183	2511	0	+	44	40	chr4	129148004	129189542	ENSMUSG00000040928.15	-	HAVANA	ENSMUST00000106061.8	protein_coding	S100pbp	protein_coding	S100pbp-204
chr4	129149174	129149183	2511	0	+	44	40	chr4	129148004	129189579	ENSMUSG00000040928.15	-	HAVANA	ENSMUST00000072431.12	protein_coding	S100pbp	protein_coding	S100pbp-202
chr4	129149174	129149183	2511	0	+	44	40	chr4	129148004	129189727	ENSMUSG00000040928.15	-	HAVANA	ENSMUST00000106059.7	protein_coding	S100pbp	protein_coding	S100pbp-203
chr4	129149735	129149744	2512	0	+	108	43	chr4	129148004	129189542	ENSMUSG00000040928.15	-	HAVANA	ENSMUST00000106061.8	protein_coding	S100pbp	protein_coding	S100pbp-204
chr4	129149735	129149744	2512	0	+	108	43	chr4	129148004	129189579	ENSMUSG00000040928.15	-	HAVANA	ENSMUST00000072431.12	protein_coding	S100pbp	protein_coding	S100pbp-202
chr4	129149735	129149744	2512	0	+	108	43	chr4	129148004	129189727	ENSMUSG00000040928.15	-	HAVANA	ENSMUST00000106059.7	protein_coding	S100pbp	protein_coding	S100pbp-203
chr4	129149735	129149744	2512	0	+	108	43	chr4	129149371	129182530	ENSMUSG00000040928.15	-	ENSEMBL	ENSMUST00000049081.11	protein_coding	S100pbp	protein_coding	S100pbp-201
chr4	129150226	129150235	2513	0	+	18	19	chr4	129148004	129189542	ENSMUSG00000040928.15	-	HAVANA	ENSMUST00000106061.8	protein_coding	S100pbp	protein_coding	S100pbp-204
chr4	129150226	129150235	2513	0	+	18	19	chr4	129148004	129189579	ENSMUSG00000040928.15	-	HAVANA	ENSMUST00000072431.12	protein_coding	S100pbp	protein_coding	S100pbp-202
chr4	129150226	129150235	2513	0	+	18	19	chr4	129148004	129189727	ENSMUSG00000040928.15	-	HAVANA	ENSMUST00000106059.7	protein_coding	S100pbp	protein_coding	S100pbp-203
chr4	129150226	129150235	2513	0	+	18	19	chr4	129149371	129182530	ENSMUSG00000040928.15	-	ENSEMBL	ENSMUST00000049081.11	protein_coding	S100pbp	protein_coding	S100pbp-201
chr4	129180865	129180874	2514	0	+	12	30	chr4	129148004	129189542	ENSMUSG00000040928.15	-	HAVANA	ENSMUST00000106061.8	protein_coding	S100pbp	protein_coding	S100pbp-204
chr4	129180865	129180874	2514	0	+	12	30	chr4	129148004	129189579	ENSMUSG00000040928.15	-	HAVANA	ENSMUST00000072431.12	protein_coding	S100pbp	protein_coding	S100pbp-202
chr4	129180865	129180874	2514	0	+	12	30	chr4	129148004	129189727	ENSMUSG00000040928.15	-	HAVANA	ENSMUST00000106059.7	protein_coding	S100pbp	protein_coding	S100pbp-203
chr4	129180865	129180874	2514	0	+	12	30	chr4	129149371	129182530	ENSMUSG00000040928.15	-	ENSEMBL	ENSMUST00000049081.11	protein_coding	S100pbp	protein_coding	S100pbp-201
chr4	129180865	129180874	2514	0	+	12	30	chr4	129177167	129189626	ENSMUSG00000040928.15	-	HAVANA	ENSMUST00000117350.1	protein_coding	S100pbp	protein_coding	S100pbp-205
chr4	129181037	129181046	2515	0	+	30	17	chr4	129148004	129189542	ENSMUSG00000040928.15	-	HAVANA	ENSMUST00000106061.8	protein_coding	S100pbp	protein_coding	S100pbp-204
chr4	129181037	129181046	2515	0	+	30	17	chr4	129148004	129189579	ENSMUSG00000040928.15	-	HAVANA	ENSMUST00000072431.12	protein_coding	S100pbp	protein_coding	S100pbp-202
chr4	129181037	129181046	2515	0	+	30	17	chr4	129148004	129189727	ENSMUSG00000040928.15	-	HAVANA	ENSMUST00000106059.7	protein_coding	S100pbp	protein_coding	S100pbp-203
[truncated: 7,035,343 more chars]
