## Supplementary material for "Destabilization of mRNAs enhances competence to initiate meiosis in mouse spermatogenic cells": Table S7 (part 1 of 2)

### Sheet: Description
Table S7: mRNA stability and transcriptional rate from bulk RNA-seq data
Tab Name	Relevant Figure panels	Description
1. Stability w. target status	Figure S6A,B	Change in transcript stability estimated from bulk RNA-seq data for WT vs. Meioc KO preleptotene enriched testes with MEIOC target status as well as MEIOC-YTHDC2-RBM46 target status. Genes without a "target" or "nontarget" call in the MEIOC RIP-seq analysis were excluded from this analysis.
2. Stability and txn	Figure 3B	Change in abundance ("delta.exon.WTvKO"), transcript stability ("delta.stability.WTvKO") and transcriptional rate ("delta.intron.WTvKO") estimated from bulk RNA-seq data for WT vs. Meioc KO preleptotene enriched testes via REMBRANDTS. Based on the in the bulk RNA-seq DEA via DESeq2, genes identified as log2FoldChange>0 and padj<0.05 are marked as upregulated; genes identified as log2FoldChange<0 and padj<0.05 are marked as downregulated; all other genes are marked as "independent"

### Sheet: 1. Stability w.target status
gene_name	gene_id	delta.stability.WTvKO	MEIOC.status2	YTHDC2.status	RBM46.status	MEIOC.YTHDC2.RBM46.status
0610009O20Rik	ENSMUSG00000024442.5	0.0779931	Nontarget	Nontarget	Nontarget	Nontarget
0610010F05Rik	ENSMUSG00000042208.15	0.0549966	MEIOC.target	Nontarget	RBM46.target	MEIOC.RBM46.target
0610037L13Rik	ENSMUSG00000028608.15	0.196969	MEIOC.target	Nontarget	Nontarget	MEIOC.target
1110004F10Rik	ENSMUSG00000030663.12	0.256683	Nontarget	Nontarget	Nontarget	Nontarget
1110008F13Rik	ENSMUSG00000027637.3	-0.0668189	MEIOC.target	YTHDC2.target	Nontarget	MEIOC.YTHDC2.target
1110008L16Rik	ENSMUSG00000021023.14	-0.137454	Nontarget	Nontarget	Nontarget	Nontarget
1110032A03Rik	ENSMUSG00000037971.10	0.159698	MEIOC.target	Nontarget	Nontarget	MEIOC.target
1110051M20Rik	ENSMUSG00000040591.18	0.0790839	Nontarget	Nontarget	RBM46.target	Nontarget
1110059E24Rik	ENSMUSG00000035171.9	0.0104609	MEIOC.target	Nontarget	Nontarget	MEIOC.target
1190002N15Rik	ENSMUSG00000045414.7	-0.0560466	MEIOC.target	Nontarget	RBM46.target	MEIOC.RBM46.target
1500009L16Rik	ENSMUSG00000087651.3	-0.0350169	Nontarget	Nontarget	Nontarget	Nontarget
1700013H16Rik	ENSMUSG00000054727.2	0.445995	Nontarget	Nontarget	RBM46.target	Nontarget
1700017B05Rik	ENSMUSG00000032300.7	-0.172092	Nontarget	Nontarget	Nontarget	Nontarget
1700021F05Rik	ENSMUSG00000019797.11	-0.0810208	Nontarget	Nontarget	Nontarget	Nontarget
1700025G04Rik	ENSMUSG00000032666.16	-0.0524451	Nontarget	Nontarget	Nontarget	Nontarget
1700037C18Rik	ENSMUSG00000005983.15	0.0719375	Nontarget	Nontarget	RBM46.target	Nontarget
1700037H04Rik	ENSMUSG00000027327.16	-0.0255393	Nontarget	Nontarget	Nontarget	Nontarget
1700040L02Rik	ENSMUSG00000019945.10	-0.0911546	Nontarget	Nontarget	Nontarget	Nontarget
1700123O20Rik	ENSMUSG00000040822.6	0.0138882	MEIOC.target	Nontarget	RBM46.target	MEIOC.RBM46.target
1810013L24Rik	ENSMUSG00000022507.5	0.042975	MEIOC.target	Nontarget	RBM46.target	MEIOC.RBM46.target
1810022K09Rik	ENSMUSG00000078784.8	0.153922	Nontarget	Nontarget	RBM46.target	Nontarget
1810030O07Rik	ENSMUSG00000044148.6	-0.184485	Nontarget	Nontarget	Nontarget	Nontarget
1810043G02Rik	ENSMUSG00000020284.16	0.145522	Nontarget	Nontarget	Nontarget	Nontarget
1810055G02Rik	ENSMUSG00000035372.1	-0.0311602	Nontarget	Nontarget	Nontarget	Nontarget
2010111I01Rik	ENSMUSG00000021458.17	-0.110185	Nontarget	Nontarget	Nontarget	Nontarget
2010300C02Rik	ENSMUSG00000026090.16	-0.1397	Nontarget	Nontarget	Nontarget	Nontarget
2010315B03Rik	ENSMUSG00000074829.10	-0.131278	Nontarget	Nontarget	Nontarget	Nontarget
2210408I21Rik	ENSMUSG00000071252.6	0.0209404	Nontarget	Nontarget	RBM46.target	Nontarget
2310022B05Rik	ENSMUSG00000031983.7	-0.109245	Nontarget	Nontarget	Nontarget	Nontarget
2310035C23Rik	ENSMUSG00000026319.13	0.0596446	MEIOC.target	Nontarget	RBM46.target	MEIOC.RBM46.target
2410004B18Rik	ENSMUSG00000036873.13	-0.0216736	MEIOC.target	YTHDC2.target	RBM46.target	MEIOC.YTHDC2.RBM46.target
2410089E03Rik	ENSMUSG00000039801.6	-0.0162048	Nontarget	Nontarget	RBM46.target	Nontarget
2510009E07Rik	ENSMUSG00000043391.9	-0.263081	Nontarget	Nontarget	Nontarget	Nontarget
2510039O18Rik	ENSMUSG00000044496.6	0.0441517	Nontarget	Nontarget	RBM46.target	Nontarget
2610002M06Rik	ENSMUSG00000031242.7	0.0266688	Nontarget	Nontarget	Nontarget	Nontarget
2610008E11Rik	ENSMUSG00000060301.6	-0.0287766	Nontarget	Nontarget	Nontarget	Nontarget
2610021A01Rik	ENSMUSG00000091474.2	-0.189655	Nontarget	Nontarget	Nontarget	Nontarget
2610044O15Rik8	ENSMUSG00000071302.10	-0.177401	Nontarget	Nontarget	Nontarget	Nontarget
2610301B20Rik	ENSMUSG00000059482.15	0.0454771	MEIOC.target	Nontarget	Nontarget	MEIOC.target
2610507B11Rik	ENSMUSG00000010277.7	-0.0121794	Nontarget	Nontarget	RBM46.target	Nontarget
2700049A03Rik	ENSMUSG00000034601.17	0.0851374	Nontarget	Nontarget	RBM46.target	Nontarget
2700060E02Rik	ENSMUSG00000021807.6	0.127506	Nontarget	Nontarget	RBM46.target	Nontarget
2700081O15Rik	ENSMUSG00000053080.10	0.051058	MEIOC.target	Nontarget	Nontarget	MEIOC.target
2700097O09Rik	ENSMUSG00000062198.5	0.276327	Nontarget	Nontarget	Nontarget	Nontarget
2810004N23Rik	ENSMUSG00000031984.8	0.019003	Nontarget	Nontarget	Nontarget	Nontarget
2810021J22Rik	ENSMUSG00000020491.15	0.015653	Nontarget	Nontarget	RBM46.target	Nontarget
2810403A07Rik	ENSMUSG00000028060.14	0.021747	Nontarget	Nontarget	RBM46.target	Nontarget
2810474O19Rik	ENSMUSG00000032712.16	-0.0604573	Nontarget	Nontarget	RBM46.target	Nontarget
2900026A02Rik	ENSMUSG00000051339.10	-0.0586245	Nontarget	Nontarget	Nontarget	Nontarget
3110002H16Rik	ENSMUSG00000024410.14	0.0751072	Nontarget	Nontarget	RBM46.target	Nontarget
3110035E14Rik	ENSMUSG00000067879.3	0.261086	Nontarget	Nontarget	Nontarget	Nontarget
3110043O21Rik	ENSMUSG00000028300.14	0.0406211	Nontarget	Nontarget	RBM46.target	Nontarget
3110082I17Rik	ENSMUSG00000053553.11	0.0109681	Nontarget	Nontarget	Nontarget	Nontarget
4833420G17Rik	ENSMUSG00000062822.8	-0.0227781	Nontarget	Nontarget	Nontarget	Nontarget
4833439L19Rik	ENSMUSG00000025871.18	-0.267965	MEIOC.target	YTHDC2.target	RBM46.target	MEIOC.YTHDC2.RBM46.target
4921507P07Rik	ENSMUSG00000029828.4	0.0349241	Nontarget	Nontarget	Nontarget	Nontarget
4921524J17Rik	ENSMUSG00000036934.9	0.00440939	MEIOC.target	Nontarget	RBM46.target	MEIOC.RBM46.target
4930402H24Rik	ENSMUSG00000027309.18	-0.0713817	Nontarget	Nontarget	Nontarget	Nontarget
4930432K21Rik	ENSMUSG00000008129.14	0.00860517	Nontarget	Nontarget	Nontarget	Nontarget
4930447C04Rik	ENSMUSG00000021098.14	-0.00654235	Nontarget	Nontarget	RBM46.target	Nontarget
4930452B06Rik	ENSMUSG00000021747.12	-0.0504076	Nontarget	Nontarget	RBM46.target	Nontarget
4930453N24Rik	ENSMUSG00000059920.9	0.000737285	MEIOC.target	Nontarget	RBM46.target	MEIOC.RBM46.target
4930502E18Rik	ENSMUSG00000055555.1	0.290091	Nontarget	Nontarget	Nontarget	Nontarget
4930503L19Rik	ENSMUSG00000044906.5	0.0511653	MEIOC.target	Nontarget	RBM46.target	MEIOC.RBM46.target
4930522L14Rik	ENSMUSG00000072762.9	0.0743617	Nontarget	Nontarget	Nontarget	Nontarget
4930524B15Rik	ENSMUSG00000020299.6	0.0778373	Nontarget	Nontarget	RBM46.target	Nontarget
4930533O14Rik	ENSMUSG00000063904.3	-0.0793873	Nontarget	Nontarget	Nontarget	Nontarget
4931406C07Rik	ENSMUSG00000031938.15	-0.166772	Nontarget	Nontarget	Nontarget	Nontarget
4931406P16Rik	ENSMUSG00000066571.13	-0.0114944	Nontarget	Nontarget	RBM46.target	Nontarget
4932438A13Rik	ENSMUSG00000037270.18	-0.0906635	Nontarget	YTHDC2.target	RBM46.target	Nontarget
4933402E13Rik	ENSMUSG00000045330.8	0.251324	Nontarget	Nontarget	Nontarget	Nontarget
4933427D14Rik	ENSMUSG00000020807.14	0.0844915	Nontarget	Nontarget	Nontarget	Nontarget
4933434E20Rik	ENSMUSG00000027942.16	-0.0167823	MEIOC.target	YTHDC2.target	RBM46.target	MEIOC.YTHDC2.RBM46.target
5730455P16Rik	ENSMUSG00000057181.15	-0.0388264	MEIOC.target	Nontarget	Nontarget	MEIOC.target
5730480H06Rik	ENSMUSG00000029089.8	0.0809157	Nontarget	Nontarget	RBM46.target	Nontarget
5730508B09Rik	ENSMUSG00000050549.8	0.0432035	Nontarget	Nontarget	Nontarget	Nontarget
6030458C11Rik	ENSMUSG00000022195.6	-0.086457	Nontarget	Nontarget	RBM46.target	Nontarget
6330408A02Rik	ENSMUSG00000070814.15	0.0102356	MEIOC.target	Nontarget	Nontarget	MEIOC.target
8030462N17Rik	ENSMUSG00000047466.9	0.0746241	MEIOC.target	Nontarget	RBM46.target	MEIOC.RBM46.target
9030624J02Rik	ENSMUSG00000030982.18	0.179803	Nontarget	Nontarget	Nontarget	Nontarget
9130011E15Rik	ENSMUSG00000039901.9	-0.0333188	Nontarget	Nontarget	RBM46.target	Nontarget
9230110C19Rik	ENSMUSG00000053070.5	-0.0630739	Nontarget	Nontarget	RBM46.target	Nontarget
9330182L06Rik	ENSMUSG00000056004.16	-0.0669145	Nontarget	Nontarget	Nontarget	Nontarget
9430015G10Rik	ENSMUSG00000059939.13	-0.0479077	Nontarget	Nontarget	Nontarget	Nontarget
9430038I01Rik	ENSMUSG00000040139.14	0.0255668	Nontarget	Nontarget	RBM46.target	Nontarget
9530077C05Rik	ENSMUSG00000036411.10	-0.224595	Nontarget	Nontarget	Nontarget	Nontarget
9930021J03Rik	ENSMUSG00000046138.14	-0.0828578	Nontarget	Nontarget	RBM46.target	Nontarget
A430033K04Rik	ENSMUSG00000056014.15	0.188175	Nontarget	Nontarget	Nontarget	Nontarget
A830080D01Rik	ENSMUSG00000044150.12	0.00841076	Nontarget	Nontarget	RBM46.target	Nontarget
Aaas	ENSMUSG00000036678.7	0.126316	Nontarget	Nontarget	RBM46.target	Nontarget
Aaed1	ENSMUSG00000021482.10	-0.218046	MEIOC.target	Nontarget	RBM46.target	MEIOC.RBM46.target
Aagab	ENSMUSG00000037257.8	4.47142e-05	Nontarget	Nontarget	Nontarget	Nontarget
Aak1	ENSMUSG00000057230.13	-0.213738	Nontarget	Nontarget	RBM46.target	Nontarget
Aamdc	ENSMUSG00000035642.16	0.128571	Nontarget	Nontarget	Nontarget	Nontarget
Aamp	ENSMUSG00000006299.13	0.154879	Nontarget	Nontarget	Nontarget	Nontarget
Aar2	ENSMUSG00000027628.10	0.119021	Nontarget	Nontarget	Nontarget	Nontarget
Aard	ENSMUSG00000068522.4	0.129676	Nontarget	YTHDC2.target	RBM46.target	Nontarget
Aars	ENSMUSG00000031960.14	0.115641	Nontarget	Nontarget	Nontarget	Nontarget
Aasdh	ENSMUSG00000055923.16	-0.102144	Nontarget	Nontarget	Nontarget	Nontarget
Aasdhppt	ENSMUSG00000025894.11	0.0658793	MEIOC.target	Nontarget	RBM46.target	MEIOC.RBM46.target
Aass	ENSMUSG00000029695.13	-0.201768	Nontarget	Nontarget	Nontarget	Nontarget
Aatf	ENSMUSG00000018697.14	0.0869697	Nontarget	Nontarget	Nontarget	Nontarget
Abat	ENSMUSG00000057880.12	0.293263	Nontarget	Nontarget	Nontarget	Nontarget
Abca1	ENSMUSG00000015243.4	0.0550131	Nontarget	Nontarget	RBM46.target	Nontarget
Abca16	ENSMUSG00000051900.12	0.179142	Nontarget	Nontarget	Nontarget	Nontarget
Abca17	ENSMUSG00000035435.15	-0.155848	Nontarget	Nontarget	Nontarget	Nontarget
Abca2	ENSMUSG00000026944.18	-0.00729307	Nontarget	Nontarget	RBM46.target	Nontarget
Abca3	ENSMUSG00000024130.15	-0.0655462	Nontarget	Nontarget	Nontarget	Nontarget
Abca5	ENSMUSG00000018800.14	-0.187796	Nontarget	Nontarget	RBM46.target	Nontarget
Abca6	ENSMUSG00000044749.13	0.297285	Nontarget	Nontarget	Nontarget	Nontarget
Abca8b	ENSMUSG00000020620.14	-0.0891634	Nontarget	Nontarget	Nontarget	Nontarget
Abcb7	ENSMUSG00000031333.7	-0.0144531	Nontarget	Nontarget	RBM46.target	Nontarget
Abcb8	ENSMUSG00000028973.18	0.0864369	Nontarget	Nontarget	Nontarget	Nontarget
Abcb9	ENSMUSG00000029408.13	-0.00691623	Nontarget	Nontarget	Nontarget	Nontarget
Abcc1	ENSMUSG00000023088.16	-0.0224857	Nontarget	Nontarget	Nontarget	Nontarget
Abcc10	ENSMUSG00000032842.13	-0.108766	Nontarget	Nontarget	Nontarget	Nontarget
Abcc4	ENSMUSG00000032849.13	-0.206046	Nontarget	Nontarget	RBM46.target	Nontarget
Abcc5	ENSMUSG00000022822.15	0.0110934	Nontarget	Nontarget	Nontarget	Nontarget
Abcc8	ENSMUSG00000040136.10	-0.0949595	Nontarget	Nontarget	Nontarget	Nontarget
Abcd1	ENSMUSG00000031378.14	-0.0176614	Nontarget	Nontarget	Nontarget	Nontarget
Abcd2	ENSMUSG00000055782.8	-0.0591923	Nontarget	Nontarget	Nontarget	Nontarget
Abcd3	ENSMUSG00000028127.10	-0.0541199	MEIOC.target	Nontarget	RBM46.target	MEIOC.RBM46.target
Abce1	ENSMUSG00000058355.8	-0.0322659	MEIOC.target	YTHDC2.target	RBM46.target	MEIOC.YTHDC2.RBM46.target
Abcf1	ENSMUSG00000038762.15	0.0156457	Nontarget	Nontarget	Nontarget	Nontarget
Abcf2	ENSMUSG00000028953.10	0.135006	Nontarget	Nontarget	RBM46.target	Nontarget
Abcf3	ENSMUSG00000003234.15	0.0151249	Nontarget	Nontarget	Nontarget	Nontarget
Abcg1	ENSMUSG00000024030.6	-0.0815742	Nontarget	Nontarget	Nontarget	Nontarget
Abcg2	ENSMUSG00000029802.13	0.0299081	Nontarget	Nontarget	Nontarget	Nontarget
Abhd10	ENSMUSG00000033157.16	-0.0173384	MEIOC.target	Nontarget	RBM46.target	MEIOC.RBM46.target
Abhd12	ENSMUSG00000032046.15	-0.009855	Nontarget	Nontarget	RBM46.target	Nontarget
Abhd13	ENSMUSG00000040396.12	-0.0545977	MEIOC.target	Nontarget	RBM46.target	MEIOC.RBM46.target
Abhd16a	ENSMUSG00000007036.15	0.166886	Nontarget	Nontarget	Nontarget	Nontarget
Abhd17a	ENSMUSG00000003346.14	-0.0242299	Nontarget	Nontarget	Nontarget	Nontarget
Abhd17b	ENSMUSG00000047368.3	-0.10226	MEIOC.target	Nontarget	RBM46.target	MEIOC.RBM46.target
Abhd17c	ENSMUSG00000038459.10	-0.200029	Nontarget	Nontarget	RBM46.target	Nontarget
Abhd18	ENSMUSG00000037818.16	-0.00658045	Nontarget	Nontarget	RBM46.target	Nontarget
Abhd2	ENSMUSG00000039202.12	0.205693	MEIOC.target	Nontarget	RBM46.target	MEIOC.RBM46.target
Abhd3	ENSMUSG00000002475.15	-0.0663588	Nontarget	Nontarget	Nontarget	Nontarget
Abhd4	ENSMUSG00000040997.13	0.0738929	Nontarget	Nontarget	Nontarget	Nontarget
Abhd5	ENSMUSG00000032540.16	0.0833251	MEIOC.target	Nontarget	RBM46.target	MEIOC.RBM46.target
Abhd6	ENSMUSG00000025277.14	-0.0507472	Nontarget	Nontarget	Nontarget	Nontarget
Abi1	ENSMUSG00000058835.14	-0.081134	MEIOC.target	YTHDC2.target	RBM46.target	MEIOC.YTHDC2.RBM46.target
Abi2	ENSMUSG00000026782.15	0.0712218	MEIOC.target	Nontarget	RBM46.target	MEIOC.RBM46.target
Abi3bp	ENSMUSG00000035258.14	-0.150336	Nontarget	Nontarget	Nontarget	Nontarget
Abl1	ENSMUSG00000026842.16	-0.0932763	Nontarget	Nontarget	RBM46.target	Nontarget
Abl2	ENSMUSG00000026596.13	-0.0156978	MEIOC.target	Nontarget	RBM46.target	MEIOC.RBM46.target
Ablim1	ENSMUSG00000025085.16	-0.241118	Nontarget	Nontarget	Nontarget	Nontarget
Abr	ENSMUSG00000017631.18	0.0102274	Nontarget	Nontarget	Nontarget	Nontarget
Abracl	ENSMUSG00000078453.3	0.269021	Nontarget	Nontarget	Nontarget	Nontarget
Abraxas1	ENSMUSG00000035234.18	0.00569222	Nontarget	Nontarget	Nontarget	Nontarget
Abraxas2	ENSMUSG00000030965.19	-0.0162154	MEIOC.target	Nontarget	RBM46.target	MEIOC.RBM46.target
Abtb1	ENSMUSG00000030083.11	-0.0965318	Nontarget	Nontarget	Nontarget	Nontarget
Abtb2	ENSMUSG00000032724.5	0.139116	Nontarget	Nontarget	Nontarget	Nontarget
Acaa1a	ENSMUSG00000036138.16	0.123734	Nontarget	Nontarget	Nontarget	Nontarget
Acaa2	ENSMUSG00000036880.9	0.018059	Nontarget	Nontarget	Nontarget	Nontarget
Acaca	ENSMUSG00000020532.18	0.0760513	Nontarget	Nontarget	RBM46.target	Nontarget
Acacb	ENSMUSG00000042010.16	-0.0630096	Nontarget	Nontarget	Nontarget	Nontarget
Acad10	ENSMUSG00000029456.12	0.00920892	Nontarget	Nontarget	Nontarget	Nontarget
Acad11	ENSMUSG00000090150.10	0.0506076	Nontarget	Nontarget	Nontarget	Nontarget
Acad12	ENSMUSG00000042647.13	-0.0690537	Nontarget	Nontarget	Nontarget	Nontarget
Acad8	ENSMUSG00000031969.16	-0.102203	Nontarget	Nontarget	RBM46.target	Nontarget
Acad9	ENSMUSG00000027710.14	0.151076	MEIOC.target	Nontarget	Nontarget	MEIOC.target
Acadl	ENSMUSG00000026003.5	-0.0614404	Nontarget	Nontarget	Nontarget	Nontarget
Acadm	ENSMUSG00000062908.12	-0.138407	Nontarget	Nontarget	Nontarget	Nontarget
Acadsb	ENSMUSG00000030861.15	-0.0173094	Nontarget	Nontarget	RBM46.target	Nontarget
Acap2	ENSMUSG00000049076.9	-0.124209	MEIOC.target	Nontarget	Nontarget	MEIOC.target
Acat1	ENSMUSG00000032047.5	0.0918541	Nontarget	Nontarget	RBM46.target	Nontarget
Acat2	ENSMUSG00000023832.13	0.0693695	Nontarget	Nontarget	RBM46.target	Nontarget
Acat3	ENSMUSG00000062480.11	0.0121088	Nontarget	Nontarget	RBM46.target	Nontarget
Acbd3	ENSMUSG00000026499.5	0.125272	Nontarget	Nontarget	RBM46.target	Nontarget
Acbd4	ENSMUSG00000056938.16	-0.377137	Nontarget	Nontarget	Nontarget	Nontarget
Acbd5	ENSMUSG00000026781.15	-0.115234	MEIOC.target	Nontarget	RBM46.target	MEIOC.RBM46.target
Acbd6	ENSMUSG00000033701.13	0.195135	MEIOC.target	Nontarget	RBM46.target	MEIOC.RBM46.target
Accs	ENSMUSG00000040272.14	-0.0713916	Nontarget	Nontarget	Nontarget	Nontarget
Acer2	ENSMUSG00000038007.14	0.0457959	Nontarget	Nontarget	Nontarget	Nontarget
Acer3	ENSMUSG00000030760.14	0.0261792	Nontarget	Nontarget	RBM46.target	Nontarget
Acin1	ENSMUSG00000022185.18	-0.139088	Nontarget	Nontarget	RBM46.target	Nontarget
Ackr3	ENSMUSG00000044337.5	0.0629778	Nontarget	Nontarget	Nontarget	Nontarget
Acly	ENSMUSG00000020917.17	-0.0833711	Nontarget	Nontarget	RBM46.target	Nontarget
Aco1	ENSMUSG00000028405.9	-0.100122	Nontarget	Nontarget	RBM46.target	Nontarget
Aco2	ENSMUSG00000022477.12	0.14537	Nontarget	Nontarget	RBM46.target	Nontarget
Acot13	ENSMUSG00000006717.7	-0.0211049	Nontarget	Nontarget	Nontarget	Nontarget
Acot7	ENSMUSG00000028937.14	0.0136714	Nontarget	Nontarget	Nontarget	Nontarget
Acot9	ENSMUSG00000025287.15	0.0322568	Nontarget	Nontarget	Nontarget	Nontarget
Acox1	ENSMUSG00000020777.16	-0.0161633	MEIOC.target	Nontarget	RBM46.target	MEIOC.RBM46.target
Acox3	ENSMUSG00000029098.16	-0.0954805	Nontarget	Nontarget	Nontarget	Nontarget
Acp1	ENSMUSG00000044573.16	0.0467973	Nontarget	Nontarget	RBM46.target	Nontarget
Acp6	ENSMUSG00000028093.15	-0.100606	Nontarget	Nontarget	Nontarget	Nontarget
Acp7	ENSMUSG00000037469.9	-0.0917287	Nontarget	Nontarget	Nontarget	Nontarget
Acsbg1	ENSMUSG00000032281.11	-0.0381342	Nontarget	Nontarget	Nontarget	Nontarget
Acsf2	ENSMUSG00000076435.3	0.253064	Nontarget	Nontarget	Nontarget	Nontarget
Acsl1	ENSMUSG00000018796.13	-0.000294301	Nontarget	Nontarget	RBM46.target	Nontarget
Acsl3	ENSMUSG00000032883.15	-0.227564	MEIOC.target	Nontarget	RBM46.target	MEIOC.RBM46.target
Acsl4	ENSMUSG00000031278.12	-0.0489345	Nontarget	Nontarget	RBM46.target	Nontarget
Acsl6	ENSMUSG00000020333.17	0.176407	Nontarget	Nontarget	Nontarget	Nontarget
Acss1	ENSMUSG00000027452.11	-0.0173645	Nontarget	Nontarget	RBM46.target	Nontarget
Acss2	ENSMUSG00000027605.18	0.0248271	Nontarget	Nontarget	RBM46.target	Nontarget
Acta2	ENSMUSG00000035783.8	0.0199375	Nontarget	Nontarget	Nontarget	Nontarget
Actl6a	ENSMUSG00000027671.14	0.055155	Nontarget	Nontarget	RBM46.target	Nontarget
Actn1	ENSMUSG00000015143.15	-0.123634	Nontarget	Nontarget	Nontarget	Nontarget
Actn2	ENSMUSG00000052374.15	-0.28652	Nontarget	Nontarget	RBM46.target	Nontarget
Actn3	ENSMUSG00000006457.3	0.173252	Nontarget	Nontarget	Nontarget	Nontarget
Actn4	ENSMUSG00000054808.15	-0.000383572	Nontarget	Nontarget	RBM46.target	Nontarget
Actr10	ENSMUSG00000021076.6	0.148633	Nontarget	Nontarget	RBM46.target	Nontarget
Actr1a	ENSMUSG00000025228.4	0.0639409	MEIOC.target	Nontarget	Nontarget	MEIOC.target
Actr2	ENSMUSG00000020152.7	-0.149693	MEIOC.target	YTHDC2.target	RBM46.target	MEIOC.YTHDC2.RBM46.target
Actr3	ENSMUSG00000026341.16	-0.246291	MEIOC.target	YTHDC2.target	RBM46.target	MEIOC.YTHDC2.RBM46.target
Actr3b	ENSMUSG00000056367.14	0.0654433	Nontarget	Nontarget	RBM46.target	Nontarget
Actr5	ENSMUSG00000037761.16	-0.0146568	Nontarget	Nontarget	Nontarget	Nontarget
Actr6	ENSMUSG00000019948.4	0.103771	Nontarget	Nontarget	RBM46.target	Nontarget
Actr8	ENSMUSG00000015971.5	0.175316	Nontarget	Nontarget	Nontarget	Nontarget
Acvr1	ENSMUSG00000026836.15	0.276692	Nontarget	Nontarget	Nontarget	Nontarget
Acvr1b	ENSMUSG00000000532.10	-0.114758	MEIOC.target	Nontarget	RBM46.target	MEIOC.RBM46.target
Acvr2a	ENSMUSG00000052155.5	0.0863065	MEIOC.target	Nontarget	RBM46.target	MEIOC.RBM46.target
Acvr2b	ENSMUSG00000061393.14	-0.144496	Nontarget	Nontarget	RBM46.target	Nontarget
Adad1	ENSMUSG00000027719.15	0.0140206	Nontarget	Nontarget	RBM46.target	Nontarget
Adal	ENSMUSG00000027259.15	0.102923	Nontarget	Nontarget	RBM46.target	Nontarget
Adam10	ENSMUSG00000054693.14	-0.11793	MEIOC.target	YTHDC2.target	RBM46.target	MEIOC.YTHDC2.RBM46.target
Adam12	ENSMUSG00000054555.11	-0.0327786	Nontarget	Nontarget	Nontarget	Nontarget
Adam17	ENSMUSG00000052593.15	0.0192734	MEIOC.target	YTHDC2.target	RBM46.target	MEIOC.YTHDC2.RBM46.target
Adam19	ENSMUSG00000011256.16	-0.0232953	Nontarget	Nontarget	Nontarget	Nontarget
Adam22	ENSMUSG00000040537.17	-0.052057	Nontarget	Nontarget	Nontarget	Nontarget
Adam23	ENSMUSG00000025964.15	-0.268244	Nontarget	Nontarget	Nontarget	Nontarget
Adam9	ENSMUSG00000031555.15	0.15332	MEIOC.target	Nontarget	RBM46.target	MEIOC.RBM46.target
Adamts10	ENSMUSG00000024299.16	-0.005516	Nontarget	Nontarget	Nontarget	Nontarget
Adamts12	ENSMUSG00000047497.9	0.104207	Nontarget	YTHDC2.target	Nontarget	Nontarget
Adamts17	ENSMUSG00000058145.16	-0.0330426	Nontarget	Nontarget	Nontarget	Nontarget
Adamts19	ENSMUSG00000053441.4	-0.0453397	Nontarget	Nontarget	Nontarget	Nontarget
Adamts2	ENSMUSG00000036545.8	0.0246147	Nontarget	Nontarget	Nontarget	Nontarget
Adamts5	ENSMUSG00000022894.5	-0.0977374	Nontarget	Nontarget	RBM46.target	Nontarget
Adamts6	ENSMUSG00000046169.10	0.0718678	Nontarget	Nontarget	Nontarget	Nontarget
Adamts9	ENSMUSG00000030022.14	0.0664409	Nontarget	Nontarget	Nontarget	Nontarget
Adar	ENSMUSG00000027951.16	-0.154601	Nontarget	Nontarget	Nontarget	Nontarget
Adarb1	ENSMUSG00000020262.15	-0.0357392	MEIOC.target	Nontarget	RBM46.target	MEIOC.RBM46.target
Adat1	ENSMUSG00000031949.17	-0.183994	Nontarget	Nontarget	Nontarget	Nontarget
Adck1	ENSMUSG00000021044.15	0.167783	Nontarget	Nontarget	Nontarget	Nontarget
Adck5	ENSMUSG00000022550.17	-0.205972	Nontarget	Nontarget	Nontarget	Nontarget
Adcy10	ENSMUSG00000026567.16	-0.194814	Nontarget	Nontarget	Nontarget	Nontarget
Adcy3	ENSMUSG00000020654.15	-0.155122	Nontarget	Nontarget	Nontarget	Nontarget
Adcy5	ENSMUSG00000022840.8	-0.0249468	Nontarget	Nontarget	Nontarget	Nontarget
Adcy7	ENSMUSG00000031659.13	-0.0323818	Nontarget	Nontarget	RBM46.target	Nontarget
Adcy9	ENSMUSG00000005580.11	-0.166409	Nontarget	Nontarget	Nontarget	Nontarget
Add1	ENSMUSG00000029106.14	-0.0400769	Nontarget	Nontarget	RBM46.target	Nontarget
Add2	ENSMUSG00000030000.10	0.0331233	Nontarget	Nontarget	Nontarget	Nontarget
Add3	ENSMUSG00000025026.14	0.129579	MEIOC.target	Nontarget	RBM46.target	MEIOC.RBM46.target
Adgra3	ENSMUSG00000029090.12	-0.0651624	Nontarget	Nontarget	RBM46.target	Nontarget
Adgrg1	ENSMUSG00000031785.16	-0.241922	Nontarget	Nontarget	Nontarget	Nontarget
Adgrl1	ENSMUSG00000013033.16	-0.196155	Nontarget	Nontarget	Nontarget	Nontarget
Adgrl2	ENSMUSG00000028184.12	-0.0682702	Nontarget	Nontarget	Nontarget	Nontarget
Adgrv1	ENSMUSG00000069170.14	0.0329305	Nontarget	Nontarget	Nontarget	Nontarget
Adh5	ENSMUSG00000028138.8	-0.178898	Nontarget	YTHDC2.target	RBM46.target	Nontarget
Adipor1	ENSMUSG00000026457.14	-0.0556373	Nontarget	YTHDC2.target	RBM46.target	Nontarget
Adipor2	ENSMUSG00000030168.13	-0.00233466	MEIOC.target	Nontarget	RBM46.target	MEIOC.RBM46.target
Adk	ENSMUSG00000039197.10	0.153322	Nontarget	Nontarget	RBM46.target	Nontarget
Adnp2	ENSMUSG00000053950.10	0.0588418	Nontarget	Nontarget	RBM46.target	Nontarget
Adora1	ENSMUSG00000042429.8	0.0476552	Nontarget	Nontarget	Nontarget	Nontarget
Adpgk	ENSMUSG00000025236.11	-0.0452782	Nontarget	Nontarget	RBM46.target	Nontarget
Adprh	ENSMUSG00000002844.8	0.00332183	Nontarget	Nontarget	RBM46.target	Nontarget
Adprm	ENSMUSG00000020910.16	-0.22818	Nontarget	Nontarget	Nontarget	Nontarget
Adrm1	ENSMUSG00000039041.15	-0.0707533	Nontarget	Nontarget	Nontarget	Nontarget
Adsl	ENSMUSG00000022407.9	0.217023	Nontarget	Nontarget	RBM46.target	Nontarget
Adss	ENSMUSG00000015961.8	-0.0263589	MEIOC.target	Nontarget	RBM46.target	MEIOC.RBM46.target
Aebp2	ENSMUSG00000030232.18	-0.0332074	MEIOC.target	Nontarget	RBM46.target	MEIOC.RBM46.target
Aen	ENSMUSG00000030609.18	0.035189	Nontarget	Nontarget	Nontarget	Nontarget
Afap1	ENSMUSG00000029094.12	-0.114899	Nontarget	Nontarget	Nontarget	Nontarget
Afap1l2	ENSMUSG00000025083.18	-0.00494947	Nontarget	Nontarget	Nontarget	Nontarget
Afdn	ENSMUSG00000068036.14	-0.0138316	Nontarget	Nontarget	RBM46.target	Nontarget
Aff1	ENSMUSG00000029313.18	-0.00177352	Nontarget	Nontarget	Nontarget	Nontarget
Aff2	ENSMUSG00000031189.12	0.00752047	Nontarget	Nontarget	Nontarget	Nontarget
Aff3	ENSMUSG00000037138.17	-0.0672716	Nontarget	Nontarget	RBM46.target	Nontarget
Aff4	ENSMUSG00000049470.13	0.148103	MEIOC.target	YTHDC2.target	RBM46.target	MEIOC.YTHDC2.RBM46.target
Afg1l	ENSMUSG00000038302.14	-0.245944	Nontarget	Nontarget	Nontarget	Nontarget
Afg3l2	ENSMUSG00000024527.9	0.00932336	Nontarget	Nontarget	RBM46.target	Nontarget
Aftph	ENSMUSG00000049659.15	-0.00927321	Nontarget	Nontarget	RBM46.target	Nontarget
Aga	ENSMUSG00000031521.5	0.0939758	Nontarget	Nontarget	Nontarget	Nontarget
Agap1	ENSMUSG00000055013.15	-0.0518556	Nontarget	Nontarget	RBM46.target	Nontarget
Agap3	ENSMUSG00000023353.14	-0.189863	Nontarget	Nontarget	Nontarget	Nontarget
Agbl3	ENSMUSG00000038836.15	-0.253481	MEIOC.target	Nontarget	Nontarget	MEIOC.target
Agbl4	ENSMUSG00000061298.14	0.0924948	Nontarget	Nontarget	Nontarget	Nontarget
Agbl5	ENSMUSG00000029165.16	-0.103894	Nontarget	Nontarget	RBM46.target	Nontarget
Agfg1	ENSMUSG00000026159.13	0.0347855	MEIOC.target	YTHDC2.target	RBM46.target	MEIOC.YTHDC2.RBM46.target
Agfg2	ENSMUSG00000029722.15	0.249742	Nontarget	Nontarget	Nontarget	Nontarget
Aggf1	ENSMUSG00000021681.8	-0.120147	MEIOC.target	Nontarget	RBM46.target	MEIOC.RBM46.target
Agk	ENSMUSG00000029916.11	-0.00518424	Nontarget	Nontarget	Nontarget	Nontarget
Agl	ENSMUSG00000033400.14	-0.067751	Nontarget	Nontarget	Nontarget	Nontarget
Agmo	ENSMUSG00000050103.18	-0.00612669	Nontarget	Nontarget	Nontarget	Nontarget
Ago1	ENSMUSG00000041530.16	-0.36076	Nontarget	Nontarget	RBM46.target	Nontarget
Ago2	ENSMUSG00000036698.10	-0.0904238	MEIOC.target	Nontarget	RBM46.target	MEIOC.RBM46.target
Ago3	ENSMUSG00000028842.15	0.0112716	Nontarget	Nontarget	RBM46.target	Nontarget
Ago4	ENSMUSG00000042500.11	0.0865978	Nontarget	Nontarget	Nontarget	Nontarget
Agpat1	ENSMUSG00000034254.17	0.165936	Nontarget	Nontarget	Nontarget	Nontarget
Agpat3	ENSMUSG00000001211.15	-0.0208017	MEIOC.target	Nontarget	RBM46.target	MEIOC.RBM46.target
Agpat4	ENSMUSG00000023827.8	-0.0550369	Nontarget	Nontarget	Nontarget	Nontarget
Agpat5	ENSMUSG00000031467.10	0.142824	Nontarget	Nontarget	RBM46.target	Nontarget
Agps	ENSMUSG00000042410.15	0.00134227	MEIOC.target	Nontarget	RBM46.target	MEIOC.RBM46.target
Agrn	ENSMUSG00000041936.18	-0.0314842	Nontarget	Nontarget	RBM46.target	Nontarget
Agtpbp1	ENSMUSG00000021557.15	0.119727	Nontarget	Nontarget	RBM46.target	Nontarget
Agtrap	ENSMUSG00000029007.8	-0.0444639	Nontarget	Nontarget	Nontarget	Nontarget
Ahctf1	ENSMUSG00000026491.13	0.0140552	Nontarget	Nontarget	RBM46.target	Nontarget
Ahcy	ENSMUSG00000027597.15	-0.125387	Nontarget	Nontarget	Nontarget	Nontarget
Ahcyl1	ENSMUSG00000027893.14	-0.0491259	Nontarget	Nontarget	RBM46.target	Nontarget
Ahcyl2	ENSMUSG00000029772.17	0.0423706	MEIOC.target	Nontarget	RBM46.target	MEIOC.RBM46.target
Ahdc1	ENSMUSG00000037692.14	-0.0979999	Nontarget	Nontarget	Nontarget	Nontarget
Ahi1	ENSMUSG00000019986.17	-0.0351504	Nontarget	Nontarget	Nontarget	Nontarget
Ahnak	ENSMUSG00000069833.12	-0.00472525	Nontarget	Nontarget	Nontarget	Nontarget
Ahr	ENSMUSG00000019256.17	0.199727	Nontarget	Nontarget	Nontarget	Nontarget
Ahsa1	ENSMUSG00000021037.7	0.0440548	Nontarget	Nontarget	Nontarget	Nontarget
Ahsa2	ENSMUSG00000020288.13	-0.0729497	Nontarget	Nontarget	RBM46.target	Nontarget
AI314180	ENSMUSG00000050812.18	-0.0113721	Nontarget	Nontarget	RBM46.target	Nontarget
AI481877	ENSMUSG00000038598.9	-0.0346731	Nontarget	Nontarget	Nontarget	Nontarget
AI597479	ENSMUSG00000010290.7	0.0783387	MEIOC.target	Nontarget	RBM46.target	MEIOC.RBM46.target
AI846148	ENSMUSG00000024970.4	-0.0214425	Nontarget	Nontarget	Nontarget	Nontarget
AI987944	ENSMUSG00000056383.10	-0.110322	MEIOC.target	Nontarget	Nontarget	MEIOC.target
Aida	ENSMUSG00000042901.10	-0.0730171	Nontarget	Nontarget	RBM46.target	Nontarget
Aifm1	ENSMUSG00000036932.14	0.00377364	Nontarget	Nontarget	RBM46.target	Nontarget
Aifm3	ENSMUSG00000022763.16	0.253774	Nontarget	Nontarget	Nontarget	Nontarget
Aimp1	ENSMUSG00000028029.10	-0.0113667	Nontarget	Nontarget	RBM46.target	Nontarget
Aimp2	ENSMUSG00000029610.13	0.0535808	Nontarget	Nontarget	RBM46.target	Nontarget
Ajuba	ENSMUSG00000022178.10	-0.00164658	Nontarget	Nontarget	Nontarget	Nontarget
Ak2	ENSMUSG00000028792.14	-0.0153671	Nontarget	Nontarget	Nontarget	Nontarget
Ak3	ENSMUSG00000024782.7	-0.0457222	Nontarget	Nontarget	Nontarget	Nontarget
Ak4	ENSMUSG00000028527.18	-0.251289	Nontarget	Nontarget	RBM46.target	Nontarget
Ak6	ENSMUSG00000078941.9	0.012104	MEIOC.target	Nontarget	RBM46.target	MEIOC.RBM46.target
Akap1	ENSMUSG00000018428.15	-0.162228	Nontarget	Nontarget	RBM46.target	Nontarget
Akap10	ENSMUSG00000047804.15	0.0314454	Nontarget	Nontarget	RBM46.target	Nontarget
Akap11	ENSMUSG00000022016.15	0.0394558	Nontarget	Nontarget	RBM46.target	Nontarget
Akap12	ENSMUSG00000038587.9	0.0238319	Nontarget	Nontarget	Nontarget	Nontarget
Akap13	ENSMUSG00000066406.15	-0.100963	Nontarget	Nontarget	RBM46.target	Nontarget
Akap17b	ENSMUSG00000059708.12	-0.0439394	Nontarget	Nontarget	Nontarget	Nontarget
Akap6	ENSMUSG00000061603.8	0.111656	Nontarget	Nontarget	Nontarget	Nontarget
Akap7	ENSMUSG00000039166.16	-0.119408	Nontarget	Nontarget	Nontarget	Nontarget
Akap8	ENSMUSG00000024045.5	0.0710035	Nontarget	Nontarget	RBM46.target	Nontarget
Akap8l	ENSMUSG00000002625.9	-0.0175166	Nontarget	Nontarget	Nontarget	Nontarget
Akap9	ENSMUSG00000040407.17	-0.0256346	Nontarget	Nontarget	RBM46.target	Nontarget
Akirin1	ENSMUSG00000023075.9	0.127066	MEIOC.target	Nontarget	RBM46.target	MEIOC.RBM46.target
Akirin2	ENSMUSG00000028291.7	0.0550861	Nontarget	Nontarget	RBM46.target	Nontarget
Akr1a1	ENSMUSG00000028692.14	0.301771	Nontarget	Nontarget	RBM46.target	Nontarget
Akr1b10	ENSMUSG00000061758.13	-0.0175072	Nontarget	Nontarget	Nontarget	Nontarget
Akr1b3	ENSMUSG00000001642.18	0.0983027	Nontarget	Nontarget	Nontarget	Nontarget
Akr1b8	ENSMUSG00000029762.6	0.015588	Nontarget	Nontarget	Nontarget	Nontarget
Akr1cl	ENSMUSG00000025955.13	-0.0572398	Nontarget	Nontarget	Nontarget	Nontarget
Akr1e1	ENSMUSG00000045410.18	-0.0119027	Nontarget	Nontarget	Nontarget	Nontarget
Akr7a5	ENSMUSG00000028743.7	0.0122541	Nontarget	Nontarget	Nontarget	Nontarget
Akt1	ENSMUSG00000001729.14	-0.0914845	Nontarget	Nontarget	Nontarget	Nontarget
Akt1s1	ENSMUSG00000011096.17	0.0349875	Nontarget	Nontarget	Nontarget	Nontarget
Akt2	ENSMUSG00000004056.15	-0.0966201	MEIOC.target	Nontarget	Nontarget	MEIOC.target
Akt3	ENSMUSG00000019699.16	-0.0506332	Nontarget	Nontarget	RBM46.target	Nontarget
Aktip	ENSMUSG00000031667.16	0.0642308	MEIOC.target	Nontarget	Nontarget	MEIOC.target
Alad	ENSMUSG00000028393.10	-0.0175154	Nontarget	Nontarget	Nontarget	Nontarget
Alas1	ENSMUSG00000032786.16	0.210679	Nontarget	Nontarget	Nontarget	Nontarget
Alcam	ENSMUSG00000022636.13	-0.0532351	Nontarget	Nontarget	RBM46.target	Nontarget
Aldh18a1	ENSMUSG00000025007.13	-0.0780795	Nontarget	YTHDC2.target	Nontarget	Nontarget
Aldh1a1	ENSMUSG00000053279.7	0.040144	Nontarget	Nontarget	Nontarget	Nontarget
Aldh1a2	ENSMUSG00000013584.5	0.0921391	Nontarget	Nontarget	Nontarget	Nontarget
Aldh1a7	ENSMUSG00000024747.3	0.0876177	Nontarget	Nontarget	Nontarget	Nontarget
Aldh1l1	ENSMUSG00000030088.15	-0.0141547	Nontarget	Nontarget	Nontarget	Nontarget
Aldh2	ENSMUSG00000029455.14	0.176692	Nontarget	Nontarget	Nontarget	Nontarget
Aldh3a2	ENSMUSG00000010025.19	-0.204621	Nontarget	Nontarget	RBM46.target	Nontarget
Aldh5a1	ENSMUSG00000035936.6	-0.111747	Nontarget	Nontarget	Nontarget	Nontarget
Aldh6a1	ENSMUSG00000021238.11	0.0683657	Nontarget	Nontarget	Nontarget	Nontarget
Aldh7a1	ENSMUSG00000053644.13	0.220643	Nontarget	Nontarget	Nontarget	Nontarget
Aldh9a1	ENSMUSG00000026687.14	0.11869	Nontarget	Nontarget	RBM46.target	Nontarget
Aldoa	ENSMUSG00000030695.15	0.0141324	Nontarget	Nontarget	Nontarget	Nontarget
Alg1	ENSMUSG00000039427.14	0.311052	Nontarget	Nontarget	Nontarget	Nontarget
Alg11	ENSMUSG00000063362.13	-0.0518372	MEIOC.target	Nontarget	RBM46.target	MEIOC.RBM46.target
Alg12	ENSMUSG00000035845.17	-0.0313602	Nontarget	Nontarget	Nontarget	Nontarget
Alg13	ENSMUSG00000041718.15	0.084171	Nontarget	Nontarget	Nontarget	Nontarget
Alg14	ENSMUSG00000039887.11	0.1117	Nontarget	Nontarget	Nontarget	Nontarget
Alg5	ENSMUSG00000036632.9	0.0312962	MEIOC.target	Nontarget	Nontarget	MEIOC.target
Alg6	ENSMUSG00000073792.11	-0.220102	Nontarget	Nontarget	RBM46.target	Nontarget
Alg8	ENSMUSG00000035704.17	0.132585	Nontarget	Nontarget	Nontarget	Nontarget
Alg9	ENSMUSG00000032059.13	0.0187526	Nontarget	Nontarget	Nontarget	Nontarget
Alkbh1	ENSMUSG00000079036.10	-0.271283	MEIOC.target	Nontarget	Nontarget	MEIOC.target
Alkbh3	ENSMUSG00000040174.14	0.0493508	Nontarget	Nontarget	Nontarget	Nontarget
Alkbh5	ENSMUSG00000042650.3	0.120341	Nontarget	YTHDC2.target	RBM46.target	Nontarget
Alkbh8	ENSMUSG00000025899.14	-0.0950828	MEIOC.target	Nontarget	RBM46.target	MEIOC.RBM46.target
Alms1	ENSMUSG00000063810.7	0.108116	Nontarget	Nontarget	RBM46.target	Nontarget
Alpk1	ENSMUSG00000028028.11	-0.0441156	Nontarget	Nontarget	Nontarget	Nontarget
Als2	ENSMUSG00000026024.14	-0.0845546	Nontarget	Nontarget	RBM46.target	Nontarget
Alyref	ENSMUSG00000025134.2	0.308586	Nontarget	Nontarget	Nontarget	Nontarget
Ambra1	ENSMUSG00000040506.16	0.0113064	Nontarget	Nontarget	RBM46.target	Nontarget
Amd1	ENSMUSG00000075232.5	0.167565	MEIOC.target	Nontarget	RBM46.target	MEIOC.RBM46.target
Amer1	ENSMUSG00000050332.7	-0.157931	Nontarget	Nontarget	Nontarget	Nontarget
Amfr	ENSMUSG00000031751.14	0.152373	MEIOC.target	Nontarget	Nontarget	MEIOC.target
Amhr2	ENSMUSG00000023047.10	0.261386	Nontarget	Nontarget	Nontarget	Nontarget
Ammecr1	ENSMUSG00000042225.3	0.08123	Nontarget	Nontarget	RBM46.target	Nontarget
Ammecr1l	ENSMUSG00000041915.8	-0.0888254	MEIOC.target	Nontarget	RBM46.target	MEIOC.RBM46.target
Amn1	ENSMUSG00000068250.13	0.0721844	Nontarget	Nontarget	RBM46.target	Nontarget
Amot	ENSMUSG00000041688.16	0.0217744	Nontarget	Nontarget	RBM46.target	Nontarget
Amotl1	ENSMUSG00000013076.17	-0.185156	Nontarget	Nontarget	Nontarget	Nontarget
Amotl2	ENSMUSG00000032531.15	-0.248284	Nontarget	Nontarget	Nontarget	Nontarget
Amz2	ENSMUSG00000020610.16	0.015555	Nontarget	Nontarget	RBM46.target	Nontarget
Anapc1	ENSMUSG00000014355.10	0.069326	Nontarget	Nontarget	RBM46.target	Nontarget
Anapc10	ENSMUSG00000036977.8	0.0909569	Nontarget	Nontarget	RBM46.target	Nontarget
Anapc11	ENSMUSG00000025135.12	0.0462262	Nontarget	Nontarget	Nontarget	Nontarget
Anapc13	ENSMUSG00000035048.13	0.0896209	Nontarget	Nontarget	RBM46.target	Nontarget
Anapc15	ENSMUSG00000030649.18	0.0440696	MEIOC.target	Nontarget	RBM46.target	MEIOC.RBM46.target
Anapc16	ENSMUSG00000020107.10	0.0246528	Nontarget	Nontarget	Nontarget	Nontarget
Anapc2	ENSMUSG00000026965.12	0.152011	Nontarget	Nontarget	RBM46.target	Nontarget
Anapc4	ENSMUSG00000029176.13	0.176453	Nontarget	Nontarget	RBM46.target	Nontarget
Anapc5	ENSMUSG00000029472.13	0.109255	Nontarget	Nontarget	RBM46.target	Nontarget
Anapc7	ENSMUSG00000029466.11	0.0125428	Nontarget	Nontarget	Nontarget	Nontarget
Angel1	ENSMUSG00000021257.14	-0.0317112	Nontarget	Nontarget	RBM46.target	Nontarget
Angel2	ENSMUSG00000026634.16	0.0293834	MEIOC.target	Nontarget	RBM46.target	MEIOC.RBM46.target
Ank	ENSMUSG00000022265.6	0.406477	Nontarget	Nontarget	Nontarget	Nontarget
Ank2	ENSMUSG00000032826.17	0.00544741	Nontarget	Nontarget	Nontarget	Nontarget
Ank3	ENSMUSG00000069601.14	-0.0730121	Nontarget	Nontarget	RBM46.target	Nontarget
Ankfy1	ENSMUSG00000020790.14	0.0532426	Nontarget	Nontarget	RBM46.target	Nontarget
Ankhd1	ENSMUSG00000024483.18	0.0392571	Nontarget	Nontarget	RBM46.target	Nontarget
Ankib1	ENSMUSG00000040351.11	0.226826	Nontarget	Nontarget	RBM46.target	Nontarget
Ankle2	ENSMUSG00000029501.14	-0.00820982	MEIOC.target	Nontarget	RBM46.target	MEIOC.RBM46.target
Ankmy2	ENSMUSG00000036188.4	-0.177367	Nontarget	Nontarget	Nontarget	Nontarget
Ankra2	ENSMUSG00000021661.16	-0.111713	MEIOC.target	Nontarget	Nontarget	MEIOC.target
Ankrd10	ENSMUSG00000031508.14	-0.147464	MEIOC.target	Nontarget	RBM46.target	MEIOC.RBM46.target
Ankrd11	ENSMUSG00000035569.17	-0.0393771	Nontarget	Nontarget	Nontarget	Nontarget
Ankrd12	ENSMUSG00000034647.14	-0.0708966	Nontarget	Nontarget	RBM46.target	Nontarget
Ankrd13a	ENSMUSG00000041870.16	-0.0486233	Nontarget	Nontarget	Nontarget	Nontarget
Ankrd13c	ENSMUSG00000039988.14	-0.114669	MEIOC.target	Nontarget	RBM46.target	MEIOC.RBM46.target
Ankrd16	ENSMUSG00000047909.11	0.0683081	Nontarget	Nontarget	Nontarget	Nontarget
Ankrd17	ENSMUSG00000055204.15	-0.106062	Nontarget	Nontarget	RBM46.target	Nontarget
Ankrd24	ENSMUSG00000054708.17	-0.0590181	Nontarget	Nontarget	Nontarget	Nontarget
Ankrd26	ENSMUSG00000007827.10	-0.00558985	Nontarget	Nontarget	Nontarget	Nontarget
Ankrd27	ENSMUSG00000034867.16	-0.112165	Nontarget	Nontarget	RBM46.target	Nontarget
Ankrd28	ENSMUSG00000014496.7	-0.144995	MEIOC.target	Nontarget	RBM46.target	MEIOC.RBM46.target
Ankrd31	ENSMUSG00000109561.1	0.0356784	Nontarget	Nontarget	RBM46.target	Nontarget
Ankrd40	ENSMUSG00000020864.13	0.0396547	MEIOC.target	Nontarget	RBM46.target	MEIOC.RBM46.target
Ankrd42	ENSMUSG00000041343.19	0.249809	Nontarget	Nontarget	RBM46.target	Nontarget
Ankrd44	ENSMUSG00000052331.14	-0.119281	Nontarget	Nontarget	Nontarget	Nontarget
Ankrd46	ENSMUSG00000048307.7	-0.0406782	MEIOC.target	Nontarget	RBM46.target	MEIOC.RBM46.target
Ankrd49	ENSMUSG00000031931.4	-0.00447341	Nontarget	Nontarget	RBM46.target	Nontarget
Ankrd50	ENSMUSG00000044864.16	0.0128226	Nontarget	Nontarget	RBM46.target	Nontarget
Ankrd52	ENSMUSG00000014498.9	-0.0153247	Nontarget	Nontarget	Nontarget	Nontarget
Ankrd54	ENSMUSG00000033055.10	-0.0699072	MEIOC.target	Nontarget	RBM46.target	MEIOC.RBM46.target
Ankrd6	ENSMUSG00000040183.13	0.059042	Nontarget	Nontarget	RBM46.target	Nontarget
Anks1	ENSMUSG00000024219.15	0.0141695	Nontarget	Nontarget	Nontarget	Nontarget
Anks1b	ENSMUSG00000058589.14	-0.171526	Nontarget	YTHDC2.target	Nontarget	Nontarget
Anks3	ENSMUSG00000022515.5	0.0883713	Nontarget	Nontarget	Nontarget	Nontarget
Ankzf1	ENSMUSG00000026199.17	0.0125821	Nontarget	Nontarget	Nontarget	Nontarget
Anln	ENSMUSG00000036777.8	0.0897012	Nontarget	Nontarget	RBM46.target	Nontarget
Ano1	ENSMUSG00000031075.18	0.0607209	Nontarget	Nontarget	Nontarget	Nontarget
Ano10	ENSMUSG00000037949.8	-0.0523864	Nontarget	Nontarget	Nontarget	Nontarget
Ano4	ENSMUSG00000035189.16	-0.083415	Nontarget	Nontarget	Nontarget	Nontarget
Ano6	ENSMUSG00000064210.6	-0.247899	Nontarget	Nontarget	Nontarget	Nontarget
Anp32a	ENSMUSG00000032249.14	-0.082898	Nontarget	Nontarget	RBM46.target	Nontarget
Anp32b	ENSMUSG00000028333.10	-0.0213937	Nontarget	Nontarget	RBM46.target	Nontarget
Anp32e	ENSMUSG00000015749.12	-0.131876	Nontarget	Nontarget	RBM46.target	Nontarget
Antxr1	ENSMUSG00000033420.12	-0.114947	Nontarget	Nontarget	RBM46.target	Nontarget
Antxr2	ENSMUSG00000029338.13	-0.115871	Nontarget	Nontarget	Nontarget	Nontarget
Anxa11	ENSMUSG00000021866.15	-0.017918	Nontarget	Nontarget	Nontarget	Nontarget
Anxa2	ENSMUSG00000032231.14	0.0241129	Nontarget	Nontarget	Nontarget	Nontarget
Anxa3	ENSMUSG00000029484.12	0.000650424	Nontarget	Nontarget	Nontarget	Nontarget
Anxa4	ENSMUSG00000029994.17	-0.028502	Nontarget	Nontarget	RBM46.target	Nontarget
Anxa5	ENSMUSG00000027712.13	0.045525	Nontarget	Nontarget	Nontarget	Nontarget
Anxa6	ENSMUSG00000018340.13	-0.0210632	Nontarget	Nontarget	Nontarget	Nontarget
Anxa7	ENSMUSG00000021814.17	-0.162393	Nontarget	Nontarget	Nontarget	Nontarget
Aox1	ENSMUSG00000063558.4	-0.0743661	Nontarget	Nontarget	RBM46.target	Nontarget
Ap1ar	ENSMUSG00000074238.6	-0.0237482	MEIOC.target	Nontarget	RBM46.target	MEIOC.RBM46.target
Ap1b1	ENSMUSG00000009090.17	0.188178	Nontarget	Nontarget	Nontarget	Nontarget
Ap1g1	ENSMUSG00000031731.16	0.169996	Nontarget	Nontarget	RBM46.target	Nontarget
Ap1m1	ENSMUSG00000003033.15	0.00419625	Nontarget	Nontarget	RBM46.target	Nontarget
Ap1s2	ENSMUSG00000031367.15	-0.018774	Nontarget	Nontarget	RBM46.target	Nontarget
Ap2a1	ENSMUSG00000060279.14	0.04068	Nontarget	Nontarget	Nontarget	Nontarget
Ap2a2	ENSMUSG00000002957.11	-0.0854003	Nontarget	Nontarget	RBM46.target	Nontarget
Ap2b1	ENSMUSG00000035152.14	0.0712408	MEIOC.target	Nontarget	RBM46.target	MEIOC.RBM46.target
Ap2m1	ENSMUSG00000022841.14	0.038756	Nontarget	Nontarget	Nontarget	Nontarget
Ap3b1	ENSMUSG00000021686.5	-0.0272968	Nontarget	Nontarget	RBM46.target	Nontarget
Ap3d1	ENSMUSG00000020198.8	0.00337896	Nontarget	Nontarget	RBM46.target	Nontarget
Ap3m1	ENSMUSG00000021824.13	0.0268848	Nontarget	Nontarget	RBM46.target	Nontarget
Ap3s1	ENSMUSG00000024480.8	0.0198833	Nontarget	Nontarget	RBM46.target	Nontarget
Ap3s2	ENSMUSG00000063801.7	0.101167	MEIOC.target	Nontarget	Nontarget	MEIOC.target
Ap4e1	ENSMUSG00000001998.15	-0.00881316	Nontarget	Nontarget	RBM46.target	Nontarget
Ap5m1	ENSMUSG00000036291.5	0.057894	MEIOC.target	Nontarget	RBM46.target	MEIOC.RBM46.target
Ap5z1	ENSMUSG00000039623.13	-0.000999298	Nontarget	Nontarget	Nontarget	Nontarget
Apaf1	ENSMUSG00000019979.12	-0.110543	Nontarget	Nontarget	RBM46.target	Nontarget
Apba1	ENSMUSG00000024897.8	-0.0618476	Nontarget	Nontarget	RBM46.target	Nontarget
Apbb1	ENSMUSG00000037032.16	0.0475194	Nontarget	Nontarget	Nontarget	Nontarget
Apbb2	ENSMUSG00000029207.16	-0.132215	Nontarget	Nontarget	RBM46.target	Nontarget
Apc	ENSMUSG00000005871.14	-0.1363	Nontarget	Nontarget	RBM46.target	Nontarget
Apcdd1	ENSMUSG00000071847.12	-0.0510745	Nontarget	Nontarget	Nontarget	Nontarget
Apex2	ENSMUSG00000025269.16	-0.102926	Nontarget	Nontarget	Nontarget	Nontarget
Aph1b	ENSMUSG00000032375.15	0.0743506	MEIOC.target	Nontarget	Nontarget	MEIOC.target
Api5	ENSMUSG00000027193.12	0.0140721	Nontarget	Nontarget	RBM46.target	Nontarget
Apip	ENSMUSG00000010911.12	-0.0212462	Nontarget	Nontarget	RBM46.target	Nontarget
Aplf	ENSMUSG00000030051.10	-0.142816	Nontarget	Nontarget	Nontarget	Nontarget
Aplp2	ENSMUSG00000031996.17	0.0787224	Nontarget	Nontarget	RBM46.target	Nontarget
Apmap	ENSMUSG00000033096.7	0.00623208	MEIOC.target	Nontarget	RBM46.target	MEIOC.RBM46.target
Apobec3	ENSMUSG00000009585.17	0.0339137	Nontarget	Nontarget	Nontarget	Nontarget
Apool	ENSMUSG00000025525.12	0.101908	Nontarget	Nontarget	Nontarget	Nontarget
Apopt1	ENSMUSG00000037787.14	0.107566	Nontarget	Nontarget	Nontarget	Nontarget
App	ENSMUSG00000022892.10	-0.00578523	Nontarget	Nontarget	RBM46.target	Nontarget
Appbp2	ENSMUSG00000018481.9	-0.0204724	MEIOC.target	YTHDC2.target	RBM46.target	MEIOC.YTHDC2.RBM46.target
Appl1	ENSMUSG00000040760.11	-0.0977628	MEIOC.target	Nontarget	RBM46.target	MEIOC.RBM46.target
Appl2	ENSMUSG00000020263.14	-0.011096	Nontarget	Nontarget	Nontarget	Nontarget
Aptx	ENSMUSG00000028411.15	0.178013	Nontarget	Nontarget	Nontarget	Nontarget
Aqr	ENSMUSG00000040383.16	0.00785765	Nontarget	Nontarget	RBM46.target	Nontarget
Ar	ENSMUSG00000046532.8	0.0265902	Nontarget	Nontarget	Nontarget	Nontarget
Araf	ENSMUSG00000001127.12	0.110339	Nontarget	Nontarget	Nontarget	Nontarget
Arap2	ENSMUSG00000037999.13	-0.0472688	Nontarget	Nontarget	RBM46.target	Nontarget
Arcn1	ENSMUSG00000032096.16	0.0351307	MEIOC.target	Nontarget	RBM46.target	MEIOC.RBM46.target
Arel1	ENSMUSG00000042350.13	0.123152	Nontarget	Nontarget	RBM46.target	Nontarget
Arf1	ENSMUSG00000048076.14	0.0680839	Nontarget	Nontarget	RBM46.target	Nontarget
Arf2	ENSMUSG00000062421.13	0.0676616	MEIOC.target	Nontarget	RBM46.target	MEIOC.RBM46.target
Arf3	ENSMUSG00000051853.9	-0.0350184	Nontarget	Nontarget	RBM46.target	Nontarget
Arf4	ENSMUSG00000021877.12	-0.000749377	MEIOC.target	Nontarget	RBM46.target	MEIOC.RBM46.target
Arfgap1	ENSMUSG00000027575.19	0.00551664	Nontarget	Nontarget	Nontarget	Nontarget
Arfgap2	ENSMUSG00000027255.14	0.109594	MEIOC.target	Nontarget	Nontarget	MEIOC.target
Arfgap3	ENSMUSG00000054277.7	0.0804834	Nontarget	Nontarget	Nontarget	Nontarget
Arfgef1	ENSMUSG00000067851.11	0.0453932	Nontarget	Nontarget	RBM46.target	Nontarget
Arfgef2	ENSMUSG00000074582.10	-0.018545	Nontarget	Nontarget	RBM46.target	Nontarget
Arfip2	ENSMUSG00000030881.15	0.133849	Nontarget	Nontarget	Nontarget	Nontarget
Arfrp1	ENSMUSG00000038671.15	0.129418	Nontarget	Nontarget	RBM46.target	Nontarget
Arglu1	ENSMUSG00000040459.11	-0.213289	Nontarget	Nontarget	Nontarget	Nontarget
Arhgap1	ENSMUSG00000027247.16	-0.0132403	Nontarget	Nontarget	RBM46.target	Nontarget
Arhgap10	ENSMUSG00000037148.8	-0.119602	Nontarget	Nontarget	Nontarget	Nontarget
Arhgap11a	ENSMUSG00000041219.14	-0.249806	MEIOC.target	Nontarget	RBM46.target	MEIOC.RBM46.target
Arhgap12	ENSMUSG00000041225.16	0.0252621	MEIOC.target	Nontarget	RBM46.target	MEIOC.RBM46.target
Arhgap17	ENSMUSG00000030766.15	-0.0430132	Nontarget	YTHDC2.target	RBM46.target	Nontarget
Arhgap18	ENSMUSG00000039031.16	0.0571725	Nontarget	Nontarget	Nontarget	Nontarget
Arhgap19	ENSMUSG00000025154.14	0.12079	MEIOC.target	Nontarget	Nontarget	MEIOC.target
Arhgap20	ENSMUSG00000053199.13	-0.123502	Nontarget	Nontarget	Nontarget	Nontarget
Arhgap21	ENSMUSG00000036591.15	-0.0579006	Nontarget	Nontarget	RBM46.target	Nontarget
Arhgap22	ENSMUSG00000063506.13	-0.045073	Nontarget	Nontarget	Nontarget	Nontarget
Arhgap23	ENSMUSG00000049807.16	-0.0410343	Nontarget	Nontarget	Nontarget	Nontarget
Arhgap24	ENSMUSG00000057315.14	-0.0458465	Nontarget	Nontarget	Nontarget	Nontarget
Arhgap26	ENSMUSG00000036452.17	0.0961535	Nontarget	YTHDC2.target	RBM46.target	Nontarget
Arhgap28	ENSMUSG00000024043.13	0.0387284	Nontarget	Nontarget	Nontarget	Nontarget
Arhgap29	ENSMUSG00000039831.16	0.00587685	Nontarget	Nontarget	RBM46.target	Nontarget
Arhgap31	ENSMUSG00000022799.4	0.123638	Nontarget	Nontarget	Nontarget	Nontarget
Arhgap32	ENSMUSG00000041444.14	-0.142192	MEIOC.target	Nontarget	RBM46.target	MEIOC.RBM46.target
Arhgap35	ENSMUSG00000058230.12	-0.000852966	MEIOC.target	Nontarget	RBM46.target	MEIOC.RBM46.target
Arhgap39	ENSMUSG00000033697.15	-0.0739692	Nontarget	Nontarget	RBM46.target	Nontarget
Arhgap42	ENSMUSG00000050730.17	-0.0389481	Nontarget	Nontarget	Nontarget	Nontarget
Arhgap44	ENSMUSG00000033389.16	0.0664341	Nontarget	Nontarget	RBM46.target	Nontarget
Arhgap5	ENSMUSG00000035133.9	-0.00175314	MEIOC.target	YTHDC2.target	RBM46.target	MEIOC.YTHDC2.RBM46.target
Arhgef1	ENSMUSG00000040940.18	-0.156056	Nontarget	Nontarget	Nontarget	Nontarget
Arhgef10	ENSMUSG00000071176.10	0.0790566	Nontarget	Nontarget	Nontarget	Nontarget
Arhgef11	ENSMUSG00000041977.18	0.0811224	Nontarget	Nontarget	RBM46.target	Nontarget
Arhgef12	ENSMUSG00000059495.14	-0.104772	Nontarget	Nontarget	RBM46.target	Nontarget
Arhgef17	ENSMUSG00000032875.8	-0.232137	Nontarget	Nontarget	Nontarget	Nontarget
Arhgef18	ENSMUSG00000004568.12	-0.0596371	Nontarget	Nontarget	Nontarget	Nontarget
Arhgef2	ENSMUSG00000028059.15	0.155689	Nontarget	Nontarget	Nontarget	Nontarget
Arhgef26	ENSMUSG00000036885.14	0.0534793	Nontarget	Nontarget	Nontarget	Nontarget
Arhgef28	ENSMUSG00000021662.10	-0.11114	Nontarget	Nontarget	Nontarget	Nontarget
Arhgef3	ENSMUSG00000021895.10	-0.171987	Nontarget	Nontarget	Nontarget	Nontarget
Arhgef33	ENSMUSG00000054901.6	-0.0644576	Nontarget	Nontarget	RBM46.target	Nontarget
Arhgef4	ENSMUSG00000037509.19	-0.0792949	Nontarget	YTHDC2.target	Nontarget	Nontarget
Arhgef40	ENSMUSG00000004562.16	-0.0740956	Nontarget	Nontarget	Nontarget	Nontarget
Arhgef6	ENSMUSG00000031133.12	0.0287023	Nontarget	Nontarget	Nontarget	Nontarget
Arhgef7	ENSMUSG00000031511.15	-0.0769775	Nontarget	Nontarget	Nontarget	Nontarget
Arhgef9	ENSMUSG00000025656.17	-0.0454188	Nontarget	Nontarget	Nontarget	Nontarget
Arid1a	ENSMUSG00000007880.16	-0.0460874	Nontarget	Nontarget	RBM46.target	Nontarget
Arid1b	ENSMUSG00000069729.13	-0.100564	Nontarget	Nontarget	RBM46.target	Nontarget
Arid2	ENSMUSG00000033237.18	-0.0168695	Nontarget	Nontarget	RBM46.target	Nontarget
Arid3b	ENSMUSG00000004661.15	-0.257513	Nontarget	Nontarget	RBM46.target	Nontarget
Arid4a	ENSMUSG00000048118.17	-0.134915	Nontarget	Nontarget	Nontarget	Nontarget
Arid4b	ENSMUSG00000039219.18	0.122531	Nontarget	YTHDC2.target	RBM46.target	Nontarget
Arid5b	ENSMUSG00000019947.10	-0.0401669	Nontarget	Nontarget	Nontarget	Nontarget
Arih1	ENSMUSG00000025234.11	0.0334712	MEIOC.target	Nontarget	RBM46.target	MEIOC.RBM46.target
Arih2	ENSMUSG00000064145.12	0.174262	MEIOC.target	Nontarget	RBM46.target	MEIOC.RBM46.target
Arl1	ENSMUSG00000060904.14	0.141374	Nontarget	Nontarget	RBM46.target	Nontarget
Arl13b	ENSMUSG00000022911.10	0.0149678	MEIOC.target	Nontarget	RBM46.target	MEIOC.RBM46.target
Arl14ep	ENSMUSG00000027122.15	-0.00955185	Nontarget	Nontarget	Nontarget	Nontarget
Arl15	ENSMUSG00000042348.10	-0.215817	Nontarget	Nontarget	RBM46.target	Nontarget
Arl2	ENSMUSG00000024944.5	0.0153764	Nontarget	Nontarget	Nontarget	Nontarget
Arl3	ENSMUSG00000025035.8	-0.0105077	Nontarget	Nontarget	RBM46.target	Nontarget
Arl4a	ENSMUSG00000047446.18	0.0376845	MEIOC.target	Nontarget	RBM46.target	MEIOC.RBM46.target
Arl5a	ENSMUSG00000036093.7	-0.190885	MEIOC.target	Nontarget	RBM46.target	MEIOC.RBM46.target
Arl5b	ENSMUSG00000017418.13	-0.135662	MEIOC.target	Nontarget	RBM46.target	MEIOC.RBM46.target
Arl6	ENSMUSG00000022722.18	0.103921	MEIOC.target	Nontarget	RBM46.target	MEIOC.RBM46.target
Arl6ip1	ENSMUSG00000030654.9	0.0237098	Nontarget	Nontarget	RBM46.target	Nontarget
Arl6ip6	ENSMUSG00000026960.6	-0.0893511	MEIOC.target	Nontarget	RBM46.target	MEIOC.RBM46.target
Arl8a	ENSMUSG00000026426.10	-0.0790607	Nontarget	Nontarget	Nontarget	Nontarget
Arl8b	ENSMUSG00000030105.8	0.0733492	Nontarget	Nontarget	RBM46.target	Nontarget
Armc1	ENSMUSG00000027599.9	-0.0311071	MEIOC.target	Nontarget	Nontarget	MEIOC.target
Armc10	ENSMUSG00000038525.16	-0.112332	Nontarget	Nontarget	RBM46.target	Nontarget
Armc2	ENSMUSG00000071324.11	-0.0616653	Nontarget	Nontarget	Nontarget	Nontarget
Armc6	ENSMUSG00000002343.11	-0.0799444	Nontarget	Nontarget	Nontarget	Nontarget
Armc8	ENSMUSG00000032468.11	0.199144	Nontarget	Nontarget	RBM46.target	Nontarget
Armc9	ENSMUSG00000062590.13	-0.0869416	Nontarget	Nontarget	Nontarget	Nontarget
Armt1	ENSMUSG00000061759.15	0.0937341	MEIOC.target	Nontarget	RBM46.target	MEIOC.RBM46.target
Arnt	ENSMUSG00000015522.18	-0.0396282	Nontarget	Nontarget	RBM46.target	Nontarget
Arnt2	ENSMUSG00000015709.9	-0.100756	Nontarget	Nontarget	Nontarget	Nontarget
Arntl	ENSMUSG00000055116.8	-0.289244	Nontarget	Nontarget	Nontarget	Nontarget
Arpc1a	ENSMUSG00000029621.14	-0.0333981	MEIOC.target	YTHDC2.target	RBM46.target	MEIOC.YTHDC2.RBM46.target
Arpc1b	ENSMUSG00000029622.16	-0.0557689	Nontarget	Nontarget	RBM46.target	Nontarget
Arpc2	ENSMUSG00000006304.14	0.110254	Nontarget	Nontarget	RBM46.target	Nontarget
Arpc3	ENSMUSG00000029465.14	0.124089	Nontarget	Nontarget	Nontarget	Nontarget
Arpc5	ENSMUSG00000008475.13	-0.0322347	MEIOC.target	Nontarget	RBM46.target	MEIOC.RBM46.target
Arpc5l	ENSMUSG00000026755.14	0.0910712	Nontarget	Nontarget	RBM46.target	Nontarget
Arpp19	ENSMUSG00000007656.13	0.115119	Nontarget	Nontarget	RBM46.target	Nontarget
Arrb1	ENSMUSG00000018909.15	-0.0088854	Nontarget	Nontarget	Nontarget	Nontarget
Arrb2	ENSMUSG00000060216.15	-0.191413	Nontarget	Nontarget	Nontarget	Nontarget
Arrdc1	ENSMUSG00000026972.15	0.0660359	Nontarget	Nontarget	Nontarget	Nontarget
Arrdc3	ENSMUSG00000074794.10	-0.0505193	Nontarget	Nontarget	RBM46.target	Nontarget
Arsb	ENSMUSG00000042082.7	-0.204869	Nontarget	Nontarget	Nontarget	Nontarget
Arsk	ENSMUSG00000021592.17	-0.0332757	Nontarget	Nontarget	Nontarget	Nontarget
Art3	ENSMUSG00000034842.16	0.27134	Nontarget	Nontarget	Nontarget	Nontarget
Arv1	ENSMUSG00000031982.5	0.0287432	Nontarget	Nontarget	Nontarget	Nontarget
Arvcf	ENSMUSG00000000325.15	-0.0400504	Nontarget	Nontarget	Nontarget	Nontarget
As3mt	ENSMUSG00000003559.7	0.158187	Nontarget	Nontarget	Nontarget	Nontarget
Asah1	ENSMUSG00000031591.14	-0.0787059	Nontarget	Nontarget	Nontarget	Nontarget
Asah2	ENSMUSG00000024887.9	0.0730085	Nontarget	Nontarget	Nontarget	Nontarget
Asap1	ENSMUSG00000022377.16	-0.281448	Nontarget	Nontarget	RBM46.target	Nontarget
Asap2	ENSMUSG00000052632.15	0.0598176	Nontarget	Nontarget	Nontarget	Nontarget
Asb1	ENSMUSG00000026311.16	0.0555021	MEIOC.target	Nontarget	RBM46.target	MEIOC.RBM46.target
Asb2	ENSMUSG00000021200.14	-0.16944	Nontarget	Nontarget	Nontarget	Nontarget
Asb3	ENSMUSG00000020305.13	0.0616502	Nontarget	Nontarget	Nontarget	Nontarget
Asb7	ENSMUSG00000030509.17	0.0537969	MEIOC.target	Nontarget	Nontarget	MEIOC.target
Asb8	ENSMUSG00000048175.13	0.0377919	Nontarget	Nontarget	Nontarget	Nontarget
Ascc1	ENSMUSG00000044475.14	0.00631096	Nontarget	Nontarget	Nontarget	Nontarget
Ascc2	ENSMUSG00000020412.16	0.135953	Nontarget	Nontarget	Nontarget	Nontarget
Ascc3	ENSMUSG00000038774.9	0.147982	Nontarget	Nontarget	RBM46.target	Nontarget
Asf1a	ENSMUSG00000019857.7	0.0395456	Nontarget	Nontarget	Nontarget	Nontarget
Asf1b	ENSMUSG00000005470.8	0.00619621	Nontarget	Nontarget	RBM46.target	Nontarget
Ash1l	ENSMUSG00000028053.13	-0.0407487	Nontarget	Nontarget	RBM46.target	Nontarget
Ash2l	ENSMUSG00000031575.18	-0.0580904	Nontarget	Nontarget	RBM46.target	Nontarget
Asna1	ENSMUSG00000052456.9	0.00385909	Nontarget	Nontarget	Nontarget	Nontarget
Asns	ENSMUSG00000029752.12	0.110362	Nontarget	Nontarget	Nontarget	Nontarget
Asph	ENSMUSG00000028207.18	-0.0721321	Nontarget	Nontarget	Nontarget	Nontarget
Aspm	ENSMUSG00000033952.14	-0.0292925	Nontarget	YTHDC2.target	RBM46.target	Nontarget
Aspscr1	ENSMUSG00000025142.17	0.0680898	Nontarget	Nontarget	Nontarget	Nontarget
Asrgl1	ENSMUSG00000024654.8	-0.13267	MEIOC.target	Nontarget	Nontarget	MEIOC.target
Ass1	ENSMUSG00000076441.9	0.501695	Nontarget	Nontarget	Nontarget	Nontarget
Aste1	ENSMUSG00000032567.15	0.0388729	MEIOC.target	Nontarget	RBM46.target	MEIOC.RBM46.target
Asxl1	ENSMUSG00000042548.13	-0.0450101	Nontarget	Nontarget	RBM46.target	Nontarget
Asxl2	ENSMUSG00000037486.18	-0.109534	MEIOC.target	Nontarget	RBM46.target	MEIOC.RBM46.target
Asz1	ENSMUSG00000010796.11	0.0853955	Nontarget	Nontarget	RBM46.target	Nontarget
Atad1	ENSMUSG00000013662.5	-0.0218092	MEIOC.target	Nontarget	RBM46.target	MEIOC.RBM46.target
Atad2	ENSMUSG00000022360.7	-0.0045088	Nontarget	Nontarget	RBM46.target	Nontarget
Atad2b	ENSMUSG00000052812.5	-0.131064	MEIOC.target	Nontarget	RBM46.target	MEIOC.RBM46.target
Atad3a	ENSMUSG00000029036.18	-0.114184	Nontarget	Nontarget	Nontarget	Nontarget
Atad5	ENSMUSG00000017550.14	-0.0186582	Nontarget	Nontarget	RBM46.target	Nontarget
Atat1	ENSMUSG00000024426.17	-0.0207368	Nontarget	Nontarget	Nontarget	Nontarget
Atf1	ENSMUSG00000023027.12	-0.059295	MEIOC.target	Nontarget	RBM46.target	MEIOC.RBM46.target
Atf2	ENSMUSG00000027104.18	-0.0199766	MEIOC.target	Nontarget	RBM46.target	MEIOC.RBM46.target
Atf6	ENSMUSG00000026663.6	-0.0785233	MEIOC.target	YTHDC2.target	RBM46.target	MEIOC.YTHDC2.RBM46.target
Atf7ip	ENSMUSG00000030213.12	0.0291233	MEIOC.target	Nontarget	RBM46.target	MEIOC.RBM46.target
Atf7ip2	ENSMUSG00000039200.15	-0.0293985	Nontarget	Nontarget	RBM46.target	Nontarget
Atg101	ENSMUSG00000037204.6	-0.148933	Nontarget	Nontarget	Nontarget	Nontarget
Atg12	ENSMUSG00000032905.4	-0.0620495	MEIOC.target	YTHDC2.target	RBM46.target	MEIOC.YTHDC2.RBM46.target
Atg13	ENSMUSG00000027244.14	0.0386529	Nontarget	Nontarget	RBM46.target	Nontarget
Atg14	ENSMUSG00000037526.6	-0.165153	MEIOC.target	Nontarget	RBM46.target	MEIOC.RBM46.target
Atg16l1	ENSMUSG00000026289.15	0.0980688	Nontarget	Nontarget	Nontarget	Nontarget
Atg2a	ENSMUSG00000024773.14	-0.160828	Nontarget	Nontarget	Nontarget	Nontarget
Atg2b	ENSMUSG00000041341.10	0.0727339	Nontarget	Nontarget	RBM46.target	Nontarget
Atg3	ENSMUSG00000022663.3	-0.00293466	Nontarget	Nontarget	RBM46.target	Nontarget
Atg4a	ENSMUSG00000079418.3	0.103891	Nontarget	Nontarget	Nontarget	Nontarget
Atg4b	ENSMUSG00000026280.17	0.270737	MEIOC.target	Nontarget	Nontarget	MEIOC.target
Atg4c	ENSMUSG00000028550.15	-0.0314907	Nontarget	Nontarget	Nontarget	Nontarget
Atg4d	ENSMUSG00000002820.6	0.175188	Nontarget	Nontarget	Nontarget	Nontarget
Atg5	ENSMUSG00000038160.7	-0.0760069	MEIOC.target	Nontarget	RBM46.target	MEIOC.RBM46.target
Atg7	ENSMUSG00000030314.16	0.0427559	Nontarget	Nontarget	RBM46.target	Nontarget
Atic	ENSMUSG00000026192.13	0.00556279	Nontarget	YTHDC2.target	RBM46.target	Nontarget
Atl1	ENSMUSG00000021066.9	0.0648892	Nontarget	Nontarget	RBM46.target	Nontarget
Atl2	ENSMUSG00000059811.13	0.0057469	MEIOC.target	Nontarget	RBM46.target	MEIOC.RBM46.target
Atl3	ENSMUSG00000024759.13	-0.0869924	MEIOC.target	Nontarget	RBM46.target	MEIOC.RBM46.target
Atm	ENSMUSG00000034218.15	0.0114404	Nontarget	Nontarget	RBM46.target	Nontarget
Atoh8	ENSMUSG00000037621.8	-0.0021855	Nontarget	Nontarget	Nontarget	Nontarget
Atox1	ENSMUSG00000018585.9	0.27993	Nontarget	Nontarget	Nontarget	Nontarget
Atp10a	ENSMUSG00000025324.8	-0.115254	Nontarget	Nontarget	Nontarget	Nontarget
Atp11a	ENSMUSG00000031441.15	-0.0484303	Nontarget	Nontarget	RBM46.target	Nontarget
Atp11b	ENSMUSG00000037400.17	0.101732	Nontarget	Nontarget	RBM46.target	Nontarget
Atp11c	ENSMUSG00000062949.13	0.0712636	Nontarget	Nontarget	RBM46.target	Nontarget
Atp13a1	ENSMUSG00000031862.10	0.113339	Nontarget	Nontarget	Nontarget	Nontarget
Atp13a2	ENSMUSG00000036622.15	0.0818228	Nontarget	Nontarget	Nontarget	Nontarget
Atp13a3	ENSMUSG00000022533.13	0.0106117	MEIOC.target	YTHDC2.target	RBM46.target	MEIOC.YTHDC2.RBM46.target
Atp13a4	ENSMUSG00000038094.15	-0.1111	Nontarget	Nontarget	Nontarget	Nontarget
Atp1a1	ENSMUSG00000033161.10	0.0115989	Nontarget	YTHDC2.target	Nontarget	Nontarget
Atp1a2	ENSMUSG00000007097.14	-0.0457412	Nontarget	Nontarget	Nontarget	Nontarget
Atp1b1	ENSMUSG00000026576.12	0.19453	Nontarget	Nontarget	Nontarget	Nontarget
Atp1b2	ENSMUSG00000041329.13	-0.248196	Nontarget	Nontarget	Nontarget	Nontarget
Atp1b3	ENSMUSG00000032412.8	0.0926473	Nontarget	Nontarget	Nontarget	Nontarget
Atp2a2	ENSMUSG00000029467.15	0.0310638	Nontarget	Nontarget	RBM46.target	Nontarget
Atp2b1	ENSMUSG00000019943.10	-0.109135	Nontarget	Nontarget	RBM46.target	Nontarget
Atp2b4	ENSMUSG00000026463.17	0.0180227	Nontarget	Nontarget	RBM46.target	Nontarget
Atp2c1	ENSMUSG00000032570.17	0.0264165	MEIOC.target	Nontarget	RBM46.target	MEIOC.RBM46.target
Atp5a1	ENSMUSG00000025428.15	0.133233	Nontarget	Nontarget	RBM46.target	Nontarget
Atp5b	ENSMUSG00000025393.12	0.124502	MEIOC.target	YTHDC2.target	RBM46.target	MEIOC.YTHDC2.RBM46.target
Atp5c1	ENSMUSG00000025781.14	0.0866837	Nontarget	Nontarget	RBM46.target	Nontarget
Atp5d	ENSMUSG00000003072.15	0.144028	Nontarget	Nontarget	RBM46.target	Nontarget
Atp5f1	ENSMUSG00000000563.17	-0.0190592	Nontarget	Nontarget	RBM46.target	Nontarget
Atp5g3	ENSMUSG00000018770.9	-0.0582202	Nontarget	Nontarget	Nontarget	Nontarget
Atp5h	ENSMUSG00000034566.10	0.283604	Nontarget	Nontarget	Nontarget	Nontarget
Atp5j	ENSMUSG00000022890.13	0.129117	Nontarget	Nontarget	Nontarget	Nontarget
Atp5j2	ENSMUSG00000038690.15	0.407414	Nontarget	Nontarget	Nontarget	Nontarget
Atp5o	ENSMUSG00000022956.10	0.0885667	Nontarget	YTHDC2.target	RBM46.target	Nontarget
Atp5s	ENSMUSG00000054894.6	-0.0626172	Nontarget	Nontarget	Nontarget	Nontarget
Atp6ap1	ENSMUSG00000019087.13	0.147368	Nontarget	Nontarget	Nontarget	Nontarget
Atp6ap2	ENSMUSG00000031007.2	0.152797	Nontarget	Nontarget	Nontarget	Nontarget
Atp6v0a1	ENSMUSG00000019302.16	-0.102429	MEIOC.target	Nontarget	RBM46.target	MEIOC.RBM46.target
Atp6v0a2	ENSMUSG00000038023.12	-0.116047	MEIOC.target	Nontarget	RBM46.target	MEIOC.RBM46.target
Atp6v0b	ENSMUSG00000033379.13	0.23205	Nontarget	Nontarget	Nontarget	Nontarget
Atp6v0d1	ENSMUSG00000013160.7	0.0199156	Nontarget	Nontarget	RBM46.target	Nontarget
Atp6v0e	ENSMUSG00000015575.14	0.260719	Nontarget	Nontarget	RBM46.target	Nontarget
Atp6v1a	ENSMUSG00000052459.13	0.131029	MEIOC.target	Nontarget	RBM46.target	MEIOC.RBM46.target
Atp6v1b2	ENSMUSG00000006273.14	-0.0745591	MEIOC.target	Nontarget	RBM46.target	MEIOC.RBM46.target
Atp6v1c1	ENSMUSG00000022295.7	0.062757	MEIOC.target	Nontarget	RBM46.target	MEIOC.RBM46.target
Atp6v1d	ENSMUSG00000021114.9	0.37386	Nontarget	Nontarget	Nontarget	Nontarget
Atp6v1e1	ENSMUSG00000019210.10	0.227109	Nontarget	Nontarget	Nontarget	Nontarget
Atp6v1g1	ENSMUSG00000039105.6	0.144221	Nontarget	Nontarget	RBM46.target	Nontarget
Atp6v1h	ENSMUSG00000033793.12	0.386458	Nontarget	Nontarget	RBM46.target	Nontarget
Atp7a	ENSMUSG00000033792.12	0.0156347	Nontarget	Nontarget	RBM46.target	Nontarget
Atp7b	ENSMUSG00000006567.11	-0.00650125	Nontarget	Nontarget	Nontarget	Nontarget
Atp8a1	ENSMUSG00000037685.15	0.120812	Nontarget	Nontarget	Nontarget	Nontarget
Atp8a2	ENSMUSG00000021983.16	-0.00523943	Nontarget	Nontarget	Nontarget	Nontarget
Atp8b2	ENSMUSG00000060671.12	-0.0552888	Nontarget	Nontarget	Nontarget	Nontarget
Atp8b5	ENSMUSG00000028457.18	0.00759041	Nontarget	YTHDC2.target	Nontarget	Nontarget
Atp9a	ENSMUSG00000027546.15	0.0858768	Nontarget	Nontarget	Nontarget	Nontarget
Atp9b	ENSMUSG00000024566.9	-0.0560055	Nontarget	Nontarget	Nontarget	Nontarget
Atpaf1	ENSMUSG00000028710.16	-0.0769534	Nontarget	Nontarget	Nontarget	Nontarget
Atpaf2	ENSMUSG00000042709.14	0.0360322	Nontarget	Nontarget	Nontarget	Nontarget
Atpif1	ENSMUSG00000054428.12	0.126883	Nontarget	Nontarget	Nontarget	Nontarget
Atr	ENSMUSG00000032409.15	0.0212791	Nontarget	Nontarget	RBM46.target	Nontarget
Atraid	ENSMUSG00000013622.15	0.0825594	Nontarget	Nontarget	RBM46.target	Nontarget
Atrn	ENSMUSG00000027312.14	-0.0387095	MEIOC.target	Nontarget	RBM46.target	MEIOC.RBM46.target
Atrnl1	ENSMUSG00000054843.8	0.164216	Nontarget	Nontarget	Nontarget	Nontarget
Atrx	ENSMUSG00000031229.16	-0.0975913	Nontarget	Nontarget	RBM46.target	Nontarget
Atxn1	ENSMUSG00000046876.16	-0.142326	Nontarget	Nontarget	Nontarget	Nontarget
Atxn10	ENSMUSG00000016541.9	0.230859	Nontarget	Nontarget	RBM46.target	Nontarget
Atxn1l	ENSMUSG00000069895.4	-0.0290624	MEIOC.target	Nontarget	RBM46.target	MEIOC.RBM46.target
Atxn2	ENSMUSG00000042605.16	-0.0759693	Nontarget	Nontarget	RBM46.target	Nontarget
Atxn2l	ENSMUSG00000032637.15	-0.273732	Nontarget	Nontarget	RBM46.target	Nontarget
Atxn3	ENSMUSG00000021189.11	-0.398708	MEIOC.target	Nontarget	RBM46.target	MEIOC.RBM46.target
Atxn7	ENSMUSG00000021738.5	-0.150877	MEIOC.target	Nontarget	RBM46.target	MEIOC.RBM46.target
Atxn7l1	ENSMUSG00000020564.17	-0.0872002	Nontarget	Nontarget	Nontarget	Nontarget
AU019823	ENSMUSG00000059820.14	0.0467661	MEIOC.target	Nontarget	RBM46.target	MEIOC.RBM46.target
AU021092	ENSMUSG00000051669.5	0.199666	Nontarget	Nontarget	Nontarget	Nontarget
AU022252	ENSMUSG00000078584.9	-0.12355	MEIOC.target	Nontarget	Nontarget	MEIOC.target
AU040320	ENSMUSG00000028830.14	0.1247	Nontarget	Nontarget	RBM46.target	Nontarget
AU041133	ENSMUSG00000078435.5	0.029427	Nontarget	Nontarget	Nontarget	Nontarget
Auh	ENSMUSG00000021460.16	0.0383132	Nontarget	Nontarget	Nontarget	Nontarget
Aunip	ENSMUSG00000078521.2	0.133774	Nontarget	Nontarget	Nontarget	Nontarget
Auts2	ENSMUSG00000029673.17	-0.409024	Nontarget	Nontarget	Nontarget	Nontarget
Aven	ENSMUSG00000003604.14	0.145905	Nontarget	Nontarget	Nontarget	Nontarget
Avl9	ENSMUSG00000029787.10	-0.0382029	MEIOC.target	Nontarget	RBM46.target	MEIOC.RBM46.target
AW549877	ENSMUSG00000041935.9	-0.077239	MEIOC.target	Nontarget	RBM46.target	MEIOC.RBM46.target
AW554918	ENSMUSG00000033632.15	-0.0571666	Nontarget	Nontarget	RBM46.target	Nontarget
Axin1	ENSMUSG00000024182.16	0.116072	Nontarget	Nontarget	RBM46.target	Nontarget
Axin2	ENSMUSG00000000142.15	-0.0832542	Nontarget	Nontarget	Nontarget	Nontarget
Axl	ENSMUSG00000002602.16	-0.0540634	Nontarget	Nontarget	Nontarget	Nontarget
Azi2	ENSMUSG00000039285.12	-0.0865489	MEIOC.target	Nontarget	RBM46.target	MEIOC.RBM46.target
Azin1	ENSMUSG00000037458.14	-0.0261091	MEIOC.target	YTHDC2.target	RBM46.target	MEIOC.YTHDC2.RBM46.target
B230118H07Rik	ENSMUSG00000027165.16	0.310625	Nontarget	Nontarget	RBM46.target	Nontarget
B230219D22Rik	ENSMUSG00000045767.9	-0.0366347	MEIOC.target	Nontarget	RBM46.target	MEIOC.RBM46.target
B230307C23Rik	ENSMUSG00000080717.9	0.10601	Nontarget	Nontarget	Nontarget	Nontarget
B3galnt1	ENSMUSG00000043300.2	-0.0722071	Nontarget	Nontarget	Nontarget	Nontarget
B3galnt2	ENSMUSG00000039242.10	-0.0467618	MEIOC.target	Nontarget	RBM46.target	MEIOC.RBM46.target
B3galt1	ENSMUSG00000034780.6	-0.154132	Nontarget	Nontarget	Nontarget	Nontarget
B3gat3	ENSMUSG00000071649.5	-0.102951	Nontarget	Nontarget	Nontarget	Nontarget
B3glct	ENSMUSG00000051950.10	0.245575	Nontarget	Nontarget	Nontarget	Nontarget
B3gntl1	ENSMUSG00000046605.14	-0.073461	Nontarget	Nontarget	RBM46.target	Nontarget
B4galnt1	ENSMUSG00000006731.10	-0.190303	Nontarget	Nontarget	Nontarget	Nontarget
B4galt1	ENSMUSG00000028413.13	-0.00719936	Nontarget	YTHDC2.target	Nontarget	Nontarget
B4galt2	ENSMUSG00000028541.14	-0.0029407	Nontarget	Nontarget	Nontarget	Nontarget
B4galt5	ENSMUSG00000017929.13	0.0669931	Nontarget	Nontarget	Nontarget	Nontarget
B4galt7	ENSMUSG00000021504.14	0.0982335	MEIOC.target	Nontarget	Nontarget	MEIOC.target
Babam1	ENSMUSG00000031820.9	0.0310001	Nontarget	Nontarget	Nontarget	Nontarget
Babam2	ENSMUSG00000052139.18	0.178509	Nontarget	Nontarget	Nontarget	Nontarget
Bace1	ENSMUSG00000032086.12	-0.0546637	Nontarget	Nontarget	RBM46.target	Nontarget
Bach1	ENSMUSG00000025612.5	-0.237054	Nontarget	Nontarget	RBM46.target	Nontarget
Bach2	ENSMUSG00000040270.16	-0.2363	Nontarget	Nontarget	Nontarget	Nontarget
Bad	ENSMUSG00000024959.13	0.0877872	Nontarget	Nontarget	Nontarget	Nontarget
Bag1	ENSMUSG00000028416.12	0.081143	Nontarget	Nontarget	RBM46.target	Nontarget
Bag2	ENSMUSG00000042215.8	0.0144473	Nontarget	Nontarget	Nontarget	Nontarget
Bag4	ENSMUSG00000037316.9	0.0555326	MEIOC.target	Nontarget	RBM46.target	MEIOC.RBM46.target
Bag6	ENSMUSG00000024392.17	0.00995079	Nontarget	Nontarget	Nontarget	Nontarget
Bahcc1	ENSMUSG00000039741.15	-0.0348123	Nontarget	Nontarget	Nontarget	Nontarget
Bahd1	ENSMUSG00000040007.8	0.0606247	MEIOC.target	Nontarget	RBM46.target	MEIOC.RBM46.target
Baiap2	ENSMUSG00000025372.16	-0.0343566	MEIOC.target	Nontarget	Nontarget	MEIOC.target
Baiap2l1	ENSMUSG00000038859.7	-0.015892	MEIOC.target	Nontarget	Nontarget	MEIOC.target
Bap1	ENSMUSG00000021901.10	0.0451412	Nontarget	Nontarget	RBM46.target	Nontarget
Bard1	ENSMUSG00000026196.7	0.0188326	MEIOC.target	YTHDC2.target	RBM46.target	MEIOC.YTHDC2.RBM46.target
Basp1	ENSMUSG00000045763.7	-0.0444917	Nontarget	YTHDC2.target	Nontarget	Nontarget
Baz1a	ENSMUSG00000035021.13	0.0313568	Nontarget	Nontarget	RBM46.target	Nontarget
Baz1b	ENSMUSG00000002748.7	-0.0232613	Nontarget	Nontarget	RBM46.target	Nontarget
Baz2a	ENSMUSG00000040054.16	-0.0904951	Nontarget	Nontarget	RBM46.target	Nontarget
Baz2b	ENSMUSG00000026987.16	-0.101227	Nontarget	Nontarget	RBM46.target	Nontarget
Bbip1	ENSMUSG00000084957.2	0.00556935	Nontarget	Nontarget	Nontarget	Nontarget
Bbof1	ENSMUSG00000057265.13	0.241963	Nontarget	Nontarget	Nontarget	Nontarget
Bbs2	ENSMUSG00000031755.6	0.00977249	Nontarget	Nontarget	Nontarget	Nontarget
Bbs4	ENSMUSG00000025235.8	-0.182877	MEIOC.target	Nontarget	Nontarget	MEIOC.target
Bbs5	ENSMUSG00000063145.10	-0.0217079	Nontarget	Nontarget	Nontarget	Nontarget
Bbs7	ENSMUSG00000037325.10	0.0419144	Nontarget	Nontarget	Nontarget	Nontarget
Bbs9	ENSMUSG00000035919.16	-0.00970983	Nontarget	YTHDC2.target	Nontarget	Nontarget
Bbx	ENSMUSG00000022641.15	0.197874	Nontarget	Nontarget	RBM46.target	Nontarget
BC003331	ENSMUSG00000006010.14	-0.125289	MEIOC.target	Nontarget	RBM46.target	MEIOC.RBM46.target
BC004004	ENSMUSG00000052712.16	0.304702	Nontarget	Nontarget	RBM46.target	Nontarget
BC005537	ENSMUSG00000019132.11	-0.0226633	MEIOC.target	Nontarget	RBM46.target	MEIOC.RBM46.target
BC005561	ENSMUSG00000079065.3	-0.0555793	Nontarget	Nontarget	RBM46.target	Nontarget
BC005624	ENSMUSG00000026851.9	0.0917617	Nontarget	Nontarget	Nontarget	Nontarget
BC017158	ENSMUSG00000030780.15	0.0641126	Nontarget	Nontarget	Nontarget	Nontarget
BC030336	ENSMUSG00000046096.7	-0.0988786	MEIOC.target	Nontarget	RBM46.target	MEIOC.RBM46.target
BC034090	ENSMUSG00000033722.9	-0.0880496	Nontarget	Nontarget	Nontarget	Nontarget
BC048403	ENSMUSG00000053684.8	0.0192356	MEIOC.target	Nontarget	Nontarget	MEIOC.target
BC051142	ENSMUSG00000057246.15	0.108446	Nontarget	Nontarget	Nontarget	Nontarget
BC052040	ENSMUSG00000040282.13	0.200367	Nontarget	Nontarget	RBM46.target	Nontarget
BC055324	ENSMUSG00000041406.14	0.0706928	Nontarget	Nontarget	Nontarget	Nontarget
Bcan	ENSMUSG00000004892.13	-0.02093	Nontarget	Nontarget	Nontarget	Nontarget
Bcap29	ENSMUSG00000020650.15	0.165303	Nontarget	Nontarget	Nontarget	Nontarget
Bcap31	ENSMUSG00000002015.5	0.463009	Nontarget	Nontarget	Nontarget	Nontarget
Bcar1	ENSMUSG00000031955.10	-0.0110482	Nontarget	Nontarget	Nontarget	Nontarget
Bcar3	ENSMUSG00000028121.8	0.10921	Nontarget	Nontarget	Nontarget	Nontarget
Bcas2	ENSMUSG00000005687.14	-0.0590601	Nontarget	Nontarget	RBM46.target	Nontarget
Bcas3	ENSMUSG00000059439.15	0.0352791	Nontarget	Nontarget	Nontarget	Nontarget
Bcat2	ENSMUSG00000030826.19	0.0157325	Nontarget	Nontarget	Nontarget	Nontarget
Bccip	ENSMUSG00000030983.4	-0.164226	Nontarget	Nontarget	RBM46.target	Nontarget
Bckdha	ENSMUSG00000060376.7	0.155721	Nontarget	Nontarget	Nontarget	Nontarget
Bckdhb	ENSMUSG00000032263.14	-0.114465	Nontarget	Nontarget	RBM46.target	Nontarget
Bcl10	ENSMUSG00000028191.11	-0.185869	MEIOC.target	Nontarget	RBM46.target	MEIOC.RBM46.target
Bcl11b	ENSMUSG00000048251.15	-0.213973	Nontarget	Nontarget	Nontarget	Nontarget
Bcl2	ENSMUSG00000057329.7	0.163624	Nontarget	Nontarget	Nontarget	Nontarget
Bcl2l1	ENSMUSG00000007659.18	0.124899	MEIOC.target	Nontarget	Nontarget	MEIOC.target
Bcl2l11	ENSMUSG00000027381.16	0.081118	Nontarget	Nontarget	RBM46.target	Nontarget
Bcl2l12	ENSMUSG00000003190.12	-0.0910686	Nontarget	Nontarget	Nontarget	Nontarget
Bcl2l13	ENSMUSG00000009112.4	0.0234448	MEIOC.target	Nontarget	RBM46.target	MEIOC.RBM46.target
Bcl3	ENSMUSG00000053175.17	-0.0457731	Nontarget	Nontarget	Nontarget	Nontarget
Bcl7b	ENSMUSG00000029681.12	-0.00713568	MEIOC.target	Nontarget	Nontarget	MEIOC.target
Bcl7c	ENSMUSG00000030814.17	0.132307	Nontarget	Nontarget	Nontarget	Nontarget
Bcl9	ENSMUSG00000038256.15	0.0860244	Nontarget	Nontarget	RBM46.target	Nontarget
Bcl9l	ENSMUSG00000063382.6	-0.133519	Nontarget	Nontarget	RBM46.target	Nontarget
Bclaf1	ENSMUSG00000037608.16	0.0978384	Nontarget	Nontarget	RBM46.target	Nontarget
Bcor	ENSMUSG00000040363.15	0.0906263	Nontarget	Nontarget	Nontarget	Nontarget
Bcorl1	ENSMUSG00000036959.15	0.0714987	Nontarget	Nontarget	Nontarget	Nontarget
Bcr	ENSMUSG00000009681.10	0.0117125	Nontarget	Nontarget	Nontarget	Nontarget
Bdp1	ENSMUSG00000049658.13	-0.102365	Nontarget	YTHDC2.target	RBM46.target	Nontarget
Becn1	ENSMUSG00000035086.13	0.0523262	Nontarget	Nontarget	RBM46.target	Nontarget
Bend3	ENSMUSG00000038214.15	-0.000283335	Nontarget	Nontarget	RBM46.target	Nontarget
Bend4	ENSMUSG00000092060.4	0.0266093	Nontarget	Nontarget	RBM46.target	Nontarget
Bet1	ENSMUSG00000032757.6	0.201017	Nontarget	Nontarget	RBM46.target	Nontarget
Bfar	ENSMUSG00000022684.14	0.000758248	Nontarget	Nontarget	RBM46.target	Nontarget
Bhlhb9	ENSMUSG00000072964.14	0.0833501	Nontarget	Nontarget	RBM46.target	Nontarget
Bicc1	ENSMUSG00000014329.14	-0.161819	Nontarget	YTHDC2.target	RBM46.target	Nontarget
Bicd1	ENSMUSG00000003452.15	-0.0618496	Nontarget	Nontarget	Nontarget	Nontarget
Bicd2	ENSMUSG00000037933.16	-0.0372817	Nontarget	Nontarget	RBM46.target	Nontarget
Bicdl1	ENSMUSG00000041609.16	0.0349164	Nontarget	Nontarget	RBM46.target	Nontarget
Bicral	ENSMUSG00000036568.6	-0.282071	MEIOC.target	Nontarget	RBM46.target	MEIOC.RBM46.target
Bid	ENSMUSG00000004446.12	0.0182943	Nontarget	Nontarget	Nontarget	Nontarget
Bin1	ENSMUSG00000024381.15	-0.150704	Nontarget	Nontarget	Nontarget	Nontarget
Bin2	ENSMUSG00000098112.7	-0.12883	Nontarget	Nontarget	Nontarget	Nontarget
Bin3	ENSMUSG00000022089.8	-0.0442762	Nontarget	Nontarget	Nontarget	Nontarget
Birc2	ENSMUSG00000057367.12	-0.00976483	Nontarget	Nontarget	Nontarget	Nontarget
Birc3	ENSMUSG00000032000.17	-0.0607687	Nontarget	Nontarget	Nontarget	Nontarget
Birc6	ENSMUSG00000024073.14	0.0414205	Nontarget	Nontarget	RBM46.target	Nontarget
Bivm	ENSMUSG00000041684.11	-0.0483367	Nontarget	Nontarget	Nontarget	Nontarget
Blcap	ENSMUSG00000067787.10	0.0511027	MEIOC.target	Nontarget	RBM46.target	MEIOC.RBM46.target
Blm	ENSMUSG00000030528.12	0.027203	Nontarget	YTHDC2.target	RBM46.target	Nontarget
Blmh	ENSMUSG00000020840.10	0.130992	Nontarget	Nontarget	Nontarget	Nontarget
Bloc1s2	ENSMUSG00000057506.4	0.208898	Nontarget	Nontarget	RBM46.target	Nontarget
Bloc1s5	ENSMUSG00000038982.10	0.0879689	Nontarget	Nontarget	Nontarget	Nontarget
Bloc1s6	ENSMUSG00000005804.14	0.078756	MEIOC.target	Nontarget	RBM46.target	MEIOC.RBM46.target
Blvra	ENSMUSG00000001999.15	-0.00626892	Nontarget	Nontarget	RBM46.target	Nontarget
Blzf1	ENSMUSG00000026577.13	0.182726	MEIOC.target	Nontarget	RBM46.target	MEIOC.RBM46.target
Bmi1	ENSMUSG00000026739.13	-0.117243	MEIOC.target	Nontarget	RBM46.target	MEIOC.RBM46.target
Bmp1	ENSMUSG00000022098.9	-0.0168141	Nontarget	Nontarget	Nontarget	Nontarget
Bmp2k	ENSMUSG00000034663.13	0.0173197	MEIOC.target	Nontarget	RBM46.target	MEIOC.RBM46.target
Bmp7	ENSMUSG00000008999.7	-0.168797	Nontarget	Nontarget	Nontarget	Nontarget
Bmpr1a	ENSMUSG00000021796.14	-0.0771654	MEIOC.target	Nontarget	RBM46.target	MEIOC.RBM46.target
Bmpr2	ENSMUSG00000067336.6	-0.108916	Nontarget	Nontarget	RBM46.target	Nontarget
Bms1	ENSMUSG00000030138.8	0.0765026	Nontarget	Nontarget	RBM46.target	Nontarget
Bmt2	ENSMUSG00000042742.7	0.0139277	MEIOC.target	Nontarget	RBM46.target	MEIOC.RBM46.target
Bnc1	ENSMUSG00000025105.9	0.0097425	Nontarget	Nontarget	RBM46.target	Nontarget
Bnc2	ENSMUSG00000028487.18	-0.156869	Nontarget	Nontarget	RBM46.target	Nontarget
Bnip1	ENSMUSG00000024191.14	0.0518663	Nontarget	Nontarget	Nontarget	Nontarget
Bnip2	ENSMUSG00000011958.17	-0.0177721	Nontarget	Nontarget	Nontarget	Nontarget
Bnip3	ENSMUSG00000078566.8	0.0669508	Nontarget	Nontarget	RBM46.target	Nontarget
Bnip3l	ENSMUSG00000022051.15	-0.136892	Nontarget	Nontarget	RBM46.target	Nontarget
Boc	ENSMUSG00000022687.12	-0.319044	Nontarget	Nontarget	Nontarget	Nontarget
Bod1l	ENSMUSG00000061755.10	0.0106092	Nontarget	Nontarget	RBM46.target	Nontarget
Boll	ENSMUSG00000025977.15	0.162826	MEIOC.target	Nontarget	RBM46.target	MEIOC.RBM46.target
Bop1	ENSMUSG00000022557.10	0.138042	Nontarget	Nontarget	RBM46.target	Nontarget
Bora	ENSMUSG00000022070.6	-0.0838537	MEIOC.target	Nontarget	RBM46.target	MEIOC.RBM46.target
Borcs5	ENSMUSG00000042992.15	0.158003	Nontarget	Nontarget	Nontarget	Nontarget
Borcs8	ENSMUSG00000002345.17	0.0316919	Nontarget	Nontarget	Nontarget	Nontarget
Bpgm	ENSMUSG00000038871.5	-0.0109424	MEIOC.target	Nontarget	RBM46.target	MEIOC.RBM46.target
Bpnt1	ENSMUSG00000026617.16	0.145781	Nontarget	Nontarget	RBM46.target	Nontarget
Bptf	ENSMUSG00000040481.17	-0.0810417	Nontarget	Nontarget	RBM46.target	Nontarget
Braf	ENSMUSG00000002413.15	0.0465125	MEIOC.target	Nontarget	RBM46.target	MEIOC.RBM46.target
Brap	ENSMUSG00000029458.14	0.0104665	MEIOC.target	Nontarget	Nontarget	MEIOC.target
Brat1	ENSMUSG00000000148.17	0.0421155	Nontarget	Nontarget	Nontarget	Nontarget
Brca1	ENSMUSG00000017146.12	0.0533926	Nontarget	Nontarget	RBM46.target	Nontarget
Brca2	ENSMUSG00000041147.10	0.012432	Nontarget	Nontarget	RBM46.target	Nontarget
Brcc3	ENSMUSG00000031201.17	-0.0818834	Nontarget	Nontarget	Nontarget	Nontarget
Brd1	ENSMUSG00000022387.16	-0.047334	Nontarget	Nontarget	RBM46.target	Nontarget
Brd2	ENSMUSG00000024335.19	0.0747642	Nontarget	YTHDC2.target	RBM46.target	Nontarget
Brd3	ENSMUSG00000026918.16	-0.0777579	Nontarget	Nontarget	RBM46.target	Nontarget
Brd4	ENSMUSG00000024002.16	-0.264717	Nontarget	Nontarget	RBM46.target	Nontarget
Brd7	ENSMUSG00000031660.13	0.117543	Nontarget	Nontarget	RBM46.target	Nontarget
Brd8	ENSMUSG00000003778.14	-0.126725	Nontarget	Nontarget	RBM46.target	Nontarget
Brd9	ENSMUSG00000057649.6	-0.0200977	Nontarget	Nontarget	RBM46.target	Nontarget
Brdt	ENSMUSG00000029279.15	0.0672874	Nontarget	Nontarget	RBM46.target	Nontarget
Brf1	ENSMUSG00000011158.8	-0.00611517	Nontarget	Nontarget	Nontarget	Nontarget
Bri3	ENSMUSG00000047843.16	0.0354314	Nontarget	Nontarget	Nontarget	Nontarget
Brip1	ENSMUSG00000034329.16	-0.0316038	Nontarget	Nontarget	RBM46.target	Nontarget
Brix1	ENSMUSG00000022247.12	0.0328657	Nontarget	Nontarget	RBM46.target	Nontarget
Brk1	ENSMUSG00000033940.8	0.114798	Nontarget	Nontarget	Nontarget	Nontarget
Brms1l	ENSMUSG00000012076.8	-0.0921386	MEIOC.target	Nontarget	RBM46.target	MEIOC.RBM46.target
Brox	ENSMUSG00000046836.13	-0.068945	MEIOC.target	Nontarget	RBM46.target	MEIOC.RBM46.target
Brpf1	ENSMUSG00000001632.16	-0.0104446	Nontarget	Nontarget	Nontarget	Nontarget
Brpf3	ENSMUSG00000063952.15	-0.168118	Nontarget	Nontarget	RBM46.target	Nontarget
Brsk1	ENSMUSG00000035390.16	0.206665	Nontarget	Nontarget	Nontarget	Nontarget
Brsk2	ENSMUSG00000053046.15	-0.0360321	Nontarget	Nontarget	Nontarget	Nontarget
Brwd1	ENSMUSG00000022914.15	-0.107603	Nontarget	Nontarget	RBM46.target	Nontarget
Brwd3	ENSMUSG00000063663.11	-0.00682103	Nontarget	Nontarget	RBM46.target	Nontarget
Bscl2	ENSMUSG00000071657.12	0.358435	Nontarget	Nontarget	Nontarget	Nontarget
Bsdc1	ENSMUSG00000040859.14	0.03184	Nontarget	Nontarget	Nontarget	Nontarget
Bsg	ENSMUSG00000023175.15	0.406806	Nontarget	Nontarget	Nontarget	Nontarget
Btaf1	ENSMUSG00000040565.7	0.29532	Nontarget	Nontarget	RBM46.target	Nontarget
Btbd1	ENSMUSG00000025103.8	-0.107845	Nontarget	Nontarget	RBM46.target	Nontarget
Btbd10	ENSMUSG00000038187.14	-0.00113394	Nontarget	Nontarget	RBM46.target	Nontarget
Btbd18	ENSMUSG00000086598.9	0.0243305	MEIOC.target	Nontarget	Nontarget	MEIOC.target
Btbd3	ENSMUSG00000062098.11	-0.0193794	Nontarget	Nontarget	RBM46.target	Nontarget
Btbd7	ENSMUSG00000041702.7	0.115638	Nontarget	Nontarget	RBM46.target	Nontarget
Btbd9	ENSMUSG00000062202.13	0.0712348	Nontarget	Nontarget	Nontarget	Nontarget
Btf3	ENSMUSG00000021660.14	0.0515151	MEIOC.target	Nontarget	RBM46.target	MEIOC.RBM46.target
Btf3l4	ENSMUSG00000028568.16	-0.102263	Nontarget	Nontarget	RBM46.target	Nontarget
Btnl10	ENSMUSG00000020490.16	-0.0418456	Nontarget	Nontarget	Nontarget	Nontarget
Btrc	ENSMUSG00000025217.15	0.122278	Nontarget	Nontarget	Nontarget	Nontarget
Bub1	ENSMUSG00000027379.13	-0.0442985	Nontarget	Nontarget	RBM46.target	Nontarget
Bub1b	ENSMUSG00000040084.9	-0.0779805	Nontarget	Nontarget	RBM46.target	Nontarget
Bub3	ENSMUSG00000066979.6	0.0349498	Nontarget	Nontarget	RBM46.target	Nontarget
Bud31	ENSMUSG00000038722.17	0.294027	Nontarget	Nontarget	Nontarget	Nontarget
Bzw1	ENSMUSG00000051223.14	-0.00902019	MEIOC.target	YTHDC2.target	RBM46.target	MEIOC.YTHDC2.RBM46.target
Bzw2	ENSMUSG00000020547.5	0.0549858	Nontarget	Nontarget	Nontarget	Nontarget
C1d	ENSMUSG00000000581.8	0.0515187	MEIOC.target	Nontarget	RBM46.target	MEIOC.RBM46.target
C1galt1	ENSMUSG00000042460.5	-0.166135	MEIOC.target	Nontarget	RBM46.target	MEIOC.RBM46.target
C1qtnf7	ENSMUSG00000061535.11	-0.228772	Nontarget	Nontarget	Nontarget	Nontarget
C2cd2	ENSMUSG00000045975.7	-0.14799	Nontarget	Nontarget	Nontarget	Nontarget
C2cd3	ENSMUSG00000047248.20	-0.0264634	Nontarget	Nontarget	RBM46.target	Nontarget
C2cd5	ENSMUSG00000030279.15	0.223872	Nontarget	Nontarget	RBM46.target	Nontarget
C2cd6	ENSMUSG00000072295.5	0.216892	Nontarget	Nontarget	Nontarget	Nontarget
C330007P06Rik	ENSMUSG00000006423.15	0.00183978	Nontarget	Nontarget	Nontarget	Nontarget
C330018D20Rik	ENSMUSG00000024592.15	-0.0173558	MEIOC.target	Nontarget	Nontarget	MEIOC.target
C330027C09Rik	ENSMUSG00000033031.13	-0.0263953	MEIOC.target	Nontarget	RBM46.target	MEIOC.RBM46.target
C77080	ENSMUSG00000050390.12	0.0655589	Nontarget	Nontarget	RBM46.target	Nontarget
C77370	ENSMUSG00000046449.15	0.0821076	Nontarget	Nontarget	RBM46.target	Nontarget
C87436	ENSMUSG00000046679.16	-0.166772	Nontarget	Nontarget	Nontarget	Nontarget
Caap1	ENSMUSG00000028578.8	-0.0577107	MEIOC.target	Nontarget	RBM46.target	MEIOC.RBM46.target
Cab39	ENSMUSG00000036707.16	0.0569421	MEIOC.target	Nontarget	RBM46.target	MEIOC.RBM46.target
Cab39l	ENSMUSG00000021981.10	0.0745886	MEIOC.target	Nontarget	RBM46.target	MEIOC.RBM46.target
Cabin1	ENSMUSG00000020196.10	-0.0808552	Nontarget	Nontarget	Nontarget	Nontarget
Cables1	ENSMUSG00000040957.15	-0.270755	Nontarget	Nontarget	Nontarget	Nontarget
Cables2	ENSMUSG00000038990.14	-0.118324	Nontarget	Nontarget	RBM46.target	Nontarget
Cabp1	ENSMUSG00000029544.16	0.0660783	Nontarget	Nontarget	Nontarget	Nontarget
Cachd1	ENSMUSG00000028532.14	-0.0329273	Nontarget	Nontarget	Nontarget	Nontarget
Cacna1a	ENSMUSG00000034656.17	0.0214887	Nontarget	Nontarget	Nontarget	Nontarget
Cacna1b	ENSMUSG00000004113.18	0.155855	Nontarget	Nontarget	Nontarget	Nontarget
Cacna1c	ENSMUSG00000051331.15	-0.02782	Nontarget	Nontarget	Nontarget	Nontarget
Cacna1d	ENSMUSG00000015968.17	-0.0995655	Nontarget	Nontarget	Nontarget	Nontarget
Cacna1h	ENSMUSG00000024112.16	-0.306722	Nontarget	Nontarget	Nontarget	Nontarget
Cacna2d1	ENSMUSG00000040118.15	-0.245259	Nontarget	Nontarget	Nontarget	Nontarget
Cacna2d3	ENSMUSG00000021991.9	-0.054292	Nontarget	Nontarget	Nontarget	Nontarget
Cacnb2	ENSMUSG00000057914.15	-0.157575	Nontarget	Nontarget	Nontarget	Nontarget
Cacnb4	ENSMUSG00000017412.15	-0.175919	Nontarget	Nontarget	Nontarget	Nontarget
Cacng5	ENSMUSG00000040373.12	-0.0366806	Nontarget	Nontarget	Nontarget	Nontarget
Cacul1	ENSMUSG00000033417.15	-0.053033	MEIOC.target	Nontarget	RBM46.target	MEIOC.RBM46.target
Cacybp	ENSMUSG00000014226.10	-0.0114199	Nontarget	Nontarget	RBM46.target	Nontarget
Cad	ENSMUSG00000013629.16	-0.123993	Nontarget	Nontarget	Nontarget	Nontarget
Cadm1	ENSMUSG00000032076.19	0.233334	Nontarget	Nontarget	RBM46.target	Nontarget
Cadps	ENSMUSG00000054423.14	-0.0764684	Nontarget	Nontarget	Nontarget	Nontarget
Cadps2	ENSMUSG00000017978.18	0.0814649	Nontarget	Nontarget	Nontarget	Nontarget
Cage1	ENSMUSG00000044566.15	-0.0874888	Nontarget	Nontarget	Nontarget	Nontarget
Calcoco1	ENSMUSG00000023055.9	-0.143901	Nontarget	Nontarget	Nontarget	Nontarget
Calcrl	ENSMUSG00000059588.13	0.0725775	Nontarget	Nontarget	Nontarget	Nontarget
Cald1	ENSMUSG00000029761.16	-0.191418	Nontarget	Nontarget	Nontarget	Nontarget
Calhm2	ENSMUSG00000033033.10	-0.16717	Nontarget	Nontarget	Nontarget	Nontarget
Calm1	ENSMUSG00000001175.14	0.104531	MEIOC.target	Nontarget	RBM46.target	MEIOC.RBM46.target
Calm2	ENSMUSG00000036438.12	0.0604192	Nontarget	Nontarget	RBM46.target	Nontarget
Calm3	ENSMUSG00000019370.10	-0.0835305	MEIOC.target	YTHDC2.target	RBM46.target	MEIOC.YTHDC2.RBM46.target
Calr	ENSMUSG00000003814.8	0.165606	Nontarget	Nontarget	RBM46.target	Nontarget
Calr4	ENSMUSG00000028558.14	0.0679897	Nontarget	Nontarget	Nontarget	Nontarget
Calu	ENSMUSG00000029767.16	-0.0899911	MEIOC.target	YTHDC2.target	RBM46.target	MEIOC.YTHDC2.RBM46.target
Camk1d	ENSMUSG00000039145.16	-0.166093	Nontarget	Nontarget	Nontarget	Nontarget
Camk2d	ENSMUSG00000053819.16	-0.0193509	Nontarget	Nontarget	Nontarget	Nontarget
Camk2g	ENSMUSG00000021820.17	0.107677	Nontarget	Nontarget	Nontarget	Nontarget
Camkk2	ENSMUSG00000029471.13	-0.0179729	Nontarget	YTHDC2.target	RBM46.target	Nontarget
Camkmt	ENSMUSG00000071037.5	0.103122	Nontarget	Nontarget	RBM46.target	Nontarget
Caml	ENSMUSG00000021501.4	-0.0111942	Nontarget	Nontarget	RBM46.target	Nontarget
Camsap1	ENSMUSG00000026933.17	0.135957	Nontarget	Nontarget	RBM46.target	Nontarget
Camsap2	ENSMUSG00000041570.14	-0.0512717	MEIOC.target	Nontarget	RBM46.target	MEIOC.RBM46.target
Camta1	ENSMUSG00000014592.20	-0.378147	Nontarget	Nontarget	RBM46.target	Nontarget
Camta2	ENSMUSG00000040712.16	0.0185611	Nontarget	Nontarget	Nontarget	Nontarget
Cand1	ENSMUSG00000020114.12	-0.0157083	MEIOC.target	YTHDC2.target	RBM46.target	MEIOC.YTHDC2.RBM46.target
Cand2	ENSMUSG00000030319.8	-0.092428	Nontarget	Nontarget	Nontarget	Nontarget
Cant1	ENSMUSG00000025575.14	0.0155486	MEIOC.target	Nontarget	Nontarget	MEIOC.target
Canx	ENSMUSG00000020368.15	0.12996	Nontarget	YTHDC2.target	RBM46.target	Nontarget
Cap1	ENSMUSG00000028656.14	0.0123199	Nontarget	Nontarget	RBM46.target	Nontarget
Capn10	ENSMUSG00000026270.11	0.145423	Nontarget	Nontarget	Nontarget	Nontarget
Capn15	ENSMUSG00000037326.10	-0.22069	Nontarget	Nontarget	Nontarget	Nontarget
Capn6	ENSMUSG00000067276.5	0.145282	Nontarget	Nontarget	Nontarget	Nontarget
Capn7	ENSMUSG00000021893.13	-0.0484923	Nontarget	Nontarget	RBM46.target	Nontarget
Capns1	ENSMUSG00000001794.13	0.0116183	Nontarget	Nontarget	Nontarget	Nontarget
Caprin1	ENSMUSG00000027184.14	0.0181208	Nontarget	Nontarget	RBM46.target	Nontarget
Caprin2	ENSMUSG00000030309.16	-0.00307054	Nontarget	Nontarget	RBM46.target	Nontarget
Capza1	ENSMUSG00000070372.11	0.0718863	Nontarget	Nontarget	RBM46.target	Nontarget
Capza2	ENSMUSG00000015733.13	-0.0868885	MEIOC.target	Nontarget	RBM46.target	MEIOC.RBM46.target
Capzb	ENSMUSG00000028745.18	-0.0015598	Nontarget	Nontarget	RBM46.target	Nontarget
Car5b	ENSMUSG00000031373.4	0.120866	Nontarget	Nontarget	Nontarget	Nontarget
Car7	ENSMUSG00000031883.13	0.132814	Nontarget	Nontarget	Nontarget	Nontarget
Carf	ENSMUSG00000026017.13	-0.123157	Nontarget	Nontarget	Nontarget	Nontarget
Carhsp1	ENSMUSG00000008393.8	0.0880057	Nontarget	Nontarget	Nontarget	Nontarget
Carm1	ENSMUSG00000032185.15	0.0137061	Nontarget	Nontarget	Nontarget	Nontarget
Carmil1	ENSMUSG00000021338.17	-0.113105	Nontarget	Nontarget	Nontarget	Nontarget
Carnmt1	ENSMUSG00000024726.9	0.0783192	MEIOC.target	Nontarget	Nontarget	MEIOC.target
Cars	ENSMUSG00000010755.17	-0.025587	Nontarget	Nontarget	RBM46.target	Nontarget
Cars2	ENSMUSG00000056228.10	0.0106037	Nontarget	Nontarget	RBM46.target	Nontarget
Casc1	ENSMUSG00000043541.16	0.0630146	Nontarget	Nontarget	Nontarget	Nontarget
Casc3	ENSMUSG00000078676.9	-0.0657767	MEIOC.target	Nontarget	RBM46.target	MEIOC.RBM46.target
Casc4	ENSMUSG00000060227.15	-0.163402	MEIOC.target	Nontarget	RBM46.target	MEIOC.RBM46.target
Casd1	ENSMUSG00000015189.12	-0.111933	MEIOC.target	Nontarget	Nontarget	MEIOC.target
Cask	ENSMUSG00000031012.17	0.0379548	Nontarget	Nontarget	RBM46.target	Nontarget
Caskin1	ENSMUSG00000033597.8	-0.163981	Nontarget	Nontarget	Nontarget	Nontarget
Casp2	ENSMUSG00000029863.13	0.0656785	Nontarget	Nontarget	RBM46.target	Nontarget
Casp3	ENSMUSG00000031628.9	0.0663873	MEIOC.target	YTHDC2.target	RBM46.target	MEIOC.YTHDC2.RBM46.target
Casp6	ENSMUSG00000027997.9	0.0580676	Nontarget	Nontarget	Nontarget	Nontarget
Casp7	ENSMUSG00000025076.9	0.176762	Nontarget	Nontarget	RBM46.target	Nontarget
Casp8	ENSMUSG00000026029.14	-0.00630372	Nontarget	Nontarget	Nontarget	Nontarget
Casp8ap2	ENSMUSG00000028282.12	-0.0215949	Nontarget	YTHDC2.target	RBM46.target	Nontarget
Casp9	ENSMUSG00000028914.13	-0.124705	MEIOC.target	Nontarget	Nontarget	MEIOC.target
Cast	ENSMUSG00000021585.9	0.0455567	Nontarget	Nontarget	Nontarget	Nontarget
Cat	ENSMUSG00000027187.10	-0.217229	Nontarget	Nontarget	RBM46.target	Nontarget
Catsper2	ENSMUSG00000033486.14	0.138336	Nontarget	Nontarget	Nontarget	Nontarget
Catsperg1	ENSMUSG00000049676.14	-0.315514	Nontarget	Nontarget	Nontarget	Nontarget
Cav1	ENSMUSG00000007655.16	0.0430026	Nontarget	Nontarget	Nontarget	Nontarget
Cavin2	ENSMUSG00000045954.7	-0.0308864	Nontarget	Nontarget	Nontarget	Nontarget
Cbarp	ENSMUSG00000035640.18	-0.0227048	Nontarget	Nontarget	RBM46.target	Nontarget
Cbfa2t2	ENSMUSG00000038533.15	0.0219355	MEIOC.target	Nontarget	RBM46.target	MEIOC.RBM46.target
Cbfb	ENSMUSG00000031885.14	-0.271499	MEIOC.target	YTHDC2.target	RBM46.target	MEIOC.YTHDC2.RBM46.target
Cbl	ENSMUSG00000034342.9	-0.186102	MEIOC.target	Nontarget	RBM46.target	MEIOC.RBM46.target
Cblb	ENSMUSG00000022637.10	0.0305153	Nontarget	YTHDC2.target	RBM46.target	Nontarget
Cbll1	ENSMUSG00000020659.16	-0.111319	MEIOC.target	Nontarget	RBM46.target	MEIOC.RBM46.target
Cbr4	ENSMUSG00000031641.14	0.0574067	Nontarget	Nontarget	Nontarget	Nontarget
Cbwd1	ENSMUSG00000024878.8	-0.00395405	Nontarget	Nontarget	RBM46.target	Nontarget
Cbx1	ENSMUSG00000018666.13	0.0330184	MEIOC.target	YTHDC2.target	RBM46.target	MEIOC.YTHDC2.RBM46.target
Cbx3	ENSMUSG00000029836.15	-0.103477	MEIOC.target	YTHDC2.target	RBM46.target	MEIOC.YTHDC2.RBM46.target
Cbx4	ENSMUSG00000039989.7	-0.180399	Nontarget	YTHDC2.target	RBM46.target	Nontarget
Cbx5	ENSMUSG00000009575.14	-0.0117104	Nontarget	Nontarget	RBM46.target	Nontarget
Cbx7	ENSMUSG00000053411.16	-0.279454	Nontarget	Nontarget	Nontarget	Nontarget
Cc2d1a	ENSMUSG00000036686.16	-0.1466	Nontarget	Nontarget	Nontarget	Nontarget
Cc2d1b	ENSMUSG00000028582.14	-0.123258	Nontarget	Nontarget	Nontarget	Nontarget
Cc2d2a	ENSMUSG00000039765.15	-0.0389344	Nontarget	Nontarget	Nontarget	Nontarget
Cc2d2b	ENSMUSG00000108929.2	0.00350845	Nontarget	Nontarget	Nontarget	Nontarget
Ccar1	ENSMUSG00000020074.7	-0.127962	Nontarget	YTHDC2.target	RBM46.target	Nontarget
Ccar2	ENSMUSG00000033712.5	0.0633495	Nontarget	Nontarget	Nontarget	Nontarget
Ccbe1	ENSMUSG00000046318.15	-0.0214046	Nontarget	Nontarget	Nontarget	Nontarget
Ccdc107	ENSMUSG00000028461.12	-0.185207	Nontarget	Nontarget	Nontarget	Nontarget
Ccdc112	ENSMUSG00000071855.4	0.061699	Nontarget	Nontarget	RBM46.target	Nontarget
Ccdc114	ENSMUSG00000040189.17	-0.0504852	Nontarget	Nontarget	Nontarget	Nontarget
Ccdc117	ENSMUSG00000020482.4	0.123575	MEIOC.target	Nontarget	RBM46.target	MEIOC.RBM46.target
Ccdc12	ENSMUSG00000019659.8	0.100772	Nontarget	Nontarget	Nontarget	Nontarget
Ccdc122	ENSMUSG00000034795.14	0.0988895	MEIOC.target	Nontarget	Nontarget	MEIOC.target
Ccdc130	ENSMUSG00000004994.12	-0.000949719	Nontarget	Nontarget	Nontarget	Nontarget
Ccdc134	ENSMUSG00000068114.6	0.0456444	MEIOC.target	Nontarget	Nontarget	MEIOC.target
Ccdc136	ENSMUSG00000029769.16	0.242587	Nontarget	Nontarget	Nontarget	Nontarget
Ccdc138	ENSMUSG00000038010.9	0.026209	Nontarget	Nontarget	RBM46.target	Nontarget
Ccdc14	ENSMUSG00000022833.6	-0.0664773	MEIOC.target	Nontarget	RBM46.target	MEIOC.RBM46.target
Ccdc141	ENSMUSG00000044033.16	-0.13046	Nontarget	Nontarget	Nontarget	Nontarget
Ccdc15	ENSMUSG00000034303.7	0.0870452	Nontarget	Nontarget	RBM46.target	Nontarget
Ccdc150	ENSMUSG00000025983.11	-0.126476	Nontarget	Nontarget	Nontarget	Nontarget
Ccdc152	ENSMUSG00000091119.1	0.0757867	Nontarget	Nontarget	Nontarget	Nontarget
Ccdc155	ENSMUSG00000038292.14	0.100705	Nontarget	Nontarget	Nontarget	Nontarget
Ccdc157	ENSMUSG00000051427.14	0.0130588	MEIOC.target	Nontarget	Nontarget	MEIOC.target
Ccdc158	ENSMUSG00000050050.17	-0.0519438	MEIOC.target	Nontarget	RBM46.target	MEIOC.RBM46.target
Ccdc160	ENSMUSG00000073207.1	-0.0307773	Nontarget	Nontarget	Nontarget	Nontarget
Ccdc167	ENSMUSG00000024018.17	0.104201	Nontarget	Nontarget	Nontarget	Nontarget
Ccdc170	ENSMUSG00000019767.12	-0.118562	Nontarget	Nontarget	Nontarget	Nontarget
Ccdc171	ENSMUSG00000052407.16	0.0186114	Nontarget	Nontarget	Nontarget	Nontarget
Ccdc172	ENSMUSG00000025090.8	-0.0245255	MEIOC.target	Nontarget	RBM46.target	MEIOC.RBM46.target
Ccdc174	ENSMUSG00000034083.16	0.0305615	Nontarget	Nontarget	Nontarget	Nontarget
Ccdc18	ENSMUSG00000056531.11	0.0522763	Nontarget	Nontarget	RBM46.target	Nontarget
Ccdc180	ENSMUSG00000035539.13	-0.262987	Nontarget	Nontarget	Nontarget	Nontarget
Ccdc181	ENSMUSG00000026578.6	0.0223259	Nontarget	Nontarget	RBM46.target	Nontarget
Ccdc186	ENSMUSG00000035173.14	-0.0944602	Nontarget	Nontarget	RBM46.target	Nontarget
Ccdc191	ENSMUSG00000022701.17	-0.163727	Nontarget	Nontarget	Nontarget	Nontarget
Ccdc25	ENSMUSG00000022035.6	-0.0155128	MEIOC.target	Nontarget	RBM46.target	MEIOC.RBM46.target
Ccdc28a	ENSMUSG00000059554.12	-0.155082	Nontarget	Nontarget	Nontarget	Nontarget
Ccdc28b	ENSMUSG00000028795.15	0.10549	Nontarget	Nontarget	Nontarget	Nontarget
Ccdc30	ENSMUSG00000028637.15	-0.499068	Nontarget	Nontarget	Nontarget	Nontarget
Ccdc34	ENSMUSG00000027160.16	0.0390412	Nontarget	Nontarget	RBM46.target	Nontarget
Ccdc36	ENSMUSG00000047220.5	-0.0162315	Nontarget	Nontarget	RBM46.target	Nontarget
Ccdc39	ENSMUSG00000027676.11	-0.108071	Nontarget	Nontarget	Nontarget	Nontarget
Ccdc43	ENSMUSG00000020925.16	-0.105132	MEIOC.target	Nontarget	Nontarget	MEIOC.target
Ccdc50	ENSMUSG00000038127.14	-0.243966	MEIOC.target	Nontarget	RBM46.target	MEIOC.RBM46.target
Ccdc57	ENSMUSG00000048445.6	-0.0518203	Nontarget	Nontarget	Nontarget	Nontarget
Ccdc58	ENSMUSG00000075229.10	0.155924	Nontarget	Nontarget	RBM46.target	Nontarget
Ccdc59	ENSMUSG00000019897.8	-0.101294	MEIOC.target	Nontarget	Nontarget	MEIOC.target
Ccdc6	ENSMUSG00000048701.13	-0.218852	Nontarget	Nontarget	RBM46.target	Nontarget
Ccdc61	ENSMUSG00000074358.9	-0.0293864	Nontarget	Nontarget	Nontarget	Nontarget
Ccdc62	ENSMUSG00000061882.12	-0.175247	Nontarget	Nontarget	Nontarget	Nontarget
Ccdc66	ENSMUSG00000046753.10	0.0303389	Nontarget	Nontarget	RBM46.target	Nontarget
Ccdc73	ENSMUSG00000045106.12	-0.023672	Nontarget	Nontarget	RBM46.target	Nontarget
Ccdc77	ENSMUSG00000030177.14	0.161223	Nontarget	Nontarget	Nontarget	Nontarget
Ccdc82	ENSMUSG00000079084.10	0.0123286	Nontarget	YTHDC2.target	RBM46.target	Nontarget
Ccdc84	ENSMUSG00000043923.8	0.0783149	Nontarget	Nontarget	Nontarget	Nontarget
Ccdc85c	ENSMUSG00000084883.2	-0.130848	Nontarget	Nontarget	RBM46.target	Nontarget
Ccdc86	ENSMUSG00000024732.7	0.0219796	Nontarget	Nontarget	Nontarget	Nontarget
Ccdc88a	ENSMUSG00000032740.16	-0.0307863	MEIOC.target	Nontarget	RBM46.target	MEIOC.RBM46.target
Ccdc88c	ENSMUSG00000021182.15	-0.13989	Nontarget	Nontarget	RBM46.target	Nontarget
Ccdc9	ENSMUSG00000041375.18	0.0208054	Nontarget	Nontarget	Nontarget	Nontarget
Ccdc90b	ENSMUSG00000030613.13	0.12412	Nontarget	Nontarget	RBM46.target	Nontarget
Ccdc91	ENSMUSG00000030301.17	0.0275021	MEIOC.target	Nontarget	Nontarget	MEIOC.target
Ccdc92	ENSMUSG00000037979.13	-0.0092226	Nontarget	Nontarget	Nontarget	Nontarget
Ccdc93	ENSMUSG00000026339.18	0.112274	Nontarget	Nontarget	Nontarget	Nontarget
Ccm2	ENSMUSG00000000378.15	0.112296	Nontarget	Nontarget	Nontarget	Nontarget
Ccnb3	ENSMUSG00000051592.14	0.0250025	Nontarget	Nontarget	RBM46.target	Nontarget
Ccnc	ENSMUSG00000028252.20	-0.0707028	MEIOC.target	Nontarget	RBM46.target	MEIOC.RBM46.target
Ccnd3	ENSMUSG00000034165.16	-0.165359	Nontarget	Nontarget	Nontarget	Nontarget
Ccndbp1	ENSMUSG00000023572.16	-0.0143724	Nontarget	Nontarget	RBM46.target	Nontarget
Ccne2	ENSMUSG00000028212.16	0.0794551	Nontarget	Nontarget	RBM46.target	Nontarget
Ccnf	ENSMUSG00000072082.6	0.0150227	Nontarget	Nontarget	RBM46.target	Nontarget
Ccng2	ENSMUSG00000029385.14	0.0971883	Nontarget	Nontarget	RBM46.target	Nontarget
Ccnh	ENSMUSG00000021548.10	0.0775269	Nontarget	Nontarget	RBM46.target	Nontarget
Ccni	ENSMUSG00000063015.12	0.0251147	MEIOC.target	Nontarget	RBM46.target	MEIOC.RBM46.target
Ccnj	ENSMUSG00000025010.13	-0.232832	Nontarget	YTHDC2.target	RBM46.target	Nontarget
Ccnjl	ENSMUSG00000044707.7	-0.346616	Nontarget	Nontarget	Nontarget	Nontarget
Ccnk	ENSMUSG00000021258.10	0.0181586	Nontarget	Nontarget	RBM46.target	Nontarget
Ccnl1	ENSMUSG00000027829.15	-0.130126	MEIOC.target	Nontarget	Nontarget	MEIOC.target
Ccnl2	ENSMUSG00000029068.16	-0.111859	MEIOC.target	Nontarget	Nontarget	MEIOC.target
Ccnt1	ENSMUSG00000011960.12	-0.288171	MEIOC.target	Nontarget	RBM46.target	MEIOC.RBM46.target
Ccnt2	ENSMUSG00000026349.14	-0.0860419	MEIOC.target	Nontarget	Nontarget	MEIOC.target
Ccny	ENSMUSG00000024286.7	-0.039646	Nontarget	Nontarget	RBM46.target	Nontarget
Ccnyl1	ENSMUSG00000070871.10	0.0440882	Nontarget	Nontarget	RBM46.target	Nontarget
Ccp110	ENSMUSG00000033904.16	0.06068	Nontarget	Nontarget	RBM46.target	Nontarget
Ccs	ENSMUSG00000034108.5	0.0325167	Nontarget	Nontarget	Nontarget	Nontarget
Ccser2	ENSMUSG00000058690.14	-0.149782	MEIOC.target	Nontarget	RBM46.target	MEIOC.RBM46.target
Cct2	ENSMUSG00000034024.8	-0.0822894	Nontarget	Nontarget	RBM46.target	Nontarget
Cct3	ENSMUSG00000001416.13	0.0189221	Nontarget	Nontarget	RBM46.target	Nontarget
Cct4	ENSMUSG00000007739.10	0.0847206	Nontarget	Nontarget	RBM46.target	Nontarget
Cct5	ENSMUSG00000022234.14	0.05409	Nontarget	Nontarget	RBM46.target	Nontarget
Cct7	ENSMUSG00000030007.8	0.00989907	Nontarget	Nontarget	RBM46.target	Nontarget
Cct8	ENSMUSG00000025613.13	0.0479254	Nontarget	Nontarget	RBM46.target	Nontarget
Ccz1	ENSMUSG00000029617.10	0.143662	MEIOC.target	Nontarget	RBM46.target	MEIOC.RBM46.target
Cd164	ENSMUSG00000019818.15	0.0827162	Nontarget	Nontarget	RBM46.target	Nontarget
Cd200	ENSMUSG00000022661.14	0.0104472	Nontarget	Nontarget	Nontarget	Nontarget
Cd274	ENSMUSG00000016496.7	0.027794	Nontarget	Nontarget	Nontarget	Nontarget
Cd276	ENSMUSG00000035914.11	-0.0949591	Nontarget	Nontarget	Nontarget	Nontarget
Cd2ap	ENSMUSG00000061665.6	-0.10689	Nontarget	Nontarget	RBM46.target	Nontarget
Cd302	ENSMUSG00000060703.12	-0.0619411	Nontarget	Nontarget	Nontarget	Nontarget
Cd34	ENSMUSG00000016494.9	-0.0396288	Nontarget	Nontarget	Nontarget	Nontarget
Cd47	ENSMUSG00000055447.18	0.0210257	Nontarget	Nontarget	RBM46.target	Nontarget
Cd81	ENSMUSG00000037706.17	0.111297	Nontarget	Nontarget	Nontarget	Nontarget
Cd82	ENSMUSG00000027215.13	-0.04043	Nontarget	Nontarget	Nontarget	Nontarget
Cd9	ENSMUSG00000030342.8	-0.243299	Nontarget	Nontarget	RBM46.target	Nontarget
Cd99l2	ENSMUSG00000035776.14	-0.0814301	Nontarget	Nontarget	Nontarget	Nontarget
Cdadc1	ENSMUSG00000021982.14	-0.000243581	Nontarget	Nontarget	Nontarget	Nontarget
Cdan1	ENSMUSG00000027284.16	0.163175	Nontarget	Nontarget	Nontarget	Nontarget
Cdc123	ENSMUSG00000039128.13	0.0623469	Nontarget	Nontarget	Nontarget	Nontarget
Cdc14a	ENSMUSG00000033502.14	-0.2766	Nontarget	Nontarget	Nontarget	Nontarget
Cdc14b	ENSMUSG00000033102.15	0.112916	Nontarget	Nontarget	RBM46.target	Nontarget
Cdc16	ENSMUSG00000038416.15	0.05322	Nontarget	Nontarget	RBM46.target	Nontarget
Cdc23	ENSMUSG00000024370.16	-0.0591696	Nontarget	Nontarget	RBM46.target	Nontarget
Cdc25a	ENSMUSG00000032477.13	-0.0335988	MEIOC.target	YTHDC2.target	RBM46.target	MEIOC.YTHDC2.RBM46.target
Cdc26	ENSMUSG00000066149.11	-0.0376853	MEIOC.target	Nontarget	RBM46.target	MEIOC.RBM46.target
Cdc27	ENSMUSG00000020687.13	-0.0765534	MEIOC.target	Nontarget	RBM46.target	MEIOC.RBM46.target
Cdc34	ENSMUSG00000020307.15	-0.0273132	Nontarget	Nontarget	RBM46.target	Nontarget
Cdc37	ENSMUSG00000019471.10	-0.00802765	Nontarget	Nontarget	Nontarget	Nontarget
Cdc37l1	ENSMUSG00000024780.7	-0.115473	MEIOC.target	Nontarget	RBM46.target	MEIOC.RBM46.target
Cdc40	ENSMUSG00000038446.8	-0.134759	MEIOC.target	Nontarget	RBM46.target	MEIOC.RBM46.target
Cdc42	ENSMUSG00000006699.17	0.177941	MEIOC.target	Nontarget	RBM46.target	MEIOC.RBM46.target
Cdc42bpa	ENSMUSG00000026490.18	0.143498	Nontarget	Nontarget	RBM46.target	Nontarget
Cdc42bpb	ENSMUSG00000021279.5	0.047855	Nontarget	Nontarget	Nontarget	Nontarget
Cdc42bpg	ENSMUSG00000024769.7	0.0332022	Nontarget	Nontarget	Nontarget	Nontarget
Cdc42ep3	ENSMUSG00000036533.8	-0.0941554	MEIOC.target	Nontarget	Nontarget	MEIOC.target
Cdc42ep4	ENSMUSG00000041598.7	0.0418014	MEIOC.target	Nontarget	Nontarget	MEIOC.target
Cdc42ep5	ENSMUSG00000063838.6	0.155003	Nontarget	Nontarget	Nontarget	Nontarget
Cdc42se1	ENSMUSG00000046722.14	-0.150404	Nontarget	Nontarget	Nontarget	Nontarget
Cdc42se2	ENSMUSG00000052298.12	0.104043	Nontarget	Nontarget	RBM46.target	Nontarget
Cdc45	ENSMUSG00000000028.14	-0.0162254	Nontarget	Nontarget	Nontarget	Nontarget
Cdc5l	ENSMUSG00000023932.8	0.0578206	Nontarget	Nontarget	RBM46.target	Nontarget
Cdc6	ENSMUSG00000017499.15	-0.0439604	Nontarget	Nontarget	Nontarget	Nontarget
Cdc7	ENSMUSG00000029283.17	-0.0118251	MEIOC.target	Nontarget	RBM46.target	MEIOC.RBM46.target
Cdc73	ENSMUSG00000026361.9	-0.021918	MEIOC.target	Nontarget	RBM46.target	MEIOC.RBM46.target
Cdca2	ENSMUSG00000048922.18	-0.0115198	Nontarget	Nontarget	RBM46.target	Nontarget
Cdca4	ENSMUSG00000047832.9	-0.0786306	MEIOC.target	Nontarget	Nontarget	MEIOC.target
Cdca7	ENSMUSG00000055612.15	-0.513723	MEIOC.target	Nontarget	RBM46.target	MEIOC.RBM46.target
Cdca8	ENSMUSG00000028873.16	-0.0304406	Nontarget	Nontarget	Nontarget	Nontarget
Cdh11	ENSMUSG00000031673.6	-0.226604	Nontarget	Nontarget	Nontarget	Nontarget
Cdh2	ENSMUSG00000024304.14	0.0682913	Nontarget	Nontarget	RBM46.target	Nontarget
Cdh23	ENSMUSG00000012819.15	0.0500238	Nontarget	Nontarget	RBM46.target	Nontarget
Cdh5	ENSMUSG00000031871.9	-0.261576	Nontarget	Nontarget	Nontarget	Nontarget
Cdip1	ENSMUSG00000004071.12	-0.0870472	MEIOC.target	Nontarget	RBM46.target	MEIOC.RBM46.target
Cdipt	ENSMUSG00000030682.4	0.0435655	Nontarget	Nontarget	Nontarget	Nontarget
Cdk1	ENSMUSG00000019942.13	0.082192	Nontarget	Nontarget	RBM46.target	Nontarget
Cdk11b	ENSMUSG00000029062.14	0.0341095	Nontarget	Nontarget	RBM46.target	Nontarget
Cdk12	ENSMUSG00000003119.14	-0.0112546	Nontarget	Nontarget	RBM46.target	Nontarget
Cdk13	ENSMUSG00000041297.8	-0.0620385	Nontarget	Nontarget	RBM46.target	Nontarget
Cdk14	ENSMUSG00000028926.15	-0.0304049	Nontarget	Nontarget	Nontarget	Nontarget
Cdk16	ENSMUSG00000031065.14	-0.0893035	Nontarget	Nontarget	Nontarget	Nontarget
Cdk17	ENSMUSG00000020015.10	0.0509712	MEIOC.target	Nontarget	RBM46.target	MEIOC.RBM46.target
Cdk19	ENSMUSG00000038481.13	-0.0550164	MEIOC.target	Nontarget	RBM46.target	MEIOC.RBM46.target
Cdk2	ENSMUSG00000025358.16	0.206995	Nontarget	Nontarget	RBM46.target	Nontarget
Cdk4	ENSMUSG00000006728.12	-0.0173888	Nontarget	Nontarget	Nontarget	Nontarget
Cdk5	ENSMUSG00000028969.10	0.187901	Nontarget	Nontarget	Nontarget	Nontarget
Cdk5rap1	ENSMUSG00000027487.11	0.238227	Nontarget	Nontarget	Nontarget	Nontarget
Cdk5rap2	ENSMUSG00000039298.16	0.126956	Nontarget	Nontarget	Nontarget	Nontarget
Cdk5rap3	ENSMUSG00000018669.14	0.0643055	Nontarget	Nontarget	Nontarget	Nontarget
Cdk6	ENSMUSG00000040274.11	-0.0744983	Nontarget	Nontarget	Nontarget	Nontarget
Cdk7	ENSMUSG00000069089.8	-0.0212579	Nontarget	Nontarget	RBM46.target	Nontarget
Cdk8	ENSMUSG00000029635.15	-0.0304253	MEIOC.target	YTHDC2.target	RBM46.target	MEIOC.YTHDC2.RBM46.target
Cdk9	ENSMUSG00000009555.16	-0.00227332	Nontarget	Nontarget	Nontarget	Nontarget
Cdkal1	ENSMUSG00000006191.17	0.181697	Nontarget	YTHDC2.target	RBM46.target	Nontarget
Cdkl2	ENSMUSG00000029403.14	0.112002	Nontarget	Nontarget	RBM46.target	Nontarget
Cdkl3	ENSMUSG00000020389.19	0.00957426	Nontarget	Nontarget	Nontarget	Nontarget
Cdkl5	ENSMUSG00000031292.14	0.00927407	MEIOC.target	Nontarget	RBM46.target	MEIOC.RBM46.target
Cdkn2a	ENSMUSG00000044303.6	-0.00600069	Nontarget	Nontarget	RBM46.target	Nontarget
Cdkn3	ENSMUSG00000037628.9	-0.011041	Nontarget	Nontarget	RBM46.target	Nontarget
Cdo1	ENSMUSG00000033022.7	0.396194	Nontarget	Nontarget	Nontarget	Nontarget
Cdon	ENSMUSG00000038119.15	-0.028473	Nontarget	Nontarget	RBM46.target	Nontarget
Cdr2	ENSMUSG00000030878.11	0.111441	MEIOC.target	Nontarget	RBM46.target	MEIOC.RBM46.target
Cds1	ENSMUSG00000029330.8	0.0337133	Nontarget	Nontarget	Nontarget	Nontarget
Cds2	ENSMUSG00000058793.14	0.185831	Nontarget	Nontarget	Nontarget	Nontarget
Cdv3	ENSMUSG00000032803.15	-0.00724995	MEIOC.target	YTHDC2.target	RBM46.target	MEIOC.YTHDC2.RBM46.target
Cdyl	ENSMUSG00000059288.14	-0.00946552	Nontarget	Nontarget	RBM46.target	Nontarget
Cdyl2	ENSMUSG00000031758.10	-0.018845	Nontarget	Nontarget	Nontarget	Nontarget
Cebpg	ENSMUSG00000056216.9	-0.238134	MEIOC.target	Nontarget	RBM46.target	MEIOC.RBM46.target
Cebpz	ENSMUSG00000024081.8	-0.00374049	Nontarget	Nontarget	RBM46.target	Nontarget
Cecr2	ENSMUSG00000071226.11	0.119335	Nontarget	Nontarget	RBM46.target	Nontarget
Celf1	ENSMUSG00000005506.16	0.10878	MEIOC.target	Nontarget	RBM46.target	MEIOC.RBM46.target
Celf2	ENSMUSG00000002107.18	0.00740315	Nontarget	Nontarget	RBM46.target	Nontarget
Celf4	ENSMUSG00000024268.16	0.00220693	MEIOC.target	Nontarget	Nontarget	MEIOC.target
Celsr1	ENSMUSG00000016028.9	-0.0223884	Nontarget	Nontarget	Nontarget	Nontarget
Cemip	ENSMUSG00000052353.13	-0.00615141	Nontarget	Nontarget	Nontarget	Nontarget
Cenpc1	ENSMUSG00000029253.12	0.0762033	Nontarget	Nontarget	RBM46.target	Nontarget
Cenpe	ENSMUSG00000045328.11	0.108935	Nontarget	Nontarget	RBM46.target	Nontarget
Cenpf	ENSMUSG00000026605.14	0.0285392	Nontarget	YTHDC2.target	RBM46.target	Nontarget
Cenph	ENSMUSG00000045273.8	0.148929	Nontarget	Nontarget	RBM46.target	Nontarget
Cenpi	ENSMUSG00000031262.12	0.20987	Nontarget	Nontarget	Nontarget	Nontarget
Cenpj	ENSMUSG00000064128.7	0.0465061	Nontarget	Nontarget	RBM46.target	Nontarget
Cenpk	ENSMUSG00000021714.15	-0.0300404	Nontarget	Nontarget	Nontarget	Nontarget
Cenpn	ENSMUSG00000031756.5	0.0105358	Nontarget	Nontarget	RBM46.target	Nontarget
Cenpo	ENSMUSG00000020652.17	0.0345699	Nontarget	Nontarget	Nontarget	Nontarget
Cenpp	ENSMUSG00000021391.10	0.262074	Nontarget	Nontarget	Nontarget	Nontarget
Cenpu	ENSMUSG00000031629.14	-0.0684033	Nontarget	Nontarget	RBM46.target	Nontarget
Cenpv	ENSMUSG00000018509.8	-0.0286939	Nontarget	Nontarget	Nontarget	Nontarget
Cep104	ENSMUSG00000039523.16	-0.0357149	MEIOC.target	Nontarget	RBM46.target	MEIOC.RBM46.target
Cep112	ENSMUSG00000020728.17	0.138675	Nontarget	Nontarget	Nontarget	Nontarget
Cep120	ENSMUSG00000048799.7	-0.06754	Nontarget	Nontarget	RBM46.target	Nontarget
Cep126	ENSMUSG00000040729.7	0.0695991	Nontarget	Nontarget	RBM46.target	Nontarget
Cep128	ENSMUSG00000061533.16	0.0800347	Nontarget	Nontarget	Nontarget	Nontarget
Cep131	ENSMUSG00000039781.14	-0.0636419	Nontarget	Nontarget	Nontarget	Nontarget
Cep135	ENSMUSG00000036403.15	-0.0196121	MEIOC.target	Nontarget	RBM46.target	MEIOC.RBM46.target
Cep152	ENSMUSG00000068394.4	0.101119	Nontarget	Nontarget	Nontarget	Nontarget
Cep162	ENSMUSG00000056919.9	-0.00085199	Nontarget	Nontarget	Nontarget	Nontarget
Cep164	ENSMUSG00000043987.18	-0.267078	Nontarget	Nontarget	Nontarget	Nontarget
Cep170	ENSMUSG00000057335.11	0.0504263	MEIOC.target	Nontarget	RBM46.target	MEIOC.RBM46.target
Cep170b	ENSMUSG00000072825.11	-0.0648659	Nontarget	Nontarget	RBM46.target	Nontarget
Cep192	ENSMUSG00000024542.9	0.124024	Nontarget	Nontarget	RBM46.target	Nontarget
Cep250	ENSMUSG00000038241.16	-0.00854346	Nontarget	Nontarget	Nontarget	Nontarget
Cep290	ENSMUSG00000019971.10	0.00726795	Nontarget	Nontarget	RBM46.target	Nontarget
Cep295	ENSMUSG00000046111.17	0.136926	Nontarget	Nontarget	RBM46.target	Nontarget
Cep350	ENSMUSG00000033671.18	0.0117763	Nontarget	Nontarget	RBM46.target	Nontarget
Cep41	ENSMUSG00000029790.16	0.120227	MEIOC.target	Nontarget	RBM46.target	MEIOC.RBM46.target
Cep44	ENSMUSG00000038215.15	-0.0294291	Nontarget	Nontarget	Nontarget	Nontarget
Cep55	ENSMUSG00000024989.14	-0.0274007	Nontarget	Nontarget	RBM46.target	Nontarget
Cep57	ENSMUSG00000031922.12	-0.0721608	MEIOC.target	Nontarget	RBM46.target	MEIOC.RBM46.target
Cep57l1	ENSMUSG00000019813.16	-0.234162	MEIOC.target	Nontarget	RBM46.target	MEIOC.RBM46.target
Cep63	ENSMUSG00000032534.18	0.0535756	Nontarget	Nontarget	Nontarget	Nontarget
Cep68	ENSMUSG00000044066.14	-0.0696804	Nontarget	Nontarget	RBM46.target	Nontarget
Cep70	ENSMUSG00000056267.14	-0.0509555	Nontarget	Nontarget	RBM46.target	Nontarget
Cep72	ENSMUSG00000021572.9	0.0949639	Nontarget	Nontarget	Nontarget	Nontarget
Cep76	ENSMUSG00000073542.2	-0.0699034	MEIOC.target	YTHDC2.target	RBM46.target	MEIOC.YTHDC2.RBM46.target
Cep78	ENSMUSG00000041491.7	-0.0609028	Nontarget	Nontarget	Nontarget	Nontarget
Cep83	ENSMUSG00000020024.7	-0.000887573	Nontarget	Nontarget	RBM46.target	Nontarget
Cep85	ENSMUSG00000037443.13	0.0286532	Nontarget	Nontarget	Nontarget	Nontarget
Cep85l	ENSMUSG00000038594.9	-0.0994563	MEIOC.target	Nontarget	RBM46.target	MEIOC.RBM46.target
Cep89	ENSMUSG00000023072.14	0.0858367	Nontarget	Nontarget	RBM46.target	Nontarget
Cep95	ENSMUSG00000018372.13	-0.077667	Nontarget	Nontarget	RBM46.target	Nontarget
Cep97	ENSMUSG00000022604.18	-0.18696	MEIOC.target	Nontarget	Nontarget	MEIOC.target
Cept1	ENSMUSG00000040774.15	-0.167586	MEIOC.target	Nontarget	RBM46.target	MEIOC.RBM46.target
Cerk	ENSMUSG00000035891.16	-0.106774	Nontarget	Nontarget	Nontarget	Nontarget
Cers5	ENSMUSG00000023021.15	0.0489219	Nontarget	Nontarget	RBM46.target	Nontarget
Cers6	ENSMUSG00000027035.10	-0.0828408	Nontarget	Nontarget	RBM46.target	Nontarget
Cetn3	ENSMUSG00000021537.9	0.0534443	MEIOC.target	Nontarget	RBM46.target	MEIOC.RBM46.target
Cfap20	ENSMUSG00000031796.7	0.279185	Nontarget	Nontarget	Nontarget	Nontarget
Cfap36	ENSMUSG00000020462.14	-0.022397	Nontarget	Nontarget	Nontarget	Nontarget
Cfap43	ENSMUSG00000044948.16	-0.155441	Nontarget	Nontarget	Nontarget	Nontarget
Cfap61	ENSMUSG00000037143.17	0.0115405	Nontarget	Nontarget	RBM46.target	Nontarget
Cfap69	ENSMUSG00000040473.15	-0.0954704	Nontarget	Nontarget	Nontarget	Nontarget
Cfap97	ENSMUSG00000031631.15	-0.0655562	Nontarget	Nontarget	Nontarget	Nontarget
Cfdp1	ENSMUSG00000031954.6	0.00657487	Nontarget	Nontarget	RBM46.target	Nontarget
Cfl1	ENSMUSG00000056201.7	0.0917853	Nontarget	Nontarget	RBM46.target	Nontarget
Cflar	ENSMUSG00000026031.15	-0.244357	Nontarget	Nontarget	Nontarget	Nontarget
Cftr	ENSMUSG00000041301.15	-0.0997351	MEIOC.target	Nontarget	Nontarget	MEIOC.target
Cggbp1	ENSMUSG00000054604.7	-0.0141598	MEIOC.target	YTHDC2.target	RBM46.target	MEIOC.YTHDC2.RBM46.target
Cgn	ENSMUSG00000068876.14	0.0278407	Nontarget	Nontarget	Nontarget	Nontarget
Cgnl1	ENSMUSG00000032232.14	-0.0414066	Nontarget	Nontarget	RBM46.target	Nontarget
Cgrrf1	ENSMUSG00000055128.14	0.0244242	Nontarget	Nontarget	Nontarget	Nontarget
Chaf1a	ENSMUSG00000002835.8	0.0806315	Nontarget	Nontarget	Nontarget	Nontarget
Chaf1b	ENSMUSG00000022945.11	0.359039	Nontarget	Nontarget	Nontarget	Nontarget
Champ1	ENSMUSG00000047710.8	0.0347541	Nontarget	Nontarget	RBM46.target	Nontarget
Chchd3	ENSMUSG00000053768.13	-0.0211891	Nontarget	Nontarget	RBM46.target	Nontarget
Chchd4	ENSMUSG00000034203.8	0.0736074	MEIOC.target	Nontarget	RBM46.target	MEIOC.RBM46.target
Chchd6	ENSMUSG00000030086.16	0.141055	Nontarget	Nontarget	Nontarget	Nontarget
Chchd7	ENSMUSG00000042198.12	0.0725635	Nontarget	Nontarget	Nontarget	Nontarget
Chd1	ENSMUSG00000023852.13	-0.0363111	Nontarget	Nontarget	RBM46.target	Nontarget
Chd1l	ENSMUSG00000028089.5	0.101812	Nontarget	Nontarget	Nontarget	Nontarget
Chd2	ENSMUSG00000078671.11	-0.00723353	Nontarget	Nontarget	Nontarget	Nontarget
Chd3	ENSMUSG00000018474.17	0.000831804	Nontarget	Nontarget	RBM46.target	Nontarget
Chd4	ENSMUSG00000063870.12	-0.0447995	Nontarget	Nontarget	RBM46.target	Nontarget
Chd6	ENSMUSG00000057133.14	-0.0839013	Nontarget	Nontarget	RBM46.target	Nontarget
Chd7	ENSMUSG00000041235.12	-0.167776	Nontarget	Nontarget	RBM46.target	Nontarget
Chd8	ENSMUSG00000053754.13	0.0111216	Nontarget	Nontarget	RBM46.target	Nontarget
Chd9	ENSMUSG00000056608.14	0.0203379	MEIOC.target	Nontarget	RBM46.target	MEIOC.RBM46.target
Chek1	ENSMUSG00000032113.16	-0.0308259	Nontarget	Nontarget	RBM46.target	Nontarget
Chek2	ENSMUSG00000029521.7	0.0309324	Nontarget	Nontarget	Nontarget	Nontarget
Cherp	ENSMUSG00000052488.7	0.150251	Nontarget	Nontarget	RBM46.target	Nontarget
Chfr	ENSMUSG00000014668.15	-0.0366435	Nontarget	Nontarget	RBM46.target	Nontarget
Chic1	ENSMUSG00000031327.10	-0.110564	Nontarget	Nontarget	RBM46.target	Nontarget
Chic2	ENSMUSG00000029229.8	-0.0272226	MEIOC.target	Nontarget	Nontarget	MEIOC.target
Chid1	ENSMUSG00000025512.15	0.0233918	Nontarget	Nontarget	RBM46.target	Nontarget
Chka	ENSMUSG00000024843.15	-0.0998141	Nontarget	Nontarget	RBM46.target	Nontarget
Chm	ENSMUSG00000025531.14	-0.0567682	Nontarget	Nontarget	Nontarget	Nontarget
Chmp1a	ENSMUSG00000000743.9	0.0474944	Nontarget	Nontarget	RBM46.target	Nontarget
Chmp2b	ENSMUSG00000004843.6	0.0708808	Nontarget	Nontarget	RBM46.target	Nontarget
Chmp3	ENSMUSG00000053119.11	0.0761334	MEIOC.target	Nontarget	Nontarget	MEIOC.target
Chmp4b	ENSMUSG00000038467.15	0.10771	Nontarget	Nontarget	RBM46.target	Nontarget
Chmp5	ENSMUSG00000028419.5	0.0246956	MEIOC.target	Nontarget	RBM46.target	MEIOC.RBM46.target
Chmp7	ENSMUSG00000034190.9	-0.146017	Nontarget	Nontarget	RBM46.target	Nontarget
Chn1	ENSMUSG00000056486.17	0.236773	Nontarget	Nontarget	RBM46.target	Nontarget
Chordc1	ENSMUSG00000001774.8	0.0116565	MEIOC.target	Nontarget	RBM46.target	MEIOC.RBM46.target
Chp1	ENSMUSG00000014077.13	0.0805431	Nontarget	Nontarget	RBM46.target	Nontarget
Chpf2	ENSMUSG00000038181.16	-0.00198898	Nontarget	Nontarget	Nontarget	Nontarget
Chpt1	ENSMUSG00000060002.14	-0.0250432	Nontarget	Nontarget	RBM46.target	Nontarget
Chrdl1	ENSMUSG00000031283.16	-0.0528225	Nontarget	Nontarget	Nontarget	Nontarget
Chst10	ENSMUSG00000026080.13	0.238419	Nontarget	Nontarget	Nontarget	Nontarget
Chst11	ENSMUSG00000034612.7	-0.255462	Nontarget	Nontarget	Nontarget	Nontarget
Chsy1	ENSMUSG00000032640.10	-0.0825128	MEIOC.target	YTHDC2.target	RBM46.target	MEIOC.YTHDC2.RBM46.target
Chtf8	ENSMUSG00000046691.13	-0.0549931	Nontarget	Nontarget	Nontarget	Nontarget
Chtop	ENSMUSG00000001017.15	0.0987319	Nontarget	Nontarget	RBM46.target	Nontarget
Chuk	ENSMUSG00000025199.16	-0.0139393	MEIOC.target	Nontarget	RBM46.target	MEIOC.RBM46.target
Ciapin1	ENSMUSG00000031781.14	0.154114	Nontarget	Nontarget	Nontarget	Nontarget
Cib1	ENSMUSG00000030538.15	0.0959913	Nontarget	Nontarget	Nontarget	Nontarget
Cic	ENSMUSG00000005442.13	-0.134567	Nontarget	YTHDC2.target	RBM46.target	Nontarget
Cidea	ENSMUSG00000024526.8	0.00228641	Nontarget	Nontarget	Nontarget	Nontarget
Cinp	ENSMUSG00000021276.10	0.210316	Nontarget	Nontarget	RBM46.target	Nontarget
Cipc	ENSMUSG00000034157.12	0.140301	MEIOC.target	Nontarget	RBM46.target	MEIOC.RBM46.target
Cir1	ENSMUSG00000041777.11	-0.075151	Nontarget	Nontarget	Nontarget	Nontarget
Cirbp	ENSMUSG00000045193.13	0.0848716	Nontarget	Nontarget	RBM46.target	Nontarget
Cisd2	ENSMUSG00000028165.9	-0.143316	MEIOC.target	Nontarget	RBM46.target	MEIOC.RBM46.target
Cish	ENSMUSG00000032578.7	-0.187594	Nontarget	Nontarget	Nontarget	Nontarget
Cit	ENSMUSG00000029516.19	-0.0686795	Nontarget	Nontarget	Nontarget	Nontarget
Cited1	ENSMUSG00000051159.16	-0.0269415	Nontarget	Nontarget	Nontarget	Nontarget
Ciz1	ENSMUSG00000039205.16	-0.0323868	Nontarget	Nontarget	Nontarget	Nontarget
Ckap2	ENSMUSG00000037725.8	-0.0240866	Nontarget	Nontarget	RBM46.target	Nontarget
Ckap2l	ENSMUSG00000048327.6	0.00130698	Nontarget	YTHDC2.target	RBM46.target	Nontarget
Ckap5	ENSMUSG00000040549.16	0.0919708	Nontarget	Nontarget	RBM46.target	Nontarget
Cklf	ENSMUSG00000054400.16	0.0918199	Nontarget	Nontarget	Nontarget	Nontarget
Clasp1	ENSMUSG00000064302.13	-0.0686176	Nontarget	Nontarget	RBM46.target	Nontarget
Clasp2	ENSMUSG00000033392.16	0.0618601	MEIOC.target	YTHDC2.target	RBM46.target	MEIOC.YTHDC2.RBM46.target
Clasrp	ENSMUSG00000061028.7	0.00141623	Nontarget	Nontarget	Nontarget	Nontarget
Clcc1	ENSMUSG00000027884.16	0.0821869	Nontarget	Nontarget	RBM46.target	Nontarget
Clcn2	ENSMUSG00000022843.16	-0.10533	Nontarget	Nontarget	Nontarget	Nontarget
Clcn3	ENSMUSG00000004319.15	-0.0649814	MEIOC.target	Nontarget	RBM46.target	MEIOC.RBM46.target
Clcn4	ENSMUSG00000000605.9	-0.0427661	Nontarget	Nontarget	Nontarget	Nontarget
Clcn5	ENSMUSG00000004317.14	-0.0450113	Nontarget	Nontarget	RBM46.target	Nontarget
Clcn6	ENSMUSG00000029016.13	-0.0669037	Nontarget	Nontarget	RBM46.target	Nontarget
Clcn7	ENSMUSG00000036636.9	0.0548301	MEIOC.target	Nontarget	Nontarget	MEIOC.target
Cldn11	ENSMUSG00000037625.7	0.0285236	Nontarget	Nontarget	Nontarget	Nontarget
Cldn12	ENSMUSG00000046798.14	-0.0865829	MEIOC.target	Nontarget	RBM46.target	MEIOC.RBM46.target
Cldnd1	ENSMUSG00000022744.12	0.156097	MEIOC.target	Nontarget	RBM46.target	MEIOC.RBM46.target
Clec12b	ENSMUSG00000030158.12	0.157139	Nontarget	Nontarget	Nontarget	Nontarget
Clec16a	ENSMUSG00000068663.13	-0.070591	Nontarget	YTHDC2.target	RBM46.target	Nontarget
Clec2d	ENSMUSG00000030157.5	-0.0471478	Nontarget	Nontarget	Nontarget	Nontarget
Clic1	ENSMUSG00000007041.9	0.0195104	Nontarget	Nontarget	Nontarget	Nontarget
Clic4	ENSMUSG00000037242.8	-0.00469063	Nontarget	Nontarget	RBM46.target	Nontarget
Clint1	ENSMUSG00000006169.19	-0.131052	MEIOC.target	Nontarget	RBM46.target	MEIOC.RBM46.target
Clip1	ENSMUSG00000049550.17	-0.26113	Nontarget	Nontarget	RBM46.target	Nontarget
Clip3	ENSMUSG00000013921.15	-0.347449	Nontarget	Nontarget	Nontarget	Nontarget
Clip4	ENSMUSG00000024059.9	-0.111608	Nontarget	Nontarget	Nontarget	Nontarget
Clk1	ENSMUSG00000026034.17	-0.244124	Nontarget	Nontarget	Nontarget	Nontarget
Clk2	ENSMUSG00000068917.12	0.0948252	Nontarget	Nontarget	RBM46.target	Nontarget
Clk3	ENSMUSG00000032316.8	0.0279738	Nontarget	Nontarget	Nontarget	Nontarget
Clk4	ENSMUSG00000020385.16	-0.0319282	Nontarget	Nontarget	RBM46.target	Nontarget
Cln3	ENSMUSG00000030720.16	0.165381	Nontarget	Nontarget	Nontarget	Nontarget
Clns1a	ENSMUSG00000025439.5	0.0331116	MEIOC.target	Nontarget	RBM46.target	MEIOC.RBM46.target
Clock	ENSMUSG00000029238.11	-0.0399559	MEIOC.target	Nontarget	RBM46.target	MEIOC.RBM46.target
Clpb	ENSMUSG00000001829.17	0.0512155	Nontarget	Nontarget	RBM46.target	Nontarget
Clpp	ENSMUSG00000002660.7	-0.0155651	Nontarget	Nontarget	Nontarget	Nontarget
Clptm1	ENSMUSG00000002981.10	0.0147074	Nontarget	Nontarget	RBM46.target	Nontarget
Clptm1l	ENSMUSG00000021610.8	0.0971108	Nontarget	Nontarget	RBM46.target	Nontarget
Clpx	ENSMUSG00000015357.10	-0.131439	MEIOC.target	Nontarget	RBM46.target	MEIOC.RBM46.target
Clspn	ENSMUSG00000042489.15	-0.00550709	Nontarget	Nontarget	RBM46.target	Nontarget
Clstn1	ENSMUSG00000039953.13	0.160803	Nontarget	Nontarget	RBM46.target	Nontarget
Clstn2	ENSMUSG00000032452.12	0.0615932	Nontarget	Nontarget	Nontarget	Nontarget
Clta	ENSMUSG00000028478.18	-0.0162853	Nontarget	Nontarget	Nontarget	Nontarget
Cltb	ENSMUSG00000047547.14	0.297084	Nontarget	Nontarget	Nontarget	Nontarget
Cltc	ENSMUSG00000047126.17	0.14304	Nontarget	Nontarget	RBM46.target	Nontarget
Clu	ENSMUSG00000022037.15	0.00590748	Nontarget	Nontarget	Nontarget	Nontarget
Cluap1	ENSMUSG00000014232.14	0.0387982	Nontarget	Nontarget	Nontarget	Nontarget
Cluh	ENSMUSG00000020741.17	-0.186145	Nontarget	Nontarget	RBM46.target	Nontarget
Cmas	ENSMUSG00000030282.14	-0.15304	MEIOC.target	YTHDC2.target	RBM46.target	MEIOC.YTHDC2.RBM46.target
Cmc1	ENSMUSG00000039163.10	-0.161859	MEIOC.target	Nontarget	Nontarget	MEIOC.target
Cmc2	ENSMUSG00000014633.15	-0.0640994	Nontarget	Nontarget	Nontarget	Nontarget
Cmip	ENSMUSG00000034390.16	-0.0756959	Nontarget	Nontarget	Nontarget	Nontarget
Cmpk1	ENSMUSG00000028719.8	0.0301614	MEIOC.target	YTHDC2.target	RBM46.target	MEIOC.YTHDC2.RBM46.target
Cmss1	ENSMUSG00000022748.7	0.0478394	Nontarget	Nontarget	Nontarget	Nontarget
Cmtm3	ENSMUSG00000031875.7	-0.246509	Nontarget	Nontarget	Nontarget	Nontarget
Cmtm4	ENSMUSG00000096188.1	-0.00403421	MEIOC.target	Nontarget	RBM46.target	MEIOC.RBM46.target
CN725425	ENSMUSG00000078932.8	0.0898458	Nontarget	Nontarget	Nontarget	Nontarget
Cnbd2	ENSMUSG00000038085.13	-0.0607089	Nontarget	Nontarget	Nontarget	Nontarget
Cnbp	ENSMUSG00000030057.15	-0.0265419	Nontarget	Nontarget	RBM46.target	Nontarget
Cndp2	ENSMUSG00000024644.16	0.091358	Nontarget	Nontarget	Nontarget	Nontarget
Cnep1r1	ENSMUSG00000036810.16	-0.0222229	MEIOC.target	Nontarget	RBM46.target	MEIOC.RBM46.target
Cngb1	ENSMUSG00000031789.17	-0.0468101	Nontarget	Nontarget	RBM46.target	Nontarget
Cnih1	ENSMUSG00000015759.10	-0.153901	MEIOC.target	Nontarget	RBM46.target	MEIOC.RBM46.target
Cnih4	ENSMUSG00000062169.13	-0.0113517	MEIOC.target	Nontarget	RBM46.target	MEIOC.RBM46.target
Cnksr2	ENSMUSG00000025658.16	0.135936	Nontarget	Nontarget	RBM46.target	Nontarget
Cnksr3	ENSMUSG00000015202.13	-0.0235413	Nontarget	Nontarget	Nontarget	Nontarget
Cnn3	ENSMUSG00000053931.11	-0.0842591	Nontarget	Nontarget	Nontarget	Nontarget
Cnnm2	ENSMUSG00000064105.12	0.0466837	MEIOC.target	Nontarget	Nontarget	MEIOC.target
Cnnm3	ENSMUSG00000001138.13	-0.156387	Nontarget	Nontarget	Nontarget	Nontarget
Cnnm4	ENSMUSG00000037408.10	0.189696	MEIOC.target	Nontarget	RBM46.target	MEIOC.RBM46.target
Cnot1	ENSMUSG00000036550.16	0.160228	Nontarget	Nontarget	RBM46.target	Nontarget
Cnot10	ENSMUSG00000056167.7	0.0416843	Nontarget	Nontarget	RBM46.target	Nontarget
Cnot11	ENSMUSG00000003135.15	0.111612	Nontarget	Nontarget	RBM46.target	Nontarget
Cnot2	ENSMUSG00000020166.15	-0.032661	Nontarget	Nontarget	RBM46.target	Nontarget
Cnot3	ENSMUSG00000035632.16	0.0523983	Nontarget	Nontarget	Nontarget	Nontarget
Cnot4	ENSMUSG00000038784.13	0.0559959	Nontarget	Nontarget	RBM46.target	Nontarget
Cnot6	ENSMUSG00000020362.13	-0.0986342	MEIOC.target	Nontarget	RBM46.target	MEIOC.RBM46.target
Cnot6l	ENSMUSG00000034724.17	-0.0640519	MEIOC.target	Nontarget	RBM46.target	MEIOC.RBM46.target
Cnot7	ENSMUSG00000031601.16	-0.0780991	MEIOC.target	Nontarget	RBM46.target	MEIOC.RBM46.target
Cnot8	ENSMUSG00000020515.13	0.0234163	Nontarget	Nontarget	Nontarget	Nontarget
Cnot9	ENSMUSG00000026174.9	-0.016767	MEIOC.target	Nontarget	RBM46.target	MEIOC.RBM46.target
Cnpy3	ENSMUSG00000023973.13	0.186829	Nontarget	Nontarget	Nontarget	Nontarget
Cnst	ENSMUSG00000038949.8	-0.0883563	Nontarget	Nontarget	Nontarget	Nontarget
Cntd1	ENSMUSG00000078653.4	0.138352	Nontarget	Nontarget	RBM46.target	Nontarget
Cntln	ENSMUSG00000038070.15	0.162182	Nontarget	Nontarget	RBM46.target	Nontarget
Cntn3	ENSMUSG00000030075.10	0.242472	Nontarget	Nontarget	Nontarget	Nontarget
Cntrl	ENSMUSG00000057110.15	0.138098	Nontarget	Nontarget	Nontarget	Nontarget
Cntrob	ENSMUSG00000032782.19	-0.160066	Nontarget	Nontarget	RBM46.target	Nontarget
Coa5	ENSMUSG00000026112.7	0.00565022	Nontarget	Nontarget	RBM46.target	Nontarget
Cobl	ENSMUSG00000020173.17	-0.0694567	Nontarget	Nontarget	Nontarget	Nontarget
Cobll1	ENSMUSG00000034903.18	0.0762448	Nontarget	Nontarget	RBM46.target	Nontarget
Cog1	ENSMUSG00000018661.17	0.0227208	Nontarget	Nontarget	Nontarget	Nontarget
Cog2	ENSMUSG00000031979.17	0.0885433	Nontarget	Nontarget	RBM46.target	Nontarget
Cog3	ENSMUSG00000034893.7	0.114114	MEIOC.target	Nontarget	RBM46.target	MEIOC.RBM46.target
Cog4	ENSMUSG00000031753.16	0.203835	Nontarget	Nontarget	Nontarget	Nontarget
Cog5	ENSMUSG00000035933.5	0.136259	Nontarget	Nontarget	RBM46.target	Nontarget
Cog6	ENSMUSG00000027742.13	0.191871	Nontarget	Nontarget	RBM46.target	Nontarget
Cog7	ENSMUSG00000034951.10	0.0442695	Nontarget	Nontarget	RBM46.target	Nontarget
Coil	ENSMUSG00000033983.13	0.0921491	Nontarget	Nontarget	Nontarget	Nontarget
Col14a1	ENSMUSG00000022371.15	-0.0571033	Nontarget	YTHDC2.target	Nontarget	Nontarget
Col15a1	ENSMUSG00000028339.17	-0.16811	Nontarget	Nontarget	Nontarget	Nontarget
Col18a1	ENSMUSG00000001435.15	0.129285	Nontarget	Nontarget	Nontarget	Nontarget
Col1a2	ENSMUSG00000029661.16	-0.0417131	Nontarget	YTHDC2.target	RBM46.target	Nontarget
Col22a1	ENSMUSG00000079022.9	-0.0624261	Nontarget	Nontarget	Nontarget	Nontarget
Col25a1	ENSMUSG00000058897.17	-0.306029	Nontarget	Nontarget	Nontarget	Nontarget
Col28a1	ENSMUSG00000068794.7	0.154818	Nontarget	Nontarget	Nontarget	Nontarget
Col3a1	ENSMUSG00000026043.18	-0.117749	Nontarget	YTHDC2.target	Nontarget	Nontarget
Col4a1	ENSMUSG00000031502.11	0.214804	Nontarget	Nontarget	Nontarget	Nontarget
Col4a2	ENSMUSG00000031503.13	0.0134885	Nontarget	Nontarget	Nontarget	Nontarget
Col4a3	ENSMUSG00000079465.8	-0.0469294	Nontarget	Nontarget	Nontarget	Nontarget
Col4a3bp	ENSMUSG00000021669.15	-0.044574	MEIOC.target	Nontarget	RBM46.target	MEIOC.RBM46.target
Col4a4	ENSMUSG00000067158.9	-0.0797897	Nontarget	Nontarget	RBM46.target	Nontarget
Col4a5	ENSMUSG00000031274.16	-0.103484	Nontarget	Nontarget	Nontarget	Nontarget
Col4a6	ENSMUSG00000031273.16	-0.0712655	Nontarget	Nontarget	Nontarget	Nontarget
Col5a1	ENSMUSG00000026837.15	-0.079478	Nontarget	Nontarget	Nontarget	Nontarget
Col5a2	ENSMUSG00000026042.16	0.153199	Nontarget	Nontarget	Nontarget	Nontarget
Col6a3	ENSMUSG00000048126.16	-0.150083	Nontarget	Nontarget	Nontarget	Nontarget
Col6a4	ENSMUSG00000032572.9	-0.185233	Nontarget	Nontarget	Nontarget	Nontarget
Colec12	ENSMUSG00000036103.8	-0.0868534	Nontarget	Nontarget	Nontarget	Nontarget
Colgalt1	ENSMUSG00000034807.9	0.0964421	Nontarget	Nontarget	Nontarget	Nontarget
Commd10	ENSMUSG00000042705.8	-0.0364113	Nontarget	Nontarget	RBM46.target	Nontarget
Commd2	ENSMUSG00000036513.15	0.0700361	MEIOC.target	Nontarget	RBM46.target	MEIOC.RBM46.target
Commd3	ENSMUSG00000051154.11	0.317612	Nontarget	Nontarget	RBM46.target	Nontarget
Commd6	ENSMUSG00000075486.9	-0.0599483	Nontarget	Nontarget	Nontarget	Nontarget
Commd7	ENSMUSG00000056941.17	0.168857	Nontarget	Nontarget	Nontarget	Nontarget
Commd8	ENSMUSG00000029213.11	-0.112315	MEIOC.target	Nontarget	Nontarget	MEIOC.target
Commd9	ENSMUSG00000027163.13	0.0489163	Nontarget	Nontarget	Nontarget	Nontarget
Comt	ENSMUSG00000000326.12	0.0492609	Nontarget	Nontarget	Nontarget	Nontarget
Copa	ENSMUSG00000026553.17	0.0256175	Nontarget	YTHDC2.target	RBM46.target	Nontarget
Copb1	ENSMUSG00000030754.9	0.133647	Nontarget	Nontarget	RBM46.target	Nontarget
Copb2	ENSMUSG00000032458.6	0.154374	Nontarget	Nontarget	RBM46.target	Nontarget
Cope	ENSMUSG00000055681.14	-0.011078	Nontarget	Nontarget	Nontarget	Nontarget
Copg1	ENSMUSG00000030058.17	-0.0379495	Nontarget	Nontarget	Nontarget	Nontarget
Copg2	ENSMUSG00000025607.15	0.254271	Nontarget	Nontarget	RBM46.target	Nontarget
Cops2	ENSMUSG00000027206.13	0.105067	Nontarget	Nontarget	RBM46.target	Nontarget
Cops3	ENSMUSG00000019373.11	0.170503	Nontarget	Nontarget	RBM46.target	Nontarget
Cops4	ENSMUSG00000035297.14	0.0106809	MEIOC.target	Nontarget	Nontarget	MEIOC.target
Cops5	ENSMUSG00000025917.9	0.191193	Nontarget	Nontarget	RBM46.target	Nontarget
Cops7a	ENSMUSG00000030127.15	0.125508	Nontarget	Nontarget	RBM46.target	Nontarget
Cops7b	ENSMUSG00000026240.12	0.046312	Nontarget	Nontarget	Nontarget	Nontarget
Cops8	ENSMUSG00000034432.11	0.0808115	MEIOC.target	Nontarget	RBM46.target	MEIOC.RBM46.target
Copz1	ENSMUSG00000060992.8	0.123352	Nontarget	Nontarget	RBM46.target	Nontarget
Coq10b	ENSMUSG00000025981.13	-0.168729	MEIOC.target	Nontarget	RBM46.target	MEIOC.RBM46.target
Coq2	ENSMUSG00000029319.8	0.0776641	Nontarget	Nontarget	Nontarget	Nontarget
Coq3	ENSMUSG00000028247.2	0.211773	Nontarget	Nontarget	RBM46.target	Nontarget
Coq5	ENSMUSG00000041733.10	0.0268712	Nontarget	Nontarget	Nontarget	Nontarget
Coq6	ENSMUSG00000021235.13	0.197282	Nontarget	Nontarget	Nontarget	Nontarget
Coq8a	ENSMUSG00000026489.13	-0.0272504	Nontarget	Nontarget	Nontarget	Nontarget
Coq9	ENSMUSG00000031782.15	0.0350688	Nontarget	Nontarget	RBM46.target	Nontarget
Corin	ENSMUSG00000005220.10	0.0167583	Nontarget	Nontarget	Nontarget	Nontarget
Coro1b	ENSMUSG00000024835.14	0.119762	Nontarget	Nontarget	Nontarget	Nontarget
Coro1c	ENSMUSG00000004530.12	0.0872059	MEIOC.target	Nontarget	RBM46.target	MEIOC.RBM46.target
Coro2a	ENSMUSG00000028337.14	-0.346112	Nontarget	Nontarget	RBM46.target	Nontarget
Coro2b	ENSMUSG00000041729.15	0.0905452	Nontarget	Nontarget	Nontarget	Nontarget
Coro7	ENSMUSG00000039637.14	-0.0747441	Nontarget	Nontarget	Nontarget	Nontarget
Cox10	ENSMUSG00000042148.8	0.199146	Nontarget	Nontarget	Nontarget	Nontarget
Cox11	ENSMUSG00000020544.14	0.0349811	MEIOC.target	YTHDC2.target	RBM46.target	MEIOC.YTHDC2.RBM46.target
Cox15	ENSMUSG00000040018.9	0.028931	MEIOC.target	Nontarget	RBM46.target	MEIOC.RBM46.target
Cox5a	ENSMUSG00000000088.7	0.0688076	Nontarget	Nontarget	RBM46.target	Nontarget
Cox6c	ENSMUSG00000014313.14	0.126133	MEIOC.target	Nontarget	Nontarget	MEIOC.target
Cox7a2	ENSMUSG00000032330.7	0.329912	Nontarget	Nontarget	Nontarget	Nontarget
Cox7a2l	ENSMUSG00000024248.13	-0.0771787	MEIOC.target	YTHDC2.target	RBM46.target	MEIOC.YTHDC2.RBM46.target
Cox7b	ENSMUSG00000031231.4	-0.103546	MEIOC.target	YTHDC2.target	RBM46.target	MEIOC.YTHDC2.RBM46.target
Cox7b2	ENSMUSG00000049387.10	0.362989	Nontarget	Nontarget	RBM46.target	Nontarget
Cox7c	ENSMUSG00000017778.14	-0.0567259	Nontarget	Nontarget	RBM46.target	Nontarget
Cp	ENSMUSG00000003617.16	-0.173058	Nontarget	Nontarget	Nontarget	Nontarget
Cpd	ENSMUSG00000020841.5	-0.145908	MEIOC.target	Nontarget	RBM46.target	MEIOC.RBM46.target
Cpe	ENSMUSG00000037852.8	-0.181559	Nontarget	Nontarget	Nontarget	Nontarget
Cpeb1	ENSMUSG00000025586.17	0.0520291	Nontarget	Nontarget	RBM46.target	Nontarget
Cpeb2	ENSMUSG00000039782.14	0.0975074	Nontarget	Nontarget	RBM46.target	Nontarget
Cpeb3	ENSMUSG00000039652.16	-0.0639482	MEIOC.target	YTHDC2.target	Nontarget	MEIOC.YTHDC2.target
Cpeb4	ENSMUSG00000020300.14	0.0611982	MEIOC.target	Nontarget	RBM46.target	MEIOC.RBM46.target
Cped1	ENSMUSG00000062980.15	-0.0687896	Nontarget	Nontarget	Nontarget	Nontarget
Cpne3	ENSMUSG00000028228.5	0.105859	MEIOC.target	Nontarget	RBM46.target	MEIOC.RBM46.target
Cpne5	ENSMUSG00000024008.15	-0.290247	Nontarget	Nontarget	Nontarget	Nontarget
Cpne8	ENSMUSG00000052560.15	0.0648192	Nontarget	Nontarget	Nontarget	Nontarget
Cpped1	ENSMUSG00000065979.12	0.0392364	Nontarget	Nontarget	Nontarget	Nontarget
Cpq	ENSMUSG00000039007.9	-0.0514556	Nontarget	Nontarget	Nontarget	Nontarget
Cpsf2	ENSMUSG00000041781.9	-0.00884239	MEIOC.target	Nontarget	RBM46.target	MEIOC.RBM46.target
Cpsf3	ENSMUSG00000054309.9	0.0225252	Nontarget	Nontarget	RBM46.target	Nontarget
Cpsf4	ENSMUSG00000029625.16	0.0551688	Nontarget	Nontarget	Nontarget	Nontarget
Cpsf6	ENSMUSG00000055531.12	-0.0822546	MEIOC.target	Nontarget	RBM46.target	MEIOC.RBM46.target
Cpsf7	ENSMUSG00000034820.3	0.0642995	MEIOC.target	Nontarget	RBM46.target	MEIOC.RBM46.target
Cpt1a	ENSMUSG00000024900.4	-0.0834884	Nontarget	Nontarget	RBM46.target	Nontarget
Cpt2	ENSMUSG00000028607.16	0.096349	Nontarget	Nontarget	Nontarget	Nontarget
Cr1l	ENSMUSG00000016481.15	0.0324668	Nontarget	Nontarget	Nontarget	Nontarget
Cramp1l	ENSMUSG00000038002.8	-0.00247476	Nontarget	Nontarget	RBM46.target	Nontarget
Crat	ENSMUSG00000026853.15	0.00155994	Nontarget	Nontarget	Nontarget	Nontarget
Crbn	ENSMUSG00000005362.14	0.0289139	MEIOC.target	Nontarget	RBM46.target	MEIOC.RBM46.target
Crcp	ENSMUSG00000025532.13	0.0716604	Nontarget	Nontarget	RBM46.target	Nontarget
Creb1	ENSMUSG00000025958.14	-0.134719	MEIOC.target	Nontarget	RBM46.target	MEIOC.RBM46.target
Creb3	ENSMUSG00000028466.15	0.016952	Nontarget	Nontarget	Nontarget	Nontarget
Creb3l2	ENSMUSG00000038648.5	-0.0265017	Nontarget	Nontarget	Nontarget	Nontarget
Creb5	ENSMUSG00000053007.9	-0.0123372	Nontarget	Nontarget	Nontarget	Nontarget
Crebbp	ENSMUSG00000022521.10	-0.280388	Nontarget	Nontarget	RBM46.target	Nontarget
Crebl2	ENSMUSG00000032652.13	-0.0205551	MEIOC.target	Nontarget	RBM46.target	MEIOC.RBM46.target
Crebrf	ENSMUSG00000048249.14	0.0690903	MEIOC.target	Nontarget	RBM46.target	MEIOC.RBM46.target
Crebzf	ENSMUSG00000051451.6	-0.149223	Nontarget	Nontarget	Nontarget	Nontarget
Creld2	ENSMUSG00000023272.3	0.481117	Nontarget	Nontarget	RBM46.target	Nontarget
Crem	ENSMUSG00000063889.16	-0.119379	MEIOC.target	Nontarget	RBM46.target	MEIOC.RBM46.target
Crim1	ENSMUSG00000024074.7	-0.108841	Nontarget	Nontarget	RBM46.target	Nontarget
Cript	ENSMUSG00000024146.9	0.101239	Nontarget	Nontarget	RBM46.target	Nontarget
Crk	ENSMUSG00000017776.15	-0.0349348	MEIOC.target	Nontarget	RBM46.target	MEIOC.RBM46.target
Crkl	ENSMUSG00000006134.3	-0.0636414	MEIOC.target	Nontarget	RBM46.target	MEIOC.RBM46.target
Crlf3	ENSMUSG00000017561.16	-0.112718	MEIOC.target	Nontarget	RBM46.target	MEIOC.RBM46.target
Crls1	ENSMUSG00000027357.16	0.0206727	MEIOC.target	Nontarget	RBM46.target	MEIOC.RBM46.target
Crnkl1	ENSMUSG00000001767.5	-0.0161597	Nontarget	Nontarget	RBM46.target	Nontarget
Crocc	ENSMUSG00000040860.16	-0.246701	Nontarget	Nontarget	Nontarget	Nontarget
Crot	ENSMUSG00000003623.4	0.00421383	Nontarget	Nontarget	Nontarget	Nontarget
Crtc1	ENSMUSG00000003575.13	-0.337299	Nontarget	Nontarget	Nontarget	Nontarget
Crtc2	ENSMUSG00000027936.18	-0.119724	Nontarget	Nontarget	Nontarget	Nontarget
Crtc3	ENSMUSG00000030527.15	-0.0796639	Nontarget	Nontarget	Nontarget	Nontarget
Cry1	ENSMUSG00000020038.10	0.00254692	MEIOC.target	Nontarget	RBM46.target	MEIOC.RBM46.target
Cry2	ENSMUSG00000068742.11	-0.0558059	Nontarget	Nontarget	RBM46.target	Nontarget
Crybg1	ENSMUSG00000019866.14	-0.448645	Nontarget	Nontarget	Nontarget	Nontarget
Crybg3	ENSMUSG00000091562.3	-0.125222	Nontarget	Nontarget	RBM46.target	Nontarget
Crybg3	ENSMUSG00000022723.15	-0.142677	Nontarget	Nontarget	RBM46.target	Nontarget
Cryl1	ENSMUSG00000021947.11	0.232892	Nontarget	Nontarget	RBM46.target	Nontarget
Cryz	ENSMUSG00000028199.18	0.07173	Nontarget	Nontarget	Nontarget	Nontarget
Cs	ENSMUSG00000005683.8	-0.00955598	Nontarget	Nontarget	Nontarget	Nontarget
Csde1	ENSMUSG00000068823.10	0.103725	Nontarget	YTHDC2.target	RBM46.target	Nontarget
Cse1l	ENSMUSG00000002718.14	0.168666	Nontarget	Nontarget	RBM46.target	Nontarget
Csf1	ENSMUSG00000014599.10	-0.0573464	Nontarget	Nontarget	Nontarget	Nontarget
Csgalnact2	ENSMUSG00000042042.14	-0.102274	MEIOC.target	Nontarget	RBM46.target	MEIOC.RBM46.target
Csk	ENSMUSG00000032312.7	-0.149874	Nontarget	Nontarget	RBM46.target	Nontarget
Csnk1a1	ENSMUSG00000024576.14	-0.0813114	MEIOC.target	Nontarget	RBM46.target	MEIOC.RBM46.target
Csnk1d	ENSMUSG00000025162.17	-0.0327641	MEIOC.target	Nontarget	RBM46.target	MEIOC.RBM46.target
Csnk1e	ENSMUSG00000022433.18	-0.36934	Nontarget	YTHDC2.target	Nontarget	Nontarget
Csnk1g1	ENSMUSG00000032384.16	-0.102477	MEIOC.target	Nontarget	RBM46.target	MEIOC.RBM46.target
Csnk1g2	ENSMUSG00000003345.16	0.0123184	Nontarget	YTHDC2.target	Nontarget	Nontarget
Csnk1g3	ENSMUSG00000073563.2	-0.142577	MEIOC.target	Nontarget	RBM46.target	MEIOC.RBM46.target
Csnk2a1	ENSMUSG00000074698.10	-0.129354	MEIOC.target	YTHDC2.target	RBM46.target	MEIOC.YTHDC2.RBM46.target
Csnk2a2	ENSMUSG00000046707.9	-0.0377075	MEIOC.target	Nontarget	RBM46.target	MEIOC.RBM46.target
Cspp1	ENSMUSG00000056763.16	0.00454648	Nontarget	Nontarget	RBM46.target	Nontarget
Csrnp2	ENSMUSG00000044636.5	-0.0696454	Nontarget	Nontarget	RBM46.target	Nontarget
Csrp1	ENSMUSG00000026421.14	-0.0531905	Nontarget	Nontarget	RBM46.target	Nontarget
Cst12	ENSMUSG00000027443.10	0.127792	Nontarget	Nontarget	Nontarget	Nontarget
Cst9	ENSMUSG00000027445.3	0.123353	Nontarget	Nontarget	Nontarget	Nontarget
Cstf1	ENSMUSG00000027498.14	-0.0282354	Nontarget	Nontarget	RBM46.target	Nontarget
Cstf2	ENSMUSG00000031256.11	0.0968978	Nontarget	Nontarget	RBM46.target	Nontarget
Cstf3	ENSMUSG00000027176.8	-0.207639	Nontarget	Nontarget	Nontarget	Nontarget
Ctage5	ENSMUSG00000021000.16	0.0326884	Nontarget	Nontarget	RBM46.target	Nontarget
Ctbp1	ENSMUSG00000037373.12	-0.013697	MEIOC.target	YTHDC2.target	RBM46.target	MEIOC.YTHDC2.RBM46.target
Ctbs	ENSMUSG00000028189.12	0.0937039	Nontarget	Nontarget	Nontarget	Nontarget
Ctc1	ENSMUSG00000020898.18	-0.0659402	Nontarget	Nontarget	Nontarget	Nontarget
Ctcf	ENSMUSG00000005698.15	-0.0102474	MEIOC.target	Nontarget	RBM46.target	MEIOC.RBM46.target
Ctcfl	ENSMUSG00000070495.11	0.00934106	Nontarget	Nontarget	RBM46.target	Nontarget
Ctdnep1	ENSMUSG00000018559.16	-0.0153656	Nontarget	Nontarget	RBM46.target	Nontarget
Ctdp1	ENSMUSG00000033323.13	-0.015805	Nontarget	Nontarget	Nontarget	Nontarget
Ctdsp2	ENSMUSG00000078429.9	-0.134968	Nontarget	Nontarget	Nontarget	Nontarget
Ctdspl	ENSMUSG00000047409.13	-0.130485	Nontarget	Nontarget	Nontarget	Nontarget
Ctdspl2	ENSMUSG00000033411.16	0.0304782	MEIOC.target	Nontarget	RBM46.target	MEIOC.RBM46.target
Ctif	ENSMUSG00000052928.8	0.136573	Nontarget	Nontarget	Nontarget	Nontarget
Ctnna1	ENSMUSG00000037815.6	0.0919965	Nontarget	Nontarget	RBM46.target	Nontarget
Ctnna2	ENSMUSG00000063063.12	0.0913823	Nontarget	Nontarget	Nontarget	Nontarget
Ctnna3	ENSMUSG00000060843.11	0.101916	Nontarget	Nontarget	RBM46.target	Nontarget
Ctnnal1	ENSMUSG00000038816.14	-0.0367131	Nontarget	Nontarget	Nontarget	Nontarget
Ctnnb1	ENSMUSG00000006932.17	0.055084	Nontarget	Nontarget	RBM46.target	Nontarget
Ctnnbip1	ENSMUSG00000028988.13	0.0811076	Nontarget	Nontarget	Nontarget	Nontarget
Ctnnbl1	ENSMUSG00000027649.15	0.126278	Nontarget	Nontarget	Nontarget	Nontarget
Ctnnd2	ENSMUSG00000022240.9	0.128499	Nontarget	Nontarget	Nontarget	Nontarget
Ctns	ENSMUSG00000005949.9	-0.0938363	Nontarget	Nontarget	RBM46.target	Nontarget
Ctps	ENSMUSG00000028633.7	0.105916	MEIOC.target	Nontarget	RBM46.target	MEIOC.RBM46.target
Ctps2	ENSMUSG00000031360.14	-0.0850993	Nontarget	Nontarget	RBM46.target	Nontarget
Ctr9	ENSMUSG00000005609.16	-0.0500606	Nontarget	Nontarget	Nontarget	Nontarget
Ctsb	ENSMUSG00000021939.8	-0.102433	Nontarget	Nontarget	Nontarget	Nontarget
Ctsc	ENSMUSG00000030560.17	-0.0487381	Nontarget	Nontarget	Nontarget	Nontarget
Ctsf	ENSMUSG00000083282.2	-0.0152281	Nontarget	Nontarget	Nontarget	Nontarget
Ctsl	ENSMUSG00000021477.9	0.110094	Nontarget	YTHDC2.target	Nontarget	Nontarget
Ctso	ENSMUSG00000028015.3	-0.133699	Nontarget	Nontarget	Nontarget	Nontarget
Cttn	ENSMUSG00000031078.15	-0.0447089	MEIOC.target	Nontarget	RBM46.target	MEIOC.RBM46.target
Cttnbp2	ENSMUSG00000000416.16	0.0130312	Nontarget	Nontarget	Nontarget	Nontarget
Cttnbp2nl	ENSMUSG00000062127.11	-0.144845	MEIOC.target	Nontarget	RBM46.target	MEIOC.RBM46.target
Cuedc1	ENSMUSG00000018378.13	0.0289435	Nontarget	Nontarget	Nontarget	Nontarget
Cuedc2	ENSMUSG00000036748.15	0.0396245	Nontarget	Nontarget	Nontarget	Nontarget
Cul1	ENSMUSG00000029686.15	-0.0220031	Nontarget	YTHDC2.target	RBM46.target	Nontarget
Cul2	ENSMUSG00000024231.14	0.00680074	Nontarget	Nontarget	RBM46.target	Nontarget
Cul3	ENSMUSG00000004364.14	0.0262458	Nontarget	YTHDC2.target	RBM46.target	Nontarget
Cul4a	ENSMUSG00000031446.14	-0.134881	MEIOC.target	YTHDC2.target	RBM46.target	MEIOC.YTHDC2.RBM46.target
Cul4b	ENSMUSG00000031095.15	-0.020879	Nontarget	Nontarget	RBM46.target	Nontarget
Cul5	ENSMUSG00000032030.16	0.0211238	MEIOC.target	Nontarget	RBM46.target	MEIOC.RBM46.target
Cul9	ENSMUSG00000040327.16	0.03394	Nontarget	Nontarget	Nontarget	Nontarget
Cutc	ENSMUSG00000025193.14	-0.020882	Nontarget	Nontarget	RBM46.target	Nontarget
Cux1	ENSMUSG00000029705.17	-0.0236304	Nontarget	Nontarget	RBM46.target	Nontarget
Cwc15	ENSMUSG00000004096.9	0.209609	Nontarget	Nontarget	RBM46.target	Nontarget
Cwc22	ENSMUSG00000027014.14	-0.0990578	Nontarget	Nontarget	Nontarget	Nontarget
Cwc25	ENSMUSG00000018541.10	0.0341162	MEIOC.target	Nontarget	RBM46.target	MEIOC.RBM46.target
Cwc27	ENSMUSG00000021715.12	0.0761255	Nontarget	Nontarget	Nontarget	Nontarget
Cwf19l1	ENSMUSG00000025200.6	0.105054	Nontarget	Nontarget	Nontarget	Nontarget
Cwf19l2	ENSMUSG00000025898.6	-0.00476675	Nontarget	Nontarget	Nontarget	Nontarget
Cx3cr1	ENSMUSG00000052336.7	-0.306891	Nontarget	Nontarget	RBM46.target	Nontarget
Cxadr	ENSMUSG00000022865.13	0.0274013	Nontarget	Nontarget	Nontarget	Nontarget
Cxxc5	ENSMUSG00000046668.8	-0.1776	Nontarget	YTHDC2.target	RBM46.target	Nontarget
Cyb561	ENSMUSG00000019590.16	0.0786552	Nontarget	Nontarget	Nontarget	Nontarget
Cyb561a3	ENSMUSG00000034445.7	-0.0818259	Nontarget	Nontarget	Nontarget	Nontarget
Cyb5a	ENSMUSG00000024646.13	0.112003	Nontarget	Nontarget	Nontarget	Nontarget
Cyb5b	ENSMUSG00000031924.4	-0.0708761	MEIOC.target	Nontarget	Nontarget	MEIOC.target
Cyb5d1	ENSMUSG00000044795.12	0.00359575	Nontarget	Nontarget	Nontarget	Nontarget
Cyb5d2	ENSMUSG00000057778.14	-0.0344231	Nontarget	Nontarget	Nontarget	Nontarget
Cyb5r1	ENSMUSG00000026456.18	0.0206275	Nontarget	Nontarget	Nontarget	Nontarget
Cyb5r4	ENSMUSG00000032872.16	-0.0151846	MEIOC.target	Nontarget	RBM46.target	MEIOC.RBM46.target
Cyb5rl	ENSMUSG00000028621.17	0.042804	Nontarget	Nontarget	Nontarget	Nontarget
Cycs	ENSMUSG00000063694.5	-0.0622891	Nontarget	Nontarget	Nontarget	Nontarget
Cyfip1	ENSMUSG00000030447.15	-0.051384	Nontarget	Nontarget	RBM46.target	Nontarget
Cyfip2	ENSMUSG00000020340.16	-0.068762	Nontarget	Nontarget	Nontarget	Nontarget
Cyhr1	ENSMUSG00000053929.16	0.071374	MEIOC.target	Nontarget	Nontarget	MEIOC.target
Cyld	ENSMUSG00000036712.15	-0.00490164	MEIOC.target	Nontarget	RBM46.target	MEIOC.RBM46.target
Cyp20a1	ENSMUSG00000049439.13	-0.0736635	Nontarget	Nontarget	Nontarget	Nontarget
Cyp26b1	ENSMUSG00000063415.12	-0.262054	Nontarget	YTHDC2.target	Nontarget	Nontarget
Cyp27a1	ENSMUSG00000026170.6	-0.0746838	Nontarget	Nontarget	Nontarget	Nontarget
Cyp39a1	ENSMUSG00000023963.9	0.0154495	Nontarget	Nontarget	Nontarget	Nontarget
Cyp4f13	ENSMUSG00000024055.14	-0.194237	Nontarget	Nontarget	Nontarget	Nontarget
Cyp51	ENSMUSG00000001467.5	-0.067583	Nontarget	Nontarget	RBM46.target	Nontarget
Cyth1	ENSMUSG00000017132.17	0.0135407	MEIOC.target	Nontarget	Nontarget	MEIOC.target
Cyth2	ENSMUSG00000003269.17	0.146163	Nontarget	Nontarget	Nontarget	Nontarget
Cyth3	ENSMUSG00000018001.18	0.0858548	MEIOC.target	Nontarget	Nontarget	MEIOC.target
Cytip	ENSMUSG00000026832.12	0.0618574	Nontarget	Nontarget	Nontarget	Nontarget
D030056L22Rik	ENSMUSG00000047044.7	-0.0425181	MEIOC.target	Nontarget	RBM46.target	MEIOC.RBM46.target
D10Wsu102e	ENSMUSG00000020255.8	-0.36141	Nontarget	Nontarget	RBM46.target	Nontarget
D11Wsu47e	ENSMUSG00000041623.17	0.0179429	Nontarget	Nontarget	Nontarget	Nontarget
D130040H23Rik	ENSMUSG00000079038.3	-0.112462	Nontarget	Nontarget	Nontarget	Nontarget
D16Ertd472e	ENSMUSG00000022864.13	-0.0809451	Nontarget	Nontarget	Nontarget	Nontarget
D17Wsu92e	ENSMUSG00000056692.12	0.0210827	MEIOC.target	Nontarget	RBM46.target	MEIOC.RBM46.target
D1Ertd622e	ENSMUSG00000044768.16	-0.283523	Nontarget	Nontarget	Nontarget	Nontarget
D230025D16Rik	ENSMUSG00000031889.9	0.0377279	Nontarget	Nontarget	RBM46.target	Nontarget
D330045A20Rik	ENSMUSG00000042498.16	-0.0831878	Nontarget	Nontarget	RBM46.target	Nontarget
D3Ertd254e	ENSMUSG00000033883.11	-0.0120582	Nontarget	Nontarget	Nontarget	Nontarget
D3Ertd751e	ENSMUSG00000025766.14	-0.0338726	Nontarget	Nontarget	Nontarget	Nontarget
D430042O09Rik	ENSMUSG00000032743.15	-0.0719714	Nontarget	Nontarget	RBM46.target	Nontarget
D5Ertd579e	ENSMUSG00000029190.19	-0.146806	MEIOC.target	Nontarget	Nontarget	MEIOC.target
D630045J12Rik	ENSMUSG00000063455.16	-0.0754865	Nontarget	Nontarget	Nontarget	Nontarget
D6Wsu163e	ENSMUSG00000030347.6	0.000352611	Nontarget	Nontarget	Nontarget	Nontarget
Daam1	ENSMUSG00000034574.10	-0.0332595	Nontarget	Nontarget	RBM46.target	Nontarget
Daam2	ENSMUSG00000040260.8	-0.200881	Nontarget	Nontarget	Nontarget	Nontarget
Dab1	ENSMUSG00000028519.16	0.0206169	Nontarget	YTHDC2.target	RBM46.target	Nontarget
Dab2	ENSMUSG00000022150.16	-0.0935475	Nontarget	Nontarget	Nontarget	Nontarget
Dab2ip	ENSMUSG00000026883.17	-0.116906	Nontarget	Nontarget	RBM46.target	Nontarget
Dad1	ENSMUSG00000022174.8	0.25099	Nontarget	Nontarget	Nontarget	Nontarget
Dag1	ENSMUSG00000039952.15	-0.177747	MEIOC.target	Nontarget	RBM46.target	MEIOC.RBM46.target
Daglb	ENSMUSG00000039206.13	-0.0199849	Nontarget	Nontarget	RBM46.target	Nontarget
Dap	ENSMUSG00000039168.15	0.012304	Nontarget	Nontarget	RBM46.target	Nontarget
Dap3	ENSMUSG00000068921.14	0.104489	Nontarget	Nontarget	RBM46.target	Nontarget
Dapk1	ENSMUSG00000021559.14	-0.0699076	Nontarget	Nontarget	RBM46.target	Nontarget
Dapk2	ENSMUSG00000032380.8	-0.0581187	Nontarget	Nontarget	Nontarget	Nontarget
Dapk3	ENSMUSG00000034974.13	-0.180236	Nontarget	Nontarget	Nontarget	Nontarget
Dapp1	ENSMUSG00000028159.14	0.139759	Nontarget	Nontarget	Nontarget	Nontarget
Dars	ENSMUSG00000026356.15	0.14768	Nontarget	Nontarget	RBM46.target	Nontarget
Dars2	ENSMUSG00000026709.10	0.202447	Nontarget	Nontarget	Nontarget	Nontarget
Dazap1	ENSMUSG00000069565.12	0.100561	Nontarget	Nontarget	RBM46.target	Nontarget
Dazap2	ENSMUSG00000000346.8	0.150875	MEIOC.target	Nontarget	RBM46.target	MEIOC.RBM46.target
Dazl	ENSMUSG00000010592.8	0.0846478	MEIOC.target	YTHDC2.target	RBM46.target	MEIOC.YTHDC2.RBM46.target
Dbf4	ENSMUSG00000002297.15	0.0354541	Nontarget	Nontarget	RBM46.target	Nontarget
Dbi	ENSMUSG00000026385.16	0.104084	Nontarget	Nontarget	RBM46.target	Nontarget
Dbnl	ENSMUSG00000020476.14	0.104314	Nontarget	Nontarget	Nontarget	Nontarget
Dbp	ENSMUSG00000059824.12	0.048398	Nontarget	Nontarget	RBM46.target	Nontarget
Dbt	ENSMUSG00000000340.10	-0.0746443	MEIOC.target	Nontarget	Nontarget	MEIOC.target
Dcaf10	ENSMUSG00000035572.16	0.0120524	MEIOC.target	Nontarget	RBM46.target	MEIOC.RBM46.target
Dcaf11	ENSMUSG00000022214.14	0.0468206	MEIOC.target	Nontarget	Nontarget	MEIOC.target
Dcaf12	ENSMUSG00000028436.8	-0.0901268	Nontarget	Nontarget	RBM46.target	Nontarget
Dcaf13	ENSMUSG00000022300.9	0.0177504	Nontarget	Nontarget	RBM46.target	Nontarget
Dcaf15	ENSMUSG00000037103.8	0.127357	Nontarget	Nontarget	Nontarget	Nontarget
Dcaf17	ENSMUSG00000041966.18	-0.0546945	MEIOC.target	Nontarget	Nontarget	MEIOC.target
Dcaf4	ENSMUSG00000021222.9	0.110298	Nontarget	Nontarget	Nontarget	Nontarget
Dcaf5	ENSMUSG00000049106.7	0.00888985	Nontarget	Nontarget	RBM46.target	Nontarget
Dcaf6	ENSMUSG00000026571.12	0.139188	Nontarget	Nontarget	RBM46.target	Nontarget
Dcaf7	ENSMUSG00000049354.8	0.0788954	MEIOC.target	Nontarget	RBM46.target	MEIOC.RBM46.target
Dcaf8	ENSMUSG00000026554.15	-0.0767714	Nontarget	Nontarget	Nontarget	Nontarget
Dcakd	ENSMUSG00000020935.8	0.128774	Nontarget	Nontarget	RBM46.target	Nontarget
Dcbld1	ENSMUSG00000019891.15	0.130514	Nontarget	Nontarget	Nontarget	Nontarget
Dcbld2	ENSMUSG00000035107.13	0.190397	Nontarget	Nontarget	RBM46.target	Nontarget
Dck	ENSMUSG00000029366.10	0.109051	Nontarget	Nontarget	RBM46.target	Nontarget
Dclk2	ENSMUSG00000028078.14	-0.317414	Nontarget	Nontarget	Nontarget	Nontarget
Dclre1c	ENSMUSG00000026648.18	0.0109417	Nontarget	Nontarget	RBM46.target	Nontarget
Dcn	ENSMUSG00000019929.16	-0.128391	Nontarget	Nontarget	Nontarget	Nontarget
Dcp1a	ENSMUSG00000021962.9	-0.00701607	MEIOC.target	Nontarget	Nontarget	MEIOC.target
Dcp1b	ENSMUSG00000041477.14	-0.100414	Nontarget	Nontarget	Nontarget	Nontarget
Dcp2	ENSMUSG00000024472.9	0.0770855	Nontarget	Nontarget	RBM46.target	Nontarget
Dcps	ENSMUSG00000032040.15	0.216399	Nontarget	Nontarget	Nontarget	Nontarget
Dctd	ENSMUSG00000031562.15	-0.241799	Nontarget	Nontarget	Nontarget	Nontarget
Dctn1	ENSMUSG00000031865.16	-0.0429119	Nontarget	Nontarget	Nontarget	Nontarget
Dctn2	ENSMUSG00000025410.10	0.020688	Nontarget	Nontarget	Nontarget	Nontarget
Dctn4	ENSMUSG00000024603.8	-0.00773777	MEIOC.target	Nontarget	RBM46.target	MEIOC.RBM46.target
Dctn5	ENSMUSG00000030868.6	0.0796647	Nontarget	Nontarget	RBM46.target	Nontarget
Dctn6	ENSMUSG00000031516.11	0.0958232	Nontarget	Nontarget	Nontarget	Nontarget
Dcun1d1	ENSMUSG00000027708.14	0.0404711	MEIOC.target	Nontarget	RBM46.target	MEIOC.RBM46.target
Dcun1d2	ENSMUSG00000038506.13	-0.018425	MEIOC.target	Nontarget	Nontarget	MEIOC.target
Dcun1d3	ENSMUSG00000048787.13	0.12657	MEIOC.target	Nontarget	RBM46.target	MEIOC.RBM46.target
Dcun1d4	ENSMUSG00000051674.14	-0.0699027	MEIOC.target	Nontarget	RBM46.target	MEIOC.RBM46.target
Dcun1d5	ENSMUSG00000032002.10	0.0657588	MEIOC.target	Nontarget	RBM46.target	MEIOC.RBM46.target
Dda1	ENSMUSG00000074247.10	0.0532192	Nontarget	Nontarget	RBM46.target	Nontarget
Ddah1	ENSMUSG00000028194.15	-0.172961	Nontarget	Nontarget	RBM46.target	Nontarget
Ddb1	ENSMUSG00000024740.9	0.0288808	Nontarget	Nontarget	Nontarget	Nontarget
Ddb2	ENSMUSG00000002109.14	-0.00999564	Nontarget	Nontarget	RBM46.target	Nontarget
Ddhd1	ENSMUSG00000037697.18	-0.0768862	Nontarget	Nontarget	Nontarget	Nontarget
Ddhd2	ENSMUSG00000061313.8	-0.00815938	MEIOC.target	Nontarget	RBM46.target	MEIOC.RBM46.target
Ddi2	ENSMUSG00000078515.4	-0.023629	MEIOC.target	Nontarget	RBM46.target	MEIOC.RBM46.target
Ddias	ENSMUSG00000030641.10	-0.00276279	Nontarget	Nontarget	RBM46.target	Nontarget
Ddit3	ENSMUSG00000025408.15	-0.047494	Nontarget	Nontarget	Nontarget	Nontarget
Ddr1	ENSMUSG00000003534.17	0.060056	Nontarget	Nontarget	Nontarget	Nontarget
Ddr2	ENSMUSG00000026674.9	-0.0417327	Nontarget	Nontarget	Nontarget	Nontarget
Ddrgk1	ENSMUSG00000068290.11	0.0785294	Nontarget	Nontarget	Nontarget	Nontarget
Ddx1	ENSMUSG00000037149.10	0.129757	Nontarget	Nontarget	RBM46.target	Nontarget
Ddx10	ENSMUSG00000053289.8	0.169418	Nontarget	Nontarget	RBM46.target	Nontarget
Ddx11	ENSMUSG00000035842.10	-0.0363429	Nontarget	Nontarget	Nontarget	Nontarget
Ddx17	ENSMUSG00000055065.6	0.346846	Nontarget	Nontarget	RBM46.target	Nontarget
Ddx18	ENSMUSG00000001674.11	0.0509574	Nontarget	Nontarget	RBM46.target	Nontarget
Ddx19a	ENSMUSG00000015023.7	-0.219249	MEIOC.target	YTHDC2.target	RBM46.target	MEIOC.YTHDC2.RBM46.target
Ddx19b	ENSMUSG00000033658.16	-0.171738	MEIOC.target	Nontarget	RBM46.target	MEIOC.RBM46.target
Ddx20	ENSMUSG00000027905.15	0.0962969	Nontarget	Nontarget	RBM46.target	Nontarget
Ddx21	ENSMUSG00000020075.8	0.0394148	MEIOC.target	YTHDC2.target	RBM46.target	MEIOC.YTHDC2.RBM46.target
Ddx23	ENSMUSG00000003360.14	-0.0263269	Nontarget	Nontarget	RBM46.target	Nontarget
Ddx24	ENSMUSG00000041645.14	-0.0123697	Nontarget	Nontarget	Nontarget	Nontarget
Ddx27	ENSMUSG00000017999.16	-0.0225468	Nontarget	Nontarget	Nontarget	Nontarget
Ddx31	ENSMUSG00000026806.15	0.0104055	Nontarget	Nontarget	Nontarget	Nontarget
Ddx39	ENSMUSG00000005481.18	0.281685	Nontarget	Nontarget	RBM46.target	Nontarget
Ddx39b	ENSMUSG00000019432.15	0.189953	Nontarget	YTHDC2.target	RBM46.target	Nontarget
Ddx3x	ENSMUSG00000000787.12	-0.0464424	Nontarget	Nontarget	RBM46.target	Nontarget
Ddx3y	ENSMUSG00000069045.11	0.0616138	Nontarget	Nontarget	RBM46.target	Nontarget
Ddx4	ENSMUSG00000021758.14	0.0321695	Nontarget	Nontarget	RBM46.target	Nontarget
Ddx42	ENSMUSG00000020705.6	0.050823	Nontarget	Nontarget	RBM46.target	Nontarget
Ddx43	ENSMUSG00000070291.4	0.0101537	Nontarget	Nontarget	Nontarget	Nontarget
Ddx46	ENSMUSG00000021500.16	-0.00408843	Nontarget	Nontarget	RBM46.target	Nontarget
Ddx47	ENSMUSG00000030204.10	0.0417173	Nontarget	Nontarget	Nontarget	Nontarget
Ddx49	ENSMUSG00000057788.13	0.140998	Nontarget	Nontarget	RBM46.target	Nontarget
Ddx5	ENSMUSG00000020719.14	0.04161	MEIOC.target	YTHDC2.target	RBM46.target	MEIOC.YTHDC2.RBM46.target
Ddx50	ENSMUSG00000020076.7	-0.0751595	MEIOC.target	Nontarget	RBM46.target	MEIOC.RBM46.target
Ddx52	ENSMUSG00000020677.7	-0.00462602	Nontarget	Nontarget	RBM46.target	Nontarget
Ddx54	ENSMUSG00000029599.13	0.000409716	Nontarget	Nontarget	Nontarget	Nontarget
Ddx55	ENSMUSG00000029389.17	0.332019	Nontarget	Nontarget	RBM46.target	Nontarget
Ddx56	ENSMUSG00000004393.10	0.0232411	Nontarget	Nontarget	Nontarget	Nontarget
Ddx6	ENSMUSG00000032097.10	0.108662	Nontarget	Nontarget	RBM46.target	Nontarget
Ddx60	ENSMUSG00000037921.15	-0.0604412	Nontarget	Nontarget	Nontarget	Nontarget
Deaf1	ENSMUSG00000058886.9	-0.0191996	Nontarget	Nontarget	Nontarget	Nontarget
Decr1	ENSMUSG00000028223.8	0.239519	Nontarget	Nontarget	Nontarget	Nontarget
Dedd	ENSMUSG00000013973.12	0.171769	Nontarget	Nontarget	Nontarget	Nontarget
Dedd2	ENSMUSG00000054499.9	-0.132451	Nontarget	Nontarget	Nontarget	Nontarget
Defb19	ENSMUSG00000050645.3	0.332393	Nontarget	Nontarget	Nontarget	Nontarget
Defb36	ENSMUSG00000044863.7	0.293012	Nontarget	Nontarget	Nontarget	Nontarget
Dek	ENSMUSG00000021377.15	-0.126423	MEIOC.target	Nontarget	RBM46.target	MEIOC.RBM46.target
Dennd1a	ENSMUSG00000035392.17	0.105187	Nontarget	Nontarget	RBM46.target	Nontarget
Dennd1b	ENSMUSG00000056268.15	-0.114934	MEIOC.target	Nontarget	RBM46.target	MEIOC.RBM46.target
Dennd2a	ENSMUSG00000038456.9	-0.20127	Nontarget	Nontarget	Nontarget	Nontarget
Dennd2c	ENSMUSG00000007379.15	0.106797	Nontarget	Nontarget	Nontarget	Nontarget
Dennd4a	ENSMUSG00000053641.9	0.021165	Nontarget	Nontarget	RBM46.target	Nontarget
Dennd4b	ENSMUSG00000042404.16	0.141399	Nontarget	Nontarget	Nontarget	Nontarget
Dennd4c	ENSMUSG00000038024.17	-0.0254652	Nontarget	Nontarget	RBM46.target	Nontarget
Dennd5a	ENSMUSG00000035901.14	-0.00714163	Nontarget	Nontarget	RBM46.target	Nontarget
Dennd5b	ENSMUSG00000030313.15	0.0801463	Nontarget	Nontarget	RBM46.target	Nontarget
Dennd6a	ENSMUSG00000040818.10	-0.156216	MEIOC.target	Nontarget	RBM46.target	MEIOC.RBM46.target
Dennd6b	ENSMUSG00000015377.9	0.0635027	Nontarget	Nontarget	Nontarget	Nontarget
Denr	ENSMUSG00000023106.15	-0.00922706	Nontarget	Nontarget	RBM46.target	Nontarget
Depdc1b	ENSMUSG00000021697.12	0.419657	Nontarget	Nontarget	Nontarget	Nontarget
Depdc5	ENSMUSG00000037426.17	0.0711443	Nontarget	Nontarget	Nontarget	Nontarget
Deptor	ENSMUSG00000022419.15	-0.0885027	Nontarget	Nontarget	Nontarget	Nontarget
Dera	ENSMUSG00000030225.11	0.206781	Nontarget	Nontarget	Nontarget	Nontarget
Derl1	ENSMUSG00000022365.5	-0.0432071	Nontarget	Nontarget	RBM46.target	Nontarget
Derl2	ENSMUSG00000018442.13	0.00608297	MEIOC.target	Nontarget	RBM46.target	MEIOC.RBM46.target
Derl3	ENSMUSG00000009092.5	0.144057	Nontarget	Nontarget	Nontarget	Nontarget
Desi1	ENSMUSG00000022472.16	-0.102533	MEIOC.target	Nontarget	Nontarget	MEIOC.target
Desi2	ENSMUSG00000026502.13	0.0471703	MEIOC.target	Nontarget	RBM46.target	MEIOC.RBM46.target
Det1	ENSMUSG00000030610.13	-0.0807051	Nontarget	Nontarget	RBM46.target	Nontarget
Dgat1	ENSMUSG00000022555.11	0.0812024	Nontarget	Nontarget	Nontarget	Nontarget
Dgat2	ENSMUSG00000030747.5	0.0152935	Nontarget	Nontarget	RBM46.target	Nontarget
Dgcr8	ENSMUSG00000022718.11	0.0232299	MEIOC.target	Nontarget	RBM46.target	MEIOC.RBM46.target
Dgka	ENSMUSG00000025357.8	-0.155775	Nontarget	Nontarget	Nontarget	Nontarget
Dgkd	ENSMUSG00000070738.10	0.170456	Nontarget	Nontarget	RBM46.target	Nontarget
Dgke	ENSMUSG00000000276.11	-0.135415	Nontarget	Nontarget	Nontarget	Nontarget
Dgkh	ENSMUSG00000034731.9	-0.110088	Nontarget	Nontarget	Nontarget	Nontarget
Dgki	ENSMUSG00000038665.15	-0.121925	Nontarget	Nontarget	Nontarget	Nontarget
Dgkq	ENSMUSG00000004815.12	-0.0724393	Nontarget	Nontarget	Nontarget	Nontarget
Dgkz	ENSMUSG00000040479.11	0.00642037	Nontarget	Nontarget	RBM46.target	Nontarget
Dguok	ENSMUSG00000014554.13	-0.0378218	Nontarget	Nontarget	Nontarget	Nontarget
Dhcr24	ENSMUSG00000034926.3	-0.0991765	Nontarget	Nontarget	RBM46.target	Nontarget
Dhcr7	ENSMUSG00000058454.15	-0.0600936	Nontarget	Nontarget	RBM46.target	Nontarget
Dhdds	ENSMUSG00000012117.13	0.0333787	Nontarget	Nontarget	Nontarget	Nontarget
Dhfr	ENSMUSG00000021707.5	0.00658066	Nontarget	Nontarget	RBM46.target	Nontarget
Dhh	ENSMUSG00000023000.4	-0.0607276	Nontarget	Nontarget	Nontarget	Nontarget
Dhodh	ENSMUSG00000031730.18	-0.0328087	Nontarget	Nontarget	Nontarget	Nontarget
Dhrs11	ENSMUSG00000034449.7	-0.173913	Nontarget	Nontarget	Nontarget	Nontarget
Dhrs13	ENSMUSG00000020834.17	0.131179	Nontarget	Nontarget	Nontarget	Nontarget
Dhrs3	ENSMUSG00000066026.14	-0.0111684	Nontarget	Nontarget	Nontarget	Nontarget
Dhrs7b	ENSMUSG00000042569.13	0.0697225	Nontarget	Nontarget	Nontarget	Nontarget
Dhtkd1	ENSMUSG00000025815.13	-0.000644997	Nontarget	Nontarget	Nontarget	Nontarget
Dhx15	ENSMUSG00000029169.11	0.104964	Nontarget	Nontarget	RBM46.target	Nontarget
Dhx29	ENSMUSG00000042426.6	-0.00293425	Nontarget	Nontarget	RBM46.target	Nontarget
Dhx30	ENSMUSG00000032480.17	0.100038	Nontarget	Nontarget	Nontarget	Nontarget
Dhx32	ENSMUSG00000030986.13	-0.0558794	Nontarget	Nontarget	RBM46.target	Nontarget
Dhx33	ENSMUSG00000040620.15	0.0507582	Nontarget	Nontarget	RBM46.target	Nontarget
Dhx34	ENSMUSG00000006019.15	0.0469462	Nontarget	Nontarget	Nontarget	Nontarget
Dhx35	ENSMUSG00000027655.14	0.00980617	Nontarget	Nontarget	Nontarget	Nontarget
Dhx36	ENSMUSG00000027770.5	0.158803	Nontarget	Nontarget	RBM46.target	Nontarget
Dhx37	ENSMUSG00000029480.13	0.0678667	Nontarget	Nontarget	Nontarget	Nontarget
Dhx38	ENSMUSG00000037993.8	-0.175552	Nontarget	Nontarget	Nontarget	Nontarget
Dhx40	ENSMUSG00000018425.18	0.0325191	Nontarget	Nontarget	RBM46.target	Nontarget
Dhx57	ENSMUSG00000035051.14	-0.130081	Nontarget	Nontarget	Nontarget	Nontarget
Dhx8	ENSMUSG00000034931.15	0.0660821	Nontarget	Nontarget	Nontarget	Nontarget
Dhx9	ENSMUSG00000042699.11	-0.0109652	Nontarget	Nontarget	RBM46.target	Nontarget
Diablo	ENSMUSG00000029433.15	0.317198	Nontarget	Nontarget	RBM46.target	Nontarget
Diaph1	ENSMUSG00000024456.16	-0.0353535	MEIOC.target	Nontarget	RBM46.target	MEIOC.RBM46.target
Diaph2	ENSMUSG00000034480.18	-0.0435043	Nontarget	Nontarget	Nontarget	Nontarget
Diaph3	ENSMUSG00000022021.13	0.190973	Nontarget	Nontarget	RBM46.target	Nontarget
Dicer1	ENSMUSG00000041415.10	-0.0146918	Nontarget	Nontarget	RBM46.target	Nontarget
Dido1	ENSMUSG00000038914.15	0.0671514	Nontarget	Nontarget	RBM46.target	Nontarget
Diexf	ENSMUSG00000016181.9	-0.085601	Nontarget	Nontarget	Nontarget	Nontarget
Dimt1	ENSMUSG00000021692.9	0.179273	Nontarget	Nontarget	Nontarget	Nontarget
Dip2a	ENSMUSG00000020231.15	-0.10309	Nontarget	Nontarget	RBM46.target	Nontarget
Dip2b	ENSMUSG00000023026.15	0.181573	Nontarget	Nontarget	RBM46.target	Nontarget
Dip2c	ENSMUSG00000048264.16	0.0497006	Nontarget	Nontarget	RBM46.target	Nontarget
Dirc2	ENSMUSG00000022848.8	-0.0733903	Nontarget	Nontarget	Nontarget	Nontarget
Dis3	ENSMUSG00000033166.10	0.175874	Nontarget	Nontarget	RBM46.target	Nontarget
Dis3l2	ENSMUSG00000053333.15	-0.165374	Nontarget	Nontarget	Nontarget	Nontarget
Disp1	ENSMUSG00000030768.12	0.0605896	Nontarget	Nontarget	Nontarget	Nontarget
Dixdc1	ENSMUSG00000032064.17	0.221319	Nontarget	Nontarget	Nontarget	Nontarget
Dlat	ENSMUSG00000000168.9	-0.052368	Nontarget	Nontarget	RBM46.target	Nontarget
Dlc1	ENSMUSG00000031523.16	-0.142177	Nontarget	Nontarget	Nontarget	Nontarget
Dld	ENSMUSG00000020664.10	0.115908	MEIOC.target	Nontarget	RBM46.target	MEIOC.RBM46.target
Dlg1	ENSMUSG00000022770.16	-0.184293	MEIOC.target	Nontarget	RBM46.target	MEIOC.RBM46.target
Dlg2	ENSMUSG00000052572.16	-0.028715	Nontarget	Nontarget	Nontarget	Nontarget
Dlg3	ENSMUSG00000000881.12	0.11255	MEIOC.target	Nontarget	RBM46.target	MEIOC.RBM46.target
Dlg4	ENSMUSG00000020886.16	-0.406661	Nontarget	Nontarget	Nontarget	Nontarget
Dlg5	ENSMUSG00000021782.14	-0.112584	Nontarget	Nontarget	Nontarget	Nontarget
Dlgap1	ENSMUSG00000003279.16	-0.0255734	Nontarget	Nontarget	Nontarget	Nontarget
Dlgap4	ENSMUSG00000061689.15	-0.0172312	Nontarget	Nontarget	Nontarget	Nontarget
Dlgap5	ENSMUSG00000037544.13	-0.0118745	Nontarget	Nontarget	RBM46.target	Nontarget
Dlst	ENSMUSG00000004789.10	-0.0617505	MEIOC.target	Nontarget	RBM46.target	MEIOC.RBM46.target
Dmap1	ENSMUSG00000009640.11	0.0876565	Nontarget	Nontarget	Nontarget	Nontarget
Dmc1	ENSMUSG00000022429.10	0.0527039	Nontarget	Nontarget	RBM46.target	Nontarget
Dmd	ENSMUSG00000045103.17	-0.0535806	Nontarget	Nontarget	Nontarget	Nontarget
Dmpk	ENSMUSG00000030409.15	0.0436385	Nontarget	Nontarget	Nontarget	Nontarget
Dmrt1	ENSMUSG00000024837.15	0.174833	Nontarget	Nontarget	RBM46.target	Nontarget
Dmrta1	ENSMUSG00000043753.2	0.0384373	Nontarget	Nontarget	Nontarget	Nontarget
Dmrtc1a	ENSMUSG00000031323.8	0.373353	Nontarget	Nontarget	Nontarget	Nontarget
Dmrtc2	ENSMUSG00000011349.5	0.032289	Nontarget	Nontarget	Nontarget	Nontarget
Dmtf1	ENSMUSG00000042508.16	-0.0668161	MEIOC.target	Nontarget	RBM46.target	MEIOC.RBM46.target
Dmwd	ENSMUSG00000030410.16	0.0884348	MEIOC.target	Nontarget	Nontarget	MEIOC.target
Dmxl1	ENSMUSG00000037416.13	0.0444088	Nontarget	Nontarget	RBM46.target	Nontarget
Dmxl2	ENSMUSG00000041268.17	0.0532712	Nontarget	Nontarget	RBM46.target	Nontarget
Dnaaf5	ENSMUSG00000025857.10	0.0238356	Nontarget	Nontarget	RBM46.target	Nontarget
Dnah14	ENSMUSG00000047369.15	-0.0484946	Nontarget	Nontarget	Nontarget	Nontarget
Dnah2	ENSMUSG00000005237.14	-0.121814	Nontarget	Nontarget	RBM46.target	Nontarget
Dnah7b	ENSMUSG00000041144.10	0.0284038	Nontarget	Nontarget	Nontarget	Nontarget
Dnaja1	ENSMUSG00000028410.13	0.0657465	MEIOC.target	Nontarget	RBM46.target	MEIOC.RBM46.target
Dnaja2	ENSMUSG00000031701.6	0.0468284	Nontarget	Nontarget	RBM46.target	Nontarget
Dnaja3	ENSMUSG00000004069.16	0.167829	MEIOC.target	Nontarget	RBM46.target	MEIOC.RBM46.target
Dnajb11	ENSMUSG00000004460.16	0.0991484	Nontarget	Nontarget	RBM46.target	Nontarget
Dnajb12	ENSMUSG00000020109.13	-0.148153	MEIOC.target	Nontarget	RBM46.target	MEIOC.RBM46.target
Dnajb14	ENSMUSG00000074212.7	-0.197893	MEIOC.target	Nontarget	Nontarget	MEIOC.target
Dnajb4	ENSMUSG00000028035.13	-0.140779	Nontarget	Nontarget	Nontarget	Nontarget
Dnajb6	ENSMUSG00000029131.14	0.203595	Nontarget	Nontarget	RBM46.target	Nontarget
Dnajb9	ENSMUSG00000014905.4	0.121784	Nontarget	Nontarget	RBM46.target	Nontarget
Dnajc1	ENSMUSG00000026740.12	0.00428468	Nontarget	Nontarget	RBM46.target	Nontarget
Dnajc10	ENSMUSG00000027006.13	0.0277436	MEIOC.target	Nontarget	RBM46.target	MEIOC.RBM46.target
Dnajc11	ENSMUSG00000039768.16	0.065343	MEIOC.target	Nontarget	RBM46.target	MEIOC.RBM46.target
Dnajc13	ENSMUSG00000032560.14	0.124301	Nontarget	Nontarget	RBM46.target	Nontarget
Dnajc15	ENSMUSG00000022013.3	0.244869	Nontarget	Nontarget	Nontarget	Nontarget
Dnajc16	ENSMUSG00000040697.10	-0.0335261	MEIOC.target	Nontarget	RBM46.target	MEIOC.RBM46.target
Dnajc17	ENSMUSG00000034278.3	-0.071616	Nontarget	Nontarget	Nontarget	Nontarget
Dnajc18	ENSMUSG00000024350.5	-0.0254115	MEIOC.target	YTHDC2.target	Nontarget	MEIOC.YTHDC2.target
Dnajc19	ENSMUSG00000027679.13	0.127537	Nontarget	Nontarget	RBM46.target	Nontarget
Dnajc2	ENSMUSG00000029014.14	0.0182759	Nontarget	Nontarget	RBM46.target	Nontarget
Dnajc21	ENSMUSG00000044224.16	0.186298	Nontarget	YTHDC2.target	RBM46.target	Nontarget
Dnajc24	ENSMUSG00000027166.14	0.285878	Nontarget	Nontarget	Nontarget	Nontarget
Dnajc27	ENSMUSG00000020657.16	-0.141298	MEIOC.target	Nontarget	RBM46.target	MEIOC.RBM46.target
Dnajc3	ENSMUSG00000022136.7	0.0236842	MEIOC.target	Nontarget	RBM46.target	MEIOC.RBM46.target
Dnajc5	ENSMUSG00000000826.16	-0.163311	MEIOC.target	Nontarget	RBM46.target	MEIOC.RBM46.target
Dnajc7	ENSMUSG00000014195.15	0.015119	Nontarget	Nontarget	RBM46.target	Nontarget
Dnajc8	ENSMUSG00000054405.14	0.0366662	Nontarget	Nontarget	RBM46.target	Nontarget
Dnajc9	ENSMUSG00000021811.7	0.107978	Nontarget	Nontarget	Nontarget	Nontarget
Dnal1	ENSMUSG00000042523.12	0.0159307	MEIOC.target	Nontarget	Nontarget	MEIOC.target
Dnase2a	ENSMUSG00000003812.13	0.0733818	Nontarget	Nontarget	Nontarget	Nontarget
Dnm1l	ENSMUSG00000022789.14	0.10515	MEIOC.target	Nontarget	RBM46.target	MEIOC.RBM46.target
Dnm2	ENSMUSG00000033335.17	0.0843543	Nontarget	Nontarget	Nontarget	Nontarget
Dnm3	ENSMUSG00000040265.16	-0.00766212	Nontarget	Nontarget	Nontarget	Nontarget
Dnmbp	ENSMUSG00000025195.9	0.0829718	Nontarget	Nontarget	Nontarget	Nontarget
Dnmt1	ENSMUSG00000004099.16	0.156752	Nontarget	Nontarget	RBM46.target	Nontarget
Dnmt3a	ENSMUSG00000020661.15	-0.238842	Nontarget	Nontarget	RBM46.target	Nontarget
Dnmt3b	ENSMUSG00000027478.15	-0.184146	Nontarget	Nontarget	Nontarget	Nontarget
Dnttip1	ENSMUSG00000017299.13	0.0755519	Nontarget	Nontarget	Nontarget	Nontarget
Dnttip2	ENSMUSG00000039756.12	-0.0707678	Nontarget	Nontarget	RBM46.target	Nontarget
Dock1	ENSMUSG00000058325.6	-0.176605	Nontarget	Nontarget	RBM46.target	Nontarget
Dock10	ENSMUSG00000038608.15	-0.0236333	Nontarget	Nontarget	Nontarget	Nontarget
Dock11	ENSMUSG00000031093.14	-0.0280857	Nontarget	Nontarget	RBM46.target	Nontarget
Dock2	ENSMUSG00000020143.15	0.0779951	Nontarget	Nontarget	Nontarget	Nontarget
Dock3	ENSMUSG00000039716.12	-0.126122	Nontarget	Nontarget	RBM46.target	Nontarget
Dock4	ENSMUSG00000035954.10	-0.163636	Nontarget	Nontarget	Nontarget	Nontarget
Dock5	ENSMUSG00000044447.5	-0.0520986	Nontarget	Nontarget	Nontarget	Nontarget
Dock6	ENSMUSG00000032198.9	0.0489409	Nontarget	Nontarget	Nontarget	Nontarget
Dock7	ENSMUSG00000028556.15	-0.0339205	Nontarget	Nontarget	RBM46.target	Nontarget
Dock8	ENSMUSG00000052085.6	-0.148649	Nontarget	Nontarget	Nontarget	Nontarget
Dock9	ENSMUSG00000025558.16	0.000163731	Nontarget	Nontarget	RBM46.target	Nontarget
Dopey1	ENSMUSG00000034973.16	0.194311	Nontarget	Nontarget	RBM46.target	Nontarget
Dopey2	ENSMUSG00000022946.8	0.0290152	Nontarget	Nontarget	Nontarget	Nontarget
Dot1l	ENSMUSG00000061589.14	-0.307822	Nontarget	Nontarget	Nontarget	Nontarget
Dpf2	ENSMUSG00000024826.14	0.179315	Nontarget	Nontarget	RBM46.target	Nontarget
Dpf3	ENSMUSG00000021221.15	0.0818775	Nontarget	Nontarget	Nontarget	Nontarget
Dph1	ENSMUSG00000078789.9	0.0857604	Nontarget	Nontarget	Nontarget	Nontarget
Dph5	ENSMUSG00000033554.17	-0.101903	Nontarget	Nontarget	Nontarget	Nontarget
Dph6	ENSMUSG00000057147.13	-0.177174	MEIOC.target	Nontarget	Nontarget	MEIOC.target
Dph7	ENSMUSG00000026975.10	0.135739	Nontarget	Nontarget	Nontarget	Nontarget
Dpp8	ENSMUSG00000032393.15	-0.0291708	Nontarget	Nontarget	RBM46.target	Nontarget
Dpp9	ENSMUSG00000001229.8	-0.0769466	Nontarget	Nontarget	Nontarget	Nontarget
Dpy19l1	ENSMUSG00000043067.15	-0.0691687	MEIOC.target	Nontarget	RBM46.target	MEIOC.RBM46.target
Dpy19l3	ENSMUSG00000043671.14	0.0231102	Nontarget	Nontarget	Nontarget	Nontarget
Dpy19l4	ENSMUSG00000045205.16	-0.119824	MEIOC.target	Nontarget	RBM46.target	MEIOC.RBM46.target
Dpy30	ENSMUSG00000024067.13	-0.113699	MEIOC.target	Nontarget	RBM46.target	MEIOC.RBM46.target
Dpyd	ENSMUSG00000033308.16	-0.0979157	Nontarget	Nontarget	RBM46.target	Nontarget
Dpysl2	ENSMUSG00000022048.8	0.0591869	Nontarget	YTHDC2.target	RBM46.target	Nontarget
Dpysl3	ENSMUSG00000024501.19	-0.0928762	Nontarget	Nontarget	Nontarget	Nontarget
Dpysl4	ENSMUSG00000025478.15	-0.016157	Nontarget	Nontarget	Nontarget	Nontarget
Dr1	ENSMUSG00000029265.4	0.19496	Nontarget	Nontarget	RBM46.target	Nontarget
Dram2	ENSMUSG00000027900.15	-0.168521	MEIOC.target	Nontarget	RBM46.target	MEIOC.RBM46.target
Drc3	ENSMUSG00000056598.16	-0.00905218	Nontarget	Nontarget	Nontarget	Nontarget
Drg1	ENSMUSG00000020457.13	0.0611842	Nontarget	Nontarget	RBM46.target	Nontarget
Drg2	ENSMUSG00000020537.9	0.117358	Nontarget	Nontarget	Nontarget	Nontarget
Drosha	ENSMUSG00000022191.15	0.145362	Nontarget	YTHDC2.target	RBM46.target	Nontarget
Drp2	ENSMUSG00000000223.13	0.108148	Nontarget	Nontarget	Nontarget	Nontarget
Dscc1	ENSMUSG00000022422.13	0.772029	Nontarget	Nontarget	Nontarget	Nontarget
Dscr3	ENSMUSG00000022898.12	0.0648684	Nontarget	Nontarget	RBM46.target	Nontarget
Dse	ENSMUSG00000039497.8	0.126118	Nontarget	Nontarget	Nontarget	Nontarget
Dsn1	ENSMUSG00000027635.15	-0.0250477	Nontarget	Nontarget	RBM46.target	Nontarget
Dst	ENSMUSG00000026131.18	-0.081132	Nontarget	Nontarget	RBM46.target	Nontarget
Dstn	ENSMUSG00000015932.8	-0.0596054	Nontarget	Nontarget	RBM46.target	Nontarget
Dstyk	ENSMUSG00000042046.15	-0.132146	Nontarget	Nontarget	RBM46.target	Nontarget
Dtd1	ENSMUSG00000027430.12	0.198023	Nontarget	Nontarget	RBM46.target	Nontarget
Dtd2	ENSMUSG00000020956.14	-0.018191	Nontarget	Nontarget	Nontarget	Nontarget
Dtl	ENSMUSG00000037474.13	-0.0281756	MEIOC.target	Nontarget	RBM46.target	MEIOC.RBM46.target
Dtna	ENSMUSG00000024302.16	-0.0422327	Nontarget	Nontarget	Nontarget	Nontarget
Dtnb	ENSMUSG00000071454.13	0.145165	Nontarget	Nontarget	Nontarget	Nontarget
Dtnbp1	ENSMUSG00000057531.14	-0.0562293	Nontarget	Nontarget	RBM46.target	Nontarget
Dtwd2	ENSMUSG00000024505.15	0.0504421	Nontarget	Nontarget	RBM46.target	Nontarget
Dtx1	ENSMUSG00000029603.15	-0.0454874	Nontarget	Nontarget	RBM46.target	Nontarget
Dtx2	ENSMUSG00000004947.15	-0.00556722	Nontarget	Nontarget	Nontarget	Nontarget
Dtx3l	ENSMUSG00000049502.16	-0.179795	Nontarget	Nontarget	Nontarget	Nontarget
Dtx4	ENSMUSG00000039982.7	-0.095386	Nontarget	Nontarget	Nontarget	Nontarget
Dtymk	ENSMUSG00000026281.15	0.227838	Nontarget	Nontarget	Nontarget	Nontarget
Dus1l	ENSMUSG00000025155.15	0.0212152	Nontarget	Nontarget	Nontarget	Nontarget
Dus2	ENSMUSG00000031901.12	-0.091121	Nontarget	Nontarget	Nontarget	Nontarget
Dus4l	ENSMUSG00000020648.3	-0.16484	Nontarget	Nontarget	Nontarget	Nontarget
Dusp11	ENSMUSG00000030002.15	-0.0402942	MEIOC.target	Nontarget	Nontarget	MEIOC.target
Dusp12	ENSMUSG00000026659.13	0.0841846	Nontarget	Nontarget	Nontarget	Nontarget
Dusp15	ENSMUSG00000042662.16	0.046675	Nontarget	Nontarget	Nontarget	Nontarget
Dusp16	ENSMUSG00000030203.17	0.0824114	Nontarget	Nontarget	Nontarget	Nontarget
Dusp22	ENSMUSG00000069255.13	-0.0880524	Nontarget	Nontarget	Nontarget	Nontarget
Dut	ENSMUSG00000027203.15	0.0821543	Nontarget	Nontarget	RBM46.target	Nontarget
Dvl1	ENSMUSG00000029071.16	0.0482819	Nontarget	Nontarget	Nontarget	Nontarget
Dvl3	ENSMUSG00000003233.11	-0.154588	Nontarget	Nontarget	Nontarget	Nontarget
Dym	ENSMUSG00000035765.9	0.12555	Nontarget	YTHDC2.target	Nontarget	Nontarget
Dync1h1	ENSMUSG00000018707.13	0.0203807	Nontarget	Nontarget	RBM46.target	Nontarget
Dync1i1	ENSMUSG00000029757.16	-0.171847	Nontarget	Nontarget	Nontarget	Nontarget
Dync1i2	ENSMUSG00000027012.15	-0.0117844	Nontarget	Nontarget	RBM46.target	Nontarget
Dync1li1	ENSMUSG00000032435.9	-0.0530685	MEIOC.target	Nontarget	RBM46.target	MEIOC.RBM46.target
Dync1li2	ENSMUSG00000035770.8	-0.0410393	Nontarget	Nontarget	Nontarget	Nontarget
Dync2h1	ENSMUSG00000047193.16	0.0551649	Nontarget	Nontarget	RBM46.target	Nontarget
Dync2li1	ENSMUSG00000024253.8	-0.0809478	Nontarget	Nontarget	Nontarget	Nontarget
Dynll2	ENSMUSG00000020483.14	-0.0318737	Nontarget	YTHDC2.target	RBM46.target	Nontarget
Dynlrb1	ENSMUSG00000047459.14	7.23185e-05	MEIOC.target	YTHDC2.target	RBM46.target	MEIOC.YTHDC2.RBM46.target
Dyrk1a	ENSMUSG00000022897.14	-0.0194522	MEIOC.target	Nontarget	RBM46.target	MEIOC.RBM46.target
Dyrk1b	ENSMUSG00000002409.18	0.0869988	Nontarget	Nontarget	Nontarget	Nontarget
Dyrk2	ENSMUSG00000028630.9	-0.194204	Nontarget	Nontarget	Nontarget	Nontarget
Dysf	ENSMUSG00000033788.15	-0.117917	Nontarget	Nontarget	Nontarget	Nontarget
Dzank1	ENSMUSG00000037259.15	0.17842	Nontarget	Nontarget	Nontarget	Nontarget
Dzip1	ENSMUSG00000042156.15	-0.0638495	Nontarget	Nontarget	Nontarget	Nontarget
Dzip3	ENSMUSG00000064061.13	0.0587642	Nontarget	Nontarget	RBM46.target	Nontarget
E130308A19Rik	ENSMUSG00000045071.14	-0.0539219	Nontarget	Nontarget	RBM46.target	Nontarget
E130309D02Rik	ENSMUSG00000039244.10	-0.0181487	Nontarget	Nontarget	Nontarget	Nontarget
E2f3	ENSMUSG00000016477.18	-0.0238425	Nontarget	Nontarget	RBM46.target	Nontarget
E2f4	ENSMUSG00000014859.9	0.166396	Nontarget	Nontarget	RBM46.target	Nontarget
E2f5	ENSMUSG00000027552.14	0.170739	Nontarget	Nontarget	RBM46.target	Nontarget
E2f6	ENSMUSG00000057469.8	-0.420709	MEIOC.target	YTHDC2.target	RBM46.target	MEIOC.YTHDC2.RBM46.target
E2f7	ENSMUSG00000020185.16	0.128189	Nontarget	Nontarget	Nontarget	Nontarget
E330009J07Rik	ENSMUSG00000037172.14	0.0554391	Nontarget	Nontarget	Nontarget	Nontarget
Eaf1	ENSMUSG00000021890.5	0.18613	MEIOC.target	Nontarget	RBM46.target	MEIOC.RBM46.target
Eaf2	ENSMUSG00000022838.13	-0.0254334	Nontarget	Nontarget	RBM46.target	Nontarget
Eapp	ENSMUSG00000054302.15	0.0623657	Nontarget	Nontarget	Nontarget	Nontarget
Ears2	ENSMUSG00000030871.11	0.0378916	Nontarget	Nontarget	Nontarget	Nontarget
Ebag9	ENSMUSG00000022339.8	-0.0234255	MEIOC.target	Nontarget	RBM46.target	MEIOC.RBM46.target
Ebf1	ENSMUSG00000057098.14	-0.167555	Nontarget	Nontarget	Nontarget	Nontarget
Ebf3	ENSMUSG00000010476.14	0.102741	Nontarget	Nontarget	Nontarget	Nontarget
Ebf4	ENSMUSG00000053552.14	-0.193737	Nontarget	Nontarget	Nontarget	Nontarget
Ebna1bp2	ENSMUSG00000028729.15	0.101862	Nontarget	Nontarget	Nontarget	Nontarget
Ecd	ENSMUSG00000021810.3	0.135523	Nontarget	Nontarget	Nontarget	Nontarget
Ece1	ENSMUSG00000057530.14	-0.0514635	Nontarget	Nontarget	Nontarget	Nontarget
Echdc1	ENSMUSG00000019883.11	0.0202571	Nontarget	Nontarget	RBM46.target	Nontarget
Echs1	ENSMUSG00000025465.13	0.246672	Nontarget	Nontarget	Nontarget	Nontarget
Eci1	ENSMUSG00000024132.5	0.0745757	Nontarget	Nontarget	Nontarget	Nontarget
Eci2	ENSMUSG00000021417.15	-0.00163356	Nontarget	Nontarget	RBM46.target	Nontarget
Ecm2	ENSMUSG00000043631.8	-0.374526	Nontarget	Nontarget	Nontarget	Nontarget
Ecsit	ENSMUSG00000066839.12	-0.0229439	Nontarget	Nontarget	Nontarget	Nontarget
Ect2	ENSMUSG00000027699.19	0.0441102	Nontarget	Nontarget	RBM46.target	Nontarget
Eda	ENSMUSG00000059327.9	0.506016	Nontarget	Nontarget	Nontarget	Nontarget
Edc3	ENSMUSG00000038957.13	0.0514192	Nontarget	Nontarget	Nontarget	Nontarget
Edem1	ENSMUSG00000030104.9	0.0644253	Nontarget	Nontarget	RBM46.target	Nontarget
Edem2	ENSMUSG00000038312.10	0.127459	Nontarget	Nontarget	Nontarget	Nontarget
Edem3	ENSMUSG00000043019.12	-0.0793402	MEIOC.target	Nontarget	RBM46.target	MEIOC.RBM46.target
Ednra	ENSMUSG00000031616.7	-0.151807	Nontarget	Nontarget	Nontarget	Nontarget
Edrf1	ENSMUSG00000039990.16	0.122633	Nontarget	Nontarget	Nontarget	Nontarget
Eea1	ENSMUSG00000036499.9	0.0211263	Nontarget	Nontarget	RBM46.target	Nontarget
Eed	ENSMUSG00000030619.9	-0.0610593	MEIOC.target	Nontarget	RBM46.target	MEIOC.RBM46.target
Eef1a1	ENSMUSG00000037742.14	0.0930113	Nontarget	YTHDC2.target	RBM46.target	Nontarget
Eef1d	ENSMUSG00000055762.15	0.0109944	Nontarget	Nontarget	Nontarget	Nontarget
Eef1g	ENSMUSG00000071644.10	-0.0127014	Nontarget	Nontarget	RBM46.target	Nontarget
Eef2	ENSMUSG00000034994.10	-0.0956049	Nontarget	Nontarget	RBM46.target	Nontarget
Eef2k	ENSMUSG00000035064.17	-0.0908591	Nontarget	Nontarget	RBM46.target	Nontarget
Eef2kmt	ENSMUSG00000022544.13	-0.0529062	Nontarget	Nontarget	Nontarget	Nontarget
Eefsec	ENSMUSG00000033216.9	0.2177	Nontarget	Nontarget	Nontarget	Nontarget
Eepd1	ENSMUSG00000036611.5	0.125936	Nontarget	Nontarget	Nontarget	Nontarget
Efcab11	ENSMUSG00000021176.6	-0.122036	Nontarget	Nontarget	Nontarget	Nontarget
Efcab14	ENSMUSG00000034210.13	0.0689213	MEIOC.target	Nontarget	Nontarget	MEIOC.target
Efcab2	ENSMUSG00000026495.8	-0.00914351	MEIOC.target	Nontarget	Nontarget	MEIOC.target
Efcab5	ENSMUSG00000050944.14	0.0795373	Nontarget	Nontarget	Nontarget	Nontarget
Efcab7	ENSMUSG00000073791.11	0.142152	Nontarget	Nontarget	Nontarget	Nontarget
Efemp1	ENSMUSG00000020467.15	-0.148042	Nontarget	Nontarget	Nontarget	Nontarget
Efhc2	ENSMUSG00000025038.7	-0.0563546	Nontarget	Nontarget	RBM46.target	Nontarget
Efhd1	ENSMUSG00000026255.15	0.0121501	Nontarget	Nontarget	Nontarget	Nontarget
Efhd2	ENSMUSG00000040659.3	-0.0572809	Nontarget	YTHDC2.target	Nontarget	Nontarget
Efl1	ENSMUSG00000038563.14	0.0897456	Nontarget	Nontarget	Nontarget	Nontarget
Efnb2	ENSMUSG00000001300.16	-0.0367767	MEIOC.target	Nontarget	RBM46.target	MEIOC.RBM46.target
Efr3a	ENSMUSG00000015002.17	0.00990129	Nontarget	Nontarget	RBM46.target	Nontarget
Eftud2	ENSMUSG00000020929.14	0.176805	Nontarget	Nontarget	RBM46.target	Nontarget
Egflam	ENSMUSG00000042961.13	-0.144384	Nontarget	Nontarget	Nontarget	Nontarget
Egfr	ENSMUSG00000020122.16	-0.216933	Nontarget	Nontarget	Nontarget	Nontarget
Egln1	ENSMUSG00000031987.6	-0.119536	Nontarget	Nontarget	RBM46.target	Nontarget
Egln2	ENSMUSG00000058709.11	-0.145992	Nontarget	Nontarget	RBM46.target	Nontarget
Ehbp1	ENSMUSG00000042302.14	-0.0438346	Nontarget	Nontarget	Nontarget	Nontarget
Ehd1	ENSMUSG00000024772.9	-0.166782	Nontarget	Nontarget	Nontarget	Nontarget
Ehd4	ENSMUSG00000027293.13	0.0138569	Nontarget	Nontarget	RBM46.target	Nontarget
Ehmt1	ENSMUSG00000036893.17	-0.0187011	Nontarget	YTHDC2.target	Nontarget	Nontarget
Ehmt2	ENSMUSG00000013787.15	-0.20955	Nontarget	Nontarget	RBM46.target	Nontarget
Ei24	ENSMUSG00000062762.16	-0.0648558	Nontarget	Nontarget	RBM46.target	Nontarget
Eif1a	ENSMUSG00000057561.9	-0.0333518	MEIOC.target	Nontarget	RBM46.target	MEIOC.RBM46.target
Eif1ax	ENSMUSG00000067194.6	0.125655	Nontarget	Nontarget	RBM46.target	Nontarget
Eif2a	ENSMUSG00000027810.14	-0.189504	Nontarget	Nontarget	Nontarget	Nontarget
Eif2ak1	ENSMUSG00000029613.15	0.0289652	Nontarget	Nontarget	RBM46.target	Nontarget
Eif2ak2	ENSMUSG00000024079.4	-0.146907	Nontarget	Nontarget	Nontarget	Nontarget
Eif2ak3	ENSMUSG00000031668.14	-0.054866	Nontarget	Nontarget	RBM46.target	Nontarget
Eif2ak4	ENSMUSG00000005102.13	-0.0715294	Nontarget	Nontarget	Nontarget	Nontarget
Eif2b1	ENSMUSG00000029388.14	-0.0360003	Nontarget	Nontarget	RBM46.target	Nontarget
Eif2b3	ENSMUSG00000028683.14	0.051256	Nontarget	Nontarget	RBM46.target	Nontarget
Eif2b5	ENSMUSG00000003235.12	0.0134418	Nontarget	Nontarget	RBM46.target	Nontarget
Eif2d	ENSMUSG00000026427.16	-0.105995	Nontarget	Nontarget	Nontarget	Nontarget
Eif2s1	ENSMUSG00000021116.10	0.258219	Nontarget	Nontarget	RBM46.target	Nontarget
Eif2s2	ENSMUSG00000074656.12	0.0186742	Nontarget	Nontarget	RBM46.target	Nontarget
Eif2s3x	ENSMUSG00000035150.15	-0.129303	MEIOC.target	Nontarget	RBM46.target	MEIOC.RBM46.target
Eif2s3y	ENSMUSG00000069049.11	0.465261	Nontarget	Nontarget	RBM46.target	Nontarget
Eif3a	ENSMUSG00000024991.7	-0.0233762	Nontarget	YTHDC2.target	RBM46.target	Nontarget
Eif3b	ENSMUSG00000056076.13	-0.045571	Nontarget	Nontarget	RBM46.target	Nontarget
Eif3c	ENSMUSG00000030738.11	0.159014	Nontarget	YTHDC2.target	RBM46.target	Nontarget
Eif3d	ENSMUSG00000016554.8	0.0164953	Nontarget	Nontarget	Nontarget	Nontarget
Eif3e	ENSMUSG00000022336.2	0.130231	Nontarget	Nontarget	RBM46.target	Nontarget
Eif3g	ENSMUSG00000070319.6	0.0101173	Nontarget	Nontarget	Nontarget	Nontarget
Eif3h	ENSMUSG00000022312.10	0.0239792	Nontarget	Nontarget	RBM46.target	Nontarget
Eif3i	ENSMUSG00000028798.16	0.16808	Nontarget	Nontarget	RBM46.target	Nontarget
Eif3j1	ENSMUSG00000027236.8	-0.0303923	MEIOC.target	Nontarget	RBM46.target	MEIOC.RBM46.target
Eif3k	ENSMUSG00000053565.10	0.122736	Nontarget	Nontarget	Nontarget	Nontarget
Eif3l	ENSMUSG00000033047.4	0.062117	Nontarget	Nontarget	RBM46.target	Nontarget
Eif3m	ENSMUSG00000027170.12	0.192814	Nontarget	Nontarget	RBM46.target	Nontarget
Eif4a1	ENSMUSG00000059796.16	0.00592078	Nontarget	YTHDC2.target	RBM46.target	Nontarget
Eif4a2	ENSMUSG00000022884.14	0.00367281	MEIOC.target	YTHDC2.target	RBM46.target	MEIOC.YTHDC2.RBM46.target
Eif4a3	ENSMUSG00000025580.15	0.0436441	Nontarget	Nontarget	Nontarget	Nontarget
Eif4b	ENSMUSG00000058655.8	0.0372404	MEIOC.target	Nontarget	RBM46.target	MEIOC.RBM46.target
Eif4e	ENSMUSG00000028156.12	0.0978037	Nontarget	Nontarget	RBM46.target	Nontarget
Eif4e2	ENSMUSG00000026254.17	0.076985	Nontarget	Nontarget	RBM46.target	Nontarget
Eif4ebp1	ENSMUSG00000031490.6	0.0594171	Nontarget	Nontarget	RBM46.target	Nontarget
Eif4ebp2	ENSMUSG00000020091.15	-0.155132	MEIOC.target	Nontarget	RBM46.target	MEIOC.RBM46.target
Eif4enif1	ENSMUSG00000020454.17	0.0552067	Nontarget	Nontarget	RBM46.target	Nontarget
Eif4g1	ENSMUSG00000045983.15	-0.0603484	Nontarget	YTHDC2.target	RBM46.target	Nontarget
Eif4g2	ENSMUSG00000005610.17	0.133825	Nontarget	YTHDC2.target	RBM46.target	Nontarget
Eif4g3	ENSMUSG00000028760.16	-0.0620858	Nontarget	Nontarget	RBM46.target	Nontarget
Eif4h	ENSMUSG00000040731.13	0.0935537	MEIOC.target	Nontarget	Nontarget	MEIOC.target
Eif5	ENSMUSG00000021282.17	0.151461	MEIOC.target	Nontarget	RBM46.target	MEIOC.RBM46.target
Eif5a2	ENSMUSG00000050192.8	-0.397427	MEIOC.target	Nontarget	RBM46.target	MEIOC.RBM46.target
Eif5b	ENSMUSG00000026083.12	0.0234852	Nontarget	Nontarget	RBM46.target	Nontarget
Eif6	ENSMUSG00000027613.15	0.0969716	Nontarget	Nontarget	RBM46.target	Nontarget
Elac1	ENSMUSG00000036941.2	-0.265912	MEIOC.target	Nontarget	Nontarget	MEIOC.target
Elac2	ENSMUSG00000020549.14	0.0758662	Nontarget	Nontarget	Nontarget	Nontarget
Elavl1	ENSMUSG00000040028.10	-7.71065e-05	MEIOC.target	Nontarget	RBM46.target	MEIOC.RBM46.target
Elavl2	ENSMUSG00000008489.18	-0.0315934	Nontarget	Nontarget	RBM46.target	Nontarget
Elf1	ENSMUSG00000036461.15	-0.0881007	Nontarget	YTHDC2.target	RBM46.target	Nontarget
Elf2	ENSMUSG00000037174.18	-0.0458096	Nontarget	Nontarget	RBM46.target	Nontarget
Elf4	ENSMUSG00000031103.12	-0.223173	Nontarget	Nontarget	RBM46.target	Nontarget
Elk4	ENSMUSG00000026436.15	-0.220004	MEIOC.target	Nontarget	RBM46.target	MEIOC.RBM46.target
Ell	ENSMUSG00000070002.7	0.00916185	MEIOC.target	Nontarget	RBM46.target	MEIOC.RBM46.target
Ell2	ENSMUSG00000001542.7	0.0503034	MEIOC.target	Nontarget	RBM46.target	MEIOC.RBM46.target
Elmo1	ENSMUSG00000041112.16	0.00895636	Nontarget	Nontarget	Nontarget	Nontarget
Elmo2	ENSMUSG00000017670.16	-0.0544769	Nontarget	Nontarget	Nontarget	Nontarget
Elmod2	ENSMUSG00000035151.12	-0.0100706	MEIOC.target	Nontarget	RBM46.target	MEIOC.RBM46.target
Elmod3	ENSMUSG00000056698.11	-0.126391	Nontarget	Nontarget	Nontarget	Nontarget
Elmsan1	ENSMUSG00000042507.15	-0.160233	Nontarget	Nontarget	Nontarget	Nontarget
Eln	ENSMUSG00000029675.12	0.17383	Nontarget	Nontarget	Nontarget	Nontarget
Eloa	ENSMUSG00000028668.5	0.0713946	MEIOC.target	Nontarget	RBM46.target	MEIOC.RBM46.target
Elob	ENSMUSG00000055839.5	0.264501	Nontarget	Nontarget	Nontarget	Nontarget
Eloc	ENSMUSG00000079658.9	0.289124	Nontarget	Nontarget	RBM46.target	Nontarget
Elovl2	ENSMUSG00000021364.16	-0.00335479	MEIOC.target	Nontarget	RBM46.target	MEIOC.RBM46.target
Elovl5	ENSMUSG00000032349.13	-0.0697663	Nontarget	Nontarget	Nontarget	Nontarget
Elovl6	ENSMUSG00000041220.10	0.0623311	Nontarget	Nontarget	Nontarget	Nontarget
Elp2	ENSMUSG00000024271.7	-0.00515266	Nontarget	Nontarget	Nontarget	Nontarget
Elp3	ENSMUSG00000022031.6	-0.146984	Nontarget	Nontarget	RBM46.target	Nontarget
Elp4	ENSMUSG00000027167.11	0.083252	Nontarget	Nontarget	RBM46.target	Nontarget
Elp5	ENSMUSG00000018565.17	0.129929	Nontarget	Nontarget	RBM46.target	Nontarget
Emb	ENSMUSG00000021728.8	0.228972	Nontarget	Nontarget	Nontarget	Nontarget
Emc10	ENSMUSG00000008140.17	0.167102	Nontarget	Nontarget	Nontarget	Nontarget
Emc2	ENSMUSG00000022337.6	0.0228497	Nontarget	Nontarget	RBM46.target	Nontarget
Emc3	ENSMUSG00000030286.6	0.0495634	Nontarget	Nontarget	Nontarget	Nontarget
Emc4	ENSMUSG00000027131.3	0.265808	Nontarget	Nontarget	Nontarget	Nontarget
Emc7	ENSMUSG00000055943.5	0.196636	Nontarget	Nontarget	RBM46.target	Nontarget
Emd	ENSMUSG00000001964.14	0.29168	Nontarget	Nontarget	Nontarget	Nontarget
Emg1	ENSMUSG00000004268.11	0.150009	Nontarget	Nontarget	RBM46.target	Nontarget
Eml1	ENSMUSG00000058070.14	-0.138997	Nontarget	Nontarget	Nontarget	Nontarget
Eml2	ENSMUSG00000040811.15	-0.148373	Nontarget	Nontarget	Nontarget	Nontarget
Eml4	ENSMUSG00000032624.15	-0.0565182	MEIOC.target	YTHDC2.target	RBM46.target	MEIOC.YTHDC2.RBM46.target
Eml5	ENSMUSG00000051166.10	-0.0186154	Nontarget	Nontarget	RBM46.target	Nontarget
Eml6	ENSMUSG00000044072.14	0.111767	Nontarget	Nontarget	Nontarget	Nontarget
Emsy	ENSMUSG00000035401.9	-0.0339463	Nontarget	Nontarget	RBM46.target	Nontarget
Enah	ENSMUSG00000022995.16	-0.167574	Nontarget	Nontarget	RBM46.target	Nontarget
Enc1	ENSMUSG00000041773.8	-0.0991493	Nontarget	Nontarget	Nontarget	Nontarget
Endov	ENSMUSG00000039850.16	-0.0874366	MEIOC.target	Nontarget	RBM46.target	MEIOC.RBM46.target
Eno1	ENSMUSG00000063524.13	0.0241387	Nontarget	Nontarget	RBM46.target	Nontarget
Enoph1	ENSMUSG00000029326.13	-0.0227785	Nontarget	Nontarget	Nontarget	Nontarget
Enox1	ENSMUSG00000022012.8	0.136134	Nontarget	Nontarget	Nontarget	Nontarget
Enox2	ENSMUSG00000031109.16	0.1141	Nontarget	Nontarget	Nontarget	Nontarget
Enpp2	ENSMUSG00000022425.15	0.075273	Nontarget	Nontarget	Nontarget	Nontarget
Enpp5	ENSMUSG00000023960.13	-0.250672	Nontarget	Nontarget	Nontarget	Nontarget
Ensa	ENSMUSG00000038619.12	0.0835698	Nontarget	Nontarget	Nontarget	Nontarget
Enthd1	ENSMUSG00000050439.6	-0.0400091	Nontarget	Nontarget	Nontarget	Nontarget
Entpd1	ENSMUSG00000048120.16	-0.166041	Nontarget	Nontarget	Nontarget	Nontarget
Entpd5	ENSMUSG00000021236.16	-0.00294156	Nontarget	Nontarget	RBM46.target	Nontarget
Entpd6	ENSMUSG00000033068.16	0.17121	Nontarget	Nontarget	Nontarget	Nontarget
Eny2	ENSMUSG00000022338.6	0.0496461	MEIOC.target	Nontarget	RBM46.target	MEIOC.RBM46.target
Ep300	ENSMUSG00000055024.12	-0.257273	Nontarget	YTHDC2.target	RBM46.target	Nontarget
Ep400	ENSMUSG00000029505.17	-0.177785	Nontarget	Nontarget	RBM46.target	Nontarget
Epas1	ENSMUSG00000024140.9	0.12814	Nontarget	Nontarget	Nontarget	Nontarget
Epb41	ENSMUSG00000028906.16	-0.00564027	MEIOC.target	Nontarget	RBM46.target	MEIOC.RBM46.target
Epb41l1	ENSMUSG00000027624.17	-0.0630608	Nontarget	Nontarget	Nontarget	Nontarget
Epb41l2	ENSMUSG00000019978.16	0.257785	Nontarget	Nontarget	RBM46.target	Nontarget
Epb41l3	ENSMUSG00000024044.17	-0.0671427	Nontarget	Nontarget	Nontarget	Nontarget
Epb41l4a	ENSMUSG00000024376.6	-0.383384	Nontarget	Nontarget	Nontarget	Nontarget
Epb41l4b	ENSMUSG00000028434.12	-0.0789443	Nontarget	Nontarget	RBM46.target	Nontarget
Epb41l5	ENSMUSG00000026383.14	0.178363	MEIOC.target	Nontarget	RBM46.target	MEIOC.RBM46.target
Epc1	ENSMUSG00000024240.13	-0.146218	MEIOC.target	Nontarget	RBM46.target	MEIOC.RBM46.target
Epc2	ENSMUSG00000069495.12	0.0351257	MEIOC.target	Nontarget	RBM46.target	MEIOC.RBM46.target
Epg5	ENSMUSG00000039840.7	0.165904	Nontarget	Nontarget	Nontarget	Nontarget
Epha7	ENSMUSG00000028289.12	0.147219	Nontarget	Nontarget	Nontarget	Nontarget
Ephb1	ENSMUSG00000032537.15	-0.0592965	Nontarget	Nontarget	Nontarget	Nontarget
Ephx1	ENSMUSG00000038776.13	-0.0773954	Nontarget	Nontarget	Nontarget	Nontarget
Epm2a	ENSMUSG00000055493.4	-0.163843	Nontarget	Nontarget	Nontarget	Nontarget
Epn1	ENSMUSG00000035203.16	-0.0317157	Nontarget	Nontarget	RBM46.target	Nontarget
Epn2	ENSMUSG00000001036.17	0.0912943	MEIOC.target	Nontarget	RBM46.target	MEIOC.RBM46.target
Eppin	ENSMUSG00000017733.4	0.240851	Nontarget	Nontarget	Nontarget	Nontarget
Eprs	ENSMUSG00000026615.14	0.180577	Nontarget	Nontarget	RBM46.target	Nontarget
Eps15	ENSMUSG00000028552.13	0.0757666	Nontarget	Nontarget	RBM46.target	Nontarget
Eps15l1	ENSMUSG00000006276.10	-0.0290495	Nontarget	Nontarget	Nontarget	Nontarget
Eps8	ENSMUSG00000015766.14	-0.112049	Nontarget	Nontarget	Nontarget	Nontarget
Erap1	ENSMUSG00000021583.7	-0.0701912	Nontarget	Nontarget	Nontarget	Nontarget
Erbb4	ENSMUSG00000062209.15	-0.0214519	Nontarget	Nontarget	Nontarget	Nontarget
Erbin	ENSMUSG00000021709.14	-0.130024	MEIOC.target	Nontarget	RBM46.target	MEIOC.RBM46.target
Erc1	ENSMUSG00000030172.15	0.0120988	Nontarget	Nontarget	RBM46.target	Nontarget
Erc2	ENSMUSG00000040640.11	0.010215	Nontarget	Nontarget	Nontarget	Nontarget
Ercc2	ENSMUSG00000030400.17	-0.0196881	Nontarget	Nontarget	Nontarget	Nontarget
Ercc3	ENSMUSG00000024382.13	-0.062857	Nontarget	Nontarget	RBM46.target	Nontarget
Ercc4	ENSMUSG00000022545.13	0.0659478	Nontarget	Nontarget	Nontarget	Nontarget
Ercc5	ENSMUSG00000026048.16	0.057362	Nontarget	Nontarget	Nontarget	Nontarget
Ercc6	ENSMUSG00000054051.6	0.0167206	Nontarget	Nontarget	Nontarget	Nontarget
Ercc6l2	ENSMUSG00000021470.18	0.0857986	MEIOC.target	Nontarget	RBM46.target	MEIOC.RBM46.target
Ercc8	ENSMUSG00000021694.18	0.308766	Nontarget	Nontarget	Nontarget	Nontarget
Erf	ENSMUSG00000040857.15	-0.0487213	Nontarget	Nontarget	RBM46.target	Nontarget
Erg	ENSMUSG00000040732.18	-0.178762	Nontarget	Nontarget	RBM46.target	Nontarget
Erg28	ENSMUSG00000021252.11	0.0197352	Nontarget	Nontarget	RBM46.target	Nontarget
Ergic1	ENSMUSG00000001576.14	0.0217692	Nontarget	Nontarget	RBM46.target	Nontarget
Ergic2	ENSMUSG00000030304.11	0.00237126	MEIOC.target	Nontarget	RBM46.target	MEIOC.RBM46.target
Ergic3	ENSMUSG00000005881.13	0.60953	Nontarget	Nontarget	Nontarget	Nontarget
Eri1	ENSMUSG00000031527.7	0.0440963	MEIOC.target	Nontarget	RBM46.target	MEIOC.RBM46.target
Eri2	ENSMUSG00000030929.17	-0.0655074	MEIOC.target	Nontarget	RBM46.target	MEIOC.RBM46.target
Eri3	ENSMUSG00000033423.16	0.0703099	Nontarget	Nontarget	Nontarget	Nontarget
Erich1	ENSMUSG00000051978.9	-0.0956009	Nontarget	Nontarget	Nontarget	Nontarget
Erlec1	ENSMUSG00000020311.17	-0.0037561	Nontarget	Nontarget	Nontarget	Nontarget
Erlin1	ENSMUSG00000025198.16	0.0566548	MEIOC.target	Nontarget	RBM46.target	MEIOC.RBM46.target
Erlin2	ENSMUSG00000031483.8	-0.115094	MEIOC.target	Nontarget	RBM46.target	MEIOC.RBM46.target
Ermp1	ENSMUSG00000046324.12	0.0470601	MEIOC.target	Nontarget	RBM46.target	MEIOC.RBM46.target
Ern1	ENSMUSG00000020715.9	-0.0636751	MEIOC.target	Nontarget	RBM46.target	MEIOC.RBM46.target
Ero1l	ENSMUSG00000021831.8	0.0431571	Nontarget	YTHDC2.target	RBM46.target	Nontarget
Ero1lb	ENSMUSG00000057069.7	0.0605025	Nontarget	Nontarget	RBM46.target	Nontarget
Erp29	ENSMUSG00000029616.9	0.287315	Nontarget	Nontarget	Nontarget	Nontarget
Erp44	ENSMUSG00000028343.10	0.211504	MEIOC.target	Nontarget	RBM46.target	MEIOC.RBM46.target
Errfi1	ENSMUSG00000028967.10	0.197621	MEIOC.target	Nontarget	RBM46.target	MEIOC.RBM46.target
Esco1	ENSMUSG00000024293.15	0.00489013	MEIOC.target	Nontarget	RBM46.target	MEIOC.RBM46.target
Esco2	ENSMUSG00000022034.10	-0.00713275	Nontarget	Nontarget	RBM46.target	Nontarget
Esd	ENSMUSG00000021996.16	0.122215	Nontarget	Nontarget	Nontarget	Nontarget
Esf1	ENSMUSG00000045624.15	-0.0251237	Nontarget	Nontarget	RBM46.target	Nontarget
Espl1	ENSMUSG00000058290.3	0.111047	Nontarget	YTHDC2.target	RBM46.target	Nontarget
Espn	ENSMUSG00000028943.18	-0.0534969	Nontarget	Nontarget	Nontarget	Nontarget
Esr1	ENSMUSG00000019768.16	-0.0325876	Nontarget	Nontarget	Nontarget	Nontarget
Esrp1	ENSMUSG00000040728.15	-0.00783962	Nontarget	Nontarget	RBM46.target	Nontarget
Esrra	ENSMUSG00000024955.13	0.0152275	Nontarget	Nontarget	Nontarget	Nontarget
Esyt2	ENSMUSG00000021171.8	-0.0116956	MEIOC.target	Nontarget	RBM46.target	MEIOC.RBM46.target
Esyt3	ENSMUSG00000037681.13	-0.045525	Nontarget	Nontarget	Nontarget	Nontarget
Etaa1	ENSMUSG00000016984.7	-0.158496	MEIOC.target	YTHDC2.target	RBM46.target	MEIOC.YTHDC2.RBM46.target
Etf1	ENSMUSG00000024360.7	0.230321	MEIOC.target	Nontarget	RBM46.target	MEIOC.RBM46.target
Etfa	ENSMUSG00000032314.14	0.11851	Nontarget	YTHDC2.target	RBM46.target	Nontarget
Etfbkmt	ENSMUSG00000039958.17	0.224527	Nontarget	Nontarget	Nontarget	Nontarget
Etfdh	ENSMUSG00000027809.14	0.017194	MEIOC.target	Nontarget	Nontarget	MEIOC.target
Etfrf1	ENSMUSG00000040370.13	-0.0106881	Nontarget	Nontarget	RBM46.target	Nontarget
Etl4	ENSMUSG00000036617.16	-0.0567124	Nontarget	Nontarget	Nontarget	Nontarget
Etnk1	ENSMUSG00000030275.6	0.0230624	Nontarget	Nontarget	RBM46.target	Nontarget
Etnk2	ENSMUSG00000070644.13	-0.00734639	Nontarget	Nontarget	Nontarget	Nontarget
Ets1	ENSMUSG00000032035.15	-0.115812	Nontarget	YTHDC2.target	RBM46.target	Nontarget
Etv1	ENSMUSG00000004151.17	-0.293182	Nontarget	Nontarget	Nontarget	Nontarget
Etv3	ENSMUSG00000003382.18	0.102348	MEIOC.target	Nontarget	RBM46.target	MEIOC.RBM46.target
Etv5	ENSMUSG00000013089.15	-0.111417	Nontarget	Nontarget	Nontarget	Nontarget
Etv6	ENSMUSG00000030199.16	-0.0971765	Nontarget	Nontarget	RBM46.target	Nontarget
Evc2	ENSMUSG00000050248.11	-0.22908	Nontarget	Nontarget	Nontarget	Nontarget
Evi5	ENSMUSG00000011831.16	-0.0210849	Nontarget	Nontarget	RBM46.target	Nontarget
Evi5l	ENSMUSG00000011832.15	-0.0875827	MEIOC.target	Nontarget	Nontarget	MEIOC.target
Evl	ENSMUSG00000021262.15	-0.0731402	Nontarget	Nontarget	Nontarget	Nontarget
Ewsr1	ENSMUSG00000009079.16	0.0407163	Nontarget	Nontarget	Nontarget	Nontarget
Exd1	ENSMUSG00000048647.9	0.125012	MEIOC.target	Nontarget	Nontarget	MEIOC.target
Exd2	ENSMUSG00000032705.9	0.00980193	Nontarget	Nontarget	RBM46.target	Nontarget
Exo1	ENSMUSG00000039748.11	0.203259	Nontarget	Nontarget	RBM46.target	Nontarget
Exoc1	ENSMUSG00000036435.13	-0.100199	Nontarget	Nontarget	RBM46.target	Nontarget
Exoc2	ENSMUSG00000021357.14	0.0789627	Nontarget	Nontarget	RBM46.target	Nontarget
Exoc3	ENSMUSG00000034152.6	0.078291	MEIOC.target	Nontarget	Nontarget	MEIOC.target
Exoc3l	ENSMUSG00000043251.6	-0.0804326	Nontarget	Nontarget	Nontarget	Nontarget
Exoc3l2	ENSMUSG00000011263.16	-0.0589303	Nontarget	Nontarget	Nontarget	Nontarget
Exoc4	ENSMUSG00000029763.17	0.220688	Nontarget	Nontarget	RBM46.target	Nontarget
Exoc5	ENSMUSG00000061244.13	0.0207613	Nontarget	Nontarget	RBM46.target	Nontarget
Exoc6	ENSMUSG00000053799.6	-0.0543613	Nontarget	Nontarget	RBM46.target	Nontarget
Exoc6b	ENSMUSG00000033769.16	0.0510194	Nontarget	Nontarget	RBM46.target	Nontarget
Exoc7	ENSMUSG00000020792.15	0.111652	Nontarget	Nontarget	Nontarget	Nontarget
Exog	ENSMUSG00000042787.14	-0.119032	Nontarget	Nontarget	Nontarget	Nontarget
Exosc1	ENSMUSG00000034321.13	-0.0673406	Nontarget	YTHDC2.target	Nontarget	Nontarget
Exosc10	ENSMUSG00000017264.16	0.00954226	Nontarget	Nontarget	RBM46.target	Nontarget
Exosc2	ENSMUSG00000039356.15	0.0287916	Nontarget	Nontarget	Nontarget	Nontarget
Exosc5	ENSMUSG00000061286.7	0.175771	Nontarget	Nontarget	Nontarget	Nontarget
Exosc7	ENSMUSG00000025785.5	0.027475	Nontarget	Nontarget	Nontarget	Nontarget
Exosc8	ENSMUSG00000027752.15	-0.00695961	Nontarget	Nontarget	RBM46.target	Nontarget
Exosc9	ENSMUSG00000027714.11	-0.0213034	Nontarget	Nontarget	RBM46.target	Nontarget
Ext1	ENSMUSG00000061731.9	-0.0887408	Nontarget	Nontarget	RBM46.target	Nontarget
Ext2	ENSMUSG00000027198.16	0.467488	Nontarget	Nontarget	RBM46.target	Nontarget
Extl2	ENSMUSG00000027963.14	-0.0896355	Nontarget	Nontarget	Nontarget	Nontarget
Extl3	ENSMUSG00000021978.9	-0.0309735	Nontarget	Nontarget	Nontarget	Nontarget
Eya3	ENSMUSG00000028886.15	0.0855155	Nontarget	Nontarget	Nontarget	Nontarget
Ezh1	ENSMUSG00000006920.14	0.022273	Nontarget	Nontarget	Nontarget	Nontarget
Ezh2	ENSMUSG00000029687.16	0.1709	Nontarget	Nontarget	RBM46.target	Nontarget
Ezr	ENSMUSG00000052397.8	0.091917	Nontarget	Nontarget	RBM46.target	Nontarget
F11r	ENSMUSG00000038235.4	-0.0405847	Nontarget	Nontarget	Nontarget	Nontarget
F13a1	ENSMUSG00000039109.16	0.0083405	Nontarget	Nontarget	Nontarget	Nontarget
F8	ENSMUSG00000031196.13	0.0762925	Nontarget	Nontarget	Nontarget	Nontarget
Faap100	ENSMUSG00000025384.15	-0.0168311	Nontarget	Nontarget	Nontarget	Nontarget
Fads1	ENSMUSG00000010663.4	0.0850955	Nontarget	Nontarget	RBM46.target	Nontarget
Fads2	ENSMUSG00000024665.7	0.142194	Nontarget	Nontarget	Nontarget	Nontarget
Faf1	ENSMUSG00000010517.7	0.118142	Nontarget	Nontarget	RBM46.target	Nontarget
Faf2	ENSMUSG00000025873.16	-0.0482331	MEIOC.target	Nontarget	Nontarget	MEIOC.target
Fahd2a	ENSMUSG00000027371.10	-0.092889	Nontarget	Nontarget	Nontarget	Nontarget
Faim	ENSMUSG00000032463.10	0.0427518	Nontarget	Nontarget	Nontarget	Nontarget
Fam102a	ENSMUSG00000039157.12	-0.0732675	Nontarget	Nontarget	Nontarget	Nontarget
Fam102b	ENSMUSG00000040339.10	-0.00820602	MEIOC.target	Nontarget	RBM46.target	MEIOC.RBM46.target
Fam103a1	ENSMUSG00000038646.13	0.212121	MEIOC.target	Nontarget	RBM46.target	MEIOC.RBM46.target
Fam104a	ENSMUSG00000041629.7	0.033431	Nontarget	Nontarget	RBM46.target	Nontarget
Fam105a	ENSMUSG00000056069.8	0.00279731	Nontarget	Nontarget	Nontarget	Nontarget
Fam107b	ENSMUSG00000026655.14	0.395239	Nontarget	Nontarget	RBM46.target	Nontarget
Fam110b	ENSMUSG00000049119.14	0.0793333	Nontarget	Nontarget	Nontarget	Nontarget
Fam114a1	ENSMUSG00000029185.14	-0.0631063	Nontarget	Nontarget	Nontarget	Nontarget
Fam114a2	ENSMUSG00000020523.14	0.0276014	Nontarget	Nontarget	Nontarget	Nontarget
Fam117a	ENSMUSG00000038893.12	-0.111466	Nontarget	Nontarget	RBM46.target	Nontarget
Fam117b	ENSMUSG00000041040.12	-0.0697805	MEIOC.target	Nontarget	RBM46.target	MEIOC.RBM46.target
Fam118a	ENSMUSG00000022434.7	0.0577979	Nontarget	Nontarget	Nontarget	Nontarget
Fam118b	ENSMUSG00000050471.17	0.231613	Nontarget	Nontarget	Nontarget	Nontarget
Fam120a	ENSMUSG00000038014.7	-0.0678854	MEIOC.target	YTHDC2.target	RBM46.target	MEIOC.YTHDC2.RBM46.target
Fam120b	ENSMUSG00000014763.7	-0.0140251	Nontarget	Nontarget	Nontarget	Nontarget
Fam120c	ENSMUSG00000025262.8	-0.0427801	Nontarget	Nontarget	Nontarget	Nontarget
Fam122b	ENSMUSG00000036022.15	0.0553396	Nontarget	Nontarget	Nontarget	Nontarget
Fam124a	ENSMUSG00000035184.15	-0.0764428	Nontarget	Nontarget	Nontarget	Nontarget
Fam126a	ENSMUSG00000028995.14	-0.0667215	MEIOC.target	Nontarget	RBM46.target	MEIOC.RBM46.target
Fam126b	ENSMUSG00000038174.14	0.0801174	MEIOC.target	Nontarget	RBM46.target	MEIOC.RBM46.target
Fam129a	ENSMUSG00000026483.13	0.44152	Nontarget	Nontarget	Nontarget	Nontarget
Fam133b	ENSMUSG00000058503.11	0.000701016	Nontarget	Nontarget	RBM46.target	Nontarget
Fam135a	ENSMUSG00000026153.15	0.124055	MEIOC.target	YTHDC2.target	RBM46.target	MEIOC.YTHDC2.RBM46.target
Fam136a	ENSMUSG00000057497.8	0.00702397	Nontarget	Nontarget	RBM46.target	Nontarget
Fam13a	ENSMUSG00000037709.13	0.102844	Nontarget	Nontarget	Nontarget	Nontarget
Fam13b	ENSMUSG00000036501.6	0.0643421	MEIOC.target	Nontarget	RBM46.target	MEIOC.RBM46.target
Fam13c	ENSMUSG00000043259.15	0.0172227	Nontarget	Nontarget	Nontarget	Nontarget
Fam149b	ENSMUSG00000039599.16	0.0161592	Nontarget	Nontarget	Nontarget	Nontarget
Fam160a2	ENSMUSG00000044465.19	0.053011	Nontarget	Nontarget	Nontarget	Nontarget
Fam160b1	ENSMUSG00000033478.4	-0.0174556	Nontarget	Nontarget	Nontarget	Nontarget
Fam160b2	ENSMUSG00000022095.9	-0.203936	Nontarget	Nontarget	Nontarget	Nontarget
Fam161a	ENSMUSG00000049811.16	-0.0408067	Nontarget	Nontarget	Nontarget	Nontarget
Fam162a	ENSMUSG00000003955.7	0.0735386	Nontarget	Nontarget	Nontarget	Nontarget
Fam168a	ENSMUSG00000029461.17	-0.17519	MEIOC.target	Nontarget	RBM46.target	MEIOC.RBM46.target
Fam168b	ENSMUSG00000037503.12	-0.00582979	MEIOC.target	Nontarget	RBM46.target	MEIOC.RBM46.target
Fam169a	ENSMUSG00000041817.14	0.0774789	Nontarget	Nontarget	RBM46.target	Nontarget
Fam171a1	ENSMUSG00000050530.14	-0.0765917	Nontarget	YTHDC2.target	Nontarget	Nontarget
Fam172a	ENSMUSG00000064138.14	0.00587461	Nontarget	Nontarget	RBM46.target	Nontarget
Fam173b	ENSMUSG00000039065.10	-0.0631953	Nontarget	Nontarget	Nontarget	Nontarget
Fam174a	ENSMUSG00000051185.9	0.0708634	Nontarget	Nontarget	Nontarget	Nontarget
Fam178b	ENSMUSG00000046337.17	0.0640385	Nontarget	Nontarget	Nontarget	Nontarget
Fam184a	ENSMUSG00000019856.14	-0.0107808	Nontarget	Nontarget	Nontarget	Nontarget
Fam184b	ENSMUSG00000015879.8	-0.118431	Nontarget	Nontarget	Nontarget	Nontarget
Fam185a	ENSMUSG00000047221.5	-0.13129	Nontarget	Nontarget	Nontarget	Nontarget
Fam189a2	ENSMUSG00000071604.4	-0.0805814	Nontarget	Nontarget	Nontarget	Nontarget
Fam192a	ENSMUSG00000031774.8	-0.00182815	Nontarget	Nontarget	Nontarget	Nontarget
Fam193a	ENSMUSG00000037210.16	0.0505497	Nontarget	Nontarget	RBM46.target	Nontarget
Fam193b	ENSMUSG00000021495.9	-0.0132214	Nontarget	Nontarget	Nontarget	Nontarget
Fam198b	ENSMUSG00000027955.16	-0.121744	Nontarget	Nontarget	Nontarget	Nontarget
Fam199x	ENSMUSG00000042595.7	-0.565819	Nontarget	Nontarget	RBM46.target	Nontarget
Fam19a5	ENSMUSG00000054863.8	0.0765801	Nontarget	Nontarget	Nontarget	Nontarget
Fam204a	ENSMUSG00000057858.7	0.10223	Nontarget	Nontarget	RBM46.target	Nontarget
Fam206a	ENSMUSG00000038827.11	0.146853	MEIOC.target	Nontarget	Nontarget	MEIOC.target
Fam207a	ENSMUSG00000032977.9	0.174443	MEIOC.target	Nontarget	Nontarget	MEIOC.target
Fam208a	ENSMUSG00000040651.9	-0.0106586	MEIOC.target	Nontarget	RBM46.target	MEIOC.RBM46.target
Fam208b	ENSMUSG00000033799.10	0.114612	Nontarget	Nontarget	RBM46.target	Nontarget
Fam20b	ENSMUSG00000033557.17	0.096092	MEIOC.target	Nontarget	RBM46.target	MEIOC.RBM46.target
Fam210a	ENSMUSG00000038121.6	-0.111859	MEIOC.target	Nontarget	RBM46.target	MEIOC.RBM46.target
Fam213a	ENSMUSG00000021792.15	0.011864	Nontarget	Nontarget	Nontarget	Nontarget
Fam214a	ENSMUSG00000034858.16	-0.0226706	Nontarget	Nontarget	Nontarget	Nontarget
Fam216a	ENSMUSG00000029463.5	0.0344266	Nontarget	Nontarget	RBM46.target	Nontarget
Fam219a	ENSMUSG00000028439.14	0.034046	MEIOC.target	Nontarget	Nontarget	MEIOC.target
Fam221a	ENSMUSG00000047115.15	0.319184	Nontarget	Nontarget	Nontarget	Nontarget
Fam222a	ENSMUSG00000041930.7	-0.222387	Nontarget	Nontarget	Nontarget	Nontarget
Fam222b	ENSMUSG00000037750.16	-0.180566	Nontarget	Nontarget	Nontarget	Nontarget
Fam228b	ENSMUSG00000050545.10	-0.021867	Nontarget	Nontarget	Nontarget	Nontarget
Fam234a	ENSMUSG00000024187.14	-0.00832396	Nontarget	Nontarget	Nontarget	Nontarget
Fam35a	ENSMUSG00000041471.8	0.122614	MEIOC.target	Nontarget	Nontarget	MEIOC.target
Fam3c	ENSMUSG00000029672.16	-0.101065	Nontarget	Nontarget	RBM46.target	Nontarget
Fam45a	ENSMUSG00000024993.15	0.133512	Nontarget	Nontarget	RBM46.target	Nontarget
Fam46d	ENSMUSG00000073007.10	0.0683131	Nontarget	Nontarget	RBM46.target	Nontarget
Fam49a	ENSMUSG00000020589.17	0.178675	Nontarget	Nontarget	Nontarget	Nontarget
Fam49b	ENSMUSG00000022378.13	-0.0435761	MEIOC.target	YTHDC2.target	RBM46.target	MEIOC.YTHDC2.RBM46.target
Fam53a	ENSMUSG00000037339.17	-0.114652	Nontarget	Nontarget	Nontarget	Nontarget
Fam53c	ENSMUSG00000034300.16	0.00662055	Nontarget	Nontarget	RBM46.target	Nontarget
Fam57b	ENSMUSG00000058966.13	-0.0859801	Nontarget	Nontarget	Nontarget	Nontarget
Fam60a	ENSMUSG00000039985.14	0.0259304	Nontarget	Nontarget	Nontarget	Nontarget
Fam69a	ENSMUSG00000029270.10	-0.201276	Nontarget	Nontarget	RBM46.target	Nontarget
Fam76a	ENSMUSG00000028878.11	-0.312155	MEIOC.target	Nontarget	Nontarget	MEIOC.target
Fam76b	ENSMUSG00000037808.13	-0.382536	MEIOC.target	Nontarget	RBM46.target	MEIOC.RBM46.target
Fam83g	ENSMUSG00000042377.8	6.65896e-05	Nontarget	Nontarget	Nontarget	Nontarget
Fam8a1	ENSMUSG00000069237.8	-0.00916563	MEIOC.target	Nontarget	RBM46.target	MEIOC.RBM46.target
Fam90a1b	ENSMUSG00000043549.13	0.00216735	Nontarget	Nontarget	RBM46.target	Nontarget
Fam91a1	ENSMUSG00000037119.3	0.0459972	MEIOC.target	Nontarget	RBM46.target	MEIOC.RBM46.target
Fam92a	ENSMUSG00000028218.19	0.0279493	MEIOC.target	Nontarget	Nontarget	MEIOC.target
Fam98a	ENSMUSG00000002017.9	0.0749872	Nontarget	Nontarget	RBM46.target	Nontarget
Fam98b	ENSMUSG00000027349.5	-0.238527	Nontarget	Nontarget	RBM46.target	Nontarget
Fan1	ENSMUSG00000033458.17	-0.0212379	Nontarget	Nontarget	Nontarget	Nontarget
Fanca	ENSMUSG00000032815.16	0.0919031	Nontarget	Nontarget	Nontarget	Nontarget
Fancc	ENSMUSG00000021461.17	0.0107207	Nontarget	Nontarget	Nontarget	Nontarget
Fancd2	ENSMUSG00000034023.16	0.170555	Nontarget	Nontarget	RBM46.target	Nontarget
Fance	ENSMUSG00000007570.15	0.0264337	Nontarget	Nontarget	Nontarget	Nontarget
Fanci	ENSMUSG00000039187.16	0.479126	Nontarget	Nontarget	RBM46.target	Nontarget
Fancl	ENSMUSG00000004018.9	0.502548	Nontarget	Nontarget	Nontarget	Nontarget
Fancm	ENSMUSG00000055884.8	-0.05016	Nontarget	Nontarget	RBM46.target	Nontarget
Far1	ENSMUSG00000030759.16	0.0166066	MEIOC.target	Nontarget	RBM46.target	MEIOC.RBM46.target
Farp1	ENSMUSG00000025555.14	-0.179341	Nontarget	Nontarget	Nontarget	Nontarget
Farp2	ENSMUSG00000034066.13	-0.0207352	Nontarget	Nontarget	RBM46.target	Nontarget
Fars2	ENSMUSG00000021420.13	0.181173	Nontarget	Nontarget	Nontarget	Nontarget
Farsa	ENSMUSG00000003808.18	0.0695621	Nontarget	Nontarget	Nontarget	Nontarget
Farsb	ENSMUSG00000026245.16	0.370491	Nontarget	Nontarget	RBM46.target	Nontarget
Fasn	ENSMUSG00000025153.9	-0.144124	Nontarget	Nontarget	Nontarget	Nontarget
Fastk	ENSMUSG00000028959.14	0.126638	Nontarget	Nontarget	Nontarget	Nontarget
Fastkd1	ENSMUSG00000027086.16	-0.133281	Nontarget	Nontarget	RBM46.target	Nontarget
Fastkd2	ENSMUSG00000025962.15	0.0213935	MEIOC.target	Nontarget	RBM46.target	MEIOC.RBM46.target
Fastkd3	ENSMUSG00000021532.11	0.0162468	Nontarget	Nontarget	RBM46.target	Nontarget
Fat1	ENSMUSG00000070047.14	0.03124	Nontarget	Nontarget	RBM46.target	Nontarget
Fat4	ENSMUSG00000046743.6	-0.208308	Nontarget	Nontarget	Nontarget	Nontarget
Faxc	ENSMUSG00000028246.13	-0.0835245	Nontarget	Nontarget	Nontarget	Nontarget
Fbf1	ENSMUSG00000020776.18	-0.111273	Nontarget	Nontarget	Nontarget	Nontarget
Fbl	ENSMUSG00000046865.7	-0.113795	Nontarget	Nontarget	RBM46.target	Nontarget
Fbln1	ENSMUSG00000006369.14	0.0110614	Nontarget	Nontarget	Nontarget	Nontarget
Fbln5	ENSMUSG00000021186.9	0.0532722	Nontarget	Nontarget	Nontarget	Nontarget
Fbn1	ENSMUSG00000027204.13	0.0426525	Nontarget	Nontarget	Nontarget	Nontarget
Fbn2	ENSMUSG00000024598.8	-0.0789911	Nontarget	Nontarget	RBM46.target	Nontarget
Fbrs	ENSMUSG00000042423.9	0.0816448	Nontarget	Nontarget	Nontarget	Nontarget
Fbrsl1	ENSMUSG00000043323.16	0.0180848	Nontarget	Nontarget	RBM46.target	Nontarget
Fbxl12	ENSMUSG00000066892.14	-0.104088	Nontarget	Nontarget	RBM46.target	Nontarget
Fbxl17	ENSMUSG00000023965.13	-0.0353812	MEIOC.target	Nontarget	RBM46.target	MEIOC.RBM46.target
Fbxl18	ENSMUSG00000066640.11	-0.0659604	Nontarget	Nontarget	Nontarget	Nontarget
Fbxl19	ENSMUSG00000030811.14	0.0770493	Nontarget	Nontarget	Nontarget	Nontarget
Fbxl2	ENSMUSG00000032507.15	0.0490445	Nontarget	Nontarget	RBM46.target	Nontarget
Fbxl20	ENSMUSG00000020883.18	-0.0636886	Nontarget	Nontarget	RBM46.target	Nontarget
Fbxl3	ENSMUSG00000022124.14	-0.115646	MEIOC.target	Nontarget	RBM46.target	MEIOC.RBM46.target
Fbxl4	ENSMUSG00000040410.14	-0.172363	Nontarget	Nontarget	RBM46.target	Nontarget
Fbxl5	ENSMUSG00000039753.16	0.0890375	Nontarget	Nontarget	RBM46.target	Nontarget
Fbxo10	ENSMUSG00000048232.12	0.00406693	Nontarget	Nontarget	RBM46.target	Nontarget
Fbxo11	ENSMUSG00000005371.14	-0.0732389	MEIOC.target	Nontarget	RBM46.target	MEIOC.RBM46.target
Fbxo16	ENSMUSG00000034532.9	-0.159215	Nontarget	Nontarget	Nontarget	Nontarget
Fbxo17	ENSMUSG00000030598.15	-0.0762304	Nontarget	Nontarget	Nontarget	Nontarget
Fbxo18	ENSMUSG00000058594.15	0.0447035	Nontarget	Nontarget	Nontarget	Nontarget
Fbxo21	ENSMUSG00000032898.9	0.105056	Nontarget	Nontarget	Nontarget	Nontarget
Fbxo22	ENSMUSG00000032309.15	-0.0538643	MEIOC.target	YTHDC2.target	RBM46.target	MEIOC.YTHDC2.RBM46.target
Fbxo25	ENSMUSG00000038365.8	0.0300519	Nontarget	Nontarget	Nontarget	Nontarget
Fbxo27	ENSMUSG00000037463.14	-0.102153	Nontarget	Nontarget	Nontarget	Nontarget
Fbxo28	ENSMUSG00000047539.9	-0.0170146	MEIOC.target	Nontarget	RBM46.target	MEIOC.RBM46.target
Fbxo3	ENSMUSG00000027180.12	0.0495721	Nontarget	Nontarget	RBM46.target	Nontarget
Fbxo30	ENSMUSG00000047648.13	0.109385	MEIOC.target	Nontarget	RBM46.target	MEIOC.RBM46.target
Fbxo31	ENSMUSG00000052934.14	0.0415443	Nontarget	Nontarget	Nontarget	Nontarget
Fbxo32	ENSMUSG00000022358.6	-0.228228	Nontarget	Nontarget	Nontarget	Nontarget
Fbxo33	ENSMUSG00000035329.7	0.0150793	MEIOC.target	Nontarget	RBM46.target	MEIOC.RBM46.target
Fbxo34	ENSMUSG00000037536.13	-0.0693632	Nontarget	Nontarget	Nontarget	Nontarget
Fbxo36	ENSMUSG00000073633.9	-0.0977924	Nontarget	Nontarget	Nontarget	Nontarget
Fbxo38	ENSMUSG00000042211.6	0.0185729	Nontarget	Nontarget	RBM46.target	Nontarget
Fbxo4	ENSMUSG00000022184.8	-0.0586866	Nontarget	Nontarget	Nontarget	Nontarget
Fbxo42	ENSMUSG00000028920.9	0.101874	Nontarget	Nontarget	RBM46.target	Nontarget
Fbxo45	ENSMUSG00000035764.5	-0.0152332	MEIOC.target	Nontarget	RBM46.target	MEIOC.RBM46.target
Fbxo46	ENSMUSG00000050428.7	-0.0477723	Nontarget	Nontarget	Nontarget	Nontarget
Fbxo47	ENSMUSG00000070336.3	0.0708789	MEIOC.target	Nontarget	RBM46.target	MEIOC.RBM46.target
Fbxo5	ENSMUSG00000019773.7	0.071344	Nontarget	Nontarget	Nontarget	Nontarget
Fbxo7	ENSMUSG00000001786.14	0.0710272	Nontarget	Nontarget	RBM46.target	Nontarget
Fbxo8	ENSMUSG00000038206.13	0.128112	MEIOC.target	YTHDC2.target	RBM46.target	MEIOC.YTHDC2.RBM46.target
Fbxo9	ENSMUSG00000001366.14	0.036016	MEIOC.target	Nontarget	RBM46.target	MEIOC.RBM46.target
Fbxw11	ENSMUSG00000020271.17	-0.216128	MEIOC.target	Nontarget	RBM46.target	MEIOC.RBM46.target
Fbxw17	ENSMUSG00000037816.10	0.0774551	Nontarget	Nontarget	Nontarget	Nontarget
Fbxw2	ENSMUSG00000035949.15	0.0547903	MEIOC.target	Nontarget	RBM46.target	MEIOC.RBM46.target
Fbxw4	ENSMUSG00000040913.10	0.126124	Nontarget	Nontarget	Nontarget	Nontarget
Fbxw7	ENSMUSG00000028086.15	0.0723248	Nontarget	Nontarget	RBM46.target	Nontarget
Fbxw8	ENSMUSG00000032867.8	0.0944571	Nontarget	Nontarget	Nontarget	Nontarget
Fcf1	ENSMUSG00000021243.14	0.20376	Nontarget	Nontarget	Nontarget	Nontarget
Fcho2	ENSMUSG00000041685.16	-0.09513	Nontarget	Nontarget	RBM46.target	Nontarget
Fchsd2	ENSMUSG00000030691.15	-0.0341224	MEIOC.target	Nontarget	RBM46.target	MEIOC.RBM46.target
Fdft1	ENSMUSG00000021273.10	0.0287489	Nontarget	Nontarget	RBM46.target	Nontarget
Fdx1	ENSMUSG00000032051.9	0.459749	Nontarget	Nontarget	Nontarget	Nontarget
Fdxr	ENSMUSG00000018861.8	-0.095324	Nontarget	Nontarget	Nontarget	Nontarget
Fech	ENSMUSG00000024588.8	0.0255828	Nontarget	Nontarget	RBM46.target	Nontarget
Fem1b	ENSMUSG00000032244.9	-0.0518778	MEIOC.target	Nontarget	RBM46.target	MEIOC.RBM46.target
Fem1c	ENSMUSG00000033319.5	0.0265808	MEIOC.target	Nontarget	RBM46.target	MEIOC.RBM46.target
Fer	ENSMUSG00000000127.14	0.0272318	Nontarget	Nontarget	RBM46.target	Nontarget
Fermt2	ENSMUSG00000037712.15	-0.0428151	Nontarget	Nontarget	RBM46.target	Nontarget
Fez2	ENSMUSG00000056121.15	-0.0671519	MEIOC.target	Nontarget	RBM46.target	MEIOC.RBM46.target
Fgd1	ENSMUSG00000025265.14	-0.158873	Nontarget	Nontarget	Nontarget	Nontarget
Fgd4	ENSMUSG00000022788.16	-0.089115	Nontarget	Nontarget	Nontarget	Nontarget
Fgd5	ENSMUSG00000034037.14	-0.196206	Nontarget	Nontarget	Nontarget	Nontarget
Fgd6	ENSMUSG00000020021.4	0.0258978	Nontarget	Nontarget	RBM46.target	Nontarget
Fgf13	ENSMUSG00000031137.17	0.0253237	Nontarget	YTHDC2.target	RBM46.target	Nontarget
Fgfr1	ENSMUSG00000031565.18	0.00423307	Nontarget	Nontarget	RBM46.target	Nontarget
Fgfr1op	ENSMUSG00000069135.11	-0.263193	MEIOC.target	Nontarget	RBM46.target	MEIOC.RBM46.target
Fgfr1op2	ENSMUSG00000040242.14	0.0113606	MEIOC.target	YTHDC2.target	RBM46.target	MEIOC.YTHDC2.RBM46.target
Fgfr2	ENSMUSG00000030849.18	-0.0445995	Nontarget	Nontarget	RBM46.target	Nontarget
Fgfrl1	ENSMUSG00000008090.14	-0.0494577	Nontarget	Nontarget	Nontarget	Nontarget
Fggy	ENSMUSG00000028573.18	-0.111715	Nontarget	Nontarget	Nontarget	Nontarget
Fh1	ENSMUSG00000026526.14	0.100505	MEIOC.target	Nontarget	RBM46.target	MEIOC.RBM46.target
Fhl1	ENSMUSG00000023092.16	-0.0143012	Nontarget	Nontarget	Nontarget	Nontarget
Fhl2	ENSMUSG00000008136.14	-0.0793317	Nontarget	Nontarget	Nontarget	Nontarget
Fhod3	ENSMUSG00000034295.9	0.102728	Nontarget	Nontarget	Nontarget	Nontarget
Fig4	ENSMUSG00000038417.4	0.214169	Nontarget	YTHDC2.target	Nontarget	Nontarget
Fignl1	ENSMUSG00000035455.12	0.0338525	MEIOC.target	Nontarget	RBM46.target	MEIOC.RBM46.target
Filip1	ENSMUSG00000034898.16	-0.105334	Nontarget	Nontarget	RBM46.target	Nontarget
Filip1l	ENSMUSG00000043336.14	-0.24897	Nontarget	Nontarget	Nontarget	Nontarget
Fip1l1	ENSMUSG00000029227.15	0.0235599	Nontarget	Nontarget	RBM46.target	Nontarget
Fis1	ENSMUSG00000019054.13	0.103597	Nontarget	Nontarget	Nontarget	Nontarget
Fkbp14	ENSMUSG00000038074.16	0.117395	Nontarget	Nontarget	Nontarget	Nontarget
Fkbp15	ENSMUSG00000066151.11	0.0547784	Nontarget	Nontarget	RBM46.target	Nontarget
Fkbp1a	ENSMUSG00000032966.14	0.174472	Nontarget	YTHDC2.target	RBM46.target	Nontarget
Fkbp3	ENSMUSG00000020949.9	0.283643	Nontarget	Nontarget	Nontarget	Nontarget
Fkbp4	ENSMUSG00000030357.10	0.103637	Nontarget	Nontarget	RBM46.target	Nontarget
Fkbp5	ENSMUSG00000024222.16	0.000898753	MEIOC.target	Nontarget	RBM46.target	MEIOC.RBM46.target
Fkbp6	ENSMUSG00000040013.11	0.302543	Nontarget	Nontarget	Nontarget	Nontarget
Fkbp8	ENSMUSG00000019428.16	0.15172	Nontarget	Nontarget	Nontarget	Nontarget
Fkbp9	ENSMUSG00000029781.7	-0.0229404	Nontarget	Nontarget	Nontarget	Nontarget
Fktn	ENSMUSG00000028414.17	-0.108094	MEIOC.target	Nontarget	RBM46.target	MEIOC.RBM46.target
Flna	ENSMUSG00000031328.15	-0.0566504	Nontarget	Nontarget	Nontarget	Nontarget
Flnb	ENSMUSG00000025278.8	-0.124916	Nontarget	Nontarget	Nontarget	Nontarget
Flot2	ENSMUSG00000061981.14	-0.0169114	Nontarget	Nontarget	Nontarget	Nontarget
Flrt2	ENSMUSG00000047414.6	-0.10128	Nontarget	Nontarget	Nontarget	Nontarget
Flywch1	ENSMUSG00000040097.15	-0.10747	MEIOC.target	Nontarget	Nontarget	MEIOC.target
Fmnl2	ENSMUSG00000036053.16	-0.125468	Nontarget	Nontarget	RBM46.target	Nontarget
Fmnl3	ENSMUSG00000023008.18	-0.0745578	Nontarget	YTHDC2.target	RBM46.target	Nontarget
Fmo1	ENSMUSG00000040181.14	-0.172455	Nontarget	Nontarget	Nontarget	Nontarget
Fmr1	ENSMUSG00000000838.17	0.00614712	Nontarget	Nontarget	RBM46.target	Nontarget
Fmr1nb	ENSMUSG00000062170.12	0.51232	Nontarget	Nontarget	RBM46.target	Nontarget
Fn1	ENSMUSG00000026193.15	-0.0554648	Nontarget	Nontarget	RBM46.target	Nontarget
Fnbp1	ENSMUSG00000075415.13	-0.126735	Nontarget	Nontarget	Nontarget	Nontarget
Fnbp1l	ENSMUSG00000039735.15	0.0252208	Nontarget	Nontarget	RBM46.target	Nontarget
Fnbp4	ENSMUSG00000008200.14	-0.0247384	Nontarget	Nontarget	Nontarget	Nontarget
Fndc3a	ENSMUSG00000033487.14	0.0660838	Nontarget	Nontarget	RBM46.target	Nontarget
Fndc3b	ENSMUSG00000039286.12	-0.0580659	Nontarget	Nontarget	RBM46.target	Nontarget
Fnip1	ENSMUSG00000035992.15	0.112217	MEIOC.target	Nontarget	RBM46.target	MEIOC.RBM46.target
Fnip2	ENSMUSG00000061175.11	-0.274862	Nontarget	Nontarget	RBM46.target	Nontarget
Fnta	ENSMUSG00000015994.10	0.0269111	Nontarget	Nontarget	Nontarget	Nontarget
Fntb	ENSMUSG00000033373.16	0.106275	Nontarget	Nontarget	RBM46.target	Nontarget
Focad	ENSMUSG00000038368.16	0.193135	Nontarget	Nontarget	Nontarget	Nontarget
Fopnl	ENSMUSG00000022677.14	0.0168306	Nontarget	Nontarget	RBM46.target	Nontarget
Foxj2	ENSMUSG00000003154.15	-0.122424	Nontarget	Nontarget	Nontarget	Nontarget
Foxj3	ENSMUSG00000032998.16	0.0976149	MEIOC.target	Nontarget	RBM46.target	MEIOC.RBM46.target
Foxk1	ENSMUSG00000056493.9	0.0638766	MEIOC.target	Nontarget	Nontarget	MEIOC.target
Foxk2	ENSMUSG00000039275.9	-0.0029354	Nontarget	Nontarget	RBM46.target	Nontarget
Foxn2	ENSMUSG00000034998.18	0.0660008	MEIOC.target	Nontarget	RBM46.target	MEIOC.RBM46.target
Foxn3	ENSMUSG00000033713.12	-0.125489	Nontarget	YTHDC2.target	RBM46.target	Nontarget
Foxo1	ENSMUSG00000044167.6	-0.103393	MEIOC.target	Nontarget	RBM46.target	MEIOC.RBM46.target
Foxo3	ENSMUSG00000048756.11	-0.109508	Nontarget	Nontarget	RBM46.target	Nontarget
Foxo6	ENSMUSG00000052135.8	-0.0282073	Nontarget	Nontarget	Nontarget	Nontarget
Foxp1	ENSMUSG00000030067.17	-0.14716	Nontarget	Nontarget	Nontarget	Nontarget
Foxp4	ENSMUSG00000023991.16	0.154874	Nontarget	Nontarget	Nontarget	Nontarget
Foxred1	ENSMUSG00000039048.15	0.0264366	Nontarget	Nontarget	Nontarget	Nontarget
Fpgt	ENSMUSG00000053870.7	-0.13278	MEIOC.target	Nontarget	Nontarget	MEIOC.target
Fra10ac1	ENSMUSG00000054237.5	-0.0401755	Nontarget	Nontarget	Nontarget	Nontarget
Fras1	ENSMUSG00000034687.8	-0.144079	Nontarget	Nontarget	Nontarget	Nontarget
Frem1	ENSMUSG00000059049.14	-0.288852	Nontarget	Nontarget	Nontarget	Nontarget
Frg1	ENSMUSG00000031590.8	-0.0206507	Nontarget	Nontarget	Nontarget	Nontarget
Frg2f1	ENSMUSG00000087385.8	0.0225279	Nontarget	Nontarget	Nontarget	Nontarget
Frmd4a	ENSMUSG00000026657.16	0.191544	Nontarget	Nontarget	Nontarget	Nontarget
Frmd4b	ENSMUSG00000030064.16	-0.0945103	Nontarget	Nontarget	Nontarget	Nontarget
Frmd5	ENSMUSG00000027238.17	0.343336	Nontarget	Nontarget	Nontarget	Nontarget
Frmd6	ENSMUSG00000048285.9	0.131777	Nontarget	Nontarget	RBM46.target	Nontarget
Frmd8	ENSMUSG00000024816.12	-0.251117	Nontarget	Nontarget	Nontarget	Nontarget
Frmpd1	ENSMUSG00000035615.12	0.0587217	Nontarget	Nontarget	Nontarget	Nontarget
Frs2	ENSMUSG00000020170.4	-0.0330398	MEIOC.target	Nontarget	RBM46.target	MEIOC.RBM46.target
Fry	ENSMUSG00000056602.11	0.143244	Nontarget	Nontarget	Nontarget	Nontarget
Fryl	ENSMUSG00000070733.13	0.121142	Nontarget	Nontarget	Nontarget	Nontarget
Fsd1l	ENSMUSG00000054752.16	-0.0359288	MEIOC.target	Nontarget	RBM46.target	MEIOC.RBM46.target
Fshr	ENSMUSG00000032937.4	-0.145384	Nontarget	Nontarget	Nontarget	Nontarget
Fsip1	ENSMUSG00000027344.13	0.101429	Nontarget	Nontarget	Nontarget	Nontarget
Fstl1	ENSMUSG00000022816.11	0.0125178	Nontarget	Nontarget	RBM46.target	Nontarget
Fto	ENSMUSG00000055932.15	-0.0506094	Nontarget	Nontarget	Nontarget	Nontarget
Ftsj1	ENSMUSG00000031171.11	0.0448521	Nontarget	Nontarget	Nontarget	Nontarget
Fubp1	ENSMUSG00000028034.15	0.0315116	Nontarget	Nontarget	RBM46.target	Nontarget
Fubp3	ENSMUSG00000026843.15	-0.186369	Nontarget	Nontarget	RBM46.target	Nontarget
Fuca1	ENSMUSG00000028673.10	0.151867	Nontarget	Nontarget	Nontarget	Nontarget
Fundc1	ENSMUSG00000025040.13	0.0514566	Nontarget	Nontarget	Nontarget	Nontarget
Fundc2	ENSMUSG00000031198.4	0.0299071	Nontarget	Nontarget	Nontarget	Nontarget
Furin	ENSMUSG00000030530.15	-0.14098	Nontarget	Nontarget	RBM46.target	Nontarget
Fus	ENSMUSG00000030795.18	0.0604314	Nontarget	Nontarget	RBM46.target	Nontarget
Fut10	ENSMUSG00000046152.16	-0.0816678	Nontarget	Nontarget	Nontarget	Nontarget
Fut8	ENSMUSG00000021065.16	0.194029	MEIOC.target	Nontarget	RBM46.target	MEIOC.RBM46.target
Fuz	ENSMUSG00000011658.15	0.0402223	Nontarget	Nontarget	Nontarget	Nontarget
Fxr1	ENSMUSG00000027680.15	0.0653564	Nontarget	Nontarget	RBM46.target	Nontarget
Fxr2	ENSMUSG00000018765.5	0.204931	Nontarget	Nontarget	RBM46.target	Nontarget
Fxyd6	ENSMUSG00000066705.7	0.171526	Nontarget	Nontarget	Nontarget	Nontarget
Fyb2	ENSMUSG00000078612.9	-0.0349145	Nontarget	Nontarget	Nontarget	Nontarget
Fyco1	ENSMUSG00000025241.16	-0.0950159	Nontarget	Nontarget	Nontarget	Nontarget
Fyn	ENSMUSG00000019843.14	-0.0809992	Nontarget	Nontarget	RBM46.target	Nontarget
Fyttd1	ENSMUSG00000022800.13	-0.0222793	MEIOC.target	Nontarget	RBM46.target	MEIOC.RBM46.target
Fzd3	ENSMUSG00000007989.7	-0.179287	MEIOC.target	Nontarget	RBM46.target	MEIOC.RBM46.target
Fzd6	ENSMUSG00000022297.14	-0.151408	MEIOC.target	Nontarget	Nontarget	MEIOC.target
Fzr1	ENSMUSG00000020235.16	-0.202456	Nontarget	Nontarget	Nontarget	Nontarget
G2e3	ENSMUSG00000035293.13	-0.324846	MEIOC.target	Nontarget	RBM46.target	MEIOC.RBM46.target
G3bp1	ENSMUSG00000018583.5	-0.0159827	MEIOC.target	YTHDC2.target	RBM46.target	MEIOC.YTHDC2.RBM46.target
G3bp2	ENSMUSG00000029405.16	0.0547167	Nontarget	YTHDC2.target	RBM46.target	Nontarget
G6pdx	ENSMUSG00000031400.10	0.0709969	Nontarget	Nontarget	Nontarget	Nontarget
Gab1	ENSMUSG00000031714.9	0.0127497	MEIOC.target	Nontarget	RBM46.target	MEIOC.RBM46.target
Gab2	ENSMUSG00000004508.6	0.0275746	MEIOC.target	Nontarget	Nontarget	MEIOC.target
Gab3	ENSMUSG00000032750.13	-0.0376063	Nontarget	Nontarget	Nontarget	Nontarget
Gabarapl1	ENSMUSG00000030161.8	0.0215089	Nontarget	Nontarget	Nontarget	Nontarget
Gabarapl2	ENSMUSG00000031950.7	0.149156	MEIOC.target	Nontarget	Nontarget	MEIOC.target
Gabbr1	ENSMUSG00000024462.17	0.0713739	Nontarget	Nontarget	Nontarget	Nontarget
Gabpa	ENSMUSG00000008976.16	0.000654629	MEIOC.target	Nontarget	RBM46.target	MEIOC.RBM46.target
Gabpb1	ENSMUSG00000027361.15	0.0481931	MEIOC.target	Nontarget	RBM46.target	MEIOC.RBM46.target
Gabpb2	ENSMUSG00000038766.16	-0.0151322	MEIOC.target	Nontarget	RBM46.target	MEIOC.RBM46.target
Gak	ENSMUSG00000062234.14	0.208209	Nontarget	Nontarget	RBM46.target	Nontarget
Galc	ENSMUSG00000021003.10	-0.26074	MEIOC.target	Nontarget	Nontarget	MEIOC.target
Galk2	ENSMUSG00000027207.15	0.0994564	Nontarget	Nontarget	Nontarget	Nontarget
Galns	ENSMUSG00000015027.11	0.0712016	Nontarget	Nontarget	Nontarget	Nontarget
Galnt1	ENSMUSG00000000420.15	-0.153906	MEIOC.target	Nontarget	RBM46.target	MEIOC.RBM46.target
Galnt10	ENSMUSG00000020520.14	-0.300784	Nontarget	Nontarget	Nontarget	Nontarget
Galnt11	ENSMUSG00000038072.14	-0.308223	Nontarget	Nontarget	RBM46.target	Nontarget
Galnt12	ENSMUSG00000039774.12	-0.130966	Nontarget	Nontarget	Nontarget	Nontarget
Galnt18	ENSMUSG00000038296.14	0.221333	Nontarget	Nontarget	Nontarget	Nontarget
Galnt7	ENSMUSG00000031608.13	-0.170299	Nontarget	Nontarget	RBM46.target	Nontarget
Gamt	ENSMUSG00000020150.13	0.205873	Nontarget	Nontarget	Nontarget	Nontarget
Gan	ENSMUSG00000052557.11	-0.00607233	Nontarget	Nontarget	Nontarget	Nontarget
Ganab	ENSMUSG00000071650.5	-0.0604782	MEIOC.target	YTHDC2.target	RBM46.target	MEIOC.YTHDC2.RBM46.target
Ganc	ENSMUSG00000062646.12	0.0298906	Nontarget	Nontarget	Nontarget	Nontarget
Gapvd1	ENSMUSG00000026867.18	0.0740699	Nontarget	Nontarget	RBM46.target	Nontarget
Gar1	ENSMUSG00000028010.16	0.0338218	Nontarget	Nontarget	Nontarget	Nontarget
Garem1	ENSMUSG00000042680.7	-0.11373	Nontarget	Nontarget	Nontarget	Nontarget
Garnl3	ENSMUSG00000038860.15	0.0156304	Nontarget	Nontarget	Nontarget	Nontarget
Gars	ENSMUSG00000029777.10	0.0286914	Nontarget	Nontarget	RBM46.target	Nontarget
Gart	ENSMUSG00000022962.14	-0.0299755	Nontarget	Nontarget	Nontarget	Nontarget
Gas2	ENSMUSG00000030498.15	-0.0929491	MEIOC.target	Nontarget	RBM46.target	MEIOC.RBM46.target
Gas2l1	ENSMUSG00000034201.13	-0.00259544	Nontarget	YTHDC2.target	Nontarget	Nontarget
Gas6	ENSMUSG00000031451.6	-0.0419972	Nontarget	Nontarget	Nontarget	Nontarget
Gas7	ENSMUSG00000033066.15	0.0527502	Nontarget	Nontarget	Nontarget	Nontarget
Gata1	ENSMUSG00000031162.14	0.368582	Nontarget	Nontarget	Nontarget	Nontarget
Gata4	ENSMUSG00000021944.15	-0.127153	Nontarget	YTHDC2.target	Nontarget	Nontarget
Gata6	ENSMUSG00000005836.8	0.0510204	Nontarget	Nontarget	Nontarget	Nontarget
Gatad1	ENSMUSG00000007415.15	0.137743	MEIOC.target	Nontarget	RBM46.target	MEIOC.RBM46.target
Gatad2a	ENSMUSG00000036180.15	0.012855	Nontarget	Nontarget	RBM46.target	Nontarget
Gatad2b	ENSMUSG00000042390.9	-0.163337	MEIOC.target	Nontarget	RBM46.target	MEIOC.RBM46.target
Gatb	ENSMUSG00000028085.12	0.166576	Nontarget	Nontarget	Nontarget	Nontarget
Gatm	ENSMUSG00000027199.14	0.0278507	Nontarget	Nontarget	Nontarget	Nontarget
Gba2	ENSMUSG00000028467.15	0.0831043	Nontarget	Nontarget	Nontarget	Nontarget
Gbe1	ENSMUSG00000022707.16	-0.0258267	Nontarget	Nontarget	Nontarget	Nontarget
Gbf1	ENSMUSG00000025224.14	0.0437005	Nontarget	Nontarget	RBM46.target	Nontarget
Gca	ENSMUSG00000026893.4	-0.00809821	Nontarget	Nontarget	Nontarget	Nontarget
Gcc2	ENSMUSG00000038039.13	0.123858	Nontarget	Nontarget	RBM46.target	Nontarget
Gcfc2	ENSMUSG00000035125.10	-0.184709	Nontarget	Nontarget	Nontarget	Nontarget
Gclc	ENSMUSG00000032350.9	0.0794184	Nontarget	Nontarget	RBM46.target	Nontarget
Gclm	ENSMUSG00000028124.15	0.143414	MEIOC.target	Nontarget	RBM46.target	MEIOC.RBM46.target
Gcn1l1	ENSMUSG00000041638.18	0.114417	Nontarget	Nontarget	Nontarget	Nontarget
Gcnt4	ENSMUSG00000091387.2	0.0568741	Nontarget	Nontarget	Nontarget	Nontarget
Gdap2	ENSMUSG00000027865.10	-0.0131696	Nontarget	YTHDC2.target	Nontarget	Nontarget
Gde1	ENSMUSG00000033917.15	0.0195973	Nontarget	Nontarget	RBM46.target	Nontarget
Gdi1	ENSMUSG00000015291.10	0.039596	Nontarget	Nontarget	Nontarget	Nontarget
Gdi2	ENSMUSG00000021218.10	0.00827249	MEIOC.target	YTHDC2.target	RBM46.target	MEIOC.YTHDC2.RBM46.target
Gdpd1	ENSMUSG00000061666.6	-0.15878	MEIOC.target	Nontarget	RBM46.target	MEIOC.RBM46.target
Gem	ENSMUSG00000028214.13	-0.295146	Nontarget	Nontarget	Nontarget	Nontarget
Gemin2	ENSMUSG00000060121.15	0.147828	Nontarget	Nontarget	Nontarget	Nontarget
Gemin5	ENSMUSG00000037275.14	0.0321775	Nontarget	Nontarget	RBM46.target	Nontarget
Gemin7	ENSMUSG00000044709.6	-0.0295433	Nontarget	Nontarget	Nontarget	Nontarget
Gemin8	ENSMUSG00000040621.14	0.0554559	Nontarget	Nontarget	Nontarget	Nontarget
Gen1	ENSMUSG00000051235.10	-0.0353872	MEIOC.target	Nontarget	RBM46.target	MEIOC.RBM46.target
Get4	ENSMUSG00000025858.12	0.0678577	MEIOC.target	Nontarget	Nontarget	MEIOC.target
Gfm1	ENSMUSG00000027774.16	0.194073	Nontarget	Nontarget	Nontarget	Nontarget
Gfm2	ENSMUSG00000021666.16	0.0652612	Nontarget	Nontarget	RBM46.target	Nontarget
Gfod2	ENSMUSG00000013150.15	-0.0542085	Nontarget	Nontarget	Nontarget	Nontarget
Gfpt1	ENSMUSG00000029992.14	-0.0118857	MEIOC.target	Nontarget	RBM46.target	MEIOC.RBM46.target
Gfpt2	ENSMUSG00000020363.6	-0.120631	Nontarget	Nontarget	Nontarget	Nontarget
Gfra1	ENSMUSG00000025089.15	-0.0390772	Nontarget	Nontarget	Nontarget	Nontarget
Gga1	ENSMUSG00000033128.8	-0.0664886	Nontarget	Nontarget	Nontarget	Nontarget
Gga2	ENSMUSG00000030872.14	-0.209576	Nontarget	Nontarget	RBM46.target	Nontarget
Gga3	ENSMUSG00000020740.13	0.0172526	Nontarget	Nontarget	RBM46.target	Nontarget
Ggact	ENSMUSG00000041625.14	-0.111801	Nontarget	Nontarget	Nontarget	Nontarget
Ggct	ENSMUSG00000002797.9	-0.0512025	Nontarget	Nontarget	Nontarget	Nontarget
Ggcx	ENSMUSG00000053460.8	0.0997184	Nontarget	Nontarget	Nontarget	Nontarget
Ggh	ENSMUSG00000073987.4	0.145364	Nontarget	Nontarget	Nontarget	Nontarget
Ggnbp1	ENSMUSG00000048731.14	-0.176576	Nontarget	Nontarget	RBM46.target	Nontarget
Ggnbp2	ENSMUSG00000020530.14	0.0276592	Nontarget	Nontarget	RBM46.target	Nontarget
Ggps1	ENSMUSG00000021302.10	-0.00421077	MEIOC.target	Nontarget	RBM46.target	MEIOC.RBM46.target
Ghitm	ENSMUSG00000041028.16	0.153314	MEIOC.target	Nontarget	RBM46.target	MEIOC.RBM46.target
Ghr	ENSMUSG00000055737.12	-0.114673	Nontarget	Nontarget	Nontarget	Nontarget
Gid4	ENSMUSG00000018415.14	-0.0149502	MEIOC.target	Nontarget	RBM46.target	MEIOC.RBM46.target
Gid8	ENSMUSG00000027573.11	0.156778	MEIOC.target	Nontarget	RBM46.target	MEIOC.RBM46.target
Gigyf2	ENSMUSG00000048000.15	0.245511	Nontarget	Nontarget	RBM46.target	Nontarget
Gin1	ENSMUSG00000026333.14	-0.217652	Nontarget	Nontarget	Nontarget	Nontarget
Ginm1	ENSMUSG00000040006.13	-0.0729029	MEIOC.target	Nontarget	RBM46.target	MEIOC.RBM46.target
Gins1	ENSMUSG00000027454.10	0.22777	Nontarget	Nontarget	Nontarget	Nontarget
Gins3	ENSMUSG00000031669.10	0.117346	MEIOC.target	Nontarget	Nontarget	MEIOC.target
Gins4	ENSMUSG00000031546.6	0.00480259	Nontarget	Nontarget	RBM46.target	Nontarget
Gipc1	ENSMUSG00000019433.9	0.146714	Nontarget	Nontarget	Nontarget	Nontarget
Git1	ENSMUSG00000011877.13	-0.151822	Nontarget	Nontarget	Nontarget	Nontarget
Git2	ENSMUSG00000041890.17	0.120582	Nontarget	Nontarget	RBM46.target	Nontarget
Gja1	ENSMUSG00000050953.10	-0.153166	Nontarget	YTHDC2.target	Nontarget	Nontarget
Gjc1	ENSMUSG00000034520.14	0.00823802	MEIOC.target	Nontarget	RBM46.target	MEIOC.RBM46.target
Gk	ENSMUSG00000025059.16	0.0125433	Nontarget	Nontarget	Nontarget	Nontarget
Gk5	ENSMUSG00000041440.18	-0.00439163	Nontarget	Nontarget	RBM46.target	Nontarget
Gkap1	ENSMUSG00000021552.7	0.00838675	Nontarget	Nontarget	RBM46.target	Nontarget
Glb1	ENSMUSG00000045594.10	-0.0458725	Nontarget	Nontarget	Nontarget	Nontarget
Glb1l	ENSMUSG00000026200.13	0.00677853	Nontarget	Nontarget	Nontarget	Nontarget
Glb1l2	ENSMUSG00000036395.15	0.110455	Nontarget	Nontarget	Nontarget	Nontarget
Glb1l3	ENSMUSG00000031966.7	0.366585	Nontarget	Nontarget	Nontarget	Nontarget
Glce	ENSMUSG00000032252.14	-0.0615989	MEIOC.target	Nontarget	RBM46.target	MEIOC.RBM46.target
Gle1	ENSMUSG00000019715.14	-0.125398	MEIOC.target	Nontarget	RBM46.target	MEIOC.RBM46.target
Glg1	ENSMUSG00000003316.14	0.0423292	MEIOC.target	Nontarget	RBM46.target	MEIOC.RBM46.target
Gli2	ENSMUSG00000048402.14	0.0070158	Nontarget	Nontarget	Nontarget	Nontarget
Gli3	ENSMUSG00000021318.15	-0.325763	Nontarget	Nontarget	RBM46.target	Nontarget
Glis1	ENSMUSG00000034762.9	-0.0529341	Nontarget	Nontarget	Nontarget	Nontarget
Glis2	ENSMUSG00000014303.13	-0.200907	Nontarget	Nontarget	Nontarget	Nontarget
Glis3	ENSMUSG00000052942.13	-0.0852469	Nontarget	Nontarget	Nontarget	Nontarget
Glmn	ENSMUSG00000029276.13	0.0326475	Nontarget	Nontarget	RBM46.target	Nontarget
Glo1	ENSMUSG00000024026.12	0.057976	Nontarget	Nontarget	RBM46.target	Nontarget
Glod4	ENSMUSG00000017286.15	0.0781099	Nontarget	Nontarget	RBM46.target	Nontarget
Glrx3	ENSMUSG00000031068.8	0.135969	Nontarget	Nontarget	Nontarget	Nontarget
Gls	ENSMUSG00000026103.14	0.0589743	Nontarget	Nontarget	RBM46.target	Nontarget
Glt8d1	ENSMUSG00000021916.15	0.127413	Nontarget	Nontarget	RBM46.target	Nontarget
Glud1	ENSMUSG00000021794.15	-0.257709	MEIOC.target	Nontarget	RBM46.target	MEIOC.RBM46.target
Glul	ENSMUSG00000026473.15	-0.00331551	Nontarget	Nontarget	Nontarget	Nontarget
Glyr1	ENSMUSG00000022536.13	0.00628177	MEIOC.target	YTHDC2.target	RBM46.target	MEIOC.YTHDC2.RBM46.target
Gm10332	ENSMUSG00000112858.2	-0.174704	Nontarget	Nontarget	Nontarget	Nontarget
Gm10644	ENSMUSG00000074219.2	0.0764241	Nontarget	Nontarget	Nontarget	Nontarget
Gm1141	ENSMUSG00000073130.9	0.0855525	Nontarget	Nontarget	RBM46.target	Nontarget
Gm11639	ENSMUSG00000040838.10	-0.24501	Nontarget	Nontarget	Nontarget	Nontarget
Gm12258	ENSMUSG00000072915.3	-0.30158	Nontarget	Nontarget	Nontarget	Nontarget
Gm13212	ENSMUSG00000078502.10	-0.054756	Nontarget	Nontarget	Nontarget	Nontarget
Gm14325	ENSMUSG00000095362.7	0.0299356	Nontarget	Nontarget	Nontarget	Nontarget
Gm14569	ENSMUSG00000091556.8	-0.0101578	Nontarget	Nontarget	Nontarget	Nontarget
Gm15128	ENSMUSG00000095872.7	0.285709	Nontarget	Nontarget	Nontarget	Nontarget
Gm15262	ENSMUSG00000108981.1	0.0914495	Nontarget	Nontarget	RBM46.target	Nontarget
Gm15446	ENSMUSG00000090015.8	0.0560441	Nontarget	Nontarget	Nontarget	Nontarget
Gm17018	ENSMUSG00000041035.8	0.197695	Nontarget	Nontarget	Nontarget	Nontarget
Gm2a	ENSMUSG00000000594.7	0.0160344	Nontarget	YTHDC2.target	Nontarget	Nontarget
Gm3055	ENSMUSG00000112160.1	0.0650105	Nontarget	Nontarget	Nontarget	Nontarget
Gm340	ENSMUSG00000090673.1	-0.0581986	Nontarget	Nontarget	RBM46.target	Nontarget
Gm364	ENSMUSG00000079584.2	0.762466	Nontarget	Nontarget	RBM46.target	Nontarget
Gm45194	ENSMUSG00000109156.1	0.0796964	Nontarget	Nontarget	RBM46.target	Nontarget
Gm45871	ENSMUSG00000110277.1	-0.0850965	Nontarget	Nontarget	RBM46.target	Nontarget
Gm4924	ENSMUSG00000073427.4	-0.133192	Nontarget	Nontarget	Nontarget	Nontarget
Gm4969	ENSMUSG00000085601.7	-0.000762834	Nontarget	Nontarget	RBM46.target	Nontarget
Gm5113	ENSMUSG00000066647.6	-0.0588819	Nontarget	Nontarget	Nontarget	Nontarget
Gm5141	ENSMUSG00000091183.5	-0.0604325	MEIOC.target	Nontarget	Nontarget	MEIOC.target
Gm527	ENSMUSG00000047227.5	0.00544867	MEIOC.target	Nontarget	RBM46.target	MEIOC.RBM46.target
Gm6871	ENSMUSG00000090744.7	0.0541169	Nontarget	Nontarget	RBM46.target	Nontarget
Gm7173	ENSMUSG00000073077.6	-0.102405	Nontarget	Nontarget	Nontarget	Nontarget
Gm773	ENSMUSG00000073177.8	-0.0515121	Nontarget	Nontarget	Nontarget	Nontarget
Gm884	ENSMUSG00000034239.14	-0.0422756	Nontarget	Nontarget	Nontarget	Nontarget
Gm960	ENSMUSG00000071691.11	0.0539471	Nontarget	Nontarget	Nontarget	Nontarget
Gm973	ENSMUSG00000047361.16	-0.300163	Nontarget	Nontarget	Nontarget	Nontarget
Gmcl1	ENSMUSG00000001157.13	0.0403849	Nontarget	Nontarget	RBM46.target	Nontarget
Gmds	ENSMUSG00000038372.14	0.0688956	MEIOC.target	Nontarget	RBM46.target	MEIOC.RBM46.target
Gmeb1	ENSMUSG00000028901.13	-0.014577	Nontarget	Nontarget	Nontarget	Nontarget
Gmeb2	ENSMUSG00000038705.13	0.110652	MEIOC.target	Nontarget	Nontarget	MEIOC.target
Gmfb	ENSMUSG00000062014.12	0.0275577	MEIOC.target	Nontarget	RBM46.target	MEIOC.RBM46.target
Gmnn	ENSMUSG00000006715.11	0.031504	Nontarget	Nontarget	Nontarget	Nontarget
Gmpr2	ENSMUSG00000002326.5	-0.0792255	MEIOC.target	Nontarget	RBM46.target	MEIOC.RBM46.target
Gmps	ENSMUSG00000027823.9	0.0966652	MEIOC.target	Nontarget	RBM46.target	MEIOC.RBM46.target
Gna11	ENSMUSG00000034781.5	-0.0862775	MEIOC.target	Nontarget	Nontarget	MEIOC.target
Gna12	ENSMUSG00000000149.10	0.122051	MEIOC.target	Nontarget	Nontarget	MEIOC.target
Gna13	ENSMUSG00000020611.14	0.00179948	Nontarget	Nontarget	RBM46.target	Nontarget
Gna14	ENSMUSG00000024697.3	-0.0989427	Nontarget	Nontarget	Nontarget	Nontarget
Gnai1	ENSMUSG00000057614.6	-0.00113174	Nontarget	Nontarget	RBM46.target	Nontarget
Gnai2	ENSMUSG00000032562.13	-0.0601948	Nontarget	Nontarget	Nontarget	Nontarget
Gnai3	ENSMUSG00000000001.4	0.165532	Nontarget	Nontarget	RBM46.target	Nontarget
Gnao1	ENSMUSG00000031748.16	0.0567046	MEIOC.target	Nontarget	Nontarget	MEIOC.target
Gnaq	ENSMUSG00000024639.5	-0.220777	MEIOC.target	Nontarget	RBM46.target	MEIOC.RBM46.target
Gnas	ENSMUSG00000027523.19	0.008233	Nontarget	Nontarget	RBM46.target	Nontarget
Gnaz	ENSMUSG00000040009.6	-0.0963101	Nontarget	Nontarget	RBM46.target	Nontarget
Gnb1	ENSMUSG00000029064.15	0.0523362	Nontarget	YTHDC2.target	RBM46.target	Nontarget
Gnb4	ENSMUSG00000027669.14	-0.129942	Nontarget	Nontarget	RBM46.target	Nontarget
Gnb5	ENSMUSG00000032192.9	0.0597207	Nontarget	Nontarget	Nontarget	Nontarget
Gne	ENSMUSG00000028479.18	0.00365925	Nontarget	Nontarget	Nontarget	Nontarget
Gng12	ENSMUSG00000036402.13	-0.132707	Nontarget	Nontarget	RBM46.target	Nontarget
Gng7	ENSMUSG00000048240.14	0.113774	Nontarget	Nontarget	Nontarget	Nontarget
Gnl2	ENSMUSG00000028869.13	0.0292127	Nontarget	Nontarget	RBM46.target	Nontarget
Gnl3	ENSMUSG00000042354.6	0.0712505	Nontarget	YTHDC2.target	Nontarget	Nontarget
Gnl3l	ENSMUSG00000025266.11	-0.0982633	MEIOC.target	Nontarget	RBM46.target	MEIOC.RBM46.target
Gnpat	ENSMUSG00000031985.9	0.129102	Nontarget	Nontarget	RBM46.target	Nontarget
Gnpda1	ENSMUSG00000052102.14	-0.0764668	Nontarget	Nontarget	RBM46.target	Nontarget
Gnpda2	ENSMUSG00000029209.15	-0.0566638	Nontarget	Nontarget	Nontarget	Nontarget
Gnpnat1	ENSMUSG00000037722.7	-0.0420179	Nontarget	Nontarget	RBM46.target	Nontarget
Gnptab	ENSMUSG00000035311.16	-0.0507064	Nontarget	Nontarget	Nontarget	Nontarget
Gnptg	ENSMUSG00000035521.13	0.334176	Nontarget	Nontarget	Nontarget	Nontarget
Gns	ENSMUSG00000034707.7	0.00656186	Nontarget	Nontarget	Nontarget	Nontarget
Golga1	ENSMUSG00000026754.16	0.0348061	Nontarget	Nontarget	RBM46.target	Nontarget
Golga2	ENSMUSG00000002546.16	0.180256	Nontarget	Nontarget	RBM46.target	Nontarget
Golga3	ENSMUSG00000029502.14	0.0624991	Nontarget	Nontarget	RBM46.target	Nontarget
Golga4	ENSMUSG00000038708.10	0.0109531	Nontarget	Nontarget	RBM46.target	Nontarget
Golga5	ENSMUSG00000021192.16	0.0773005	MEIOC.target	Nontarget	RBM46.target	MEIOC.RBM46.target
Golga7	ENSMUSG00000015341.17	0.0224317	Nontarget	Nontarget	RBM46.target	Nontarget
Golgb1	ENSMUSG00000034243.16	-0.0906505	Nontarget	Nontarget	RBM46.target	Nontarget
Golim4	ENSMUSG00000034109.15	-0.190286	Nontarget	Nontarget	Nontarget	Nontarget
Golph3	ENSMUSG00000022200.7	0.0308221	MEIOC.target	YTHDC2.target	RBM46.target	MEIOC.YTHDC2.RBM46.target
Golph3l	ENSMUSG00000046519.15	-0.0393831	Nontarget	Nontarget	RBM46.target	Nontarget
Golt1b	ENSMUSG00000030245.10	-0.0721567	MEIOC.target	Nontarget	RBM46.target	MEIOC.RBM46.target
Gon4l	ENSMUSG00000054199.17	0.0587149	Nontarget	Nontarget	RBM46.target	Nontarget
Gopc	ENSMUSG00000019861.15	0.078489	MEIOC.target	Nontarget	RBM46.target	MEIOC.RBM46.target
Gorab	ENSMUSG00000040124.5	0.1439	Nontarget	Nontarget	Nontarget	Nontarget
Gorasp2	ENSMUSG00000014959.12	0.0490302	Nontarget	Nontarget	Nontarget	Nontarget
Gosr1	ENSMUSG00000010392.8	-0.0819641	MEIOC.target	Nontarget	RBM46.target	MEIOC.RBM46.target
Gosr2	ENSMUSG00000020946.13	-0.0497838	MEIOC.target	Nontarget	RBM46.target	MEIOC.RBM46.target
Got1	ENSMUSG00000025190.13	-0.0586517	Nontarget	Nontarget	Nontarget	Nontarget
Got2	ENSMUSG00000031672.8	0.0103038	Nontarget	Nontarget	Nontarget	Nontarget
Gpalpp1	ENSMUSG00000022008.3	-0.0554372	MEIOC.target	Nontarget	Nontarget	MEIOC.target
Gpam	ENSMUSG00000024978.10	-0.070156	Nontarget	Nontarget	Nontarget	Nontarget
Gpat2	ENSMUSG00000046338.4	0.0747023	Nontarget	Nontarget	RBM46.target	Nontarget
Gpat4	ENSMUSG00000031545.6	-0.0145208	MEIOC.target	Nontarget	RBM46.target	MEIOC.RBM46.target
Gpatch1	ENSMUSG00000063808.14	-0.0218826	Nontarget	Nontarget	Nontarget	Nontarget
Gpatch11	ENSMUSG00000050668.9	0.112582	Nontarget	Nontarget	RBM46.target	Nontarget
Gpatch2	ENSMUSG00000039210.16	-0.0841779	Nontarget	Nontarget	Nontarget	Nontarget
Gpatch2l	ENSMUSG00000021254.9	0.145281	Nontarget	Nontarget	RBM46.target	Nontarget
Gpatch3	ENSMUSG00000028850.2	0.115563	Nontarget	Nontarget	Nontarget	Nontarget
Gpatch4	ENSMUSG00000028069.16	-0.0290496	Nontarget	Nontarget	Nontarget	Nontarget
Gpatch8	ENSMUSG00000034621.14	-0.100523	Nontarget	Nontarget	RBM46.target	Nontarget
Gpbp1	ENSMUSG00000032745.17	0.0548362	MEIOC.target	Nontarget	RBM46.target	MEIOC.RBM46.target
Gpbp1l1	ENSMUSG00000034042.16	0.178844	MEIOC.target	Nontarget	RBM46.target	MEIOC.RBM46.target
Gpc3	ENSMUSG00000055653.13	-0.197593	Nontarget	Nontarget	Nontarget	Nontarget
Gpc4	ENSMUSG00000031119.4	-0.0252094	Nontarget	Nontarget	Nontarget	Nontarget
Gpcpd1	ENSMUSG00000027346.15	0.149491	MEIOC.target	Nontarget	RBM46.target	MEIOC.RBM46.target
Gpd2	ENSMUSG00000026827.12	-0.0839004	Nontarget	Nontarget	Nontarget	Nontarget
Gphn	ENSMUSG00000047454.12	-0.0111935	Nontarget	YTHDC2.target	RBM46.target	Nontarget
Gpi1	ENSMUSG00000036427.5	-0.086771	Nontarget	Nontarget	RBM46.target	Nontarget
Gpkow	ENSMUSG00000031148.14	0.0902259	Nontarget	Nontarget	RBM46.target	Nontarget
Gpld1	ENSMUSG00000021340.13	-0.108772	Nontarget	Nontarget	Nontarget	Nontarget
Gpm6b	ENSMUSG00000031342.17	0.154899	Nontarget	Nontarget	RBM46.target	Nontarget
Gpn1	ENSMUSG00000064037.13	0.0968428	Nontarget	Nontarget	RBM46.target	Nontarget
Gpn2	ENSMUSG00000028848.13	0.0355881	Nontarget	Nontarget	Nontarget	Nontarget
Gpn3	ENSMUSG00000029464.10	-0.0249274	MEIOC.target	Nontarget	RBM46.target	MEIOC.RBM46.target
Gpr107	ENSMUSG00000000194.13	0.142834	Nontarget	Nontarget	Nontarget	Nontarget
Gpr137c	ENSMUSG00000049092.10	-0.163736	Nontarget	Nontarget	Nontarget	Nontarget
Gpr146	ENSMUSG00000044197.8	-0.0964909	Nontarget	Nontarget	Nontarget	Nontarget
Gpr155	ENSMUSG00000041762.16	-0.0512185	MEIOC.target	Nontarget	Nontarget	MEIOC.target
Gpr160	ENSMUSG00000037661.14	-0.0150317	Nontarget	Nontarget	Nontarget	Nontarget
Gpr180	ENSMUSG00000022131.2	0.137752	Nontarget	Nontarget	Nontarget	Nontarget
Gpr19	ENSMUSG00000032641.18	0.0141579	Nontarget	Nontarget	Nontarget	Nontarget
Gpr37	ENSMUSG00000039904.9	-0.0530522	Nontarget	Nontarget	Nontarget	Nontarget
Gpr89	ENSMUSG00000028096.13	-0.00647448	Nontarget	Nontarget	RBM46.target	Nontarget
Gprc5b	ENSMUSG00000008734.9	-0.0228001	Nontarget	Nontarget	Nontarget	Nontarget
Gpsm1	ENSMUSG00000026930.15	-0.0372537	Nontarget	Nontarget	Nontarget	Nontarget
Gpsm2	ENSMUSG00000027883.15	-0.0916029	Nontarget	Nontarget	RBM46.target	Nontarget
Gpt2	ENSMUSG00000031700.11	0.277972	Nontarget	Nontarget	Nontarget	Nontarget
Gramd1a	ENSMUSG00000001248.15	0.0305538	Nontarget	Nontarget	Nontarget	Nontarget
Gramd1b	ENSMUSG00000040111.16	-0.0473158	Nontarget	Nontarget	Nontarget	Nontarget
Gramd2	ENSMUSG00000074259.10	0.089646	Nontarget	Nontarget	Nontarget	Nontarget
Gramd3	ENSMUSG00000001700.9	0.093682	Nontarget	Nontarget	RBM46.target	Nontarget
Grb10	ENSMUSG00000020176.17	-0.0442266	Nontarget	Nontarget	RBM46.target	Nontarget
Grb14	ENSMUSG00000026888.14	-0.114979	Nontarget	Nontarget	Nontarget	Nontarget
Grb2	ENSMUSG00000059923.13	-0.182465	MEIOC.target	Nontarget	RBM46.target	MEIOC.RBM46.target
Greb1l	ENSMUSG00000042942.16	0.146758	Nontarget	Nontarget	Nontarget	Nontarget
Grem2	ENSMUSG00000050069.3	-0.07443	Nontarget	Nontarget	Nontarget	Nontarget
Grhl1	ENSMUSG00000020656.16	-0.00957755	Nontarget	Nontarget	RBM46.target	Nontarget
Grhl2	ENSMUSG00000022286.15	-0.109917	Nontarget	Nontarget	RBM46.target	Nontarget
Grhpr	ENSMUSG00000035637.14	-0.0421439	Nontarget	Nontarget	Nontarget	Nontarget
Gria3	ENSMUSG00000001986.16	-0.162909	Nontarget	Nontarget	Nontarget	Nontarget
Grik3	ENSMUSG00000001985.9	-0.274769	Nontarget	Nontarget	Nontarget	Nontarget
Grik5	ENSMUSG00000003378.9	0.122811	Nontarget	Nontarget	Nontarget	Nontarget
Grip1	ENSMUSG00000034813.17	-0.125507	Nontarget	Nontarget	Nontarget	Nontarget
Gripap1	ENSMUSG00000031153.16	-0.157486	Nontarget	Nontarget	Nontarget	Nontarget
Grk2	ENSMUSG00000024858.13	0.108396	Nontarget	Nontarget	RBM46.target	Nontarget
Grk4	ENSMUSG00000052783.16	0.0663084	Nontarget	Nontarget	RBM46.target	Nontarget
Grk5	ENSMUSG00000003228.8	0.00894919	Nontarget	Nontarget	Nontarget	Nontarget
Grk6	ENSMUSG00000074886.11	-0.125195	MEIOC.target	Nontarget	Nontarget	MEIOC.target
Grpel1	ENSMUSG00000029198.3	0.0496266	Nontarget	Nontarget	RBM46.target	Nontarget
Grpel2	ENSMUSG00000024580.7	-0.121124	Nontarget	Nontarget	RBM46.target	Nontarget
Grsf1	ENSMUSG00000044221.14	-0.0700882	Nontarget	Nontarget	RBM46.target	Nontarget
Grtp1	ENSMUSG00000038515.10	-0.177595	Nontarget	Nontarget	Nontarget	Nontarget
Grwd1	ENSMUSG00000053801.18	0.146278	Nontarget	Nontarget	Nontarget	Nontarget
Gsk3a	ENSMUSG00000057177.12	-0.0370618	Nontarget	Nontarget	RBM46.target	Nontarget
Gsk3b	ENSMUSG00000022812.13	-0.103006	MEIOC.target	Nontarget	RBM46.target	MEIOC.RBM46.target
Gspt1	ENSMUSG00000062203.14	-0.000380391	MEIOC.target	Nontarget	RBM46.target	MEIOC.RBM46.target
Gspt2	ENSMUSG00000071723.7	0.0206851	Nontarget	Nontarget	Nontarget	Nontarget
Gsr	ENSMUSG00000031584.16	-0.105769	Nontarget	Nontarget	RBM46.target	Nontarget
Gsta2	ENSMUSG00000057933.10	0.253892	Nontarget	Nontarget	Nontarget	Nontarget
Gsta3	ENSMUSG00000025934.15	0.334567	Nontarget	Nontarget	Nontarget	Nontarget
Gsta4	ENSMUSG00000032348.6	0.276913	Nontarget	Nontarget	Nontarget	Nontarget
Gstcd	ENSMUSG00000028018.15	-0.137676	MEIOC.target	Nontarget	Nontarget	MEIOC.target
Gstm1	ENSMUSG00000058135.12	0.0332458	Nontarget	YTHDC2.target	Nontarget	Nontarget
Gstm2	ENSMUSG00000040562.12	0.188671	Nontarget	Nontarget	Nontarget	Nontarget
Gstm6	ENSMUSG00000068762.11	0.148307	Nontarget	Nontarget	Nontarget	Nontarget
Gstm7	ENSMUSG00000004035.12	0.207207	Nontarget	Nontarget	Nontarget	Nontarget
Gstz1	ENSMUSG00000021033.11	0.20309	Nontarget	Nontarget	Nontarget	Nontarget
Gtdc1	ENSMUSG00000036890.13	-0.0093345	Nontarget	Nontarget	RBM46.target	Nontarget
Gtf2a1	ENSMUSG00000020962.14	-0.0985273	MEIOC.target	Nontarget	RBM46.target	MEIOC.RBM46.target
Gtf2a2	ENSMUSG00000033543.17	0.0899509	MEIOC.target	Nontarget	RBM46.target	MEIOC.RBM46.target
Gtf2b	ENSMUSG00000028271.9	0.0825397	Nontarget	Nontarget	RBM46.target	Nontarget
Gtf2e1	ENSMUSG00000022828.10	0.0652187	Nontarget	Nontarget	RBM46.target	Nontarget
Gtf2e2	ENSMUSG00000031585.13	0.232928	Nontarget	Nontarget	RBM46.target	Nontarget
Gtf2f1	ENSMUSG00000002658.9	0.0871337	Nontarget	Nontarget	Nontarget	Nontarget
Gtf2f2	ENSMUSG00000067995.4	0.225691	Nontarget	Nontarget	RBM46.target	Nontarget
Gtf2h1	ENSMUSG00000006599.13	0.155079	Nontarget	Nontarget	RBM46.target	Nontarget
Gtf2h2	ENSMUSG00000021639.16	0.0895155	Nontarget	Nontarget	RBM46.target	Nontarget
Gtf2h3	ENSMUSG00000029387.10	0.154465	MEIOC.target	Nontarget	RBM46.target	MEIOC.RBM46.target
Gtf2h5	ENSMUSG00000034345.14	0.0977239	Nontarget	Nontarget	Nontarget	Nontarget
Gtf2i	ENSMUSG00000060261.15	-0.0537791	Nontarget	Nontarget	RBM46.target	Nontarget
Gtf2ird1	ENSMUSG00000023079.14	-0.0608094	Nontarget	Nontarget	RBM46.target	Nontarget
Gtf2ird2	ENSMUSG00000015942.9	-0.145635	Nontarget	Nontarget	Nontarget	Nontarget
Gtf3c1	ENSMUSG00000032777.9	0.138865	Nontarget	Nontarget	Nontarget	Nontarget
Gtf3c3	ENSMUSG00000041303.7	0.0704753	Nontarget	Nontarget	RBM46.target	Nontarget
Gtf3c4	ENSMUSG00000035666.14	0.00692754	MEIOC.target	Nontarget	RBM46.target	MEIOC.RBM46.target
Gtf3c5	ENSMUSG00000026816.14	0.0341541	Nontarget	Nontarget	Nontarget	Nontarget
Gtf3c6	ENSMUSG00000019837.8	-0.084337	Nontarget	Nontarget	RBM46.target	Nontarget
Gtpbp1	ENSMUSG00000042535.8	0.0301575	Nontarget	Nontarget	Nontarget	Nontarget
Gtpbp10	ENSMUSG00000040464.15	-0.188451	MEIOC.target	YTHDC2.target	RBM46.target	MEIOC.YTHDC2.RBM46.target
Gtpbp2	ENSMUSG00000023952.13	-0.173603	Nontarget	Nontarget	Nontarget	Nontarget
Gtpbp4	ENSMUSG00000021149.8	-0.0436008	Nontarget	Nontarget	RBM46.target	Nontarget
Gtpbp8	ENSMUSG00000022668.10	0.0410613	Nontarget	Nontarget	Nontarget	Nontarget
Gtsf1	ENSMUSG00000022487.14	0.216313	Nontarget	Nontarget	Nontarget	Nontarget
Gucd1	ENSMUSG00000033416.15	0.0400615	Nontarget	Nontarget	Nontarget	Nontarget
Gucy1a3	ENSMUSG00000033910.13	-0.015738	Nontarget	Nontarget	Nontarget	Nontarget
Gucy1b3	ENSMUSG00000028005.13	-0.0239931	Nontarget	Nontarget	Nontarget	Nontarget
Guf1	ENSMUSG00000029208.16	0.0612923	Nontarget	Nontarget	Nontarget	Nontarget
Gxylt1	ENSMUSG00000036197.15	-0.401736	MEIOC.target	Nontarget	RBM46.target	MEIOC.RBM46.target
Gzf1	ENSMUSG00000027439.9	-0.0633462	MEIOC.target	Nontarget	RBM46.target	MEIOC.RBM46.target
H13	ENSMUSG00000019188.16	-0.0807396	Nontarget	Nontarget	Nontarget	Nontarget
H2afv	ENSMUSG00000041126.16	0.0556352	Nontarget	Nontarget	RBM46.target	Nontarget
H2afy	ENSMUSG00000015937.15	0.0407844	Nontarget	Nontarget	RBM46.target	Nontarget
H2afy2	ENSMUSG00000020086.6	-0.315626	Nontarget	Nontarget	Nontarget	Nontarget
H3f3a	ENSMUSG00000060743.12	-0.111654	Nontarget	Nontarget	RBM46.target	Nontarget
H6pd	ENSMUSG00000028980.14	-0.0295815	Nontarget	Nontarget	Nontarget	Nontarget
Habp4	ENSMUSG00000021476.9	0.109601	Nontarget	Nontarget	Nontarget	Nontarget
Hacd2	ENSMUSG00000035376.9	0.17302	MEIOC.target	Nontarget	RBM46.target	MEIOC.RBM46.target
Hacd3	ENSMUSG00000033629.6	-0.0549977	Nontarget	Nontarget	Nontarget	Nontarget
Hace1	ENSMUSG00000038822.15	0.116054	Nontarget	Nontarget	RBM46.target	Nontarget
Hacl1	ENSMUSG00000021884.17	-0.180815	Nontarget	Nontarget	Nontarget	Nontarget
Hadh	ENSMUSG00000027984.8	-0.0484749	Nontarget	Nontarget	RBM46.target	Nontarget
Hadha	ENSMUSG00000025745.11	0.157685	Nontarget	Nontarget	Nontarget	Nontarget
Hadhb	ENSMUSG00000059447.13	0.0661691	Nontarget	Nontarget	RBM46.target	Nontarget
Hars	ENSMUSG00000001380.6	0.00984533	Nontarget	Nontarget	RBM46.target	Nontarget
Hat1	ENSMUSG00000027018.11	0.0634119	Nontarget	Nontarget	RBM46.target	Nontarget
Haus1	ENSMUSG00000041840.7	0.206902	Nontarget	Nontarget	Nontarget	Nontarget
Haus2	ENSMUSG00000027285.13	0.330805	Nontarget	Nontarget	RBM46.target	Nontarget
Haus4	ENSMUSG00000022177.8	-0.024459	Nontarget	Nontarget	Nontarget	Nontarget
Haus6	ENSMUSG00000038047.18	0.150459	MEIOC.target	Nontarget	RBM46.target	MEIOC.RBM46.target
Haus7	ENSMUSG00000031371.14	0.0200157	Nontarget	Nontarget	Nontarget	Nontarget
Haus8	ENSMUSG00000035439.13	0.0681804	Nontarget	Nontarget	Nontarget	Nontarget
Hbp1	ENSMUSG00000002996.17	0.00808856	Nontarget	Nontarget	RBM46.target	Nontarget
Hbs1l	ENSMUSG00000019977.16	0.159958	Nontarget	Nontarget	RBM46.target	Nontarget
Hccs	ENSMUSG00000031352.10	0.273367	Nontarget	Nontarget	RBM46.target	Nontarget
Hcfc1	ENSMUSG00000031386.14	0.0332241	Nontarget	Nontarget	RBM46.target	Nontarget
Hcfc2	ENSMUSG00000020246.13	0.291258	Nontarget	Nontarget	RBM46.target	Nontarget
Hcn3	ENSMUSG00000028051.10	0.119268	Nontarget	Nontarget	Nontarget	Nontarget
Hdac1	ENSMUSG00000028800.15	0.0116269	Nontarget	Nontarget	RBM46.target	Nontarget
Hdac11	ENSMUSG00000034245.10	-0.167934	Nontarget	Nontarget	Nontarget	Nontarget
Hdac2	ENSMUSG00000019777.16	0.0447618	Nontarget	YTHDC2.target	RBM46.target	Nontarget
Hdac3	ENSMUSG00000024454.15	0.200937	Nontarget	Nontarget	RBM46.target	Nontarget
Hdac4	ENSMUSG00000026313.16	-0.0817112	Nontarget	Nontarget	RBM46.target	Nontarget
Hdac5	ENSMUSG00000008855.17	-0.21454	Nontarget	Nontarget	Nontarget	Nontarget
Hdac6	ENSMUSG00000031161.15	-0.0510721	Nontarget	Nontarget	Nontarget	Nontarget
Hdac9	ENSMUSG00000004698.10	-0.0641015	Nontarget	Nontarget	Nontarget	Nontarget
Hdc	ENSMUSG00000027360.5	0.129486	Nontarget	Nontarget	Nontarget	Nontarget
Hddc2	ENSMUSG00000000295.13	0.0604467	Nontarget	Nontarget	Nontarget	Nontarget
Hdgf	ENSMUSG00000004897.16	-0.110468	Nontarget	Nontarget	RBM46.target	Nontarget
Hdgfl2	ENSMUSG00000002833.11	0.016181	Nontarget	Nontarget	RBM46.target	Nontarget
Hdgfl3	ENSMUSG00000025104.13	0.0251296	MEIOC.target	Nontarget	RBM46.target	MEIOC.RBM46.target
Hdhd2	ENSMUSG00000025421.14	-0.00570703	MEIOC.target	Nontarget	Nontarget	MEIOC.target
Hdhd5	ENSMUSG00000058979.7	0.0456418	Nontarget	Nontarget	Nontarget	Nontarget
Hdlbp	ENSMUSG00000034088.15	0.0584874	Nontarget	Nontarget	RBM46.target	Nontarget
Heatr1	ENSMUSG00000050244.9	-0.0400159	Nontarget	Nontarget	RBM46.target	Nontarget
Heatr3	ENSMUSG00000031657.16	0.00953228	MEIOC.target	YTHDC2.target	RBM46.target	MEIOC.YTHDC2.RBM46.target
Heatr5a	ENSMUSG00000035181.6	0.0159763	Nontarget	Nontarget	RBM46.target	Nontarget
Heatr5b	ENSMUSG00000039414.9	0.0121347	Nontarget	Nontarget	RBM46.target	Nontarget
Heatr6	ENSMUSG00000000976.13	0.0132343	Nontarget	Nontarget	Nontarget	Nontarget
Heca	ENSMUSG00000039879.9	-0.158226	Nontarget	Nontarget	RBM46.target	Nontarget
Hectd1	ENSMUSG00000035247.16	0.0515989	Nontarget	Nontarget	RBM46.target	Nontarget
Hectd2	ENSMUSG00000041180.13	-0.0252521	MEIOC.target	Nontarget	RBM46.target	MEIOC.RBM46.target
Hectd4	ENSMUSG00000042744.16	-0.136151	Nontarget	Nontarget	RBM46.target	Nontarget
Hecw2	ENSMUSG00000042807.15	0.106062	Nontarget	Nontarget	Nontarget	Nontarget
Heg1	ENSMUSG00000075254.11	0.219117	Nontarget	Nontarget	Nontarget	Nontarget
Hells	ENSMUSG00000025001.11	0.099796	Nontarget	YTHDC2.target	RBM46.target	Nontarget
Helq	ENSMUSG00000035266.16	0.0679641	Nontarget	Nontarget	Nontarget	Nontarget
Helz	ENSMUSG00000020721.16	0.0782515	Nontarget	Nontarget	RBM46.target	Nontarget
Hemk1	ENSMUSG00000032579.14	0.18796	Nontarget	Nontarget	Nontarget	Nontarget
Herc1	ENSMUSG00000038664.16	0.0527686	Nontarget	Nontarget	RBM46.target	Nontarget
Herc2	ENSMUSG00000030451.15	0.0956263	Nontarget	Nontarget	RBM46.target	Nontarget
Herc3	ENSMUSG00000029804.16	-0.142913	Nontarget	Nontarget	RBM46.target	Nontarget
Herc4	ENSMUSG00000020064.9	0.0737992	Nontarget	Nontarget	RBM46.target	Nontarget
Herpud1	ENSMUSG00000031770.16	0.038782	Nontarget	Nontarget	RBM46.target	Nontarget
Herpud2	ENSMUSG00000008429.8	-0.0426418	MEIOC.target	YTHDC2.target	RBM46.target	MEIOC.YTHDC2.RBM46.target
Hexa	ENSMUSG00000025232.8	0.0631915	Nontarget	Nontarget	Nontarget	Nontarget
Hexb	ENSMUSG00000021665.9	0.0198826	Nontarget	Nontarget	RBM46.target	Nontarget
Hexdc	ENSMUSG00000039307.16	0.086093	Nontarget	Nontarget	Nontarget	Nontarget
Hfm1	ENSMUSG00000043410.16	-0.0417115	Nontarget	Nontarget	RBM46.target	Nontarget
Hgs	ENSMUSG00000025793.15	0.0563092	Nontarget	Nontarget	Nontarget	Nontarget
Hgsnat	ENSMUSG00000037260.8	0.0470699	Nontarget	Nontarget	Nontarget	Nontarget
Hibadh	ENSMUSG00000029776.11	0.159652	Nontarget	Nontarget	RBM46.target	Nontarget
Hibch	ENSMUSG00000041426.12	-0.0555205	Nontarget	Nontarget	Nontarget	Nontarget
Hic2	ENSMUSG00000050240.14	0.0323033	Nontarget	Nontarget	RBM46.target	Nontarget
Hif1an	ENSMUSG00000036450.4	0.0289833	MEIOC.target	Nontarget	RBM46.target	MEIOC.RBM46.target
Higd1a	ENSMUSG00000038412.8	-0.0099065	Nontarget	Nontarget	Nontarget	Nontarget
Hikeshi	ENSMUSG00000062797.13	0.245332	Nontarget	Nontarget	Nontarget	Nontarget
Hinfp	ENSMUSG00000032119.5	0.0260699	MEIOC.target	Nontarget	Nontarget	MEIOC.target
Hint1	ENSMUSG00000020267.6	0.101068	Nontarget	Nontarget	RBM46.target	Nontarget
Hint3	ENSMUSG00000019791.12	0.115665	Nontarget	Nontarget	Nontarget	Nontarget
Hip1	ENSMUSG00000039959.13	-0.0877108	Nontarget	Nontarget	RBM46.target	Nontarget
Hipk1	ENSMUSG00000008730.17	-0.00269083	MEIOC.target	Nontarget	RBM46.target	MEIOC.RBM46.target
Hipk2	ENSMUSG00000061436.15	-0.195553	MEIOC.target	Nontarget	RBM46.target	MEIOC.RBM46.target
Hipk3	ENSMUSG00000027177.14	-0.176448	MEIOC.target	Nontarget	RBM46.target	MEIOC.RBM46.target
Hivep1	ENSMUSG00000021366.8	0.0856248	Nontarget	Nontarget	RBM46.target	Nontarget
Hivep2	ENSMUSG00000015501.10	-0.0457662	Nontarget	Nontarget	Nontarget	Nontarget
Hjurp	ENSMUSG00000044783.16	-0.0262874	Nontarget	Nontarget	RBM46.target	Nontarget
Hk2	ENSMUSG00000000628.10	0.0129338	Nontarget	Nontarget	Nontarget	Nontarget
Hlcs	ENSMUSG00000040820.15	-0.0671774	Nontarget	Nontarget	Nontarget	Nontarget
Hltf	ENSMUSG00000002428.12	0.134516	Nontarget	Nontarget	RBM46.target	Nontarget
Hmbox1	ENSMUSG00000021972.14	-0.0588394	MEIOC.target	Nontarget	RBM46.target	MEIOC.RBM46.target
Hmbs	ENSMUSG00000032126.16	-0.0307826	Nontarget	Nontarget	RBM46.target	Nontarget
Hmces	ENSMUSG00000030060.14	0.00975401	Nontarget	Nontarget	Nontarget	Nontarget
Hmcn1	ENSMUSG00000066842.18	-0.135728	Nontarget	Nontarget	Nontarget	Nontarget
Hmg20a	ENSMUSG00000032329.4	-0.00884825	Nontarget	YTHDC2.target	Nontarget	Nontarget
Hmga1	ENSMUSG00000046711.15	0.211225	Nontarget	Nontarget	Nontarget	Nontarget
Hmgb1	ENSMUSG00000066551.12	-0.082866	Nontarget	Nontarget	RBM46.target	Nontarget
Hmgb3	ENSMUSG00000015217.11	-0.0604237	Nontarget	Nontarget	RBM46.target	Nontarget
Hmgcl	ENSMUSG00000028672.13	-0.0848476	Nontarget	Nontarget	Nontarget	Nontarget
Hmgcr	ENSMUSG00000021670.14	0.150209	MEIOC.target	Nontarget	RBM46.target	MEIOC.RBM46.target
Hmgcs1	ENSMUSG00000093930.2	0.0108628	Nontarget	Nontarget	RBM46.target	Nontarget
Hmgcs2	ENSMUSG00000027875.12	0.157761	Nontarget	Nontarget	Nontarget	Nontarget
Hmgn1	ENSMUSG00000040681.14	-0.192805	MEIOC.target	YTHDC2.target	RBM46.target	MEIOC.YTHDC2.RBM46.target
Hmgn2	ENSMUSG00000003038.15	0.311222	MEIOC.target	Nontarget	RBM46.target	MEIOC.RBM46.target
Hmgn3	ENSMUSG00000066456.14	0.0198534	Nontarget	Nontarget	Nontarget	Nontarget
Hmgxb3	ENSMUSG00000024622.7	-0.105139	Nontarget	Nontarget	Nontarget	Nontarget
Hmgxb4	ENSMUSG00000034518.14	-0.0978357	MEIOC.target	Nontarget	Nontarget	MEIOC.target
Hmmr	ENSMUSG00000020330.16	-0.0791864	Nontarget	Nontarget	RBM46.target	Nontarget
Hmox2	ENSMUSG00000004070.15	0.111901	Nontarget	Nontarget	RBM46.target	Nontarget
Hn1l	ENSMUSG00000024165.8	0.0251858	MEIOC.target	Nontarget	RBM46.target	MEIOC.RBM46.target
Hnrnpa1	ENSMUSG00000046434.15	-0.252523	MEIOC.target	Nontarget	RBM46.target	MEIOC.RBM46.target
Hnrnpa2b1	ENSMUSG00000004980.16	0.0879152	Nontarget	YTHDC2.target	RBM46.target	Nontarget
Hnrnpa3	ENSMUSG00000059005.13	-0.109516	MEIOC.target	Nontarget	RBM46.target	MEIOC.RBM46.target
Hnrnpab	ENSMUSG00000020358.17	-0.0909567	MEIOC.target	YTHDC2.target	RBM46.target	MEIOC.YTHDC2.RBM46.target
Hnrnpc	ENSMUSG00000060373.14	0.18119	MEIOC.target	Nontarget	RBM46.target	MEIOC.RBM46.target
Hnrnpd	ENSMUSG00000000568.15	-0.239486	Nontarget	Nontarget	RBM46.target	Nontarget
Hnrnpdl	ENSMUSG00000029328.15	0.237042	Nontarget	Nontarget	RBM46.target	Nontarget
Hnrnpf	ENSMUSG00000042079.13	0.106458	Nontarget	Nontarget	RBM46.target	Nontarget
Hnrnph1	ENSMUSG00000007850.16	-0.0035323	Nontarget	Nontarget	RBM46.target	Nontarget
Hnrnph3	ENSMUSG00000020069.16	0.0419957	Nontarget	Nontarget	Nontarget	Nontarget
Hnrnpk	ENSMUSG00000021546.18	0.035172	Nontarget	Nontarget	RBM46.target	Nontarget
Hnrnpl	ENSMUSG00000015165.16	0.0821843	Nontarget	YTHDC2.target	RBM46.target	Nontarget
Hnrnpll	ENSMUSG00000024095.15	0.204958	Nontarget	Nontarget	RBM46.target	Nontarget
Hnrnpm	ENSMUSG00000059208.14	0.0153209	Nontarget	Nontarget	RBM46.target	Nontarget
Hnrnpr	ENSMUSG00000066037.14	-0.0129756	Nontarget	Nontarget	RBM46.target	Nontarget
Hnrnpu	ENSMUSG00000039630.10	-0.104954	Nontarget	YTHDC2.target	RBM46.target	Nontarget
Hnrnpul1	ENSMUSG00000040725.13	0.0168838	Nontarget	Nontarget	RBM46.target	Nontarget
Hnrnpul2	ENSMUSG00000071659.3	-0.094829	Nontarget	Nontarget	RBM46.target	Nontarget
Homer1	ENSMUSG00000007617.18	-0.066585	MEIOC.target	Nontarget	RBM46.target	MEIOC.RBM46.target
Homer2	ENSMUSG00000025813.14	0.13501	Nontarget	Nontarget	Nontarget	Nontarget
Homez	ENSMUSG00000057156.10	-0.217129	Nontarget	Nontarget	RBM46.target	Nontarget
Hook1	ENSMUSG00000028572.13	0.0298791	MEIOC.target	Nontarget	RBM46.target	MEIOC.RBM46.target
Hook3	ENSMUSG00000037234.17	-0.11224	MEIOC.target	Nontarget	RBM46.target	MEIOC.RBM46.target
Hormad1	ENSMUSG00000028109.14	-0.041928	Nontarget	Nontarget	RBM46.target	Nontarget
Hormad2	ENSMUSG00000020419.11	0.0396687	Nontarget	Nontarget	Nontarget	Nontarget
Hp1bp3	ENSMUSG00000028759.13	-0.097146	Nontarget	Nontarget	RBM46.target	Nontarget
Hpcal1	ENSMUSG00000071379.2	-0.0532668	Nontarget	Nontarget	Nontarget	Nontarget
Hpf1	ENSMUSG00000038005.15	0.0878922	Nontarget	Nontarget	RBM46.target	Nontarget
Hpgd	ENSMUSG00000031613.9	0.130594	Nontarget	Nontarget	Nontarget	Nontarget
Hprt	ENSMUSG00000025630.8	0.127602	Nontarget	Nontarget	RBM46.target	Nontarget
Hps1	ENSMUSG00000025188.15	-0.119681	Nontarget	Nontarget	Nontarget	Nontarget
Hps3	ENSMUSG00000027615.14	-0.0109314	Nontarget	Nontarget	Nontarget	Nontarget
Hps5	ENSMUSG00000014418.16	0.0158373	Nontarget	Nontarget	Nontarget	Nontarget
Hpse2	ENSMUSG00000074852.3	0.0354484	Nontarget	Nontarget	Nontarget	Nontarget
Hs1bp3	ENSMUSG00000020605.9	-0.25495	Nontarget	Nontarget	Nontarget	Nontarget
Hs2st1	ENSMUSG00000040151.9	0.064595	MEIOC.target	YTHDC2.target	RBM46.target	MEIOC.YTHDC2.RBM46.target
Hs6st1	ENSMUSG00000045216.7	-0.0300973	Nontarget	Nontarget	Nontarget	Nontarget
Hs6st2	ENSMUSG00000062184.11	0.617698	Nontarget	Nontarget	RBM46.target	Nontarget
Hsd17b11	ENSMUSG00000029311.16	-0.306418	Nontarget	Nontarget	Nontarget	Nontarget
Hsd17b12	ENSMUSG00000027195.10	0.131457	Nontarget	Nontarget	RBM46.target	Nontarget
Hsd17b3	ENSMUSG00000033122.14	0.0861984	Nontarget	Nontarget	Nontarget	Nontarget
Hsd17b4	ENSMUSG00000024507.6	0.0175762	Nontarget	Nontarget	RBM46.target	Nontarget
Hsd17b7	ENSMUSG00000026675.12	0.0518418	Nontarget	Nontarget	Nontarget	Nontarget
Hsd3b1	ENSMUSG00000027871.16	-0.337487	Nontarget	Nontarget	Nontarget	Nontarget
Hsd3b6	ENSMUSG00000027869.14	0.170438	Nontarget	Nontarget	Nontarget	Nontarget
Hsdl1	ENSMUSG00000034189.5	0.161341	Nontarget	Nontarget	Nontarget	Nontarget
Hsdl2	ENSMUSG00000028383.17	0.116148	Nontarget	Nontarget	RBM46.target	Nontarget
Hsf1	ENSMUSG00000022556.9	0.137466	Nontarget	Nontarget	Nontarget	Nontarget
Hsf2	ENSMUSG00000019878.8	-0.0398422	Nontarget	Nontarget	RBM46.target	Nontarget
Hsf2bp	ENSMUSG00000002076.11	0.092116	Nontarget	Nontarget	Nontarget	Nontarget
Hsf5	ENSMUSG00000070345.3	-0.00736766	Nontarget	Nontarget	RBM46.target	Nontarget
Hsp90aa1	ENSMUSG00000021270.13	0.000620917	Nontarget	Nontarget	RBM46.target	Nontarget
Hsp90ab1	ENSMUSG00000023944.14	-0.0955335	Nontarget	YTHDC2.target	RBM46.target	Nontarget
Hspa12a	ENSMUSG00000025092.6	-0.103967	Nontarget	Nontarget	Nontarget	Nontarget
Hspa14	ENSMUSG00000109865.1	0.107307	Nontarget	Nontarget	RBM46.target	Nontarget
Hspa4	ENSMUSG00000020361.13	0.0394211	Nontarget	Nontarget	RBM46.target	Nontarget
Hspa4l	ENSMUSG00000025757.12	-0.0167759	MEIOC.target	Nontarget	RBM46.target	MEIOC.RBM46.target
Hspa8	ENSMUSG00000015656.17	0.311006	Nontarget	YTHDC2.target	RBM46.target	Nontarget
Hspa9	ENSMUSG00000024359.8	0.061876	Nontarget	YTHDC2.target	RBM46.target	Nontarget
Hspb11	ENSMUSG00000063172.13	0.0104294	Nontarget	Nontarget	Nontarget	Nontarget
Hspbap1	ENSMUSG00000022849.4	-0.0707282	Nontarget	Nontarget	RBM46.target	Nontarget
Hspbp1	ENSMUSG00000063802.5	0.11918	Nontarget	Nontarget	Nontarget	Nontarget
Hspd1	ENSMUSG00000025980.14	0.0535763	MEIOC.target	Nontarget	RBM46.target	MEIOC.RBM46.target
Hspe1	ENSMUSG00000073676.4	0.133345	MEIOC.target	YTHDC2.target	RBM46.target	MEIOC.YTHDC2.RBM46.target
Hspg2	ENSMUSG00000028763.17	-0.0559024	Nontarget	YTHDC2.target	Nontarget	Nontarget
Hsph1	ENSMUSG00000029657.15	0.0508911	MEIOC.target	Nontarget	RBM46.target	MEIOC.RBM46.target
Htatsf1	ENSMUSG00000067873.11	0.108805	Nontarget	Nontarget	Nontarget	Nontarget
Htra3	ENSMUSG00000029096.15	0.0519201	Nontarget	Nontarget	Nontarget	Nontarget
Htt	ENSMUSG00000029104.15	0.103195	Nontarget	Nontarget	RBM46.target	Nontarget
Hus1	ENSMUSG00000020413.11	0.0126739	MEIOC.target	Nontarget	RBM46.target	MEIOC.RBM46.target
Huwe1	ENSMUSG00000025261.17	0.118654	Nontarget	Nontarget	RBM46.target	Nontarget
Hykk	ENSMUSG00000035878.13	-0.155598	MEIOC.target	Nontarget	Nontarget	MEIOC.target
Hyls1	ENSMUSG00000050555.9	0.135229	Nontarget	Nontarget	RBM46.target	Nontarget
Hyou1	ENSMUSG00000032115.14	0.129361	Nontarget	Nontarget	RBM46.target	Nontarget
Iah1	ENSMUSG00000062054.7	-0.0493834	Nontarget	Nontarget	Nontarget	Nontarget
Iars	ENSMUSG00000037851.13	0.0194234	Nontarget	Nontarget	RBM46.target	Nontarget
Iars2	ENSMUSG00000026618.11	-0.0585718	Nontarget	Nontarget	Nontarget	Nontarget
Ibtk	ENSMUSG00000035941.15	0.1248	Nontarget	Nontarget	RBM46.target	Nontarget
Ica1	ENSMUSG00000062995.12	-0.119923	Nontarget	Nontarget	Nontarget	Nontarget
Ice1	ENSMUSG00000034525.7	-0.0828821	Nontarget	Nontarget	Nontarget	Nontarget
Ice2	ENSMUSG00000032235.15	-0.0963749	Nontarget	Nontarget	RBM46.target	Nontarget
Ick	ENSMUSG00000009828.15	-0.0549722	MEIOC.target	Nontarget	Nontarget	MEIOC.target
Ide	ENSMUSG00000056999.14	0.131764	Nontarget	Nontarget	RBM46.target	Nontarget
Idh1	ENSMUSG00000025950.16	-0.00184786	Nontarget	Nontarget	RBM46.target	Nontarget
Idh3a	ENSMUSG00000032279.11	0.140535	MEIOC.target	Nontarget	Nontarget	MEIOC.target
Idh3g	ENSMUSG00000002010.17	0.34281	Nontarget	Nontarget	Nontarget	Nontarget
Idua	ENSMUSG00000033540.18	0.0701593	Nontarget	Nontarget	Nontarget	Nontarget
Iffo1	ENSMUSG00000038271.17	-0.118234	MEIOC.target	Nontarget	Nontarget	MEIOC.target
Ifi27	ENSMUSG00000064215.13	0.113217	Nontarget	Nontarget	Nontarget	Nontarget
Ifih1	ENSMUSG00000026896.14	-0.0714349	Nontarget	Nontarget	Nontarget	Nontarget
Ifnar1	ENSMUSG00000022967.12	-0.0554008	MEIOC.target	YTHDC2.target	RBM46.target	MEIOC.YTHDC2.RBM46.target
Ifngr1	ENSMUSG00000020009.12	0.0438731	Nontarget	Nontarget	Nontarget	Nontarget
Ifngr2	ENSMUSG00000022965.7	-0.046449	Nontarget	YTHDC2.target	Nontarget	Nontarget
Ifrd1	ENSMUSG00000001627.12	-0.125799	Nontarget	Nontarget	RBM46.target	Nontarget
Ift122	ENSMUSG00000030323.13	0.061585	Nontarget	Nontarget	Nontarget	Nontarget
Ift140	ENSMUSG00000024169.15	0.153098	Nontarget	Nontarget	Nontarget	Nontarget
Ift172	ENSMUSG00000038564.10	0.0140361	Nontarget	Nontarget	Nontarget	Nontarget
Ift20	ENSMUSG00000001105.15	0.098651	Nontarget	Nontarget	Nontarget	Nontarget
Ift43	ENSMUSG00000007867.9	-0.0805723	Nontarget	Nontarget	Nontarget	Nontarget
Ift46	ENSMUSG00000002031.12	-0.0307395	Nontarget	Nontarget	RBM46.target	Nontarget
Ift52	ENSMUSG00000017858.12	0.0917463	Nontarget	Nontarget	Nontarget	Nontarget
Ift57	ENSMUSG00000032965.10	0.024155	Nontarget	Nontarget	Nontarget	Nontarget
Ift74	ENSMUSG00000028576.12	0.0891161	Nontarget	Nontarget	RBM46.target	Nontarget
Ift80	ENSMUSG00000027778.15	0.253507	Nontarget	Nontarget	RBM46.target	Nontarget
Ift81	ENSMUSG00000029469.14	0.154629	Nontarget	Nontarget	RBM46.target	Nontarget
Ift88	ENSMUSG00000040040.16	0.110227	Nontarget	Nontarget	RBM46.target	Nontarget
Igbp1	ENSMUSG00000031221.7	0.0359529	Nontarget	Nontarget	RBM46.target	Nontarget
Igf1	ENSMUSG00000020053.18	-0.0234186	Nontarget	Nontarget	Nontarget	Nontarget
Igf1r	ENSMUSG00000005533.10	-0.093726	Nontarget	Nontarget	RBM46.target	Nontarget
Igf2bp1	ENSMUSG00000013415.9	-0.291703	MEIOC.target	YTHDC2.target	RBM46.target	MEIOC.YTHDC2.RBM46.target
Igf2bp2	ENSMUSG00000033581.16	-0.137982	Nontarget	Nontarget	RBM46.target	Nontarget
Igf2bp3	ENSMUSG00000029814.10	-0.0461999	MEIOC.target	Nontarget	Nontarget	MEIOC.target
Igf2r	ENSMUSG00000023830.13	0.434129	Nontarget	Nontarget	RBM46.target	Nontarget
Igfbp7	ENSMUSG00000036256.13	-0.027347	Nontarget	Nontarget	Nontarget	Nontarget
Igsf11	ENSMUSG00000022790.14	-0.163794	Nontarget	Nontarget	RBM46.target	Nontarget
Igsf3	ENSMUSG00000042035.11	-0.253671	Nontarget	Nontarget	RBM46.target	Nontarget
Igsf8	ENSMUSG00000038034.15	0.253955	Nontarget	Nontarget	Nontarget	Nontarget
Igsf9b	ENSMUSG00000034275.18	-0.108783	Nontarget	Nontarget	Nontarget	Nontarget
Ik	ENSMUSG00000024474.6	0.0574122	Nontarget	Nontarget	Nontarget	Nontarget
Ikbip	ENSMUSG00000019975.12	-0.103666	Nontarget	Nontarget	Nontarget	Nontarget
Ikbkap	ENSMUSG00000028431.11	0.0677217	Nontarget	Nontarget	RBM46.target	Nontarget
Ikbkb	ENSMUSG00000031537.15	0.0186883	Nontarget	Nontarget	Nontarget	Nontarget
Ikbkg	ENSMUSG00000004221.16	-0.0100336	Nontarget	Nontarget	Nontarget	Nontarget
Ikzf1	ENSMUSG00000018654.17	-0.024929	Nontarget	Nontarget	Nontarget	Nontarget
Ikzf2	ENSMUSG00000025997.13	-0.0203457	Nontarget	Nontarget	Nontarget	Nontarget
Il10ra	ENSMUSG00000032089.16	-0.0721575	Nontarget	Nontarget	Nontarget	Nontarget
Il13ra1	ENSMUSG00000017057.9	-0.109909	Nontarget	Nontarget	Nontarget	Nontarget
Il15ra	ENSMUSG00000023206.16	-0.157859	Nontarget	Nontarget	Nontarget	Nontarget
Il17ra	ENSMUSG00000002897.5	-0.045929	Nontarget	Nontarget	Nontarget	Nontarget
Il17re	ENSMUSG00000043088.16	0.220372	Nontarget	Nontarget	Nontarget	Nontarget
Il1r1	ENSMUSG00000026072.12	0.0855823	Nontarget	Nontarget	Nontarget	Nontarget
Il1rap	ENSMUSG00000022514.14	0.223226	Nontarget	Nontarget	RBM46.target	Nontarget
Il6ra	ENSMUSG00000027947.11	-0.0660001	Nontarget	Nontarget	Nontarget	Nontarget
Il6st	ENSMUSG00000021756.12	-0.137954	Nontarget	YTHDC2.target	RBM46.target	Nontarget
Ildr2	ENSMUSG00000040612.13	-0.244325	Nontarget	Nontarget	Nontarget	Nontarget
Ilf2	ENSMUSG00000001016.12	0.0623543	Nontarget	Nontarget	RBM46.target	Nontarget
Ilf3	ENSMUSG00000032178.14	0.0443634	Nontarget	Nontarget	RBM46.target	Nontarget
Ilk	ENSMUSG00000030890.16	0.0176896	Nontarget	Nontarget	RBM46.target	Nontarget
Ilkap	ENSMUSG00000026309.14	0.0826138	Nontarget	Nontarget	Nontarget	Nontarget
Immp1l	ENSMUSG00000042670.5	0.270012	Nontarget	Nontarget	RBM46.target	Nontarget
Immt	ENSMUSG00000052337.15	-0.0178387	MEIOC.target	YTHDC2.target	RBM46.target	MEIOC.YTHDC2.RBM46.target
Impact	ENSMUSG00000024423.5	0.012818	Nontarget	Nontarget	Nontarget	Nontarget
Impad1	ENSMUSG00000066324.2	-0.178374	MEIOC.target	Nontarget	RBM46.target	MEIOC.RBM46.target
Inca1	ENSMUSG00000057054.11	0.139866	Nontarget	Nontarget	Nontarget	Nontarget
Incenp	ENSMUSG00000024660.8	-0.221171	Nontarget	Nontarget	Nontarget	Nontarget
Ing2	ENSMUSG00000063049.4	-0.0305313	MEIOC.target	Nontarget	Nontarget	MEIOC.target
Ing3	ENSMUSG00000029670.12	0.00426825	MEIOC.target	Nontarget	RBM46.target	MEIOC.RBM46.target
Ing5	ENSMUSG00000026283.13	0.0093685	MEIOC.target	Nontarget	Nontarget	MEIOC.target
Inha	ENSMUSG00000032968.4	0.0481951	Nontarget	Nontarget	Nontarget	Nontarget
Inip	ENSMUSG00000038544.14	-0.15494	Nontarget	Nontarget	RBM46.target	Nontarget
Ino80	ENSMUSG00000034154.15	0.14107	Nontarget	Nontarget	RBM46.target	Nontarget
Ino80d	ENSMUSG00000040865.15	-0.32996	MEIOC.target	Nontarget	RBM46.target	MEIOC.RBM46.target
Ino80e	ENSMUSG00000030689.15	0.0314257	Nontarget	Nontarget	Nontarget	Nontarget
Inpp4a	ENSMUSG00000026113.17	-0.185567	MEIOC.target	Nontarget	Nontarget	MEIOC.target
Inpp5a	ENSMUSG00000025477.14	-0.0924143	Nontarget	Nontarget	Nontarget	Nontarget
Inpp5b	ENSMUSG00000028894.18	0.288771	Nontarget	Nontarget	Nontarget	Nontarget
Inpp5d	ENSMUSG00000026288.14	-0.0727595	Nontarget	Nontarget	Nontarget	Nontarget
Inpp5f	ENSMUSG00000042105.18	-0.268836	MEIOC.target	Nontarget	RBM46.target	MEIOC.RBM46.target
Inpp5k	ENSMUSG00000006127.9	0.0948645	Nontarget	Nontarget	Nontarget	Nontarget
Inppl1	ENSMUSG00000032737.13	-0.21752	Nontarget	Nontarget	Nontarget	Nontarget
Insig1	ENSMUSG00000045294.11	-0.0338765	MEIOC.target	Nontarget	RBM46.target	MEIOC.RBM46.target
Insig2	ENSMUSG00000003721.14	0.0352832	MEIOC.target	Nontarget	RBM46.target	MEIOC.RBM46.target
Insr	ENSMUSG00000005534.10	0.0305512	Nontarget	Nontarget	Nontarget	Nontarget
Ints1	ENSMUSG00000029547.10	0.191084	Nontarget	Nontarget	RBM46.target	Nontarget
Ints10	ENSMUSG00000031864.16	0.063415	Nontarget	Nontarget	RBM46.target	Nontarget
Ints11	ENSMUSG00000029034.9	0.177196	Nontarget	Nontarget	Nontarget	Nontarget
Ints12	ENSMUSG00000028016.9	0.021867	MEIOC.target	Nontarget	RBM46.target	MEIOC.RBM46.target
Ints13	ENSMUSG00000040250.14	-0.0370021	Nontarget	Nontarget	RBM46.target	Nontarget
Ints14	ENSMUSG00000034263.13	0.0232393	Nontarget	Nontarget	Nontarget	Nontarget
Ints2	ENSMUSG00000018068.13	0.0387478	MEIOC.target	Nontarget	RBM46.target	MEIOC.RBM46.target
Ints3	ENSMUSG00000027933.11	-0.0221084	Nontarget	YTHDC2.target	RBM46.target	Nontarget
Ints4	ENSMUSG00000025133.9	0.00358685	Nontarget	Nontarget	RBM46.target	Nontarget
Ints6	ENSMUSG00000035161.7	0.120187	MEIOC.target	YTHDC2.target	RBM46.target	MEIOC.YTHDC2.RBM46.target
Ints6l	ENSMUSG00000035967.15	-0.0711931	Nontarget	Nontarget	Nontarget	Nontarget
Ints7	ENSMUSG00000037461.10	0.0952619	Nontarget	Nontarget	RBM46.target	Nontarget
Ints8	ENSMUSG00000040738.10	0.0559744	Nontarget	Nontarget	RBM46.target	Nontarget
Ints9	ENSMUSG00000021975.8	0.0606619	Nontarget	Nontarget	Nontarget	Nontarget
Intu	ENSMUSG00000060798.7	-0.218351	MEIOC.target	Nontarget	Nontarget	MEIOC.target
Invs	ENSMUSG00000028344.12	0.0266733	Nontarget	Nontarget	Nontarget	Nontarget
Ip6k2	ENSMUSG00000032599.12	-0.0835066	Nontarget	Nontarget	Nontarget	Nontarget
Ipmk	ENSMUSG00000060733.13	-0.0345038	MEIOC.target	Nontarget	RBM46.target	MEIOC.RBM46.target
Ipo11	ENSMUSG00000042590.16	0.0947022	Nontarget	Nontarget	RBM46.target	Nontarget
Ipo13	ENSMUSG00000033365.14	0.0284124	Nontarget	Nontarget	Nontarget	Nontarget
Ipo4	ENSMUSG00000002319.15	-0.0577195	Nontarget	Nontarget	RBM46.target	Nontarget
Ipo5	ENSMUSG00000030662.9	-0.0432097	Nontarget	Nontarget	RBM46.target	Nontarget
Ipo7	ENSMUSG00000066232.4	0.232416	Nontarget	Nontarget	RBM46.target	Nontarget
Ipo8	ENSMUSG00000040029.14	0.0401208	MEIOC.target	YTHDC2.target	RBM46.target	MEIOC.YTHDC2.RBM46.target
Ipo9	ENSMUSG00000041879.13	0.105268	Nontarget	Nontarget	RBM46.target	Nontarget
Ipp	ENSMUSG00000028696.12	0.106019	Nontarget	Nontarget	Nontarget	Nontarget
Ippk	ENSMUSG00000021385.10	-0.0332935	MEIOC.target	Nontarget	RBM46.target	MEIOC.RBM46.target
Iqcb1	ENSMUSG00000022837.13	0.0147287	Nontarget	Nontarget	RBM46.target	Nontarget
Iqce	ENSMUSG00000036555.14	-0.18538	Nontarget	Nontarget	Nontarget	Nontarget
Iqch	ENSMUSG00000037801.13	0.0217365	Nontarget	Nontarget	Nontarget	Nontarget
Iqck	ENSMUSG00000073856.11	-0.137733	Nontarget	Nontarget	Nontarget	Nontarget
Iqgap1	ENSMUSG00000030536.10	-0.0302135	Nontarget	Nontarget	RBM46.target	Nontarget
Iqgap2	ENSMUSG00000021676.9	0.15005	Nontarget	Nontarget	Nontarget	Nontarget
Iqsec1	ENSMUSG00000034312.14	-0.0861155	Nontarget	Nontarget	Nontarget	Nontarget
Iqsec2	ENSMUSG00000041115.16	-0.0790921	Nontarget	Nontarget	Nontarget	Nontarget
Irak1bp1	ENSMUSG00000032251.12	-0.0930443	Nontarget	Nontarget	Nontarget	Nontarget
Irak2	ENSMUSG00000060477.14	0.0260329	Nontarget	Nontarget	RBM46.target	Nontarget
Ireb2	ENSMUSG00000032293.8	0.0240541	MEIOC.target	YTHDC2.target	RBM46.target	MEIOC.YTHDC2.RBM46.target
Irf2	ENSMUSG00000031627.9	-0.0899649	Nontarget	Nontarget	Nontarget	Nontarget
Irf3	ENSMUSG00000003184.15	-0.0673154	Nontarget	Nontarget	Nontarget	Nontarget
Irs1	ENSMUSG00000055980.2	-0.177319	Nontarget	Nontarget	Nontarget	Nontarget
Irs2	ENSMUSG00000038894.7	-0.0887556	Nontarget	Nontarget	Nontarget	Nontarget
Isg20l2	ENSMUSG00000048039.8	-0.0219549	Nontarget	Nontarget	Nontarget	Nontarget
Isoc1	ENSMUSG00000024601.8	-0.127563	Nontarget	Nontarget	RBM46.target	Nontarget
Ist1	ENSMUSG00000031729.6	0.0646029	MEIOC.target	Nontarget	RBM46.target	MEIOC.RBM46.target
Itch	ENSMUSG00000027598.16	0.0597412	MEIOC.target	YTHDC2.target	RBM46.target	MEIOC.YTHDC2.RBM46.target
Itfg1	ENSMUSG00000031703.8	0.119938	MEIOC.target	Nontarget	RBM46.target	MEIOC.RBM46.target
Itfg2	ENSMUSG00000001518.12	0.0406719	Nontarget	Nontarget	Nontarget	Nontarget
Itga1	ENSMUSG00000042284.10	0.00151032	Nontarget	Nontarget	Nontarget	Nontarget
Itga6	ENSMUSG00000027111.15	-0.0959862	Nontarget	Nontarget	Nontarget	Nontarget
Itga9	ENSMUSG00000039115.13	-0.181608	Nontarget	Nontarget	Nontarget	Nontarget
Itgav	ENSMUSG00000027087.11	-0.167648	Nontarget	Nontarget	RBM46.target	Nontarget
Itgb1	ENSMUSG00000025809.15	-0.123884	MEIOC.target	YTHDC2.target	RBM46.target	MEIOC.YTHDC2.RBM46.target
Itgb1bp1	ENSMUSG00000062352.13	0.11744	Nontarget	Nontarget	Nontarget	Nontarget
Itgb3bp	ENSMUSG00000028549.17	0.159993	Nontarget	Nontarget	RBM46.target	Nontarget
Itgb5	ENSMUSG00000022817.14	0.234231	Nontarget	Nontarget	Nontarget	Nontarget
Itgb8	ENSMUSG00000025321.14	-0.102331	Nontarget	Nontarget	Nontarget	Nontarget
Itgbl1	ENSMUSG00000032925.16	-0.02394	Nontarget	Nontarget	Nontarget	Nontarget
Itih5	ENSMUSG00000025780.7	-0.152569	Nontarget	Nontarget	Nontarget	Nontarget
Itm2b	ENSMUSG00000022108.7	-0.00447516	Nontarget	YTHDC2.target	Nontarget	Nontarget
Itm2c	ENSMUSG00000026223.15	0.365208	Nontarget	Nontarget	Nontarget	Nontarget
Itpa	ENSMUSG00000074797.11	0.0324877	Nontarget	Nontarget	Nontarget	Nontarget
Itpk1	ENSMUSG00000057963.9	-0.0627438	Nontarget	YTHDC2.target	Nontarget	Nontarget
Itpkb	ENSMUSG00000038855.10	-0.0522217	Nontarget	YTHDC2.target	Nontarget	Nontarget
Itpkc	ENSMUSG00000003752.9	0.0742743	Nontarget	Nontarget	RBM46.target	Nontarget
Itpr1	ENSMUSG00000030102.11	0.0314528	Nontarget	Nontarget	RBM46.target	Nontarget
Itpr2	ENSMUSG00000030287.15	-0.192362	Nontarget	Nontarget	Nontarget	Nontarget
Itsn1	ENSMUSG00000022957.19	0.011835	Nontarget	Nontarget	RBM46.target	Nontarget
Itsn2	ENSMUSG00000020640.10	0.0381843	Nontarget	Nontarget	RBM46.target	Nontarget
Ivd	ENSMUSG00000027332.11	0.124129	Nontarget	Nontarget	Nontarget	Nontarget
Ivns1abp	ENSMUSG00000023150.14	0.0526996	MEIOC.target	Nontarget	RBM46.target	MEIOC.RBM46.target
Iws1	ENSMUSG00000024384.4	0.00737855	Nontarget	Nontarget	RBM46.target	Nontarget
Jade1	ENSMUSG00000025764.14	0.022142	Nontarget	Nontarget	RBM46.target	Nontarget
Jade2	ENSMUSG00000020387.15	-0.127354	Nontarget	Nontarget	RBM46.target	Nontarget
Jade3	ENSMUSG00000037315.15	0.0357818	Nontarget	Nontarget	RBM46.target	Nontarget
Jag1	ENSMUSG00000027276.7	0.00620995	Nontarget	Nontarget	RBM46.target	Nontarget
Jag2	ENSMUSG00000002799.6	0.29669	Nontarget	Nontarget	Nontarget	Nontarget
Jagn1	ENSMUSG00000051256.10	0.0388176	Nontarget	Nontarget	Nontarget	Nontarget
Jak1	ENSMUSG00000028530.14	-0.0682232	Nontarget	Nontarget	RBM46.target	Nontarget
Jak2	ENSMUSG00000024789.12	0.00272024	Nontarget	Nontarget	RBM46.target	Nontarget
Jakmip1	ENSMUSG00000063646.16	-0.12969	Nontarget	Nontarget	Nontarget	Nontarget
Jam2	ENSMUSG00000053062.15	-0.0320403	Nontarget	Nontarget	Nontarget	Nontarget
Jam3	ENSMUSG00000031990.15	0.261581	Nontarget	Nontarget	RBM46.target	Nontarget
Jarid2	ENSMUSG00000038518.15	0.26367	Nontarget	Nontarget	RBM46.target	Nontarget
Jazf1	ENSMUSG00000063568.11	0.0374285	Nontarget	YTHDC2.target	RBM46.target	Nontarget
Jcad	ENSMUSG00000033960.5	-0.0937989	Nontarget	Nontarget	Nontarget	Nontarget
Jkamp	ENSMUSG00000005078.16	-0.00307136	Nontarget	Nontarget	Nontarget	Nontarget
Jmjd1c	ENSMUSG00000037876.17	0.0400079	Nontarget	Nontarget	RBM46.target	Nontarget
Jmjd6	ENSMUSG00000056962.11	-0.0852294	Nontarget	Nontarget	Nontarget	Nontarget
Jmy	ENSMUSG00000021690.10	-0.093888	MEIOC.target	Nontarget	RBM46.target	MEIOC.RBM46.target
Josd1	ENSMUSG00000022426.5	-0.164639	MEIOC.target	YTHDC2.target	RBM46.target	MEIOC.YTHDC2.RBM46.target
Josd2	ENSMUSG00000038695.13	0.22369	Nontarget	Nontarget	Nontarget	Nontarget
Jph1	ENSMUSG00000042686.5	-0.122077	Nontarget	Nontarget	RBM46.target	Nontarget
Jpt1	ENSMUSG00000020737.12	0.0435561	Nontarget	Nontarget	Nontarget	Nontarget
Kalrn	ENSMUSG00000061751.15	-0.0307273	Nontarget	Nontarget	Nontarget	Nontarget
Kank1	ENSMUSG00000032702.16	-0.0132391	Nontarget	Nontarget	Nontarget	Nontarget
Kank2	ENSMUSG00000032194.9	-0.0224893	Nontarget	Nontarget	RBM46.target	Nontarget
Kank3	ENSMUSG00000042099.15	-0.0198667	Nontarget	Nontarget	Nontarget	Nontarget
Kansl1	ENSMUSG00000018412.16	0.0236938	MEIOC.target	Nontarget	RBM46.target	MEIOC.RBM46.target
Kansl1l	ENSMUSG00000026004.15	0.0192772	MEIOC.target	Nontarget	RBM46.target	MEIOC.RBM46.target
Kansl2	ENSMUSG00000022992.16	0.0421184	Nontarget	Nontarget	Nontarget	Nontarget
Kansl3	ENSMUSG00000010453.12	0.0711563	Nontarget	Nontarget	Nontarget	Nontarget
Kantr	ENSMUSG00000087403.9	-0.0950047	Nontarget	Nontarget	Nontarget	Nontarget
Kars	ENSMUSG00000031948.14	0.0761595	Nontarget	Nontarget	RBM46.target	Nontarget
Kat14	ENSMUSG00000027425.18	0.0608043	Nontarget	Nontarget	Nontarget	Nontarget
Kat2b	ENSMUSG00000000708.14	-0.0690759	Nontarget	Nontarget	Nontarget	Nontarget
Kat5	ENSMUSG00000024926.9	0.112824	Nontarget	Nontarget	Nontarget	Nontarget
Kat6a	ENSMUSG00000031540.13	-0.0637565	Nontarget	Nontarget	RBM46.target	Nontarget
Kat6b	ENSMUSG00000021767.17	-0.0863406	Nontarget	Nontarget	RBM46.target	Nontarget
Kat7	ENSMUSG00000038909.16	-0.0655558	Nontarget	Nontarget	Nontarget	Nontarget
Kat8	ENSMUSG00000030801.10	0.0205129	Nontarget	Nontarget	Nontarget	Nontarget
Katna1	ENSMUSG00000019794.13	-0.0159661	Nontarget	Nontarget	RBM46.target	Nontarget
Katnal1	ENSMUSG00000041298.15	-0.0550163	MEIOC.target	Nontarget	Nontarget	MEIOC.target
Katnb1	ENSMUSG00000031787.8	0.112163	Nontarget	Nontarget	Nontarget	Nontarget
Katnbl1	ENSMUSG00000027132.3	0.0294088	MEIOC.target	Nontarget	RBM46.target	MEIOC.RBM46.target
Kazald1	ENSMUSG00000025213.11	-0.00940086	Nontarget	Nontarget	Nontarget	Nontarget
Kazn	ENSMUSG00000040606.13	-0.240967	Nontarget	Nontarget	Nontarget	Nontarget
Kbtbd2	ENSMUSG00000059486.11	-0.163728	MEIOC.target	Nontarget	RBM46.target	MEIOC.RBM46.target
Kbtbd3	ENSMUSG00000025893.8	0.00494454	MEIOC.target	Nontarget	Nontarget	MEIOC.target
Kcmf1	ENSMUSG00000055239.10	-0.116554	MEIOC.target	Nontarget	RBM46.target	MEIOC.RBM46.target
Kcnd3	ENSMUSG00000040896.16	-0.145382	Nontarget	Nontarget	Nontarget	Nontarget
Kcng2	ENSMUSG00000059852.7	-0.0950411	Nontarget	Nontarget	Nontarget	Nontarget
Kcng3	ENSMUSG00000045053.1	-0.00903004	Nontarget	Nontarget	Nontarget	Nontarget
Kcnh2	ENSMUSG00000038319.14	-0.0468791	Nontarget	Nontarget	Nontarget	Nontarget
Kcnk13	ENSMUSG00000045404.16	-0.0570762	Nontarget	Nontarget	Nontarget	Nontarget
Kcnk5	ENSMUSG00000023243.9	-0.0836437	Nontarget	Nontarget	Nontarget	Nontarget
Kcnma1	ENSMUSG00000063142.15	-0.0470783	Nontarget	Nontarget	Nontarget	Nontarget
Kcnmb4	ENSMUSG00000054934.10	-0.0198858	Nontarget	Nontarget	Nontarget	Nontarget
Kcnt1	ENSMUSG00000058740.14	-0.188785	Nontarget	Nontarget	Nontarget	Nontarget
Kctd1	ENSMUSG00000036225.14	0.208581	Nontarget	Nontarget	Nontarget	Nontarget
Kctd10	ENSMUSG00000001098.15	-0.202045	Nontarget	Nontarget	Nontarget	Nontarget
Kctd14	ENSMUSG00000051727.14	-0.0866482	Nontarget	Nontarget	Nontarget	Nontarget
Kctd17	ENSMUSG00000033287.15	-0.0258329	Nontarget	Nontarget	Nontarget	Nontarget
Kctd18	ENSMUSG00000054770.16	-0.260199	MEIOC.target	Nontarget	RBM46.target	MEIOC.RBM46.target
Kctd2	ENSMUSG00000016940.18	-0.124405	Nontarget	Nontarget	Nontarget	Nontarget
Kctd20	ENSMUSG00000005936.18	-0.0779844	MEIOC.target	Nontarget	RBM46.target	MEIOC.RBM46.target
Kctd21	ENSMUSG00000044952.5	0.00994792	Nontarget	Nontarget	Nontarget	Nontarget
Kctd3	ENSMUSG00000026608.12	0.0726975	MEIOC.target	Nontarget	Nontarget	MEIOC.target
Kctd5	ENSMUSG00000016946.5	-0.0509385	MEIOC.target	Nontarget	RBM46.target	MEIOC.RBM46.target
Kctd6	ENSMUSG00000021752.13	0.0364851	MEIOC.target	Nontarget	Nontarget	MEIOC.target
Kctd9	ENSMUSG00000034327.17	0.083858	MEIOC.target	Nontarget	RBM46.target	MEIOC.RBM46.target
Kdelc2	ENSMUSG00000034487.4	-0.12215	Nontarget	Nontarget	Nontarget	Nontarget
Kdelr2	ENSMUSG00000079111.3	0.138683	Nontarget	YTHDC2.target	RBM46.target	Nontarget
Kdm1a	ENSMUSG00000036940.15	-0.0489456	Nontarget	Nontarget	RBM46.target	Nontarget
Kdm1b	ENSMUSG00000038080.17	-0.133377	Nontarget	Nontarget	RBM46.target	Nontarget
Kdm2a	ENSMUSG00000054611.16	0.00297057	Nontarget	Nontarget	RBM46.target	Nontarget
Kdm2b	ENSMUSG00000029475.17	0.115385	Nontarget	Nontarget	RBM46.target	Nontarget
Kdm3a	ENSMUSG00000053470.13	-0.0147753	Nontarget	Nontarget	Nontarget	Nontarget
Kdm3b	ENSMUSG00000038773.11	-0.134042	Nontarget	Nontarget	RBM46.target	Nontarget
Kdm4a	ENSMUSG00000033326.15	0.00828882	Nontarget	Nontarget	Nontarget	Nontarget
Kdm4b	ENSMUSG00000024201.12	0.0791046	Nontarget	Nontarget	Nontarget	Nontarget
Kdm4c	ENSMUSG00000028397.13	0.200854	Nontarget	Nontarget	Nontarget	Nontarget
Kdm5a	ENSMUSG00000030180.15	0.0520726	Nontarget	Nontarget	RBM46.target	Nontarget
Kdm5b	ENSMUSG00000042207.17	0.0332708	Nontarget	YTHDC2.target	RBM46.target	Nontarget
Kdm5c	ENSMUSG00000025332.14	0.0278437	Nontarget	Nontarget	RBM46.target	Nontarget
Kdm5d	ENSMUSG00000056673.14	0.0019484	Nontarget	Nontarget	RBM46.target	Nontarget
Kdm6a	ENSMUSG00000037369.17	0.130175	Nontarget	Nontarget	RBM46.target	Nontarget
Kdm6b	ENSMUSG00000018476.7	-0.379038	Nontarget	YTHDC2.target	RBM46.target	Nontarget
Kdm7a	ENSMUSG00000042599.8	-0.00768947	Nontarget	Nontarget	RBM46.target	Nontarget
Kdm8	ENSMUSG00000030752.8	-0.0610148	Nontarget	Nontarget	Nontarget	Nontarget
Kdsr	ENSMUSG00000009905.5	-0.00397066	Nontarget	Nontarget	RBM46.target	Nontarget
Khdrbs1	ENSMUSG00000028790.13	0.00794319	Nontarget	Nontarget	RBM46.target	Nontarget
Khdrbs3	ENSMUSG00000022332.7	-0.0597957	Nontarget	Nontarget	Nontarget	Nontarget
Khnyn	ENSMUSG00000047153.3	-0.0296269	Nontarget	Nontarget	Nontarget	Nontarget
Khsrp	ENSMUSG00000007670.9	0.0518195	Nontarget	Nontarget	RBM46.target	Nontarget
Kidins220	ENSMUSG00000036333.11	0.00613634	Nontarget	Nontarget	RBM46.target	Nontarget
Kif11	ENSMUSG00000012443.3	0.179228	Nontarget	Nontarget	RBM46.target	Nontarget
Kif13a	ENSMUSG00000021375.10	-0.140853	Nontarget	Nontarget	Nontarget	Nontarget
Kif13b	ENSMUSG00000060012.8	-0.0439356	Nontarget	Nontarget	RBM46.target	Nontarget
Kif14	ENSMUSG00000041498.13	-0.0538673	Nontarget	Nontarget	RBM46.target	Nontarget
Kif15	ENSMUSG00000036768.6	-0.0283386	Nontarget	Nontarget	RBM46.target	Nontarget
Kif16b	ENSMUSG00000038844.9	0.0852411	MEIOC.target	Nontarget	RBM46.target	MEIOC.RBM46.target
Kif18a	ENSMUSG00000027115.14	-0.054528	Nontarget	Nontarget	RBM46.target	Nontarget
Kif1a	ENSMUSG00000014602.15	-0.18063	Nontarget	Nontarget	Nontarget	Nontarget
Kif1b	ENSMUSG00000063077.14	-0.0193487	Nontarget	Nontarget	RBM46.target	Nontarget
Kif1bp	ENSMUSG00000036955.16	0.0763086	MEIOC.target	Nontarget	RBM46.target	MEIOC.RBM46.target
Kif1c	ENSMUSG00000020821.17	0.0504287	Nontarget	Nontarget	RBM46.target	Nontarget
Kif20b	ENSMUSG00000024795.11	0.219456	Nontarget	Nontarget	RBM46.target	Nontarget
Kif21a	ENSMUSG00000022629.16	-0.0520409	Nontarget	Nontarget	Nontarget	Nontarget
Kif21b	ENSMUSG00000041642.18	-0.0931748	Nontarget	Nontarget	RBM46.target	Nontarget
Kif23	ENSMUSG00000032254.10	-0.0557285	Nontarget	YTHDC2.target	RBM46.target	Nontarget
Kif24	ENSMUSG00000028438.16	0.0674971	Nontarget	Nontarget	RBM46.target	Nontarget
Kif26a	ENSMUSG00000021294.7	-0.326861	Nontarget	Nontarget	Nontarget	Nontarget
Kif27	ENSMUSG00000060176.4	-0.0673935	Nontarget	Nontarget	RBM46.target	Nontarget
Kif2a	ENSMUSG00000021693.20	-0.0347844	MEIOC.target	Nontarget	RBM46.target	MEIOC.RBM46.target
Kif3a	ENSMUSG00000018395.19	-0.0957582	MEIOC.target	Nontarget	RBM46.target	MEIOC.RBM46.target
Kif3b	ENSMUSG00000027475.9	-0.0119264	MEIOC.target	Nontarget	RBM46.target	MEIOC.RBM46.target
Kif4	ENSMUSG00000034311.3	0.01586	Nontarget	Nontarget	RBM46.target	Nontarget
Kif5b	ENSMUSG00000006740.13	-0.0806838	MEIOC.target	Nontarget	RBM46.target	MEIOC.RBM46.target
Kif5c	ENSMUSG00000026764.15	-0.122083	Nontarget	Nontarget	Nontarget	Nontarget
Kif6	ENSMUSG00000023999.14	-0.0934866	Nontarget	Nontarget	Nontarget	Nontarget
Kifap3	ENSMUSG00000026585.13	0.300724	Nontarget	Nontarget	RBM46.target	Nontarget
Kifc3	ENSMUSG00000031788.14	-0.0780582	Nontarget	Nontarget	RBM46.target	Nontarget
Kin	ENSMUSG00000037262.7	-0.126863	Nontarget	Nontarget	RBM46.target	Nontarget
Kirrel	ENSMUSG00000041734.15	-0.0822949	Nontarget	Nontarget	Nontarget	Nontarget
Kit	ENSMUSG00000005672.12	0.140967	Nontarget	Nontarget	RBM46.target	Nontarget
Kitl	ENSMUSG00000019966.18	-0.186191	Nontarget	YTHDC2.target	Nontarget	Nontarget
Kiz	ENSMUSG00000074749.10	0.0401109	Nontarget	Nontarget	RBM46.target	Nontarget
Klc1	ENSMUSG00000021288.18	0.175705	Nontarget	Nontarget	Nontarget	Nontarget
Klc2	ENSMUSG00000024862.16	0.146731	Nontarget	Nontarget	RBM46.target	Nontarget
Klc4	ENSMUSG00000003546.9	0.0484039	Nontarget	Nontarget	Nontarget	Nontarget
Klf10	ENSMUSG00000037465.9	0.0615808	MEIOC.target	Nontarget	RBM46.target	MEIOC.RBM46.target
Klf11	ENSMUSG00000020653.12	-0.243517	Nontarget	Nontarget	Nontarget	Nontarget
Klf12	ENSMUSG00000072294.4	0.0385351	Nontarget	Nontarget	Nontarget	Nontarget
Klf13	ENSMUSG00000052040.10	-0.0721366	Nontarget	Nontarget	Nontarget	Nontarget
Klf15	ENSMUSG00000030087.11	0.00104749	Nontarget	Nontarget	Nontarget	Nontarget
Klf3	ENSMUSG00000029178.14	-0.364163	Nontarget	Nontarget	Nontarget	Nontarget
Klf6	ENSMUSG00000000078.7	-0.199572	Nontarget	Nontarget	Nontarget	Nontarget
Klf7	ENSMUSG00000025959.13	-0.0712193	Nontarget	Nontarget	RBM46.target	Nontarget
Klf8	ENSMUSG00000041649.13	-0.122773	Nontarget	Nontarget	RBM46.target	Nontarget
Klf9	ENSMUSG00000033863.1	-0.0220194	Nontarget	Nontarget	Nontarget	Nontarget
Klhdc1	ENSMUSG00000051890.13	0.170864	Nontarget	Nontarget	RBM46.target	Nontarget
Klhdc10	ENSMUSG00000029775.14	0.164232	MEIOC.target	Nontarget	RBM46.target	MEIOC.RBM46.target
Klhdc2	ENSMUSG00000020978.10	0.0545728	MEIOC.target	Nontarget	RBM46.target	MEIOC.RBM46.target
Klhdc3	ENSMUSG00000063576.11	-0.1489	Nontarget	Nontarget	RBM46.target	Nontarget
Klhdc4	ENSMUSG00000040263.16	0.0257167	Nontarget	Nontarget	RBM46.target	Nontarget
Klhdc8b	ENSMUSG00000032609.12	-0.209905	Nontarget	Nontarget	Nontarget	Nontarget
Klhl11	ENSMUSG00000048732.5	0.0226343	Nontarget	Nontarget	RBM46.target	Nontarget
Klhl12	ENSMUSG00000026455.14	-0.385316	MEIOC.target	Nontarget	RBM46.target	MEIOC.RBM46.target
Klhl13	ENSMUSG00000036782.13	-0.185926	Nontarget	Nontarget	Nontarget	Nontarget
Klhl15	ENSMUSG00000043929.16	0.0193951	Nontarget	Nontarget	RBM46.target	Nontarget
Klhl18	ENSMUSG00000054792.15	-0.0581875	Nontarget	Nontarget	Nontarget	Nontarget
Klhl2	ENSMUSG00000031605.8	-0.11943	Nontarget	Nontarget	Nontarget	Nontarget
Klhl20	ENSMUSG00000026705.16	0.157108	Nontarget	Nontarget	RBM46.target	Nontarget
Klhl22	ENSMUSG00000022750.17	-0.0147255	MEIOC.target	Nontarget	Nontarget	MEIOC.target
Klhl23	ENSMUSG00000042155.3	-0.114513	Nontarget	Nontarget	Nontarget	Nontarget
Klhl24	ENSMUSG00000062901.2	0.0122609	MEIOC.target	Nontarget	RBM46.target	MEIOC.RBM46.target
Klhl25	ENSMUSG00000055652.14	0.131886	Nontarget	Nontarget	Nontarget	Nontarget
Klhl26	ENSMUSG00000055707.13	-0.0914186	Nontarget	Nontarget	RBM46.target	Nontarget
Klhl28	ENSMUSG00000020948.9	-0.127421	MEIOC.target	Nontarget	RBM46.target	MEIOC.RBM46.target
Klhl29	ENSMUSG00000020627.10	-0.0384401	Nontarget	Nontarget	Nontarget	Nontarget
Klhl36	ENSMUSG00000031828.9	0.107167	Nontarget	Nontarget	Nontarget	Nontarget
Klhl5	ENSMUSG00000054920.12	-0.0167162	Nontarget	Nontarget	Nontarget	Nontarget
Klhl7	ENSMUSG00000028986.12	0.0985514	MEIOC.target	Nontarget	RBM46.target	MEIOC.RBM46.target
Klhl8	ENSMUSG00000029312.12	0.151737	Nontarget	Nontarget	RBM46.target	Nontarget
Kmt2a	ENSMUSG00000002028.13	-0.402343	Nontarget	Nontarget	RBM46.target	Nontarget
Kmt2b	ENSMUSG00000006307.16	-0.0756766	Nontarget	Nontarget	RBM46.target	Nontarget
Kmt2c	ENSMUSG00000038056.15	-0.105149	Nontarget	Nontarget	RBM46.target	Nontarget
Kmt2d	ENSMUSG00000048154.16	-0.0843518	Nontarget	Nontarget	Nontarget	Nontarget
Kmt2e	ENSMUSG00000029004.15	-0.0723886	Nontarget	Nontarget	RBM46.target	Nontarget
Kmt5a	ENSMUSG00000049327.17	-0.115655	Nontarget	Nontarget	RBM46.target	Nontarget
Kmt5b	ENSMUSG00000045098.18	0.00470239	MEIOC.target	Nontarget	RBM46.target	MEIOC.RBM46.target
Kmt5c	ENSMUSG00000059851.15	-0.0419411	Nontarget	Nontarget	Nontarget	Nontarget
Kndc1	ENSMUSG00000066129.15	-0.0458111	Nontarget	Nontarget	RBM46.target	Nontarget
Knl1	ENSMUSG00000027326.13	0.0458869	Nontarget	Nontarget	RBM46.target	Nontarget
Knop1	ENSMUSG00000030980.17	-0.0271333	Nontarget	Nontarget	RBM46.target	Nontarget
Knstrn	ENSMUSG00000027331.15	-0.0874126	Nontarget	Nontarget	Nontarget	Nontarget
Kntc1	ENSMUSG00000029414.11	0.595713	Nontarget	Nontarget	RBM46.target	Nontarget
Kpna1	ENSMUSG00000022905.12	-0.017791	MEIOC.target	Nontarget	RBM46.target	MEIOC.RBM46.target
Kpna2	ENSMUSG00000018362.14	2.65664	Nontarget	Nontarget	Nontarget	Nontarget
Kpna3	ENSMUSG00000021929.9	0.131893	MEIOC.target	Nontarget	RBM46.target	MEIOC.RBM46.target
Kpna4	ENSMUSG00000027782.10	0.00925412	MEIOC.target	Nontarget	RBM46.target	MEIOC.RBM46.target
Kpna6	ENSMUSG00000003731.13	0.0621223	MEIOC.target	Nontarget	RBM46.target	MEIOC.RBM46.target
Kpnb1	ENSMUSG00000001440.5	0.0601514	Nontarget	Nontarget	RBM46.target	Nontarget
Kras	ENSMUSG00000030265.14	-0.00854134	MEIOC.target	Nontarget	RBM46.target	MEIOC.RBM46.target
Krba1	ENSMUSG00000042810.14	0.060893	Nontarget	Nontarget	Nontarget	Nontarget
Krcc1	ENSMUSG00000053012.17	-0.100448	MEIOC.target	Nontarget	RBM46.target	MEIOC.RBM46.target
Kremen1	ENSMUSG00000020393.16	-0.0342042	MEIOC.target	Nontarget	RBM46.target	MEIOC.RBM46.target
Kri1	ENSMUSG00000035047.9	-0.00983894	Nontarget	Nontarget	Nontarget	Nontarget
Krit1	ENSMUSG00000000600.15	0.100373	Nontarget	Nontarget	RBM46.target	Nontarget
Krr1	ENSMUSG00000063334.16	-0.0984816	MEIOC.target	Nontarget	RBM46.target	MEIOC.RBM46.target
Ksr1	ENSMUSG00000018334.17	-0.118162	Nontarget	Nontarget	Nontarget	Nontarget
Ktn1	ENSMUSG00000021843.16	-0.0126366	Nontarget	Nontarget	Nontarget	Nontarget
Kxd1	ENSMUSG00000055553.16	0.0186098	Nontarget	Nontarget	Nontarget	Nontarget
Kyat3	ENSMUSG00000040213.13	0.231683	Nontarget	Nontarget	Nontarget	Nontarget
L2hgdh	ENSMUSG00000020988.9	-0.165234	MEIOC.target	Nontarget	RBM46.target	MEIOC.RBM46.target
L3mbtl2	ENSMUSG00000022394.14	0.163741	Nontarget	Nontarget	RBM46.target	Nontarget
L3mbtl3	ENSMUSG00000039089.15	-0.0279447	Nontarget	Nontarget	Nontarget	Nontarget
L3mbtl4	ENSMUSG00000041565.16	0.0224707	Nontarget	Nontarget	Nontarget	Nontarget
Lacc1	ENSMUSG00000044350.14	-0.0310362	Nontarget	Nontarget	RBM46.target	Nontarget
Lactb	ENSMUSG00000032370.8	-0.0767285	Nontarget	Nontarget	Nontarget	Nontarget
Lactb2	ENSMUSG00000025937.6	0.0319829	Nontarget	Nontarget	RBM46.target	Nontarget
Lama1	ENSMUSG00000032796.7	0.104144	Nontarget	Nontarget	Nontarget	Nontarget
Lama2	ENSMUSG00000019899.16	-0.048282	Nontarget	Nontarget	Nontarget	Nontarget
Lama3	ENSMUSG00000024421.16	-0.0147072	Nontarget	Nontarget	Nontarget	Nontarget
Lama4	ENSMUSG00000019846.11	-0.136588	Nontarget	YTHDC2.target	Nontarget	Nontarget
Lama5	ENSMUSG00000015647.9	0.0591473	Nontarget	Nontarget	Nontarget	Nontarget
Lamb1	ENSMUSG00000002900.16	-0.0794976	Nontarget	Nontarget	Nontarget	Nontarget
Lamc1	ENSMUSG00000026478.14	0.071737	Nontarget	Nontarget	RBM46.target	Nontarget
Lamc3	ENSMUSG00000026840.14	-0.0463359	Nontarget	YTHDC2.target	Nontarget	Nontarget
Lamp1	ENSMUSG00000031447.7	-0.00851727	Nontarget	Nontarget	RBM46.target	Nontarget
Lamp2	ENSMUSG00000016534.15	-0.0404914	Nontarget	Nontarget	RBM46.target	Nontarget
Lamtor1	ENSMUSG00000030842.12	0.118887	Nontarget	Nontarget	RBM46.target	Nontarget
Lamtor3	ENSMUSG00000091512.5	-0.00895115	MEIOC.target	Nontarget	RBM46.target	MEIOC.RBM46.target
Lamtor5	ENSMUSG00000087260.5	0.0567574	Nontarget	Nontarget	Nontarget	Nontarget
Lancl1	ENSMUSG00000026000.16	0.100843	Nontarget	Nontarget	RBM46.target	Nontarget
Lancl2	ENSMUSG00000062190.12	0.0717788	Nontarget	Nontarget	RBM46.target	Nontarget
Lancl3	ENSMUSG00000047344.9	-0.318716	Nontarget	Nontarget	Nontarget	Nontarget
Lap3	ENSMUSG00000039682.12	0.00328945	Nontarget	YTHDC2.target	RBM46.target	Nontarget
Laptm4a	ENSMUSG00000020585.4	0.0128259	Nontarget	Nontarget	RBM46.target	Nontarget
Laptm4b	ENSMUSG00000022257.3	0.026639	Nontarget	Nontarget	RBM46.target	Nontarget
Large1	ENSMUSG00000004383.18	0.184005	Nontarget	Nontarget	RBM46.target	Nontarget
Larp1	ENSMUSG00000037331.15	-0.115875	Nontarget	Nontarget	RBM46.target	Nontarget
Larp1b	ENSMUSG00000025762.14	0.228684	MEIOC.target	Nontarget	RBM46.target	MEIOC.RBM46.target
Larp4	ENSMUSG00000023025.15	0.0211877	MEIOC.target	Nontarget	RBM46.target	MEIOC.RBM46.target
Larp4b	ENSMUSG00000033499.14	-0.0440907	MEIOC.target	YTHDC2.target	RBM46.target	MEIOC.YTHDC2.RBM46.target
Larp7	ENSMUSG00000027968.11	0.152122	Nontarget	Nontarget	RBM46.target	Nontarget
Lars	ENSMUSG00000024493.8	0.153425	Nontarget	Nontarget	RBM46.target	Nontarget
Lars2	ENSMUSG00000035202.8	0.0872663	Nontarget	Nontarget	RBM46.target	Nontarget
Las1l	ENSMUSG00000057421.12	0.00745999	Nontarget	Nontarget	Nontarget	Nontarget
Lasp1	ENSMUSG00000038366.15	-0.113782	Nontarget	Nontarget	Nontarget	Nontarget
Lats1	ENSMUSG00000040021.13	-0.108965	MEIOC.target	Nontarget	RBM46.target	MEIOC.RBM46.target
Lbr	ENSMUSG00000004880.11	0.217124	Nontarget	Nontarget	RBM46.target	Nontarget
Lca5	ENSMUSG00000032258.15	-0.0645946	MEIOC.target	Nontarget	RBM46.target	MEIOC.RBM46.target
Lca5l	ENSMUSG00000045275.15	-0.0650215	Nontarget	Nontarget	Nontarget	Nontarget
Lclat1	ENSMUSG00000054469.13	-0.0791484	MEIOC.target	Nontarget	RBM46.target	MEIOC.RBM46.target
Lcmt1	ENSMUSG00000030763.7	0.032911	Nontarget	Nontarget	RBM46.target	Nontarget
Lcor	ENSMUSG00000025019.15	-0.126682	Nontarget	Nontarget	RBM46.target	Nontarget
Lcorl	ENSMUSG00000015882.17	-0.0841416	MEIOC.target	Nontarget	RBM46.target	MEIOC.RBM46.target
Ldah	ENSMUSG00000037669.15	-0.120879	Nontarget	Nontarget	Nontarget	Nontarget
Ldb1	ENSMUSG00000025223.14	-0.282543	Nontarget	Nontarget	Nontarget	Nontarget
Ldb2	ENSMUSG00000039706.11	-0.226518	Nontarget	Nontarget	Nontarget	Nontarget
Ldhb	ENSMUSG00000030246.11	0.181557	Nontarget	Nontarget	Nontarget	Nontarget
Ldlrad3	ENSMUSG00000048058.17	-0.294946	Nontarget	Nontarget	RBM46.target	Nontarget
Ldlrad4	ENSMUSG00000024544.8	-0.117129	Nontarget	Nontarget	Nontarget	Nontarget
Lemd2	ENSMUSG00000044857.7	0.0198742	MEIOC.target	Nontarget	Nontarget	MEIOC.target
Lemd3	ENSMUSG00000048661.14	0.126745	Nontarget	Nontarget	RBM46.target	Nontarget
Leng8	ENSMUSG00000035545.13	-0.167667	Nontarget	Nontarget	Nontarget	Nontarget
Leo1	ENSMUSG00000042487.6	0.0210232	Nontarget	Nontarget	RBM46.target	Nontarget
Leprot	ENSMUSG00000035212.14	-0.00979631	Nontarget	Nontarget	RBM46.target	Nontarget
Letm1	ENSMUSG00000005299.6	0.124803	Nontarget	Nontarget	RBM46.target	Nontarget
Letm2	ENSMUSG00000037363.9	0.0248765	Nontarget	Nontarget	Nontarget	Nontarget
Letmd1	ENSMUSG00000037353.8	0.0860262	Nontarget	Nontarget	RBM46.target	Nontarget
Lgals8	ENSMUSG00000057554.13	-0.00815285	Nontarget	Nontarget	Nontarget	Nontarget
Lgmn	ENSMUSG00000021190.14	-0.121479	Nontarget	Nontarget	Nontarget	Nontarget
Lgr4	ENSMUSG00000050199.13	-0.0811893	Nontarget	Nontarget	RBM46.target	Nontarget
Lhcgr	ENSMUSG00000024107.6	-0.18703	Nontarget	Nontarget	Nontarget	Nontarget
Lhfp	ENSMUSG00000048332.13	0.312561	Nontarget	Nontarget	Nontarget	Nontarget
Lhfpl2	ENSMUSG00000045312.12	-0.171408	Nontarget	Nontarget	Nontarget	Nontarget
Lhpp	ENSMUSG00000030946.13	-0.030141	Nontarget	Nontarget	Nontarget	Nontarget
Lias	ENSMUSG00000029199.11	0.00517732	Nontarget	Nontarget	RBM46.target	Nontarget
Lifr	ENSMUSG00000054263.11	-0.225658	Nontarget	Nontarget	RBM46.target	Nontarget
Lig1	ENSMUSG00000056394.17	-0.00460331	Nontarget	Nontarget	RBM46.target	Nontarget
Lig3	ENSMUSG00000020697.16	0.0577389	Nontarget	Nontarget	RBM46.target	Nontarget
Lima1	ENSMUSG00000023022.13	-0.126824	Nontarget	Nontarget	RBM46.target	Nontarget
Limch1	ENSMUSG00000037736.18	0.0916871	Nontarget	Nontarget	Nontarget	Nontarget
Limd1	ENSMUSG00000025239.3	-0.0741279	Nontarget	Nontarget	RBM46.target	Nontarget
Limk1	ENSMUSG00000029674.13	0.0995222	Nontarget	Nontarget	RBM46.target	Nontarget
Limk2	ENSMUSG00000020451.17	0.0248874	Nontarget	Nontarget	Nontarget	Nontarget
Lims1	ENSMUSG00000019920.17	-0.086583	MEIOC.target	Nontarget	RBM46.target	MEIOC.RBM46.target
Lin28b	ENSMUSG00000063804.8	0.0559124	Nontarget	Nontarget	RBM46.target	Nontarget
Lin52	ENSMUSG00000085793.2	0.17734	MEIOC.target	Nontarget	RBM46.target	MEIOC.RBM46.target
Lin54	ENSMUSG00000035310.15	-0.033384	MEIOC.target	Nontarget	RBM46.target	MEIOC.RBM46.target
Lin7c	ENSMUSG00000027162.7	-0.39206	MEIOC.target	YTHDC2.target	RBM46.target	MEIOC.YTHDC2.RBM46.target
Lin9	ENSMUSG00000058729.13	0.0853653	MEIOC.target	Nontarget	RBM46.target	MEIOC.RBM46.target
Lins1	ENSMUSG00000053091.16	0.0221208	Nontarget	Nontarget	Nontarget	Nontarget
Lipa	ENSMUSG00000024781.15	0.182047	Nontarget	Nontarget	Nontarget	Nontarget
Lipe	ENSMUSG00000003123.15	-0.0394942	Nontarget	Nontarget	Nontarget	Nontarget
Lipo3	ENSMUSG00000024766.14	0.354339	MEIOC.target	Nontarget	RBM46.target	MEIOC.RBM46.target
Litaf	ENSMUSG00000022500.14	-0.0938449	Nontarget	Nontarget	RBM46.target	Nontarget
Llgl1	ENSMUSG00000020536.12	-0.0520118	Nontarget	Nontarget	RBM46.target	Nontarget
Lman1	ENSMUSG00000041891.15	-0.0528547	MEIOC.target	Nontarget	RBM46.target	MEIOC.RBM46.target
Lman2	ENSMUSG00000021484.8	-0.0103391	MEIOC.target	YTHDC2.target	Nontarget	MEIOC.YTHDC2.target
Lman2l	ENSMUSG00000001143.13	0.0678677	Nontarget	Nontarget	Nontarget	Nontarget
Lmbr1	ENSMUSG00000010721.15	0.114185	Nontarget	Nontarget	RBM46.target	Nontarget
Lmbr1l	ENSMUSG00000022999.14	0.00665054	Nontarget	Nontarget	Nontarget	Nontarget
Lmbrd1	ENSMUSG00000073725.8	0.0725919	Nontarget	Nontarget	RBM46.target	Nontarget
Lmbrd2	ENSMUSG00000039704.6	0.164531	MEIOC.target	Nontarget	RBM46.target	MEIOC.RBM46.target
Lmf1	ENSMUSG00000002279.18	0.0688123	Nontarget	Nontarget	Nontarget	Nontarget
Lmln	ENSMUSG00000022802.2	-0.113446	MEIOC.target	Nontarget	Nontarget	MEIOC.target
Lmnb1	ENSMUSG00000024590.8	-0.00872694	MEIOC.target	YTHDC2.target	Nontarget	MEIOC.YTHDC2.target
Lmo4	ENSMUSG00000028266.17	0.00930969	Nontarget	Nontarget	RBM46.target	Nontarget
Lmo7	ENSMUSG00000033060.15	-0.164816	Nontarget	Nontarget	Nontarget	Nontarget
Lmtk2	ENSMUSG00000038970.7	0.0201127	MEIOC.target	YTHDC2.target	RBM46.target	MEIOC.YTHDC2.RBM46.target
Lnpep	ENSMUSG00000023845.6	-0.0930501	Nontarget	Nontarget	RBM46.target	Nontarget
Lnpk	ENSMUSG00000009207.15	0.054786	MEIOC.target	Nontarget	RBM46.target	MEIOC.RBM46.target
Lnx1	ENSMUSG00000029228.15	-0.163561	Nontarget	Nontarget	RBM46.target	Nontarget
Lnx2	ENSMUSG00000016520.7	0.0317254	Nontarget	Nontarget	RBM46.target	Nontarget
Lonp1	ENSMUSG00000041168.9	-0.27275	MEIOC.target	YTHDC2.target	Nontarget	MEIOC.YTHDC2.target
Lonp2	ENSMUSG00000047866.18	0.0965958	Nontarget	Nontarget	Nontarget	Nontarget
Lonrf1	ENSMUSG00000039633.6	-0.118896	Nontarget	Nontarget	RBM46.target	Nontarget
Lonrf2	ENSMUSG00000048814.10	-0.0110244	Nontarget	Nontarget	Nontarget	Nontarget
Lonrf3	ENSMUSG00000016239.11	0.136794	Nontarget	Nontarget	RBM46.target	Nontarget
Lpar1	ENSMUSG00000038668.14	-0.345245	Nontarget	Nontarget	Nontarget	Nontarget
Lpar3	ENSMUSG00000036832.5	0.0675235	Nontarget	Nontarget	Nontarget	Nontarget
Lpcat1	ENSMUSG00000021608.15	-0.132908	Nontarget	Nontarget	Nontarget	Nontarget
Lpcat3	ENSMUSG00000004270.13	0.342515	Nontarget	Nontarget	Nontarget	Nontarget
Lpgat1	ENSMUSG00000026623.16	-0.0586284	MEIOC.target	Nontarget	RBM46.target	MEIOC.RBM46.target
Lpin1	ENSMUSG00000020593.15	0.0426248	Nontarget	Nontarget	RBM46.target	Nontarget
Lpin3	ENSMUSG00000027412.12	0.00230366	Nontarget	Nontarget	Nontarget	Nontarget
Lpp	ENSMUSG00000033306.14	-0.0382341	Nontarget	Nontarget	RBM46.target	Nontarget
Lrba	ENSMUSG00000028080.16	0.15625	Nontarget	Nontarget	RBM46.target	Nontarget
Lrch1	ENSMUSG00000068015.6	-0.239972	Nontarget	Nontarget	Nontarget	Nontarget
Lrch2	ENSMUSG00000031290.14	-0.156576	Nontarget	Nontarget	Nontarget	Nontarget
Lrch3	ENSMUSG00000022801.13	0.115729	MEIOC.target	Nontarget	RBM46.target	MEIOC.RBM46.target
Lrif1	ENSMUSG00000056260.15	-0.0125727	Nontarget	Nontarget	Nontarget	Nontarget
Lrig1	ENSMUSG00000030029.14	0.0676939	Nontarget	Nontarget	Nontarget	Nontarget
Lrig2	ENSMUSG00000032913.13	0.229453	Nontarget	Nontarget	RBM46.target	Nontarget
Lrig3	ENSMUSG00000020105.9	-0.146146	Nontarget	Nontarget	Nontarget	Nontarget
Lrp1	ENSMUSG00000040249.15	0.0387126	Nontarget	Nontarget	RBM46.target	Nontarget
Lrp12	ENSMUSG00000022305.12	0.0142039	MEIOC.target	Nontarget	RBM46.target	MEIOC.RBM46.target
Lrp5	ENSMUSG00000024913.16	0.189853	Nontarget	Nontarget	Nontarget	Nontarget
Lrp6	ENSMUSG00000030201.15	-0.0443062	Nontarget	Nontarget	RBM46.target	Nontarget
Lrp8	ENSMUSG00000028613.14	-0.135093	Nontarget	Nontarget	Nontarget	Nontarget
Lrpap1	ENSMUSG00000029103.16	0.0546931	Nontarget	Nontarget	Nontarget	Nontarget
Lrpprc	ENSMUSG00000024120.12	-0.00821706	Nontarget	Nontarget	RBM46.target	Nontarget
Lrrc1	ENSMUSG00000032352.16	0.110774	Nontarget	Nontarget	Nontarget	Nontarget
Lrrc27	ENSMUSG00000015980.14	-0.0836573	Nontarget	Nontarget	Nontarget	Nontarget
Lrrc28	ENSMUSG00000030556.13	0.247549	Nontarget	Nontarget	Nontarget	Nontarget
Lrrc4	ENSMUSG00000049939.6	0.0670079	Nontarget	Nontarget	RBM46.target	Nontarget
Lrrc40	ENSMUSG00000063052.9	0.0428688	MEIOC.target	Nontarget	RBM46.target	MEIOC.RBM46.target
Lrrc41	ENSMUSG00000028703.14	0.191285	Nontarget	YTHDC2.target	Nontarget	Nontarget
Lrrc42	ENSMUSG00000028617.10	0.0453392	Nontarget	Nontarget	RBM46.target	Nontarget
Lrrc47	ENSMUSG00000029028.14	-0.246922	Nontarget	YTHDC2.target	RBM46.target	Nontarget
Lrrc49	ENSMUSG00000047766.15	-0.00519727	Nontarget	Nontarget	RBM46.target	Nontarget
Lrrc51	ENSMUSG00000064307.13	-0.0518684	Nontarget	Nontarget	Nontarget	Nontarget
Lrrc57	ENSMUSG00000027286.16	0.0906504	MEIOC.target	YTHDC2.target	RBM46.target	MEIOC.YTHDC2.RBM46.target
Lrrc58	ENSMUSG00000034158.9	-0.0260484	MEIOC.target	Nontarget	RBM46.target	MEIOC.RBM46.target
Lrrc59	ENSMUSG00000020869.8	0.119782	MEIOC.target	Nontarget	RBM46.target	MEIOC.RBM46.target
Lrrc75a	ENSMUSG00000046417.14	0.125829	Nontarget	Nontarget	Nontarget	Nontarget
Lrrc8b	ENSMUSG00000070639.5	0.0692011	MEIOC.target	Nontarget	Nontarget	MEIOC.target
Lrrc8c	ENSMUSG00000054720.12	0.0565526	Nontarget	YTHDC2.target	Nontarget	Nontarget
Lrrc8d	ENSMUSG00000046079.16	-0.103088	Nontarget	Nontarget	Nontarget	Nontarget
Lrrc9	ENSMUSG00000021090.16	-0.000503288	Nontarget	Nontarget	Nontarget	Nontarget
Lrrcc1	ENSMUSG00000027550.14	0.0017956	MEIOC.target	Nontarget	RBM46.target	MEIOC.RBM46.target
Lrrfip1	ENSMUSG00000026305.15	-0.183397	Nontarget	Nontarget	Nontarget	Nontarget
Lrrfip2	ENSMUSG00000032497.16	0.131162	Nontarget	Nontarget	Nontarget	Nontarget
Lrriq3	ENSMUSG00000028182.14	0.104378	Nontarget	Nontarget	Nontarget	Nontarget
Lrrk1	ENSMUSG00000015133.17	-0.0818993	Nontarget	Nontarget	Nontarget	Nontarget
Lrrk2	ENSMUSG00000036273.15	-0.0437247	Nontarget	Nontarget	Nontarget	Nontarget
Lrsam1	ENSMUSG00000026792.16	0.0952149	Nontarget	Nontarget	Nontarget	Nontarget
Lrwd1	ENSMUSG00000029703.10	-0.0506498	Nontarget	Nontarget	RBM46.target	Nontarget
Lsg1	ENSMUSG00000022538.19	-0.131153	Nontarget	Nontarget	Nontarget	Nontarget
Lsm1	ENSMUSG00000037296.7	-0.0563844	MEIOC.target	Nontarget	RBM46.target	MEIOC.RBM46.target
Lsm11	ENSMUSG00000044847.13	0.00336167	MEIOC.target	Nontarget	Nontarget	MEIOC.target
Lsm12	ENSMUSG00000020922.11	-0.00999992	MEIOC.target	Nontarget	RBM46.target	MEIOC.RBM46.target
Lsm14a	ENSMUSG00000066568.12	0.0317535	MEIOC.target	Nontarget	RBM46.target	MEIOC.RBM46.target
Lsm14b	ENSMUSG00000039108.14	-0.00919021	MEIOC.target	YTHDC2.target	RBM46.target	MEIOC.YTHDC2.RBM46.target
Lsm3	ENSMUSG00000034192.5	0.166197	Nontarget	Nontarget	RBM46.target	Nontarget
Lsm4	ENSMUSG00000031848.15	-0.0272386	Nontarget	Nontarget	Nontarget	Nontarget
Lsm6	ENSMUSG00000031683.16	-0.118375	MEIOC.target	Nontarget	RBM46.target	MEIOC.RBM46.target
Lsm8	ENSMUSG00000044155.11	0.0539218	Nontarget	Nontarget	RBM46.target	Nontarget
Lsp1	ENSMUSG00000018819.10	0.180476	Nontarget	Nontarget	Nontarget	Nontarget
Lsr	ENSMUSG00000001247.16	-0.0933878	Nontarget	Nontarget	Nontarget	Nontarget
Lss	ENSMUSG00000033105.12	-0.0279079	Nontarget	Nontarget	Nontarget	Nontarget
Lta4h	ENSMUSG00000015889.8	0.0708586	Nontarget	Nontarget	RBM46.target	Nontarget
Ltbp1	ENSMUSG00000001870.15	-0.0425028	Nontarget	Nontarget	Nontarget	Nontarget
Ltn1	ENSMUSG00000052299.8	0.147112	Nontarget	Nontarget	RBM46.target	Nontarget
Ltv1	ENSMUSG00000019814.5	0.0820885	Nontarget	Nontarget	RBM46.target	Nontarget
Luc7l	ENSMUSG00000024188.15	0.179091	Nontarget	Nontarget	Nontarget	Nontarget
Luc7l2	ENSMUSG00000029823.16	-0.00176845	Nontarget	Nontarget	RBM46.target	Nontarget
Luc7l3	ENSMUSG00000020863.15	-0.0443795	Nontarget	Nontarget	RBM46.target	Nontarget
Luzp1	ENSMUSG00000001089.14	0.0130542	Nontarget	Nontarget	RBM46.target	Nontarget
Luzp4	ENSMUSG00000079387.10	0.296646	Nontarget	Nontarget	RBM46.target	Nontarget
Ly75	ENSMUSG00000026980.15	-0.251934	Nontarget	Nontarget	RBM46.target	Nontarget
Lyar	ENSMUSG00000067367.9	-0.079297	Nontarget	Nontarget	RBM46.target	Nontarget
Lyn	ENSMUSG00000042228.14	-0.016924	Nontarget	Nontarget	Nontarget	Nontarget
Lyplal1	ENSMUSG00000039246.8	0.169205	Nontarget	Nontarget	RBM46.target	Nontarget
Lyrm1	ENSMUSG00000030922.12	0.0242747	Nontarget	Nontarget	Nontarget	Nontarget
Lyrm2	ENSMUSG00000045854.4	-0.0333948	Nontarget	Nontarget	Nontarget	Nontarget
Lysmd3	ENSMUSG00000035840.7	-0.12679	MEIOC.target	Nontarget	RBM46.target	MEIOC.RBM46.target
Lyst	ENSMUSG00000019726.11	0.0376923	Nontarget	Nontarget	RBM46.target	Nontarget
Lztfl1	ENSMUSG00000025245.14	0.0540119	Nontarget	Nontarget	RBM46.target	Nontarget
Lztr1	ENSMUSG00000022761.10	-0.104904	Nontarget	Nontarget	Nontarget	Nontarget
Lzts2	ENSMUSG00000035342.13	-0.189118	Nontarget	Nontarget	Nontarget	Nontarget
M1ap	ENSMUSG00000030041.9	-0.00625782	Nontarget	Nontarget	Nontarget	Nontarget
M6pr	ENSMUSG00000007458.14	0.00457754	MEIOC.target	Nontarget	RBM46.target	MEIOC.RBM46.target
Macf1	ENSMUSG00000028649.18	-0.00148328	Nontarget	Nontarget	RBM46.target	Nontarget
Macrod2	ENSMUSG00000068205.14	0.233519	MEIOC.target	Nontarget	Nontarget	MEIOC.target
Mad1l1	ENSMUSG00000029554.15	0.314381	Nontarget	Nontarget	Nontarget	Nontarget
Madd	ENSMUSG00000040687.16	0.129611	Nontarget	Nontarget	Nontarget	Nontarget
Maea	ENSMUSG00000079562.6	0.166356	Nontarget	Nontarget	RBM46.target	Nontarget
Mael	ENSMUSG00000040629.8	0.0993924	Nontarget	YTHDC2.target	RBM46.target	Nontarget
Maf	ENSMUSG00000055435.6	-0.334049	Nontarget	Nontarget	Nontarget	Nontarget
Mafg	ENSMUSG00000051510.13	-0.0541218	Nontarget	Nontarget	RBM46.target	Nontarget
Mafk	ENSMUSG00000018143.10	-0.172988	Nontarget	Nontarget	Nontarget	Nontarget
Mageb16	ENSMUSG00000046942.17	0.106313	Nontarget	Nontarget	Nontarget	Nontarget
Mageb4	ENSMUSG00000035427.18	0.00366377	Nontarget	Nontarget	Nontarget	Nontarget
Maged1	ENSMUSG00000025151.16	0.0356289	Nontarget	YTHDC2.target	RBM46.target	Nontarget
Maged2	ENSMUSG00000025268.15	0.23483	Nontarget	Nontarget	Nontarget	Nontarget
Magi1	ENSMUSG00000045095.16	0.0775522	Nontarget	Nontarget	Nontarget	Nontarget
Magi2	ENSMUSG00000040003.18	-0.0664511	Nontarget	Nontarget	RBM46.target	Nontarget
Magi3	ENSMUSG00000052539.15	0.00128405	Nontarget	Nontarget	RBM46.target	Nontarget
Magoh	ENSMUSG00000028609.6	0.0337203	Nontarget	Nontarget	RBM46.target	Nontarget
Magt1	ENSMUSG00000031232.16	0.0547939	Nontarget	Nontarget	RBM46.target	Nontarget
Maip1	ENSMUSG00000025971.6	0.0747183	MEIOC.target	Nontarget	RBM46.target	MEIOC.RBM46.target
Majin	ENSMUSG00000024786.9	-0.0223368	Nontarget	Nontarget	Nontarget	Nontarget
Mak16	ENSMUSG00000031578.5	-0.110412	Nontarget	Nontarget	RBM46.target	Nontarget
Malsu1	ENSMUSG00000029815.12	0.282462	Nontarget	Nontarget	RBM46.target	Nontarget
Malt1	ENSMUSG00000032688.8	0.000294048	Nontarget	Nontarget	Nontarget	Nontarget
Maml1	ENSMUSG00000050567.16	-0.0336625	MEIOC.target	Nontarget	RBM46.target	MEIOC.RBM46.target
Maml2	ENSMUSG00000031925.17	-0.315641	Nontarget	Nontarget	Nontarget	Nontarget
Maml3	ENSMUSG00000061143.15	-0.228866	Nontarget	Nontarget	Nontarget	Nontarget
Mamld1	ENSMUSG00000059401.13	-0.0975394	Nontarget	Nontarget	Nontarget	Nontarget
Man1a2	ENSMUSG00000008763.16	0.106659	Nontarget	Nontarget	RBM46.target	Nontarget
Man1b1	ENSMUSG00000036646.13	0.0241152	Nontarget	Nontarget	RBM46.target	Nontarget
Man1c1	ENSMUSG00000037306.13	-0.111957	Nontarget	Nontarget	Nontarget	Nontarget
Man2a1	ENSMUSG00000024085.13	-0.0187654	Nontarget	Nontarget	RBM46.target	Nontarget
Man2a2	ENSMUSG00000038886.10	0.0280188	Nontarget	Nontarget	Nontarget	Nontarget
Man2b2	ENSMUSG00000029119.9	0.31249	Nontarget	Nontarget	Nontarget	Nontarget
Man2c1	ENSMUSG00000032295.15	0.107431	Nontarget	Nontarget	Nontarget	Nontarget
Manbal	ENSMUSG00000063019.5	-0.090901	Nontarget	Nontarget	Nontarget	Nontarget
Manea	ENSMUSG00000040520.7	-0.0274914	MEIOC.target	Nontarget	RBM46.target	MEIOC.RBM46.target
Manf	ENSMUSG00000032575.16	0.085475	Nontarget	Nontarget	RBM46.target	Nontarget
Maoa	ENSMUSG00000025037.6	0.0284108	Nontarget	Nontarget	RBM46.target	Nontarget
Map1b	ENSMUSG00000052727.6	0.0636187	Nontarget	Nontarget	RBM46.target	Nontarget
Map1s	ENSMUSG00000019261.3	0.263522	Nontarget	Nontarget	Nontarget	Nontarget
Map2	ENSMUSG00000015222.17	-0.0136086	Nontarget	Nontarget	Nontarget	Nontarget
Map2k1	ENSMUSG00000004936.8	-0.0746194	MEIOC.target	Nontarget	RBM46.target	MEIOC.RBM46.target
Map2k2	ENSMUSG00000035027.18	0.0549548	Nontarget	Nontarget	Nontarget	Nontarget
Map2k3	ENSMUSG00000018932.9	-0.102673	Nontarget	Nontarget	Nontarget	Nontarget
Map2k4	ENSMUSG00000033352.11	-0.0988939	MEIOC.target	Nontarget	RBM46.target	MEIOC.RBM46.target
Map2k5	ENSMUSG00000058444.8	-0.160045	MEIOC.target	Nontarget	RBM46.target	MEIOC.RBM46.target
Map3k1	ENSMUSG00000021754.17	-0.200111	Nontarget	Nontarget	RBM46.target	Nontarget
Map3k10	ENSMUSG00000040390.13	-0.0435761	Nontarget	Nontarget	Nontarget	Nontarget
Map3k11	ENSMUSG00000004054.8	-0.114157	Nontarget	Nontarget	Nontarget	Nontarget
Map3k12	ENSMUSG00000023050.8	-0.085646	Nontarget	Nontarget	RBM46.target	Nontarget
Map3k14	ENSMUSG00000020941.7	-0.0946263	Nontarget	Nontarget	Nontarget	Nontarget
Map3k15	ENSMUSG00000031303.8	-0.11682	Nontarget	Nontarget	RBM46.target	Nontarget
Map3k2	ENSMUSG00000024383.8	-0.206492	MEIOC.target	Nontarget	RBM46.target	MEIOC.RBM46.target
Map3k20	ENSMUSG00000004085.14	-0.0516189	Nontarget	Nontarget	Nontarget	Nontarget
Map3k21	ENSMUSG00000031853.5	-0.0266429	Nontarget	Nontarget	Nontarget	Nontarget
Map3k3	ENSMUSG00000020700.11	0.000366817	MEIOC.target	Nontarget	RBM46.target	MEIOC.RBM46.target
Map3k4	ENSMUSG00000014426.8	0.0157635	Nontarget	Nontarget	RBM46.target	Nontarget
Map3k5	ENSMUSG00000071369.11	-0.0125994	Nontarget	Nontarget	Nontarget	Nontarget
Map3k7	ENSMUSG00000028284.13	0.00133768	MEIOC.target	Nontarget	RBM46.target	MEIOC.RBM46.target
Map3k9	ENSMUSG00000042724.8	-0.515613	Nontarget	Nontarget	RBM46.target	Nontarget
Map4	ENSMUSG00000032479.15	-0.0123682	MEIOC.target	Nontarget	Nontarget	MEIOC.target
Map4k2	ENSMUSG00000024948.14	-0.188281	Nontarget	Nontarget	Nontarget	Nontarget
Map4k3	ENSMUSG00000024242.14	-0.169764	Nontarget	Nontarget	RBM46.target	Nontarget
Map4k4	ENSMUSG00000026074.14	-0.124178	Nontarget	Nontarget	Nontarget	Nontarget
Map4k5	ENSMUSG00000034761.15	-0.0815729	MEIOC.target	Nontarget	RBM46.target	MEIOC.RBM46.target
Map7	ENSMUSG00000019996.17	0.0345685	Nontarget	Nontarget	RBM46.target	Nontarget
Map7d2	ENSMUSG00000041020.14	0.0994223	Nontarget	Nontarget	RBM46.target	Nontarget
Map7d3	ENSMUSG00000067878.13	0.201725	Nontarget	Nontarget	Nontarget	Nontarget
Map9	ENSMUSG00000033900.13	-0.0430055	MEIOC.target	Nontarget	Nontarget	MEIOC.target
Mapk1	ENSMUSG00000063358.15	0.0387943	MEIOC.target	YTHDC2.target	RBM46.target	MEIOC.YTHDC2.RBM46.target
Mapk10	ENSMUSG00000046709.16	-0.000333892	Nontarget	Nontarget	Nontarget	Nontarget
Mapk14	ENSMUSG00000053436.14	0.0300483	MEIOC.target	Nontarget	RBM46.target	MEIOC.RBM46.target
Mapk1ip1	ENSMUSG00000041775.7	-0.152582	Nontarget	Nontarget	Nontarget	Nontarget
Mapk1ip1l	ENSMUSG00000021840.16	-0.0504658	Nontarget	YTHDC2.target	RBM46.target	Nontarget
Mapk3	ENSMUSG00000063065.13	-0.0230081	Nontarget	Nontarget	RBM46.target	Nontarget
Mapk6	ENSMUSG00000042688.16	-0.0616632	Nontarget	Nontarget	RBM46.target	Nontarget
Mapk8	ENSMUSG00000021936.13	0.0352577	MEIOC.target	YTHDC2.target	RBM46.target	MEIOC.YTHDC2.RBM46.target
Mapk8ip3	ENSMUSG00000024163.17	0.0295476	Nontarget	Nontarget	Nontarget	Nontarget
Mapk9	ENSMUSG00000020366.18	-0.0174041	MEIOC.target	Nontarget	RBM46.target	MEIOC.RBM46.target
Mapkap1	ENSMUSG00000038696.14	0.141001	MEIOC.target	Nontarget	RBM46.target	MEIOC.RBM46.target
Mapkapk2	ENSMUSG00000016528.10	-0.0361539	Nontarget	Nontarget	RBM46.target	Nontarget
Mapkapk3	ENSMUSG00000032577.16	-0.157607	Nontarget	Nontarget	Nontarget	Nontarget
Mapkbp1	ENSMUSG00000033902.11	-0.0264141	MEIOC.target	Nontarget	RBM46.target	MEIOC.RBM46.target
Mapre1	ENSMUSG00000027479.14	-0.0279084	MEIOC.target	YTHDC2.target	RBM46.target	MEIOC.YTHDC2.RBM46.target
Mapre2	ENSMUSG00000024277.14	0.0146689	Nontarget	Nontarget	RBM46.target	Nontarget
Mapre3	ENSMUSG00000029166.14	-0.00191893	Nontarget	Nontarget	Nontarget	Nontarget
Marc2	ENSMUSG00000073481.9	0.0603508	Nontarget	Nontarget	Nontarget	Nontarget
March2	ENSMUSG00000079557.10	-0.00108866	Nontarget	Nontarget	Nontarget	Nontarget
March3	ENSMUSG00000032656.14	0.167072	Nontarget	Nontarget	Nontarget	Nontarget
March5	ENSMUSG00000023307.13	0.102866	MEIOC.target	YTHDC2.target	RBM46.target	MEIOC.YTHDC2.RBM46.target
March6	ENSMUSG00000039100.9	0.117912	MEIOC.target	Nontarget	RBM46.target	MEIOC.RBM46.target
March7	ENSMUSG00000026977.17	-0.0198702	MEIOC.target	Nontarget	RBM46.target	MEIOC.RBM46.target
March8	ENSMUSG00000025702.15	0.196618	Nontarget	Nontarget	Nontarget	Nontarget
Marf1	ENSMUSG00000060657.7	0.0394382	Nontarget	Nontarget	RBM46.target	Nontarget
Mark1	ENSMUSG00000026620.11	-0.174711	MEIOC.target	Nontarget	Nontarget	MEIOC.target
Mark2	ENSMUSG00000024969.15	0.0663686	MEIOC.target	Nontarget	RBM46.target	MEIOC.RBM46.target
Mark3	ENSMUSG00000007411.16	0.103457	MEIOC.target	Nontarget	RBM46.target	MEIOC.RBM46.target
Mark4	ENSMUSG00000030397.10	-0.160209	Nontarget	Nontarget	Nontarget	Nontarget
Mars	ENSMUSG00000040354.14	-0.0260402	Nontarget	Nontarget	RBM46.target	Nontarget
Masp1	ENSMUSG00000022887.8	-0.219587	Nontarget	Nontarget	Nontarget	Nontarget
Mast2	ENSMUSG00000003810.12	0.0353304	Nontarget	YTHDC2.target	RBM46.target	Nontarget
Mast4	ENSMUSG00000034751.16	-0.0239097	Nontarget	YTHDC2.target	Nontarget	Nontarget
Mastl	ENSMUSG00000026779.6	-0.341854	MEIOC.target	Nontarget	RBM46.target	MEIOC.RBM46.target
Mat2a	ENSMUSG00000053907.10	-0.0741262	MEIOC.target	YTHDC2.target	RBM46.target	MEIOC.YTHDC2.RBM46.target
Mat2b	ENSMUSG00000042032.13	-0.0338014	Nontarget	Nontarget	RBM46.target	Nontarget
Matn2	ENSMUSG00000022324.14	-0.120239	Nontarget	Nontarget	Nontarget	Nontarget
Mau2	ENSMUSG00000031858.16	0.0305541	Nontarget	Nontarget	RBM46.target	Nontarget
Mavs	ENSMUSG00000037523.13	0.00798644	Nontarget	Nontarget	Nontarget	Nontarget
Max	ENSMUSG00000059436.13	0.0882183	MEIOC.target	Nontarget	RBM46.target	MEIOC.RBM46.target
Mb21d2	ENSMUSG00000051065.8	-0.197097	Nontarget	Nontarget	Nontarget	Nontarget
Mbd1	ENSMUSG00000024561.9	-0.0375922	MEIOC.target	Nontarget	Nontarget	MEIOC.target
Mbd2	ENSMUSG00000024513.16	-0.249443	MEIOC.target	Nontarget	RBM46.target	MEIOC.RBM46.target
Mbd4	ENSMUSG00000030322.12	0.0260436	Nontarget	Nontarget	RBM46.target	Nontarget
Mbd5	ENSMUSG00000036792.12	-0.153288	Nontarget	Nontarget	RBM46.target	Nontarget
Mbip	ENSMUSG00000021028.8	0.0655146	Nontarget	Nontarget	Nontarget	Nontarget
Mblac2	ENSMUSG00000051098.6	-0.0711739	Nontarget	Nontarget	Nontarget	Nontarget
Mbnl1	ENSMUSG00000027763.13	-0.144361	Nontarget	YTHDC2.target	RBM46.target	Nontarget
Mbnl2	ENSMUSG00000022139.16	-0.0559873	Nontarget	Nontarget	Nontarget	Nontarget
Mbnl3	ENSMUSG00000036109.17	0.128519	Nontarget	Nontarget	RBM46.target	Nontarget
Mboat2	ENSMUSG00000020646.17	-0.0649126	Nontarget	Nontarget	Nontarget	Nontarget
Mboat7	ENSMUSG00000035596.14	0.12163	Nontarget	Nontarget	Nontarget	Nontarget
Mbtd1	ENSMUSG00000059474.13	-0.00723592	MEIOC.target	Nontarget	RBM46.target	MEIOC.RBM46.target
Mbtps1	ENSMUSG00000031835.16	-0.0916013	Nontarget	Nontarget	RBM46.target	Nontarget
Mbtps2	ENSMUSG00000046873.18	-0.033932	Nontarget	Nontarget	RBM46.target	Nontarget
Mcat	ENSMUSG00000048755.8	-0.00414644	MEIOC.target	Nontarget	Nontarget	MEIOC.target
Mcc	ENSMUSG00000071856.10	-0.194294	Nontarget	Nontarget	Nontarget	Nontarget
Mccc1	ENSMUSG00000027709.9	0.039644	Nontarget	Nontarget	RBM46.target	Nontarget
Mccc2	ENSMUSG00000021646.9	-0.0267876	Nontarget	Nontarget	Nontarget	Nontarget
Mcf2	ENSMUSG00000031139.14	-0.106793	Nontarget	Nontarget	Nontarget	Nontarget
Mcf2l	ENSMUSG00000031442.20	-0.184706	Nontarget	Nontarget	Nontarget	Nontarget
Mcfd2	ENSMUSG00000024150.11	0.025737	Nontarget	Nontarget	RBM46.target	Nontarget
Mcl1	ENSMUSG00000038612.16	-0.0791714	MEIOC.target	Nontarget	Nontarget	MEIOC.target
Mcm10	ENSMUSG00000026669.14	0.344703	Nontarget	Nontarget	Nontarget	Nontarget
Mcm2	ENSMUSG00000002870.8	0.171204	Nontarget	Nontarget	RBM46.target	Nontarget
Mcm3	ENSMUSG00000041859.10	0.196501	Nontarget	Nontarget	RBM46.target	Nontarget
Mcm3ap	ENSMUSG00000001150.7	-0.0580942	Nontarget	Nontarget	RBM46.target	Nontarget
Mcm4	ENSMUSG00000022673.4	0.0929929	Nontarget	Nontarget	RBM46.target	Nontarget
Mcm5	ENSMUSG00000005410.6	0.031458	Nontarget	Nontarget	RBM46.target	Nontarget
Mcm6	ENSMUSG00000026355.11	-0.0213561	MEIOC.target	YTHDC2.target	RBM46.target	MEIOC.YTHDC2.RBM46.target
Mcm7	ENSMUSG00000029730.16	0.0886623	Nontarget	Nontarget	RBM46.target	Nontarget
Mcm8	ENSMUSG00000027353.14	0.127714	Nontarget	Nontarget	Nontarget	Nontarget
Mcm9	ENSMUSG00000058298.8	-0.075647	MEIOC.target	Nontarget	RBM46.target	MEIOC.RBM46.target
Mcmbp	ENSMUSG00000048170.14	0.162077	Nontarget	Nontarget	RBM46.target	Nontarget
Mcoln1	ENSMUSG00000004567.16	0.0524326	Nontarget	Nontarget	Nontarget	Nontarget
Mcph1	ENSMUSG00000039842.15	-0.0609114	MEIOC.target	Nontarget	Nontarget	MEIOC.target
Mcrip1	ENSMUSG00000061111.8	0.0323059	MEIOC.target	Nontarget	Nontarget	MEIOC.target
Mcrs1	ENSMUSG00000037570.15	-0.0430517	Nontarget	Nontarget	Nontarget	Nontarget
Mcu	ENSMUSG00000009647.13	-0.0406015	Nontarget	Nontarget	Nontarget	Nontarget
Mdc1	ENSMUSG00000061607.15	0.101513	Nontarget	Nontarget	RBM46.target	Nontarget
Mdh1	ENSMUSG00000020321.15	0.141267	Nontarget	YTHDC2.target	Nontarget	Nontarget
Mdh2	ENSMUSG00000019179.10	-0.310212	MEIOC.target	YTHDC2.target	RBM46.target	MEIOC.YTHDC2.RBM46.target
Mdm1	ENSMUSG00000020212.14	-0.0728392	MEIOC.target	Nontarget	RBM46.target	MEIOC.RBM46.target
Mdm2	ENSMUSG00000020184.15	0.0938805	Nontarget	Nontarget	RBM46.target	Nontarget
Mdm4	ENSMUSG00000054387.13	0.0537182	Nontarget	Nontarget	RBM46.target	Nontarget
Mdn1	ENSMUSG00000058006.12	-0.0580142	Nontarget	Nontarget	RBM46.target	Nontarget
Me1	ENSMUSG00000032418.15	-0.053535	Nontarget	YTHDC2.target	Nontarget	Nontarget
Me2	ENSMUSG00000024556.3	0.0280932	Nontarget	Nontarget	RBM46.target	Nontarget
Meaf6	ENSMUSG00000028863.13	0.0574695	Nontarget	Nontarget	RBM46.target	Nontarget
Mecp2	ENSMUSG00000031393.16	-0.0964773	Nontarget	Nontarget	RBM46.target	Nontarget
Mecr	ENSMUSG00000028910.12	-0.0109902	Nontarget	Nontarget	Nontarget	Nontarget
Med1	ENSMUSG00000018160.15	0.0359379	MEIOC.target	Nontarget	RBM46.target	MEIOC.RBM46.target
Med10	ENSMUSG00000021598.9	0.0436719	Nontarget	Nontarget	Nontarget	Nontarget
Med12	ENSMUSG00000079487.11	0.269628	Nontarget	Nontarget	RBM46.target	Nontarget
Med12l	ENSMUSG00000056476.13	0.0840539	Nontarget	Nontarget	RBM46.target	Nontarget
Med13	ENSMUSG00000034297.14	-0.0115727	MEIOC.target	Nontarget	RBM46.target	MEIOC.RBM46.target
Med13l	ENSMUSG00000018076.12	-0.0361685	Nontarget	Nontarget	RBM46.target	Nontarget
Med14	ENSMUSG00000064127.13	-0.0824122	Nontarget	Nontarget	RBM46.target	Nontarget
Med15	ENSMUSG00000012114.16	-0.108033	Nontarget	Nontarget	Nontarget	Nontarget
Med17	ENSMUSG00000031935.9	0.0920976	Nontarget	Nontarget	RBM46.target	Nontarget
Med19	ENSMUSG00000027080.6	0.0279804	MEIOC.target	Nontarget	RBM46.target	MEIOC.RBM46.target
Med21	ENSMUSG00000030291.12	-0.0297286	Nontarget	Nontarget	RBM46.target	Nontarget
Med23	ENSMUSG00000019984.16	0.0153417	Nontarget	YTHDC2.target	Nontarget	Nontarget
Med24	ENSMUSG00000017210.14	-0.0024196	Nontarget	Nontarget	Nontarget	Nontarget
Med25	ENSMUSG00000002968.8	-0.146702	Nontarget	Nontarget	Nontarget	Nontarget
Med26	ENSMUSG00000045248.6	0.183312	MEIOC.target	Nontarget	Nontarget	MEIOC.target
Med27	ENSMUSG00000026799.15	0.206074	Nontarget	Nontarget	Nontarget	Nontarget
Med30	ENSMUSG00000038622.7	0.0903386	Nontarget	Nontarget	RBM46.target	Nontarget
Med31	ENSMUSG00000020801.8	0.185858	Nontarget	Nontarget	Nontarget	Nontarget
Med4	ENSMUSG00000022109.5	0.0963037	Nontarget	Nontarget	RBM46.target	Nontarget
Med6	ENSMUSG00000002679.14	0.0429168	Nontarget	Nontarget	Nontarget	Nontarget
Med7	ENSMUSG00000020397.15	0.213049	Nontarget	Nontarget	RBM46.target	Nontarget
Med8	ENSMUSG00000006392.16	-0.0748153	Nontarget	Nontarget	RBM46.target	Nontarget
Med9	ENSMUSG00000061650.6	0.0642002	Nontarget	Nontarget	Nontarget	Nontarget
Mef2a	ENSMUSG00000030557.17	-0.0858077	MEIOC.target	Nontarget	RBM46.target	MEIOC.RBM46.target
Mef2c	ENSMUSG00000005583.16	-0.102008	Nontarget	Nontarget	Nontarget	Nontarget
Mef2d	ENSMUSG00000001419.17	-0.00356746	Nontarget	Nontarget	RBM46.target	Nontarget
Megf6	ENSMUSG00000057751.14	0.293459	Nontarget	Nontarget	Nontarget	Nontarget
Megf8	ENSMUSG00000045039.9	0.0737583	Nontarget	Nontarget	Nontarget	Nontarget
Megf9	ENSMUSG00000039270.9	-0.0750082	MEIOC.target	Nontarget	RBM46.target	MEIOC.RBM46.target
Mei1	ENSMUSG00000068117.9	-0.000957491	Nontarget	Nontarget	Nontarget	Nontarget
Mei4	ENSMUSG00000043289.12	0.0108291	Nontarget	Nontarget	RBM46.target	Nontarget
Meig1	ENSMUSG00000026650.15	-0.127566	Nontarget	Nontarget	Nontarget	Nontarget
Meioc	ENSMUSG00000051455.13	0.0459684	MEIOC.target	YTHDC2.target	RBM46.target	MEIOC.YTHDC2.RBM46.target
Meis1	ENSMUSG00000020160.18	-0.113115	Nontarget	Nontarget	Nontarget	Nontarget
Melk	ENSMUSG00000035683.13	-0.0495216	Nontarget	Nontarget	RBM46.target	Nontarget
Memo1	ENSMUSG00000058704.7	0.0715241	Nontarget	Nontarget	RBM46.target	Nontarget
Mertk	ENSMUSG00000014361.5	-0.0876451	Nontarget	Nontarget	RBM46.target	Nontarget
Mesd	ENSMUSG00000038503.15	0.137803	MEIOC.target	Nontarget	Nontarget	MEIOC.target
Met	ENSMUSG00000009376.15	-0.192528	Nontarget	Nontarget	RBM46.target	Nontarget
Metap1	ENSMUSG00000005813.12	-0.118018	MEIOC.target	Nontarget	RBM46.target	MEIOC.RBM46.target
Metap1d	ENSMUSG00000041921.16	-0.0724173	Nontarget	Nontarget	Nontarget	Nontarget
Metap2	ENSMUSG00000036112.15	-0.0267744	Nontarget	Nontarget	RBM46.target	Nontarget
Mettl13	ENSMUSG00000026694.19	-0.0714979	Nontarget	Nontarget	Nontarget	Nontarget
Mettl14	ENSMUSG00000028114.16	0.124903	MEIOC.target	Nontarget	RBM46.target	MEIOC.RBM46.target
Mettl15	ENSMUSG00000057234.9	0.0583649	MEIOC.target	Nontarget	Nontarget	MEIOC.target
Mettl16	ENSMUSG00000010554.14	0.155814	MEIOC.target	Nontarget	RBM46.target	MEIOC.RBM46.target
Mettl17	ENSMUSG00000004561.14	-0.088735	Nontarget	Nontarget	Nontarget	Nontarget
Mettl2	ENSMUSG00000020691.13	0.00383909	Nontarget	Nontarget	Nontarget	Nontarget
Mettl22	ENSMUSG00000039345.15	-0.00911143	Nontarget	Nontarget	Nontarget	Nontarget
Mettl25	ENSMUSG00000036009.16	-0.128488	MEIOC.target	Nontarget	Nontarget	MEIOC.target
Mettl27	ENSMUSG00000040557.14	-0.284758	Nontarget	Nontarget	Nontarget	Nontarget
Mettl3	ENSMUSG00000022160.17	0.11598	Nontarget	Nontarget	Nontarget	Nontarget
Mettl4	ENSMUSG00000055660.8	0.191069	MEIOC.target	Nontarget	RBM46.target	MEIOC.RBM46.target
Mettl5	ENSMUSG00000051730.15	0.166143	Nontarget	Nontarget	Nontarget	Nontarget
Mettl6	ENSMUSG00000021891.7	-0.0520539	Nontarget	Nontarget	Nontarget	Nontarget
Mettl8	ENSMUSG00000041975.17	-0.113309	Nontarget	Nontarget	RBM46.target	Nontarget
Mettl9	ENSMUSG00000030876.7	-0.0385775	MEIOC.target	YTHDC2.target	RBM46.target	MEIOC.YTHDC2.RBM46.target
Mex3c	ENSMUSG00000037253.8	0.00149675	MEIOC.target	Nontarget	RBM46.target	MEIOC.RBM46.target
Mfap3	ENSMUSG00000020522.13	-0.0283525	MEIOC.target	Nontarget	RBM46.target	MEIOC.RBM46.target
Mfap3l	ENSMUSG00000031647.10	-0.12652	Nontarget	Nontarget	Nontarget	Nontarget
Mff	ENSMUSG00000026150.14	0.199471	Nontarget	Nontarget	RBM46.target	Nontarget
Mfhas1	ENSMUSG00000070056.6	-0.132066	Nontarget	Nontarget	Nontarget	Nontarget
Mfn1	ENSMUSG00000027668.13	0.258186	Nontarget	Nontarget	RBM46.target	Nontarget
Mfn2	ENSMUSG00000029020.13	0.211527	Nontarget	Nontarget	RBM46.target	Nontarget
Mfsd1	ENSMUSG00000027775.9	-0.0458801	Nontarget	Nontarget	RBM46.target	Nontarget
Mfsd11	ENSMUSG00000020818.16	-0.0739921	Nontarget	Nontarget	Nontarget	Nontarget
Mfsd13a	ENSMUSG00000025227.14	0.0952245	Nontarget	Nontarget	Nontarget	Nontarget
Mfsd14b	ENSMUSG00000038212.16	-0.0842549	MEIOC.target	Nontarget	RBM46.target	MEIOC.RBM46.target
Mfsd2a	ENSMUSG00000028655.11	0.089752	Nontarget	Nontarget	Nontarget	Nontarget
Mfsd4b4	ENSMUSG00000096687.7	-0.119436	Nontarget	Nontarget	Nontarget	Nontarget
Mfsd7c	ENSMUSG00000034258.4	-0.0158845	Nontarget	Nontarget	Nontarget	Nontarget
Mfsd8	ENSMUSG00000025759.11	0.118324	Nontarget	Nontarget	Nontarget	Nontarget
Mga	ENSMUSG00000033943.15	-0.0717651	MEIOC.target	YTHDC2.target	RBM46.target	MEIOC.YTHDC2.RBM46.target
Mgat1	ENSMUSG00000020346.16	0.0661503	Nontarget	Nontarget	Nontarget	Nontarget
Mgat4a	ENSMUSG00000026110.15	-0.0473686	Nontarget	Nontarget	Nontarget	Nontarget
Mgat4b	ENSMUSG00000036620.14	-0.0975687	Nontarget	Nontarget	Nontarget	Nontarget
Mgat5	ENSMUSG00000036155.13	0.225808	MEIOC.target	Nontarget	Nontarget	MEIOC.target
Mgea5	ENSMUSG00000025220.7	-0.0326163	MEIOC.target	Nontarget	RBM46.target	MEIOC.RBM46.target
Mgll	ENSMUSG00000033174.17	-0.113804	Nontarget	Nontarget	Nontarget	Nontarget
Mgmt	ENSMUSG00000054612.4	-0.0441033	Nontarget	Nontarget	Nontarget	Nontarget
Mgrn1	ENSMUSG00000022517.16	-0.188633	Nontarget	Nontarget	Nontarget	Nontarget
Mgst1	ENSMUSG00000008540.11	0.0580654	Nontarget	Nontarget	Nontarget	Nontarget
Mia3	ENSMUSG00000056050.12	-0.0789924	Nontarget	Nontarget	RBM46.target	Nontarget
Mib1	ENSMUSG00000024294.13	-0.109985	MEIOC.target	Nontarget	RBM46.target	MEIOC.RBM46.target
Mib2	ENSMUSG00000029060.17	-0.147878	Nontarget	Nontarget	Nontarget	Nontarget
Mical3	ENSMUSG00000051586.16	0.0217069	Nontarget	Nontarget	RBM46.target	Nontarget
Micall1	ENSMUSG00000033039.9	-0.176913	Nontarget	Nontarget	Nontarget	Nontarget
Micu1	ENSMUSG00000020111.15	0.14871	Nontarget	YTHDC2.target	Nontarget	Nontarget
Micu2	ENSMUSG00000021973.9	0.0905475	Nontarget	Nontarget	RBM46.target	Nontarget
Micu3	ENSMUSG00000039478.15	-0.24661	Nontarget	Nontarget	Nontarget	Nontarget
Mid2	ENSMUSG00000000266.11	-0.207942	Nontarget	Nontarget	RBM46.target	Nontarget
Mief1	ENSMUSG00000022412.12	0.0573896	MEIOC.target	Nontarget	RBM46.target	MEIOC.RBM46.target
Mier1	ENSMUSG00000028522.16	-0.150661	MEIOC.target	Nontarget	RBM46.target	MEIOC.RBM46.target
Mier2	ENSMUSG00000042570.14	-0.13716	Nontarget	Nontarget	Nontarget	Nontarget
Mier3	ENSMUSG00000032727.13	0.0156204	Nontarget	Nontarget	RBM46.target	Nontarget
Mif4gd	ENSMUSG00000020743.15	-0.0554849	MEIOC.target	Nontarget	RBM46.target	MEIOC.RBM46.target
Miga1	ENSMUSG00000054942.13	-0.0158203	MEIOC.target	Nontarget	Nontarget	MEIOC.target
Miga2	ENSMUSG00000026858.18	-0.0303834	Nontarget	Nontarget	Nontarget	Nontarget
Miip	ENSMUSG00000029022.18	-0.203586	Nontarget	Nontarget	Nontarget	Nontarget
Mindy1	ENSMUSG00000038712.16	-0.0107039	Nontarget	Nontarget	Nontarget	Nontarget
Mindy2	ENSMUSG00000042444.10	-0.0660871	MEIOC.target	Nontarget	RBM46.target	MEIOC.RBM46.target
Mindy3	ENSMUSG00000026767.12	0.0682516	Nontarget	Nontarget	RBM46.target	Nontarget
Mindy4	ENSMUSG00000038022.11	-0.0275047	Nontarget	Nontarget	Nontarget	Nontarget
Mink1	ENSMUSG00000020827.18	0.030018	Nontarget	Nontarget	Nontarget	Nontarget
Minos1	ENSMUSG00000050608.11	0.0753094	Nontarget	Nontarget	RBM46.target	Nontarget
Minpp1	ENSMUSG00000024896.8	-0.0188421	Nontarget	Nontarget	Nontarget	Nontarget
Mios	ENSMUSG00000042447.13	0.0430134	MEIOC.target	Nontarget	RBM46.target	MEIOC.RBM46.target
Mipep	ENSMUSG00000021993.10	0.196655	Nontarget	Nontarget	Nontarget	Nontarget
Mipol1	ENSMUSG00000047022.18	0.090526	Nontarget	Nontarget	RBM46.target	Nontarget
Mis18a	ENSMUSG00000022978.11	0.317025	Nontarget	Nontarget	RBM46.target	Nontarget
Mis18bp1	ENSMUSG00000047534.17	-0.0258644	MEIOC.target	Nontarget	RBM46.target	MEIOC.RBM46.target
Mitd1	ENSMUSG00000026088.15	0.0264023	Nontarget	Nontarget	Nontarget	Nontarget
Mitf	ENSMUSG00000035158.15	-0.0314109	MEIOC.target	Nontarget	RBM46.target	MEIOC.RBM46.target
Mki67	ENSMUSG00000031004.8	0.0484331	Nontarget	Nontarget	RBM46.target	Nontarget
Mkks	ENSMUSG00000027274.16	-0.0978171	MEIOC.target	Nontarget	RBM46.target	MEIOC.RBM46.target
Mkl1	ENSMUSG00000042292.16	-0.0917603	Nontarget	Nontarget	Nontarget	Nontarget
Mkl2	ENSMUSG00000009569.14	-0.155936	Nontarget	Nontarget	RBM46.target	Nontarget
Mkln1	ENSMUSG00000025609.15	0.0740857	MEIOC.target	Nontarget	RBM46.target	MEIOC.RBM46.target
Mknk1	ENSMUSG00000028708.16	0.0964312	Nontarget	Nontarget	Nontarget	Nontarget
Mknk2	ENSMUSG00000020190.13	0.0951323	Nontarget	Nontarget	RBM46.target	Nontarget
Mkrn1	ENSMUSG00000029922.15	-0.126315	Nontarget	Nontarget	RBM46.target	Nontarget
Mkrn2	ENSMUSG00000000439.9	0.0162578	Nontarget	Nontarget	RBM46.target	Nontarget
Mlec	ENSMUSG00000048578.11	0.0909839	MEIOC.target	Nontarget	Nontarget	MEIOC.target
Mlf1	ENSMUSG00000048416.15	0.00578451	Nontarget	Nontarget	RBM46.target	Nontarget
Mlh1	ENSMUSG00000032498.9	0.0495002	Nontarget	Nontarget	Nontarget	Nontarget
Mlh3	ENSMUSG00000021245.15	-0.0860404	MEIOC.target	Nontarget	RBM46.target	MEIOC.RBM46.target
Mlkl	ENSMUSG00000012519.14	-0.0823792	Nontarget	Nontarget	Nontarget	Nontarget
Mllt1	ENSMUSG00000024212.8	0.0192685	Nontarget	Nontarget	Nontarget	Nontarget
Mllt10	ENSMUSG00000026743.16	0.291704	Nontarget	Nontarget	RBM46.target	Nontarget
Mllt11	ENSMUSG00000053192.9	-0.139266	Nontarget	Nontarget	Nontarget	Nontarget
Mllt3	ENSMUSG00000028496.17	0.00501104	Nontarget	Nontarget	RBM46.target	Nontarget
Mllt6	ENSMUSG00000038437.11	-0.263926	Nontarget	YTHDC2.target	Nontarget	Nontarget
Mlxip	ENSMUSG00000038342.15	-0.0963283	Nontarget	Nontarget	RBM46.target	Nontarget
Mlxipl	ENSMUSG00000005373.13	-0.121912	Nontarget	Nontarget	Nontarget	Nontarget
Mlycd	ENSMUSG00000074064.6	0.0852674	Nontarget	Nontarget	Nontarget	Nontarget
Mmaa	ENSMUSG00000037022.3	-0.00372798	Nontarget	Nontarget	Nontarget	Nontarget
Mmadhc	ENSMUSG00000026766.16	0.105352	Nontarget	Nontarget	RBM46.target	Nontarget
Mmd2	ENSMUSG00000039533.8	0.0627428	Nontarget	YTHDC2.target	Nontarget	Nontarget
Mme	ENSMUSG00000027820.12	-0.144676	Nontarget	Nontarget	RBM46.target	Nontarget
Mmgt1	ENSMUSG00000061273.3	0.0992192	Nontarget	Nontarget	RBM46.target	Nontarget
Mmp11	ENSMUSG00000000901.16	-0.137687	Nontarget	Nontarget	Nontarget	Nontarget
Mmp14	ENSMUSG00000000957.10	-0.0484829	Nontarget	Nontarget	Nontarget	Nontarget
Mms19	ENSMUSG00000025159.8	0.104018	Nontarget	Nontarget	Nontarget	Nontarget
Mms22l	ENSMUSG00000045751.16	0.162862	Nontarget	Nontarget	RBM46.target	Nontarget
Mnat1	ENSMUSG00000021103.12	0.00946613	Nontarget	Nontarget	Nontarget	Nontarget
Mnd1	ENSMUSG00000033752.7	0.262208	Nontarget	Nontarget	Nontarget	Nontarget
Mns1	ENSMUSG00000032221.14	-0.0712737	Nontarget	Nontarget	Nontarget	Nontarget
Mnt	ENSMUSG00000000282.12	-0.3609	Nontarget	Nontarget	Nontarget	Nontarget
Mob1a	ENSMUSG00000043131.14	0.0755783	MEIOC.target	Nontarget	RBM46.target	MEIOC.RBM46.target
Mob1b	ENSMUSG00000006262.15	-0.221505	MEIOC.target	YTHDC2.target	RBM46.target	MEIOC.YTHDC2.RBM46.target
Mob2	ENSMUSG00000025147.7	0.276605	Nontarget	Nontarget	Nontarget	Nontarget
Mob3b	ENSMUSG00000073910.10	-0.000639573	Nontarget	Nontarget	Nontarget	Nontarget
Mob4	ENSMUSG00000025979.13	0.0754811	MEIOC.target	YTHDC2.target	RBM46.target	MEIOC.YTHDC2.RBM46.target
Mocs1	ENSMUSG00000064120.13	-0.209831	Nontarget	Nontarget	Nontarget	Nontarget
Mocs2	ENSMUSG00000015536.14	0.0776247	Nontarget	Nontarget	Nontarget	Nontarget
Mok	ENSMUSG00000056458.16	0.0339717	Nontarget	Nontarget	Nontarget	Nontarget
Mon1a	ENSMUSG00000032583.7	-0.104045	Nontarget	Nontarget	Nontarget	Nontarget
Mon2	ENSMUSG00000034602.15	0.0337321	Nontarget	Nontarget	RBM46.target	Nontarget
Morc1	ENSMUSG00000022652.6	-0.214472	Nontarget	Nontarget	Nontarget	Nontarget
Morc2a	ENSMUSG00000034543.14	-0.010535	MEIOC.target	Nontarget	RBM46.target	MEIOC.RBM46.target
Morc3	ENSMUSG00000039456.9	0.102059	MEIOC.target	Nontarget	RBM46.target	MEIOC.RBM46.target
Morc4	ENSMUSG00000031434.15	0.267608	Nontarget	Nontarget	RBM46.target	Nontarget
Morf4l1	ENSMUSG00000062270.13	0.0319942	Nontarget	Nontarget	RBM46.target	Nontarget
Morf4l2	ENSMUSG00000031422.16	0.0318208	Nontarget	Nontarget	Nontarget	Nontarget
Morn1	ENSMUSG00000029049.14	-0.0356841	Nontarget	Nontarget	Nontarget	Nontarget
Mospd2	ENSMUSG00000061778.10	-0.0242107	Nontarget	Nontarget	Nontarget	Nontarget
Mov10	ENSMUSG00000002227.15	-0.0142037	Nontarget	Nontarget	Nontarget	Nontarget
Mov10l1	ENSMUSG00000015365.15	0.25931	Nontarget	Nontarget	RBM46.target	Nontarget
Mpc1	ENSMUSG00000023861.17	0.0249453	MEIOC.target	Nontarget	RBM46.target	MEIOC.RBM46.target
Mpc2	ENSMUSG00000026568.6	0.122831	Nontarget	Nontarget	RBM46.target	Nontarget
Mpdu1	ENSMUSG00000018761.14	0.00106513	Nontarget	Nontarget	Nontarget	Nontarget
Mpdz	ENSMUSG00000028402.18	-0.129458	Nontarget	Nontarget	RBM46.target	Nontarget
Mpg	ENSMUSG00000020287.15	0.00559192	Nontarget	Nontarget	Nontarget	Nontarget
Mphosph10	ENSMUSG00000030521.11	0.0737863	Nontarget	Nontarget	RBM46.target	Nontarget
Mphosph8	ENSMUSG00000079184.10	-0.0332918	Nontarget	Nontarget	RBM46.target	Nontarget
Mphosph9	ENSMUSG00000038126.17	-0.11027	Nontarget	Nontarget	RBM46.target	Nontarget
Mpi	ENSMUSG00000032306.14	-0.0286411	Nontarget	Nontarget	Nontarget	Nontarget
Mplkip	ENSMUSG00000012429.9	-0.0360129	MEIOC.target	Nontarget	Nontarget	MEIOC.target
Mpp1	ENSMUSG00000031402.12	-0.0593165	Nontarget	Nontarget	Nontarget	Nontarget
Mpp3	ENSMUSG00000052373.14	-0.0786606	Nontarget	Nontarget	Nontarget	Nontarget
Mpp5	ENSMUSG00000021112.9	0.0621392	MEIOC.target	Nontarget	RBM46.target	MEIOC.RBM46.target
Mpp6	ENSMUSG00000038388.14	-0.0603588	MEIOC.target	Nontarget	RBM46.target	MEIOC.RBM46.target
Mpp7	ENSMUSG00000057440.7	0.188638	Nontarget	Nontarget	RBM46.target	Nontarget
Mpped2	ENSMUSG00000016386.15	-0.0394839	Nontarget	Nontarget	RBM46.target	Nontarget
Mprip	ENSMUSG00000005417.17	0.0803653	Nontarget	Nontarget	RBM46.target	Nontarget
Mpv17l	ENSMUSG00000022679.13	0.0228735	Nontarget	Nontarget	RBM46.target	Nontarget
Mpzl1	ENSMUSG00000026566.15	0.0463097	Nontarget	Nontarget	Nontarget	Nontarget
Mr1	ENSMUSG00000026471.14	-0.124057	Nontarget	Nontarget	Nontarget	Nontarget
Mras	ENSMUSG00000032470.16	-0.0408075	Nontarget	Nontarget	Nontarget	Nontarget
Mrc1	ENSMUSG00000026712.3	0.11846	Nontarget	Nontarget	Nontarget	Nontarget
Mre11a	ENSMUSG00000031928.15	0.0213594	MEIOC.target	Nontarget	RBM46.target	MEIOC.RBM46.target
Mreg	ENSMUSG00000039395.8	0.151356	MEIOC.target	Nontarget	RBM46.target	MEIOC.RBM46.target
Mrgbp	ENSMUSG00000027569.15	0.178801	Nontarget	Nontarget	RBM46.target	Nontarget
Mri1	ENSMUSG00000004996.9	-0.207938	Nontarget	Nontarget	Nontarget	Nontarget
Mrnip	ENSMUSG00000020381.10	-0.00220649	Nontarget	Nontarget	Nontarget	Nontarget
Mro	ENSMUSG00000064036.15	-0.0564191	Nontarget	Nontarget	Nontarget	Nontarget
Mroh1	ENSMUSG00000022558.15	0.0751388	Nontarget	Nontarget	Nontarget	Nontarget
Mrpl1	ENSMUSG00000029486.13	0.0513635	MEIOC.target	Nontarget	RBM46.target	MEIOC.RBM46.target
Mrpl10	ENSMUSG00000001445.10	-0.0279941	MEIOC.target	Nontarget	RBM46.target	MEIOC.RBM46.target
Mrpl13	ENSMUSG00000022370.13	0.105338	Nontarget	Nontarget	Nontarget	Nontarget
Mrpl15	ENSMUSG00000033845.13	0.12754	Nontarget	Nontarget	Nontarget	Nontarget
Mrpl18	ENSMUSG00000057388.9	0.111286	Nontarget	Nontarget	RBM46.target	Nontarget
Mrpl20	ENSMUSG00000029066.12	0.046743	Nontarget	Nontarget	Nontarget	Nontarget
Mrpl21	ENSMUSG00000024829.12	0.206286	Nontarget	Nontarget	RBM46.target	Nontarget
Mrpl24	ENSMUSG00000019710.13	0.123186	Nontarget	Nontarget	Nontarget	Nontarget
Mrpl27	ENSMUSG00000024414.13	-0.0271695	Nontarget	Nontarget	Nontarget	Nontarget
Mrpl3	ENSMUSG00000032563.16	0.0917726	Nontarget	Nontarget	RBM46.target	Nontarget
Mrpl30	ENSMUSG00000026087.11	0.071085	MEIOC.target	Nontarget	RBM46.target	MEIOC.RBM46.target
Mrpl37	ENSMUSG00000028622.11	0.0828576	Nontarget	Nontarget	Nontarget	Nontarget
Mrpl38	ENSMUSG00000020775.13	0.029109	Nontarget	Nontarget	Nontarget	Nontarget
Mrpl39	ENSMUSG00000022889.7	0.1729	Nontarget	Nontarget	RBM46.target	Nontarget
Mrpl42	ENSMUSG00000062981.5	0.115652	Nontarget	Nontarget	RBM46.target	Nontarget
Mrpl47	ENSMUSG00000037531.8	-0.0616481	Nontarget	Nontarget	RBM46.target	Nontarget
Mrpl48	ENSMUSG00000030706.17	0.180692	Nontarget	Nontarget	Nontarget	Nontarget
Mrpl50	ENSMUSG00000044018.3	0.119474	MEIOC.target	Nontarget	RBM46.target	MEIOC.RBM46.target
Mrpl52	ENSMUSG00000010406.11	0.300869	Nontarget	Nontarget	RBM46.target	Nontarget
Mrpl58	ENSMUSG00000018858.15	0.0582405	Nontarget	Nontarget	RBM46.target	Nontarget
Mrps10	ENSMUSG00000034729.16	0.0639134	Nontarget	Nontarget	Nontarget	Nontarget
Mrps11	ENSMUSG00000030611.10	-0.0175209	Nontarget	Nontarget	Nontarget	Nontarget
Mrps14	ENSMUSG00000058267.13	0.0948238	Nontarget	Nontarget	RBM46.target	Nontarget
Mrps15	ENSMUSG00000028861.13	0.0418898	Nontarget	Nontarget	Nontarget	Nontarget
Mrps16	ENSMUSG00000049960.4	0.228789	Nontarget	Nontarget	Nontarget	Nontarget
Mrps18a	ENSMUSG00000023967.9	-0.0473944	Nontarget	Nontarget	Nontarget	Nontarget
Mrps18b	ENSMUSG00000024436.16	-0.118003	Nontarget	Nontarget	Nontarget	Nontarget
Mrps22	ENSMUSG00000032459.9	0.215647	Nontarget	Nontarget	RBM46.target	Nontarget
Mrps25	ENSMUSG00000014551.8	0.0495687	Nontarget	Nontarget	RBM46.target	Nontarget
Mrps27	ENSMUSG00000041632.6	-0.00110762	Nontarget	Nontarget	Nontarget	Nontarget
Mrps30	ENSMUSG00000021731.10	0.0330167	Nontarget	Nontarget	Nontarget	Nontarget
Mrps31	ENSMUSG00000031533.4	0.0457853	Nontarget	Nontarget	Nontarget	Nontarget
Mrps35	ENSMUSG00000040112.9	0.00661276	Nontarget	Nontarget	RBM46.target	Nontarget
Mrps5	ENSMUSG00000027374.12	-0.0576004	Nontarget	Nontarget	Nontarget	Nontarget
Mrps6	ENSMUSG00000039680.9	0.00103265	Nontarget	Nontarget	RBM46.target	Nontarget
Mrps9	ENSMUSG00000060679.14	-0.067537	Nontarget	Nontarget	Nontarget	Nontarget
Mrrf	ENSMUSG00000026887.9	0.0661896	Nontarget	Nontarget	RBM46.target	Nontarget
Mrs2	ENSMUSG00000021339.4	-0.127994	MEIOC.target	Nontarget	Nontarget	MEIOC.target
Mrvi1	ENSMUSG00000005611.15	-0.160122	Nontarget	Nontarget	Nontarget	Nontarget
Msantd2	ENSMUSG00000042138.8	-0.276852	Nontarget	Nontarget	Nontarget	Nontarget
Msantd3	ENSMUSG00000039693.11	-0.0447393	Nontarget	Nontarget	Nontarget	Nontarget
Msantd4	ENSMUSG00000041124.11	-0.0437612	MEIOC.target	Nontarget	Nontarget	MEIOC.target
Msh2	ENSMUSG00000024151.13	0.0189689	Nontarget	Nontarget	RBM46.target	Nontarget
Msh3	ENSMUSG00000014850.15	0.0521089	Nontarget	Nontarget	Nontarget	Nontarget
Msh4	ENSMUSG00000005493.15	0.148893	Nontarget	Nontarget	Nontarget	Nontarget
Msh5	ENSMUSG00000007035.15	-0.00848937	Nontarget	Nontarget	Nontarget	Nontarget
Msh6	ENSMUSG00000005370.3	0.0669662	Nontarget	Nontarget	RBM46.target	Nontarget
Msi1	ENSMUSG00000054256.11	0.0134877	Nontarget	Nontarget	Nontarget	Nontarget
Msi2	ENSMUSG00000069769.13	-0.130087	Nontarget	Nontarget	RBM46.target	Nontarget
Msl2	ENSMUSG00000066415.4	-0.111454	MEIOC.target	Nontarget	Nontarget	MEIOC.target
Msl3	ENSMUSG00000031358.17	-0.104502	Nontarget	Nontarget	Nontarget	Nontarget
Msmo1	ENSMUSG00000031604.10	0.0279412	Nontarget	Nontarget	Nontarget	Nontarget
Msn	ENSMUSG00000031207.16	-0.235213	Nontarget	Nontarget	Nontarget	Nontarget
Msrb3	ENSMUSG00000051236.13	0.051138	Nontarget	Nontarget	Nontarget	Nontarget
Msto1	ENSMUSG00000068922.14	0.0161609	Nontarget	Nontarget	Nontarget	Nontarget
Mta1	ENSMUSG00000021144.14	-0.0236242	Nontarget	Nontarget	RBM46.target	Nontarget
Mta2	ENSMUSG00000071646.9	-0.0467447	Nontarget	Nontarget	Nontarget	Nontarget
Mta3	ENSMUSG00000055817.17	0.00775752	Nontarget	Nontarget	Nontarget	Nontarget
Mtap	ENSMUSG00000062937.7	-0.182272	MEIOC.target	YTHDC2.target	RBM46.target	MEIOC.YTHDC2.RBM46.target
Mtbp	ENSMUSG00000022369.13	0.112813	Nontarget	Nontarget	RBM46.target	Nontarget
Mtch1	ENSMUSG00000024012.17	0.0486298	Nontarget	Nontarget	Nontarget	Nontarget
Mtch2	ENSMUSG00000027282.17	0.254959	MEIOC.target	Nontarget	RBM46.target	MEIOC.RBM46.target
Mtcl1	ENSMUSG00000052105.16	0.0893181	Nontarget	Nontarget	Nontarget	Nontarget
Mtdh	ENSMUSG00000022255.15	-0.124527	MEIOC.target	Nontarget	RBM46.target	MEIOC.RBM46.target
Mterf3	ENSMUSG00000021519.11	0.0359682	Nontarget	Nontarget	RBM46.target	Nontarget
Mtf1	ENSMUSG00000028890.13	-0.139419	MEIOC.target	Nontarget	RBM46.target	MEIOC.RBM46.target
Mtf2	ENSMUSG00000029267.17	-0.143733	MEIOC.target	Nontarget	RBM46.target	MEIOC.RBM46.target
Mtfmt	ENSMUSG00000059183.12	0.0208846	Nontarget	Nontarget	Nontarget	Nontarget
Mtfr1	ENSMUSG00000027601.13	0.140468	MEIOC.target	Nontarget	RBM46.target	MEIOC.RBM46.target
Mtfr1l	ENSMUSG00000046671.18	0.0392725	MEIOC.target	Nontarget	RBM46.target	MEIOC.RBM46.target
Mtg2	ENSMUSG00000039069.19	-0.0489248	Nontarget	Nontarget	Nontarget	Nontarget
Mthfd1	ENSMUSG00000021048.7	-0.152109	Nontarget	YTHDC2.target	RBM46.target	Nontarget
Mthfd1l	ENSMUSG00000040675.17	0.00978233	Nontarget	Nontarget	Nontarget	Nontarget
Mthfd2	ENSMUSG00000005667.8	0.12932	Nontarget	Nontarget	Nontarget	Nontarget
Mthfr	ENSMUSG00000029009.17	-0.145698	Nontarget	Nontarget	Nontarget	Nontarget
Mtif2	ENSMUSG00000020459.14	-0.0753864	Nontarget	Nontarget	Nontarget	Nontarget
Mtif3	ENSMUSG00000016510.11	0.0786141	Nontarget	Nontarget	Nontarget	Nontarget
Mtm1	ENSMUSG00000031337.16	0.0137663	Nontarget	Nontarget	Nontarget	Nontarget
Mtmr1	ENSMUSG00000015214.14	-0.0479507	Nontarget	Nontarget	RBM46.target	Nontarget
Mtmr10	ENSMUSG00000030522.14	0.0173856	MEIOC.target	Nontarget	RBM46.target	MEIOC.RBM46.target
Mtmr12	ENSMUSG00000039458.14	-0.0211856	MEIOC.target	Nontarget	RBM46.target	MEIOC.RBM46.target
Mtmr14	ENSMUSG00000030269.14	0.0280972	Nontarget	Nontarget	Nontarget	Nontarget
Mtmr2	ENSMUSG00000031918.16	-0.0486303	Nontarget	Nontarget	RBM46.target	Nontarget
Mtmr3	ENSMUSG00000034354.17	0.0940977	MEIOC.target	Nontarget	RBM46.target	MEIOC.RBM46.target
Mtmr4	ENSMUSG00000018401.17	0.13586	MEIOC.target	Nontarget	RBM46.target	MEIOC.RBM46.target
Mtmr6	ENSMUSG00000021987.9	0.0584822	Nontarget	Nontarget	RBM46.target	Nontarget
Mtmr7	ENSMUSG00000039431.16	-0.133443	Nontarget	Nontarget	Nontarget	Nontarget
Mtmr9	ENSMUSG00000035078.6	-0.0258949	MEIOC.target	Nontarget	RBM46.target	MEIOC.RBM46.target
Mto1	ENSMUSG00000032342.13	0.262749	Nontarget	Nontarget	Nontarget	Nontarget
Mtor	ENSMUSG00000028991.15	0.0441364	Nontarget	Nontarget	RBM46.target	Nontarget
Mtpap	ENSMUSG00000024234.6	0.0611339	MEIOC.target	Nontarget	RBM46.target	MEIOC.RBM46.target
Mtpn	ENSMUSG00000029840.8	0.0247318	MEIOC.target	Nontarget	RBM46.target	MEIOC.RBM46.target
Mtr	ENSMUSG00000021311.9	-0.0462357	Nontarget	Nontarget	RBM46.target	Nontarget
Mtrf1l	ENSMUSG00000019774.8	0.18063	Nontarget	Nontarget	Nontarget	Nontarget
Mtrr	ENSMUSG00000034617.7	-0.0321803	MEIOC.target	Nontarget	RBM46.target	MEIOC.RBM46.target
Mtss1	ENSMUSG00000022353.9	-0.0615477	Nontarget	Nontarget	RBM46.target	Nontarget
Mtss1l	ENSMUSG00000033763.14	-0.134272	Nontarget	Nontarget	Nontarget	Nontarget
Mtus1	ENSMUSG00000045636.16	-0.0767964	Nontarget	Nontarget	RBM46.target	Nontarget
Mtus2	ENSMUSG00000029651.16	-0.286312	Nontarget	Nontarget	Nontarget	Nontarget
Mtx1	ENSMUSG00000064068.13	0.107781	Nontarget	Nontarget	Nontarget	Nontarget
Mtx2	ENSMUSG00000027099.9	0.086567	Nontarget	Nontarget	Nontarget	Nontarget
Mtx3	ENSMUSG00000021704.8	-0.142045	MEIOC.target	Nontarget	Nontarget	MEIOC.target
Mul1	ENSMUSG00000041241.12	0.0293603	MEIOC.target	Nontarget	Nontarget	MEIOC.target
Mum1	ENSMUSG00000020156.16	0.0454664	Nontarget	Nontarget	Nontarget	Nontarget
Mum1l1	ENSMUSG00000042515.13	0.118319	Nontarget	Nontarget	Nontarget	Nontarget
Mut	ENSMUSG00000023921.8	0.0909049	Nontarget	Nontarget	Nontarget	Nontarget
Mvb12b	ENSMUSG00000038740.9	0.0184024	Nontarget	Nontarget	Nontarget	Nontarget
Mxd1	ENSMUSG00000001156.9	-0.139193	Nontarget	Nontarget	Nontarget	Nontarget
Mxd4	ENSMUSG00000037235.13	0.0213168	Nontarget	Nontarget	Nontarget	Nontarget
Mxi1	ENSMUSG00000025025.13	-0.0688266	Nontarget	Nontarget	RBM46.target	Nontarget
Mxra7	ENSMUSG00000020814.13	-0.020908	Nontarget	Nontarget	Nontarget	Nontarget
Mybbp1a	ENSMUSG00000040463.16	-0.169151	Nontarget	Nontarget	Nontarget	Nontarget
Mybl1	ENSMUSG00000025912.16	0.00511369	MEIOC.target	Nontarget	RBM46.target	MEIOC.RBM46.target
Mybl2	ENSMUSG00000017861.11	-0.212305	Nontarget	Nontarget	Nontarget	Nontarget
Mycbp	ENSMUSG00000028647.13	0.0419122	Nontarget	Nontarget	RBM46.target	Nontarget
Mycbp2	ENSMUSG00000033004.14	0.0712813	Nontarget	Nontarget	RBM46.target	Nontarget
Myef2	ENSMUSG00000027201.16	0.194005	Nontarget	Nontarget	RBM46.target	Nontarget
Myg1	ENSMUSG00000001285.12	-0.214482	Nontarget	Nontarget	Nontarget	Nontarget
Myh10	ENSMUSG00000020900.15	-0.0268635	Nontarget	Nontarget	RBM46.target	Nontarget
Myh11	ENSMUSG00000018830.8	-0.023931	Nontarget	Nontarget	Nontarget	Nontarget
Myh9	ENSMUSG00000022443.16	-0.122531	Nontarget	YTHDC2.target	RBM46.target	Nontarget
Myl12a	ENSMUSG00000024048.14	-0.0547945	Nontarget	Nontarget	RBM46.target	Nontarget
Myl12b	ENSMUSG00000034868.8	0.0470794	Nontarget	Nontarget	Nontarget	Nontarget
Mylk	ENSMUSG00000022836.10	-0.101487	Nontarget	Nontarget	Nontarget	Nontarget
Mynn	ENSMUSG00000037730.13	-0.0283895	MEIOC.target	Nontarget	Nontarget	MEIOC.target
Myo10	ENSMUSG00000022272.17	0.0151727	Nontarget	Nontarget	RBM46.target	Nontarget
Myo18a	ENSMUSG00000000631.20	0.132887	Nontarget	Nontarget	Nontarget	Nontarget
Myo19	ENSMUSG00000020527.14	0.000851801	Nontarget	Nontarget	RBM46.target	Nontarget
Myo1b	ENSMUSG00000018417.14	-0.111521	Nontarget	Nontarget	RBM46.target	Nontarget
Myo1c	ENSMUSG00000017774.19	-0.117539	Nontarget	Nontarget	Nontarget	Nontarget
Myo1d	ENSMUSG00000035441.14	0.00528741	Nontarget	Nontarget	RBM46.target	Nontarget
Myo1e	ENSMUSG00000032220.10	-0.2645	Nontarget	Nontarget	Nontarget	Nontarget
Myo5a	ENSMUSG00000034593.16	0.0189779	Nontarget	YTHDC2.target	RBM46.target	Nontarget
Myo5b	ENSMUSG00000025885.18	0.108111	Nontarget	Nontarget	Nontarget	Nontarget
Myo6	ENSMUSG00000033577.18	-0.134906	Nontarget	Nontarget	RBM46.target	Nontarget
Myo7a	ENSMUSG00000030761.15	0.0501975	Nontarget	Nontarget	Nontarget	Nontarget
Myo9a	ENSMUSG00000039585.15	-0.00215733	Nontarget	YTHDC2.target	RBM46.target	Nontarget
Myo9b	ENSMUSG00000004677.17	-0.0268271	Nontarget	Nontarget	Nontarget	Nontarget
Myof	ENSMUSG00000048612.16	-0.0147544	Nontarget	Nontarget	Nontarget	Nontarget
Myrf	ENSMUSG00000036098.15	0.0320024	Nontarget	Nontarget	Nontarget	Nontarget
Mysm1	ENSMUSG00000062627.9	0.0359116	MEIOC.target	Nontarget	RBM46.target	MEIOC.RBM46.target
Myt1l	ENSMUSG00000061911.15	0.0734693	Nontarget	Nontarget	Nontarget	Nontarget
Mzt1	ENSMUSG00000033186.8	-0.145025	MEIOC.target	Nontarget	RBM46.target	MEIOC.RBM46.target
N4bp1	ENSMUSG00000031652.11	0.0471479	Nontarget	Nontarget	RBM46.target	Nontarget
N4bp2	ENSMUSG00000037795.14	-0.152058	MEIOC.target	Nontarget	RBM46.target	MEIOC.RBM46.target
N4bp2l1	ENSMUSG00000041132.11	-0.0650286	Nontarget	Nontarget	Nontarget	Nontarget
N4bp2l2	ENSMUSG00000029655.17	0.0523844	MEIOC.target	Nontarget	RBM46.target	MEIOC.RBM46.target
Naa15	ENSMUSG00000063273.11	0.0834663	Nontarget	Nontarget	RBM46.target	Nontarget
Naa16	ENSMUSG00000022020.14	-0.0543296	Nontarget	Nontarget	Nontarget	Nontarget
Naa20	ENSMUSG00000002728.14	0.109044	Nontarget	Nontarget	Nontarget	Nontarget
Naa25	ENSMUSG00000042719.17	0.061208	MEIOC.target	Nontarget	Nontarget	MEIOC.target
Naa30	ENSMUSG00000036282.14	-0.0496604	MEIOC.target	Nontarget	RBM46.target	MEIOC.RBM46.target
Naa35	ENSMUSG00000021555.15	0.0506837	Nontarget	Nontarget	RBM46.target	Nontarget
Naa40	ENSMUSG00000024764.9	-0.0771864	MEIOC.target	Nontarget	RBM46.target	MEIOC.RBM46.target
Naa50	ENSMUSG00000022698.17	0.0289322	MEIOC.target	Nontarget	RBM46.target	MEIOC.RBM46.target
Naalad2	ENSMUSG00000043943.14	-0.0261266	Nontarget	Nontarget	Nontarget	Nontarget
Naaladl2	ENSMUSG00000102758.3	-0.105008	Nontarget	Nontarget	Nontarget	Nontarget
Nab1	ENSMUSG00000002881.14	-0.0155185	Nontarget	Nontarget	RBM46.target	Nontarget
Nab2	ENSMUSG00000025402.12	-0.207774	Nontarget	Nontarget	Nontarget	Nontarget
Nabp1	ENSMUSG00000026107.11	0.141867	Nontarget	Nontarget	RBM46.target	Nontarget
Naca	ENSMUSG00000061315.14	-0.0316718	Nontarget	Nontarget	RBM46.target	Nontarget
Nacc1	ENSMUSG00000001910.4	-0.126534	MEIOC.target	Nontarget	RBM46.target	MEIOC.RBM46.target
Nacc2	ENSMUSG00000026932.14	0.0416937	Nontarget	Nontarget	RBM46.target	Nontarget
Nadk	ENSMUSG00000029063.16	0.119054	MEIOC.target	Nontarget	RBM46.target	MEIOC.RBM46.target
Nadk2	ENSMUSG00000022253.14	-0.0933968	MEIOC.target	Nontarget	RBM46.target	MEIOC.RBM46.target
Nadsyn1	ENSMUSG00000031090.14	-0.0618849	Nontarget	Nontarget	Nontarget	Nontarget
Nae1	ENSMUSG00000031878.18	0.192481	Nontarget	Nontarget	RBM46.target	Nontarget
Naf1	ENSMUSG00000014907.10	0.0540158	Nontarget	Nontarget	RBM46.target	Nontarget
Nagk	ENSMUSG00000034744.13	-0.0343366	Nontarget	Nontarget	Nontarget	Nontarget
Nagpa	ENSMUSG00000023143.10	0.029032	Nontarget	Nontarget	Nontarget	Nontarget
Nalcn	ENSMUSG00000000197.7	-0.215885	Nontarget	Nontarget	Nontarget	Nontarget
Nampt	ENSMUSG00000020572.8	0.139537	MEIOC.target	Nontarget	RBM46.target	MEIOC.RBM46.target
Nap1l1	ENSMUSG00000058799.15	-0.0101091	Nontarget	Nontarget	RBM46.target	Nontarget
Nap1l4	ENSMUSG00000059119.9	0.00445451	Nontarget	Nontarget	RBM46.target	Nontarget
Napa	ENSMUSG00000006024.13	0.164758	Nontarget	Nontarget	Nontarget	Nontarget
Napb	ENSMUSG00000027438.14	-0.143026	Nontarget	Nontarget	Nontarget	Nontarget
Napepld	ENSMUSG00000044968.16	-0.0318319	Nontarget	Nontarget	Nontarget	Nontarget
Napg	ENSMUSG00000024581.12	0.0441542	Nontarget	Nontarget	Nontarget	Nontarget
Narf	ENSMUSG00000000056.7	-0.00750668	MEIOC.target	Nontarget	RBM46.target	MEIOC.RBM46.target
Nars	ENSMUSG00000024587.9	-0.0853886	MEIOC.target	Nontarget	RBM46.target	MEIOC.RBM46.target
Nars2	ENSMUSG00000018995.12	-0.0275996	Nontarget	Nontarget	RBM46.target	Nontarget
Nasp	ENSMUSG00000028693.15	0.0200391	Nontarget	Nontarget	RBM46.target	Nontarget
Nat10	ENSMUSG00000027185.14	-0.044279	Nontarget	Nontarget	Nontarget	Nontarget
Natd1	ENSMUSG00000018931.3	-0.0765736	Nontarget	Nontarget	Nontarget	Nontarget
Nav1	ENSMUSG00000009418.15	-0.130185	Nontarget	Nontarget	Nontarget	Nontarget
Nav2	ENSMUSG00000052512.17	0.103644	Nontarget	Nontarget	Nontarget	Nontarget
Naxd	ENSMUSG00000031505.11	0.0335789	Nontarget	Nontarget	Nontarget	Nontarget
Nbas	ENSMUSG00000020576.10	0.278687	Nontarget	Nontarget	Nontarget	Nontarget
Nbea	ENSMUSG00000027799.12	0.0230965	Nontarget	Nontarget	RBM46.target	Nontarget
Nbeal1	ENSMUSG00000073664.11	0.0156592	Nontarget	Nontarget	RBM46.target	Nontarget
Nbn	ENSMUSG00000028224.14	0.0208812	Nontarget	Nontarget	RBM46.target	Nontarget
Nbr1	ENSMUSG00000017119.19	-0.0163655	Nontarget	Nontarget	RBM46.target	Nontarget
Ncam1	ENSMUSG00000039542.16	0.0212592	Nontarget	Nontarget	Nontarget	Nontarget
Ncapd2	ENSMUSG00000038252.13	0.0398553	Nontarget	Nontarget	RBM46.target	Nontarget
Ncapd3	ENSMUSG00000035024.16	0.0883448	Nontarget	Nontarget	RBM46.target	Nontarget
Ncapg	ENSMUSG00000015880.13	-0.0106714	Nontarget	Nontarget	RBM46.target	Nontarget
Ncapg2	ENSMUSG00000042029.7	0.0124369	MEIOC.target	Nontarget	RBM46.target	MEIOC.RBM46.target
Ncaph	ENSMUSG00000034906.15	-0.0998855	Nontarget	Nontarget	RBM46.target	Nontarget
Ncaph2	ENSMUSG00000008690.15	0.173963	Nontarget	Nontarget	Nontarget	Nontarget
Ncbp1	ENSMUSG00000028330.8	0.0999269	Nontarget	Nontarget	Nontarget	Nontarget
Ncbp2	ENSMUSG00000022774.12	0.0709687	MEIOC.target	Nontarget	RBM46.target	MEIOC.RBM46.target
Ncbp3	ENSMUSG00000020783.14	0.0490616	Nontarget	Nontarget	Nontarget	Nontarget
Nceh1	ENSMUSG00000027698.14	-0.387083	Nontarget	Nontarget	Nontarget	Nontarget
Nck1	ENSMUSG00000032475.15	0.0978769	MEIOC.target	Nontarget	RBM46.target	MEIOC.RBM46.target
Nck2	ENSMUSG00000066877.11	-0.0893583	Nontarget	Nontarget	Nontarget	Nontarget
Nckap1	ENSMUSG00000027002.13	0.0415795	Nontarget	Nontarget	Nontarget	Nontarget
Nckap5	ENSMUSG00000049690.15	-0.036538	Nontarget	Nontarget	Nontarget	Nontarget
Nckap5l	ENSMUSG00000023009.14	0.049142	Nontarget	Nontarget	Nontarget	Nontarget
Ncl	ENSMUSG00000026234.12	0.0653438	Nontarget	YTHDC2.target	RBM46.target	Nontarget
Ncln	ENSMUSG00000020238.14	0.0496066	Nontarget	Nontarget	Nontarget	Nontarget
Ncoa1	ENSMUSG00000020647.10	0.0678006	Nontarget	Nontarget	RBM46.target	Nontarget
Ncoa2	ENSMUSG00000005886.14	-0.0449263	Nontarget	Nontarget	RBM46.target	Nontarget
Ncoa3	ENSMUSG00000027678.17	-0.0436875	Nontarget	Nontarget	RBM46.target	Nontarget
Ncoa4	ENSMUSG00000056234.14	-0.122194	Nontarget	Nontarget	RBM46.target	Nontarget
Ncoa5	ENSMUSG00000039804.15	0.0387943	MEIOC.target	Nontarget	RBM46.target	MEIOC.RBM46.target
Ncoa6	ENSMUSG00000038369.14	0.0296193	Nontarget	Nontarget	RBM46.target	Nontarget
Ncoa7	ENSMUSG00000039697.16	-0.0513706	Nontarget	Nontarget	Nontarget	Nontarget
Ncor1	ENSMUSG00000018501.17	-0.0855567	Nontarget	Nontarget	RBM46.target	Nontarget
Ncor2	ENSMUSG00000029478.16	0.0642708	Nontarget	YTHDC2.target	RBM46.target	Nontarget
Ncstn	ENSMUSG00000003458.12	0.0694119	Nontarget	Nontarget	Nontarget	Nontarget
Ndc1	ENSMUSG00000028614.14	-0.193431	MEIOC.target	Nontarget	RBM46.target	MEIOC.RBM46.target
Ndc80	ENSMUSG00000024056.9	-0.15485	Nontarget	Nontarget	RBM46.target	Nontarget
Nde1	ENSMUSG00000022678.16	-0.0457993	Nontarget	Nontarget	RBM46.target	Nontarget
Ndel1	ENSMUSG00000018736.14	-0.175755	MEIOC.target	Nontarget	RBM46.target	MEIOC.RBM46.target
Ndfip1	ENSMUSG00000024425.3	-0.0361873	MEIOC.target	Nontarget	Nontarget	MEIOC.target
Ndfip2	ENSMUSG00000053253.16	0.130956	Nontarget	Nontarget	RBM46.target	Nontarget
Ndor1	ENSMUSG00000006471.18	0.042332	Nontarget	Nontarget	Nontarget	Nontarget
Ndrg1	ENSMUSG00000005125.12	-0.0889702	Nontarget	Nontarget	RBM46.target	Nontarget
Ndrg3	ENSMUSG00000027634.14	0.0312782	Nontarget	Nontarget	RBM46.target	Nontarget
Ndrg4	ENSMUSG00000036564.17	-0.148584	Nontarget	Nontarget	Nontarget	Nontarget
Ndst1	ENSMUSG00000054008.8	-0.0515463	Nontarget	Nontarget	Nontarget	Nontarget
Ndst2	ENSMUSG00000039308.6	-0.00882331	Nontarget	Nontarget	Nontarget	Nontarget
Ndufa10	ENSMUSG00000026260.12	0.0292252	Nontarget	Nontarget	RBM46.target	Nontarget
Ndufa12	ENSMUSG00000020022.16	0.257363	Nontarget	Nontarget	Nontarget	Nontarget
Ndufa4	ENSMUSG00000029632.7	0.0232914	Nontarget	YTHDC2.target	RBM46.target	Nontarget
Ndufa5	ENSMUSG00000023089.12	0.293211	Nontarget	Nontarget	Nontarget	Nontarget
Ndufa6	ENSMUSG00000022450.5	0.121099	Nontarget	Nontarget	Nontarget	Nontarget
Ndufa7	ENSMUSG00000041881.12	0.0992793	Nontarget	Nontarget	Nontarget	Nontarget
Ndufa8	ENSMUSG00000026895.7	0.128922	Nontarget	Nontarget	Nontarget	Nontarget
Ndufa9	ENSMUSG00000000399.10	0.188278	Nontarget	Nontarget	RBM46.target	Nontarget
Ndufab1	ENSMUSG00000030869.11	-0.0263003	Nontarget	Nontarget	Nontarget	Nontarget
Ndufaf1	ENSMUSG00000027305.9	0.124519	Nontarget	Nontarget	Nontarget	Nontarget
Ndufaf2	ENSMUSG00000068184.7	0.0930633	Nontarget	Nontarget	Nontarget	Nontarget
Ndufaf5	ENSMUSG00000027384.6	0.137793	Nontarget	Nontarget	Nontarget	Nontarget
Ndufaf7	ENSMUSG00000024082.4	0.222232	Nontarget	Nontarget	Nontarget	Nontarget
Ndufb3	ENSMUSG00000026032.8	0.0366243	Nontarget	Nontarget	Nontarget	Nontarget
Ndufb4	ENSMUSG00000022820.3	0.243726	Nontarget	Nontarget	Nontarget	Nontarget
Ndufb5	ENSMUSG00000027673.12	0.248127	Nontarget	Nontarget	RBM46.target	Nontarget
Ndufb6	ENSMUSG00000071014.10	0.00841132	Nontarget	Nontarget	Nontarget	Nontarget
Ndufb9	ENSMUSG00000022354.3	0.0302897	Nontarget	Nontarget	RBM46.target	Nontarget
Ndufs1	ENSMUSG00000025968.16	0.038328	Nontarget	Nontarget	RBM46.target	Nontarget
Ndufs2	ENSMUSG00000013593.12	0.125606	Nontarget	Nontarget	RBM46.target	Nontarget
Ndufs3	ENSMUSG00000005510.9	0.0712561	Nontarget	Nontarget	Nontarget	Nontarget
Ndufs4	ENSMUSG00000021764.7	0.29405	Nontarget	Nontarget	Nontarget	Nontarget
Ndufs6	ENSMUSG00000021606.8	0.120042	Nontarget	Nontarget	RBM46.target	Nontarget
Ndufs7	ENSMUSG00000020153.14	0.0297818	Nontarget	Nontarget	Nontarget	Nontarget
Ndufv1	ENSMUSG00000037916.13	0.113889	Nontarget	Nontarget	Nontarget	Nontarget
Ndufv2	ENSMUSG00000024099.14	0.0565463	Nontarget	Nontarget	RBM46.target	Nontarget
Neb	ENSMUSG00000026950.17	-0.0916187	Nontarget	Nontarget	Nontarget	Nontarget
Necap1	ENSMUSG00000030327.8	-0.00492661	MEIOC.target	Nontarget	RBM46.target	MEIOC.RBM46.target
Necap2	ENSMUSG00000028923.14	-0.0186188	Nontarget	Nontarget	Nontarget	Nontarget
Nectin2	ENSMUSG00000062300.14	-0.0123683	Nontarget	Nontarget	RBM46.target	Nontarget
Nectin3	ENSMUSG00000022656.15	-0.00339866	MEIOC.target	Nontarget	RBM46.target	MEIOC.RBM46.target
Nedd1	ENSMUSG00000019988.7	0.0562071	MEIOC.target	Nontarget	RBM46.target	MEIOC.RBM46.target
Nedd4	ENSMUSG00000032216.14	-0.122165	Nontarget	Nontarget	RBM46.target	Nontarget
Nedd4l	ENSMUSG00000024589.16	-0.109259	Nontarget	Nontarget	Nontarget	Nontarget
Nedd8	ENSMUSG00000010376.14	0.069631	Nontarget	Nontarget	RBM46.target	Nontarget
Nedd9	ENSMUSG00000021365.15	-0.107529	Nontarget	Nontarget	Nontarget	Nontarget
Nek1	ENSMUSG00000031644.19	0.0945889	Nontarget	Nontarget	RBM46.target	Nontarget
Nek2	ENSMUSG00000026622.15	0.151874	Nontarget	Nontarget	RBM46.target	Nontarget
Nek3	ENSMUSG00000031478.16	-0.101883	Nontarget	Nontarget	Nontarget	Nontarget
Nek4	ENSMUSG00000021918.9	0.0196125	Nontarget	Nontarget	RBM46.target	Nontarget
Nek6	ENSMUSG00000026749.11	-0.17799	Nontarget	Nontarget	RBM46.target	Nontarget
Nek7	ENSMUSG00000026393.10	-0.144157	Nontarget	Nontarget	RBM46.target	Nontarget
Nek9	ENSMUSG00000034290.9	-0.0276857	MEIOC.target	Nontarget	RBM46.target	MEIOC.RBM46.target
Nelfa	ENSMUSG00000029111.7	0.0591512	Nontarget	Nontarget	RBM46.target	Nontarget
Nelfb	ENSMUSG00000013465.19	0.0984232	Nontarget	Nontarget	Nontarget	Nontarget
Nelfcd	ENSMUSG00000016253.12	0.247291	Nontarget	Nontarget	Nontarget	Nontarget
Nell2	ENSMUSG00000022454.16	0.425514	Nontarget	Nontarget	Nontarget	Nontarget
Nemf	ENSMUSG00000020982.9	0.200227	Nontarget	Nontarget	Nontarget	Nontarget
Nemp1	ENSMUSG00000040195.11	0.212661	MEIOC.target	Nontarget	RBM46.target	MEIOC.RBM46.target
Nemp2	ENSMUSG00000043015.15	-0.0446018	Nontarget	Nontarget	RBM46.target	Nontarget
Neo1	ENSMUSG00000032340.8	-0.111496	Nontarget	Nontarget	RBM46.target	Nontarget
Nepro	ENSMUSG00000036208.13	-0.292745	Nontarget	Nontarget	Nontarget	Nontarget
Net1	ENSMUSG00000021215.15	-0.32498	Nontarget	Nontarget	RBM46.target	Nontarget
Neto2	ENSMUSG00000036902.11	-0.0195032	MEIOC.target	Nontarget	RBM46.target	MEIOC.RBM46.target
Neurl4	ENSMUSG00000047284.14	0.250425	Nontarget	Nontarget	RBM46.target	Nontarget
Nf1	ENSMUSG00000020716.16	0.140545	Nontarget	Nontarget	RBM46.target	Nontarget
Nf2	ENSMUSG00000009073.16	0.0646831	MEIOC.target	Nontarget	RBM46.target	MEIOC.RBM46.target
Nfasc	ENSMUSG00000026442.14	0.0401915	Nontarget	Nontarget	Nontarget	Nontarget
Nfat5	ENSMUSG00000003847.16	-0.259795	Nontarget	Nontarget	RBM46.target	Nontarget
Nfatc1	ENSMUSG00000033016.15	-0.000281468	Nontarget	Nontarget	Nontarget	Nontarget
Nfatc2	ENSMUSG00000027544.16	-0.0878041	Nontarget	Nontarget	Nontarget	Nontarget
Nfatc2ip	ENSMUSG00000030722.7	0.151866	Nontarget	Nontarget	RBM46.target	Nontarget
Nfatc3	ENSMUSG00000031902.10	-0.0203549	MEIOC.target	Nontarget	RBM46.target	MEIOC.RBM46.target
Nfe2l1	ENSMUSG00000038615.17	-0.0329878	Nontarget	Nontarget	RBM46.target	Nontarget
Nfe2l2	ENSMUSG00000015839.6	0.0535883	Nontarget	Nontarget	RBM46.target	Nontarget
Nfia	ENSMUSG00000028565.18	-0.0481336	Nontarget	Nontarget	Nontarget	Nontarget
Nfib	ENSMUSG00000008575.17	-0.0640502	Nontarget	Nontarget	RBM46.target	Nontarget
Nfic	ENSMUSG00000055053.18	-0.430269	Nontarget	Nontarget	RBM46.target	Nontarget
Nfix	ENSMUSG00000001911.16	-0.0892283	Nontarget	Nontarget	RBM46.target	Nontarget
Nfkb1	ENSMUSG00000028163.17	-0.127526	Nontarget	Nontarget	Nontarget	Nontarget
Nfkbil1	ENSMUSG00000042419.8	-0.0199417	Nontarget	Nontarget	RBM46.target	Nontarget
Nfkbiz	ENSMUSG00000035356.16	-0.246436	Nontarget	Nontarget	Nontarget	Nontarget
Nfrkb	ENSMUSG00000042185.14	0.113474	Nontarget	Nontarget	Nontarget	Nontarget
Nfu1	ENSMUSG00000029993.16	-0.00230785	Nontarget	Nontarget	RBM46.target	Nontarget
Nfx1	ENSMUSG00000028423.15	0.0132111	MEIOC.target	Nontarget	RBM46.target	MEIOC.RBM46.target
Nfxl1	ENSMUSG00000072889.9	0.0318792	MEIOC.target	Nontarget	RBM46.target	MEIOC.RBM46.target
Nfya	ENSMUSG00000023994.13	0.0176175	MEIOC.target	Nontarget	RBM46.target	MEIOC.RBM46.target
Nfyb	ENSMUSG00000020248.18	-0.226617	MEIOC.target	YTHDC2.target	RBM46.target	MEIOC.YTHDC2.RBM46.target
Nfyc	ENSMUSG00000032897.17	0.0249396	Nontarget	Nontarget	RBM46.target	Nontarget
Ngdn	ENSMUSG00000022204.8	0.109686	Nontarget	Nontarget	Nontarget	Nontarget
Ngly1	ENSMUSG00000021785.8	0.00396437	MEIOC.target	Nontarget	RBM46.target	MEIOC.RBM46.target
Ngrn	ENSMUSG00000047084.8	-0.137446	Nontarget	Nontarget	RBM46.target	Nontarget
Nhej1	ENSMUSG00000026162.7	0.494019	Nontarget	Nontarget	Nontarget	Nontarget
Nhlrc2	ENSMUSG00000025078.8	0.0220884	MEIOC.target	Nontarget	RBM46.target	MEIOC.RBM46.target
Nhlrc3	ENSMUSG00000042997.13	0.154575	Nontarget	Nontarget	RBM46.target	Nontarget
Nhs	ENSMUSG00000059493.13	-0.199311	Nontarget	Nontarget	Nontarget	Nontarget
Nhsl1	ENSMUSG00000039835.16	-0.0679912	Nontarget	Nontarget	Nontarget	Nontarget
Nhsl2	ENSMUSG00000079481.11	-0.0774896	Nontarget	Nontarget	Nontarget	Nontarget
Nid1	ENSMUSG00000005397.8	0.00538157	Nontarget	Nontarget	Nontarget	Nontarget
Nid2	ENSMUSG00000021806.4	-0.0917216	Nontarget	Nontarget	RBM46.target	Nontarget
Nif3l1	ENSMUSG00000026036.17	0.201867	Nontarget	Nontarget	RBM46.target	Nontarget
Nifk	ENSMUSG00000026377.12	0.0138038	Nontarget	Nontarget	Nontarget	Nontarget
Nin	ENSMUSG00000021068.16	-0.203641	Nontarget	Nontarget	Nontarget	Nontarget
Ninj1	ENSMUSG00000037966.15	0.131605	Nontarget	Nontarget	Nontarget	Nontarget
Ninl	ENSMUSG00000068115.13	0.0131457	Nontarget	Nontarget	Nontarget	Nontarget
Nipa1	ENSMUSG00000047037.5	-0.156159	Nontarget	Nontarget	RBM46.target	Nontarget
Nipa2	ENSMUSG00000030452.16	0.0977666	MEIOC.target	Nontarget	RBM46.target	MEIOC.RBM46.target
Nipal2	ENSMUSG00000038879.7	0.0654009	Nontarget	Nontarget	Nontarget	Nontarget
Nipbl	ENSMUSG00000022141.6	0.114183	Nontarget	Nontarget	RBM46.target	Nontarget
Nipsnap1	ENSMUSG00000034285.15	0.015207	Nontarget	Nontarget	Nontarget	Nontarget
Nipsnap2	ENSMUSG00000029432.12	-0.0279437	MEIOC.target	Nontarget	RBM46.target	MEIOC.RBM46.target
Nipsnap3b	ENSMUSG00000015247.10	0.139897	Nontarget	Nontarget	RBM46.target	Nontarget
Nisch	ENSMUSG00000021910.15	-0.0924159	Nontarget	Nontarget	RBM46.target	Nontarget
Nit2	ENSMUSG00000022751.8	-0.00268407	Nontarget	Nontarget	RBM46.target	Nontarget
Nkd1	ENSMUSG00000031661.12	-0.0346067	Nontarget	Nontarget	RBM46.target	Nontarget
Nkiras1	ENSMUSG00000021772.15	0.243277	Nontarget	Nontarget	RBM46.target	Nontarget
Nktr	ENSMUSG00000032525.15	0.0664586	Nontarget	Nontarget	RBM46.target	Nontarget
Nlk	ENSMUSG00000017376.15	-0.0691398	MEIOC.target	YTHDC2.target	RBM46.target	MEIOC.YTHDC2.RBM46.target
Nln	ENSMUSG00000021710.11	0.110044	Nontarget	Nontarget	RBM46.target	Nontarget
Nlrp4c	ENSMUSG00000034690.13	0.0386861	Nontarget	Nontarget	RBM46.target	Nontarget
Nmd3	ENSMUSG00000027787.14	0.201344	Nontarget	Nontarget	RBM46.target	Nontarget
Nme7	ENSMUSG00000026575.15	-0.0912505	Nontarget	Nontarget	Nontarget	Nontarget
Nmnat3	ENSMUSG00000032456.13	-0.0996172	Nontarget	Nontarget	Nontarget	Nontarget
Nmrk1	ENSMUSG00000037847.13	0.00720102	Nontarget	Nontarget	Nontarget	Nontarget
Nmt2	ENSMUSG00000026643.16	0.0912655	Nontarget	YTHDC2.target	RBM46.target	Nontarget
Nob1	ENSMUSG00000003848.14	0.110678	Nontarget	Nontarget	Nontarget	Nontarget
Noc2l	ENSMUSG00000095567.7	-0.249219	Nontarget	Nontarget	RBM46.target	Nontarget
Noc3l	ENSMUSG00000024999.7	0.127969	Nontarget	Nontarget	RBM46.target	Nontarget
Noct	ENSMUSG00000023087.15	-0.0180347	Nontarget	Nontarget	RBM46.target	Nontarget
Nol10	ENSMUSG00000061458.9	-0.168256	MEIOC.target	Nontarget	RBM46.target	MEIOC.RBM46.target
Nol11	ENSMUSG00000018433.14	-0.0677023	MEIOC.target	Nontarget	RBM46.target	MEIOC.RBM46.target
Nol12	ENSMUSG00000033099.9	0.0529194	Nontarget	Nontarget	Nontarget	Nontarget
Nol4l	ENSMUSG00000061411.12	-0.105277	Nontarget	Nontarget	RBM46.target	Nontarget
Nol7	ENSMUSG00000063200.4	0.0218065	Nontarget	YTHDC2.target	RBM46.target	Nontarget
Nol8	ENSMUSG00000021392.8	0.151991	Nontarget	Nontarget	RBM46.target	Nontarget
Nol9	ENSMUSG00000028948.16	-0.181714	Nontarget	Nontarget	RBM46.target	Nontarget
Nom1	ENSMUSG00000001569.10	0.0821993	Nontarget	Nontarget	Nontarget	Nontarget
Nomo1	ENSMUSG00000030835.6	0.126563	Nontarget	Nontarget	Nontarget	Nontarget
Nono	ENSMUSG00000031311.17	0.00170515	Nontarget	Nontarget	RBM46.target	Nontarget
Nop14	ENSMUSG00000036693.12	-0.0599426	Nontarget	Nontarget	RBM46.target	Nontarget
Nop2	ENSMUSG00000038279.10	-0.00837587	Nontarget	Nontarget	RBM46.target	Nontarget
Nop53	ENSMUSG00000041560.12	0.0662091	Nontarget	Nontarget	Nontarget	Nontarget
Nop56	ENSMUSG00000027405.16	0.0333778	Nontarget	Nontarget	RBM46.target	Nontarget
Nop58	ENSMUSG00000026020.9	-0.120664	Nontarget	YTHDC2.target	RBM46.target	Nontarget
Nosip	ENSMUSG00000003421.13	0.11145	Nontarget	Nontarget	Nontarget	Nontarget
Notch1	ENSMUSG00000026923.15	-0.122679	Nontarget	Nontarget	Nontarget	Nontarget
Notch2	ENSMUSG00000027878.11	-0.00349679	Nontarget	Nontarget	RBM46.target	Nontarget
Nova1	ENSMUSG00000021047.7	0.0478443	Nontarget	Nontarget	Nontarget	Nontarget
Npas2	ENSMUSG00000026077.15	-0.0433209	Nontarget	Nontarget	RBM46.target	Nontarget
Npat	ENSMUSG00000033054.7	-0.032586	Nontarget	Nontarget	RBM46.target	Nontarget
Npc1	ENSMUSG00000024413.13	0.00479548	Nontarget	Nontarget	RBM46.target	Nontarget
Npc2	ENSMUSG00000021242.9	0.0593745	Nontarget	Nontarget	Nontarget	Nontarget
Npepl1	ENSMUSG00000039263.16	0.125182	Nontarget	Nontarget	Nontarget	Nontarget
Npepps	ENSMUSG00000001441.13	0.0362617	Nontarget	Nontarget	RBM46.target	Nontarget
Nphp1	ENSMUSG00000027378.16	0.081236	Nontarget	Nontarget	RBM46.target	Nontarget
Nphp3	ENSMUSG00000032558.19	0.112642	Nontarget	Nontarget	Nontarget	Nontarget
Nphp4	ENSMUSG00000039577.17	-0.359476	Nontarget	Nontarget	Nontarget	Nontarget
Npl	ENSMUSG00000042684.8	0.317642	Nontarget	Nontarget	Nontarget	Nontarget
Nploc4	ENSMUSG00000039703.15	0.129105	MEIOC.target	Nontarget	RBM46.target	MEIOC.RBM46.target
Npm1	ENSMUSG00000057113.13	0.0355662	Nontarget	YTHDC2.target	RBM46.target	Nontarget
Npnt	ENSMUSG00000040998.18	-0.00439393	Nontarget	Nontarget	Nontarget	Nontarget
Npr1	ENSMUSG00000027931.12	-0.0520424	Nontarget	Nontarget	Nontarget	Nontarget
Npr3	ENSMUSG00000022206.6	0.0768847	Nontarget	Nontarget	Nontarget	Nontarget
Nprl3	ENSMUSG00000020289.15	0.0989772	Nontarget	Nontarget	Nontarget	Nontarget
Nptn	ENSMUSG00000032336.17	-0.0120466	Nontarget	YTHDC2.target	RBM46.target	Nontarget
Nptx2	ENSMUSG00000059991.7	0.468283	Nontarget	Nontarget	RBM46.target	Nontarget
Nqo2	ENSMUSG00000046949.16	-0.0216864	Nontarget	Nontarget	Nontarget	Nontarget
Nr0b1	ENSMUSG00000025056.4	0.444505	Nontarget	Nontarget	Nontarget	Nontarget
Nr1d2	ENSMUSG00000021775.11	0.0409834	MEIOC.target	Nontarget	RBM46.target	MEIOC.RBM46.target
Nr2c1	ENSMUSG00000005897.14	0.0219658	Nontarget	Nontarget	Nontarget	Nontarget
Nr2c2	ENSMUSG00000005893.14	0.102342	MEIOC.target	Nontarget	RBM46.target	MEIOC.RBM46.target
Nr2f2	ENSMUSG00000030551.14	0.0423933	Nontarget	Nontarget	Nontarget	Nontarget
Nr2f6	ENSMUSG00000002393.14	-0.141229	Nontarget	YTHDC2.target	RBM46.target	Nontarget
Nr3c1	ENSMUSG00000024431.14	0.0693923	Nontarget	Nontarget	RBM46.target	Nontarget
Nr3c2	ENSMUSG00000031618.13	-0.149916	Nontarget	Nontarget	Nontarget	Nontarget
Nr5a1	ENSMUSG00000026751.14	0.0125604	Nontarget	Nontarget	Nontarget	Nontarget
Nr5a2	ENSMUSG00000026398.14	-0.124608	Nontarget	Nontarget	RBM46.target	Nontarget
Nr6a1	ENSMUSG00000063972.13	0.111977	MEIOC.target	Nontarget	RBM46.target	MEIOC.RBM46.target
Nras	ENSMUSG00000027852.14	0.156317	Nontarget	Nontarget	RBM46.target	Nontarget
Nrbf2	ENSMUSG00000075000.11	-0.0810127	MEIOC.target	Nontarget	Nontarget	MEIOC.target
Nrbp1	ENSMUSG00000029148.15	0.143838	Nontarget	Nontarget	RBM46.target	Nontarget
Nrcam	ENSMUSG00000020598.16	0.245572	Nontarget	Nontarget	Nontarget	Nontarget
Nrd1	ENSMUSG00000053510.12	0.0123983	Nontarget	Nontarget	RBM46.target	Nontarget
Nrde2	ENSMUSG00000021179.8	-0.0566618	Nontarget	Nontarget	Nontarget	Nontarget
Nrep	ENSMUSG00000042834.14	-0.093035	Nontarget	Nontarget	Nontarget	Nontarget
Nrf1	ENSMUSG00000058440.14	0.117621	Nontarget	Nontarget	Nontarget	Nontarget
Nrip1	ENSMUSG00000048490.13	-0.103601	Nontarget	Nontarget	Nontarget	Nontarget
Nrip3	ENSMUSG00000034825.14	-0.0422071	Nontarget	Nontarget	RBM46.target	Nontarget
Nrk	ENSMUSG00000052854.15	-0.146387	Nontarget	Nontarget	RBM46.target	Nontarget
Nrp1	ENSMUSG00000025810.9	-0.143952	Nontarget	Nontarget	Nontarget	Nontarget
Nrp2	ENSMUSG00000025969.15	-0.339724	Nontarget	Nontarget	RBM46.target	Nontarget
Nrxn1	ENSMUSG00000024109.18	-0.0929986	MEIOC.target	Nontarget	Nontarget	MEIOC.target
Nsd1	ENSMUSG00000021488.8	-0.0140799	Nontarget	Nontarget	RBM46.target	Nontarget
Nsd2	ENSMUSG00000057406.16	0.0031748	MEIOC.target	Nontarget	RBM46.target	MEIOC.RBM46.target
Nsd3	ENSMUSG00000054823.16	-0.0332489	MEIOC.target	Nontarget	RBM46.target	MEIOC.RBM46.target
Nsdhl	ENSMUSG00000031349.4	-0.114032	Nontarget	Nontarget	Nontarget	Nontarget
Nsf	ENSMUSG00000034187.18	0.366011	Nontarget	Nontarget	RBM46.target	Nontarget
Nsfl1c	ENSMUSG00000027455.16	0.0877242	Nontarget	Nontarget	RBM46.target	Nontarget
Nsl1	ENSMUSG00000062510.12	-0.00892801	Nontarget	Nontarget	Nontarget	Nontarget
Nsmaf	ENSMUSG00000028245.15	-0.114988	Nontarget	Nontarget	Nontarget	Nontarget
Nsmce1	ENSMUSG00000030750.13	0.000823424	Nontarget	Nontarget	Nontarget	Nontarget
Nsmce2	ENSMUSG00000059586.9	0.20422	Nontarget	Nontarget	Nontarget	Nontarget
Nsmf	ENSMUSG00000006476.19	-0.205819	Nontarget	Nontarget	Nontarget	Nontarget
Nsrp1	ENSMUSG00000037958.13	-0.0566439	MEIOC.target	Nontarget	Nontarget	MEIOC.target
Nsun2	ENSMUSG00000021595.18	-0.0393319	MEIOC.target	YTHDC2.target	RBM46.target	MEIOC.YTHDC2.RBM46.target
Nsun3	ENSMUSG00000050312.11	-0.0785153	MEIOC.target	Nontarget	RBM46.target	MEIOC.RBM46.target
Nsun4	ENSMUSG00000028706.14	0.0361565	Nontarget	Nontarget	Nontarget	Nontarget
Nsun5	ENSMUSG00000000916.15	0.102434	Nontarget	Nontarget	Nontarget	Nontarget
Nsun6	ENSMUSG00000026707.15	0.051671	Nontarget	Nontarget	Nontarget	Nontarget
Nt5c2	ENSMUSG00000025041.16	0.11097	Nontarget	Nontarget	RBM46.target	Nontarget
Nt5c3	ENSMUSG00000029780.14	0.0455514	Nontarget	Nontarget	RBM46.target	Nontarget
Nt5c3b	ENSMUSG00000017176.17	0.0155207	Nontarget	Nontarget	Nontarget	Nontarget
Nt5dc1	ENSMUSG00000039480.14	-0.125672	MEIOC.target	Nontarget	RBM46.target	MEIOC.RBM46.target
Nt5e	ENSMUSG00000032420.8	-0.145139	Nontarget	Nontarget	Nontarget	Nontarget
Nt5m	ENSMUSG00000032615.14	-0.0146001	Nontarget	Nontarget	Nontarget	Nontarget
Ntan1	ENSMUSG00000022681.14	-0.0551814	Nontarget	Nontarget	RBM46.target	Nontarget
Ntmt1	ENSMUSG00000026857.9	-0.00419039	Nontarget	Nontarget	Nontarget	Nontarget
Ntn1	ENSMUSG00000020902.12	-0.168987	Nontarget	Nontarget	RBM46.target	Nontarget
Ntn4	ENSMUSG00000020019.4	-0.20241	Nontarget	Nontarget	Nontarget	Nontarget
Ntrk2	ENSMUSG00000055254.15	-0.030956	Nontarget	Nontarget	Nontarget	Nontarget
Nuak1	ENSMUSG00000020032.14	-0.206997	Nontarget	Nontarget	Nontarget	Nontarget
Nuak2	ENSMUSG00000009772.15	0.0205111	Nontarget	Nontarget	Nontarget	Nontarget
Nub1	ENSMUSG00000028954.11	-0.0566362	Nontarget	Nontarget	RBM46.target	Nontarget
Nubp1	ENSMUSG00000022503.10	-0.00332787	Nontarget	Nontarget	Nontarget	Nontarget
Nubpl	ENSMUSG00000035142.18	-0.181739	Nontarget	Nontarget	Nontarget	Nontarget
Nucb1	ENSMUSG00000030824.17	0.0372933	Nontarget	Nontarget	RBM46.target	Nontarget
Nucb2	ENSMUSG00000030659.14	-0.346409	Nontarget	Nontarget	Nontarget	Nontarget
Nucks1	ENSMUSG00000026434.12	-0.0343754	MEIOC.target	YTHDC2.target	RBM46.target	MEIOC.YTHDC2.RBM46.target
Nudc	ENSMUSG00000028851.6	-0.000503203	Nontarget	Nontarget	Nontarget	Nontarget
Nudcd1	ENSMUSG00000038736.9	0.0670392	MEIOC.target	Nontarget	RBM46.target	MEIOC.RBM46.target
Nudcd2	ENSMUSG00000020328.10	-0.0849352	MEIOC.target	Nontarget	RBM46.target	MEIOC.RBM46.target
Nudcd3	ENSMUSG00000053838.14	0.0132048	MEIOC.target	Nontarget	Nontarget	MEIOC.target
Nudt13	ENSMUSG00000021809.10	-0.0121873	Nontarget	Nontarget	Nontarget	Nontarget
Nudt19	ENSMUSG00000034875.5	-0.0615714	Nontarget	Nontarget	RBM46.target	Nontarget
Nudt21	ENSMUSG00000031754.10	-0.318328	Nontarget	Nontarget	Nontarget	Nontarget
Nudt3	ENSMUSG00000024213.13	0.00808181	MEIOC.target	YTHDC2.target	Nontarget	MEIOC.YTHDC2.target
Nudt4	ENSMUSG00000020029.6	-0.00396896	Nontarget	Nontarget	Nontarget	Nontarget
Nudt5	ENSMUSG00000025817.12	0.0038371	MEIOC.target	Nontarget	RBM46.target	MEIOC.RBM46.target
Nudt9	ENSMUSG00000029310.13	-0.0522737	Nontarget	Nontarget	RBM46.target	Nontarget
Nufip1	ENSMUSG00000022009.1	-0.0115909	Nontarget	Nontarget	Nontarget	Nontarget
Nufip2	ENSMUSG00000037857.16	0.00757466	MEIOC.target	Nontarget	RBM46.target	MEIOC.RBM46.target
Numa1	ENSMUSG00000066306.13	-0.054788	Nontarget	Nontarget	RBM46.target	Nontarget
Numb	ENSMUSG00000021224.15	0.138923	MEIOC.target	Nontarget	RBM46.target	MEIOC.RBM46.target
Numbl	ENSMUSG00000063160.12	-0.0410706	Nontarget	Nontarget	Nontarget	Nontarget
Nup107	ENSMUSG00000052798.13	0.112827	Nontarget	Nontarget	RBM46.target	Nontarget
Nup133	ENSMUSG00000039509.8	-0.0168293	Nontarget	Nontarget	Nontarget	Nontarget
Nup153	ENSMUSG00000021374.10	-0.00406517	Nontarget	Nontarget	RBM46.target	Nontarget
Nup155	ENSMUSG00000022142.7	0.0177645	Nontarget	Nontarget	RBM46.target	Nontarget
Nup160	ENSMUSG00000051329.13	0.0402976	Nontarget	YTHDC2.target	RBM46.target	Nontarget
Nup188	ENSMUSG00000052533.14	0.277648	Nontarget	Nontarget	RBM46.target	Nontarget
Nup205	ENSMUSG00000038759.15	0.158347	Nontarget	Nontarget	RBM46.target	Nontarget
Nup210	ENSMUSG00000030091.17	0.00822929	Nontarget	Nontarget	Nontarget	Nontarget
Nup210l	ENSMUSG00000027939.11	0.110993	Nontarget	Nontarget	Nontarget	Nontarget
Nup214	ENSMUSG00000001855.15	-0.10161	Nontarget	Nontarget	Nontarget	Nontarget
Nup35	ENSMUSG00000026999.14	0.10223	MEIOC.target	Nontarget	Nontarget	MEIOC.target
Nup37	ENSMUSG00000035351.16	-0.0441818	Nontarget	Nontarget	RBM46.target	Nontarget
Nup43	ENSMUSG00000040034.15	0.318504	Nontarget	Nontarget	Nontarget	Nontarget
Nup50	ENSMUSG00000016619.9	-0.020308	MEIOC.target	Nontarget	RBM46.target	MEIOC.RBM46.target
Nup54	ENSMUSG00000034826.14	0.0443182	Nontarget	Nontarget	RBM46.target	Nontarget
Nup62cl	ENSMUSG00000072944.11	0.0583355	Nontarget	Nontarget	RBM46.target	Nontarget
Nup85	ENSMUSG00000020739.11	0.383768	Nontarget	Nontarget	Nontarget	Nontarget
Nup88	ENSMUSG00000040667.11	0.0564774	Nontarget	Nontarget	RBM46.target	Nontarget
Nup93	ENSMUSG00000032939.14	0.197395	Nontarget	Nontarget	RBM46.target	Nontarget
Nup98	ENSMUSG00000063550.8	-0.0347089	Nontarget	Nontarget	RBM46.target	Nontarget
Nupl2	ENSMUSG00000048439.15	0.0401013	Nontarget	Nontarget	Nontarget	Nontarget
Nus1	ENSMUSG00000023068.16	-0.0219779	MEIOC.target	Nontarget	RBM46.target	MEIOC.RBM46.target
Nusap1	ENSMUSG00000027306.15	0.0166203	Nontarget	Nontarget	RBM46.target	Nontarget
Nvl	ENSMUSG00000026516.8	0.021022	Nontarget	Nontarget	RBM46.target	Nontarget
Nxf1	ENSMUSG00000010097.13	-0.0235098	Nontarget	Nontarget	RBM46.target	Nontarget
Nxf2	ENSMUSG00000009941.10	0.00589328	Nontarget	Nontarget	RBM46.target	Nontarget
Nxf3	ENSMUSG00000057000.12	-0.0316704	Nontarget	Nontarget	Nontarget	Nontarget
Nxn	ENSMUSG00000020844.6	-0.00335571	Nontarget	Nontarget	Nontarget	Nontarget
Nxpe3	ENSMUSG00000075033.3	-0.108207	Nontarget	Nontarget	RBM46.target	Nontarget
Oard1	ENSMUSG00000040771.13	0.0496563	Nontarget	Nontarget	RBM46.target	Nontarget
Oasl2	ENSMUSG00000029561.17	-0.0511866	Nontarget	Nontarget	Nontarget	Nontarget
Oaz1	ENSMUSG00000035242.15	0.269598	MEIOC.target	YTHDC2.target	RBM46.target	MEIOC.YTHDC2.RBM46.target
Oaz2	ENSMUSG00000040652.16	0.0138856	MEIOC.target	Nontarget	RBM46.target	MEIOC.RBM46.target
Obsl1	ENSMUSG00000026211.17	-0.0530968	Nontarget	Nontarget	Nontarget	Nontarget
Ociad1	ENSMUSG00000029152.13	0.180133	Nontarget	Nontarget	Nontarget	Nontarget
Ocln	ENSMUSG00000021638.12	-0.0509584	Nontarget	Nontarget	Nontarget	Nontarget
Ocrl	ENSMUSG00000001173.15	-0.108214	Nontarget	Nontarget	Nontarget	Nontarget
Odc1	ENSMUSG00000011179.8	0.0923593	MEIOC.target	Nontarget	RBM46.target	MEIOC.RBM46.target
Odf2	ENSMUSG00000026790.19	0.0520969	Nontarget	Nontarget	RBM46.target	Nontarget
Odf2l	ENSMUSG00000028256.16	-0.0208072	Nontarget	Nontarget	RBM46.target	Nontarget
Ofd1	ENSMUSG00000040586.8	0.0720187	Nontarget	Nontarget	RBM46.target	Nontarget
Ogdh	ENSMUSG00000020456.17	0.111615	Nontarget	Nontarget	Nontarget	Nontarget
Ogdhl	ENSMUSG00000021913.7	0.05723	Nontarget	Nontarget	Nontarget	Nontarget
Ogfod1	ENSMUSG00000033009.15	-0.0521283	Nontarget	Nontarget	Nontarget	Nontarget
Ogfr	ENSMUSG00000049401.10	-0.0898455	MEIOC.target	Nontarget	Nontarget	MEIOC.target
Ogt	ENSMUSG00000034160.13	0.00533593	Nontarget	Nontarget	RBM46.target	Nontarget
Oip5	ENSMUSG00000072980.3	0.121411	Nontarget	Nontarget	Nontarget	Nontarget
Ola1	ENSMUSG00000027108.15	0.0689464	Nontarget	Nontarget	RBM46.target	Nontarget
Olfml2b	ENSMUSG00000038463.8	-0.0617597	Nontarget	Nontarget	Nontarget	Nontarget
Olfr1033	ENSMUSG00000045392.8	-0.120669	Nontarget	Nontarget	Nontarget	Nontarget
Oma1	ENSMUSG00000035069.3	0.208216	Nontarget	Nontarget	Nontarget	Nontarget
Opa1	ENSMUSG00000038084.16	-0.0287843	MEIOC.target	Nontarget	RBM46.target	MEIOC.RBM46.target
Opa3	ENSMUSG00000052214.9	-0.0285785	Nontarget	Nontarget	RBM46.target	Nontarget
Ophn1	ENSMUSG00000031214.13	-0.10029	Nontarget	Nontarget	Nontarget	Nontarget
Oplah	ENSMUSG00000022562.14	-0.0920187	Nontarget	Nontarget	Nontarget	Nontarget
Optn	ENSMUSG00000026672.11	-0.0392398	Nontarget	Nontarget	Nontarget	Nontarget
Orai3	ENSMUSG00000043964.14	-0.0471096	Nontarget	Nontarget	Nontarget	Nontarget
Oraov1	ENSMUSG00000031072.14	0.0449478	Nontarget	Nontarget	RBM46.target	Nontarget
Orc1	ENSMUSG00000028587.18	-0.0100301	Nontarget	Nontarget	RBM46.target	Nontarget
Orc2	ENSMUSG00000026037.14	0.0721197	Nontarget	YTHDC2.target	RBM46.target	Nontarget
Orc3	ENSMUSG00000040044.11	0.0163222	Nontarget	Nontarget	RBM46.target	Nontarget
Orc4	ENSMUSG00000026761.12	0.15399	Nontarget	Nontarget	RBM46.target	Nontarget
Orc5	ENSMUSG00000029012.11	0.1068	Nontarget	Nontarget	RBM46.target	Nontarget
Orc6	ENSMUSG00000031697.12	0.26048	Nontarget	Nontarget	RBM46.target	Nontarget
Osbp	ENSMUSG00000024687.10	0.0146761	MEIOC.target	Nontarget	RBM46.target	MEIOC.RBM46.target
Osbp2	ENSMUSG00000020435.17	-0.235386	Nontarget	Nontarget	Nontarget	Nontarget
Osbpl10	ENSMUSG00000040875.12	-0.0409593	Nontarget	Nontarget	Nontarget	Nontarget
Osbpl11	ENSMUSG00000022807.8	0.0179631	MEIOC.target	Nontarget	Nontarget	MEIOC.target
Osbpl1a	ENSMUSG00000044252.17	-0.0766869	Nontarget	Nontarget	Nontarget	Nontarget
Osbpl2	ENSMUSG00000039050.8	0.0147749	MEIOC.target	Nontarget	RBM46.target	MEIOC.RBM46.target
Osbpl3	ENSMUSG00000029822.15	-0.256308	Nontarget	Nontarget	Nontarget	Nontarget
Osbpl5	ENSMUSG00000037606.18	-0.142183	Nontarget	Nontarget	Nontarget	Nontarget
Osbpl7	ENSMUSG00000038534.17	0.0661143	Nontarget	Nontarget	Nontarget	Nontarget
Osbpl8	ENSMUSG00000020189.14	0.121326	Nontarget	Nontarget	RBM46.target	Nontarget
Osbpl9	ENSMUSG00000028559.17	0.0119462	Nontarget	Nontarget	RBM46.target	Nontarget
Oser1	ENSMUSG00000035399.12	0.132125	Nontarget	Nontarget	Nontarget	Nontarget
Osgep	ENSMUSG00000006289.14	0.375771	Nontarget	Nontarget	Nontarget	Nontarget
Osgin2	ENSMUSG00000041153.9	0.0172297	Nontarget	Nontarget	Nontarget	Nontarget
Osmr	ENSMUSG00000022146.12	-0.115342	Nontarget	Nontarget	Nontarget	Nontarget
Osr2	ENSMUSG00000022330.4	-0.069134	Nontarget	Nontarget	Nontarget	Nontarget
Ostc	ENSMUSG00000041084.8	0.15266	Nontarget	Nontarget	RBM46.target	Nontarget
Ostf1	ENSMUSG00000024725.12	0.216716	Nontarget	Nontarget	Nontarget	Nontarget
Ostm1	ENSMUSG00000038280.12	-0.0116918	Nontarget	Nontarget	Nontarget	Nontarget
Otub1	ENSMUSG00000024767.11	-0.0119418	Nontarget	Nontarget	Nontarget	Nontarget
Otud4	ENSMUSG00000036990.13	0.041543	Nontarget	Nontarget	RBM46.target	Nontarget
Otud5	ENSMUSG00000031154.15	0.0889618	Nontarget	Nontarget	RBM46.target	Nontarget
Otud6b	ENSMUSG00000040550.16	-0.151834	MEIOC.target	Nontarget	RBM46.target	MEIOC.RBM46.target
Otud7b	ENSMUSG00000038495.14	0.0129174	MEIOC.target	Nontarget	RBM46.target	MEIOC.RBM46.target
Otulin	ENSMUSG00000046034.7	0.0323718	Nontarget	Nontarget	RBM46.target	Nontarget
Oxa1l	ENSMUSG00000000959.6	0.052077	Nontarget	Nontarget	Nontarget	Nontarget
Oxct1	ENSMUSG00000022186.14	-0.115199	Nontarget	Nontarget	RBM46.target	Nontarget
Oxnad1	ENSMUSG00000021906.13	-0.131573	MEIOC.target	Nontarget	RBM46.target	MEIOC.RBM46.target
Oxr1	ENSMUSG00000022307.15	0.1853	Nontarget	Nontarget	RBM46.target	Nontarget
P2rx4	ENSMUSG00000029470.15	-0.0880743	Nontarget	Nontarget	Nontarget	Nontarget
P4ha1	ENSMUSG00000019916.14	0.0983869	Nontarget	Nontarget	RBM46.target	Nontarget
P4hb	ENSMUSG00000025130.11	0.0531996	Nontarget	Nontarget	RBM46.target	Nontarget
Pa2g4	ENSMUSG00000025364.13	0.00618178	Nontarget	Nontarget	RBM46.target	Nontarget
Pabpc1	ENSMUSG00000022283.14	-0.124131	Nontarget	Nontarget	RBM46.target	Nontarget
Pabpc4	ENSMUSG00000011257.19	-0.156439	Nontarget	Nontarget	RBM46.target	Nontarget
Pacs1	ENSMUSG00000024855.9	0.151309	Nontarget	Nontarget	RBM46.target	Nontarget
Pacs2	ENSMUSG00000021143.10	0.00660008	Nontarget	Nontarget	Nontarget	Nontarget
Pacsin2	ENSMUSG00000016664.14	-0.13441	MEIOC.target	Nontarget	RBM46.target	MEIOC.RBM46.target
Padi2	ENSMUSG00000028927.6	0.0788933	Nontarget	Nontarget	Nontarget	Nontarget
Paf1	ENSMUSG00000003437.14	0.103635	Nontarget	Nontarget	Nontarget	Nontarget
Pafah1b1	ENSMUSG00000020745.15	0.0286136	MEIOC.target	Nontarget	RBM46.target	MEIOC.RBM46.target
Pafah1b2	ENSMUSG00000003131.7	0.0254015	MEIOC.target	Nontarget	RBM46.target	MEIOC.RBM46.target
Pafah2	ENSMUSG00000037366.14	0.109902	Nontarget	Nontarget	Nontarget	Nontarget
Pag1	ENSMUSG00000027508.15	-0.0390615	Nontarget	Nontarget	Nontarget	Nontarget
Paics	ENSMUSG00000029247.17	0.0298112	Nontarget	Nontarget	RBM46.target	Nontarget
Paip1	ENSMUSG00000025451.15	0.0863662	MEIOC.target	Nontarget	RBM46.target	MEIOC.RBM46.target
Paip2	ENSMUSG00000037058.14	-0.0543826	MEIOC.target	Nontarget	RBM46.target	MEIOC.RBM46.target
Paip2b	ENSMUSG00000045896.14	-0.011181	MEIOC.target	Nontarget	RBM46.target	MEIOC.RBM46.target
Pak1	ENSMUSG00000030774.13	0.0685514	Nontarget	Nontarget	RBM46.target	Nontarget
Pak1ip1	ENSMUSG00000038683.16	0.118396	Nontarget	Nontarget	RBM46.target	Nontarget
Pak2	ENSMUSG00000022781.8	-0.124626	MEIOC.target	Nontarget	RBM46.target	MEIOC.RBM46.target
Pak3	ENSMUSG00000031284.16	-0.0996051	Nontarget	Nontarget	Nontarget	Nontarget
Pak6	ENSMUSG00000074923.10	0.026627	Nontarget	Nontarget	Nontarget	Nontarget
Palb2	ENSMUSG00000044702.13	0.0412618	Nontarget	Nontarget	RBM46.target	Nontarget
Pald1	ENSMUSG00000020092.9	-0.0479714	Nontarget	Nontarget	RBM46.target	Nontarget
Palld	ENSMUSG00000058056.16	0.120144	Nontarget	Nontarget	Nontarget	Nontarget
Palm	ENSMUSG00000035863.14	-0.186936	Nontarget	Nontarget	Nontarget	Nontarget
Pam	ENSMUSG00000026335.16	-0.166846	Nontarget	Nontarget	RBM46.target	Nontarget
Pan2	ENSMUSG00000005682.9	-0.0643587	Nontarget	Nontarget	Nontarget	Nontarget
Pan3	ENSMUSG00000029647.15	-0.136677	MEIOC.target	Nontarget	RBM46.target	MEIOC.RBM46.target
Pank1	ENSMUSG00000033610.15	-0.135783	Nontarget	Nontarget	Nontarget	Nontarget
Pank2	ENSMUSG00000037514.17	-0.0266329	MEIOC.target	Nontarget	RBM46.target	MEIOC.RBM46.target
Pank3	ENSMUSG00000018846.8	0.00517891	MEIOC.target	YTHDC2.target	RBM46.target	MEIOC.YTHDC2.RBM46.target
Pank4	ENSMUSG00000029056.13	0.0197473	Nontarget	Nontarget	Nontarget	Nontarget
Panx1	ENSMUSG00000031934.14	-0.242504	Nontarget	Nontarget	RBM46.target	Nontarget
Papd4	ENSMUSG00000042167.6	-0.167316	MEIOC.target	Nontarget	RBM46.target	MEIOC.RBM46.target
Papd5	ENSMUSG00000036779.12	-0.183668	MEIOC.target	Nontarget	RBM46.target	MEIOC.RBM46.target
Papd7	ENSMUSG00000034575.13	-0.134791	MEIOC.target	Nontarget	RBM46.target	MEIOC.RBM46.target
Papola	ENSMUSG00000021111.15	-0.0247757	MEIOC.target	YTHDC2.target	RBM46.target	MEIOC.YTHDC2.RBM46.target
Papolg	ENSMUSG00000020273.13	0.0333531	MEIOC.target	Nontarget	RBM46.target	MEIOC.RBM46.target
Pappa	ENSMUSG00000028370.7	-0.0368646	Nontarget	Nontarget	Nontarget	Nontarget
Papss1	ENSMUSG00000028032.13	0.130623	Nontarget	Nontarget	Nontarget	Nontarget
Papss2	ENSMUSG00000024899.6	-0.110526	Nontarget	Nontarget	Nontarget	Nontarget
Paqr3	ENSMUSG00000055725.11	0.118341	Nontarget	Nontarget	RBM46.target	Nontarget
Paqr7	ENSMUSG00000037348.15	-0.019697	Nontarget	Nontarget	RBM46.target	Nontarget
Paqr8	ENSMUSG00000025931.15	-0.0561208	Nontarget	Nontarget	Nontarget	Nontarget
Pard3	ENSMUSG00000025812.17	-0.129106	Nontarget	Nontarget	Nontarget	Nontarget
Pard3b	ENSMUSG00000052062.14	-0.0518247	Nontarget	Nontarget	Nontarget	Nontarget
Pard6b	ENSMUSG00000044641.7	-0.171242	Nontarget	Nontarget	Nontarget	Nontarget
Pard6g	ENSMUSG00000056214.8	0.0566087	Nontarget	Nontarget	Nontarget	Nontarget
Parg	ENSMUSG00000021911.15	0.112576	Nontarget	Nontarget	RBM46.target	Nontarget
Park2	ENSMUSG00000023826.15	-0.0568906	Nontarget	Nontarget	Nontarget	Nontarget
Park7	ENSMUSG00000028964.14	0.0355875	Nontarget	Nontarget	Nontarget	Nontarget
Parl	ENSMUSG00000033918.15	0.0119291	Nontarget	Nontarget	RBM46.target	Nontarget
Parn	ENSMUSG00000022685.8	-0.184178	Nontarget	Nontarget	RBM46.target	Nontarget
Parp1	ENSMUSG00000026496.11	-0.0246446	Nontarget	Nontarget	RBM46.target	Nontarget
Parp11	ENSMUSG00000037997.12	0.110099	MEIOC.target	Nontarget	RBM46.target	MEIOC.RBM46.target
Parp12	ENSMUSG00000038507.6	0.0343189	Nontarget	Nontarget	RBM46.target	Nontarget
Parp16	ENSMUSG00000032392.11	-0.117896	Nontarget	Nontarget	Nontarget	Nontarget
Parp2	ENSMUSG00000036023.5	0.120322	Nontarget	Nontarget	RBM46.target	Nontarget
Parp4	ENSMUSG00000054509.7	-0.121949	Nontarget	Nontarget	RBM46.target	Nontarget
Parp6	ENSMUSG00000025237.16	0.0781705	Nontarget	Nontarget	Nontarget	Nontarget
Parp8	ENSMUSG00000021725.9	-0.170541	Nontarget	Nontarget	Nontarget	Nontarget
Parpbp	ENSMUSG00000035365.15	0.00244597	Nontarget	Nontarget	Nontarget	Nontarget
Parva	ENSMUSG00000030770.15	0.00697687	Nontarget	Nontarget	Nontarget	Nontarget
Parvb	ENSMUSG00000022438.6	0.16768	Nontarget	Nontarget	Nontarget	Nontarget
Pask	ENSMUSG00000026274.11	0.0625754	Nontarget	Nontarget	RBM46.target	Nontarget
Patj	ENSMUSG00000061859.16	0.0965829	Nontarget	Nontarget	Nontarget	Nontarget
Patl1	ENSMUSG00000046139.7	-0.00565993	Nontarget	Nontarget	RBM46.target	Nontarget
Patl2	ENSMUSG00000027233.4	0.0336437	Nontarget	Nontarget	Nontarget	Nontarget
Patz1	ENSMUSG00000020453.17	-0.0582999	Nontarget	Nontarget	RBM46.target	Nontarget
Pawr	ENSMUSG00000035873.8	0.0919593	Nontarget	Nontarget	RBM46.target	Nontarget
Paxbp1	ENSMUSG00000022974.12	0.0145049	Nontarget	Nontarget	RBM46.target	Nontarget
Paxip1	ENSMUSG00000002221.11	-0.0130697	MEIOC.target	Nontarget	RBM46.target	MEIOC.RBM46.target
Pbdc1	ENSMUSG00000031226.13	0.227284	Nontarget	Nontarget	RBM46.target	Nontarget
Pbk	ENSMUSG00000022033.9	-0.0129839	Nontarget	Nontarget	RBM46.target	Nontarget
Pbrm1	ENSMUSG00000042323.16	-0.0228032	MEIOC.target	YTHDC2.target	RBM46.target	MEIOC.YTHDC2.RBM46.target
Pbx1	ENSMUSG00000052534.15	-0.164706	Nontarget	Nontarget	Nontarget	Nontarget
Pbx3	ENSMUSG00000038718.15	-0.0213226	MEIOC.target	Nontarget	RBM46.target	MEIOC.RBM46.target
Pcbp2	ENSMUSG00000056851.13	-0.0468342	Nontarget	Nontarget	RBM46.target	Nontarget
Pcbp3	ENSMUSG00000001120.15	0.0375261	Nontarget	Nontarget	Nontarget	Nontarget
Pcca	ENSMUSG00000041650.15	0.0872363	Nontarget	Nontarget	Nontarget	Nontarget
Pccb	ENSMUSG00000032527.13	-0.067958	Nontarget	Nontarget	RBM46.target	Nontarget
Pcdh7	ENSMUSG00000029108.14	-0.0283722	Nontarget	Nontarget	Nontarget	Nontarget
Pced1a	ENSMUSG00000037773.14	0.112597	Nontarget	Nontarget	Nontarget	Nontarget
Pced1b	ENSMUSG00000044250.7	-0.0958473	Nontarget	Nontarget	Nontarget	Nontarget
Pcf11	ENSMUSG00000041328.16	-0.00900425	MEIOC.target	Nontarget	RBM46.target	MEIOC.RBM46.target
Pcgf2	ENSMUSG00000018537.16	-0.0950059	Nontarget	Nontarget	Nontarget	Nontarget
Pcgf3	ENSMUSG00000033623.13	0.0674406	Nontarget	Nontarget	RBM46.target	Nontarget
Pcgf5	ENSMUSG00000024805.16	0.271377	MEIOC.target	Nontarget	RBM46.target	MEIOC.RBM46.target
Pcgf6	ENSMUSG00000025050.7	0.161701	Nontarget	Nontarget	Nontarget	Nontarget
Pcid2	ENSMUSG00000038542.14	0.145052	Nontarget	Nontarget	Nontarget	Nontarget
Pcif1	ENSMUSG00000039849.5	-0.126446	Nontarget	Nontarget	RBM46.target	Nontarget
Pclo	ENSMUSG00000061601.15	0.00945696	Nontarget	Nontarget	Nontarget	Nontarget
Pcm1	ENSMUSG00000031592.10	0.0739688	Nontarget	Nontarget	RBM46.target	Nontarget
Pcmt1	ENSMUSG00000019795.17	-0.0286556	Nontarget	Nontarget	RBM46.target	Nontarget
Pcmtd1	ENSMUSG00000051285.17	-0.139683	Nontarget	Nontarget	Nontarget	Nontarget
Pcmtd2	ENSMUSG00000027589.14	-0.10706	MEIOC.target	Nontarget	RBM46.target	MEIOC.RBM46.target
Pcna	ENSMUSG00000027342.14	0.249508	Nontarget	Nontarget	Nontarget	Nontarget
Pcnp	ENSMUSG00000071533.11	0.0409502	Nontarget	Nontarget	RBM46.target	Nontarget
Pcnt	ENSMUSG00000001151.10	-0.0698365	Nontarget	Nontarget	RBM46.target	Nontarget
Pcnx	ENSMUSG00000021140.9	0.0300066	Nontarget	Nontarget	RBM46.target	Nontarget
Pcnx3	ENSMUSG00000054874.12	0.070013	Nontarget	Nontarget	Nontarget	Nontarget
Pcnx4	ENSMUSG00000034501.7	-0.0586852	Nontarget	Nontarget	RBM46.target	Nontarget
Pcsk5	ENSMUSG00000024713.15	0.279226	Nontarget	Nontarget	RBM46.target	Nontarget
Pcsk6	ENSMUSG00000030513.14	1.22585	Nontarget	Nontarget	Nontarget	Nontarget
Pcsk7	ENSMUSG00000035382.9	-0.0300292	Nontarget	Nontarget	Nontarget	Nontarget
Pcx	ENSMUSG00000024892.16	-0.0245147	Nontarget	Nontarget	Nontarget	Nontarget
Pcyt1a	ENSMUSG00000005615.14	0.0241471	MEIOC.target	Nontarget	RBM46.target	MEIOC.RBM46.target
Pcyt1b	ENSMUSG00000035246.16	-0.00507884	Nontarget	Nontarget	Nontarget	Nontarget
Pdap1	ENSMUSG00000029623.14	-0.00464174	Nontarget	Nontarget	RBM46.target	Nontarget
Pdcd10	ENSMUSG00000027835.11	0.0420396	Nontarget	Nontarget	RBM46.target	Nontarget
Pdcd11	ENSMUSG00000025047.8	-0.0287187	Nontarget	Nontarget	RBM46.target	Nontarget
Pdcd2	ENSMUSG00000014771.12	0.220452	Nontarget	Nontarget	RBM46.target	Nontarget
Pdcd2l	ENSMUSG00000002635.11	-0.0322346	Nontarget	Nontarget	Nontarget	Nontarget
Pdcd4	ENSMUSG00000024975.12	-0.0650005	Nontarget	Nontarget	RBM46.target	Nontarget
Pdcd5	ENSMUSG00000030417.15	0.217356	Nontarget	Nontarget	Nontarget	Nontarget
Pdcd6	ENSMUSG00000021576.6	-0.0234016	Nontarget	Nontarget	RBM46.target	Nontarget
Pdcd6ip	ENSMUSG00000032504.15	-0.0425694	Nontarget	Nontarget	RBM46.target	Nontarget
Pdcd7	ENSMUSG00000041837.4	0.00264968	Nontarget	Nontarget	RBM46.target	Nontarget
Pdcl3	ENSMUSG00000026078.10	-0.0397321	MEIOC.target	YTHDC2.target	RBM46.target	MEIOC.YTHDC2.RBM46.target
Pde10a	ENSMUSG00000023868.15	0.613305	Nontarget	Nontarget	Nontarget	Nontarget
Pde1a	ENSMUSG00000059173.19	-0.0169456	Nontarget	Nontarget	Nontarget	Nontarget
Pde1c	ENSMUSG00000004347.16	0.0155709	Nontarget	Nontarget	Nontarget	Nontarget
Pde3a	ENSMUSG00000041741.10	-0.105263	Nontarget	Nontarget	Nontarget	Nontarget
Pde3b	ENSMUSG00000030671.9	-0.0111234	MEIOC.target	Nontarget	RBM46.target	MEIOC.RBM46.target
Pde4b	ENSMUSG00000028525.16	0.0616586	Nontarget	Nontarget	Nontarget	Nontarget
Pde4d	ENSMUSG00000021699.17	-0.204087	Nontarget	Nontarget	RBM46.target	Nontarget
Pde4dip	ENSMUSG00000038170.15	0.0501437	MEIOC.target	Nontarget	Nontarget	MEIOC.target
Pde5a	ENSMUSG00000053965.10	0.0797525	Nontarget	Nontarget	Nontarget	Nontarget
Pde6d	ENSMUSG00000026239.14	0.109296	Nontarget	Nontarget	Nontarget	Nontarget
Pde7a	ENSMUSG00000069094.12	-0.173234	Nontarget	Nontarget	RBM46.target	Nontarget
Pde8a	ENSMUSG00000025584.17	0.135574	Nontarget	Nontarget	RBM46.target	Nontarget
Pde8b	ENSMUSG00000021684.17	0.00984092	Nontarget	Nontarget	Nontarget	Nontarget
Pdgfa	ENSMUSG00000025856.15	0.0718454	Nontarget	Nontarget	Nontarget	Nontarget
Pdgfc	ENSMUSG00000028019.9	-0.114898	Nontarget	Nontarget	Nontarget	Nontarget
Pdgfra	ENSMUSG00000029231.15	-0.186593	Nontarget	Nontarget	RBM46.target	Nontarget
Pdhb	ENSMUSG00000021748.9	0.222549	Nontarget	Nontarget	Nontarget	Nontarget
Pdhx	ENSMUSG00000010914.10	0.0839163	Nontarget	Nontarget	Nontarget	Nontarget
Pdia3	ENSMUSG00000027248.13	0.0896516	Nontarget	Nontarget	RBM46.target	Nontarget
Pdia4	ENSMUSG00000025823.9	0.249188	Nontarget	Nontarget	RBM46.target	Nontarget
Pdia5	ENSMUSG00000022844.7	-0.0264593	Nontarget	Nontarget	Nontarget	Nontarget
Pdia6	ENSMUSG00000020571.12	0.121293	Nontarget	Nontarget	RBM46.target	Nontarget
Pdik1l	ENSMUSG00000050890.15	-0.0502974	MEIOC.target	Nontarget	RBM46.target	MEIOC.RBM46.target
Pdk1	ENSMUSG00000006494.11	-0.0626696	Nontarget	Nontarget	Nontarget	Nontarget
Pdk3	ENSMUSG00000035232.8	0.0369322	Nontarget	Nontarget	RBM46.target	Nontarget
Pdlim3	ENSMUSG00000031636.7	0.00460807	Nontarget	Nontarget	Nontarget	Nontarget
Pdlim4	ENSMUSG00000020388.12	-0.0374782	Nontarget	Nontarget	Nontarget	Nontarget
Pdlim5	ENSMUSG00000028273.15	0.000945944	MEIOC.target	Nontarget	RBM46.target	MEIOC.RBM46.target
Pdlim7	ENSMUSG00000021493.15	-0.0594381	Nontarget	Nontarget	Nontarget	Nontarget
Pdp1	ENSMUSG00000049225.14	-0.0255338	Nontarget	Nontarget	RBM46.target	Nontarget
Pdpk1	ENSMUSG00000024122.16	0.188155	MEIOC.target	Nontarget	RBM46.target	MEIOC.RBM46.target
Pdpn	ENSMUSG00000028583.14	0.0209997	Nontarget	Nontarget	Nontarget	Nontarget
Pdpr	ENSMUSG00000033624.10	0.0912296	Nontarget	Nontarget	RBM46.target	Nontarget
Pdrg1	ENSMUSG00000027472.14	0.0606745	MEIOC.target	Nontarget	Nontarget	MEIOC.target
Pds5a	ENSMUSG00000029202.12	0.141441	MEIOC.target	Nontarget	RBM46.target	MEIOC.RBM46.target
Pds5b	ENSMUSG00000034021.15	-0.0836774	MEIOC.target	Nontarget	RBM46.target	MEIOC.RBM46.target
Pdss1	ENSMUSG00000026784.14	-0.0839851	Nontarget	Nontarget	RBM46.target	Nontarget
Pdss2	ENSMUSG00000038240.13	-0.00788505	MEIOC.target	Nontarget	RBM46.target	MEIOC.RBM46.target
Pdxdc1	ENSMUSG00000022680.13	0.0144244	Nontarget	Nontarget	RBM46.target	Nontarget
Pdzd2	ENSMUSG00000022197.15	0.310394	Nontarget	Nontarget	Nontarget	Nontarget
Pdzd8	ENSMUSG00000074746.2	-0.0230706	MEIOC.target	Nontarget	RBM46.target	MEIOC.RBM46.target
Pdzrn3	ENSMUSG00000035357.16	-0.205765	Nontarget	Nontarget	Nontarget	Nontarget
Peak1	ENSMUSG00000074305.9	-0.0984163	Nontarget	Nontarget	RBM46.target	Nontarget
Pebp1	ENSMUSG00000032959.12	0.156403	MEIOC.target	Nontarget	Nontarget	MEIOC.target
Pef1	ENSMUSG00000028779.16	0.228486	Nontarget	Nontarget	Nontarget	Nontarget
Peg10	ENSMUSG00000092035.8	-0.592509	Nontarget	Nontarget	Nontarget	Nontarget
Peg3	ENSMUSG00000002265.16	-0.0712714	Nontarget	Nontarget	Nontarget	Nontarget
Peli1	ENSMUSG00000020134.13	0.262079	MEIOC.target	Nontarget	RBM46.target	MEIOC.RBM46.target
Peli2	ENSMUSG00000021846.8	-0.149557	Nontarget	Nontarget	Nontarget	Nontarget
Pelp1	ENSMUSG00000018921.11	-0.0385461	Nontarget	Nontarget	Nontarget	Nontarget
Pepd	ENSMUSG00000063931.14	0.112006	Nontarget	Nontarget	RBM46.target	Nontarget
Per1	ENSMUSG00000020893.17	-0.310779	Nontarget	Nontarget	RBM46.target	Nontarget
Per2	ENSMUSG00000055866.9	-0.153224	Nontarget	Nontarget	Nontarget	Nontarget
Pes1	ENSMUSG00000020430.12	-0.010199	Nontarget	Nontarget	Nontarget	Nontarget
Pex1	ENSMUSG00000005907.14	0.144062	Nontarget	Nontarget	Nontarget	Nontarget
Pex11a	ENSMUSG00000030545.9	-0.117097	MEIOC.target	Nontarget	RBM46.target	MEIOC.RBM46.target
Pex13	ENSMUSG00000020283.5	0.081733	MEIOC.target	Nontarget	RBM46.target	MEIOC.RBM46.target
Pex14	ENSMUSG00000028975.16	0.125336	Nontarget	Nontarget	RBM46.target	Nontarget
Pex19	ENSMUSG00000003464.13	0.0132335	MEIOC.target	Nontarget	RBM46.target	MEIOC.RBM46.target
Pex2	ENSMUSG00000040374.13	0.0465628	Nontarget	Nontarget	Nontarget	Nontarget
Pex3	ENSMUSG00000019809.16	0.00961184	MEIOC.target	Nontarget	RBM46.target	MEIOC.RBM46.target
Pex5	ENSMUSG00000005069.12	0.102605	MEIOC.target	Nontarget	RBM46.target	MEIOC.RBM46.target
Pex7	ENSMUSG00000020003.16	0.295508	Nontarget	Nontarget	Nontarget	Nontarget
Pfas	ENSMUSG00000020899.15	0.110541	Nontarget	Nontarget	RBM46.target	Nontarget
Pfdn1	ENSMUSG00000024346.5	-0.0459044	Nontarget	Nontarget	Nontarget	Nontarget
Pfdn4	ENSMUSG00000052033.13	0.184866	Nontarget	Nontarget	RBM46.target	Nontarget
Pfdn5	ENSMUSG00000001289.12	0.0587629	Nontarget	Nontarget	Nontarget	Nontarget
Pfkfb3	ENSMUSG00000026773.19	0.103161	Nontarget	Nontarget	Nontarget	Nontarget
Pfkfb4	ENSMUSG00000025648.17	0.0517321	Nontarget	Nontarget	Nontarget	Nontarget
Pfkm	ENSMUSG00000033065.13	-0.0718149	Nontarget	Nontarget	Nontarget	Nontarget
Pfkp	ENSMUSG00000021196.14	0.0210509	Nontarget	Nontarget	Nontarget	Nontarget
Pfn1	ENSMUSG00000018293.4	-0.0447119	Nontarget	YTHDC2.target	Nontarget	Nontarget
Pfn2	ENSMUSG00000027805.16	-0.0970077	MEIOC.target	Nontarget	RBM46.target	MEIOC.RBM46.target
Pgam1	ENSMUSG00000011752.6	-0.00240227	MEIOC.target	Nontarget	RBM46.target	MEIOC.RBM46.target
Pgam5	ENSMUSG00000029500.16	0.0395368	MEIOC.target	Nontarget	RBM46.target	MEIOC.RBM46.target
Pgap1	ENSMUSG00000073678.4	-0.121189	Nontarget	Nontarget	RBM46.target	Nontarget
Pgap2	ENSMUSG00000030990.18	0.0155817	Nontarget	Nontarget	Nontarget	Nontarget
Pgd	ENSMUSG00000028961.15	-0.0292248	Nontarget	Nontarget	Nontarget	Nontarget
Pggt1b	ENSMUSG00000024477.3	-0.0445302	MEIOC.target	Nontarget	RBM46.target	MEIOC.RBM46.target
Pgls	ENSMUSG00000031807.10	0.14289	Nontarget	Nontarget	Nontarget	Nontarget
Pgm2	ENSMUSG00000025791.18	-0.0662314	Nontarget	Nontarget	RBM46.target	Nontarget
Pgm2l1	ENSMUSG00000030729.17	-0.0133312	Nontarget	Nontarget	RBM46.target	Nontarget
Pgm3	ENSMUSG00000056131.13	0.0744787	Nontarget	Nontarget	Nontarget	Nontarget
Pgrmc1	ENSMUSG00000006373.10	0.119846	Nontarget	Nontarget	RBM46.target	Nontarget
Pgrmc2	ENSMUSG00000049940.7	0.0497588	MEIOC.target	Nontarget	Nontarget	MEIOC.target
Pgs1	ENSMUSG00000017715.11	0.00822889	Nontarget	Nontarget	Nontarget	Nontarget
Phactr1	ENSMUSG00000054728.16	0.156808	Nontarget	Nontarget	Nontarget	Nontarget
Phactr2	ENSMUSG00000062866.16	-0.0371813	Nontarget	Nontarget	Nontarget	Nontarget
Phactr4	ENSMUSG00000066043.13	-0.0449785	Nontarget	Nontarget	RBM46.target	Nontarget
Phax	ENSMUSG00000008301.11	-0.0798268	Nontarget	Nontarget	Nontarget	Nontarget
Phb2	ENSMUSG00000004264.17	-0.0831898	Nontarget	Nontarget	RBM46.target	Nontarget
Phc1	ENSMUSG00000040669.14	0.258411	Nontarget	Nontarget	Nontarget	Nontarget
Phc2	ENSMUSG00000028796.17	-0.0903857	MEIOC.target	Nontarget	Nontarget	MEIOC.target
Phc3	ENSMUSG00000037652.15	-0.0537997	MEIOC.target	Nontarget	RBM46.target	MEIOC.RBM46.target
Phf10	ENSMUSG00000023883.13	-0.0528968	MEIOC.target	Nontarget	RBM46.target	MEIOC.RBM46.target
Phf11c	ENSMUSG00000091144.2	0.0514482	Nontarget	Nontarget	Nontarget	Nontarget
Phf12	ENSMUSG00000037791.15	0.0219584	Nontarget	Nontarget	RBM46.target	Nontarget
Phf13	ENSMUSG00000047777.9	-0.183628	Nontarget	Nontarget	RBM46.target	Nontarget
Phf14	ENSMUSG00000029629.17	0.0313684	Nontarget	Nontarget	RBM46.target	Nontarget
Phf2	ENSMUSG00000038025.8	0.0984336	Nontarget	Nontarget	Nontarget	Nontarget
Phf20	ENSMUSG00000038116.16	-0.00127708	Nontarget	Nontarget	RBM46.target	Nontarget
Phf20l1	ENSMUSG00000072501.4	-0.0993365	MEIOC.target	YTHDC2.target	RBM46.target	MEIOC.YTHDC2.RBM46.target
Phf21a	ENSMUSG00000058318.15	0.029936	Nontarget	Nontarget	Nontarget	Nontarget
Phf21b	ENSMUSG00000016624.15	-0.0702047	Nontarget	Nontarget	Nontarget	Nontarget
Phf24	ENSMUSG00000036062.13	-0.0449851	Nontarget	Nontarget	Nontarget	Nontarget
Phf3	ENSMUSG00000048874.15	0.0218041	Nontarget	Nontarget	Nontarget	Nontarget
Phf5a	ENSMUSG00000061360.7	-0.0299273	Nontarget	Nontarget	Nontarget	Nontarget
Phf6	ENSMUSG00000025626.16	-0.14115	MEIOC.target	Nontarget	RBM46.target	MEIOC.RBM46.target
Phf8	ENSMUSG00000041229.15	0.0743629	Nontarget	Nontarget	Nontarget	Nontarget
Phgdh	ENSMUSG00000053398.11	0.166051	Nontarget	Nontarget	Nontarget	Nontarget
Phip	ENSMUSG00000032253.13	-0.0737411	MEIOC.target	Nontarget	RBM46.target	MEIOC.RBM46.target
Phka1	ENSMUSG00000034055.16	0.0453148	Nontarget	Nontarget	Nontarget	Nontarget
Phka2	ENSMUSG00000031295.13	0.211699	Nontarget	Nontarget	RBM46.target	Nontarget
Phkb	ENSMUSG00000036879.15	0.113002	Nontarget	Nontarget	Nontarget	Nontarget
Phkg2	ENSMUSG00000030815.11	-0.0620628	Nontarget	Nontarget	Nontarget	Nontarget
Phldb1	ENSMUSG00000048537.16	-0.297907	Nontarget	Nontarget	Nontarget	Nontarget
Phldb2	ENSMUSG00000033149.16	-0.121277	Nontarget	Nontarget	Nontarget	Nontarget
Phlpp1	ENSMUSG00000044340.7	0.0202184	Nontarget	Nontarget	Nontarget	Nontarget
Phlpp2	ENSMUSG00000031732.12	-0.126414	Nontarget	Nontarget	RBM46.target	Nontarget
Phospho2	ENSMUSG00000027088.10	-0.00512953	MEIOC.target	Nontarget	RBM46.target	MEIOC.RBM46.target
Phrf1	ENSMUSG00000038611.17	-0.0711983	Nontarget	Nontarget	Nontarget	Nontarget
Phtf1	ENSMUSG00000058388.14	0.0444211	Nontarget	Nontarget	RBM46.target	Nontarget
Phtf2	ENSMUSG00000039987.15	-0.124922	MEIOC.target	Nontarget	RBM46.target	MEIOC.RBM46.target
Phyh	ENSMUSG00000026664.7	-0.0478595	Nontarget	Nontarget	Nontarget	Nontarget
Phyhipl	ENSMUSG00000037747.9	0.019282	Nontarget	Nontarget	RBM46.target	Nontarget
Phykpl	ENSMUSG00000020359.13	-0.0410173	Nontarget	Nontarget	RBM46.target	Nontarget
Pi4k2a	ENSMUSG00000025178.8	0.0283961	MEIOC.target	Nontarget	RBM46.target	MEIOC.RBM46.target
Pi4k2b	ENSMUSG00000029186.12	0.169725	MEIOC.target	Nontarget	RBM46.target	MEIOC.RBM46.target
Pi4ka	ENSMUSG00000041720.12	0.0180119	Nontarget	YTHDC2.target	RBM46.target	Nontarget
Pi4kb	ENSMUSG00000038861.14	-0.0647262	Nontarget	Nontarget	RBM46.target	Nontarget
Pias1	ENSMUSG00000032405.10	0.130394	Nontarget	Nontarget	RBM46.target	Nontarget
Pias2	ENSMUSG00000025423.15	0.0938942	Nontarget	Nontarget	RBM46.target	Nontarget
Pias4	ENSMUSG00000004934.14	0.102388	Nontarget	Nontarget	Nontarget	Nontarget
Pibf1	ENSMUSG00000022064.9	-0.0038218	Nontarget	Nontarget	RBM46.target	Nontarget
Picalm	ENSMUSG00000039361.11	-0.0103959	MEIOC.target	YTHDC2.target	RBM46.target	MEIOC.YTHDC2.RBM46.target
Pick1	ENSMUSG00000068206.12	0.144731	Nontarget	Nontarget	Nontarget	Nontarget
Pid1	ENSMUSG00000045658.16	0.0241244	Nontarget	Nontarget	Nontarget	Nontarget
Piezo1	ENSMUSG00000014444.17	-0.178084	Nontarget	Nontarget	Nontarget	Nontarget
Piga	ENSMUSG00000031381.16	0.266445	Nontarget	Nontarget	Nontarget	Nontarget
Pigb	ENSMUSG00000079469.10	-0.0785872	Nontarget	Nontarget	RBM46.target	Nontarget
Pigf	ENSMUSG00000024145.6	0.00674452	Nontarget	Nontarget	Nontarget	Nontarget
Pigg	ENSMUSG00000029263.15	-0.0463657	MEIOC.target	Nontarget	RBM46.target	MEIOC.RBM46.target
Pigk	ENSMUSG00000039047.17	0.180976	Nontarget	Nontarget	Nontarget	Nontarget
Pigl	ENSMUSG00000014245.8	-0.032292	Nontarget	Nontarget	Nontarget	Nontarget
Pign	ENSMUSG00000056536.14	0.111205	MEIOC.target	Nontarget	RBM46.target	MEIOC.RBM46.target
Pigp	ENSMUSG00000022940.16	0.079528	Nontarget	Nontarget	RBM46.target	Nontarget
Pigu	ENSMUSG00000038383.16	0.165511	Nontarget	Nontarget	Nontarget	Nontarget
Pigv	ENSMUSG00000043257.15	-0.0883982	Nontarget	Nontarget	Nontarget	Nontarget
Pik3c2a	ENSMUSG00000030660.9	0.119839	Nontarget	Nontarget	RBM46.target	Nontarget
Pik3c2b	ENSMUSG00000026447.16	-0.142797	Nontarget	Nontarget	Nontarget	Nontarget
Pik3c3	ENSMUSG00000033628.15	-0.007406	Nontarget	Nontarget	Nontarget	Nontarget
Pik3ca	ENSMUSG00000027665.13	-0.124948	Nontarget	Nontarget	RBM46.target	Nontarget
Pik3cb	ENSMUSG00000032462.14	-0.158528	Nontarget	Nontarget	RBM46.target	Nontarget
Pik3r1	ENSMUSG00000041417.15	-0.132468	Nontarget	YTHDC2.target	Nontarget	Nontarget
Pik3r2	ENSMUSG00000031834.15	-0.23736	Nontarget	Nontarget	Nontarget	Nontarget
Pik3r4	ENSMUSG00000032571.14	-0.00671233	Nontarget	Nontarget	Nontarget	Nontarget
Pikfyve	ENSMUSG00000025949.16	0.0784358	Nontarget	Nontarget	RBM46.target	Nontarget
Pim1	ENSMUSG00000024014.7	-0.121835	Nontarget	Nontarget	Nontarget	Nontarget
Pin1	ENSMUSG00000032171.7	0.182171	Nontarget	Nontarget	Nontarget	Nontarget
Pink1	ENSMUSG00000028756.12	-0.0131786	Nontarget	Nontarget	Nontarget	Nontarget
Pinx1	ENSMUSG00000021958.5	0.0587133	Nontarget	Nontarget	Nontarget	Nontarget
Pip4k2a	ENSMUSG00000026737.12	-0.114564	Nontarget	Nontarget	Nontarget	Nontarget
Pip4k2b	ENSMUSG00000018547.8	-0.225314	Nontarget	Nontarget	Nontarget	Nontarget
Pip4k2c	ENSMUSG00000025417.8	0.137969	MEIOC.target	Nontarget	Nontarget	MEIOC.target
Pip5k1a	ENSMUSG00000028126.16	0.213649	MEIOC.target	Nontarget	RBM46.target	MEIOC.RBM46.target
Pip5k1b	ENSMUSG00000024867.14	-0.0841259	Nontarget	Nontarget	Nontarget	Nontarget
Pip5k1c	ENSMUSG00000034902.17	0.0454283	Nontarget	Nontarget	Nontarget	Nontarget
Pitpna	ENSMUSG00000017781.17	0.0782948	Nontarget	Nontarget	RBM46.target	Nontarget
Pitpnb	ENSMUSG00000050017.11	-0.129726	MEIOC.target	Nontarget	RBM46.target	MEIOC.RBM46.target
Pitpnc1	ENSMUSG00000040430.18	-0.0918998	Nontarget	Nontarget	RBM46.target	Nontarget
Pitpnm2	ENSMUSG00000029406.15	-0.194636	Nontarget	Nontarget	Nontarget	Nontarget
Pitrm1	ENSMUSG00000021193.10	0.302562	Nontarget	Nontarget	Nontarget	Nontarget
Piwil2	ENSMUSG00000033644.4	-0.0186817	Nontarget	Nontarget	RBM46.target	Nontarget
Pja2	ENSMUSG00000024083.15	0.0382086	Nontarget	Nontarget	RBM46.target	Nontarget
Pkd1	ENSMUSG00000032855.5	-0.130038	Nontarget	Nontarget	Nontarget	Nontarget
Pkd2	ENSMUSG00000034462.9	0.012425	Nontarget	Nontarget	Nontarget	Nontarget
Pkdcc	ENSMUSG00000024247.14	-0.0467239	Nontarget	Nontarget	Nontarget	Nontarget
Pkia	ENSMUSG00000027499.12	0.244194	Nontarget	Nontarget	Nontarget	Nontarget
Pkig	ENSMUSG00000035268.14	0.0741134	MEIOC.target	Nontarget	Nontarget	MEIOC.target
Pkm	ENSMUSG00000032294.17	0.188274	Nontarget	Nontarget	Nontarget	Nontarget
Pkn1	ENSMUSG00000057672.16	0.0707751	Nontarget	Nontarget	Nontarget	Nontarget
Pkn2	ENSMUSG00000004591.16	-0.0888219	MEIOC.target	Nontarget	RBM46.target	MEIOC.RBM46.target
Pknox1	ENSMUSG00000006705.12	-0.0166245	MEIOC.target	Nontarget	Nontarget	MEIOC.target
Pknox2	ENSMUSG00000035934.16	0.00881017	Nontarget	Nontarget	Nontarget	Nontarget
Pkp4	ENSMUSG00000026991.20	0.0992268	Nontarget	Nontarget	Nontarget	Nontarget
Pla2g12a	ENSMUSG00000027999.15	0.148079	Nontarget	Nontarget	Nontarget	Nontarget
Pla2g4a	ENSMUSG00000056220.14	-0.0490656	Nontarget	Nontarget	Nontarget	Nontarget
Pla2g5	ENSMUSG00000041193.15	-0.0787778	Nontarget	Nontarget	RBM46.target	Nontarget
Pla2g6	ENSMUSG00000042632.16	0.0694784	Nontarget	Nontarget	Nontarget	Nontarget
Pla2g7	ENSMUSG00000023913.17	-0.0322931	Nontarget	Nontarget	Nontarget	Nontarget
Pla2r1	ENSMUSG00000054580.14	-0.00201066	Nontarget	Nontarget	Nontarget	Nontarget
Plaa	ENSMUSG00000028577.13	0.024652	Nontarget	Nontarget	RBM46.target	Nontarget
Plag1	ENSMUSG00000003282.9	-0.0942922	Nontarget	Nontarget	Nontarget	Nontarget
Plagl1	ENSMUSG00000019817.18	0.0826773	Nontarget	Nontarget	Nontarget	Nontarget
Plagl2	ENSMUSG00000051413.17	0.0309018	Nontarget	Nontarget	RBM46.target	Nontarget
Plat	ENSMUSG00000031538.6	0.128389	Nontarget	Nontarget	Nontarget	Nontarget
Platr25	ENSMUSG00000074863.5	0.0545729	Nontarget	Nontarget	Nontarget	Nontarget
Plbd2	ENSMUSG00000029598.12	0.123233	Nontarget	Nontarget	Nontarget	Nontarget
Plcb1	ENSMUSG00000051177.16	-0.0928063	Nontarget	Nontarget	Nontarget	Nontarget
Plcb3	ENSMUSG00000024960.8	-0.110458	Nontarget	Nontarget	Nontarget	Nontarget
Plcb4	ENSMUSG00000039943.16	-0.0826998	Nontarget	Nontarget	Nontarget	Nontarget
Plcd1	ENSMUSG00000010660.3	-0.053829	Nontarget	Nontarget	Nontarget	Nontarget
Plcd3	ENSMUSG00000020937.14	0.0424454	Nontarget	Nontarget	Nontarget	Nontarget
Plce1	ENSMUSG00000024998.17	-0.0462015	Nontarget	Nontarget	RBM46.target	Nontarget
Plcg1	ENSMUSG00000016933.17	-0.0023404	Nontarget	Nontarget	RBM46.target	Nontarget
Plcl1	ENSMUSG00000038349.10	-0.123899	Nontarget	Nontarget	Nontarget	Nontarget
Plcl2	ENSMUSG00000038910.6	0.147671	Nontarget	Nontarget	RBM46.target	Nontarget
Pld1	ENSMUSG00000027695.16	-0.0313138	Nontarget	Nontarget	Nontarget	Nontarget
Pld3	ENSMUSG00000003363.15	0.108733	Nontarget	Nontarget	Nontarget	Nontarget
Plec	ENSMUSG00000022565.15	-0.00674298	Nontarget	Nontarget	Nontarget	Nontarget
Plekha1	ENSMUSG00000040268.17	-0.104874	Nontarget	Nontarget	Nontarget	Nontarget
Plekha3	ENSMUSG00000002733.8	0.00834341	Nontarget	Nontarget	Nontarget	Nontarget
Plekha5	ENSMUSG00000030231.11	-0.0831683	Nontarget	Nontarget	RBM46.target	Nontarget
Plekha6	ENSMUSG00000041757.16	-0.140231	Nontarget	Nontarget	Nontarget	Nontarget
Plekha7	ENSMUSG00000045659.18	0.127083	Nontarget	Nontarget	Nontarget	Nontarget
Plekha8	ENSMUSG00000005225.15	0.0777607	Nontarget	Nontarget	RBM46.target	Nontarget
Plekhb2	ENSMUSG00000026123.11	-0.0615209	Nontarget	Nontarget	RBM46.target	Nontarget
Plekhf2	ENSMUSG00000049969.3	-0.00153027	MEIOC.target	Nontarget	RBM46.target	MEIOC.RBM46.target
Plekhg1	ENSMUSG00000040624.17	-0.0297471	Nontarget	Nontarget	Nontarget	Nontarget
Plekhg2	ENSMUSG00000037552.17	-0.168733	Nontarget	Nontarget	Nontarget	Nontarget
Plekhg3	ENSMUSG00000052609.9	-0.113944	Nontarget	Nontarget	Nontarget	Nontarget
Plekhg5	ENSMUSG00000039713.16	0.0216467	Nontarget	Nontarget	Nontarget	Nontarget
Plekhh1	ENSMUSG00000060716.7	0.119809	Nontarget	Nontarget	Nontarget	Nontarget
Plekhh2	ENSMUSG00000040852.5	-0.0636555	Nontarget	Nontarget	Nontarget	Nontarget
Plekhm1	ENSMUSG00000034247.9	-0.0940426	Nontarget	Nontarget	Nontarget	Nontarget
Plekhm2	ENSMUSG00000028917.14	-0.0893701	Nontarget	Nontarget	Nontarget	Nontarget
Plekhm3	ENSMUSG00000051344.13	-0.112511	Nontarget	Nontarget	Nontarget	Nontarget
Plekhn1	ENSMUSG00000078485.3	-0.130122	Nontarget	Nontarget	Nontarget	Nontarget
Plekho2	ENSMUSG00000050721.9	-0.0488944	Nontarget	Nontarget	Nontarget	Nontarget
Plin2	ENSMUSG00000028494.12	-0.038055	Nontarget	Nontarget	Nontarget	Nontarget
Plin3	ENSMUSG00000024197.9	-0.0638542	Nontarget	Nontarget	Nontarget	Nontarget
Plk4	ENSMUSG00000025758.10	0.0189556	MEIOC.target	Nontarget	RBM46.target	MEIOC.RBM46.target
Plod1	ENSMUSG00000019055.15	-0.00254203	Nontarget	Nontarget	RBM46.target	Nontarget
Plod2	ENSMUSG00000032374.14	0.0818142	Nontarget	Nontarget	RBM46.target	Nontarget
Plp1	ENSMUSG00000031425.15	0.320598	Nontarget	Nontarget	Nontarget	Nontarget
Plpp1	ENSMUSG00000021759.14	0.334616	Nontarget	Nontarget	Nontarget	Nontarget
Plpp3	ENSMUSG00000028517.8	-0.155281	Nontarget	Nontarget	Nontarget	Nontarget
Plppr4	ENSMUSG00000044667.12	-0.169926	Nontarget	Nontarget	Nontarget	Nontarget
Plppr5	ENSMUSG00000033342.13	0.485018	Nontarget	Nontarget	Nontarget	Nontarget
Plrg1	ENSMUSG00000027998.11	0.208671	Nontarget	Nontarget	RBM46.target	Nontarget
Pls1	ENSMUSG00000049493.13	-0.011311	Nontarget	Nontarget	Nontarget	Nontarget
Pls3	ENSMUSG00000016382.15	-0.135679	Nontarget	Nontarget	RBM46.target	Nontarget
Plscr4	ENSMUSG00000032377.8	-0.121376	Nontarget	Nontarget	Nontarget	Nontarget
Plxdc2	ENSMUSG00000026748.13	-0.213473	Nontarget	YTHDC2.target	Nontarget	Nontarget
Plxna1	ENSMUSG00000030084.11	0.149065	Nontarget	YTHDC2.target	Nontarget	Nontarget
Plxna2	ENSMUSG00000026640.12	0.126673	Nontarget	Nontarget	Nontarget	Nontarget
Plxnc1	ENSMUSG00000074785.5	-0.0562475	Nontarget	Nontarget	Nontarget	Nontarget
Plxnd1	ENSMUSG00000030123.15	-0.0715616	Nontarget	Nontarget	Nontarget	Nontarget
Pmepa1	ENSMUSG00000038400.15	0.0234769	Nontarget	Nontarget	Nontarget	Nontarget
Pmf1	ENSMUSG00000028066.15	0.122651	Nontarget	Nontarget	RBM46.target	Nontarget
Pml	ENSMUSG00000036986.16	0.0859838	Nontarget	Nontarget	Nontarget	Nontarget
Pmm1	ENSMUSG00000022474.14	0.188123	Nontarget	Nontarget	Nontarget	Nontarget
Pmm2	ENSMUSG00000022711.15	-0.175621	Nontarget	Nontarget	Nontarget	Nontarget
Pmp22	ENSMUSG00000018217.12	-0.145239	Nontarget	Nontarget	Nontarget	Nontarget
Pmpca	ENSMUSG00000026926.14	0.0441399	Nontarget	Nontarget	Nontarget	Nontarget
Pmpcb	ENSMUSG00000029017.13	0.237665	Nontarget	Nontarget	RBM46.target	Nontarget
Pms1	ENSMUSG00000026098.13	-0.177941	Nontarget	YTHDC2.target	RBM46.target	Nontarget
Pms2	ENSMUSG00000079109.11	0.515632	Nontarget	Nontarget	RBM46.target	Nontarget
Pnisr	ENSMUSG00000028248.15	-0.139137	Nontarget	Nontarget	RBM46.target	Nontarget
Pnkd	ENSMUSG00000026179.14	-0.100851	Nontarget	Nontarget	Nontarget	Nontarget
Pnldc1	ENSMUSG00000073460.4	0.0809232	Nontarget	Nontarget	Nontarget	Nontarget
Pno1	ENSMUSG00000020116.7	0.164299	Nontarget	Nontarget	RBM46.target	Nontarget
Pnpla6	ENSMUSG00000004565.15	0.277906	Nontarget	Nontarget	Nontarget	Nontarget
Pnpla7	ENSMUSG00000036833.16	-0.161243	Nontarget	Nontarget	Nontarget	Nontarget
Pnpla8	ENSMUSG00000036257.15	-0.151754	MEIOC.target	Nontarget	RBM46.target	MEIOC.RBM46.target
Pnpt1	ENSMUSG00000020464.15	0.0198577	Nontarget	YTHDC2.target	RBM46.target	Nontarget
Pnrc1	ENSMUSG00000040128.9	-0.0968454	MEIOC.target	YTHDC2.target	RBM46.target	MEIOC.YTHDC2.RBM46.target
Poc1a	ENSMUSG00000023345.17	0.146238	Nontarget	Nontarget	RBM46.target	Nontarget
Poc1b	ENSMUSG00000019952.15	0.105083	MEIOC.target	Nontarget	Nontarget	MEIOC.target
Poc5	ENSMUSG00000021671.9	0.0645067	MEIOC.target	Nontarget	Nontarget	MEIOC.target
Podxl2	ENSMUSG00000033152.13	0.288855	Nontarget	Nontarget	Nontarget	Nontarget
Pofut1	ENSMUSG00000046020.13	-0.139252	Nontarget	Nontarget	Nontarget	Nontarget
Pofut2	ENSMUSG00000020260.9	-0.00773592	Nontarget	Nontarget	Nontarget	Nontarget
Pogk	ENSMUSG00000040596.15	0.171964	MEIOC.target	Nontarget	RBM46.target	MEIOC.RBM46.target
Poglut1	ENSMUSG00000034064.14	-0.273165	MEIOC.target	Nontarget	RBM46.target	MEIOC.RBM46.target
Pogz	ENSMUSG00000038902.14	0.00624746	Nontarget	Nontarget	RBM46.target	Nontarget
Pola1	ENSMUSG00000006678.6	0.187956	Nontarget	Nontarget	Nontarget	Nontarget
Pola2	ENSMUSG00000024833.14	0.0826103	Nontarget	Nontarget	Nontarget	Nontarget
Polb	ENSMUSG00000031536.6	0.0240639	Nontarget	Nontarget	Nontarget	Nontarget
Pold1	ENSMUSG00000038644.14	0.0831349	Nontarget	Nontarget	Nontarget	Nontarget
Pold3	ENSMUSG00000030726.16	0.039545	Nontarget	Nontarget	Nontarget	Nontarget
Poldip2	ENSMUSG00000001100.10	0.0677472	MEIOC.target	Nontarget	Nontarget	MEIOC.target
Poldip3	ENSMUSG00000041815.13	0.0448948	Nontarget	Nontarget	RBM46.target	Nontarget
Pole	ENSMUSG00000007080.14	0.028676	Nontarget	Nontarget	RBM46.target	Nontarget
Pole2	ENSMUSG00000020974.6	0.231917	Nontarget	Nontarget	Nontarget	Nontarget
Pole4	ENSMUSG00000030042.15	0.374066	MEIOC.target	Nontarget	RBM46.target	MEIOC.RBM46.target
Polg	ENSMUSG00000039176.17	0.0133269	Nontarget	Nontarget	RBM46.target	Nontarget
Polh	ENSMUSG00000023953.8	0.0655963	MEIOC.target	YTHDC2.target	RBM46.target	MEIOC.YTHDC2.RBM46.target
Poli	ENSMUSG00000038425.17	-0.068269	Nontarget	Nontarget	RBM46.target	Nontarget
Polk	ENSMUSG00000021668.15	0.00903806	Nontarget	Nontarget	Nontarget	Nontarget
Poln	ENSMUSG00000045102.11	0.250573	Nontarget	Nontarget	RBM46.target	Nontarget
Polq	ENSMUSG00000034206.15	0.243462	Nontarget	Nontarget	Nontarget	Nontarget
Polr1a	ENSMUSG00000049553.11	-0.178526	Nontarget	Nontarget	RBM46.target	Nontarget
Polr1b	ENSMUSG00000027395.15	0.262525	Nontarget	Nontarget	RBM46.target	Nontarget
Polr1d	ENSMUSG00000029642.11	-0.0792786	MEIOC.target	Nontarget	RBM46.target	MEIOC.RBM46.target
Polr1e	ENSMUSG00000028318.14	-0.117344	Nontarget	Nontarget	Nontarget	Nontarget
Polr2a	ENSMUSG00000005198.15	-0.159837	Nontarget	Nontarget	RBM46.target	Nontarget
Polr2b	ENSMUSG00000029250.5	0.0658784	Nontarget	Nontarget	RBM46.target	Nontarget
Polr2d	ENSMUSG00000024258.3	0.196197	Nontarget	Nontarget	Nontarget	Nontarget
Polr2e	ENSMUSG00000004667.18	-0.115163	Nontarget	Nontarget	Nontarget	Nontarget
Polr2f	ENSMUSG00000033020.6	0.108995	Nontarget	Nontarget	Nontarget	Nontarget
Polr2h	ENSMUSG00000021018.7	0.0949718	Nontarget	Nontarget	Nontarget	Nontarget
Polr3a	ENSMUSG00000025280.8	0.0617833	Nontarget	Nontarget	Nontarget	Nontarget
Polr3b	ENSMUSG00000034453.8	-0.0221943	Nontarget	Nontarget	Nontarget	Nontarget
Polr3c	ENSMUSG00000028099.8	0.0777528	Nontarget	Nontarget	Nontarget	Nontarget
Polr3d	ENSMUSG00000000776.12	-0.114537	Nontarget	Nontarget	Nontarget	Nontarget
Polr3e	ENSMUSG00000030880.14	-0.0867189	Nontarget	Nontarget	Nontarget	Nontarget
Polr3f	ENSMUSG00000027427.13	0.053528	MEIOC.target	Nontarget	RBM46.target	MEIOC.RBM46.target
Polr3g	ENSMUSG00000035834.11	-0.126428	Nontarget	Nontarget	RBM46.target	Nontarget
Polr3gl	ENSMUSG00000028104.14	-0.128906	Nontarget	Nontarget	Nontarget	Nontarget
Polr3h	ENSMUSG00000022476.7	-0.0140772	Nontarget	Nontarget	RBM46.target	Nontarget
Pom121	ENSMUSG00000053293.9	-0.112826	Nontarget	Nontarget	RBM46.target	Nontarget
Pomgnt1	ENSMUSG00000028700.14	-0.0254368	Nontarget	Nontarget	Nontarget	Nontarget
Pomp	ENSMUSG00000029649.10	0.0111171	Nontarget	Nontarget	Nontarget	Nontarget
Pomt1	ENSMUSG00000039254.16	0.121183	Nontarget	Nontarget	Nontarget	Nontarget
Pomt2	ENSMUSG00000034126.5	-0.0166439	MEIOC.target	Nontarget	RBM46.target	MEIOC.RBM46.target
Pon2	ENSMUSG00000032667.17	-0.137065	Nontarget	Nontarget	Nontarget	Nontarget
Pop1	ENSMUSG00000022325.14	-0.24151	Nontarget	Nontarget	RBM46.target	Nontarget
Pop4	ENSMUSG00000030423.7	0.116711	Nontarget	Nontarget	Nontarget	Nontarget
Por	ENSMUSG00000005514.14	0.116581	Nontarget	Nontarget	RBM46.target	Nontarget
Pot1a	ENSMUSG00000029676.15	-0.0734275	Nontarget	Nontarget	RBM46.target	Nontarget
Pot1b	ENSMUSG00000024174.8	0.163003	Nontarget	Nontarget	Nontarget	Nontarget
Pou2f1	ENSMUSG00000026565.18	-0.111087	MEIOC.target	Nontarget	RBM46.target	MEIOC.RBM46.target
Pou4f1	ENSMUSG00000048349.9	-0.193497	Nontarget	Nontarget	RBM46.target	Nontarget
Ppa1	ENSMUSG00000020089.8	0.0676821	Nontarget	Nontarget	RBM46.target	Nontarget
Ppa2	ENSMUSG00000028013.16	0.0170105	Nontarget	Nontarget	RBM46.target	Nontarget
Ppara	ENSMUSG00000022383.13	0.0939988	Nontarget	Nontarget	Nontarget	Nontarget
Ppard	ENSMUSG00000002250.15	0.0956348	Nontarget	Nontarget	Nontarget	Nontarget
Pparg	ENSMUSG00000000440.12	-0.180314	Nontarget	Nontarget	Nontarget	Nontarget
Ppat	ENSMUSG00000029246.14	0.083237	Nontarget	Nontarget	RBM46.target	Nontarget
Ppcdc	ENSMUSG00000063849.6	-0.0342002	Nontarget	Nontarget	Nontarget	Nontarget
Ppcs	ENSMUSG00000028636.14	-0.197981	Nontarget	Nontarget	Nontarget	Nontarget
Ppfia1	ENSMUSG00000037519.17	-0.250553	MEIOC.target	YTHDC2.target	RBM46.target	MEIOC.YTHDC2.RBM46.target
Ppfia4	ENSMUSG00000026458.13	-0.144412	Nontarget	Nontarget	Nontarget	Nontarget
Ppfibp1	ENSMUSG00000016487.15	-0.0162062	Nontarget	Nontarget	RBM46.target	Nontarget
Ppfibp2	ENSMUSG00000036528.15	0.0685349	Nontarget	Nontarget	Nontarget	Nontarget
Pphln1	ENSMUSG00000036167.15	0.30102	Nontarget	Nontarget	RBM46.target	Nontarget
Ppia	ENSMUSG00000071866.12	0.24149	Nontarget	Nontarget	Nontarget	Nontarget
Ppib	ENSMUSG00000032383.7	0.210288	Nontarget	Nontarget	RBM46.target	Nontarget
Ppid	ENSMUSG00000027804.13	0.0838806	Nontarget	Nontarget	RBM46.target	Nontarget
Ppie	ENSMUSG00000028651.12	0.0179116	Nontarget	Nontarget	Nontarget	Nontarget
Ppig	ENSMUSG00000042133.16	-0.045493	Nontarget	Nontarget	RBM46.target	Nontarget
Ppih	ENSMUSG00000060288.13	-0.0371823	Nontarget	Nontarget	Nontarget	Nontarget
Ppil1	ENSMUSG00000024007.14	-0.0671604	Nontarget	Nontarget	RBM46.target	Nontarget
Ppil2	ENSMUSG00000022771.15	0.123395	Nontarget	Nontarget	Nontarget	Nontarget
Ppil3	ENSMUSG00000026035.15	0.15478	Nontarget	Nontarget	Nontarget	Nontarget
Ppil4	ENSMUSG00000015757.10	0.0835294	Nontarget	Nontarget	RBM46.target	Nontarget
Ppip5k1	ENSMUSG00000033526.16	-0.10029	Nontarget	Nontarget	Nontarget	Nontarget
Ppip5k2	ENSMUSG00000040648.14	0.114823	Nontarget	Nontarget	RBM46.target	Nontarget
Ppm1a	ENSMUSG00000021096.11	-0.196116	MEIOC.target	YTHDC2.target	RBM46.target	MEIOC.YTHDC2.RBM46.target
Ppm1b	ENSMUSG00000061130.12	0.00202837	MEIOC.target	Nontarget	Nontarget	MEIOC.target
Ppm1d	ENSMUSG00000020525.17	-0.151857	MEIOC.target	Nontarget	RBM46.target	MEIOC.RBM46.target
Ppm1e	ENSMUSG00000046442.4	-0.334447	MEIOC.target	Nontarget	RBM46.target	MEIOC.RBM46.target
Ppm1f	ENSMUSG00000026181.11	-0.0747207	Nontarget	Nontarget	Nontarget	Nontarget
Ppm1g	ENSMUSG00000029147.10	0.0929322	Nontarget	Nontarget	RBM46.target	Nontarget
Ppm1k	ENSMUSG00000037826.5	0.00397638	Nontarget	Nontarget	Nontarget	Nontarget
Ppm1l	ENSMUSG00000027784.10	-0.13962	Nontarget	Nontarget	Nontarget	Nontarget
Ppme1	ENSMUSG00000030718.9	0.236206	Nontarget	Nontarget	Nontarget	Nontarget
Ppox	ENSMUSG00000062729.11	-0.00475201	Nontarget	Nontarget	Nontarget	Nontarget
Ppp1cb	ENSMUSG00000014956.15	0.0266946	MEIOC.target	Nontarget	RBM46.target	MEIOC.RBM46.target
Ppp1cc	ENSMUSG00000004455.16	0.154858	Nontarget	Nontarget	RBM46.target	Nontarget
Ppp1r10	ENSMUSG00000039220.16	0.0265968	Nontarget	Nontarget	RBM46.target	Nontarget
Ppp1r12a	ENSMUSG00000019907.10	0.0140016	Nontarget	Nontarget	RBM46.target	Nontarget
Ppp1r12b	ENSMUSG00000073557.11	0.0997211	Nontarget	Nontarget	Nontarget	Nontarget
Ppp1r12c	ENSMUSG00000019254.16	-0.0731903	Nontarget	Nontarget	Nontarget	Nontarget
Ppp1r13b	ENSMUSG00000021285.15	-0.112255	Nontarget	Nontarget	RBM46.target	Nontarget
Ppp1r16a	ENSMUSG00000033819.15	0.105894	Nontarget	Nontarget	Nontarget	Nontarget
Ppp1r16b	ENSMUSG00000037754.13	0.267179	Nontarget	Nontarget	Nontarget	Nontarget
Ppp1r2	ENSMUSG00000047714.14	0.0647129	MEIOC.target	Nontarget	RBM46.target	MEIOC.RBM46.target
Ppp1r21	ENSMUSG00000034709.8	-0.00578045	Nontarget	Nontarget	Nontarget	Nontarget
Ppp1r37	ENSMUSG00000051403.9	-0.012565	Nontarget	Nontarget	Nontarget	Nontarget
Ppp1r7	ENSMUSG00000026275.13	-0.0688061	MEIOC.target	Nontarget	RBM46.target	MEIOC.RBM46.target
Ppp1r8	ENSMUSG00000028882.13	0.0143917	Nontarget	Nontarget	Nontarget	Nontarget
Ppp1r9a	ENSMUSG00000032827.15	-0.0332519	Nontarget	Nontarget	Nontarget	Nontarget
Ppp1r9b	ENSMUSG00000038976.12	0.0410555	Nontarget	Nontarget	RBM46.target	Nontarget
Ppp2ca	ENSMUSG00000020349.4	-0.00588761	MEIOC.target	Nontarget	RBM46.target	MEIOC.RBM46.target
Ppp2cb	ENSMUSG00000009630.10	-0.119908	MEIOC.target	Nontarget	RBM46.target	MEIOC.RBM46.target
Ppp2r1a	ENSMUSG00000007564.14	0.00781879	Nontarget	Nontarget	Nontarget	Nontarget
Ppp2r1b	ENSMUSG00000032058.14	-0.189591	MEIOC.target	Nontarget	RBM46.target	MEIOC.RBM46.target
Ppp2r2a	ENSMUSG00000022052.9	-0.185979	MEIOC.target	Nontarget	RBM46.target	MEIOC.RBM46.target
Ppp2r2c	ENSMUSG00000029120.10	-0.137586	Nontarget	Nontarget	RBM46.target	Nontarget
Ppp2r2d	ENSMUSG00000041769.13	-0.121524	MEIOC.target	Nontarget	RBM46.target	MEIOC.RBM46.target
Ppp2r3a	ENSMUSG00000043154.15	0.104773	Nontarget	Nontarget	RBM46.target	Nontarget
Ppp2r3c	ENSMUSG00000021022.9	0.00999016	MEIOC.target	Nontarget	RBM46.target	MEIOC.RBM46.target
Ppp2r5a	ENSMUSG00000026626.11	-0.134194	MEIOC.target	Nontarget	RBM46.target	MEIOC.RBM46.target
Ppp2r5c	ENSMUSG00000017843.14	0.00565202	Nontarget	Nontarget	RBM46.target	Nontarget
Ppp2r5e	ENSMUSG00000021051.10	-0.000380237	MEIOC.target	Nontarget	RBM46.target	MEIOC.RBM46.target
Ppp3ca	ENSMUSG00000028161.17	-0.0330699	MEIOC.target	Nontarget	RBM46.target	MEIOC.RBM46.target
Ppp3cb	ENSMUSG00000021816.11	-0.0467602	MEIOC.target	YTHDC2.target	RBM46.target	MEIOC.YTHDC2.RBM46.target
Ppp3cc	ENSMUSG00000022092.10	0.0471979	Nontarget	Nontarget	RBM46.target	Nontarget
Ppp4c	ENSMUSG00000030697.7	0.370738	Nontarget	YTHDC2.target	RBM46.target	Nontarget
Ppp4r1	ENSMUSG00000061950.17	-0.0987713	Nontarget	Nontarget	RBM46.target	Nontarget
Ppp4r2	ENSMUSG00000052144.8	-0.0948982	MEIOC.target	Nontarget	RBM46.target	MEIOC.RBM46.target
Ppp4r3a	ENSMUSG00000041846.15	0.0582251	MEIOC.target	Nontarget	RBM46.target	MEIOC.RBM46.target
Ppp4r3b	ENSMUSG00000020463.15	0.00170156	Nontarget	Nontarget	RBM46.target	Nontarget
Ppp4r4	ENSMUSG00000021209.12	-0.0848445	MEIOC.target	Nontarget	Nontarget	MEIOC.target
Ppp5c	ENSMUSG00000003099.11	0.152614	Nontarget	Nontarget	RBM46.target	Nontarget
Ppp6c	ENSMUSG00000026753.5	0.0464157	MEIOC.target	Nontarget	RBM46.target	MEIOC.RBM46.target
Ppp6r1	ENSMUSG00000052296.7	0.0326269	Nontarget	Nontarget	RBM46.target	Nontarget
Ppp6r2	ENSMUSG00000036561.7	-0.116769	MEIOC.target	Nontarget	Nontarget	MEIOC.target
Ppp6r3	ENSMUSG00000024908.15	0.257524	Nontarget	Nontarget	RBM46.target	Nontarget
Pprc1	ENSMUSG00000055491.13	-0.154041	Nontarget	Nontarget	RBM46.target	Nontarget
Ppt1	ENSMUSG00000028657.14	-0.0151711	Nontarget	Nontarget	Nontarget	Nontarget
Pptc7	ENSMUSG00000038582.15	-0.119815	MEIOC.target	Nontarget	RBM46.target	MEIOC.RBM46.target
Ppwd1	ENSMUSG00000021713.9	-0.0161747	Nontarget	YTHDC2.target	RBM46.target	Nontarget
Pramef8	ENSMUSG00000046862.14	-0.0122928	Nontarget	Nontarget	Nontarget	Nontarget
Prc1	ENSMUSG00000038943.16	-0.0347799	Nontarget	Nontarget	RBM46.target	Nontarget
Prcc	ENSMUSG00000004895.9	0.0390195	Nontarget	Nontarget	Nontarget	Nontarget
Prcd	ENSMUSG00000075410.12	0.0756575	Nontarget	Nontarget	Nontarget	Nontarget
Prcp	ENSMUSG00000061119.7	-0.0137289	Nontarget	Nontarget	RBM46.target	Nontarget
Prdm10	ENSMUSG00000042496.18	-0.187773	Nontarget	Nontarget	Nontarget	Nontarget
Prdm11	ENSMUSG00000075028.11	-0.13424	Nontarget	Nontarget	Nontarget	Nontarget
Prdm15	ENSMUSG00000014039.17	-0.192578	Nontarget	Nontarget	Nontarget	Nontarget
Prdm16	ENSMUSG00000039410.16	-0.0584	Nontarget	Nontarget	RBM46.target	Nontarget
Prdm2	ENSMUSG00000057637.13	0.0294092	Nontarget	Nontarget	RBM46.target	Nontarget
Prdm4	ENSMUSG00000035529.10	0.0645841	Nontarget	Nontarget	RBM46.target	Nontarget
Prdm5	ENSMUSG00000029913.14	-0.113431	Nontarget	Nontarget	Nontarget	Nontarget
Prdm9	ENSMUSG00000051977.14	0.005048	Nontarget	Nontarget	Nontarget	Nontarget
Prdx1	ENSMUSG00000028691.12	0.346269	Nontarget	YTHDC2.target	RBM46.target	Nontarget
Prdx2	ENSMUSG00000005161.15	0.0528654	Nontarget	Nontarget	Nontarget	Nontarget
Prdx3	ENSMUSG00000024997.7	0.0597228	Nontarget	Nontarget	RBM46.target	Nontarget
Prdx4	ENSMUSG00000025289.15	0.200373	Nontarget	Nontarget	RBM46.target	Nontarget
Prdx6	ENSMUSG00000026701.15	0.0618574	Nontarget	Nontarget	RBM46.target	Nontarget
Prelid3b	ENSMUSG00000016257.15	0.0945224	Nontarget	Nontarget	RBM46.target	Nontarget
Prep	ENSMUSG00000019849.11	-0.087649	Nontarget	Nontarget	RBM46.target	Nontarget
Prepl	ENSMUSG00000024127.14	-0.0255729	Nontarget	Nontarget	RBM46.target	Nontarget
Prex1	ENSMUSG00000039621.13	0.0203202	Nontarget	Nontarget	Nontarget	Nontarget
Prex2	ENSMUSG00000048960.13	-0.229522	Nontarget	Nontarget	Nontarget	Nontarget
Prickle1	ENSMUSG00000036158.12	-0.244903	Nontarget	Nontarget	Nontarget	Nontarget
Prickle2	ENSMUSG00000030020.13	-0.0725203	Nontarget	Nontarget	Nontarget	Nontarget
Prim1	ENSMUSG00000025395.14	0.185232	Nontarget	Nontarget	RBM46.target	Nontarget
Prim2	ENSMUSG00000026134.11	0.215477	Nontarget	Nontarget	RBM46.target	Nontarget
Primpol	ENSMUSG00000038225.15	0.106653	Nontarget	Nontarget	RBM46.target	Nontarget
Prkaa2	ENSMUSG00000028518.8	-0.278304	Nontarget	Nontarget	Nontarget	Nontarget
Prkab1	ENSMUSG00000029513.14	-0.0968176	Nontarget	Nontarget	Nontarget	Nontarget
Prkab2	ENSMUSG00000038205.12	-0.207529	MEIOC.target	Nontarget	Nontarget	MEIOC.target
Prkaca	ENSMUSG00000005469.10	-0.00227952	Nontarget	Nontarget	RBM46.target	Nontarget
Prkacb	ENSMUSG00000005034.15	-0.0525419	MEIOC.target	Nontarget	RBM46.target	MEIOC.RBM46.target
Prkag1	ENSMUSG00000067713.6	0.0539178	Nontarget	Nontarget	Nontarget	Nontarget
Prkag2	ENSMUSG00000028944.14	-0.116179	Nontarget	Nontarget	RBM46.target	Nontarget
Prkar1a	ENSMUSG00000020612.16	0.0919401	MEIOC.target	Nontarget	RBM46.target	MEIOC.RBM46.target
Prkar2a	ENSMUSG00000032601.13	-0.0121703	Nontarget	Nontarget	Nontarget	Nontarget
Prkar2b	ENSMUSG00000002997.15	0.140288	Nontarget	Nontarget	RBM46.target	Nontarget
Prkca	ENSMUSG00000050965.14	-0.195742	Nontarget	Nontarget	Nontarget	Nontarget
Prkcb	ENSMUSG00000052889.11	0.0716109	Nontarget	Nontarget	Nontarget	Nontarget
Prkce	ENSMUSG00000045038.14	0.0728371	Nontarget	Nontarget	Nontarget	Nontarget
Prkci	ENSMUSG00000037643.14	-0.288991	MEIOC.target	Nontarget	RBM46.target	MEIOC.RBM46.target
Prkcsh	ENSMUSG00000003402.14	0.155197	Nontarget	Nontarget	Nontarget	Nontarget
Prkcz	ENSMUSG00000029053.16	-0.0621143	Nontarget	Nontarget	Nontarget	Nontarget
Prkd1	ENSMUSG00000002688.8	-0.137047	Nontarget	Nontarget	Nontarget	Nontarget
Prkd3	ENSMUSG00000024070.15	0.0409581	MEIOC.target	Nontarget	RBM46.target	MEIOC.RBM46.target
Prkdc	ENSMUSG00000022672.8	0.211881	Nontarget	Nontarget	RBM46.target	Nontarget
Prkg1	ENSMUSG00000052920.14	-0.188111	Nontarget	Nontarget	RBM46.target	Nontarget
Prkra	ENSMUSG00000002731.6	-0.00104235	Nontarget	Nontarget	Nontarget	Nontarget
Prkrip1	ENSMUSG00000039737.11	0.0532397	Nontarget	Nontarget	Nontarget	Nontarget
Prkx	ENSMUSG00000035725.13	-0.0600046	Nontarget	Nontarget	RBM46.target	Nontarget
Prmt1	ENSMUSG00000109324.1	-0.0382598	Nontarget	Nontarget	RBM46.target	Nontarget
Prmt2	ENSMUSG00000020230.15	0.089876	Nontarget	Nontarget	Nontarget	Nontarget
Prmt3	ENSMUSG00000030505.17	-0.0179528	Nontarget	YTHDC2.target	RBM46.target	Nontarget
Prmt7	ENSMUSG00000060098.11	-0.0025638	Nontarget	Nontarget	RBM46.target	Nontarget
Prmt9	ENSMUSG00000037134.17	0.0241766	Nontarget	Nontarget	Nontarget	Nontarget
Prodh	ENSMUSG00000003526.11	-0.00873627	Nontarget	Nontarget	Nontarget	Nontarget
Pros1	ENSMUSG00000022912.8	-0.0465432	Nontarget	Nontarget	Nontarget	Nontarget
Proser1	ENSMUSG00000049504.12	-0.31308	Nontarget	Nontarget	Nontarget	Nontarget
Prpf18	ENSMUSG00000039449.14	0.0651492	MEIOC.target	Nontarget	RBM46.target	MEIOC.RBM46.target
Prpf19	ENSMUSG00000024735.13	0.0440849	Nontarget	YTHDC2.target	RBM46.target	Nontarget
Prpf3	ENSMUSG00000015748.13	0.0156836	Nontarget	Nontarget	RBM46.target	Nontarget
Prpf31	ENSMUSG00000008373.16	-0.0169081	Nontarget	Nontarget	Nontarget	Nontarget
Prpf38a	ENSMUSG00000063800.5	0.0236178	Nontarget	Nontarget	RBM46.target	Nontarget
Prpf38b	ENSMUSG00000027881.14	-0.0634264	Nontarget	Nontarget	Nontarget	Nontarget
Prpf39	ENSMUSG00000035597.19	-0.212168	Nontarget	YTHDC2.target	RBM46.target	Nontarget
Prpf4	ENSMUSG00000066148.3	-0.0842646	MEIOC.target	Nontarget	Nontarget	MEIOC.target
Prpf40a	ENSMUSG00000061136.14	0.0217365	MEIOC.target	Nontarget	RBM46.target	MEIOC.RBM46.target
Prpf40b	ENSMUSG00000023007.15	0.0668977	Nontarget	Nontarget	Nontarget	Nontarget
Prpf4b	ENSMUSG00000021413.9	-0.0301519	Nontarget	Nontarget	RBM46.target	Nontarget
Prpf6	ENSMUSG00000002455.14	-0.120745	Nontarget	Nontarget	Nontarget	Nontarget
Prpf8	ENSMUSG00000020850.14	0.203058	Nontarget	Nontarget	RBM46.target	Nontarget
Prps2	ENSMUSG00000025742.5	0.382997	Nontarget	Nontarget	Nontarget	Nontarget
Prpsap1	ENSMUSG00000015869.16	-0.00167686	Nontarget	Nontarget	Nontarget	Nontarget
Prpsap2	ENSMUSG00000020528.14	-0.171392	MEIOC.target	Nontarget	RBM46.target	MEIOC.RBM46.target
Prr12	ENSMUSG00000046574.8	-0.173203	Nontarget	Nontarget	RBM46.target	Nontarget
Prr14	ENSMUSG00000030822.15	-0.110434	Nontarget	Nontarget	RBM46.target	Nontarget
Prr3	ENSMUSG00000038500.15	-0.0447757	Nontarget	Nontarget	Nontarget	Nontarget
Prr5	ENSMUSG00000036106.15	-0.0108215	Nontarget	Nontarget	Nontarget	Nontarget
Prrc1	ENSMUSG00000024594.8	-0.107856	MEIOC.target	Nontarget	Nontarget	MEIOC.target
Prrc2a	ENSMUSG00000024393.14	-0.0226561	Nontarget	YTHDC2.target	RBM46.target	Nontarget
Prrc2b	ENSMUSG00000039262.16	0.0271987	Nontarget	Nontarget	Nontarget	Nontarget
Prrc2c	ENSMUSG00000040225.15	-0.20849	Nontarget	YTHDC2.target	RBM46.target	Nontarget
Prrg1	ENSMUSG00000047996.16	-0.0166645	Nontarget	Nontarget	Nontarget	Nontarget
Prrx1	ENSMUSG00000026586.16	-0.15564	Nontarget	Nontarget	Nontarget	Nontarget
Prss35	ENSMUSG00000033491.13	0.0880554	Nontarget	Nontarget	Nontarget	Nontarget
Prtg	ENSMUSG00000036030.9	-0.30511	Nontarget	Nontarget	RBM46.target	Nontarget
Prune1	ENSMUSG00000015711.8	-0.0665817	Nontarget	Nontarget	RBM46.target	Nontarget
Psap	ENSMUSG00000004207.14	0.102775	Nontarget	Nontarget	Nontarget	Nontarget
Psat1	ENSMUSG00000024640.9	0.0235202	Nontarget	Nontarget	Nontarget	Nontarget
Psd3	ENSMUSG00000030465.19	-0.134603	Nontarget	Nontarget	RBM46.target	Nontarget
Psen1	ENSMUSG00000019969.14	0.091514	Nontarget	Nontarget	RBM46.target	Nontarget
Psen2	ENSMUSG00000010609.15	-0.131202	Nontarget	Nontarget	Nontarget	Nontarget
Psip1	ENSMUSG00000028484.16	-0.0842117	Nontarget	Nontarget	RBM46.target	Nontarget
Pskh1	ENSMUSG00000048310.8	-0.0183062	Nontarget	Nontarget	Nontarget	Nontarget
Psma1	ENSMUSG00000030751.18	0.0336446	Nontarget	Nontarget	RBM46.target	Nontarget
Psma2	ENSMUSG00000015671.11	0.111038	Nontarget	Nontarget	RBM46.target	Nontarget
Psma3	ENSMUSG00000060073.9	-0.0105461	Nontarget	Nontarget	Nontarget	Nontarget
Psma4	ENSMUSG00000032301.13	-0.114468	Nontarget	Nontarget	RBM46.target	Nontarget
Psma5	ENSMUSG00000068749.9	-0.0393759	Nontarget	Nontarget	RBM46.target	Nontarget
Psma6	ENSMUSG00000021024.14	0.139872	Nontarget	Nontarget	Nontarget	Nontarget
Psma7	ENSMUSG00000027566.14	0.140752	Nontarget	Nontarget	RBM46.target	Nontarget
Psma8	ENSMUSG00000036743.3	0.133087	Nontarget	Nontarget	RBM46.target	Nontarget
Psmb1	ENSMUSG00000014769.9	0.100701	Nontarget	Nontarget	RBM46.target	Nontarget
Psmb2	ENSMUSG00000028837.8	0.104754	Nontarget	YTHDC2.target	RBM46.target	Nontarget
Psmb3	ENSMUSG00000069744.7	0.141022	Nontarget	Nontarget	Nontarget	Nontarget
Psmb6	ENSMUSG00000018286.6	0.0505719	Nontarget	Nontarget	Nontarget	Nontarget
Psmb7	ENSMUSG00000026750.6	0.0988128	Nontarget	Nontarget	RBM46.target	Nontarget
Psmc1	ENSMUSG00000021178.9	0.0726615	Nontarget	Nontarget	Nontarget	Nontarget
Psmc2	ENSMUSG00000028932.7	0.0560538	Nontarget	Nontarget	RBM46.target	Nontarget
Psmc3	ENSMUSG00000002102.15	0.0591026	Nontarget	YTHDC2.target	RBM46.target	Nontarget
Psmc4	ENSMUSG00000030603.16	0.224202	Nontarget	Nontarget	RBM46.target	Nontarget
Psmc6	ENSMUSG00000021832.7	0.177976	MEIOC.target	Nontarget	RBM46.target	MEIOC.RBM46.target
Psmd1	ENSMUSG00000026229.17	0.175458	Nontarget	Nontarget	RBM46.target	Nontarget
Psmd11	ENSMUSG00000017428.16	0.2109	Nontarget	Nontarget	RBM46.target	Nontarget
Psmd12	ENSMUSG00000020720.13	0.0741713	Nontarget	Nontarget	Nontarget	Nontarget
Psmd13	ENSMUSG00000025487.15	0.157414	Nontarget	Nontarget	RBM46.target	Nontarget
Psmd14	ENSMUSG00000026914.15	0.177718	Nontarget	Nontarget	RBM46.target	Nontarget
Psmd2	ENSMUSG00000006998.15	0.0902095	Nontarget	Nontarget	RBM46.target	Nontarget
Psmd3	ENSMUSG00000017221.14	-0.0240327	Nontarget	Nontarget	RBM46.target	Nontarget
Psmd4	ENSMUSG00000005625.15	-0.0191863	Nontarget	Nontarget	RBM46.target	Nontarget
Psmd5	ENSMUSG00000026869.12	-0.0696263	MEIOC.target	Nontarget	RBM46.target	MEIOC.RBM46.target
Psmd6	ENSMUSG00000021737.4	0.111172	Nontarget	Nontarget	RBM46.target	Nontarget
Psmd7	ENSMUSG00000039067.5	-0.0988246	Nontarget	Nontarget	Nontarget	Nontarget
Psmd8	ENSMUSG00000030591.17	0.0699312	Nontarget	Nontarget	RBM46.target	Nontarget
Psmd9	ENSMUSG00000029440.15	0.031831	Nontarget	Nontarget	Nontarget	Nontarget
Psme3	ENSMUSG00000078652.9	-0.0579259	Nontarget	Nontarget	RBM46.target	Nontarget
Psme4	ENSMUSG00000040850.17	0.00183845	Nontarget	Nontarget	RBM46.target	Nontarget
Psmf1	ENSMUSG00000032869.15	-0.0183469	Nontarget	Nontarget	Nontarget	Nontarget
Psmg1	ENSMUSG00000022913.14	0.0222802	Nontarget	Nontarget	Nontarget	Nontarget
Psmg2	ENSMUSG00000024537.4	0.0262911	Nontarget	Nontarget	RBM46.target	Nontarget
Pspc1	ENSMUSG00000021938.12	0.166982	Nontarget	Nontarget	RBM46.target	Nontarget
Psph	ENSMUSG00000029446.14	-0.126797	Nontarget	Nontarget	Nontarget	Nontarget
Pstpip2	ENSMUSG00000025429.8	0.0795856	Nontarget	Nontarget	Nontarget	Nontarget
Ptar1	ENSMUSG00000074925.3	-0.120654	MEIOC.target	Nontarget	Nontarget	MEIOC.target
Ptbp1	ENSMUSG00000006498.16	-0.141409	MEIOC.target	Nontarget	RBM46.target	MEIOC.RBM46.target
Ptbp2	ENSMUSG00000028134.11	0.0398344	Nontarget	Nontarget	RBM46.target	Nontarget
Ptbp3	ENSMUSG00000028382.15	-0.215545	MEIOC.target	Nontarget	RBM46.target	MEIOC.RBM46.target
Ptcd1	ENSMUSG00000029624.10	-0.0170885	Nontarget	Nontarget	Nontarget	Nontarget
Ptcd2	ENSMUSG00000021650.7	-0.0795004	Nontarget	Nontarget	Nontarget	Nontarget
Ptcd3	ENSMUSG00000063884.6	0.0624964	Nontarget	Nontarget	Nontarget	Nontarget
Ptch1	ENSMUSG00000021466.12	-0.0491107	Nontarget	Nontarget	Nontarget	Nontarget
Ptch2	ENSMUSG00000028681.11	0.0552206	Nontarget	Nontarget	Nontarget	Nontarget
Ptchd1	ENSMUSG00000041552.7	-0.0647877	Nontarget	Nontarget	Nontarget	Nontarget
Ptdss1	ENSMUSG00000021518.4	0.022003	Nontarget	Nontarget	RBM46.target	Nontarget
Ptdss2	ENSMUSG00000025495.15	-0.0128027	Nontarget	Nontarget	Nontarget	Nontarget
Pten	ENSMUSG00000013663.7	-0.1385	MEIOC.target	YTHDC2.target	RBM46.target	MEIOC.YTHDC2.RBM46.target
Ptges3	ENSMUSG00000071072.12	0.0553687	Nontarget	Nontarget	RBM46.target	Nontarget
Ptgr1	ENSMUSG00000028378.6	0.0336721	Nontarget	Nontarget	Nontarget	Nontarget
Ptgr2	ENSMUSG00000072946.12	-0.0813683	Nontarget	Nontarget	RBM46.target	Nontarget
Pth1r	ENSMUSG00000032492.14	0.0291232	Nontarget	Nontarget	Nontarget	Nontarget
Ptk2	ENSMUSG00000022607.14	0.0422836	Nontarget	Nontarget	RBM46.target	Nontarget
Ptk2b	ENSMUSG00000059456.13	-0.324555	Nontarget	Nontarget	Nontarget	Nontarget
Ptk7	ENSMUSG00000023972.9	-0.162553	Nontarget	Nontarget	Nontarget	Nontarget
Ptma	ENSMUSG00000026238.14	0.0380758	Nontarget	Nontarget	RBM46.target	Nontarget
Ptms	ENSMUSG00000030122.12	-0.162418	Nontarget	Nontarget	Nontarget	Nontarget
Ptn	ENSMUSG00000029838.11	-0.0669178	Nontarget	Nontarget	Nontarget	Nontarget
Ptov1	ENSMUSG00000038502.16	-0.158433	Nontarget	Nontarget	Nontarget	Nontarget
Ptp4a1	ENSMUSG00000026064.15	-0.0041914	MEIOC.target	Nontarget	RBM46.target	MEIOC.RBM46.target
Ptp4a2	ENSMUSG00000028788.14	-0.120623	MEIOC.target	YTHDC2.target	RBM46.target	MEIOC.YTHDC2.RBM46.target
Ptp4a3	ENSMUSG00000059895.12	-0.0503289	Nontarget	Nontarget	Nontarget	Nontarget
Ptpa	ENSMUSG00000039515.11	-0.0318718	MEIOC.target	Nontarget	Nontarget	MEIOC.target
Ptpdc1	ENSMUSG00000038042.10	-0.0142932	Nontarget	Nontarget	Nontarget	Nontarget
Ptpn1	ENSMUSG00000027540.13	-0.0831934	Nontarget	Nontarget	Nontarget	Nontarget
Ptpn11	ENSMUSG00000043733.14	-0.145575	MEIOC.target	YTHDC2.target	RBM46.target	MEIOC.YTHDC2.RBM46.target
Ptpn12	ENSMUSG00000028771.13	0.0423149	MEIOC.target	Nontarget	RBM46.target	MEIOC.RBM46.target
Ptpn13	ENSMUSG00000034573.14	0.0774904	Nontarget	Nontarget	Nontarget	Nontarget
Ptpn14	ENSMUSG00000026604.17	-0.260241	Nontarget	Nontarget	RBM46.target	Nontarget
Ptpn2	ENSMUSG00000024539.17	0.0672859	Nontarget	Nontarget	RBM46.target	Nontarget
Ptpn20	ENSMUSG00000021940.9	-0.0144184	Nontarget	Nontarget	RBM46.target	Nontarget
Ptpn21	ENSMUSG00000021009.15	-0.0892682	MEIOC.target	Nontarget	Nontarget	MEIOC.target
Ptpn23	ENSMUSG00000036057.11	-0.186175	Nontarget	Nontarget	Nontarget	Nontarget
Ptpn3	ENSMUSG00000038764.14	-0.0716608	Nontarget	Nontarget	Nontarget	Nontarget
Ptpn4	ENSMUSG00000026384.13	0.0325113	MEIOC.target	Nontarget	RBM46.target	MEIOC.RBM46.target
Ptpn9	ENSMUSG00000032290.7	0.0620413	MEIOC.target	Nontarget	RBM46.target	MEIOC.RBM46.target
Ptpra	ENSMUSG00000027303.17	0.22188	Nontarget	Nontarget	RBM46.target	Nontarget
Ptprd	ENSMUSG00000028399.18	-0.105389	Nontarget	Nontarget	Nontarget	Nontarget
Ptpre	ENSMUSG00000041836.10	-0.0250887	Nontarget	Nontarget	Nontarget	Nontarget
Ptprf	ENSMUSG00000033295.14	-0.0278823	Nontarget	Nontarget	RBM46.target	Nontarget
Ptprg	ENSMUSG00000021745.14	0.161453	Nontarget	Nontarget	Nontarget	Nontarget
Ptprj	ENSMUSG00000025314.16	-0.291601	Nontarget	Nontarget	Nontarget	Nontarget
Ptprk	ENSMUSG00000019889.10	-0.0152752	Nontarget	Nontarget	Nontarget	Nontarget
Ptprm	ENSMUSG00000033278.10	-0.115178	Nontarget	Nontarget	Nontarget	Nontarget
Ptprs	ENSMUSG00000013236.17	-0.120047	Nontarget	Nontarget	RBM46.target	Nontarget
Pttg1ip	ENSMUSG00000009291.13	0.0872686	MEIOC.target	Nontarget	RBM46.target	MEIOC.RBM46.target
Puf60	ENSMUSG00000002524.15	0.106528	Nontarget	Nontarget	RBM46.target	Nontarget
Pum1	ENSMUSG00000028580.15	0.0798786	Nontarget	Nontarget	RBM46.target	Nontarget
Pum2	ENSMUSG00000020594.14	-0.146626	MEIOC.target	YTHDC2.target	RBM46.target	MEIOC.YTHDC2.RBM46.target
Pum3	ENSMUSG00000041360.7	0.0706098	Nontarget	Nontarget	RBM46.target	Nontarget
Pura	ENSMUSG00000043991.4	-0.00195275	MEIOC.target	Nontarget	RBM46.target	MEIOC.RBM46.target
Purg	ENSMUSG00000049184.6	-0.108539	Nontarget	Nontarget	RBM46.target	Nontarget
Pus10	ENSMUSG00000020280.12	0.229362	Nontarget	Nontarget	RBM46.target	Nontarget
Pus3	ENSMUSG00000032103.10	-0.137312	Nontarget	Nontarget	RBM46.target	Nontarget
Pus7	ENSMUSG00000057541.14	0.0517618	Nontarget	Nontarget	RBM46.target	Nontarget
Pvr	ENSMUSG00000040511.14	0.0481708	Nontarget	Nontarget	Nontarget	Nontarget
Pwp1	ENSMUSG00000001785.13	-0.0823886	Nontarget	Nontarget	RBM46.target	Nontarget
Pwwp2a	ENSMUSG00000044950.7	0.0389231	MEIOC.target	Nontarget	RBM46.target	MEIOC.RBM46.target
Pxdn	ENSMUSG00000020674.17	0.00530857	Nontarget	Nontarget	RBM46.target	Nontarget
Pxk	ENSMUSG00000033885.15	-0.112647	Nontarget	Nontarget	RBM46.target	Nontarget
Pxmp2	ENSMUSG00000029499.11	0.0529803	Nontarget	Nontarget	Nontarget	Nontarget
Pxn	ENSMUSG00000029528.18	-0.0533893	Nontarget	Nontarget	Nontarget	Nontarget
Pxylp1	ENSMUSG00000043587.15	0.135983	Nontarget	Nontarget	Nontarget	Nontarget
Pygb	ENSMUSG00000033059.7	-0.0750599	Nontarget	Nontarget	Nontarget	Nontarget
Pygo1	ENSMUSG00000034910.5	-0.263111	Nontarget	Nontarget	Nontarget	Nontarget
Pym1	ENSMUSG00000064030.15	0.121737	Nontarget	Nontarget	Nontarget	Nontarget
Pyroxd1	ENSMUSG00000041671.13	0.0516652	Nontarget	Nontarget	RBM46.target	Nontarget
Qdpr	ENSMUSG00000015806.12	0.0269519	Nontarget	Nontarget	RBM46.target	Nontarget
Qk	ENSMUSG00000062078.14	0.0218254	MEIOC.target	Nontarget	RBM46.target	MEIOC.RBM46.target
Qpct	ENSMUSG00000024084.7	-0.112372	Nontarget	Nontarget	Nontarget	Nontarget
Qrich1	ENSMUSG00000006673.14	0.0904994	Nontarget	Nontarget	RBM46.target	Nontarget
Qrsl1	ENSMUSG00000019863.7	0.0740268	Nontarget	Nontarget	Nontarget	Nontarget
Qser1	ENSMUSG00000074994.4	-0.232021	Nontarget	Nontarget	RBM46.target	Nontarget
Qsox1	ENSMUSG00000033684.14	0.0639056	Nontarget	Nontarget	Nontarget	Nontarget
Qsox2	ENSMUSG00000036327.18	-0.0228397	Nontarget	Nontarget	RBM46.target	Nontarget
Qtrt2	ENSMUSG00000022704.15	0.0159082	MEIOC.target	Nontarget	RBM46.target	MEIOC.RBM46.target
R3hcc1l	ENSMUSG00000025184.10	0.0703902	Nontarget	Nontarget	RBM46.target	Nontarget
R3hdm1	ENSMUSG00000056211.13	-0.122647	Nontarget	Nontarget	RBM46.target	Nontarget
R3hdm2	ENSMUSG00000025404.15	-0.0448559	Nontarget	Nontarget	RBM46.target	Nontarget
Rab10	ENSMUSG00000020671.9	-0.124659	MEIOC.target	YTHDC2.target	RBM46.target	MEIOC.YTHDC2.RBM46.target
Rab11a	ENSMUSG00000004771.12	0.20694	Nontarget	Nontarget	RBM46.target	Nontarget
Rab11b	ENSMUSG00000077450.12	0.00695416	Nontarget	Nontarget	Nontarget	Nontarget
Rab11fip1	ENSMUSG00000031488.14	0.0399012	Nontarget	Nontarget	Nontarget	Nontarget
Rab11fip2	ENSMUSG00000040022.14	-0.187129	MEIOC.target	Nontarget	RBM46.target	MEIOC.RBM46.target
Rab11fip3	ENSMUSG00000037098.17	-0.0554339	Nontarget	Nontarget	RBM46.target	Nontarget
Rab11fip4	ENSMUSG00000017639.13	-0.0424844	Nontarget	Nontarget	RBM46.target	Nontarget
Rab11fip5	ENSMUSG00000051343.11	-0.0683993	MEIOC.target	Nontarget	Nontarget	MEIOC.target
Rab12	ENSMUSG00000023460.12	-0.145371	Nontarget	Nontarget	Nontarget	Nontarget
Rab14	ENSMUSG00000026878.16	0.0130761	Nontarget	Nontarget	RBM46.target	Nontarget
Rab18	ENSMUSG00000073639.5	-0.0570355	MEIOC.target	Nontarget	RBM46.target	MEIOC.RBM46.target
Rab1a	ENSMUSG00000020149.17	0.028722	MEIOC.target	Nontarget	RBM46.target	MEIOC.RBM46.target
Rab1b	ENSMUSG00000024870.5	0.103674	Nontarget	Nontarget	Nontarget	Nontarget
Rab20	ENSMUSG00000031504.6	0.0744401	Nontarget	Nontarget	Nontarget	Nontarget
Rab21	ENSMUSG00000020132.10	0.0382413	MEIOC.target	Nontarget	RBM46.target	MEIOC.RBM46.target
Rab22a	ENSMUSG00000027519.10	0.230549	Nontarget	Nontarget	RBM46.target	Nontarget
Rab23	ENSMUSG00000004768.14	0.0400772	MEIOC.target	Nontarget	Nontarget	MEIOC.target
Rab28	ENSMUSG00000029128.12	-0.00136873	MEIOC.target	Nontarget	RBM46.target	MEIOC.RBM46.target
Rab2a	ENSMUSG00000047187.9	0.0097054	Nontarget	Nontarget	RBM46.target	Nontarget
Rab2b	ENSMUSG00000022159.16	-0.00123786	Nontarget	Nontarget	Nontarget	Nontarget
Rab30	ENSMUSG00000030643.14	-0.110711	Nontarget	Nontarget	Nontarget	Nontarget
Rab31	ENSMUSG00000056515.8	-0.0448032	Nontarget	Nontarget	Nontarget	Nontarget
Rab35	ENSMUSG00000029518.15	-0.220593	MEIOC.target	Nontarget	RBM46.target	MEIOC.RBM46.target
Rab36	ENSMUSG00000020175.14	-0.20378	Nontarget	Nontarget	Nontarget	Nontarget
Rab3b	ENSMUSG00000003411.10	0.279837	Nontarget	Nontarget	Nontarget	Nontarget
Rab3gap1	ENSMUSG00000036104.12	0.041321	Nontarget	Nontarget	Nontarget	Nontarget
Rab3gap2	ENSMUSG00000039318.12	0.122788	Nontarget	Nontarget	RBM46.target	Nontarget
Rab3il1	ENSMUSG00000024663.17	-0.0723318	Nontarget	Nontarget	Nontarget	Nontarget
Rab3ip	ENSMUSG00000064181.6	-0.0492032	Nontarget	Nontarget	RBM46.target	Nontarget
Rab40c	ENSMUSG00000025730.14	0.147006	MEIOC.target	Nontarget	Nontarget	MEIOC.target
Rab5a	ENSMUSG00000017831.7	-0.0732137	MEIOC.target	Nontarget	RBM46.target	MEIOC.RBM46.target
Rab5b	ENSMUSG00000000711.3	-0.016933	MEIOC.target	Nontarget	RBM46.target	MEIOC.RBM46.target
Rab5c	ENSMUSG00000019173.11	0.00117293	MEIOC.target	Nontarget	RBM46.target	MEIOC.RBM46.target
Rab6a	ENSMUSG00000030704.14	-0.0114147	MEIOC.target	Nontarget	RBM46.target	MEIOC.RBM46.target
Rab6b	ENSMUSG00000032549.7	-0.084391	Nontarget	Nontarget	RBM46.target	Nontarget
Rab7	ENSMUSG00000079477.9	-0.101126	MEIOC.target	Nontarget	RBM46.target	MEIOC.RBM46.target
Rab7b	ENSMUSG00000052688.12	-0.0420171	Nontarget	Nontarget	Nontarget	Nontarget
Rab8a	ENSMUSG00000003037.16	0.0675211	MEIOC.target	Nontarget	RBM46.target	MEIOC.RBM46.target
Rab8b	ENSMUSG00000036943.9	0.16863	Nontarget	Nontarget	RBM46.target	Nontarget
Rab9	ENSMUSG00000079316.10	0.0315848	Nontarget	Nontarget	RBM46.target	Nontarget
Rabep1	ENSMUSG00000020817.16	0.081317	MEIOC.target	Nontarget	Nontarget	MEIOC.target
Rabep2	ENSMUSG00000030727.12	-0.179401	Nontarget	Nontarget	Nontarget	Nontarget
Rabepk	ENSMUSG00000070953.13	-0.142325	Nontarget	Nontarget	RBM46.target	Nontarget
Rabgap1	ENSMUSG00000035437.15	0.0992037	Nontarget	Nontarget	RBM46.target	Nontarget
Rabgap1l	ENSMUSG00000026721.15	0.133997	Nontarget	Nontarget	RBM46.target	Nontarget
Rabgef1	ENSMUSG00000025340.14	0.133122	Nontarget	Nontarget	RBM46.target	Nontarget
Rabggtb	ENSMUSG00000038975.14	-0.0469977	Nontarget	YTHDC2.target	RBM46.target	Nontarget
Rabif	ENSMUSG00000042229.9	-0.0166684	Nontarget	Nontarget	RBM46.target	Nontarget
Rabl3	ENSMUSG00000022827.14	0.0622306	Nontarget	Nontarget	Nontarget	Nontarget
Rabl6	ENSMUSG00000015087.14	0.0446436	Nontarget	Nontarget	Nontarget	Nontarget
Rac1	ENSMUSG00000001847.14	-0.0827859	MEIOC.target	Nontarget	RBM46.target	MEIOC.RBM46.target
Racgap1	ENSMUSG00000023015.13	-0.0078226	Nontarget	Nontarget	RBM46.target	Nontarget
Rack1	ENSMUSG00000020372.15	0.12124	Nontarget	Nontarget	RBM46.target	Nontarget
Rad1	ENSMUSG00000022248.14	0.308225	Nontarget	Nontarget	Nontarget	Nontarget
Rad17	ENSMUSG00000021635.14	-0.00635485	Nontarget	Nontarget	RBM46.target	Nontarget
Rad18	ENSMUSG00000030254.16	0.293616	Nontarget	Nontarget	RBM46.target	Nontarget
Rad21	ENSMUSG00000022314.9	-0.22045	MEIOC.target	YTHDC2.target	RBM46.target	MEIOC.YTHDC2.RBM46.target
Rad21l	ENSMUSG00000074704.9	0.0722684	Nontarget	Nontarget	RBM46.target	Nontarget
Rad23a	ENSMUSG00000003813.15	-0.0115619	Nontarget	Nontarget	Nontarget	Nontarget
Rad23b	ENSMUSG00000028426.10	0.0877037	MEIOC.target	Nontarget	RBM46.target	MEIOC.RBM46.target
Rad50	ENSMUSG00000020380.16	-0.130595	Nontarget	Nontarget	RBM46.target	Nontarget
Rad51	ENSMUSG00000027323.10	0.103053	Nontarget	Nontarget	RBM46.target	Nontarget
Rad51ap1	ENSMUSG00000030346.16	0.200453	Nontarget	Nontarget	RBM46.target	Nontarget
Rad51c	ENSMUSG00000007646.13	0.124688	Nontarget	Nontarget	RBM46.target	Nontarget
Rad52	ENSMUSG00000030166.14	0.153297	Nontarget	Nontarget	Nontarget	Nontarget
Rad54b	ENSMUSG00000078773.11	0.187307	Nontarget	Nontarget	Nontarget	Nontarget
Rad54l	ENSMUSG00000028702.15	-0.218571	Nontarget	YTHDC2.target	RBM46.target	Nontarget
Rad54l2	ENSMUSG00000040661.6	0.0129895	MEIOC.target	Nontarget	RBM46.target	MEIOC.RBM46.target
Rad9b	ENSMUSG00000038569.13	-0.00561496	Nontarget	Nontarget	Nontarget	Nontarget
Radil	ENSMUSG00000029576.17	-0.103961	Nontarget	Nontarget	RBM46.target	Nontarget
Rae1	ENSMUSG00000027509.11	0.0356489	Nontarget	Nontarget	Nontarget	Nontarget
Raf1	ENSMUSG00000000441.17	0.0181912	Nontarget	Nontarget	RBM46.target	Nontarget
Rai1	ENSMUSG00000062115.15	-0.217878	Nontarget	Nontarget	Nontarget	Nontarget
Rai14	ENSMUSG00000022246.13	-0.0142776	Nontarget	Nontarget	RBM46.target	Nontarget
Rala	ENSMUSG00000008859.8	-0.101681	MEIOC.target	Nontarget	RBM46.target	MEIOC.RBM46.target
Ralb	ENSMUSG00000004451.14	0.0328659	Nontarget	Nontarget	Nontarget	Nontarget
Ralbp1	ENSMUSG00000024096.16	-0.260539	Nontarget	YTHDC2.target	RBM46.target	Nontarget
Ralgapa1	ENSMUSG00000021027.16	0.0239402	Nontarget	Nontarget	RBM46.target	Nontarget
Ralgapa2	ENSMUSG00000037110.19	0.0900015	Nontarget	Nontarget	RBM46.target	Nontarget
Ralgapb	ENSMUSG00000027652.15	-0.0215012	Nontarget	Nontarget	RBM46.target	Nontarget
Ralgds	ENSMUSG00000026821.15	-0.142725	Nontarget	Nontarget	Nontarget	Nontarget
Ralgps1	ENSMUSG00000038831.16	-0.0250641	Nontarget	Nontarget	RBM46.target	Nontarget
Ralgps2	ENSMUSG00000026594.14	-0.0949343	MEIOC.target	Nontarget	RBM46.target	MEIOC.RBM46.target
Ranbp1	ENSMUSG00000005732.14	0.146919	Nontarget	Nontarget	RBM46.target	Nontarget
Ranbp10	ENSMUSG00000037415.6	-0.112433	Nontarget	Nontarget	Nontarget	Nontarget
Ranbp17	ENSMUSG00000040594.19	0.121734	Nontarget	Nontarget	RBM46.target	Nontarget
Ranbp2	ENSMUSG00000003226.7	-0.00545752	Nontarget	Nontarget	RBM46.target	Nontarget
Ranbp3	ENSMUSG00000002372.8	0.0517667	Nontarget	Nontarget	Nontarget	Nontarget
Ranbp9	ENSMUSG00000038546.9	-0.0301395	MEIOC.target	Nontarget	RBM46.target	MEIOC.RBM46.target
Rangap1	ENSMUSG00000022391.15	0.0798068	Nontarget	Nontarget	Nontarget	Nontarget
Rap1a	ENSMUSG00000068798.10	0.0493542	MEIOC.target	Nontarget	RBM46.target	MEIOC.RBM46.target
Rap1b	ENSMUSG00000052681.8	-0.144892	MEIOC.target	YTHDC2.target	RBM46.target	MEIOC.YTHDC2.RBM46.target
Rap1gds1	ENSMUSG00000028149.12	-0.0346711	Nontarget	Nontarget	RBM46.target	Nontarget
Rap2a	ENSMUSG00000051615.13	-0.0207496	MEIOC.target	Nontarget	Nontarget	MEIOC.target
Rap2c	ENSMUSG00000050029.7	-0.13346	Nontarget	Nontarget	RBM46.target	Nontarget
Rapgef1	ENSMUSG00000039844.19	-0.0865335	Nontarget	Nontarget	RBM46.target	Nontarget
Rapgef2	ENSMUSG00000062232.14	-0.115317	Nontarget	Nontarget	Nontarget	Nontarget
Rapgef4	ENSMUSG00000049044.16	-0.312577	Nontarget	Nontarget	Nontarget	Nontarget
Rapgef5	ENSMUSG00000041992.9	0.0448849	Nontarget	Nontarget	Nontarget	Nontarget
Rapgef6	ENSMUSG00000037533.19	0.0270263	Nontarget	YTHDC2.target	RBM46.target	Nontarget
Rapgefl1	ENSMUSG00000038020.5	0.0244437	Nontarget	Nontarget	Nontarget	Nontarget
Raph1	ENSMUSG00000026014.15	0.00566818	Nontarget	Nontarget	RBM46.target	Nontarget
Rara	ENSMUSG00000037992.16	-0.0713934	Nontarget	Nontarget	Nontarget	Nontarget
Rarg	ENSMUSG00000001288.14	-0.188304	Nontarget	Nontarget	Nontarget	Nontarget
Rars	ENSMUSG00000018848.4	-0.0139408	Nontarget	Nontarget	RBM46.target	Nontarget
Rars2	ENSMUSG00000028292.14	0.263041	Nontarget	Nontarget	Nontarget	Nontarget
Rasa1	ENSMUSG00000021549.14	0.0524818	Nontarget	Nontarget	RBM46.target	Nontarget
Rasa2	ENSMUSG00000032413.12	0.10036	MEIOC.target	Nontarget	RBM46.target	MEIOC.RBM46.target
Rasa3	ENSMUSG00000031453.16	-0.140353	Nontarget	Nontarget	Nontarget	Nontarget
Rasal2	ENSMUSG00000070565.11	0.0995774	Nontarget	Nontarget	RBM46.target	Nontarget
Rasd2	ENSMUSG00000034472.13	-0.157964	Nontarget	Nontarget	RBM46.target	Nontarget
Rasgef1b	ENSMUSG00000089809.9	0.0187506	Nontarget	Nontarget	RBM46.target	Nontarget
Rasl12	ENSMUSG00000041696.14	0.0402176	Nontarget	Nontarget	Nontarget	Nontarget
Rassf1	ENSMUSG00000010067.13	0.157482	Nontarget	Nontarget	Nontarget	Nontarget
Rassf2	ENSMUSG00000027339.15	0.0377624	Nontarget	Nontarget	Nontarget	Nontarget
Rassf3	ENSMUSG00000025795.8	-0.261787	Nontarget	Nontarget	Nontarget	Nontarget
Rassf5	ENSMUSG00000026430.16	-0.167362	Nontarget	Nontarget	Nontarget	Nontarget
Rassf8	ENSMUSG00000030259.12	-0.165934	MEIOC.target	Nontarget	RBM46.target	MEIOC.RBM46.target
Raver2	ENSMUSG00000035275.14	-0.0183986	Nontarget	Nontarget	Nontarget	Nontarget
Rb1	ENSMUSG00000022105.6	-0.109147	MEIOC.target	Nontarget	RBM46.target	MEIOC.RBM46.target
Rb1cc1	ENSMUSG00000025907.14	0.0355336	Nontarget	Nontarget	RBM46.target	Nontarget
Rbak	ENSMUSG00000061898.10	0.0288774	Nontarget	Nontarget	Nontarget	Nontarget
Rbbp4	ENSMUSG00000057236.10	0.132726	Nontarget	Nontarget	RBM46.target	Nontarget
Rbbp5	ENSMUSG00000026439.14	-0.0643664	MEIOC.target	Nontarget	RBM46.target	MEIOC.RBM46.target
Rbbp6	ENSMUSG00000030779.15	-0.12849	Nontarget	YTHDC2.target	RBM46.target	Nontarget
Rbbp7	ENSMUSG00000031353.13	0.0762271	Nontarget	Nontarget	RBM46.target	Nontarget
Rbbp8	ENSMUSG00000041238.15	-0.0346906	Nontarget	Nontarget	RBM46.target	Nontarget
Rbck1	ENSMUSG00000027466.15	-0.0377249	Nontarget	Nontarget	Nontarget	Nontarget
Rbfa	ENSMUSG00000024570.6	-0.0511207	Nontarget	Nontarget	Nontarget	Nontarget
Rbfox2	ENSMUSG00000033565.16	-0.205256	Nontarget	Nontarget	Nontarget	Nontarget
Rbl1	ENSMUSG00000027641.13	-0.0127939	Nontarget	Nontarget	RBM46.target	Nontarget
Rbl2	ENSMUSG00000031666.15	-0.0530835	Nontarget	Nontarget	Nontarget	Nontarget
Rbm10	ENSMUSG00000031060.16	-0.0447202	Nontarget	Nontarget	Nontarget	Nontarget
Rbm12b1	ENSMUSG00000046667.14	-0.036866	Nontarget	Nontarget	Nontarget	Nontarget
Rbm12b2	ENSMUSG00000052137.11	-0.070919	MEIOC.target	Nontarget	RBM46.target	MEIOC.RBM46.target
Rbm15	ENSMUSG00000048109.10	0.130603	MEIOC.target	Nontarget	RBM46.target	MEIOC.RBM46.target
Rbm17	ENSMUSG00000037197.11	-0.028507	Nontarget	Nontarget	RBM46.target	Nontarget
Rbm18	ENSMUSG00000026889.12	-0.12846	MEIOC.target	Nontarget	RBM46.target	MEIOC.RBM46.target
Rbm19	ENSMUSG00000029594.12	0.138383	Nontarget	Nontarget	Nontarget	Nontarget
Rbm20	ENSMUSG00000043639.14	-0.226681	Nontarget	Nontarget	Nontarget	Nontarget
Rbm22	ENSMUSG00000024604.7	-0.131323	MEIOC.target	Nontarget	RBM46.target	MEIOC.RBM46.target
Rbm25	ENSMUSG00000010608.15	-0.0922506	Nontarget	Nontarget	RBM46.target	Nontarget
Rbm26	ENSMUSG00000022119.15	-0.0727194	MEIOC.target	Nontarget	RBM46.target	MEIOC.RBM46.target
Rbm27	ENSMUSG00000024491.15	0.0114233	Nontarget	Nontarget	RBM46.target	Nontarget
Rbm28	ENSMUSG00000029701.15	0.0804706	Nontarget	Nontarget	Nontarget	Nontarget
Rbm3	ENSMUSG00000031167.16	-0.215241	MEIOC.target	Nontarget	Nontarget	MEIOC.target
Rbm33	ENSMUSG00000048271.14	-0.0929976	Nontarget	Nontarget	RBM46.target	Nontarget
Rbm34	ENSMUSG00000033931.9	0.0805643	Nontarget	Nontarget	Nontarget	Nontarget
Rbm38	ENSMUSG00000027510.17	-0.0421648	Nontarget	Nontarget	RBM46.target	Nontarget
Rbm39	ENSMUSG00000027620.16	0.081154	Nontarget	Nontarget	RBM46.target	Nontarget
Rbm41	ENSMUSG00000031433.15	-0.305254	Nontarget	Nontarget	Nontarget	Nontarget
Rbm44	ENSMUSG00000070732.2	0.209259	MEIOC.target	Nontarget	RBM46.target	MEIOC.RBM46.target
Rbm45	ENSMUSG00000042369.8	0.0779963	Nontarget	Nontarget	RBM46.target	Nontarget
Rbm46	ENSMUSG00000033882.15	-0.146921	MEIOC.target	Nontarget	RBM46.target	MEIOC.RBM46.target
Rbm47	ENSMUSG00000070780.11	-0.118826	Nontarget	Nontarget	RBM46.target	Nontarget
Rbm48	ENSMUSG00000040302.17	0.0475169	Nontarget	Nontarget	Nontarget	Nontarget
Rbm4b	ENSMUSG00000033760.16	0.0594532	Nontarget	Nontarget	RBM46.target	Nontarget
Rbm5	ENSMUSG00000032580.12	-0.061952	Nontarget	Nontarget	Nontarget	Nontarget
Rbm6	ENSMUSG00000032582.14	0.065411	Nontarget	Nontarget	RBM46.target	Nontarget
Rbm7	ENSMUSG00000042396.10	0.110636	MEIOC.target	Nontarget	RBM46.target	MEIOC.RBM46.target
Rbms1	ENSMUSG00000026970.16	-0.215234	Nontarget	Nontarget	Nontarget	Nontarget
Rbms2	ENSMUSG00000040043.16	-0.00877998	Nontarget	Nontarget	RBM46.target	Nontarget
Rbms3	ENSMUSG00000039607.15	-0.0677237	Nontarget	YTHDC2.target	Nontarget	Nontarget
Rbmx	ENSMUSG00000031134.16	-0.0749008	Nontarget	Nontarget	Nontarget	Nontarget
Rbmxl1	ENSMUSG00000037070.9	0.107772	Nontarget	Nontarget	Nontarget	Nontarget
Rbpj	ENSMUSG00000039191.12	0.0304	Nontarget	Nontarget	RBM46.target	Nontarget
Rbpms	ENSMUSG00000031586.16	-0.155135	Nontarget	Nontarget	Nontarget	Nontarget
Rbpms2	ENSMUSG00000032387.15	0.0254887	Nontarget	Nontarget	RBM46.target	Nontarget
Rbsn	ENSMUSG00000014550.14	-0.023521	MEIOC.target	Nontarget	RBM46.target	MEIOC.RBM46.target
Rbx1	ENSMUSG00000022400.8	0.0691612	Nontarget	Nontarget	Nontarget	Nontarget
Rc3h1	ENSMUSG00000040423.10	0.0834603	MEIOC.target	Nontarget	RBM46.target	MEIOC.RBM46.target
Rc3h2	ENSMUSG00000075376.10	0.00341147	MEIOC.target	Nontarget	RBM46.target	MEIOC.RBM46.target
Rcan1	ENSMUSG00000022951.15	-0.220665	Nontarget	Nontarget	Nontarget	Nontarget
Rcan3	ENSMUSG00000059713.12	-0.183023	Nontarget	Nontarget	RBM46.target	Nontarget
Rcbtb1	ENSMUSG00000035469.17	-0.189255	Nontarget	Nontarget	RBM46.target	Nontarget
Rcbtb2	ENSMUSG00000022106.14	-0.0908736	Nontarget	Nontarget	RBM46.target	Nontarget
Rcc1l	ENSMUSG00000061979.8	-0.0516215	Nontarget	Nontarget	Nontarget	Nontarget
Rcc2	ENSMUSG00000040945.13	0.0142995	Nontarget	Nontarget	RBM46.target	Nontarget
Rccd1	ENSMUSG00000038930.11	-0.140889	Nontarget	Nontarget	RBM46.target	Nontarget
Rchy1	ENSMUSG00000029397.15	0.0291203	MEIOC.target	Nontarget	RBM46.target	MEIOC.RBM46.target
Rcl1	ENSMUSG00000024785.6	-0.0904115	Nontarget	Nontarget	RBM46.target	Nontarget
Rcn1	ENSMUSG00000005973.6	0.33811	Nontarget	Nontarget	Nontarget	Nontarget
Rcn2	ENSMUSG00000032320.7	0.0194147	Nontarget	Nontarget	RBM46.target	Nontarget
Rcor1	ENSMUSG00000037896.17	0.0300549	MEIOC.target	Nontarget	Nontarget	MEIOC.target
Rcor3	ENSMUSG00000037395.15	-0.0588225	MEIOC.target	Nontarget	Nontarget	MEIOC.target
Rcsd1	ENSMUSG00000040723.14	-0.253678	Nontarget	Nontarget	Nontarget	Nontarget
Rdh10	ENSMUSG00000025921.7	-0.198339	MEIOC.target	Nontarget	RBM46.target	MEIOC.RBM46.target
Rdh13	ENSMUSG00000008435.15	-0.0150761	Nontarget	Nontarget	Nontarget	Nontarget
Rdh14	ENSMUSG00000020621.6	-0.0508549	MEIOC.target	Nontarget	RBM46.target	MEIOC.RBM46.target
Rdx	ENSMUSG00000032050.17	0.0240004	MEIOC.target	Nontarget	RBM46.target	MEIOC.RBM46.target
Rec8	ENSMUSG00000002324.7	0.175403	Nontarget	Nontarget	Nontarget	Nontarget
Reck	ENSMUSG00000028476.13	-0.0090376	Nontarget	Nontarget	Nontarget	Nontarget
Recql	ENSMUSG00000030243.16	0.007596	Nontarget	Nontarget	RBM46.target	Nontarget
Recql5	ENSMUSG00000020752.11	-0.0235214	Nontarget	Nontarget	Nontarget	Nontarget
Reep1	ENSMUSG00000052852.8	-0.0146518	Nontarget	Nontarget	Nontarget	Nontarget
Reep2	ENSMUSG00000038555.7	-0.0954255	Nontarget	Nontarget	Nontarget	Nontarget
Reep3	ENSMUSG00000019873.8	-0.110719	Nontarget	Nontarget	Nontarget	Nontarget
Reep5	ENSMUSG00000005873.5	0.0424563	Nontarget	Nontarget	Nontarget	Nontarget
Rel	ENSMUSG00000020275.9	0.193732	Nontarget	Nontarget	RBM46.target	Nontarget
Rela	ENSMUSG00000024927.7	-0.174348	Nontarget	Nontarget	Nontarget	Nontarget
Relb	ENSMUSG00000002983.17	0.316583	MEIOC.target	Nontarget	Nontarget	MEIOC.target
Reln	ENSMUSG00000042453.14	-0.0215643	Nontarget	Nontarget	RBM46.target	Nontarget
Reps1	ENSMUSG00000019854.17	0.130851	Nontarget	Nontarget	RBM46.target	Nontarget
Reps2	ENSMUSG00000040855.15	-0.0783827	Nontarget	Nontarget	RBM46.target	Nontarget
Rer1	ENSMUSG00000029048.3	-0.0471112	MEIOC.target	Nontarget	RBM46.target	MEIOC.RBM46.target
Rere	ENSMUSG00000039852.17	0.0319799	Nontarget	Nontarget	RBM46.target	Nontarget
Rerg	ENSMUSG00000030222.13	-0.0726903	Nontarget	Nontarget	Nontarget	Nontarget
Rest	ENSMUSG00000029249.15	-0.326023	MEIOC.target	Nontarget	RBM46.target	MEIOC.RBM46.target
Ret	ENSMUSG00000030110.13	-0.134461	Nontarget	Nontarget	Nontarget	Nontarget
Retreg1	ENSMUSG00000022270.15	-0.0356735	Nontarget	Nontarget	RBM46.target	Nontarget
Retreg3	ENSMUSG00000017802.14	-0.0505876	MEIOC.target	Nontarget	Nontarget	MEIOC.target
Rev1	ENSMUSG00000026082.11	0.0558918	Nontarget	Nontarget	RBM46.target	Nontarget
Rev3l	ENSMUSG00000019841.15	0.0821192	Nontarget	Nontarget	RBM46.target	Nontarget
Rexo1	ENSMUSG00000047417.17	-0.0636858	Nontarget	Nontarget	Nontarget	Nontarget
Rexo2	ENSMUSG00000032026.7	-0.00609783	Nontarget	Nontarget	Nontarget	Nontarget
Rexo4	ENSMUSG00000052406.14	0.0188493	MEIOC.target	Nontarget	Nontarget	MEIOC.target
Rexo5	ENSMUSG00000030924.16	0.519425	Nontarget	Nontarget	RBM46.target	Nontarget
Rfc1	ENSMUSG00000029191.16	-0.0642736	Nontarget	YTHDC2.target	RBM46.target	Nontarget
Rfc2	ENSMUSG00000023104.9	0.115224	Nontarget	Nontarget	RBM46.target	Nontarget
Rfc4	ENSMUSG00000022881.14	0.066668	Nontarget	Nontarget	RBM46.target	Nontarget
Rfc5	ENSMUSG00000029363.14	0.0126105	Nontarget	Nontarget	RBM46.target	Nontarget
Rfesd	ENSMUSG00000043190.14	0.0221259	MEIOC.target	Nontarget	Nontarget	MEIOC.target
Rffl	ENSMUSG00000020696.18	-0.0364145	Nontarget	Nontarget	RBM46.target	Nontarget
Rft1	ENSMUSG00000052395.16	0.0667646	Nontarget	Nontarget	RBM46.target	Nontarget
Rftn1	ENSMUSG00000039316.14	-0.0264781	Nontarget	Nontarget	Nontarget	Nontarget
Rftn2	ENSMUSG00000025978.14	-0.0957442	Nontarget	Nontarget	Nontarget	Nontarget
Rfwd2	ENSMUSG00000040782.12	0.0175855	Nontarget	Nontarget	RBM46.target	Nontarget
Rfwd3	ENSMUSG00000033596.5	0.0853355	Nontarget	Nontarget	RBM46.target	Nontarget
Rfx1	ENSMUSG00000031706.7	-0.147568	Nontarget	Nontarget	Nontarget	Nontarget
Rfx3	ENSMUSG00000040929.16	-0.242043	MEIOC.target	Nontarget	RBM46.target	MEIOC.RBM46.target
Rfx7	ENSMUSG00000037674.15	-0.105359	MEIOC.target	Nontarget	RBM46.target	MEIOC.RBM46.target
Rgl1	ENSMUSG00000026482.13	-0.0566787	Nontarget	Nontarget	Nontarget	Nontarget
Rgl2	ENSMUSG00000041354.15	-0.172318	Nontarget	Nontarget	Nontarget	Nontarget
Rgma	ENSMUSG00000070509.15	-0.135478	Nontarget	Nontarget	Nontarget	Nontarget
Rgmb	ENSMUSG00000048027.7	0.0419904	Nontarget	Nontarget	Nontarget	Nontarget
Rgs12	ENSMUSG00000029101.15	-0.0156014	Nontarget	Nontarget	RBM46.target	Nontarget
Rgs17	ENSMUSG00000019775.17	0.155081	Nontarget	Nontarget	Nontarget	Nontarget
Rgs22	ENSMUSG00000037627.15	-0.0883644	Nontarget	Nontarget	Nontarget	Nontarget
Rgs3	ENSMUSG00000059810.18	-0.0194407	Nontarget	Nontarget	Nontarget	Nontarget
Rhbdd1	ENSMUSG00000026142.15	0.087354	Nontarget	Nontarget	Nontarget	Nontarget
Rhbdd2	ENSMUSG00000039917.10	0.0629494	Nontarget	Nontarget	Nontarget	Nontarget
Rhbdd3	ENSMUSG00000034175.13	-0.0111938	Nontarget	Nontarget	Nontarget	Nontarget
Rhbdf2	ENSMUSG00000020806.15	-0.125037	Nontarget	Nontarget	Nontarget	Nontarget
Rheb	ENSMUSG00000028945.9	0.0891733	MEIOC.target	YTHDC2.target	RBM46.target	MEIOC.YTHDC2.RBM46.target
Rhno1	ENSMUSG00000048668.16	0.0251045	Nontarget	Nontarget	Nontarget	Nontarget
Rhoa	ENSMUSG00000007815.13	-0.0374381	Nontarget	Nontarget	RBM46.target	Nontarget
Rhobtb1	ENSMUSG00000019944.14	-0.051288	Nontarget	Nontarget	Nontarget	Nontarget
Rhobtb3	ENSMUSG00000021589.13	-0.0904722	Nontarget	Nontarget	RBM46.target	Nontarget
Rhog	ENSMUSG00000073982.11	0.0684253	Nontarget	Nontarget	Nontarget	Nontarget
Rhoj	ENSMUSG00000046768.13	-0.0657198	Nontarget	Nontarget	Nontarget	Nontarget
Rhoq	ENSMUSG00000024143.14	-0.143337	Nontarget	Nontarget	Nontarget	Nontarget
Rhot1	ENSMUSG00000017686.16	0.0788171	Nontarget	Nontarget	RBM46.target	Nontarget
Rhox5	ENSMUSG00000095180.8	0.137918	Nontarget	Nontarget	Nontarget	Nontarget
Rhox8	ENSMUSG00000064137.6	-0.135855	Nontarget	Nontarget	Nontarget	Nontarget
Rhpn2	ENSMUSG00000030494.13	0.0242847	Nontarget	Nontarget	RBM46.target	Nontarget
Ric1	ENSMUSG00000038658.15	-0.129539	MEIOC.target	Nontarget	RBM46.target	MEIOC.RBM46.target
Ric3	ENSMUSG00000048330.14	-0.203695	MEIOC.target	Nontarget	Nontarget	MEIOC.target
Ric8b	ENSMUSG00000035620.15	-0.226815	MEIOC.target	Nontarget	RBM46.target	MEIOC.RBM46.target
Rictor	ENSMUSG00000050310.8	-0.0422845	Nontarget	Nontarget	RBM46.target	Nontarget
Rif1	ENSMUSG00000036202.15	0.0413283	Nontarget	Nontarget	RBM46.target	Nontarget
Rimklb	ENSMUSG00000040649.15	0.0442996	Nontarget	Nontarget	RBM46.target	Nontarget
Rims1	ENSMUSG00000041670.16	-0.0389127	Nontarget	Nontarget	RBM46.target	Nontarget
Rims2	ENSMUSG00000037386.15	-0.250606	Nontarget	Nontarget	Nontarget	Nontarget
Rims3	ENSMUSG00000032890.17	-0.148961	Nontarget	Nontarget	Nontarget	Nontarget
Rims4	ENSMUSG00000035226.5	-0.180921	Nontarget	Nontarget	Nontarget	Nontarget
Rin2	ENSMUSG00000001768.15	0.135676	Nontarget	Nontarget	Nontarget	Nontarget
Rin3	ENSMUSG00000044456.16	0.0803789	Nontarget	Nontarget	Nontarget	Nontarget
Rint1	ENSMUSG00000028999.15	0.158389	Nontarget	Nontarget	Nontarget	Nontarget
Riok1	ENSMUSG00000021428.9	-0.0794179	MEIOC.target	Nontarget	Nontarget	MEIOC.target
Riok3	ENSMUSG00000024404.6	0.0161374	Nontarget	Nontarget	RBM46.target	Nontarget
Riox2	ENSMUSG00000022724.15	0.241997	Nontarget	Nontarget	Nontarget	Nontarget
Ripk1	ENSMUSG00000021408.15	-0.08464	Nontarget	Nontarget	Nontarget	Nontarget
Ripk2	ENSMUSG00000041135.15	0.00510813	Nontarget	Nontarget	RBM46.target	Nontarget
Ripor1	ENSMUSG00000038604.9	-0.0562931	Nontarget	Nontarget	Nontarget	Nontarget
Ripor2	ENSMUSG00000036006.19	-0.041401	Nontarget	Nontarget	RBM46.target	Nontarget
Rit1	ENSMUSG00000028057.14	0.0311849	Nontarget	Nontarget	Nontarget	Nontarget
Rlf	ENSMUSG00000049878.13	0.0225894	Nontarget	Nontarget	RBM46.target	Nontarget
Rlim	ENSMUSG00000056537.11	-0.0404239	Nontarget	Nontarget	RBM46.target	Nontarget
Rmdn1	ENSMUSG00000028229.11	0.0220973	Nontarget	Nontarget	Nontarget	Nontarget
Rmdn2	ENSMUSG00000036368.8	-0.0214593	Nontarget	Nontarget	Nontarget	Nontarget
Rmdn3	ENSMUSG00000070730.11	-0.0523415	MEIOC.target	Nontarget	RBM46.target	MEIOC.RBM46.target
Rmi1	ENSMUSG00000035367.9	0.0906932	Nontarget	Nontarget	RBM46.target	Nontarget
Rmi2	ENSMUSG00000037991.9	0.0709284	Nontarget	Nontarget	Nontarget	Nontarget
Rmnd1	ENSMUSG00000019763.11	-0.0552293	Nontarget	Nontarget	Nontarget	Nontarget
Rmnd5a	ENSMUSG00000002222.14	-0.0156751	MEIOC.target	Nontarget	RBM46.target	MEIOC.RBM46.target
Rmnd5b	ENSMUSG00000001054.9	-0.0613489	Nontarget	Nontarget	Nontarget	Nontarget
Rnaseh1	ENSMUSG00000020630.9	0.179124	Nontarget	Nontarget	Nontarget	Nontarget
Rnaseh2a	ENSMUSG00000052926.16	-0.199299	Nontarget	Nontarget	Nontarget	Nontarget
Rnaseh2b	ENSMUSG00000021932.13	-0.058303	Nontarget	Nontarget	RBM46.target	Nontarget
Rnd3	ENSMUSG00000017144.8	0.0412916	Nontarget	Nontarget	Nontarget	Nontarget
Rnf10	ENSMUSG00000041740.16	0.043367	Nontarget	Nontarget	RBM46.target	Nontarget
Rnf103	ENSMUSG00000052656.12	-0.0276625	MEIOC.target	Nontarget	RBM46.target	MEIOC.RBM46.target
Rnf11	ENSMUSG00000028557.10	0.0988826	MEIOC.target	YTHDC2.target	RBM46.target	MEIOC.YTHDC2.RBM46.target
Rnf111	ENSMUSG00000032217.13	0.0504659	MEIOC.target	YTHDC2.target	RBM46.target	MEIOC.YTHDC2.RBM46.target
Rnf114	ENSMUSG00000006418.17	0.177833	MEIOC.target	Nontarget	RBM46.target	MEIOC.RBM46.target
Rnf115	ENSMUSG00000028098.13	0.0796205	MEIOC.target	Nontarget	RBM46.target	MEIOC.RBM46.target
Rnf121	ENSMUSG00000070426.12	0.0291396	Nontarget	Nontarget	RBM46.target	Nontarget
Rnf123	ENSMUSG00000041528.15	0.00122128	Nontarget	Nontarget	Nontarget	Nontarget
Rnf128	ENSMUSG00000031438.11	0.266608	Nontarget	Nontarget	RBM46.target	Nontarget
Rnf13	ENSMUSG00000036503.13	-0.0790564	Nontarget	Nontarget	RBM46.target	Nontarget
Rnf130	ENSMUSG00000020376.16	-0.189341	Nontarget	YTHDC2.target	RBM46.target	Nontarget
Rnf135	ENSMUSG00000020707.6	0.0711057	Nontarget	Nontarget	Nontarget	Nontarget
Rnf138	ENSMUSG00000024317.14	0.00176323	Nontarget	Nontarget	RBM46.target	Nontarget
Rnf139	ENSMUSG00000037075.6	-0.162534	MEIOC.target	Nontarget	RBM46.target	MEIOC.RBM46.target
Rnf14	ENSMUSG00000060450.13	-0.00594482	MEIOC.target	Nontarget	RBM46.target	MEIOC.RBM46.target
Rnf141	ENSMUSG00000030788.16	-0.010744	Nontarget	Nontarget	RBM46.target	Nontarget
Rnf144a	ENSMUSG00000020642.13	-0.0527311	Nontarget	Nontarget	Nontarget	Nontarget
Rnf144b	ENSMUSG00000038068.15	-0.0354402	Nontarget	Nontarget	Nontarget	Nontarget
Rnf145	ENSMUSG00000019189.13	-0.075945	MEIOC.target	Nontarget	RBM46.target	MEIOC.RBM46.target
Rnf146	ENSMUSG00000038876.12	0.0237972	MEIOC.target	Nontarget	RBM46.target	MEIOC.RBM46.target
Rnf149	ENSMUSG00000048234.13	0.0207368	Nontarget	Nontarget	RBM46.target	Nontarget
Rnf150	ENSMUSG00000047747.10	-0.0222395	Nontarget	Nontarget	Nontarget	Nontarget
Rnf152	ENSMUSG00000047496.6	-0.307947	Nontarget	Nontarget	Nontarget	Nontarget
Rnf157	ENSMUSG00000052949.14	-0.161895	Nontarget	Nontarget	Nontarget	Nontarget
Rnf166	ENSMUSG00000014470.4	-0.00572987	MEIOC.target	Nontarget	RBM46.target	MEIOC.RBM46.target
Rnf168	ENSMUSG00000014074.17	0.0418823	MEIOC.target	Nontarget	Nontarget	MEIOC.target
Rnf169	ENSMUSG00000058761.5	-0.0558086	Nontarget	Nontarget	RBM46.target	Nontarget
Rnf17	ENSMUSG00000000365.9	0.0341571	Nontarget	YTHDC2.target	RBM46.target	Nontarget
Rnf180	ENSMUSG00000021720.11	-0.0779248	Nontarget	Nontarget	RBM46.target	Nontarget
Rnf181	ENSMUSG00000055850.12	0.0558662	Nontarget	Nontarget	Nontarget	Nontarget
Rnf185	ENSMUSG00000020448.16	-0.0195066	Nontarget	Nontarget	RBM46.target	Nontarget
Rnf187	ENSMUSG00000020496.9	0.0757447	Nontarget	Nontarget	Nontarget	Nontarget
Rnf19a	ENSMUSG00000022280.8	0.0503336	MEIOC.target	Nontarget	RBM46.target	MEIOC.RBM46.target
Rnf19b	ENSMUSG00000028793.15	-0.00219988	MEIOC.target	Nontarget	Nontarget	MEIOC.target
Rnf2	ENSMUSG00000026484.13	-0.0522741	Nontarget	Nontarget	RBM46.target	Nontarget
Rnf20	ENSMUSG00000028309.14	-0.00635224	Nontarget	Nontarget	RBM46.target	Nontarget
Rnf212	ENSMUSG00000055385.12	0.0436001	Nontarget	Nontarget	Nontarget	Nontarget
Rnf213	ENSMUSG00000070327.14	0.125004	Nontarget	Nontarget	Nontarget	Nontarget
Rnf214	ENSMUSG00000042790.16	0.038917	Nontarget	Nontarget	RBM46.target	Nontarget
Rnf216	ENSMUSG00000045078.12	0.0400154	Nontarget	Nontarget	RBM46.target	Nontarget
Rnf217	ENSMUSG00000063760.9	0.172966	Nontarget	Nontarget	RBM46.target	Nontarget
Rnf219	ENSMUSG00000022120.3	0.0178324	Nontarget	Nontarget	RBM46.target	Nontarget
Rnf220	ENSMUSG00000028677.19	0.0512025	Nontarget	YTHDC2.target	RBM46.target	Nontarget
Rnf24	ENSMUSG00000048911.15	-0.0656368	Nontarget	Nontarget	RBM46.target	Nontarget
Rnf25	ENSMUSG00000026171.12	-0.047419	Nontarget	Nontarget	Nontarget	Nontarget
Rnf31	ENSMUSG00000047098.17	-0.0488698	Nontarget	Nontarget	Nontarget	Nontarget
Rnf32	ENSMUSG00000029130.12	0.112438	Nontarget	Nontarget	Nontarget	Nontarget
Rnf34	ENSMUSG00000029474.7	0.161286	MEIOC.target	Nontarget	RBM46.target	MEIOC.RBM46.target
Rnf38	ENSMUSG00000035696.15	-0.246168	MEIOC.target	YTHDC2.target	RBM46.target	MEIOC.YTHDC2.RBM46.target
Rnf4	ENSMUSG00000029110.13	0.114823	MEIOC.target	Nontarget	RBM46.target	MEIOC.RBM46.target
Rnf40	ENSMUSG00000030816.8	-0.121897	Nontarget	Nontarget	Nontarget	Nontarget
Rnf41	ENSMUSG00000025373.14	-0.0073943	MEIOC.target	YTHDC2.target	Nontarget	MEIOC.YTHDC2.target
Rnf44	ENSMUSG00000034928.16	0.0383259	Nontarget	Nontarget	RBM46.target	Nontarget
Rnf6	ENSMUSG00000029634.15	0.0858398	Nontarget	Nontarget	RBM46.target	Nontarget
Rnf7	ENSMUSG00000051234.6	0.0766795	Nontarget	Nontarget	RBM46.target	Nontarget
Rnft1	ENSMUSG00000020521.7	-0.274104	MEIOC.target	Nontarget	RBM46.target	MEIOC.RBM46.target
Rnft2	ENSMUSG00000032850.16	-0.0189025	Nontarget	Nontarget	Nontarget	Nontarget
Rngtt	ENSMUSG00000028274.17	0.0740626	MEIOC.target	Nontarget	Nontarget	MEIOC.target
Rnh1	ENSMUSG00000038650.15	0.119793	Nontarget	Nontarget	Nontarget	Nontarget
Rnls	ENSMUSG00000071573.13	0.197677	Nontarget	Nontarget	Nontarget	Nontarget
Rnmt	ENSMUSG00000009535.13	0.085685	Nontarget	Nontarget	Nontarget	Nontarget
Rnpc3	ENSMUSG00000027981.14	0.12246	Nontarget	Nontarget	RBM46.target	Nontarget
Rnpep	ENSMUSG00000041926.15	0.0325301	Nontarget	Nontarget	Nontarget	Nontarget
Rnpepl1	ENSMUSG00000026269.14	0.0177845	Nontarget	Nontarget	Nontarget	Nontarget
Rnps1	ENSMUSG00000034681.16	0.194157	Nontarget	Nontarget	RBM46.target	Nontarget
Robo1	ENSMUSG00000022883.10	-0.0690252	Nontarget	Nontarget	RBM46.target	Nontarget
Robo2	ENSMUSG00000052516.17	-0.1555	Nontarget	Nontarget	Nontarget	Nontarget
Rock1	ENSMUSG00000024290.8	0.0342804	MEIOC.target	YTHDC2.target	RBM46.target	MEIOC.YTHDC2.RBM46.target
Rock2	ENSMUSG00000020580.10	-0.00499231	MEIOC.target	Nontarget	RBM46.target	MEIOC.RBM46.target
Rora	ENSMUSG00000032238.17	-0.17256	Nontarget	Nontarget	Nontarget	Nontarget
Rorc	ENSMUSG00000028150.14	-0.0932306	Nontarget	Nontarget	Nontarget	Nontarget
Rp9	ENSMUSG00000032239.10	-0.058198	Nontarget	Nontarget	Nontarget	Nontarget
Rpa1	ENSMUSG00000000751.13	0.142964	MEIOC.target	Nontarget	RBM46.target	MEIOC.RBM46.target
Rpa2	ENSMUSG00000028884.14	0.170964	Nontarget	Nontarget	RBM46.target	Nontarget
Rpain	ENSMUSG00000018449.12	0.0842246	Nontarget	Nontarget	Nontarget	Nontarget
Rpap1	ENSMUSG00000034032.15	0.142899	Nontarget	Nontarget	Nontarget	Nontarget
Rpap2	ENSMUSG00000033773.14	0.0617411	Nontarget	Nontarget	Nontarget	Nontarget
Rpap3	ENSMUSG00000022466.5	-0.159078	Nontarget	Nontarget	Nontarget	Nontarget
Rpe	ENSMUSG00000026005.15	0.208669	MEIOC.target	Nontarget	RBM46.target	MEIOC.RBM46.target
Rpf1	ENSMUSG00000028187.10	0.014211	MEIOC.target	YTHDC2.target	RBM46.target	MEIOC.YTHDC2.RBM46.target
Rpf2	ENSMUSG00000038510.12	0.00408299	Nontarget	Nontarget	Nontarget	Nontarget
Rpgr	ENSMUSG00000031174.17	0.545455	Nontarget	Nontarget	Nontarget	Nontarget
Rpgrip1l	ENSMUSG00000033282.14	-0.0510099	MEIOC.target	Nontarget	RBM46.target	MEIOC.RBM46.target
Rpia	ENSMUSG00000053604.5	0.00661059	Nontarget	Nontarget	RBM46.target	Nontarget
Rpl10a	ENSMUSG00000037805.14	0.0797591	Nontarget	Nontarget	Nontarget	Nontarget
Rpl11	ENSMUSG00000059291.15	0.143949	Nontarget	Nontarget	RBM46.target	Nontarget
Rpl12	ENSMUSG00000038900.17	-0.0549376	Nontarget	Nontarget	RBM46.target	Nontarget
Rpl14	ENSMUSG00000025794.9	-0.00139763	Nontarget	Nontarget	RBM46.target	Nontarget
Rpl21	ENSMUSG00000041453.12	-0.0683739	Nontarget	YTHDC2.target	Nontarget	Nontarget
Rpl22	ENSMUSG00000028936.15	0.31364	Nontarget	YTHDC2.target	RBM46.target	Nontarget
Rpl23	ENSMUSG00000071415.6	0.0930915	Nontarget	Nontarget	Nontarget	Nontarget
Rpl26	ENSMUSG00000060938.14	0.315564	Nontarget	YTHDC2.target	Nontarget	Nontarget
Rpl27	ENSMUSG00000063316.13	0.0547174	Nontarget	Nontarget	Nontarget	Nontarget
Rpl27a	ENSMUSG00000046364.14	0.12592	Nontarget	Nontarget	Nontarget	Nontarget
Rpl3	ENSMUSG00000060036.13	0.241265	Nontarget	YTHDC2.target	Nontarget	Nontarget
Rpl30	ENSMUSG00000058600.13	0.0240375	Nontarget	Nontarget	Nontarget	Nontarget
Rpl31	ENSMUSG00000073702.11	0.00196954	Nontarget	Nontarget	Nontarget	Nontarget
Rpl34	ENSMUSG00000062006.12	0.077075	Nontarget	YTHDC2.target	Nontarget	Nontarget
Rpl35	ENSMUSG00000062997.6	0.308437	Nontarget	Nontarget	Nontarget	Nontarget
Rpl35a	ENSMUSG00000060636.13	0.128474	Nontarget	Nontarget	Nontarget	Nontarget
Rpl37	ENSMUSG00000041841.7	0.143324	Nontarget	Nontarget	Nontarget	Nontarget
Rpl4	ENSMUSG00000032399.8	-0.0550031	MEIOC.target	YTHDC2.target	RBM46.target	MEIOC.YTHDC2.RBM46.target
Rpl5	ENSMUSG00000058558.12	-0.235119	Nontarget	Nontarget	RBM46.target	Nontarget
Rpl6	ENSMUSG00000029614.13	-0.038779	Nontarget	Nontarget	Nontarget	Nontarget
Rpl7	ENSMUSG00000043716.13	0.113971	Nontarget	Nontarget	Nontarget	Nontarget
Rpl7l1	ENSMUSG00000063888.6	0.054093	Nontarget	Nontarget	Nontarget	Nontarget
Rplp0	ENSMUSG00000067274.10	0.126123	Nontarget	Nontarget	RBM46.target	Nontarget
Rplp2	ENSMUSG00000025508.13	0.200223	Nontarget	Nontarget	RBM46.target	Nontarget
Rpn1	ENSMUSG00000030062.7	0.124809	Nontarget	Nontarget	Nontarget	Nontarget
Rpn2	ENSMUSG00000027642.15	0.110423	Nontarget	Nontarget	Nontarget	Nontarget
Rpp14	ENSMUSG00000023156.4	0.208625	MEIOC.target	Nontarget	Nontarget	MEIOC.target
Rpp30	ENSMUSG00000024800.7	0.189048	Nontarget	Nontarget	RBM46.target	Nontarget
Rpp40	ENSMUSG00000021418.15	-0.0189492	Nontarget	Nontarget	RBM46.target	Nontarget
Rprd1a	ENSMUSG00000040446.3	0.138806	MEIOC.target	Nontarget	RBM46.target	MEIOC.RBM46.target
Rprd1b	ENSMUSG00000027651.16	0.0718545	MEIOC.target	Nontarget	RBM46.target	MEIOC.RBM46.target
Rprd2	ENSMUSG00000028106.13	-0.0478214	Nontarget	Nontarget	RBM46.target	Nontarget
Rps10	ENSMUSG00000052146.15	0.19018	Nontarget	Nontarget	Nontarget	Nontarget
Rps12	ENSMUSG00000061983.7	0.0102568	Nontarget	YTHDC2.target	RBM46.target	Nontarget
Rps14	ENSMUSG00000024608.10	0.306355	Nontarget	Nontarget	Nontarget	Nontarget
Rps15a	ENSMUSG00000008683.16	0.14336	Nontarget	YTHDC2.target	Nontarget	Nontarget
Rps18	ENSMUSG00000008668.14	0.0965341	Nontarget	Nontarget	RBM46.target	Nontarget
Rps19	ENSMUSG00000040952.16	0.0984932	Nontarget	Nontarget	RBM46.target	Nontarget
Rps24	ENSMUSG00000025290.17	0.206902	Nontarget	Nontarget	RBM46.target	Nontarget
Rps28	ENSMUSG00000067288.12	0.126264	Nontarget	Nontarget	RBM46.target	Nontarget
Rps3	ENSMUSG00000030744.13	0.161336	Nontarget	YTHDC2.target	RBM46.target	Nontarget
Rps3a1	ENSMUSG00000028081.6	-0.0912998	MEIOC.target	Nontarget	RBM46.target	MEIOC.RBM46.target
Rps5	ENSMUSG00000012848.15	0.0966362	Nontarget	Nontarget	RBM46.target	Nontarget
Rps6ka2	ENSMUSG00000023809.9	-0.0846128	Nontarget	Nontarget	Nontarget	Nontarget
Rps6ka3	ENSMUSG00000031309.15	-0.121268	Nontarget	Nontarget	RBM46.target	Nontarget
Rps6ka5	ENSMUSG00000021180.9	0.134568	Nontarget	Nontarget	RBM46.target	Nontarget
Rps6ka6	ENSMUSG00000025665.16	-0.0128276	Nontarget	Nontarget	RBM46.target	Nontarget
Rps6kb1	ENSMUSG00000020516.15	0.017694	MEIOC.target	Nontarget	RBM46.target	MEIOC.RBM46.target
Rps6kb2	ENSMUSG00000024830.16	0.0998209	Nontarget	Nontarget	Nontarget	Nontarget
Rps6kc1	ENSMUSG00000089872.10	-0.0687764	Nontarget	Nontarget	Nontarget	Nontarget
Rps7	ENSMUSG00000061477.4	0.059293	Nontarget	Nontarget	RBM46.target	Nontarget
Rpsa	ENSMUSG00000032518.6	-0.000239674	Nontarget	YTHDC2.target	RBM46.target	Nontarget
Rptor	ENSMUSG00000025583.15	-0.0692766	Nontarget	Nontarget	RBM46.target	Nontarget
Rragb	ENSMUSG00000041658.12	0.0171185	Nontarget	Nontarget	Nontarget	Nontarget
Rragc	ENSMUSG00000028646.16	0.00953799	MEIOC.target	Nontarget	RBM46.target	MEIOC.RBM46.target
Rragd	ENSMUSG00000028278.14	-0.241265	Nontarget	Nontarget	RBM46.target	Nontarget
Rras2	ENSMUSG00000055723.6	0.0381296	Nontarget	Nontarget	RBM46.target	Nontarget
Rrbp1	ENSMUSG00000027422.15	0.00250432	Nontarget	Nontarget	RBM46.target	Nontarget
Rreb1	ENSMUSG00000039087.17	-0.0667089	Nontarget	Nontarget	RBM46.target	Nontarget
Rrm1	ENSMUSG00000030978.10	0.0660835	Nontarget	Nontarget	RBM46.target	Nontarget
Rrm2	ENSMUSG00000020649.11	0.0422749	Nontarget	Nontarget	RBM46.target	Nontarget
Rrm2b	ENSMUSG00000022292.15	-0.185839	MEIOC.target	Nontarget	RBM46.target	MEIOC.RBM46.target
Rrn3	ENSMUSG00000022682.7	0.0665476	Nontarget	Nontarget	RBM46.target	Nontarget
Rrnad1	ENSMUSG00000004896.16	0.161493	Nontarget	Nontarget	Nontarget	Nontarget
Rrp1	ENSMUSG00000061032.9	0.0950047	Nontarget	Nontarget	Nontarget	Nontarget
Rrp12	ENSMUSG00000035049.3	-0.00302361	Nontarget	Nontarget	Nontarget	Nontarget
Rrp15	ENSMUSG00000001305.5	-0.0169335	Nontarget	Nontarget	Nontarget	Nontarget
Rrp1b	ENSMUSG00000058392.12	-0.0308967	Nontarget	Nontarget	Nontarget	Nontarget
Rrp7a	ENSMUSG00000018040.9	-0.0560216	MEIOC.target	Nontarget	Nontarget	MEIOC.target
Rsbn1	ENSMUSG00000044098.14	-0.154188	MEIOC.target	Nontarget	RBM46.target	MEIOC.RBM46.target
Rsbn1l	ENSMUSG00000039968.9	-0.103395	Nontarget	Nontarget	RBM46.target	Nontarget
Rsf1	ENSMUSG00000035623.14	-0.0664707	Nontarget	Nontarget	RBM46.target	Nontarget
Rsl1d1	ENSMUSG00000005846.11	0.106958	Nontarget	Nontarget	RBM46.target	Nontarget
Rsph10b	ENSMUSG00000075569.10	0.133224	Nontarget	Nontarget	Nontarget	Nontarget
Rsph3b	ENSMUSG00000023806.9	0.214522	Nontarget	Nontarget	Nontarget	Nontarget
Rspo4	ENSMUSG00000032852.3	-0.0483922	Nontarget	Nontarget	Nontarget	Nontarget
Rspry1	ENSMUSG00000050079.10	0.100746	MEIOC.target	Nontarget	RBM46.target	MEIOC.RBM46.target
Rsrc1	ENSMUSG00000034544.17	-0.0164417	Nontarget	Nontarget	Nontarget	Nontarget
Rsrc2	ENSMUSG00000029422.15	0.0339283	Nontarget	Nontarget	RBM46.target	Nontarget
Rsrp1	ENSMUSG00000037266.18	-0.137822	Nontarget	Nontarget	Nontarget	Nontarget
Rsu1	ENSMUSG00000026727.10	-0.0691145	Nontarget	Nontarget	Nontarget	Nontarget
Rtca	ENSMUSG00000000339.14	0.0978466	Nontarget	Nontarget	RBM46.target	Nontarget
Rtcb	ENSMUSG00000001783.3	-0.0470375	Nontarget	Nontarget	Nontarget	Nontarget
Rtel1	ENSMUSG00000038685.18	0.0218474	Nontarget	Nontarget	Nontarget	Nontarget
Rtf1	ENSMUSG00000027304.9	-0.0419359	Nontarget	Nontarget	RBM46.target	Nontarget
Rtfdc1	ENSMUSG00000027502.11	0.0747447	Nontarget	Nontarget	Nontarget	Nontarget
Rtn3	ENSMUSG00000024758.14	0.208813	Nontarget	Nontarget	RBM46.target	Nontarget
Rtn4	ENSMUSG00000020458.16	0.236487	Nontarget	Nontarget	RBM46.target	Nontarget
Rtn4ip1	ENSMUSG00000019864.14	0.0625181	MEIOC.target	Nontarget	RBM46.target	MEIOC.RBM46.target
Rtn4rl1	ENSMUSG00000045287.6	-0.199775	Nontarget	Nontarget	Nontarget	Nontarget
Rttn	ENSMUSG00000023066.9	0.201804	Nontarget	Nontarget	Nontarget	Nontarget
Rubcn	ENSMUSG00000035629.17	0.123427	Nontarget	Nontarget	Nontarget	Nontarget
Rubcnl	ENSMUSG00000034959.7	-0.0348229	Nontarget	Nontarget	Nontarget	Nontarget
Rufy1	ENSMUSG00000020375.9	-0.143554	Nontarget	Nontarget	Nontarget	Nontarget
Rufy2	ENSMUSG00000020070.18	0.0226941	Nontarget	Nontarget	Nontarget	Nontarget
Rufy3	ENSMUSG00000029291.11	-0.108853	Nontarget	Nontarget	Nontarget	Nontarget
Rundc1	ENSMUSG00000035007.5	-0.0405555	MEIOC.target	Nontarget	RBM46.target	MEIOC.RBM46.target
Rundc3b	ENSMUSG00000040570.14	0.00119304	Nontarget	Nontarget	RBM46.target	Nontarget
Runx1t1	ENSMUSG00000006586.15	-0.103587	Nontarget	Nontarget	Nontarget	Nontarget
Rusc2	ENSMUSG00000035969.15	0.0901909	Nontarget	Nontarget	Nontarget	Nontarget
Ruvbl1	ENSMUSG00000030079.15	-0.0418631	Nontarget	Nontarget	Nontarget	Nontarget
Rwdd1	ENSMUSG00000019782.10	0.0927779	Nontarget	Nontarget	Nontarget	Nontarget
Rwdd4a	ENSMUSG00000031568.16	-0.120931	MEIOC.target	Nontarget	Nontarget	MEIOC.target
Rxra	ENSMUSG00000015846.14	-0.196482	Nontarget	Nontarget	RBM46.target	Nontarget
Rybp	ENSMUSG00000072872.3	0.142454	MEIOC.target	Nontarget	RBM46.target	MEIOC.RBM46.target
Ryk	ENSMUSG00000032547.12	-0.0252828	Nontarget	Nontarget	RBM46.target	Nontarget
S100a10	ENSMUSG00000041959.14	0.217791	Nontarget	Nontarget	Nontarget	Nontarget
S100pbp	ENSMUSG00000040928.15	0.0405934	Nontarget	Nontarget	RBM46.target	Nontarget
Saal1	ENSMUSG00000006763.14	0.000396598	Nontarget	Nontarget	Nontarget	Nontarget
Sacm1l	ENSMUSG00000025240.9	-0.0331547	MEIOC.target	Nontarget	RBM46.target	MEIOC.RBM46.target
Sacs	ENSMUSG00000048279.17	-0.00495335	Nontarget	Nontarget	Nontarget	Nontarget
Sae1	ENSMUSG00000052833.9	-0.00824345	MEIOC.target	Nontarget	RBM46.target	MEIOC.RBM46.target
Safb	ENSMUSG00000071054.12	-0.171921	Nontarget	Nontarget	RBM46.target	Nontarget
Safb2	ENSMUSG00000042625.16	-0.14888	Nontarget	Nontarget	Nontarget	Nontarget
Samd4	ENSMUSG00000021838.16	-0.164021	Nontarget	Nontarget	Nontarget	Nontarget
Samd4b	ENSMUSG00000109336.1	-0.0852721	MEIOC.target	Nontarget	RBM46.target	MEIOC.RBM46.target
Samd5	ENSMUSG00000060487.7	-0.229225	Nontarget	Nontarget	Nontarget	Nontarget
Samd8	ENSMUSG00000021770.11	-0.0124726	MEIOC.target	Nontarget	RBM46.target	MEIOC.RBM46.target
Samhd1	ENSMUSG00000027639.16	0.0825916	Nontarget	Nontarget	RBM46.target	Nontarget
Samm50	ENSMUSG00000022437.6	0.0828969	Nontarget	Nontarget	Nontarget	Nontarget
Sap130	ENSMUSG00000024260.13	0.00718745	Nontarget	Nontarget	RBM46.target	Nontarget
Sap18	ENSMUSG00000021963.17	-0.0920439	Nontarget	Nontarget	Nontarget	Nontarget
Sap30bp	ENSMUSG00000020755.9	0.093338	Nontarget	Nontarget	Nontarget	Nontarget
Sar1a	ENSMUSG00000020088.10	-0.0970228	MEIOC.target	YTHDC2.target	RBM46.target	MEIOC.YTHDC2.RBM46.target
Sar1b	ENSMUSG00000020386.5	-0.0279991	MEIOC.target	Nontarget	RBM46.target	MEIOC.RBM46.target
Saraf	ENSMUSG00000031532.6	0.153125	Nontarget	Nontarget	RBM46.target	Nontarget
Sarnp	ENSMUSG00000078427.3	0.222219	Nontarget	Nontarget	Nontarget	Nontarget
Sars	ENSMUSG00000068739.13	0.0201249	Nontarget	Nontarget	RBM46.target	Nontarget
Sart1	ENSMUSG00000039148.4	-0.0691895	Nontarget	Nontarget	Nontarget	Nontarget
Sart3	ENSMUSG00000018974.7	0.192094	Nontarget	Nontarget	RBM46.target	Nontarget
Sash1	ENSMUSG00000015305.6	-0.084334	Nontarget	Nontarget	RBM46.target	Nontarget
Sass6	ENSMUSG00000027959.13	-0.0605422	MEIOC.target	Nontarget	Nontarget	MEIOC.target
Sat1	ENSMUSG00000025283.15	-0.0807155	Nontarget	Nontarget	Nontarget	Nontarget
Sat2	ENSMUSG00000069835.10	-0.0342223	Nontarget	Nontarget	Nontarget	Nontarget
Satb1	ENSMUSG00000023927.15	-0.0734737	Nontarget	Nontarget	Nontarget	Nontarget
Sav1	ENSMUSG00000021067.8	0.0450107	MEIOC.target	Nontarget	RBM46.target	MEIOC.RBM46.target
Saxo2	ENSMUSG00000038570.15	-0.0318638	MEIOC.target	Nontarget	Nontarget	MEIOC.target
Saysd1	ENSMUSG00000045107.5	0.00886561	Nontarget	Nontarget	Nontarget	Nontarget
Sbds	ENSMUSG00000025337.10	-0.00858051	Nontarget	Nontarget	Nontarget	Nontarget
Sbf1	ENSMUSG00000036529.17	0.181666	Nontarget	Nontarget	Nontarget	Nontarget
Sbf2	ENSMUSG00000038371.15	-0.0841351	Nontarget	Nontarget	RBM46.target	Nontarget
Sbk1	ENSMUSG00000042978.10	-0.25703	Nontarget	Nontarget	Nontarget	Nontarget
Sbno1	ENSMUSG00000038095.15	0.0976823	Nontarget	Nontarget	RBM46.target	Nontarget
Sbno2	ENSMUSG00000035673.10	0.133356	Nontarget	Nontarget	Nontarget	Nontarget
Sc5d	ENSMUSG00000032018.14	0.0612856	MEIOC.target	Nontarget	RBM46.target	MEIOC.RBM46.target
Scaf1	ENSMUSG00000038406.17	-0.00741198	Nontarget	Nontarget	Nontarget	Nontarget
Scaf11	ENSMUSG00000033228.7	-0.194656	MEIOC.target	YTHDC2.target	RBM46.target	MEIOC.YTHDC2.RBM46.target
Scaf4	ENSMUSG00000022983.15	-0.0736499	Nontarget	Nontarget	RBM46.target	Nontarget
Scaf8	ENSMUSG00000046201.8	0.040815	Nontarget	Nontarget	RBM46.target	Nontarget
Scai	ENSMUSG00000035236.17	0.020822	MEIOC.target	Nontarget	RBM46.target	MEIOC.RBM46.target
Scamp1	ENSMUSG00000021687.14	-0.0641166	MEIOC.target	Nontarget	RBM46.target	MEIOC.RBM46.target
Scamp2	ENSMUSG00000040188.10	0.0162473	Nontarget	Nontarget	Nontarget	Nontarget
Scamp5	ENSMUSG00000040722.7	0.0117891	Nontarget	Nontarget	Nontarget	Nontarget
Scap	ENSMUSG00000032485.14	-0.00278795	Nontarget	Nontarget	RBM46.target	Nontarget
Scaper	ENSMUSG00000034007.10	0.0973805	Nontarget	Nontarget	RBM46.target	Nontarget
Scara3	ENSMUSG00000034463.4	-0.0562153	Nontarget	Nontarget	Nontarget	Nontarget
Scara5	ENSMUSG00000022032.14	0.012765	Nontarget	Nontarget	Nontarget	Nontarget
Scarb1	ENSMUSG00000037936.15	0.0477282	Nontarget	Nontarget	RBM46.target	Nontarget
Scarb2	ENSMUSG00000029426.8	-0.072247	Nontarget	Nontarget	Nontarget	Nontarget
Scarf2	ENSMUSG00000012017.3	-0.050709	Nontarget	Nontarget	Nontarget	Nontarget
Sccpdh	ENSMUSG00000038936.13	0.220807	MEIOC.target	Nontarget	RBM46.target	MEIOC.RBM46.target
Scd2	ENSMUSG00000025203.5	-0.103711	Nontarget	YTHDC2.target	Nontarget	Nontarget
Scfd1	ENSMUSG00000020952.10	-0.00194434	Nontarget	Nontarget	RBM46.target	Nontarget
Scfd2	ENSMUSG00000062110.14	0.108179	Nontarget	Nontarget	Nontarget	Nontarget
Sclt1	ENSMUSG00000059834.12	0.0446826	Nontarget	Nontarget	Nontarget	Nontarget
Scmh1	ENSMUSG00000000085.16	-0.000509016	Nontarget	Nontarget	RBM46.target	Nontarget
Scml2	ENSMUSG00000000037.16	0.0262466	Nontarget	Nontarget	RBM46.target	Nontarget
Scn5a	ENSMUSG00000032511.17	-0.0753679	Nontarget	Nontarget	Nontarget	Nontarget
Scn8a	ENSMUSG00000023033.14	-0.109132	Nontarget	Nontarget	Nontarget	Nontarget
Scnm1	ENSMUSG00000092607.9	0.0205996	Nontarget	Nontarget	Nontarget	Nontarget
Sco1	ENSMUSG00000069844.12	-0.0500818	MEIOC.target	Nontarget	Nontarget	MEIOC.target
Scoc	ENSMUSG00000063253.11	0.0683938	MEIOC.target	Nontarget	RBM46.target	MEIOC.RBM46.target
Scrib	ENSMUSG00000022568.16	-0.197866	Nontarget	Nontarget	Nontarget	Nontarget
Scrn1	ENSMUSG00000019124.10	-0.071705	Nontarget	Nontarget	Nontarget	Nontarget
Scrn3	ENSMUSG00000008226.14	-0.0249504	Nontarget	Nontarget	Nontarget	Nontarget
Scyl2	ENSMUSG00000069539.11	-0.0383071	MEIOC.target	Nontarget	RBM46.target	MEIOC.RBM46.target
Scyl3	ENSMUSG00000026584.14	0.00051924	Nontarget	Nontarget	Nontarget	Nontarget
Sdad1	ENSMUSG00000029415.4	0.045713	Nontarget	Nontarget	RBM46.target	Nontarget
Sdc2	ENSMUSG00000022261.5	0.43016	Nontarget	Nontarget	Nontarget	Nontarget
Sdc4	ENSMUSG00000017009.3	-0.0613906	Nontarget	YTHDC2.target	Nontarget	Nontarget
Sdcbp	ENSMUSG00000028249.15	-0.0463035	MEIOC.target	Nontarget	RBM46.target	MEIOC.RBM46.target
Sdccag3	ENSMUSG00000026927.17	-0.137556	Nontarget	YTHDC2.target	RBM46.target	Nontarget
Sdccag8	ENSMUSG00000026504.17	0.000997085	Nontarget	Nontarget	RBM46.target	Nontarget
Sde2	ENSMUSG00000038806.7	0.0397695	MEIOC.target	Nontarget	RBM46.target	MEIOC.RBM46.target
Sdf2	ENSMUSG00000002064.10	0.0931525	Nontarget	Nontarget	Nontarget	Nontarget
Sdf4	ENSMUSG00000029076.14	0.0188529	Nontarget	Nontarget	RBM46.target	Nontarget
Sdha	ENSMUSG00000021577.14	-0.0375768	Nontarget	Nontarget	RBM46.target	Nontarget
Sdhaf2	ENSMUSG00000024668.7	0.0885495	Nontarget	Nontarget	RBM46.target	Nontarget
Sdhaf3	ENSMUSG00000042505.6	-0.0400564	Nontarget	Nontarget	RBM46.target	Nontarget
Sdhb	ENSMUSG00000009863.14	0.25376	Nontarget	Nontarget	RBM46.target	Nontarget
Sdhc	ENSMUSG00000058076.12	-0.0240729	Nontarget	Nontarget	RBM46.target	Nontarget
Sdhd	ENSMUSG00000000171.5	0.15047	Nontarget	Nontarget	RBM46.target	Nontarget
Sdk1	ENSMUSG00000039683.16	0.0595123	Nontarget	Nontarget	RBM46.target	Nontarget
Sdk2	ENSMUSG00000041592.16	-0.323464	Nontarget	Nontarget	Nontarget	Nontarget
Sec1	ENSMUSG00000040364.8	0.00223146	Nontarget	Nontarget	Nontarget	Nontarget
Sec11a	ENSMUSG00000025724.12	0.277143	Nontarget	Nontarget	RBM46.target	Nontarget
Sec11c	ENSMUSG00000024516.12	0.109135	Nontarget	Nontarget	Nontarget	Nontarget
Sec13	ENSMUSG00000030298.10	0.0188641	Nontarget	Nontarget	RBM46.target	Nontarget
Sec14l1	ENSMUSG00000020823.16	-0.0549207	Nontarget	Nontarget	RBM46.target	Nontarget
Sec16a	ENSMUSG00000026924.17	-0.00284955	Nontarget	Nontarget	RBM46.target	Nontarget
Sec22a	ENSMUSG00000034473.13	0.0192925	Nontarget	Nontarget	RBM46.target	Nontarget
Sec22b	ENSMUSG00000027879.9	0.0662762	Nontarget	Nontarget	Nontarget	Nontarget
Sec23a	ENSMUSG00000020986.13	0.174114	Nontarget	Nontarget	RBM46.target	Nontarget
Sec23b	ENSMUSG00000027429.16	0.192879	Nontarget	Nontarget	RBM46.target	Nontarget
Sec23ip	ENSMUSG00000055319.8	0.0157169	Nontarget	Nontarget	RBM46.target	Nontarget
Sec24a	ENSMUSG00000036391.16	-0.172225	MEIOC.target	Nontarget	RBM46.target	MEIOC.RBM46.target
Sec24b	ENSMUSG00000001052.15	-0.0109227	Nontarget	Nontarget	RBM46.target	Nontarget
Sec24c	ENSMUSG00000039367.10	-0.0445632	Nontarget	Nontarget	Nontarget	Nontarget
Sec24d	ENSMUSG00000039234.11	-0.150867	Nontarget	Nontarget	RBM46.target	Nontarget
Sec31a	ENSMUSG00000035325.16	-0.0735081	Nontarget	Nontarget	RBM46.target	Nontarget
Sec61a1	ENSMUSG00000030082.14	0.120782	MEIOC.target	Nontarget	Nontarget	MEIOC.target
Sec61a2	ENSMUSG00000025816.15	0.158565	Nontarget	Nontarget	RBM46.target	Nontarget
Sec62	ENSMUSG00000027706.8	-0.0413512	Nontarget	Nontarget	RBM46.target	Nontarget
Sec63	ENSMUSG00000019802.13	-0.0302359	Nontarget	Nontarget	RBM46.target	Nontarget
Secisbp2	ENSMUSG00000035139.14	0.0307508	Nontarget	Nontarget	Nontarget	Nontarget
Secisbp2l	ENSMUSG00000035093.16	-0.088617	MEIOC.target	Nontarget	RBM46.target	MEIOC.RBM46.target
Seh1l	ENSMUSG00000079614.3	-0.0452985	Nontarget	Nontarget	RBM46.target	Nontarget
Sel1l	ENSMUSG00000020964.14	0.0333128	Nontarget	Nontarget	RBM46.target	Nontarget
Sel1l3	ENSMUSG00000029189.10	0.0554733	Nontarget	Nontarget	Nontarget	Nontarget
Selenof	ENSMUSG00000037072.15	0.170854	Nontarget	Nontarget	RBM46.target	Nontarget
Selenoi	ENSMUSG00000075703.15	-0.134804	MEIOC.target	Nontarget	RBM46.target	MEIOC.RBM46.target
Selenok	ENSMUSG00000042682.9	0.0101401	Nontarget	Nontarget	RBM46.target	Nontarget
Selenoo	ENSMUSG00000035757.16	0.14526	Nontarget	Nontarget	Nontarget	Nontarget
Selenos	ENSMUSG00000075701.9	0.16641	Nontarget	Nontarget	Nontarget	Nontarget
Selenot	ENSMUSG00000075700.9	-0.0248569	MEIOC.target	Nontarget	RBM46.target	MEIOC.RBM46.target
Selenow	ENSMUSG00000041571.9	0.162955	Nontarget	Nontarget	Nontarget	Nontarget
Sem1	ENSMUSG00000042541.10	0.122182	MEIOC.target	Nontarget	Nontarget	MEIOC.target
Sema3c	ENSMUSG00000028780.13	-0.0600497	Nontarget	Nontarget	Nontarget	Nontarget
Sema4b	ENSMUSG00000030539.13	-0.017403	Nontarget	Nontarget	RBM46.target	Nontarget
Sema4d	ENSMUSG00000021451.15	-0.207918	Nontarget	Nontarget	RBM46.target	Nontarget
Sema5a	ENSMUSG00000022231.9	0.0116212	Nontarget	Nontarget	Nontarget	Nontarget
Sema5b	ENSMUSG00000052133.16	-0.108438	Nontarget	Nontarget	Nontarget	Nontarget
Sema6c	ENSMUSG00000038777.19	0.00561102	Nontarget	Nontarget	Nontarget	Nontarget
Sema6d	ENSMUSG00000027200.17	0.037848	Nontarget	Nontarget	RBM46.target	Nontarget
Sema7a	ENSMUSG00000038264.8	0.140565	Nontarget	Nontarget	Nontarget	Nontarget
Senp1	ENSMUSG00000033075.17	0.0817723	Nontarget	Nontarget	Nontarget	Nontarget
Senp2	ENSMUSG00000022855.8	0.194505	Nontarget	Nontarget	RBM46.target	Nontarget
Senp3	ENSMUSG00000005204.12	0.0485539	Nontarget	Nontarget	RBM46.target	Nontarget
Senp5	ENSMUSG00000022772.11	-0.103839	Nontarget	Nontarget	Nontarget	Nontarget
Senp6	ENSMUSG00000034252.14	-0.011851	Nontarget	Nontarget	RBM46.target	Nontarget
Senp7	ENSMUSG00000052917.14	-0.194369	MEIOC.target	Nontarget	RBM46.target	MEIOC.RBM46.target
Senp8	ENSMUSG00000051705.13	-0.0315898	Nontarget	Nontarget	Nontarget	Nontarget
Sephs1	ENSMUSG00000026662.13	-0.124658	MEIOC.target	Nontarget	RBM46.target	MEIOC.RBM46.target
Sepsecs	ENSMUSG00000029173.12	0.110977	MEIOC.target	Nontarget	RBM46.target	MEIOC.RBM46.target
Sept10	ENSMUSG00000019917.10	-0.0100558	MEIOC.target	Nontarget	RBM46.target	MEIOC.RBM46.target
Sept11	ENSMUSG00000058013.11	-0.100276	Nontarget	Nontarget	Nontarget	Nontarget
Sept14	ENSMUSG00000034219.15	0.0997094	Nontarget	Nontarget	Nontarget	Nontarget
Sept6	ENSMUSG00000050379.15	0.0134312	Nontarget	Nontarget	Nontarget	Nontarget
Sept7	ENSMUSG00000001833.17	-0.183635	MEIOC.target	YTHDC2.target	RBM46.target	MEIOC.YTHDC2.RBM46.target
Sept9	ENSMUSG00000059248.13	0.0230155	Nontarget	Nontarget	RBM46.target	Nontarget
Serac1	ENSMUSG00000015659.12	-0.0681233	Nontarget	Nontarget	Nontarget	Nontarget
Serbp1	ENSMUSG00000036371.6	0.0553603	Nontarget	Nontarget	RBM46.target	Nontarget
Serhl	ENSMUSG00000058586.11	0.0551178	Nontarget	Nontarget	Nontarget	Nontarget
Serinc1	ENSMUSG00000019877.10	0.15833	MEIOC.target	YTHDC2.target	RBM46.target	MEIOC.YTHDC2.RBM46.target
Serinc3	ENSMUSG00000017707.9	0.017226	Nontarget	YTHDC2.target	RBM46.target	Nontarget
Serinc5	ENSMUSG00000021703.9	0.135941	MEIOC.target	Nontarget	Nontarget	MEIOC.target
Serpinb6a	ENSMUSG00000060147.15	0.0732624	Nontarget	Nontarget	Nontarget	Nontarget
Serpini1	ENSMUSG00000027834.15	0.211281	Nontarget	Nontarget	RBM46.target	Nontarget
Sertad2	ENSMUSG00000049800.13	0.154793	MEIOC.target	Nontarget	RBM46.target	MEIOC.RBM46.target
Sesn1	ENSMUSG00000038332.13	-0.0511858	Nontarget	Nontarget	Nontarget	Nontarget
Sesn2	ENSMUSG00000028893.8	-0.0694214	Nontarget	Nontarget	Nontarget	Nontarget
Sesn3	ENSMUSG00000032009.8	0.00594391	MEIOC.target	Nontarget	RBM46.target	MEIOC.RBM46.target
Sestd1	ENSMUSG00000042272.17	-0.0999251	MEIOC.target	Nontarget	RBM46.target	MEIOC.RBM46.target
Set	ENSMUSG00000054766.13	-0.12609	MEIOC.target	YTHDC2.target	RBM46.target	MEIOC.YTHDC2.RBM46.target
Setbp1	ENSMUSG00000024548.11	-0.0419403	Nontarget	YTHDC2.target	Nontarget	Nontarget
Setd2	ENSMUSG00000044791.16	-0.0808434	Nontarget	Nontarget	RBM46.target	Nontarget
Setd3	ENSMUSG00000056770.15	0.185927	Nontarget	Nontarget	RBM46.target	Nontarget
Setd4	ENSMUSG00000022948.14	-0.0410551	Nontarget	Nontarget	Nontarget	Nontarget
Setd5	ENSMUSG00000034269.12	-0.159875	Nontarget	Nontarget	RBM46.target	Nontarget
Setd7	ENSMUSG00000037111.9	-0.0998054	Nontarget	Nontarget	Nontarget	Nontarget
Setdb1	ENSMUSG00000015697.14	-0.0259682	Nontarget	Nontarget	RBM46.target	Nontarget
Setdb2	ENSMUSG00000071350.12	0.0228335	Nontarget	Nontarget	RBM46.target	Nontarget
Setx	ENSMUSG00000043535.13	-0.040787	Nontarget	Nontarget	RBM46.target	Nontarget
Sf1	ENSMUSG00000024949.17	-0.0834224	Nontarget	YTHDC2.target	RBM46.target	Nontarget
Sf3a1	ENSMUSG00000002129.11	0.0931446	Nontarget	Nontarget	RBM46.target	Nontarget
Sf3a2	ENSMUSG00000020211.15	0.0547531	Nontarget	Nontarget	Nontarget	Nontarget
Sf3a3	ENSMUSG00000028902.4	0.024874	Nontarget	Nontarget	Nontarget	Nontarget
Sf3b1	ENSMUSG00000025982.13	0.0309919	Nontarget	Nontarget	RBM46.target	Nontarget
Sf3b2	ENSMUSG00000024853.9	-0.00970022	Nontarget	Nontarget	Nontarget	Nontarget
Sf3b3	ENSMUSG00000033732.10	0.0020386	Nontarget	YTHDC2.target	RBM46.target	Nontarget
Sf3b6	ENSMUSG00000037361.8	0.115824	Nontarget	Nontarget	Nontarget	Nontarget
Sfi1	ENSMUSG00000023764.18	0.146073	Nontarget	Nontarget	Nontarget	Nontarget
Sfmbt1	ENSMUSG00000006527.15	0.195154	MEIOC.target	Nontarget	RBM46.target	MEIOC.RBM46.target
Sfmbt2	ENSMUSG00000061186.15	-0.146947	Nontarget	Nontarget	RBM46.target	Nontarget
Sfpq	ENSMUSG00000028820.13	-0.16263	Nontarget	YTHDC2.target	RBM46.target	Nontarget
Sfr1	ENSMUSG00000025066.9	0.0170975	Nontarget	Nontarget	RBM46.target	Nontarget
Sfswap	ENSMUSG00000029439.14	0.00756234	Nontarget	Nontarget	Nontarget	Nontarget
Sft2d1	ENSMUSG00000073468.11	0.0336393	Nontarget	Nontarget	Nontarget	Nontarget
Sft2d2	ENSMUSG00000040848.11	0.0277378	Nontarget	Nontarget	RBM46.target	Nontarget
Sfxn1	ENSMUSG00000021474.9	-0.0880526	Nontarget	Nontarget	Nontarget	Nontarget
Sfxn2	ENSMUSG00000025036.6	-0.226108	Nontarget	Nontarget	Nontarget	Nontarget
Sfxn3	ENSMUSG00000025212.16	-0.19361	Nontarget	Nontarget	Nontarget	Nontarget
Sfxn5	ENSMUSG00000033720.12	0.167927	Nontarget	Nontarget	Nontarget	Nontarget
Sgce	ENSMUSG00000004631.15	-0.0293267	Nontarget	Nontarget	Nontarget	Nontarget
Sgf29	ENSMUSG00000030714.14	-0.000298844	Nontarget	Nontarget	Nontarget	Nontarget
Sgk3	ENSMUSG00000025915.14	-0.0676817	Nontarget	Nontarget	Nontarget	Nontarget
Sgms1	ENSMUSG00000040451.17	-0.0187092	MEIOC.target	Nontarget	Nontarget	MEIOC.target
Sgms2	ENSMUSG00000050931.7	-0.323684	Nontarget	Nontarget	Nontarget	Nontarget
Sgo2a	ENSMUSG00000026039.9	0.142052	MEIOC.target	Nontarget	RBM46.target	MEIOC.RBM46.target
Sgpl1	ENSMUSG00000020097.14	-0.114532	MEIOC.target	YTHDC2.target	RBM46.target	MEIOC.YTHDC2.RBM46.target
Sgpp1	ENSMUSG00000021054.6	-0.0950963	Nontarget	Nontarget	Nontarget	Nontarget
Sgsm2	ENSMUSG00000038351.14	-0.0558916	Nontarget	Nontarget	RBM46.target	Nontarget
Sgsm3	ENSMUSG00000042303.18	0.0691639	Nontarget	Nontarget	Nontarget	Nontarget
Sgta	ENSMUSG00000004937.6	-0.00229322	Nontarget	Nontarget	Nontarget	Nontarget
Sgtb	ENSMUSG00000042743.13	-0.0275176	Nontarget	Nontarget	Nontarget	Nontarget
Sh2b1	ENSMUSG00000030733.10	0.0903549	MEIOC.target	Nontarget	Nontarget	MEIOC.target
Sh2b3	ENSMUSG00000042594.16	-0.0801213	Nontarget	Nontarget	Nontarget	Nontarget
Sh2d4a	ENSMUSG00000053886.4	-0.0308782	Nontarget	Nontarget	Nontarget	Nontarget
Sh3bgr	ENSMUSG00000040666.18	0.198609	Nontarget	Nontarget	Nontarget	Nontarget
Sh3bgrl	ENSMUSG00000031246.14	-0.0288608	Nontarget	Nontarget	RBM46.target	Nontarget
Sh3bgrl2	ENSMUSG00000032261.16	0.0339517	MEIOC.target	Nontarget	RBM46.target	MEIOC.RBM46.target
Sh3bp1	ENSMUSG00000022436.15	-0.146733	Nontarget	Nontarget	Nontarget	Nontarget
Sh3bp2	ENSMUSG00000054520.15	0.0118611	Nontarget	Nontarget	Nontarget	Nontarget
Sh3bp4	ENSMUSG00000036206.12	-0.0481547	Nontarget	Nontarget	Nontarget	Nontarget
Sh3bp5	ENSMUSG00000021892.14	0.0433502	Nontarget	Nontarget	Nontarget	Nontarget
Sh3bp5l	ENSMUSG00000013646.17	0.159386	MEIOC.target	Nontarget	Nontarget	MEIOC.target
Sh3d19	ENSMUSG00000028082.13	0.0726543	Nontarget	Nontarget	Nontarget	Nontarget
Sh3gl1	ENSMUSG00000003200.9	0.103614	Nontarget	Nontarget	Nontarget	Nontarget
Sh3gl2	ENSMUSG00000028488.15	-0.0077734	Nontarget	Nontarget	RBM46.target	Nontarget
Sh3gl3	ENSMUSG00000030638.13	-0.156301	MEIOC.target	Nontarget	RBM46.target	MEIOC.RBM46.target
Sh3glb1	ENSMUSG00000037062.13	0.0830286	MEIOC.target	Nontarget	RBM46.target	MEIOC.RBM46.target
Sh3glb2	ENSMUSG00000026860.16	-0.0139572	Nontarget	Nontarget	Nontarget	Nontarget
Sh3kbp1	ENSMUSG00000040990.17	0.294479	Nontarget	Nontarget	RBM46.target	Nontarget
Sh3pxd2a	ENSMUSG00000053617.11	-0.0507033	Nontarget	Nontarget	RBM46.target	Nontarget
Sh3pxd2b	ENSMUSG00000040711.7	-0.241852	Nontarget	Nontarget	Nontarget	Nontarget
Sh3rf1	ENSMUSG00000031642.9	0.208588	Nontarget	Nontarget	Nontarget	Nontarget
Sh3rf3	ENSMUSG00000037990.18	-0.125091	Nontarget	Nontarget	Nontarget	Nontarget
Sh3tc2	ENSMUSG00000045629.7	0.0579761	Nontarget	Nontarget	Nontarget	Nontarget
Shank2	ENSMUSG00000037541.21	0.0147777	Nontarget	Nontarget	Nontarget	Nontarget
Shank3	ENSMUSG00000022623.15	-0.213625	Nontarget	Nontarget	Nontarget	Nontarget
Shb	ENSMUSG00000044813.15	-0.143763	Nontarget	Nontarget	Nontarget	Nontarget
Shc1	ENSMUSG00000042626.13	-0.00745655	MEIOC.target	Nontarget	Nontarget	MEIOC.target
Shc2	ENSMUSG00000020312.12	0.0247333	Nontarget	Nontarget	Nontarget	Nontarget
Shc4	ENSMUSG00000035109.14	0.172699	Nontarget	Nontarget	Nontarget	Nontarget
Shcbp1l	ENSMUSG00000042708.12	-0.245089	Nontarget	Nontarget	Nontarget	Nontarget
Shf	ENSMUSG00000033256.14	-0.0351577	Nontarget	Nontarget	Nontarget	Nontarget
Shisa8	ENSMUSG00000096883.1	-0.033122	Nontarget	Nontarget	Nontarget	Nontarget
Shmt1	ENSMUSG00000020534.14	-0.0360335	Nontarget	Nontarget	Nontarget	Nontarget
Shoc2	ENSMUSG00000024976.13	0.18097	MEIOC.target	Nontarget	RBM46.target	MEIOC.RBM46.target
Shprh	ENSMUSG00000090112.8	0.0329419	Nontarget	Nontarget	RBM46.target	Nontarget
Shq1	ENSMUSG00000035378.17	0.16326	Nontarget	Nontarget	Nontarget	Nontarget
Shroom2	ENSMUSG00000045180.13	-0.00771333	Nontarget	Nontarget	Nontarget	Nontarget
Shroom3	ENSMUSG00000029381.16	-0.212421	Nontarget	Nontarget	RBM46.target	Nontarget
Shroom4	ENSMUSG00000068270.15	0.0430049	Nontarget	Nontarget	RBM46.target	Nontarget
Shtn1	ENSMUSG00000041362.16	-0.13302	Nontarget	Nontarget	Nontarget	Nontarget
Siae	ENSMUSG00000001942.8	-0.049952	Nontarget	Nontarget	RBM46.target	Nontarget
Siah1a	ENSMUSG00000036840.5	0.121806	MEIOC.target	Nontarget	Nontarget	MEIOC.target
Siah1b	ENSMUSG00000040749.11	0.15071	Nontarget	Nontarget	RBM46.target	Nontarget
Sidt2	ENSMUSG00000034908.16	-0.123017	Nontarget	Nontarget	RBM46.target	Nontarget
Sik2	ENSMUSG00000037112.16	0.0335882	MEIOC.target	Nontarget	RBM46.target	MEIOC.RBM46.target
Sik3	ENSMUSG00000034135.15	0.0440246	Nontarget	Nontarget	RBM46.target	Nontarget
Sil1	ENSMUSG00000024357.9	0.396	Nontarget	Nontarget	Nontarget	Nontarget
Simc1	ENSMUSG00000043183.18	0.00655148	Nontarget	Nontarget	Nontarget	Nontarget
Sin3a	ENSMUSG00000042557.14	-0.0940507	Nontarget	Nontarget	RBM46.target	Nontarget
Sin3b	ENSMUSG00000031622.16	0.247437	Nontarget	Nontarget	Nontarget	Nontarget
Sipa1l1	ENSMUSG00000042700.16	0.0160182	Nontarget	Nontarget	RBM46.target	Nontarget
Sipa1l2	ENSMUSG00000001995.9	0.120641	Nontarget	Nontarget	Nontarget	Nontarget
Sipa1l3	ENSMUSG00000030583.16	-0.44107	Nontarget	Nontarget	RBM46.target	Nontarget
Sirpa	ENSMUSG00000037902.18	-0.153738	Nontarget	Nontarget	Nontarget	Nontarget
Sirt1	ENSMUSG00000020063.16	0.0472777	MEIOC.target	YTHDC2.target	RBM46.target	MEIOC.YTHDC2.RBM46.target
Sirt2	ENSMUSG00000015149.14	0.00212527	Nontarget	Nontarget	Nontarget	Nontarget
Sirt3	ENSMUSG00000025486.17	0.0702197	Nontarget	Nontarget	Nontarget	Nontarget
Sirt7	ENSMUSG00000025138.14	0.086455	Nontarget	Nontarget	Nontarget	Nontarget
Siva1	ENSMUSG00000064326.13	-0.0162685	Nontarget	Nontarget	Nontarget	Nontarget
Ska2	ENSMUSG00000020492.11	0.124741	Nontarget	Nontarget	Nontarget	Nontarget
Ska3	ENSMUSG00000021965.3	-0.135883	MEIOC.target	Nontarget	RBM46.target	MEIOC.RBM46.target
Skap2	ENSMUSG00000059182.7	0.145468	Nontarget	Nontarget	RBM46.target	Nontarget
Ski	ENSMUSG00000029050.15	-0.247676	Nontarget	Nontarget	RBM46.target	Nontarget
Skil	ENSMUSG00000027660.16	0.0560142	Nontarget	Nontarget	RBM46.target	Nontarget
Skiv2l	ENSMUSG00000040356.16	0.151135	Nontarget	Nontarget	Nontarget	Nontarget
Skiv2l2	ENSMUSG00000016018.4	0.0871012	Nontarget	Nontarget	RBM46.target	Nontarget
Skp1a	ENSMUSG00000036309.14	-0.0276782	Nontarget	YTHDC2.target	RBM46.target	Nontarget
Skp2	ENSMUSG00000054115.11	-0.123514	Nontarget	Nontarget	RBM46.target	Nontarget
Slain1	ENSMUSG00000055717.13	-0.0760819	Nontarget	Nontarget	Nontarget	Nontarget
Slain2	ENSMUSG00000036087.18	-0.128787	MEIOC.target	Nontarget	RBM46.target	MEIOC.RBM46.target
Slbp	ENSMUSG00000004642.13	0.0164033	Nontarget	Nontarget	RBM46.target	Nontarget
Slc10a7	ENSMUSG00000031684.11	-0.0166242	Nontarget	Nontarget	RBM46.target	Nontarget
Slc11a2	ENSMUSG00000023030.16	0.0641785	Nontarget	Nontarget	Nontarget	Nontarget
Slc12a2	ENSMUSG00000024597.10	-0.165799	MEIOC.target	YTHDC2.target	RBM46.target	MEIOC.YTHDC2.RBM46.target
Slc12a4	ENSMUSG00000017765.17	-0.102702	Nontarget	Nontarget	Nontarget	Nontarget
Slc12a7	ENSMUSG00000017756.9	0.034971	Nontarget	Nontarget	Nontarget	Nontarget
Slc12a8	ENSMUSG00000035506.16	-0.069477	Nontarget	Nontarget	Nontarget	Nontarget
Slc12a9	ENSMUSG00000037344.13	-0.168896	Nontarget	Nontarget	Nontarget	Nontarget
Slc15a4	ENSMUSG00000029416.17	0.115914	Nontarget	Nontarget	Nontarget	Nontarget
Slc16a1	ENSMUSG00000032902.1	-0.0207185	MEIOC.target	YTHDC2.target	RBM46.target	MEIOC.YTHDC2.RBM46.target
Slc16a10	ENSMUSG00000019838.11	0.0699089	Nontarget	Nontarget	RBM46.target	Nontarget
Slc16a2	ENSMUSG00000033965.10	0.00784572	Nontarget	YTHDC2.target	Nontarget	Nontarget
Slc16a3	ENSMUSG00000025161.16	0.0691603	Nontarget	Nontarget	Nontarget	Nontarget
Slc16a6	ENSMUSG00000041920.14	-0.00209127	Nontarget	Nontarget	RBM46.target	Nontarget
Slc16a7	ENSMUSG00000020102.15	0.0362748	MEIOC.target	Nontarget	Nontarget	MEIOC.target
Slc17a5	ENSMUSG00000049624.14	-0.0963736	Nontarget	Nontarget	RBM46.target	Nontarget
Slc19a1	ENSMUSG00000001436.15	-0.0651963	Nontarget	Nontarget	Nontarget	Nontarget
Slc19a2	ENSMUSG00000040918.12	-0.149369	Nontarget	YTHDC2.target	Nontarget	Nontarget
Slc1a3	ENSMUSG00000005360.14	0.0463493	Nontarget	Nontarget	Nontarget	Nontarget
Slc1a4	ENSMUSG00000020142.12	0.123641	Nontarget	Nontarget	Nontarget	Nontarget
Slc1a5	ENSMUSG00000001918.17	0.0841044	Nontarget	Nontarget	Nontarget	Nontarget
Slc20a1	ENSMUSG00000027397.14	0.105129	Nontarget	Nontarget	Nontarget	Nontarget
Slc20a2	ENSMUSG00000037656.9	-0.0856942	Nontarget	Nontarget	Nontarget	Nontarget
Slc22a17	ENSMUSG00000022199.10	-0.0237367	Nontarget	Nontarget	Nontarget	Nontarget
Slc22a21	ENSMUSG00000063652.10	0.0064537	Nontarget	Nontarget	RBM46.target	Nontarget
Slc22a5	ENSMUSG00000018900.7	0.0535082	MEIOC.target	Nontarget	RBM46.target	MEIOC.RBM46.target
Slc23a2	ENSMUSG00000027340.15	-0.106181	Nontarget	Nontarget	RBM46.target	Nontarget
Slc24a2	ENSMUSG00000037996.17	-0.278849	Nontarget	Nontarget	Nontarget	Nontarget
Slc24a3	ENSMUSG00000063873.10	0.14172	Nontarget	Nontarget	Nontarget	Nontarget
Slc25a12	ENSMUSG00000027010.16	-0.194901	Nontarget	Nontarget	Nontarget	Nontarget
Slc25a13	ENSMUSG00000015112.15	0.253449	Nontarget	Nontarget	Nontarget	Nontarget
Slc25a14	ENSMUSG00000031105.16	0.278812	Nontarget	Nontarget	Nontarget	Nontarget
Slc25a17	ENSMUSG00000022404.7	0.131145	Nontarget	Nontarget	RBM46.target	Nontarget
Slc25a18	ENSMUSG00000004902.7	0.153112	Nontarget	Nontarget	Nontarget	Nontarget
Slc25a19	ENSMUSG00000020744.13	-0.0165171	Nontarget	Nontarget	Nontarget	Nontarget
Slc25a21	ENSMUSG00000035472.14	0.183795	Nontarget	YTHDC2.target	Nontarget	Nontarget
Slc25a25	ENSMUSG00000026819.15	-0.0728853	MEIOC.target	Nontarget	Nontarget	MEIOC.target
Slc25a26	ENSMUSG00000045100.11	0.0412551	Nontarget	Nontarget	Nontarget	Nontarget
Slc25a27	ENSMUSG00000023912.9	-0.201389	Nontarget	Nontarget	Nontarget	Nontarget
Slc25a28	ENSMUSG00000040414.7	-0.0493516	Nontarget	Nontarget	Nontarget	Nontarget
Slc25a3	ENSMUSG00000061904.12	-0.033201	Nontarget	Nontarget	Nontarget	Nontarget
Slc25a30	ENSMUSG00000022003.6	0.0302402	Nontarget	Nontarget	Nontarget	Nontarget
Slc25a31	ENSMUSG00000069041.8	-0.00148612	Nontarget	Nontarget	RBM46.target	Nontarget
Slc25a32	ENSMUSG00000022299.8	0.0595209	Nontarget	Nontarget	Nontarget	Nontarget
Slc25a33	ENSMUSG00000028982.9	0.165778	Nontarget	Nontarget	Nontarget	Nontarget
Slc25a36	ENSMUSG00000032449.13	-0.0816811	MEIOC.target	Nontarget	RBM46.target	MEIOC.RBM46.target
Slc25a37	ENSMUSG00000034248.7	-0.240207	Nontarget	Nontarget	Nontarget	Nontarget
Slc25a38	ENSMUSG00000032519.11	0.220311	MEIOC.target	Nontarget	Nontarget	MEIOC.target
Slc25a40	ENSMUSG00000054099.11	-0.0611348	MEIOC.target	Nontarget	RBM46.target	MEIOC.RBM46.target
Slc25a42	ENSMUSG00000002346.16	0.0143757	Nontarget	Nontarget	Nontarget	Nontarget
Slc25a44	ENSMUSG00000050144.13	0.0722499	Nontarget	Nontarget	Nontarget	Nontarget
Slc25a45	ENSMUSG00000024818.14	-0.0156332	Nontarget	Nontarget	Nontarget	Nontarget
Slc25a46	ENSMUSG00000024259.8	-0.0185608	MEIOC.target	Nontarget	RBM46.target	MEIOC.RBM46.target
Slc25a51	ENSMUSG00000045973.18	-0.0355498	Nontarget	Nontarget	RBM46.target	Nontarget
Slc26a2	ENSMUSG00000034320.14	-0.160563	Nontarget	Nontarget	RBM46.target	Nontarget
Slc26a7	ENSMUSG00000040569.13	-0.0196367	Nontarget	Nontarget	Nontarget	Nontarget
Slc26a8	ENSMUSG00000036196.15	-0.243472	Nontarget	Nontarget	Nontarget	Nontarget
Slc27a1	ENSMUSG00000031808.7	-0.00469575	Nontarget	Nontarget	Nontarget	Nontarget
Slc27a2	ENSMUSG00000027359.16	0.199375	Nontarget	Nontarget	RBM46.target	Nontarget
Slc27a4	ENSMUSG00000059316.2	0.0971753	Nontarget	Nontarget	Nontarget	Nontarget
Slc27a6	ENSMUSG00000024600.8	-0.0428362	Nontarget	Nontarget	RBM46.target	Nontarget
Slc29a1	ENSMUSG00000023942.15	0.116488	Nontarget	Nontarget	Nontarget	Nontarget
Slc2a1	ENSMUSG00000028645.11	-0.152025	Nontarget	Nontarget	Nontarget	Nontarget
Slc2a12	ENSMUSG00000037490.5	-0.0308221	Nontarget	Nontarget	Nontarget	Nontarget
Slc2a3	ENSMUSG00000003153.10	-0.217655	MEIOC.target	Nontarget	RBM46.target	MEIOC.RBM46.target
Slc30a2	ENSMUSG00000028836.14	-0.0181062	Nontarget	Nontarget	Nontarget	Nontarget
Slc30a4	ENSMUSG00000005802.12	-0.0415466	MEIOC.target	Nontarget	RBM46.target	MEIOC.RBM46.target
Slc30a5	ENSMUSG00000021629.10	-0.0837687	MEIOC.target	Nontarget	RBM46.target	MEIOC.RBM46.target
Slc30a6	ENSMUSG00000024069.12	0.161599	Nontarget	Nontarget	RBM46.target	Nontarget
Slc30a7	ENSMUSG00000054414.4	-0.0348222	MEIOC.target	Nontarget	RBM46.target	MEIOC.RBM46.target
Slc30a9	ENSMUSG00000029221.15	-0.0890522	MEIOC.target	YTHDC2.target	RBM46.target	MEIOC.YTHDC2.RBM46.target
Slc31a1	ENSMUSG00000066150.12	0.00221804	Nontarget	Nontarget	RBM46.target	Nontarget
Slc31a2	ENSMUSG00000066152.11	0.0542317	Nontarget	Nontarget	Nontarget	Nontarget
Slc33a1	ENSMUSG00000027822.16	0.117665	Nontarget	Nontarget	RBM46.target	Nontarget
Slc35a1	ENSMUSG00000028293.14	-0.143939	MEIOC.target	Nontarget	RBM46.target	MEIOC.RBM46.target
Slc35a5	ENSMUSG00000022664.11	-0.0347081	MEIOC.target	Nontarget	RBM46.target	MEIOC.RBM46.target
Slc35b1	ENSMUSG00000020873.13	0.0242049	Nontarget	Nontarget	RBM46.target	Nontarget
Slc35b3	ENSMUSG00000021432.15	0.195392	Nontarget	Nontarget	Nontarget	Nontarget
Slc35b4	ENSMUSG00000018999.14	-0.0216065	Nontarget	Nontarget	Nontarget	Nontarget
Slc35c2	ENSMUSG00000017664.16	0.106666	Nontarget	Nontarget	Nontarget	Nontarget
Slc35d1	ENSMUSG00000028521.17	-0.0858145	MEIOC.target	Nontarget	Nontarget	MEIOC.target
Slc35e1	ENSMUSG00000019731.13	-0.00454277	MEIOC.target	Nontarget	Nontarget	MEIOC.target
Slc35e2	ENSMUSG00000042202.15	-0.0520926	MEIOC.target	Nontarget	Nontarget	MEIOC.target
Slc35e3	ENSMUSG00000060181.6	-0.0257394	MEIOC.target	Nontarget	Nontarget	MEIOC.target
Slc35f5	ENSMUSG00000026342.10	0.00178064	MEIOC.target	Nontarget	RBM46.target	MEIOC.RBM46.target
Slc35f6	ENSMUSG00000029175.17	0.0831227	Nontarget	Nontarget	Nontarget	Nontarget
Slc35g1	ENSMUSG00000044026.2	-0.380131	MEIOC.target	Nontarget	RBM46.target	MEIOC.RBM46.target
Slc36a1	ENSMUSG00000020261.15	-0.0173489	Nontarget	Nontarget	Nontarget	Nontarget
Slc36a4	ENSMUSG00000043885.14	-0.0712553	Nontarget	Nontarget	RBM46.target	Nontarget
Slc37a3	ENSMUSG00000029924.12	-0.160746	Nontarget	Nontarget	RBM46.target	Nontarget
Slc38a10	ENSMUSG00000061306.15	0.0331671	MEIOC.target	Nontarget	Nontarget	MEIOC.target
Slc38a2	ENSMUSG00000022462.6	-0.0724173	Nontarget	Nontarget	RBM46.target	Nontarget
Slc38a6	ENSMUSG00000044712.15	-0.00451522	Nontarget	Nontarget	Nontarget	Nontarget
Slc38a9	ENSMUSG00000047789.5	-0.0754628	Nontarget	Nontarget	Nontarget	Nontarget
Slc39a10	ENSMUSG00000025986.6	-0.0814293	MEIOC.target	Nontarget	RBM46.target	MEIOC.RBM46.target
Slc39a11	ENSMUSG00000041654.15	-0.0499788	Nontarget	Nontarget	Nontarget	Nontarget
Slc39a14	ENSMUSG00000022094.15	-0.0133227	Nontarget	Nontarget	Nontarget	Nontarget
Slc39a6	ENSMUSG00000024270.11	-0.05961	Nontarget	Nontarget	RBM46.target	Nontarget
Slc39a9	ENSMUSG00000048833.9	0.0330592	MEIOC.target	Nontarget	RBM46.target	MEIOC.RBM46.target
Slc3a2	ENSMUSG00000010095.13	0.108995	Nontarget	Nontarget	Nontarget	Nontarget
Slc41a1	ENSMUSG00000013275.9	-0.32375	Nontarget	Nontarget	Nontarget	Nontarget
Slc41a2	ENSMUSG00000034591.5	-0.0616472	Nontarget	Nontarget	Nontarget	Nontarget
Slc41a3	ENSMUSG00000030089.15	-0.105117	Nontarget	Nontarget	Nontarget	Nontarget
Slc43a2	ENSMUSG00000038178.16	-0.0712546	Nontarget	Nontarget	Nontarget	Nontarget
Slc44a1	ENSMUSG00000028412.17	-0.153025	Nontarget	Nontarget	RBM46.target	Nontarget
Slc44a2	ENSMUSG00000057193.8	0.0347531	Nontarget	Nontarget	Nontarget	Nontarget
Slc45a4	ENSMUSG00000079020.9	0.0403604	Nontarget	Nontarget	RBM46.target	Nontarget
Slc47a2	ENSMUSG00000069855.9	-0.0234528	Nontarget	Nontarget	Nontarget	Nontarget
Slc4a1ap	ENSMUSG00000029141.16	0.202966	Nontarget	Nontarget	RBM46.target	Nontarget
Slc4a2	ENSMUSG00000028962.14	0.112699	Nontarget	Nontarget	RBM46.target	Nontarget
Slc4a3	ENSMUSG00000006576.16	-0.291364	Nontarget	Nontarget	Nontarget	Nontarget
Slc4a4	ENSMUSG00000060961.14	-0.084248	Nontarget	Nontarget	RBM46.target	Nontarget
Slc4a5	ENSMUSG00000068323.12	-0.00479415	Nontarget	Nontarget	RBM46.target	Nontarget
Slc4a7	ENSMUSG00000021733.10	0.0490665	MEIOC.target	Nontarget	RBM46.target	MEIOC.RBM46.target
Slc4a8	ENSMUSG00000023032.12	-0.20999	Nontarget	Nontarget	Nontarget	Nontarget
Slc52a3	ENSMUSG00000027463.14	0.0682522	Nontarget	Nontarget	Nontarget	Nontarget
Slc6a14	ENSMUSG00000031089.7	0.342488	Nontarget	Nontarget	Nontarget	Nontarget
Slc6a6	ENSMUSG00000030096.8	-0.144707	Nontarget	Nontarget	Nontarget	Nontarget
Slc6a9	ENSMUSG00000028542.17	-0.159764	Nontarget	Nontarget	Nontarget	Nontarget
Slc7a1	ENSMUSG00000041313.14	-0.0288314	Nontarget	Nontarget	RBM46.target	Nontarget
Slc7a2	ENSMUSG00000031596.15	0.00660979	Nontarget	Nontarget	RBM46.target	Nontarget
Slc7a5	ENSMUSG00000040010.10	-0.129275	MEIOC.target	YTHDC2.target	RBM46.target	MEIOC.YTHDC2.RBM46.target
Slc7a6	ENSMUSG00000031904.5	0.0756415	Nontarget	Nontarget	RBM46.target	Nontarget
Slc7a6os	ENSMUSG00000033106.6	-0.161629	Nontarget	Nontarget	Nontarget	Nontarget
Slc7a8	ENSMUSG00000022180.6	-0.152921	Nontarget	Nontarget	Nontarget	Nontarget
Slc8a1	ENSMUSG00000054640.14	-0.0610136	Nontarget	Nontarget	Nontarget	Nontarget
Slc9a1	ENSMUSG00000028854.9	-0.114294	Nontarget	Nontarget	Nontarget	Nontarget
Slc9a2	ENSMUSG00000026062.12	0.215886	Nontarget	Nontarget	Nontarget	Nontarget
Slc9a5	ENSMUSG00000014786.8	-0.00348376	Nontarget	Nontarget	Nontarget	Nontarget
Slc9a6	ENSMUSG00000060681.15	0.0311612	Nontarget	Nontarget	RBM46.target	Nontarget
Slc9a7	ENSMUSG00000037341.14	0.0924937	Nontarget	Nontarget	Nontarget	Nontarget
Slc9a8	ENSMUSG00000039463.14	0.00888569	Nontarget	Nontarget	Nontarget	Nontarget
Slc9b1	ENSMUSG00000050150.16	0.0283108	Nontarget	Nontarget	Nontarget	Nontarget
Slco3a1	ENSMUSG00000025790.14	-0.0398929	Nontarget	Nontarget	Nontarget	Nontarget
Slf1	ENSMUSG00000021597.16	0.0363953	Nontarget	Nontarget	RBM46.target	Nontarget
Slf2	ENSMUSG00000036097.7	-0.0315739	Nontarget	Nontarget	RBM46.target	Nontarget
Slirp	ENSMUSG00000021040.15	0.262785	Nontarget	Nontarget	Nontarget	Nontarget
Slit2	ENSMUSG00000031558.15	-0.0230993	Nontarget	Nontarget	Nontarget	Nontarget
Slit3	ENSMUSG00000056427.10	-0.0547233	Nontarget	Nontarget	Nontarget	Nontarget
Slk	ENSMUSG00000025060.14	0.0514326	MEIOC.target	Nontarget	RBM46.target	MEIOC.RBM46.target
Slmap	ENSMUSG00000021870.17	-0.100918	Nontarget	Nontarget	RBM46.target	Nontarget
Sltm	ENSMUSG00000032212.10	0.0198189	Nontarget	Nontarget	Nontarget	Nontarget
Slu7	ENSMUSG00000020409.10	0.186333	Nontarget	Nontarget	RBM46.target	Nontarget
Slx4	ENSMUSG00000039738.16	0.0343692	Nontarget	Nontarget	Nontarget	Nontarget
Slx4ip	ENSMUSG00000027281.16	0.0278358	MEIOC.target	Nontarget	RBM46.target	MEIOC.RBM46.target
Smad1	ENSMUSG00000031681.16	-0.018978	Nontarget	Nontarget	RBM46.target	Nontarget
Smad2	ENSMUSG00000024563.15	0.0206456	MEIOC.target	Nontarget	RBM46.target	MEIOC.RBM46.target
Smad3	ENSMUSG00000032402.12	-0.209731	Nontarget	Nontarget	Nontarget	Nontarget
Smad4	ENSMUSG00000024515.13	-0.0848901	MEIOC.target	Nontarget	RBM46.target	MEIOC.RBM46.target
Smad5	ENSMUSG00000021540.16	0.087149	MEIOC.target	Nontarget	RBM46.target	MEIOC.RBM46.target
Smad7	ENSMUSG00000025880.11	-0.0925842	Nontarget	YTHDC2.target	Nontarget	Nontarget
Smap1	ENSMUSG00000026155.13	-0.00229549	MEIOC.target	Nontarget	RBM46.target	MEIOC.RBM46.target
Smap2	ENSMUSG00000032870.8	0.0531165	Nontarget	Nontarget	RBM46.target	Nontarget
Smarca1	ENSMUSG00000031099.16	0.0492839	Nontarget	Nontarget	Nontarget	Nontarget
Smarca2	ENSMUSG00000024921.17	-0.0811687	Nontarget	Nontarget	Nontarget	Nontarget
Smarca4	ENSMUSG00000032187.16	0.00758183	Nontarget	Nontarget	RBM46.target	Nontarget
Smarca5	ENSMUSG00000031715.14	0.0697763	Nontarget	Nontarget	RBM46.target	Nontarget
Smarcad1	ENSMUSG00000029920.9	0.191613	Nontarget	Nontarget	RBM46.target	Nontarget
Smarcal1	ENSMUSG00000039354.16	-0.0917965	Nontarget	Nontarget	Nontarget	Nontarget
Smarcb1	ENSMUSG00000000902.13	-0.0453272	Nontarget	Nontarget	Nontarget	Nontarget
Smarcc1	ENSMUSG00000032481.16	-0.0458252	Nontarget	Nontarget	RBM46.target	Nontarget
Smarcc2	ENSMUSG00000025369.15	-0.00420679	Nontarget	Nontarget	RBM46.target	Nontarget
Smarcd1	ENSMUSG00000023018.4	0.0491651	Nontarget	Nontarget	RBM46.target	Nontarget
Smarcd2	ENSMUSG00000078619.10	-0.0312637	Nontarget	Nontarget	RBM46.target	Nontarget
Smarcd3	ENSMUSG00000028949.13	0.152705	Nontarget	Nontarget	Nontarget	Nontarget
Smarce1	ENSMUSG00000037935.16	0.150664	Nontarget	Nontarget	RBM46.target	Nontarget
Smc1a	ENSMUSG00000041133.11	0.0898513	Nontarget	Nontarget	Nontarget	Nontarget
Smc1b	ENSMUSG00000022432.6	-0.0329427	Nontarget	Nontarget	RBM46.target	Nontarget
Smc2	ENSMUSG00000028312.19	-0.158307	MEIOC.target	Nontarget	RBM46.target	MEIOC.RBM46.target
Smc3	ENSMUSG00000024974.10	-0.0244195	Nontarget	Nontarget	RBM46.target	Nontarget
Smc4	ENSMUSG00000034349.14	0.193272	Nontarget	YTHDC2.target	RBM46.target	Nontarget
Smc5	ENSMUSG00000024943.9	-0.0378975	MEIOC.target	Nontarget	RBM46.target	MEIOC.RBM46.target
Smc6	ENSMUSG00000020608.7	0.0384432	Nontarget	Nontarget	RBM46.target	Nontarget
Smchd1	ENSMUSG00000024054.13	0.0565835	Nontarget	YTHDC2.target	RBM46.target	Nontarget
Smco4	ENSMUSG00000058173.12	0.0394239	Nontarget	Nontarget	Nontarget	Nontarget
Smdt1	ENSMUSG00000022452.14	0.105766	Nontarget	Nontarget	RBM46.target	Nontarget
Smg1	ENSMUSG00000030655.15	0.080274	Nontarget	Nontarget	RBM46.target	Nontarget
Smg5	ENSMUSG00000001415.10	0.0575824	Nontarget	Nontarget	Nontarget	Nontarget
Smg6	ENSMUSG00000038290.15	0.0592042	Nontarget	Nontarget	Nontarget	Nontarget
Smg7	ENSMUSG00000042772.15	-0.0102214	Nontarget	Nontarget	RBM46.target	Nontarget
Smg9	ENSMUSG00000002210.11	0.238793	Nontarget	Nontarget	Nontarget	Nontarget
Smim19	ENSMUSG00000031534.15	0.119358	Nontarget	Nontarget	Nontarget	Nontarget
Smim8	ENSMUSG00000028295.14	0.107523	Nontarget	Nontarget	Nontarget	Nontarget
Smn1	ENSMUSG00000021645.16	0.107784	Nontarget	Nontarget	Nontarget	Nontarget
Smndc1	ENSMUSG00000025024.6	0.0718827	Nontarget	Nontarget	RBM46.target	Nontarget
Smo	ENSMUSG00000001761.7	-0.179128	Nontarget	Nontarget	Nontarget	Nontarget
Smoc1	ENSMUSG00000021136.13	-0.000451828	Nontarget	Nontarget	RBM46.target	Nontarget
Smoc2	ENSMUSG00000023886.9	-0.196418	Nontarget	Nontarget	Nontarget	Nontarget
Smox	ENSMUSG00000027333.18	-0.0022729	Nontarget	Nontarget	Nontarget	Nontarget
Smpd4	ENSMUSG00000005899.12	0.0424882	Nontarget	Nontarget	RBM46.target	Nontarget
Smpdl3b	ENSMUSG00000028885.8	0.364107	Nontarget	Nontarget	Nontarget	Nontarget
Smpx	ENSMUSG00000041476.12	0.114838	Nontarget	Nontarget	Nontarget	Nontarget
Sms	ENSMUSG00000071708.11	0.00427274	Nontarget	Nontarget	Nontarget	Nontarget
Smtn	ENSMUSG00000020439.17	-0.129672	Nontarget	Nontarget	Nontarget	Nontarget
Smu1	ENSMUSG00000028409.11	0.25879	Nontarget	Nontarget	RBM46.target	Nontarget
Smurf1	ENSMUSG00000038780.14	-0.174789	Nontarget	Nontarget	Nontarget	Nontarget
Smurf2	ENSMUSG00000018363.16	0.103002	Nontarget	Nontarget	RBM46.target	Nontarget
Smyd2	ENSMUSG00000026603.13	-0.0531748	Nontarget	Nontarget	Nontarget	Nontarget
Smyd3	ENSMUSG00000055067.15	0.192818	Nontarget	Nontarget	Nontarget	Nontarget
Smyd4	ENSMUSG00000018809.2	0.0500534	Nontarget	Nontarget	Nontarget	Nontarget
Smyd5	ENSMUSG00000033706.13	0.0369479	Nontarget	Nontarget	RBM46.target	Nontarget
Snap23	ENSMUSG00000027287.14	-0.00797461	MEIOC.target	Nontarget	RBM46.target	MEIOC.RBM46.target
Snap29	ENSMUSG00000022765.8	0.0675875	MEIOC.target	Nontarget	RBM46.target	MEIOC.RBM46.target
Snap47	ENSMUSG00000009894.15	-0.0442043	Nontarget	Nontarget	Nontarget	Nontarget
Snapc1	ENSMUSG00000021113.5	0.0310775	Nontarget	Nontarget	Nontarget	Nontarget
Snapc3	ENSMUSG00000028483.13	0.163443	Nontarget	Nontarget	Nontarget	Nontarget
Snapc4	ENSMUSG00000036281.13	-0.0561948	Nontarget	Nontarget	Nontarget	Nontarget
Snd1	ENSMUSG00000001424.14	0.0595308	Nontarget	Nontarget	RBM46.target	Nontarget
Sned1	ENSMUSG00000047793.13	-0.0737823	Nontarget	Nontarget	Nontarget	Nontarget
Snf8	ENSMUSG00000006058.10	0.0181874	Nontarget	Nontarget	RBM46.target	Nontarget
Snrk	ENSMUSG00000038145.17	-0.0168809	Nontarget	Nontarget	Nontarget	Nontarget
Snrnp200	ENSMUSG00000003660.10	0.212622	Nontarget	Nontarget	RBM46.target	Nontarget
Snrnp40	ENSMUSG00000074088.6	0.118977	Nontarget	Nontarget	RBM46.target	Nontarget
Snrnp48	ENSMUSG00000021431.15	0.00176175	Nontarget	Nontarget	Nontarget	Nontarget
Snrnp70	ENSMUSG00000063511.11	0.00414991	Nontarget	Nontarget	Nontarget	Nontarget
Snrpa	ENSMUSG00000061479.15	-0.0412989	Nontarget	Nontarget	Nontarget	Nontarget
Snrpa1	ENSMUSG00000030512.13	-0.0115597	Nontarget	Nontarget	RBM46.target	Nontarget
Snrpb	ENSMUSG00000027404.15	-0.00574495	Nontarget	Nontarget	Nontarget	Nontarget
Snrpb2	ENSMUSG00000008333.12	0.16167	Nontarget	Nontarget	RBM46.target	Nontarget
Snrpc	ENSMUSG00000024217.9	0.192164	Nontarget	Nontarget	Nontarget	Nontarget
Snrpd1	ENSMUSG00000002477.4	0.0670501	Nontarget	Nontarget	Nontarget	Nontarget
Snrpd3	ENSMUSG00000020180.10	0.0589345	Nontarget	Nontarget	Nontarget	Nontarget
Snrpf	ENSMUSG00000020018.6	0.0335894	Nontarget	YTHDC2.target	Nontarget	Nontarget
Snrpg	ENSMUSG00000057278.8	0.0623388	Nontarget	Nontarget	RBM46.target	Nontarget
Sntb2	ENSMUSG00000041308.6	-0.136016	MEIOC.target	Nontarget	RBM46.target	MEIOC.RBM46.target
Snu13	ENSMUSG00000063480.7	0.0169812	Nontarget	Nontarget	RBM46.target	Nontarget
Snupn	ENSMUSG00000055334.4	-0.0147424	Nontarget	Nontarget	Nontarget	Nontarget
Snw1	ENSMUSG00000021039.9	-0.0326538	Nontarget	Nontarget	RBM46.target	Nontarget
Snx1	ENSMUSG00000032382.14	0.0889716	Nontarget	Nontarget	Nontarget	Nontarget
Snx10	ENSMUSG00000038301.15	-0.0710591	Nontarget	Nontarget	Nontarget	Nontarget
Snx11	ENSMUSG00000020876.14	0.000245831	MEIOC.target	Nontarget	Nontarget	MEIOC.target
Snx12	ENSMUSG00000046032.16	0.208389	Nontarget	Nontarget	RBM46.target	Nontarget
Snx13	ENSMUSG00000020590.16	-0.044406	MEIOC.target	Nontarget	RBM46.target	MEIOC.RBM46.target
Snx14	ENSMUSG00000032422.17	0.324346	Nontarget	Nontarget	RBM46.target	Nontarget
Snx16	ENSMUSG00000027534.16	0.131446	Nontarget	Nontarget	RBM46.target	Nontarget
Snx17	ENSMUSG00000029146.14	0.0369111	Nontarget	Nontarget	Nontarget	Nontarget
Snx18	ENSMUSG00000042364.11	-0.236761	Nontarget	Nontarget	RBM46.target	Nontarget
Snx19	ENSMUSG00000031993.7	0.0678369	MEIOC.target	Nontarget	Nontarget	MEIOC.target
Snx2	ENSMUSG00000034484.7	-0.0711829	MEIOC.target	YTHDC2.target	Nontarget	MEIOC.YTHDC2.target
Snx21	ENSMUSG00000050373.13	0.0589265	Nontarget	Nontarget	Nontarget	Nontarget
Snx25	ENSMUSG00000038291.16	0.316971	Nontarget	Nontarget	RBM46.target	Nontarget
Snx27	ENSMUSG00000028136.15	0.124816	Nontarget	Nontarget	RBM46.target	Nontarget
Snx29	ENSMUSG00000071669.14	0.0444343	Nontarget	Nontarget	Nontarget	Nontarget
Snx3	ENSMUSG00000019804.12	0.162128	Nontarget	Nontarget	RBM46.target	Nontarget
Snx30	ENSMUSG00000028385.14	-0.101442	Nontarget	Nontarget	Nontarget	Nontarget
Snx32	ENSMUSG00000056185.4	0.0534036	Nontarget	Nontarget	Nontarget	Nontarget
Snx33	ENSMUSG00000032733.6	-0.0616534	Nontarget	YTHDC2.target	Nontarget	Nontarget
Snx4	ENSMUSG00000022808.4	0.0166981	Nontarget	Nontarget	RBM46.target	Nontarget
Snx5	ENSMUSG00000027423.15	-0.130807	MEIOC.target	YTHDC2.target	RBM46.target	MEIOC.YTHDC2.RBM46.target
Snx6	ENSMUSG00000005656.9	-0.000972485	Nontarget	Nontarget	RBM46.target	Nontarget
Snx7	ENSMUSG00000028007.13	-0.100308	Nontarget	Nontarget	Nontarget	Nontarget
Snx8	ENSMUSG00000029560.12	0.00876178	Nontarget	Nontarget	Nontarget	Nontarget
Snx9	ENSMUSG00000002365.9	-0.168846	Nontarget	Nontarget	RBM46.target	Nontarget
Soat1	ENSMUSG00000026600.12	-0.0220115	Nontarget	Nontarget	Nontarget	Nontarget
Sobp	ENSMUSG00000038248.8	0.00250058	Nontarget	Nontarget	Nontarget	Nontarget
Socs2	ENSMUSG00000020027.18	0.0158836	Nontarget	YTHDC2.target	Nontarget	Nontarget
Socs4	ENSMUSG00000048379.8	-0.0669056	MEIOC.target	Nontarget	RBM46.target	MEIOC.RBM46.target
Socs5	ENSMUSG00000037104.8	-0.011822	MEIOC.target	Nontarget	RBM46.target	MEIOC.RBM46.target
Socs6	ENSMUSG00000056153.14	0.0165659	MEIOC.target	Nontarget	RBM46.target	MEIOC.RBM46.target
Socs7	ENSMUSG00000038485.5	-0.0156345	MEIOC.target	YTHDC2.target	RBM46.target	MEIOC.YTHDC2.RBM46.target
Sod1	ENSMUSG00000022982.9	0.0659822	Nontarget	Nontarget	RBM46.target	Nontarget
Sod2	ENSMUSG00000006818.4	0.0386784	Nontarget	Nontarget	RBM46.target	Nontarget
Soga1	ENSMUSG00000055485.6	-0.267143	Nontarget	Nontarget	Nontarget	Nontarget
Sohlh2	ENSMUSG00000027794.4	0.282645	Nontarget	Nontarget	RBM46.target	Nontarget
Son	ENSMUSG00000022961.17	-0.0752973	Nontarget	Nontarget	RBM46.target	Nontarget
Sorbs1	ENSMUSG00000025006.16	0.012588	Nontarget	Nontarget	Nontarget	Nontarget
Sorbs2	ENSMUSG00000031626.17	-0.0760645	Nontarget	Nontarget	Nontarget	Nontarget
Sorbs3	ENSMUSG00000022091.5	-0.0876226	Nontarget	Nontarget	Nontarget	Nontarget
Sorcs2	ENSMUSG00000029093.14	-0.132982	Nontarget	Nontarget	Nontarget	Nontarget
Sorl1	ENSMUSG00000049313.8	0.19235	Nontarget	Nontarget	Nontarget	Nontarget
Sort1	ENSMUSG00000068747.14	-0.0158094	Nontarget	Nontarget	RBM46.target	Nontarget
Sos1	ENSMUSG00000024241.6	0.0361094	Nontarget	Nontarget	RBM46.target	Nontarget
Sos2	ENSMUSG00000034801.13	-0.0149575	Nontarget	Nontarget	RBM46.target	Nontarget
Sox13	ENSMUSG00000070643.11	-0.0892941	Nontarget	YTHDC2.target	Nontarget	Nontarget
Sox5	ENSMUSG00000041540.16	0.167989	Nontarget	YTHDC2.target	Nontarget	Nontarget
Sox6	ENSMUSG00000051910.13	0.0488421	MEIOC.target	Nontarget	Nontarget	MEIOC.target
Sp1	ENSMUSG00000001280.12	-0.00556434	MEIOC.target	YTHDC2.target	RBM46.target	MEIOC.YTHDC2.RBM46.target
Sp2	ENSMUSG00000018678.13	-0.0163566	Nontarget	Nontarget	Nontarget	Nontarget
Sp3	ENSMUSG00000027109.16	-0.137898	MEIOC.target	YTHDC2.target	RBM46.target	MEIOC.YTHDC2.RBM46.target
Sp4	ENSMUSG00000025323.10	-0.01232	MEIOC.target	YTHDC2.target	RBM46.target	MEIOC.YTHDC2.RBM46.target
Spaar	ENSMUSG00000028475.9	0.0149038	Nontarget	Nontarget	Nontarget	Nontarget
Spag1	ENSMUSG00000037617.11	-0.0192661	Nontarget	Nontarget	Nontarget	Nontarget
Spag5	ENSMUSG00000002055.9	0.0197971	Nontarget	Nontarget	RBM46.target	Nontarget
Spag9	ENSMUSG00000020859.16	0.0505829	MEIOC.target	Nontarget	RBM46.target	MEIOC.RBM46.target
Sparc	ENSMUSG00000018593.13	0.0546412	Nontarget	Nontarget	Nontarget	Nontarget
Sparcl1	ENSMUSG00000029309.7	-0.0730043	Nontarget	Nontarget	Nontarget	Nontarget
Spast	ENSMUSG00000024068.7	0.209026	Nontarget	Nontarget	RBM46.target	Nontarget
Spata1	ENSMUSG00000028188.13	-0.0209031	Nontarget	Nontarget	Nontarget	Nontarget
Spata13	ENSMUSG00000021990.15	-0.0975827	Nontarget	Nontarget	RBM46.target	Nontarget
Spata24	ENSMUSG00000024352.11	-0.00734771	Nontarget	Nontarget	Nontarget	Nontarget
Spata5	ENSMUSG00000027722.14	0.203396	Nontarget	YTHDC2.target	RBM46.target	Nontarget
Spata6	ENSMUSG00000034401.16	0.212843	Nontarget	Nontarget	RBM46.target	Nontarget
Spata7	ENSMUSG00000021007.14	-0.0335172	MEIOC.target	Nontarget	RBM46.target	MEIOC.RBM46.target
Spats2	ENSMUSG00000051934.4	-0.0187462	Nontarget	Nontarget	RBM46.target	Nontarget
Spats2l	ENSMUSG00000038305.14	-0.056297	Nontarget	Nontarget	Nontarget	Nontarget
Spc25	ENSMUSG00000005233.16	0.148509	MEIOC.target	Nontarget	RBM46.target	MEIOC.RBM46.target
Spcs2	ENSMUSG00000035227.7	-0.010857	Nontarget	Nontarget	RBM46.target	Nontarget
Spcs3	ENSMUSG00000054408.9	0.227862	Nontarget	Nontarget	RBM46.target	Nontarget
Spdl1	ENSMUSG00000069910.2	0.179351	Nontarget	Nontarget	RBM46.target	Nontarget
Spdya	ENSMUSG00000052525.14	-0.0593486	Nontarget	Nontarget	RBM46.target	Nontarget
Specc1	ENSMUSG00000042331.13	0.00953806	Nontarget	Nontarget	RBM46.target	Nontarget
Specc1l	ENSMUSG00000033444.14	0.0942134	MEIOC.target	Nontarget	RBM46.target	MEIOC.RBM46.target
Spef2	ENSMUSG00000072663.12	-0.00403656	Nontarget	Nontarget	Nontarget	Nontarget
Spen	ENSMUSG00000040761.16	-0.41225	Nontarget	Nontarget	RBM46.target	Nontarget
Spg11	ENSMUSG00000033396.13	0.235972	Nontarget	Nontarget	RBM46.target	Nontarget
Spg20	ENSMUSG00000036580.15	0.0985759	Nontarget	Nontarget	RBM46.target	Nontarget
Spg21	ENSMUSG00000032388.7	-0.0111706	Nontarget	Nontarget	Nontarget	Nontarget
Sphk2	ENSMUSG00000057342.15	-0.034541	Nontarget	Nontarget	Nontarget	Nontarget
Spice1	ENSMUSG00000043065.12	0.0308725	Nontarget	Nontarget	RBM46.target	Nontarget
Spidr	ENSMUSG00000041974.9	0.10513	Nontarget	Nontarget	RBM46.target	Nontarget
Spin1	ENSMUSG00000021395.11	-0.089766	Nontarget	Nontarget	RBM46.target	Nontarget
Spint2	ENSMUSG00000074227.12	0.154247	MEIOC.target	Nontarget	Nontarget	MEIOC.target
Spire1	ENSMUSG00000024533.16	0.0821738	Nontarget	Nontarget	RBM46.target	Nontarget
Spns2	ENSMUSG00000040447.15	-0.0264473	Nontarget	Nontarget	Nontarget	Nontarget
Spock2	ENSMUSG00000058297.16	-0.031132	Nontarget	Nontarget	Nontarget	Nontarget
Spop	ENSMUSG00000057522.15	0.00328088	Nontarget	Nontarget	RBM46.target	Nontarget
Spopl	ENSMUSG00000026771.14	0.0638909	MEIOC.target	Nontarget	RBM46.target	MEIOC.RBM46.target
Sppl2a	ENSMUSG00000027366.12	-0.0771811	MEIOC.target	Nontarget	RBM46.target	MEIOC.RBM46.target
Sppl3	ENSMUSG00000029550.11	0.105083	MEIOC.target	YTHDC2.target	Nontarget	MEIOC.YTHDC2.target
Spred1	ENSMUSG00000027351.14	-0.0131055	MEIOC.target	Nontarget	RBM46.target	MEIOC.RBM46.target
Spred2	ENSMUSG00000045671.17	-0.152931	Nontarget	Nontarget	RBM46.target	Nontarget
Spryd3	ENSMUSG00000036966.15	0.0214901	Nontarget	Nontarget	Nontarget	Nontarget
Spryd7	ENSMUSG00000021930.14	-0.0661191	MEIOC.target	Nontarget	RBM46.target	MEIOC.RBM46.target
Spsb1	ENSMUSG00000039911.13	-0.191061	Nontarget	Nontarget	Nontarget	Nontarget
Sptan1	ENSMUSG00000057738.13	0.0531541	Nontarget	Nontarget	RBM46.target	Nontarget
Sptb	ENSMUSG00000021061.15	-0.100032	Nontarget	Nontarget	Nontarget	Nontarget
Sptbn1	ENSMUSG00000020315.18	-0.0334101	Nontarget	Nontarget	RBM46.target	Nontarget
Sptbn2	ENSMUSG00000067889.4	-0.374062	Nontarget	Nontarget	Nontarget	Nontarget
Sptbn5	ENSMUSG00000074899.4	0.0873813	Nontarget	Nontarget	Nontarget	Nontarget
Sptlc1	ENSMUSG00000021468.8	0.139093	MEIOC.target	Nontarget	RBM46.target	MEIOC.RBM46.target
Sptlc2	ENSMUSG00000021036.10	0.0364996	Nontarget	Nontarget	RBM46.target	Nontarget
Spty2d1	ENSMUSG00000049516.9	-0.169231	MEIOC.target	Nontarget	RBM46.target	MEIOC.RBM46.target
Sqle	ENSMUSG00000022351.14	-0.0736493	MEIOC.target	Nontarget	RBM46.target	MEIOC.RBM46.target
Sqstm1	ENSMUSG00000015837.15	-0.0279393	Nontarget	Nontarget	Nontarget	Nontarget
Sra1	ENSMUSG00000006050.11	0.036722	Nontarget	Nontarget	Nontarget	Nontarget
Srbd1	ENSMUSG00000024135.9	0.0320793	Nontarget	Nontarget	RBM46.target	Nontarget
Src	ENSMUSG00000027646.15	-0.00178865	Nontarget	Nontarget	Nontarget	Nontarget
Srebf1	ENSMUSG00000020538.15	0.0465214	Nontarget	Nontarget	Nontarget	Nontarget
Srebf2	ENSMUSG00000022463.7	-0.18715	Nontarget	Nontarget	RBM46.target	Nontarget
Srek1	ENSMUSG00000032621.8	-0.16791	MEIOC.target	Nontarget	RBM46.target	MEIOC.RBM46.target
Srek1ip1	ENSMUSG00000021716.14	-0.0346734	MEIOC.target	Nontarget	Nontarget	MEIOC.target
Srf	ENSMUSG00000015605.5	-0.132659	Nontarget	Nontarget	Nontarget	Nontarget
Srfbp1	ENSMUSG00000024528.7	-0.0639304	Nontarget	Nontarget	Nontarget	Nontarget
Srgap2	ENSMUSG00000026425.15	-0.0129357	Nontarget	Nontarget	RBM46.target	Nontarget
Srgap3	ENSMUSG00000030257.16	0.00978041	Nontarget	Nontarget	RBM46.target	Nontarget
Sri	ENSMUSG00000003161.15	-0.0185359	Nontarget	Nontarget	Nontarget	Nontarget
Srl	ENSMUSG00000022519.13	-0.00303513	Nontarget	Nontarget	RBM46.target	Nontarget
Srp14	ENSMUSG00000009549.14	0.119821	Nontarget	Nontarget	RBM46.target	Nontarget
Srp19	ENSMUSG00000014504.16	0.336502	Nontarget	Nontarget	RBM46.target	Nontarget
Srp54b	ENSMUSG00000079108.6	-0.0434479	MEIOC.target	Nontarget	RBM46.target	MEIOC.RBM46.target
Srp68	ENSMUSG00000020780.15	0.00377896	Nontarget	Nontarget	Nontarget	Nontarget
Srp72	ENSMUSG00000036323.14	-0.0631119	MEIOC.target	Nontarget	RBM46.target	MEIOC.RBM46.target
Srp9	ENSMUSG00000026511.7	0.229946	MEIOC.target	Nontarget	Nontarget	MEIOC.target
Srpk1	ENSMUSG00000004865.15	0.17886	Nontarget	Nontarget	RBM46.target	Nontarget
Srpk2	ENSMUSG00000062604.11	-0.100259	Nontarget	Nontarget	RBM46.target	Nontarget
Srpr	ENSMUSG00000032042.11	-0.0577491	MEIOC.target	Nontarget	RBM46.target	MEIOC.RBM46.target
Srr	ENSMUSG00000001323.17	-0.102569	MEIOC.target	Nontarget	RBM46.target	MEIOC.RBM46.target
Srrm1	ENSMUSG00000028809.16	0.058245	Nontarget	Nontarget	RBM46.target	Nontarget
Srrm2	ENSMUSG00000039218.16	-0.180299	Nontarget	Nontarget	RBM46.target	Nontarget
Srrt	ENSMUSG00000037364.12	-0.00226307	Nontarget	Nontarget	RBM46.target	Nontarget
Srsf1	ENSMUSG00000018379.17	0.0849887	Nontarget	Nontarget	RBM46.target	Nontarget
Srsf10	ENSMUSG00000028676.17	0.0937022	MEIOC.target	Nontarget	RBM46.target	MEIOC.RBM46.target
Srsf11	ENSMUSG00000055436.18	-0.0451124	Nontarget	YTHDC2.target	RBM46.target	Nontarget
Srsf2	ENSMUSG00000034120.18	0.190962	Nontarget	Nontarget	RBM46.target	Nontarget
Srsf3	ENSMUSG00000071172.12	0.414787	Nontarget	Nontarget	RBM46.target	Nontarget
Srsf4	ENSMUSG00000028911.16	0.0310334	Nontarget	Nontarget	RBM46.target	Nontarget
Srsf5	ENSMUSG00000021134.17	-0.111076	Nontarget	Nontarget	Nontarget	Nontarget
Srsf6	ENSMUSG00000016921.14	-0.0711298	MEIOC.target	YTHDC2.target	RBM46.target	MEIOC.YTHDC2.RBM46.target
Srsf7	ENSMUSG00000024097.10	0.243252	Nontarget	Nontarget	RBM46.target	Nontarget
Srsf9	ENSMUSG00000029538.14	0.0227923	Nontarget	Nontarget	Nontarget	Nontarget
Ss18	ENSMUSG00000037013.15	-0.0291274	MEIOC.target	Nontarget	RBM46.target	MEIOC.RBM46.target
Ss18l1	ENSMUSG00000039086.9	0.0640499	Nontarget	Nontarget	RBM46.target	Nontarget
Ssb	ENSMUSG00000068882.13	0.103042	Nontarget	Nontarget	RBM46.target	Nontarget
Ssbp1	ENSMUSG00000029911.14	-0.269533	MEIOC.target	Nontarget	RBM46.target	MEIOC.RBM46.target
Ssbp2	ENSMUSG00000003992.14	-0.161229	Nontarget	Nontarget	Nontarget	Nontarget
Ssbp3	ENSMUSG00000061887.14	-0.236548	Nontarget	Nontarget	RBM46.target	Nontarget
Ssfa2	ENSMUSG00000027007.16	0.0192223	Nontarget	Nontarget	RBM46.target	Nontarget
Ssh1	ENSMUSG00000042121.16	-0.138796	Nontarget	Nontarget	RBM46.target	Nontarget
Ssh2	ENSMUSG00000037926.15	-0.0500741	Nontarget	YTHDC2.target	RBM46.target	Nontarget
Ssr1	ENSMUSG00000021427.10	0.0695826	MEIOC.target	YTHDC2.target	RBM46.target	MEIOC.YTHDC2.RBM46.target
Ssr2	ENSMUSG00000041355.13	0.45919	Nontarget	Nontarget	RBM46.target	Nontarget
Ssr3	ENSMUSG00000027828.12	-0.0448564	MEIOC.target	Nontarget	RBM46.target	MEIOC.RBM46.target
Ssr4	ENSMUSG00000002014.12	0.2885	Nontarget	Nontarget	Nontarget	Nontarget
Ssrp1	ENSMUSG00000027067.16	-0.0939263	Nontarget	Nontarget	RBM46.target	Nontarget
Ssu72	ENSMUSG00000029038.9	0.103326	Nontarget	Nontarget	Nontarget	Nontarget
Ssx2ip	ENSMUSG00000036825.12	-0.0130757	MEIOC.target	Nontarget	RBM46.target	MEIOC.RBM46.target
St13	ENSMUSG00000022403.14	0.120474	Nontarget	Nontarget	RBM46.target	Nontarget
St3gal2	ENSMUSG00000031749.12	-0.0962925	Nontarget	Nontarget	RBM46.target	Nontarget
St3gal3	ENSMUSG00000028538.12	0.0161617	Nontarget	Nontarget	Nontarget	Nontarget
St3gal4	ENSMUSG00000032038.7	-0.112838	Nontarget	Nontarget	RBM46.target	Nontarget
St3gal5	ENSMUSG00000056091.12	-0.0929963	Nontarget	Nontarget	Nontarget	Nontarget
St3gal6	ENSMUSG00000022747.16	0.0540651	Nontarget	Nontarget	RBM46.target	Nontarget
St5	ENSMUSG00000031024.13	-0.0668453	Nontarget	Nontarget	RBM46.target	Nontarget
St6gal1	ENSMUSG00000022885.15	0.0474754	Nontarget	Nontarget	Nontarget	Nontarget
St6galnac6	ENSMUSG00000026811.18	0.0838186	Nontarget	Nontarget	Nontarget	Nontarget
St7	ENSMUSG00000029534.17	0.139034	Nontarget	Nontarget	Nontarget	Nontarget
St7l	ENSMUSG00000045576.16	0.0813878	Nontarget	Nontarget	Nontarget	Nontarget
St8sia1	ENSMUSG00000030283.7	-0.0238339	Nontarget	Nontarget	Nontarget	Nontarget
St8sia2	ENSMUSG00000025789.9	-0.021465	Nontarget	Nontarget	Nontarget	Nontarget
Stab2	ENSMUSG00000035459.17	0.0702196	Nontarget	Nontarget	RBM46.target	Nontarget
Stag1	ENSMUSG00000037286.15	0.122113	Nontarget	Nontarget	RBM46.target	Nontarget
Stag2	ENSMUSG00000025862.14	0.00712346	Nontarget	Nontarget	RBM46.target	Nontarget
Stag3	ENSMUSG00000036928.14	0.0639605	Nontarget	Nontarget	RBM46.target	Nontarget
Stam	ENSMUSG00000026718.17	-0.159778	MEIOC.target	Nontarget	RBM46.target	MEIOC.RBM46.target
Stam2	ENSMUSG00000055371.17	0.0185105	MEIOC.target	Nontarget	RBM46.target	MEIOC.RBM46.target
Stambp	ENSMUSG00000006906.10	-0.186675	MEIOC.target	Nontarget	RBM46.target	MEIOC.RBM46.target
Stard10	ENSMUSG00000030688.15	0.173775	Nontarget	Nontarget	Nontarget	Nontarget
Stard3	ENSMUSG00000018167.10	-0.135449	Nontarget	Nontarget	Nontarget	Nontarget
Stard3nl	ENSMUSG00000003062.13	0.0869999	Nontarget	Nontarget	RBM46.target	Nontarget
Stard4	ENSMUSG00000024378.9	-0.0766319	MEIOC.target	Nontarget	Nontarget	MEIOC.target
Stard5	ENSMUSG00000046027.17	-0.000572513	Nontarget	Nontarget	Nontarget	Nontarget
Stard7	ENSMUSG00000027367.16	0.186026	MEIOC.target	Nontarget	RBM46.target	MEIOC.RBM46.target
Stard8	ENSMUSG00000031216.13	0.0388467	Nontarget	Nontarget	Nontarget	Nontarget
Stard9	ENSMUSG00000033705.16	-0.0613729	Nontarget	Nontarget	Nontarget	Nontarget
Stat3	ENSMUSG00000004040.16	0.147728	MEIOC.target	Nontarget	Nontarget	MEIOC.target
Stat5b	ENSMUSG00000020919.11	-0.236491	Nontarget	Nontarget	Nontarget	Nontarget
Stau1	ENSMUSG00000039536.16	-0.12733	Nontarget	Nontarget	RBM46.target	Nontarget
Stau2	ENSMUSG00000025920.19	0.145678	Nontarget	Nontarget	RBM46.target	Nontarget
Steap3	ENSMUSG00000026389.16	0.0124428	Nontarget	Nontarget	Nontarget	Nontarget
Stil	ENSMUSG00000028718.16	0.0879974	MEIOC.target	Nontarget	RBM46.target	MEIOC.RBM46.target
Stim1	ENSMUSG00000030987.5	-0.0561584	MEIOC.target	Nontarget	Nontarget	MEIOC.target
Stim2	ENSMUSG00000039156.19	-0.00915269	MEIOC.target	Nontarget	RBM46.target	MEIOC.RBM46.target
Stip1	ENSMUSG00000024966.8	0.0422047	Nontarget	Nontarget	RBM46.target	Nontarget
Stk10	ENSMUSG00000020272.8	-0.172674	Nontarget	Nontarget	Nontarget	Nontarget
Stk11	ENSMUSG00000003068.16	-0.0430154	Nontarget	Nontarget	Nontarget	Nontarget
Stk17b	ENSMUSG00000026094.14	0.0883181	MEIOC.target	Nontarget	RBM46.target	MEIOC.RBM46.target
Stk19	ENSMUSG00000061207.11	0.0729892	Nontarget	Nontarget	Nontarget	Nontarget
Stk24	ENSMUSG00000063410.7	-0.134302	Nontarget	Nontarget	RBM46.target	Nontarget
Stk25	ENSMUSG00000026277.13	-0.0277134	Nontarget	YTHDC2.target	RBM46.target	Nontarget
Stk3	ENSMUSG00000022329.14	-0.123786	Nontarget	YTHDC2.target	RBM46.target	Nontarget
Stk31	ENSMUSG00000023403.14	0.097749	Nontarget	Nontarget	RBM46.target	Nontarget
Stk33	ENSMUSG00000031027.15	0.0657123	Nontarget	Nontarget	Nontarget	Nontarget
Stk35	ENSMUSG00000037885.18	-0.0454885	Nontarget	Nontarget	RBM46.target	Nontarget
Stk38	ENSMUSG00000024006.16	-0.0448256	MEIOC.target	Nontarget	RBM46.target	MEIOC.RBM46.target
Stk38l	ENSMUSG00000001630.13	-0.0545292	MEIOC.target	Nontarget	RBM46.target	MEIOC.RBM46.target
Stk39	ENSMUSG00000027030.15	-0.0442116	Nontarget	Nontarget	RBM46.target	Nontarget
Stk4	ENSMUSG00000018209.15	0.0120566	MEIOC.target	Nontarget	RBM46.target	MEIOC.RBM46.target
Stk40	ENSMUSG00000042608.15	-0.181265	MEIOC.target	Nontarget	RBM46.target	MEIOC.RBM46.target
Stmn1	ENSMUSG00000028832.11	-0.00660749	Nontarget	Nontarget	RBM46.target	Nontarget
Stn1	ENSMUSG00000042694.17	0.0146083	Nontarget	Nontarget	Nontarget	Nontarget
Stoml1	ENSMUSG00000032333.6	0.153916	Nontarget	Nontarget	Nontarget	Nontarget
Ston2	ENSMUSG00000020961.15	-0.0518538	Nontarget	Nontarget	RBM46.target	Nontarget
Stox2	ENSMUSG00000038143.16	-0.161483	Nontarget	Nontarget	Nontarget	Nontarget
Stpg2	ENSMUSG00000047940.13	0.0613486	Nontarget	Nontarget	Nontarget	Nontarget
Stra6	ENSMUSG00000032327.14	-0.0192535	Nontarget	Nontarget	Nontarget	Nontarget
Stra8	ENSMUSG00000029848.11	-0.03964	Nontarget	Nontarget	RBM46.target	Nontarget
Strada	ENSMUSG00000069631.14	0.00550136	Nontarget	Nontarget	Nontarget	Nontarget
Stradb	ENSMUSG00000026027.13	0.223837	Nontarget	Nontarget	RBM46.target	Nontarget
Strap	ENSMUSG00000030224.10	0.141788	MEIOC.target	Nontarget	RBM46.target	MEIOC.RBM46.target
Strbp	ENSMUSG00000026915.16	0.0543951	Nontarget	YTHDC2.target	RBM46.target	Nontarget
Strip1	ENSMUSG00000014601.13	-0.0277665	Nontarget	Nontarget	Nontarget	Nontarget
Strip2	ENSMUSG00000039629.14	-0.0163479	Nontarget	Nontarget	Nontarget	Nontarget
Strn	ENSMUSG00000024077.15	0.0826176	Nontarget	Nontarget	RBM46.target	Nontarget
Strn3	ENSMUSG00000020954.16	0.00760645	MEIOC.target	Nontarget	RBM46.target	MEIOC.RBM46.target
Strn4	ENSMUSG00000030374.15	0.123467	Nontarget	Nontarget	Nontarget	Nontarget
Stt3a	ENSMUSG00000032116.18	0.280234	Nontarget	Nontarget	RBM46.target	Nontarget
Stt3b	ENSMUSG00000032437.10	0.213351	MEIOC.target	Nontarget	RBM46.target	MEIOC.RBM46.target
Stx12	ENSMUSG00000028879.4	0.0541965	Nontarget	Nontarget	RBM46.target	Nontarget
Stx16	ENSMUSG00000027522.15	0.028754	MEIOC.target	Nontarget	RBM46.target	MEIOC.RBM46.target
Stx17	ENSMUSG00000061455.13	-0.052661	Nontarget	Nontarget	Nontarget	Nontarget
Stx18	ENSMUSG00000029125.14	0.10708	Nontarget	Nontarget	Nontarget	Nontarget
Stx1a	ENSMUSG00000007207.10	-0.19288	Nontarget	Nontarget	Nontarget	Nontarget
Stx2	ENSMUSG00000029428.13	-0.266809	MEIOC.target	Nontarget	Nontarget	MEIOC.target
Stx5a	ENSMUSG00000010110.17	-0.123782	Nontarget	Nontarget	Nontarget	Nontarget
Stx6	ENSMUSG00000026470.14	-0.0653474	Nontarget	Nontarget	Nontarget	Nontarget
Stx7	ENSMUSG00000019998.6	-0.0496011	Nontarget	Nontarget	Nontarget	Nontarget
Stx8	ENSMUSG00000020903.13	0.17988	Nontarget	Nontarget	RBM46.target	Nontarget
Stxbp1	ENSMUSG00000026797.16	-0.0848993	Nontarget	Nontarget	RBM46.target	Nontarget
Stxbp2	ENSMUSG00000004626.14	0.157093	Nontarget	Nontarget	Nontarget	Nontarget
Stxbp3	ENSMUSG00000027882.18	-0.117462	Nontarget	Nontarget	RBM46.target	Nontarget
Stxbp4	ENSMUSG00000020546.14	-0.144429	Nontarget	Nontarget	Nontarget	Nontarget
Stxbp5	ENSMUSG00000019790.17	0.13577	Nontarget	Nontarget	RBM46.target	Nontarget
Stxbp5l	ENSMUSG00000022829.14	-0.0975893	Nontarget	Nontarget	Nontarget	Nontarget
Stxbp6	ENSMUSG00000046314.16	-0.0534475	Nontarget	Nontarget	Nontarget	Nontarget
Sub1	ENSMUSG00000022205.15	0.0784598	Nontarget	Nontarget	RBM46.target	Nontarget
Sucla2	ENSMUSG00000022110.13	0.000648469	MEIOC.target	Nontarget	RBM46.target	MEIOC.RBM46.target
Suclg1	ENSMUSG00000052738.14	0.0569434	Nontarget	Nontarget	Nontarget	Nontarget
Suclg2	ENSMUSG00000061838.7	0.0110812	Nontarget	Nontarget	RBM46.target	Nontarget
Suco	ENSMUSG00000040297.12	0.0202097	MEIOC.target	Nontarget	RBM46.target	MEIOC.RBM46.target
Suds3	ENSMUSG00000066900.11	-0.0425771	MEIOC.target	Nontarget	RBM46.target	MEIOC.RBM46.target
Sufu	ENSMUSG00000025231.16	-0.0745987	MEIOC.target	Nontarget	Nontarget	MEIOC.target
Sugp1	ENSMUSG00000011306.7	0.0821209	Nontarget	Nontarget	Nontarget	Nontarget
Sugp2	ENSMUSG00000036054.15	0.0717944	Nontarget	Nontarget	Nontarget	Nontarget
Sugt1	ENSMUSG00000022024.9	0.149849	Nontarget	Nontarget	RBM46.target	Nontarget
Sulf1	ENSMUSG00000016918.15	0.202583	Nontarget	Nontarget	Nontarget	Nontarget
Sulf2	ENSMUSG00000006800.13	-0.136379	Nontarget	Nontarget	Nontarget	Nontarget
Sumf1	ENSMUSG00000030101.15	-0.0393442	Nontarget	Nontarget	RBM46.target	Nontarget
Sumo1	ENSMUSG00000026021.15	0.113119	MEIOC.target	Nontarget	RBM46.target	MEIOC.RBM46.target
Sun1	ENSMUSG00000036817.14	0.124523	Nontarget	Nontarget	RBM46.target	Nontarget
Sun2	ENSMUSG00000042524.13	0.0141685	Nontarget	Nontarget	Nontarget	Nontarget
Supt16	ENSMUSG00000035726.7	0.10709	Nontarget	Nontarget	RBM46.target	Nontarget
Supt20	ENSMUSG00000027751.13	0.04022	Nontarget	Nontarget	RBM46.target	Nontarget
Supt3	ENSMUSG00000038954.14	0.050076	Nontarget	Nontarget	Nontarget	Nontarget
Supt4a	ENSMUSG00000020485.14	0.06494	Nontarget	Nontarget	Nontarget	Nontarget
Supt5	ENSMUSG00000003435.9	0.0342254	Nontarget	Nontarget	Nontarget	Nontarget
Supt6	ENSMUSG00000002052.6	-0.0768174	Nontarget	Nontarget	RBM46.target	Nontarget
Supt7l	ENSMUSG00000053134.13	-0.0292072	Nontarget	Nontarget	Nontarget	Nontarget
Supv3l1	ENSMUSG00000020079.15	0.11163	Nontarget	Nontarget	RBM46.target	Nontarget
Surf4	ENSMUSG00000014867.9	-0.00248054	MEIOC.target	Nontarget	Nontarget	MEIOC.target
Surf6	ENSMUSG00000036160.13	-0.073222	Nontarget	Nontarget	RBM46.target	Nontarget
Susd3	ENSMUSG00000021384.14	0.14363	Nontarget	YTHDC2.target	Nontarget	Nontarget
Susd6	ENSMUSG00000021133.9	0.108065	MEIOC.target	Nontarget	RBM46.target	MEIOC.RBM46.target
Suv39h1	ENSMUSG00000039231.18	0.0356847	Nontarget	Nontarget	RBM46.target	Nontarget
Suv39h2	ENSMUSG00000026646.16	-0.0957234	MEIOC.target	Nontarget	RBM46.target	MEIOC.RBM46.target
Suz12	ENSMUSG00000017548.15	0.031609	MEIOC.target	YTHDC2.target	RBM46.target	MEIOC.YTHDC2.RBM46.target
Sv2c	ENSMUSG00000051111.16	-0.0183391	Nontarget	Nontarget	Nontarget	Nontarget
Svep1	ENSMUSG00000028369.15	0.0434567	Nontarget	Nontarget	Nontarget	Nontarget
Svil	ENSMUSG00000024236.18	0.0766425	Nontarget	Nontarget	Nontarget	Nontarget
Swap70	ENSMUSG00000031015.8	-0.0492924	MEIOC.target	Nontarget	RBM46.target	MEIOC.RBM46.target
Swi5	ENSMUSG00000044627.11	0.0918836	Nontarget	Nontarget	RBM46.target	Nontarget
Swt1	ENSMUSG00000052748.14	0.132278	Nontarget	Nontarget	RBM46.target	Nontarget
Syap1	ENSMUSG00000031357.3	-0.0530414	Nontarget	Nontarget	RBM46.target	Nontarget
Syce1	ENSMUSG00000025480.5	0.0370709	Nontarget	Nontarget	Nontarget	Nontarget
Syce2	ENSMUSG00000003824.12	0.072693	Nontarget	Nontarget	RBM46.target	Nontarget
Sycp1	ENSMUSG00000027855.13	0.165265	Nontarget	Nontarget	RBM46.target	Nontarget
Sycp2	ENSMUSG00000060445.11	-0.00846957	Nontarget	Nontarget	RBM46.target	Nontarget
Sycp3	ENSMUSG00000020059.9	0.0369841	Nontarget	Nontarget	RBM46.target	Nontarget
Syde2	ENSMUSG00000036863.12	-0.145074	Nontarget	YTHDC2.target	Nontarget	Nontarget
Sympk	ENSMUSG00000023118.15	-0.112947	Nontarget	Nontarget	Nontarget	Nontarget
Syn2	ENSMUSG00000009394.13	-0.337756	Nontarget	Nontarget	Nontarget	Nontarget
Syn3	ENSMUSG00000059602.14	0.166047	Nontarget	Nontarget	Nontarget	Nontarget
Syne1	ENSMUSG00000096054.3	-0.0544697	Nontarget	Nontarget	Nontarget	Nontarget
Syne2	ENSMUSG00000063450.14	-0.0188182	Nontarget	Nontarget	RBM46.target	Nontarget
Syne3	ENSMUSG00000054150.12	-0.0732325	Nontarget	Nontarget	RBM46.target	Nontarget
Syngap1	ENSMUSG00000067629.11	-0.315851	Nontarget	Nontarget	Nontarget	Nontarget
Synj1	ENSMUSG00000022973.17	-0.0344436	Nontarget	Nontarget	RBM46.target	Nontarget
Synj2	ENSMUSG00000023805.16	-0.0125386	Nontarget	Nontarget	RBM46.target	Nontarget
Synpo	ENSMUSG00000043079.17	-0.121152	Nontarget	Nontarget	Nontarget	Nontarget
Synrg	ENSMUSG00000034940.15	-0.03109	Nontarget	Nontarget	Nontarget	Nontarget
Sypl	ENSMUSG00000020570.15	0.235837	MEIOC.target	Nontarget	RBM46.target	MEIOC.RBM46.target
Syt14	ENSMUSG00000016200.14	-0.0654742	MEIOC.target	Nontarget	Nontarget	MEIOC.target
Syt17	ENSMUSG00000058420.8	-0.0985027	Nontarget	Nontarget	Nontarget	Nontarget
Syt7	ENSMUSG00000024743.15	-0.0155259	Nontarget	Nontarget	Nontarget	Nontarget
Syt9	ENSMUSG00000062542.11	0.12459	Nontarget	Nontarget	Nontarget	Nontarget
Sytl2	ENSMUSG00000030616.15	-0.0594323	Nontarget	Nontarget	Nontarget	Nontarget
Sytl4	ENSMUSG00000031255.14	-0.00573554	Nontarget	Nontarget	Nontarget	Nontarget
Szrd1	ENSMUSG00000040842.17	0.076439	MEIOC.target	Nontarget	RBM46.target	MEIOC.RBM46.target
Szt2	ENSMUSG00000033253.18	-0.108406	Nontarget	Nontarget	Nontarget	Nontarget
Tab1	ENSMUSG00000022414.7	-0.0357127	Nontarget	Nontarget	Nontarget	Nontarget
Tab2	ENSMUSG00000015755.16	-0.183968	MEIOC.target	YTHDC2.target	RBM46.target	MEIOC.YTHDC2.RBM46.target
Tab3	ENSMUSG00000035476.9	-0.00183291	Nontarget	Nontarget	RBM46.target	Nontarget
Tacc1	ENSMUSG00000065954.11	-0.0414784	MEIOC.target	Nontarget	Nontarget	MEIOC.target
Tacc2	ENSMUSG00000030852.17	-0.0656228	Nontarget	Nontarget	RBM46.target	Nontarget
Tacc3	ENSMUSG00000037313.16	0.0266765	Nontarget	Nontarget	Nontarget	Nontarget
Taco1	ENSMUSG00000001983.7	0.121951	Nontarget	Nontarget	Nontarget	Nontarget
Tada1	ENSMUSG00000026563.13	0.13204	Nontarget	Nontarget	RBM46.target	Nontarget
Tada2a	ENSMUSG00000018651.14	-0.0194266	Nontarget	Nontarget	Nontarget	Nontarget
Tada2b	ENSMUSG00000029196.9	0.0151742	MEIOC.target	Nontarget	Nontarget	MEIOC.target
Tada3	ENSMUSG00000048930.12	-0.208782	Nontarget	Nontarget	Nontarget	Nontarget
Taf1	ENSMUSG00000031314.18	-0.00364927	Nontarget	Nontarget	RBM46.target	Nontarget
Taf11	ENSMUSG00000024218.12	0.0210539	Nontarget	Nontarget	Nontarget	Nontarget
Taf12	ENSMUSG00000028899.11	0.117092	MEIOC.target	Nontarget	RBM46.target	MEIOC.RBM46.target
Taf15	ENSMUSG00000020680.15	-0.0283794	Nontarget	Nontarget	RBM46.target	Nontarget
Taf1a	ENSMUSG00000072258.10	0.0938982	MEIOC.target	Nontarget	Nontarget	MEIOC.target
Taf1b	ENSMUSG00000059669.8	0.117434	Nontarget	Nontarget	Nontarget	Nontarget
Taf1d	ENSMUSG00000031939.16	-0.0230278	Nontarget	YTHDC2.target	RBM46.target	Nontarget
Taf2	ENSMUSG00000037343.7	0.0189778	Nontarget	Nontarget	RBM46.target	Nontarget
Taf3	ENSMUSG00000025782.12	0.106954	MEIOC.target	Nontarget	Nontarget	MEIOC.target
Taf4	ENSMUSG00000039117.15	-0.129295	Nontarget	Nontarget	RBM46.target	Nontarget
Taf4b	ENSMUSG00000054321.6	0.0163906	Nontarget	Nontarget	RBM46.target	Nontarget
Taf5	ENSMUSG00000025049.5	-0.0159951	Nontarget	Nontarget	RBM46.target	Nontarget
Taf5l	ENSMUSG00000038697.15	-0.244411	MEIOC.target	YTHDC2.target	RBM46.target	MEIOC.YTHDC2.RBM46.target
Taf6	ENSMUSG00000036980.13	0.0711153	Nontarget	Nontarget	RBM46.target	Nontarget
Taf6l	ENSMUSG00000003680.15	0.276247	Nontarget	Nontarget	Nontarget	Nontarget
Taf7l	ENSMUSG00000009596.9	0.0752526	Nontarget	Nontarget	RBM46.target	Nontarget
Taf8	ENSMUSG00000023980.6	-0.0463322	Nontarget	Nontarget	Nontarget	Nontarget
Taf9b	ENSMUSG00000047242.14	0.0550664	Nontarget	Nontarget	RBM46.target	Nontarget
Taldo1	ENSMUSG00000025503.5	0.155529	Nontarget	Nontarget	RBM46.target	Nontarget
Tamm41	ENSMUSG00000030316.13	-0.0742459	Nontarget	Nontarget	Nontarget	Nontarget
Tanc1	ENSMUSG00000035168.16	-0.0911411	Nontarget	Nontarget	Nontarget	Nontarget
Tanc2	ENSMUSG00000053580.16	-0.0565202	Nontarget	Nontarget	RBM46.target	Nontarget
Tango2	ENSMUSG00000013539.13	0.0601326	Nontarget	Nontarget	Nontarget	Nontarget
Tango6	ENSMUSG00000041949.6	-0.136131	Nontarget	Nontarget	RBM46.target	Nontarget
Tank	ENSMUSG00000064289.15	-0.011815	MEIOC.target	Nontarget	RBM46.target	MEIOC.RBM46.target
Taok1	ENSMUSG00000017291.13	0.0505441	MEIOC.target	YTHDC2.target	RBM46.target	MEIOC.YTHDC2.RBM46.target
Taok2	ENSMUSG00000059981.12	0.100961	Nontarget	Nontarget	Nontarget	Nontarget
Taok3	ENSMUSG00000061288.13	-0.105746	Nontarget	Nontarget	RBM46.target	Nontarget
Tapbp	ENSMUSG00000024308.14	-0.0130413	Nontarget	Nontarget	Nontarget	Nontarget
Tapt1	ENSMUSG00000046985.11	-0.0239144	Nontarget	Nontarget	Nontarget	Nontarget
Tarbp2	ENSMUSG00000023051.10	0.0690206	Nontarget	Nontarget	Nontarget	Nontarget
Tardbp	ENSMUSG00000041459.15	-0.0824361	Nontarget	Nontarget	RBM46.target	Nontarget
Tars	ENSMUSG00000022241.5	0.044635	Nontarget	Nontarget	RBM46.target	Nontarget
Tars2	ENSMUSG00000028107.14	0.271066	Nontarget	Nontarget	Nontarget	Nontarget
Tarsl2	ENSMUSG00000030515.9	0.500276	Nontarget	Nontarget	Nontarget	Nontarget
Tasp1	ENSMUSG00000039033.11	0.168579	MEIOC.target	Nontarget	RBM46.target	MEIOC.RBM46.target
Tatdn1	ENSMUSG00000050891.8	0.0596748	Nontarget	Nontarget	RBM46.target	Nontarget
Tatdn2	ENSMUSG00000056952.13	0.0427526	MEIOC.target	Nontarget	RBM46.target	MEIOC.RBM46.target
Tatdn3	ENSMUSG00000026632.17	0.0653672	Nontarget	Nontarget	Nontarget	Nontarget
Tax1bp1	ENSMUSG00000004535.12	0.0514492	Nontarget	Nontarget	RBM46.target	Nontarget
Taz	ENSMUSG00000009995.17	-0.0512295	Nontarget	Nontarget	Nontarget	Nontarget
Tbc1d1	ENSMUSG00000029174.18	0.0159224	Nontarget	Nontarget	RBM46.target	Nontarget
Tbc1d10a	ENSMUSG00000034412.13	-0.0133838	Nontarget	Nontarget	Nontarget	Nontarget
Tbc1d10b	ENSMUSG00000042492.12	0.0429989	Nontarget	Nontarget	Nontarget	Nontarget
Tbc1d12	ENSMUSG00000048720.7	-0.0747162	MEIOC.target	Nontarget	Nontarget	MEIOC.target
Tbc1d13	ENSMUSG00000039678.12	-0.0626974	Nontarget	Nontarget	Nontarget	Nontarget
Tbc1d14	ENSMUSG00000029192.17	0.00722149	MEIOC.target	Nontarget	Nontarget	MEIOC.target
Tbc1d15	ENSMUSG00000020130.9	-0.0833428	MEIOC.target	YTHDC2.target	RBM46.target	MEIOC.YTHDC2.RBM46.target
Tbc1d16	ENSMUSG00000039976.4	-0.0298244	Nontarget	Nontarget	Nontarget	Nontarget
Tbc1d19	ENSMUSG00000039178.9	-0.0378613	MEIOC.target	Nontarget	RBM46.target	MEIOC.RBM46.target
Tbc1d20	ENSMUSG00000027465.13	-0.0641143	MEIOC.target	Nontarget	RBM46.target	MEIOC.RBM46.target
Tbc1d22a	ENSMUSG00000051864.9	0.171984	Nontarget	Nontarget	Nontarget	Nontarget
Tbc1d23	ENSMUSG00000022749.6	-0.163525	Nontarget	Nontarget	RBM46.target	Nontarget
Tbc1d25	ENSMUSG00000039201.9	-0.00223734	Nontarget	Nontarget	Nontarget	Nontarget
Tbc1d2b	ENSMUSG00000037410.13	-0.286903	Nontarget	Nontarget	Nontarget	Nontarget
Tbc1d31	ENSMUSG00000022364.14	-0.0945637	Nontarget	Nontarget	RBM46.target	Nontarget
Tbc1d32	ENSMUSG00000038122.9	-0.0151066	Nontarget	Nontarget	Nontarget	Nontarget
Tbc1d4	ENSMUSG00000033083.16	0.0314947	Nontarget	Nontarget	Nontarget	Nontarget
Tbc1d5	ENSMUSG00000023923.10	-0.0335416	Nontarget	Nontarget	Nontarget	Nontarget
Tbc1d8	ENSMUSG00000003134.10	0.0982828	Nontarget	Nontarget	Nontarget	Nontarget
Tbc1d8b	ENSMUSG00000042473.8	0.189783	Nontarget	Nontarget	RBM46.target	Nontarget
Tbc1d9	ENSMUSG00000031709.15	0.10882	Nontarget	Nontarget	Nontarget	Nontarget
Tbc1d9b	ENSMUSG00000036644.15	0.0215537	Nontarget	Nontarget	Nontarget	Nontarget
Tbca	ENSMUSG00000042043.6	0.244501	Nontarget	Nontarget	Nontarget	Nontarget
Tbcb	ENSMUSG00000006095.12	0.192014	Nontarget	Nontarget	Nontarget	Nontarget
Tbccd1	ENSMUSG00000004462.6	0.00526579	Nontarget	Nontarget	Nontarget	Nontarget
Tbcd	ENSMUSG00000039230.14	-0.0654246	Nontarget	Nontarget	RBM46.target	Nontarget
Tbce	ENSMUSG00000039233.12	0.163104	Nontarget	Nontarget	Nontarget	Nontarget
Tbcel	ENSMUSG00000037287.15	-0.0886288	MEIOC.target	Nontarget	Nontarget	MEIOC.target
Tbck	ENSMUSG00000028030.12	0.0581494	Nontarget	Nontarget	Nontarget	Nontarget
Tbk1	ENSMUSG00000020115.3	0.153457	Nontarget	Nontarget	RBM46.target	Nontarget
Tbl1x	ENSMUSG00000025246.13	-0.103452	Nontarget	Nontarget	RBM46.target	Nontarget
Tbl1xr1	ENSMUSG00000027630.13	-0.0863509	MEIOC.target	Nontarget	RBM46.target	MEIOC.RBM46.target
Tbl2	ENSMUSG00000005374.13	0.0818964	MEIOC.target	Nontarget	Nontarget	MEIOC.target
Tbp	ENSMUSG00000014767.16	-0.0388453	Nontarget	Nontarget	RBM46.target	Nontarget
Tbpl1	ENSMUSG00000071359.13	0.00188776	Nontarget	Nontarget	RBM46.target	Nontarget
Tbrg1	ENSMUSG00000011114.18	-0.0752285	Nontarget	Nontarget	RBM46.target	Nontarget
Tbrg4	ENSMUSG00000000384.15	0.170016	Nontarget	Nontarget	Nontarget	Nontarget
Tbx22	ENSMUSG00000031241.17	-0.0144034	Nontarget	Nontarget	Nontarget	Nontarget
Tc2n	ENSMUSG00000021187.14	0.087989	MEIOC.target	Nontarget	RBM46.target	MEIOC.RBM46.target
Tcaf1	ENSMUSG00000036667.14	0.000520064	Nontarget	Nontarget	Nontarget	Nontarget
Tcaim	ENSMUSG00000046603.16	-0.067053	Nontarget	Nontarget	Nontarget	Nontarget
Tcea1	ENSMUSG00000033813.15	0.283569	MEIOC.target	Nontarget	RBM46.target	MEIOC.RBM46.target
Tcea2	ENSMUSG00000059540.15	0.0799292	Nontarget	Nontarget	Nontarget	Nontarget
Tceanc2	ENSMUSG00000028619.15	0.0591793	MEIOC.target	Nontarget	Nontarget	MEIOC.target
Tcerg1	ENSMUSG00000024498.15	-0.0212751	Nontarget	Nontarget	RBM46.target	Nontarget
Tcf12	ENSMUSG00000032228.16	0.0789531	Nontarget	Nontarget	RBM46.target	Nontarget
Tcf20	ENSMUSG00000041852.14	0.427904	MEIOC.target	Nontarget	RBM46.target	MEIOC.RBM46.target
Tcf24	ENSMUSG00000099032.2	-0.0244028	Nontarget	Nontarget	RBM46.target	Nontarget
Tcf3	ENSMUSG00000020167.14	-0.130798	Nontarget	Nontarget	Nontarget	Nontarget
Tcf4	ENSMUSG00000053477.16	-0.146785	MEIOC.target	Nontarget	Nontarget	MEIOC.target
Tcf7l2	ENSMUSG00000024985.18	-0.123309	Nontarget	Nontarget	Nontarget	Nontarget
Tcfl5	ENSMUSG00000038932.13	-0.187936	MEIOC.target	Nontarget	RBM46.target	MEIOC.RBM46.target
Tcirg1	ENSMUSG00000001750.15	-0.125914	Nontarget	Nontarget	Nontarget	Nontarget
Tcof1	ENSMUSG00000024613.16	-0.238703	Nontarget	Nontarget	Nontarget	Nontarget
Tcp1	ENSMUSG00000068039.12	0.0646062	Nontarget	Nontarget	RBM46.target	Nontarget
Tcp11l1	ENSMUSG00000027175.10	0.00461638	Nontarget	Nontarget	Nontarget	Nontarget
Tcp11l2	ENSMUSG00000020034.7	-0.0143403	Nontarget	Nontarget	Nontarget	Nontarget
Tcta	ENSMUSG00000039461.12	-0.138082	Nontarget	Nontarget	Nontarget	Nontarget
Tctex1d2	ENSMUSG00000014075.15	0.0647951	Nontarget	Nontarget	Nontarget	Nontarget
Tctn1	ENSMUSG00000038593.18	-0.20922	MEIOC.target	Nontarget	Nontarget	MEIOC.target
Tdp1	ENSMUSG00000021177.16	0.0760826	Nontarget	Nontarget	Nontarget	Nontarget
Tdp2	ENSMUSG00000035958.3	0.0975644	Nontarget	Nontarget	RBM46.target	Nontarget
Tdrd1	ENSMUSG00000025081.13	-0.10181	Nontarget	Nontarget	RBM46.target	Nontarget
Tdrd12	ENSMUSG00000030491.16	0.114498	Nontarget	Nontarget	Nontarget	Nontarget
Tdrd3	ENSMUSG00000022019.15	-0.057225	MEIOC.target	Nontarget	Nontarget	MEIOC.target
Tdrd5	ENSMUSG00000060985.15	-0.000382358	Nontarget	Nontarget	Nontarget	Nontarget
Tdrd7	ENSMUSG00000035517.17	0.135323	Nontarget	YTHDC2.target	RBM46.target	Nontarget
Tdrd9	ENSMUSG00000054003.13	0.0380274	Nontarget	Nontarget	RBM46.target	Nontarget
Tdrkh	ENSMUSG00000041912.12	0.194238	MEIOC.target	Nontarget	RBM46.target	MEIOC.RBM46.target
Tdrp	ENSMUSG00000050052.12	0.0455544	Nontarget	Nontarget	Nontarget	Nontarget
Tead1	ENSMUSG00000055320.17	-0.0386856	Nontarget	Nontarget	Nontarget	Nontarget
Tec	ENSMUSG00000029217.16	-0.041925	Nontarget	Nontarget	Nontarget	Nontarget
Tecpr1	ENSMUSG00000066621.12	-0.0576569	Nontarget	Nontarget	Nontarget	Nontarget
Tecpr2	ENSMUSG00000021275.16	-0.00672184	Nontarget	Nontarget	Nontarget	Nontarget
Tecr	ENSMUSG00000031708.16	-0.0310007	Nontarget	Nontarget	Nontarget	Nontarget
Tef	ENSMUSG00000022389.14	-0.0331349	Nontarget	Nontarget	Nontarget	Nontarget
Tefm	ENSMUSG00000046909.9	0.183579	Nontarget	Nontarget	RBM46.target	Nontarget
Telo2	ENSMUSG00000024170.15	0.131778	Nontarget	Nontarget	Nontarget	Nontarget
Tenm3	ENSMUSG00000031561.16	-0.0765776	Nontarget	Nontarget	Nontarget	Nontarget
Tenm4	ENSMUSG00000048078.16	-0.163563	Nontarget	Nontarget	Nontarget	Nontarget
Terb1	ENSMUSG00000052616.10	0.0291579	MEIOC.target	Nontarget	Nontarget	MEIOC.target
Terb2	ENSMUSG00000027229.5	0.137885	Nontarget	Nontarget	Nontarget	Nontarget
Terf1	ENSMUSG00000025925.14	0.0585006	Nontarget	Nontarget	Nontarget	Nontarget
Terf2	ENSMUSG00000031921.17	0.0525176	MEIOC.target	Nontarget	RBM46.target	MEIOC.RBM46.target
Tesk2	ENSMUSG00000033985.17	0.154127	Nontarget	YTHDC2.target	Nontarget	Nontarget
Tet1	ENSMUSG00000047146.16	-0.0794419	Nontarget	Nontarget	Nontarget	Nontarget
Tet2	ENSMUSG00000040943.12	-0.0545952	Nontarget	Nontarget	Nontarget	Nontarget
Tet3	ENSMUSG00000034832.15	-0.0951103	Nontarget	Nontarget	RBM46.target	Nontarget
Tex10	ENSMUSG00000028345.15	0.0618532	Nontarget	Nontarget	RBM46.target	Nontarget
Tex101	ENSMUSG00000062773.6	0.0177745	Nontarget	Nontarget	Nontarget	Nontarget
Tex11	ENSMUSG00000009670.11	0.0985415	Nontarget	Nontarget	RBM46.target	Nontarget
Tex12	ENSMUSG00000032065.6	0.0442338	Nontarget	Nontarget	RBM46.target	Nontarget
Tex13b	ENSMUSG00000042386.7	0.0979359	Nontarget	Nontarget	RBM46.target	Nontarget
Tex14	ENSMUSG00000010342.16	0.029357	Nontarget	Nontarget	RBM46.target	Nontarget
Tex15	ENSMUSG00000009628.14	0.0261114	Nontarget	YTHDC2.target	RBM46.target	Nontarget
Tex2	ENSMUSG00000040548.16	0.0893425	Nontarget	Nontarget	RBM46.target	Nontarget
Tex264	ENSMUSG00000040813.16	0.0172136	Nontarget	Nontarget	Nontarget	Nontarget
Tex9	ENSMUSG00000090626.9	-0.152753	Nontarget	Nontarget	Nontarget	Nontarget
Tfam	ENSMUSG00000003923.14	-0.112928	MEIOC.target	YTHDC2.target	RBM46.target	MEIOC.YTHDC2.RBM46.target
Tfb1m	ENSMUSG00000036983.6	0.255706	Nontarget	Nontarget	RBM46.target	Nontarget
Tfb2m	ENSMUSG00000026492.11	0.0329143	MEIOC.target	Nontarget	RBM46.target	MEIOC.RBM46.target
Tfcp2	ENSMUSG00000009733.8	0.0609363	Nontarget	Nontarget	Nontarget	Nontarget
Tfcp2l1	ENSMUSG00000026380.10	-0.0191668	Nontarget	Nontarget	Nontarget	Nontarget
Tfdp1	ENSMUSG00000038482.11	-0.261076	MEIOC.target	Nontarget	RBM46.target	MEIOC.RBM46.target
Tfdp2	ENSMUSG00000032411.15	0.00166684	MEIOC.target	Nontarget	RBM46.target	MEIOC.RBM46.target
Tfe3	ENSMUSG00000000134.17	-0.0541489	Nontarget	Nontarget	Nontarget	Nontarget
Tfeb	ENSMUSG00000023990.18	-0.0123225	Nontarget	Nontarget	Nontarget	Nontarget
Tfg	ENSMUSG00000022757.18	0.0393589	MEIOC.target	Nontarget	RBM46.target	MEIOC.RBM46.target
Tfpi	ENSMUSG00000027082.15	-0.153097	Nontarget	Nontarget	Nontarget	Nontarget
Tfpt	ENSMUSG00000006335.16	-0.081995	Nontarget	Nontarget	Nontarget	Nontarget
Tfrc	ENSMUSG00000022797.15	0.12433	Nontarget	Nontarget	RBM46.target	Nontarget
Tgds	ENSMUSG00000022130.9	-0.00222447	MEIOC.target	Nontarget	Nontarget	MEIOC.target
Tgfb3	ENSMUSG00000021253.7	-0.0437509	Nontarget	Nontarget	Nontarget	Nontarget
Tgfbr1	ENSMUSG00000007613.15	0.047561	MEIOC.target	Nontarget	RBM46.target	MEIOC.RBM46.target
Tgfbr2	ENSMUSG00000032440.13	-0.265786	Nontarget	Nontarget	Nontarget	Nontarget
Tgfbr3	ENSMUSG00000029287.14	-0.365776	Nontarget	Nontarget	Nontarget	Nontarget
Tgfbrap1	ENSMUSG00000070939.9	-0.131051	Nontarget	Nontarget	Nontarget	Nontarget
Tgif1	ENSMUSG00000047407.17	-0.191941	MEIOC.target	YTHDC2.target	Nontarget	MEIOC.YTHDC2.target
Tgif2	ENSMUSG00000062175.13	0.0261158	Nontarget	Nontarget	Nontarget	Nontarget
Tgs1	ENSMUSG00000028233.6	-0.151661	MEIOC.target	Nontarget	RBM46.target	MEIOC.RBM46.target
Thada	ENSMUSG00000024251.9	0.0581412	Nontarget	Nontarget	RBM46.target	Nontarget
Thap12	ENSMUSG00000030753.15	0.0223869	MEIOC.target	Nontarget	RBM46.target	MEIOC.RBM46.target
Thap2	ENSMUSG00000020137.5	-0.215253	MEIOC.target	Nontarget	Nontarget	MEIOC.target
Thap4	ENSMUSG00000026279.14	-0.0358124	Nontarget	Nontarget	Nontarget	Nontarget
Them4	ENSMUSG00000028145.9	0.126324	Nontarget	Nontarget	Nontarget	Nontarget
Thoc1	ENSMUSG00000024287.7	-0.0161056	Nontarget	Nontarget	RBM46.target	Nontarget
Thoc2	ENSMUSG00000037475.15	0.028877	Nontarget	Nontarget	RBM46.target	Nontarget
Thoc3	ENSMUSG00000025872.5	0.132014	Nontarget	Nontarget	Nontarget	Nontarget
Thoc5	ENSMUSG00000034274.11	0.0872344	Nontarget	Nontarget	RBM46.target	Nontarget
Thoc7	ENSMUSG00000053453.9	-0.0597159	Nontarget	Nontarget	Nontarget	Nontarget
Thop1	ENSMUSG00000004929.12	0.00852184	Nontarget	Nontarget	Nontarget	Nontarget
Thra	ENSMUSG00000058756.13	-0.00707928	Nontarget	Nontarget	Nontarget	Nontarget
Thrap3	ENSMUSG00000043962.16	0.0191154	Nontarget	Nontarget	RBM46.target	Nontarget
Thrb	ENSMUSG00000021779.17	-0.254559	Nontarget	Nontarget	Nontarget	Nontarget
Thsd4	ENSMUSG00000032289.15	-0.296371	Nontarget	Nontarget	Nontarget	Nontarget
Thumpd3	ENSMUSG00000030264.14	0.110963	Nontarget	Nontarget	Nontarget	Nontarget
Thyn1	ENSMUSG00000035443.10	0.133585	Nontarget	Nontarget	RBM46.target	Nontarget
Tial1	ENSMUSG00000030846.15	0.0286483	MEIOC.target	Nontarget	Nontarget	MEIOC.target
Tiam1	ENSMUSG00000002489.15	-0.0243449	Nontarget	Nontarget	Nontarget	Nontarget
Tiam2	ENSMUSG00000023800.14	0.44491	Nontarget	Nontarget	Nontarget	Nontarget
Ticrr	ENSMUSG00000046591.10	-0.00102731	Nontarget	Nontarget	RBM46.target	Nontarget
Tigar	ENSMUSG00000038028.9	0.183998	Nontarget	Nontarget	RBM46.target	Nontarget
Timeless	ENSMUSG00000039994.15	0.198214	Nontarget	Nontarget	RBM46.target	Nontarget
Timm17a	ENSMUSG00000062580.9	0.174199	Nontarget	Nontarget	Nontarget	Nontarget
Timm21	ENSMUSG00000024645.4	-0.0645474	MEIOC.target	Nontarget	Nontarget	MEIOC.target
Timm22	ENSMUSG00000020843.15	0.183315	Nontarget	Nontarget	Nontarget	Nontarget
Timm23	ENSMUSG00000013701.12	0.158236	Nontarget	Nontarget	RBM46.target	Nontarget
Timm44	ENSMUSG00000002949.15	0.0445163	Nontarget	Nontarget	Nontarget	Nontarget
Timm9	ENSMUSG00000021079.16	-0.274067	Nontarget	Nontarget	Nontarget	Nontarget
Timmdc1	ENSMUSG00000002846.9	0.106764	Nontarget	Nontarget	Nontarget	Nontarget
Timp2	ENSMUSG00000017466.9	-0.0771832	Nontarget	Nontarget	Nontarget	Nontarget
Timp3	ENSMUSG00000020044.13	0.213813	Nontarget	Nontarget	Nontarget	Nontarget
Tiparp	ENSMUSG00000034640.9	0.0450122	Nontarget	Nontarget	RBM46.target	Nontarget
Tipin	ENSMUSG00000032397.7	0.0140519	Nontarget	Nontarget	RBM46.target	Nontarget
Tiprl	ENSMUSG00000040843.10	0.00969545	MEIOC.target	Nontarget	RBM46.target	MEIOC.RBM46.target
Tjap1	ENSMUSG00000012296.16	0.126702	Nontarget	Nontarget	Nontarget	Nontarget
Tjp1	ENSMUSG00000030516.14	-0.0347502	Nontarget	Nontarget	RBM46.target	Nontarget
Tjp2	ENSMUSG00000024812.9	0.0110567	Nontarget	Nontarget	Nontarget	Nontarget
Tk1	ENSMUSG00000025574.13	0.276343	Nontarget	Nontarget	Nontarget	Nontarget
Tk2	ENSMUSG00000035824.7	0.013216	Nontarget	Nontarget	Nontarget	Nontarget
Tkt	ENSMUSG00000021957.7	0.181282	Nontarget	Nontarget	Nontarget	Nontarget
Tle1	ENSMUSG00000008305.18	-0.0730474	Nontarget	YTHDC2.target	RBM46.target	Nontarget
Tle2	ENSMUSG00000034771.15	-0.242122	Nontarget	Nontarget	Nontarget	Nontarget
Tle3	ENSMUSG00000032280.16	-0.179174	Nontarget	Nontarget	RBM46.target	Nontarget
Tle4	ENSMUSG00000024642.16	-0.0794774	Nontarget	Nontarget	RBM46.target	Nontarget
Tlk1	ENSMUSG00000041997.16	-0.0625242	Nontarget	Nontarget	RBM46.target	Nontarget
Tlk2	ENSMUSG00000020694.16	-0.0162892	Nontarget	Nontarget	RBM46.target	Nontarget
Tln1	ENSMUSG00000028465.16	-0.0504261	Nontarget	Nontarget	Nontarget	Nontarget
Tln2	ENSMUSG00000052698.15	-0.0540822	Nontarget	Nontarget	Nontarget	Nontarget
Tm2d1	ENSMUSG00000028563.16	0.0159494	MEIOC.target	Nontarget	RBM46.target	MEIOC.RBM46.target
Tm2d2	ENSMUSG00000031556.6	0.170238	Nontarget	Nontarget	RBM46.target	Nontarget
Tm6sf1	ENSMUSG00000038623.9	-0.0524545	Nontarget	Nontarget	Nontarget	Nontarget
Tm7sf3	ENSMUSG00000040234.16	0.0061251	Nontarget	Nontarget	RBM46.target	Nontarget
Tm9sf2	ENSMUSG00000025544.13	0.146685	MEIOC.target	YTHDC2.target	RBM46.target	MEIOC.YTHDC2.RBM46.target
Tm9sf3	ENSMUSG00000025016.10	-0.0331772	MEIOC.target	Nontarget	RBM46.target	MEIOC.RBM46.target
Tm9sf4	ENSMUSG00000068040.10	0.136195	Nontarget	Nontarget	RBM46.target	Nontarget
Tma16	ENSMUSG00000025591.6	-0.116905	MEIOC.target	Nontarget	Nontarget	MEIOC.target
Tmbim4	ENSMUSG00000020225.10	-0.0524131	Nontarget	Nontarget	Nontarget	Nontarget
Tmbim6	ENSMUSG00000023010.14	0.0909207	Nontarget	Nontarget	Nontarget	Nontarget
Tmc7	ENSMUSG00000042246.5	-0.00272787	Nontarget	Nontarget	Nontarget	Nontarget
Tmcc1	ENSMUSG00000030126.17	-0.112747	Nontarget	Nontarget	RBM46.target	Nontarget
Tmcc3	ENSMUSG00000020023.18	-0.118338	Nontarget	Nontarget	Nontarget	Nontarget
Tmco1	ENSMUSG00000052428.10	0.147723	Nontarget	Nontarget	RBM46.target	Nontarget
Tmco3	ENSMUSG00000038497.7	0.0527733	Nontarget	Nontarget	RBM46.target	Nontarget
Tmco4	ENSMUSG00000041143.16	-0.217452	Nontarget	Nontarget	Nontarget	Nontarget
Tmed10	ENSMUSG00000021248.9	0.14356	Nontarget	Nontarget	Nontarget	Nontarget
Tmed2	ENSMUSG00000029390.13	0.203843	MEIOC.target	Nontarget	RBM46.target	MEIOC.RBM46.target
Tmed5	ENSMUSG00000063406.11	-0.114297	MEIOC.target	Nontarget	RBM46.target	MEIOC.RBM46.target
Tmed7	ENSMUSG00000033184.14	0.0381774	MEIOC.target	Nontarget	RBM46.target	MEIOC.RBM46.target
Tmed8	ENSMUSG00000034111.6	-0.0562338	MEIOC.target	Nontarget	RBM46.target	MEIOC.RBM46.target
Tmeff1	ENSMUSG00000028347.14	-0.154232	Nontarget	Nontarget	RBM46.target	Nontarget
Tmem104	ENSMUSG00000045980.13	-0.0241145	Nontarget	Nontarget	Nontarget	Nontarget
Tmem106b	ENSMUSG00000029571.14	0.0137679	MEIOC.target	Nontarget	RBM46.target	MEIOC.RBM46.target
Tmem11	ENSMUSG00000043284.12	-0.0266301	Nontarget	Nontarget	Nontarget	Nontarget
Tmem110	ENSMUSG00000006526.12	0.101459	Nontarget	Nontarget	Nontarget	Nontarget
Tmem114	ENSMUSG00000022715.2	0.052211	Nontarget	Nontarget	Nontarget	Nontarget
Tmem123	ENSMUSG00000050912.15	-0.000475147	Nontarget	Nontarget	RBM46.target	Nontarget
Tmem127	ENSMUSG00000034850.15	-0.0401233	MEIOC.target	Nontarget	RBM46.target	MEIOC.RBM46.target
Tmem128	ENSMUSG00000067365.10	0.168677	Nontarget	Nontarget	RBM46.target	Nontarget
Tmem129	ENSMUSG00000019295.8	0.251272	Nontarget	Nontarget	Nontarget	Nontarget
Tmem131	ENSMUSG00000026116.11	-0.0518123	Nontarget	Nontarget	RBM46.target	Nontarget
Tmem131l	ENSMUSG00000033767.14	0.203159	Nontarget	Nontarget	RBM46.target	Nontarget
Tmem132c	ENSMUSG00000034324.16	-0.092334	Nontarget	Nontarget	Nontarget	Nontarget
Tmem135	ENSMUSG00000039428.11	-0.000634145	MEIOC.target	Nontarget	RBM46.target	MEIOC.RBM46.target
Tmem144	ENSMUSG00000027956.11	-0.0309833	Nontarget	Nontarget	Nontarget	Nontarget
Tmem159	ENSMUSG00000030917.13	0.15066	Nontarget	Nontarget	Nontarget	Nontarget
Tmem161b	ENSMUSG00000035762.11	0.185278	Nontarget	Nontarget	RBM46.target	Nontarget
Tmem164	ENSMUSG00000047045.17	-0.128486	Nontarget	Nontarget	RBM46.target	Nontarget
Tmem165	ENSMUSG00000029234.13	-0.0979402	MEIOC.target	Nontarget	RBM46.target	MEIOC.RBM46.target
Tmem167	ENSMUSG00000012422.14	0.00523843	Nontarget	Nontarget	RBM46.target	Nontarget
Tmem168	ENSMUSG00000029569.9	-0.068419	MEIOC.target	Nontarget	RBM46.target	MEIOC.RBM46.target
Tmem170b	ENSMUSG00000087370.3	-0.23941	MEIOC.target	Nontarget	RBM46.target	MEIOC.RBM46.target
Tmem175	ENSMUSG00000013495.15	0.0448767	Nontarget	Nontarget	Nontarget	Nontarget
Tmem18	ENSMUSG00000043061.10	-0.103026	MEIOC.target	Nontarget	RBM46.target	MEIOC.RBM46.target
Tmem183a	ENSMUSG00000042305.12	-0.120799	MEIOC.target	Nontarget	RBM46.target	MEIOC.RBM46.target
Tmem184a	ENSMUSG00000036687.13	0.0233845	Nontarget	Nontarget	Nontarget	Nontarget
Tmem184b	ENSMUSG00000009035.13	0.0445547	Nontarget	Nontarget	Nontarget	Nontarget
Tmem184c	ENSMUSG00000031617.16	-0.160872	Nontarget	YTHDC2.target	RBM46.target	Nontarget
Tmem185a	ENSMUSG00000073139.9	0.194384	Nontarget	Nontarget	RBM46.target	Nontarget
Tmem19	ENSMUSG00000069520.6	-0.0819477	Nontarget	Nontarget	Nontarget	Nontarget
Tmem192	ENSMUSG00000025521.15	-0.00382442	Nontarget	Nontarget	Nontarget	Nontarget
Tmem199	ENSMUSG00000051232.13	0.184309	Nontarget	Nontarget	Nontarget	Nontarget
Tmem2	ENSMUSG00000024754.12	-0.0297486	Nontarget	Nontarget	Nontarget	Nontarget
Tmem201	ENSMUSG00000044700.15	-0.0853708	Nontarget	Nontarget	Nontarget	Nontarget
Tmem206	ENSMUSG00000026627.7	-0.0229778	Nontarget	Nontarget	Nontarget	Nontarget
Tmem209	ENSMUSG00000029782.19	-0.00561933	Nontarget	Nontarget	RBM46.target	Nontarget
Tmem219	ENSMUSG00000060538.14	-0.0711844	Nontarget	Nontarget	Nontarget	Nontarget
Tmem222	ENSMUSG00000028857.16	0.122852	MEIOC.target	Nontarget	Nontarget	MEIOC.target
Tmem229b	ENSMUSG00000046157.13	0.0965463	Nontarget	Nontarget	Nontarget	Nontarget
Tmem230	ENSMUSG00000027341.10	0.109935	MEIOC.target	Nontarget	RBM46.target	MEIOC.RBM46.target
Tmem231	ENSMUSG00000031951.8	0.0237084	MEIOC.target	Nontarget	Nontarget	MEIOC.target
Tmem232	ENSMUSG00000045036.14	-0.15508	Nontarget	Nontarget	Nontarget	Nontarget
Tmem234	ENSMUSG00000028797.20	0.0233282	Nontarget	Nontarget	Nontarget	Nontarget
Tmem237	ENSMUSG00000038079.14	0.0105046	Nontarget	Nontarget	Nontarget	Nontarget
Tmem241	ENSMUSG00000049411.14	-0.0996306	Nontarget	Nontarget	Nontarget	Nontarget
Tmem242	ENSMUSG00000004945.15	0.0375623	Nontarget	Nontarget	Nontarget	Nontarget
Tmem245	ENSMUSG00000055296.14	-0.186174	Nontarget	Nontarget	RBM46.target	Nontarget
Tmem248	ENSMUSG00000053094.15	0.047756	MEIOC.target	Nontarget	RBM46.target	MEIOC.RBM46.target
Tmem258	ENSMUSG00000036372.14	0.255626	Nontarget	Nontarget	RBM46.target	Nontarget
Tmem260	ENSMUSG00000036339.17	0.0932906	Nontarget	Nontarget	Nontarget	Nontarget
Tmem263	ENSMUSG00000060935.6	-0.0389554	MEIOC.target	Nontarget	RBM46.target	MEIOC.RBM46.target
Tmem29	ENSMUSG00000041353.12	-0.0119637	Nontarget	Nontarget	Nontarget	Nontarget
Tmem30a	ENSMUSG00000032328.12	0.151215	MEIOC.target	Nontarget	RBM46.target	MEIOC.RBM46.target
Tmem33	ENSMUSG00000037720.16	0.0265351	MEIOC.target	Nontarget	RBM46.target	MEIOC.RBM46.target
Tmem35a	ENSMUSG00000033578.7	-0.0961079	Nontarget	Nontarget	Nontarget	Nontarget
Tmem35b	ENSMUSG00000070737.10	-0.181984	Nontarget	Nontarget	Nontarget	Nontarget
Tmem38a	ENSMUSG00000031791.8	0.0076517	Nontarget	Nontarget	Nontarget	Nontarget
Tmem38b	ENSMUSG00000028420.13	-0.0952634	Nontarget	Nontarget	RBM46.target	Nontarget
Tmem39a	ENSMUSG00000002845.14	-0.0262222	Nontarget	Nontarget	RBM46.target	Nontarget
Tmem39b	ENSMUSG00000053730.15	0.00397613	Nontarget	Nontarget	Nontarget	Nontarget
Tmem41b	ENSMUSG00000047554.14	0.13785	MEIOC.target	Nontarget	RBM46.target	MEIOC.RBM46.target
Tmem43	ENSMUSG00000030095.10	0.0168129	Nontarget	Nontarget	RBM46.target	Nontarget
Tmem47	ENSMUSG00000025666.16	-0.205548	Nontarget	Nontarget	Nontarget	Nontarget
Tmem5	ENSMUSG00000034620.17	-0.0562497	Nontarget	Nontarget	Nontarget	Nontarget
Tmem50a	ENSMUSG00000028822.11	-0.171863	Nontarget	YTHDC2.target	RBM46.target	Nontarget
Tmem50b	ENSMUSG00000022964.14	-0.15177	MEIOC.target	Nontarget	Nontarget	MEIOC.target
Tmem55a	ENSMUSG00000028221.3	-0.0997169	Nontarget	Nontarget	Nontarget	Nontarget
Tmem55b	ENSMUSG00000035953.13	0.283879	Nontarget	Nontarget	Nontarget	Nontarget
Tmem57	ENSMUSG00000028826.14	0.0732452	Nontarget	Nontarget	RBM46.target	Nontarget
Tmem59	ENSMUSG00000028618.11	0.0695625	Nontarget	Nontarget	RBM46.target	Nontarget
Tmem60	ENSMUSG00000045435.9	0.102925	MEIOC.target	Nontarget	Nontarget	MEIOC.target
Tmem62	ENSMUSG00000054484.14	0.0555893	Nontarget	Nontarget	Nontarget	Nontarget
Tmem63a	ENSMUSG00000026519.16	-0.135128	Nontarget	Nontarget	Nontarget	Nontarget
Tmem63b	ENSMUSG00000036026.15	-0.0764802	Nontarget	Nontarget	Nontarget	Nontarget
Tmem64	ENSMUSG00000043252.8	-0.0373793	MEIOC.target	Nontarget	RBM46.target	MEIOC.RBM46.target
Tmem65	ENSMUSG00000062373.7	-0.0440693	Nontarget	Nontarget	RBM46.target	Nontarget
Tmem67	ENSMUSG00000049488.14	0.00253566	Nontarget	Nontarget	Nontarget	Nontarget
Tmem68	ENSMUSG00000028232.13	-0.048945	MEIOC.target	Nontarget	RBM46.target	MEIOC.RBM46.target
Tmem70	ENSMUSG00000025940.6	0.166019	Nontarget	Nontarget	RBM46.target	Nontarget
Tmem86a	ENSMUSG00000010307.7	-0.0472962	Nontarget	Nontarget	Nontarget	Nontarget
Tmem87a	ENSMUSG00000033808.16	0.113176	MEIOC.target	Nontarget	RBM46.target	MEIOC.RBM46.target
Tmem87b	ENSMUSG00000014353.14	0.0604481	MEIOC.target	Nontarget	RBM46.target	MEIOC.RBM46.target
Tmem8b	ENSMUSG00000078716.9	-0.0409091	MEIOC.target	Nontarget	Nontarget	MEIOC.target
Tmem9	ENSMUSG00000026411.17	0.0542721	Nontarget	Nontarget	RBM46.target	Nontarget
Tmem94	ENSMUSG00000020747.17	0.170952	Nontarget	Nontarget	Nontarget	Nontarget
Tmem9b	ENSMUSG00000031021.13	0.0441232	MEIOC.target	Nontarget	RBM46.target	MEIOC.RBM46.target
Tmf1	ENSMUSG00000030059.15	0.107952	Nontarget	Nontarget	RBM46.target	Nontarget
Tmod2	ENSMUSG00000032186.15	-0.0639345	Nontarget	Nontarget	RBM46.target	Nontarget
Tmod3	ENSMUSG00000058587.9	0.0635464	Nontarget	Nontarget	RBM46.target	Nontarget
Tmpo	ENSMUSG00000019961.17	-0.175798	MEIOC.target	Nontarget	RBM46.target	MEIOC.RBM46.target
Tmtc1	ENSMUSG00000030306.14	-0.0886922	MEIOC.target	Nontarget	RBM46.target	MEIOC.RBM46.target
Tmtc2	ENSMUSG00000036019.8	-0.0979409	Nontarget	Nontarget	Nontarget	Nontarget
Tmtc3	ENSMUSG00000036676.14	-0.139657	MEIOC.target	Nontarget	RBM46.target	MEIOC.RBM46.target
Tmtc4	ENSMUSG00000041594.17	-0.0768017	Nontarget	Nontarget	RBM46.target	Nontarget
Tmx1	ENSMUSG00000021072.12	0.109932	MEIOC.target	Nontarget	RBM46.target	MEIOC.RBM46.target
Tmx3	ENSMUSG00000024614.6	-0.0109501	MEIOC.target	YTHDC2.target	RBM46.target	MEIOC.YTHDC2.RBM46.target
Tmx4	ENSMUSG00000034723.11	0.0392121	MEIOC.target	YTHDC2.target	RBM46.target	MEIOC.YTHDC2.RBM46.target
Tnfaip1	ENSMUSG00000017615.12	-0.223091	Nontarget	Nontarget	RBM46.target	Nontarget
Tnfaip8	ENSMUSG00000062210.13	-0.185242	Nontarget	Nontarget	Nontarget	Nontarget
Tnfrsf1a	ENSMUSG00000030341.17	-0.0443328	Nontarget	Nontarget	Nontarget	Nontarget
Tnik	ENSMUSG00000027692.16	-0.123535	Nontarget	Nontarget	Nontarget	Nontarget
Tnip1	ENSMUSG00000020400.17	-0.125073	Nontarget	Nontarget	Nontarget	Nontarget
Tnip2	ENSMUSG00000059866.13	0.0576938	Nontarget	Nontarget	Nontarget	Nontarget
Tnk2	ENSMUSG00000022791.16	-0.022457	Nontarget	Nontarget	Nontarget	Nontarget
Tnks	ENSMUSG00000031529.5	0.0768523	Nontarget	Nontarget	RBM46.target	Nontarget
Tnks1bp1	ENSMUSG00000033955.12	-0.311573	Nontarget	Nontarget	RBM46.target	Nontarget
Tnks2	ENSMUSG00000024811.11	-0.0374937	Nontarget	Nontarget	RBM46.target	Nontarget
Tnni3	ENSMUSG00000035458.15	0.166502	Nontarget	Nontarget	Nontarget	Nontarget
Tnpo1	ENSMUSG00000009470.17	-0.0459184	Nontarget	Nontarget	RBM46.target	Nontarget
Tnpo2	ENSMUSG00000031691.14	0.00584311	Nontarget	Nontarget	RBM46.target	Nontarget
Tnpo3	ENSMUSG00000012535.14	0.0805771	Nontarget	Nontarget	RBM46.target	Nontarget
Tnrc18	ENSMUSG00000039477.16	0.0114708	Nontarget	Nontarget	Nontarget	Nontarget
Tnrc6b	ENSMUSG00000047888.9	-0.14293	Nontarget	YTHDC2.target	RBM46.target	Nontarget
Tnrc6c	ENSMUSG00000025571.13	-0.141214	Nontarget	Nontarget	RBM46.target	Nontarget
Tns1	ENSMUSG00000055322.15	-0.258328	Nontarget	Nontarget	Nontarget	Nontarget
Tns3	ENSMUSG00000020422.13	0.0405279	Nontarget	Nontarget	RBM46.target	Nontarget
Tnxb	ENSMUSG00000033327.16	0.0791561	Nontarget	Nontarget	Nontarget	Nontarget
Toe1	ENSMUSG00000028688.13	0.0565367	Nontarget	YTHDC2.target	Nontarget	Nontarget
Togaram1	ENSMUSG00000035614.11	0.0516037	MEIOC.target	Nontarget	RBM46.target	MEIOC.RBM46.target
Tollip	ENSMUSG00000025139.14	0.0277592	MEIOC.target	Nontarget	RBM46.target	MEIOC.RBM46.target
Tom1l1	ENSMUSG00000020541.12	-0.0286125	Nontarget	Nontarget	RBM46.target	Nontarget
Tom1l2	ENSMUSG00000000538.18	0.0538283	MEIOC.target	Nontarget	Nontarget	MEIOC.target
Tomm20	ENSMUSG00000093904.2	0.0120719	Nontarget	Nontarget	RBM46.target	Nontarget
Tomm34	ENSMUSG00000018322.10	0.0318739	Nontarget	Nontarget	RBM46.target	Nontarget
Tomm40	ENSMUSG00000002984.17	-0.0340028	Nontarget	YTHDC2.target	Nontarget	Nontarget
Tomm70a	ENSMUSG00000022752.8	-0.0056808	Nontarget	Nontarget	RBM46.target	Nontarget
Tonsl	ENSMUSG00000059323.13	0.0727018	Nontarget	Nontarget	Nontarget	Nontarget
Top1	ENSMUSG00000070544.6	-0.108838	MEIOC.target	YTHDC2.target	RBM46.target	MEIOC.YTHDC2.RBM46.target
Top2a	ENSMUSG00000020914.17	0.0543656	Nontarget	YTHDC2.target	RBM46.target	Nontarget
Top2b	ENSMUSG00000017485.11	0.161826	Nontarget	Nontarget	RBM46.target	Nontarget
Top3a	ENSMUSG00000002814.15	0.203658	Nontarget	Nontarget	Nontarget	Nontarget
Top3b	ENSMUSG00000022779.14	0.0268144	Nontarget	Nontarget	Nontarget	Nontarget
Topaz1	ENSMUSG00000094985.2	0.0102043	Nontarget	Nontarget	RBM46.target	Nontarget
Topbp1	ENSMUSG00000032555.10	0.111951	Nontarget	Nontarget	RBM46.target	Nontarget
Topors	ENSMUSG00000036822.6	-0.174027	MEIOC.target	Nontarget	RBM46.target	MEIOC.RBM46.target
Tor1a	ENSMUSG00000026849.18	0.0275602	Nontarget	Nontarget	Nontarget	Nontarget
Tor1aip1	ENSMUSG00000026466.16	-0.103087	MEIOC.target	Nontarget	RBM46.target	MEIOC.RBM46.target
Tor1aip2	ENSMUSG00000050565.16	-0.143356	MEIOC.target	Nontarget	RBM46.target	MEIOC.RBM46.target
Tor1b	ENSMUSG00000026848.14	-0.0512174	Nontarget	Nontarget	Nontarget	Nontarget
Tox	ENSMUSG00000041272.11	-0.0615428	Nontarget	Nontarget	Nontarget	Nontarget
Tox4	ENSMUSG00000016831.11	0.00554429	Nontarget	Nontarget	RBM46.target	Nontarget
Tpcn1	ENSMUSG00000032741.9	-0.0149725	Nontarget	Nontarget	Nontarget	Nontarget
Tpcn2	ENSMUSG00000048677.9	-0.186476	Nontarget	Nontarget	Nontarget	Nontarget
Tpd52	ENSMUSG00000027506.15	-0.00488444	Nontarget	Nontarget	RBM46.target	Nontarget
Tpd52l1	ENSMUSG00000000296.8	0.20369	Nontarget	Nontarget	Nontarget	Nontarget
Tpd52l2	ENSMUSG00000000827.18	0.0780268	Nontarget	Nontarget	Nontarget	Nontarget
Tpgs2	ENSMUSG00000024269.11	0.138183	Nontarget	Nontarget	RBM46.target	Nontarget
Tpk1	ENSMUSG00000029735.17	-0.264748	Nontarget	Nontarget	RBM46.target	Nontarget
Tpm1	ENSMUSG00000032366.15	-0.0783025	Nontarget	Nontarget	Nontarget	Nontarget
Tpm3	ENSMUSG00000027940.18	-0.0644749	Nontarget	Nontarget	RBM46.target	Nontarget
Tpm4	ENSMUSG00000031799.9	0.202404	Nontarget	Nontarget	Nontarget	Nontarget
Tpmt	ENSMUSG00000021376.11	-0.00355849	Nontarget	Nontarget	Nontarget	Nontarget
Tpp2	ENSMUSG00000041763.14	0.0906211	Nontarget	Nontarget	RBM46.target	Nontarget
Tpr	ENSMUSG00000006005.17	0.0290038	Nontarget	YTHDC2.target	RBM46.target	Nontarget
Tpra1	ENSMUSG00000002871.14	0.0489453	Nontarget	Nontarget	Nontarget	Nontarget
Tprkb	ENSMUSG00000054226.13	0.0149793	Nontarget	Nontarget	Nontarget	Nontarget
Tpst1	ENSMUSG00000034118.15	0.040205	Nontarget	Nontarget	RBM46.target	Nontarget
Tpst2	ENSMUSG00000029344.14	-0.131542	Nontarget	Nontarget	Nontarget	Nontarget
Tpt1	ENSMUSG00000060126.14	0.211234	Nontarget	Nontarget	RBM46.target	Nontarget
Tpx2	ENSMUSG00000027469.16	0.0226302	Nontarget	Nontarget	RBM46.target	Nontarget
Tra2a	ENSMUSG00000029817.11	-0.00293991	Nontarget	Nontarget	RBM46.target	Nontarget
Tra2b	ENSMUSG00000022858.15	-0.0360813	MEIOC.target	Nontarget	RBM46.target	MEIOC.RBM46.target
Trabd	ENSMUSG00000015363.13	0.00456715	MEIOC.target	Nontarget	Nontarget	MEIOC.target
Traf2	ENSMUSG00000026942.13	0.244436	Nontarget	Nontarget	Nontarget	Nontarget
Traf3	ENSMUSG00000021277.16	-0.292882	MEIOC.target	Nontarget	Nontarget	MEIOC.target
Traf3ip1	ENSMUSG00000034292.13	0.0109349	Nontarget	Nontarget	RBM46.target	Nontarget
Traf3ip2	ENSMUSG00000019842.6	-0.147948	Nontarget	Nontarget	Nontarget	Nontarget
Traf5	ENSMUSG00000026637.13	-0.0364924	Nontarget	Nontarget	Nontarget	Nontarget
Traf6	ENSMUSG00000027164.8	0.0219881	Nontarget	Nontarget	Nontarget	Nontarget
Traf7	ENSMUSG00000052752.15	-0.0969168	Nontarget	Nontarget	Nontarget	Nontarget
Trafd1	ENSMUSG00000042726.14	-0.183177	Nontarget	Nontarget	Nontarget	Nontarget
Traip	ENSMUSG00000032586.9	-0.080277	Nontarget	Nontarget	Nontarget	Nontarget
Trak1	ENSMUSG00000032536.11	0.0539296	Nontarget	Nontarget	Nontarget	Nontarget
Trak2	ENSMUSG00000026028.12	-0.010622	Nontarget	Nontarget	Nontarget	Nontarget
Tram1	ENSMUSG00000025935.10	-0.0394478	Nontarget	Nontarget	RBM46.target	Nontarget
Tram2	ENSMUSG00000041779.5	-0.0992375	Nontarget	Nontarget	Nontarget	Nontarget
Trank1	ENSMUSG00000062296.8	0.0760766	Nontarget	Nontarget	RBM46.target	Nontarget
Trap1	ENSMUSG00000005981.11	0.12562	Nontarget	Nontarget	RBM46.target	Nontarget
Trappc10	ENSMUSG00000000374.8	-0.0131663	Nontarget	Nontarget	RBM46.target	Nontarget
Trappc11	ENSMUSG00000038102.15	0.0715163	Nontarget	Nontarget	RBM46.target	Nontarget
Trappc12	ENSMUSG00000020628.16	0.0885386	Nontarget	Nontarget	Nontarget	Nontarget
Trappc13	ENSMUSG00000021711.16	0.0287789	MEIOC.target	Nontarget	RBM46.target	MEIOC.RBM46.target
Trappc2	ENSMUSG00000079317.10	0.0681646	Nontarget	Nontarget	Nontarget	Nontarget
Trappc3	ENSMUSG00000028847.8	-0.00359551	Nontarget	Nontarget	RBM46.target	Nontarget
Trappc6b	ENSMUSG00000020993.9	0.0148609	Nontarget	Nontarget	RBM46.target	Nontarget
Trappc8	ENSMUSG00000033382.14	0.0691943	Nontarget	Nontarget	RBM46.target	Nontarget
Trappc9	ENSMUSG00000047921.15	0.117863	Nontarget	Nontarget	Nontarget	Nontarget
Trdmt1	ENSMUSG00000026723.10	0.0253452	MEIOC.target	Nontarget	Nontarget	MEIOC.target
Trib2	ENSMUSG00000020601.8	-0.117746	Nontarget	Nontarget	Nontarget	Nontarget
Trim11	ENSMUSG00000020455.16	-0.174559	MEIOC.target	Nontarget	Nontarget	MEIOC.target
Trim12a	ENSMUSG00000066258.13	0.00431731	Nontarget	Nontarget	Nontarget	Nontarget
Trim12c	ENSMUSG00000057143.15	-0.0767148	Nontarget	Nontarget	Nontarget	Nontarget
Trim13	ENSMUSG00000035235.13	-0.280985	Nontarget	Nontarget	Nontarget	Nontarget
Trim14	ENSMUSG00000039853.18	-0.149914	Nontarget	Nontarget	Nontarget	Nontarget
Trim2	ENSMUSG00000027993.16	-0.110913	Nontarget	Nontarget	Nontarget	Nontarget
Trim23	ENSMUSG00000021712.15	0.208898	MEIOC.target	Nontarget	RBM46.target	MEIOC.RBM46.target
Trim24	ENSMUSG00000029833.17	-0.0993964	Nontarget	Nontarget	RBM46.target	Nontarget
Trim25	ENSMUSG00000000275.16	-0.220449	Nontarget	Nontarget	RBM46.target	Nontarget
Trim26	ENSMUSG00000024457.16	0.0599415	Nontarget	Nontarget	Nontarget	Nontarget
Trim27	ENSMUSG00000021326.12	0.14423	Nontarget	Nontarget	Nontarget	Nontarget
Trim28	ENSMUSG00000005566.14	0.110108	Nontarget	Nontarget	Nontarget	Nontarget
Trim3	ENSMUSG00000036989.16	-0.0270227	Nontarget	Nontarget	Nontarget	Nontarget
Trim33	ENSMUSG00000033014.12	-0.0849652	MEIOC.target	YTHDC2.target	RBM46.target	MEIOC.YTHDC2.RBM46.target
Trim35	ENSMUSG00000022043.19	0.025499	Nontarget	Nontarget	RBM46.target	Nontarget
Trim37	ENSMUSG00000018548.15	0.142573	Nontarget	Nontarget	RBM46.target	Nontarget
Trim39	ENSMUSG00000045409.16	0.0400415	MEIOC.target	Nontarget	Nontarget	MEIOC.target
Trim41	ENSMUSG00000040365.14	0.0923019	Nontarget	Nontarget	Nontarget	Nontarget
Trim44	ENSMUSG00000027189.16	0.0955862	MEIOC.target	Nontarget	RBM46.target	MEIOC.RBM46.target
Trim52	ENSMUSG00000022113.6	0.607416	Nontarget	Nontarget	RBM46.target	Nontarget
Trim6	ENSMUSG00000072244.11	-0.504809	Nontarget	Nontarget	RBM46.target	Nontarget
Trim68	ENSMUSG00000073968.4	-0.167382	Nontarget	Nontarget	RBM46.target	Nontarget
Trim7	ENSMUSG00000040350.16	-0.00012242	Nontarget	Nontarget	Nontarget	Nontarget
Trim71	ENSMUSG00000079259.2	-0.0636744	Nontarget	Nontarget	RBM46.target	Nontarget
Trim8	ENSMUSG00000025034.8	-0.0211178	Nontarget	Nontarget	Nontarget	Nontarget
Trio	ENSMUSG00000022263.9	-0.0317659	Nontarget	Nontarget	Nontarget	Nontarget
Triobp	ENSMUSG00000033088.18	-0.114268	Nontarget	Nontarget	Nontarget	Nontarget
Trip11	ENSMUSG00000021188.14	0.0774074	Nontarget	Nontarget	RBM46.target	Nontarget
Trip12	ENSMUSG00000026219.14	0.026103	Nontarget	YTHDC2.target	RBM46.target	Nontarget
Trip13	ENSMUSG00000021569.10	-0.132626	MEIOC.target	Nontarget	RBM46.target	MEIOC.RBM46.target
Trip4	ENSMUSG00000032386.15	-0.00579684	MEIOC.target	Nontarget	Nontarget	MEIOC.target
Triqk	ENSMUSG00000055963.12	-0.139233	Nontarget	Nontarget	Nontarget	Nontarget
Trir	ENSMUSG00000041203.9	-0.0841184	Nontarget	Nontarget	RBM46.target	Nontarget
Trit1	ENSMUSG00000028653.16	0.00839979	Nontarget	Nontarget	Nontarget	Nontarget
Trmo	ENSMUSG00000028331.12	0.150143	Nontarget	Nontarget	Nontarget	Nontarget
Trmt1	ENSMUSG00000001909.15	0.105016	Nontarget	Nontarget	Nontarget	Nontarget
Trmt10a	ENSMUSG00000004127.12	0.0988594	Nontarget	Nontarget	RBM46.target	Nontarget
Trmt11	ENSMUSG00000019792.8	0.0300977	Nontarget	Nontarget	Nontarget	Nontarget
Trmt13	ENSMUSG00000033439.12	0.121322	Nontarget	Nontarget	Nontarget	Nontarget
Trmt1l	ENSMUSG00000053286.11	-0.0283848	Nontarget	Nontarget	Nontarget	Nontarget
Trmt2b	ENSMUSG00000067369.12	-0.0854992	Nontarget	Nontarget	Nontarget	Nontarget
Trmt44	ENSMUSG00000029097.11	-0.0753141	Nontarget	Nontarget	Nontarget	Nontarget
Trmt5	ENSMUSG00000034442.11	0.088635	Nontarget	Nontarget	RBM46.target	Nontarget
Trmt6	ENSMUSG00000037376.14	-0.0999079	Nontarget	Nontarget	RBM46.target	Nontarget
Trmu	ENSMUSG00000022386.12	-0.149128	Nontarget	Nontarget	Nontarget	Nontarget
Trnau1ap	ENSMUSG00000028898.15	-0.0707502	Nontarget	Nontarget	RBM46.target	Nontarget
Trnt1	ENSMUSG00000013736.16	0.101298	MEIOC.target	Nontarget	RBM46.target	MEIOC.RBM46.target
Trove2	ENSMUSG00000018199.8	-0.0739819	Nontarget	Nontarget	RBM46.target	Nontarget
Trp53	ENSMUSG00000059552.13	-0.0664323	Nontarget	Nontarget	RBM46.target	Nontarget
Trp53bp1	ENSMUSG00000043909.16	0.060382	Nontarget	Nontarget	RBM46.target	Nontarget
Trp53bp2	ENSMUSG00000026510.10	-0.00165377	MEIOC.target	YTHDC2.target	Nontarget	MEIOC.YTHDC2.target
Trp53i11	ENSMUSG00000068735.14	-0.311794	Nontarget	Nontarget	Nontarget	Nontarget
Trp53inp1	ENSMUSG00000028211.11	0.128214	Nontarget	Nontarget	RBM46.target	Nontarget
Trp53inp2	ENSMUSG00000038375.15	-0.042841	Nontarget	Nontarget	Nontarget	Nontarget
Trpc1	ENSMUSG00000032839.13	0.0301905	Nontarget	Nontarget	RBM46.target	Nontarget
Trpc3	ENSMUSG00000027716.13	-0.0523952	Nontarget	Nontarget	Nontarget	Nontarget
Trpc4ap	ENSMUSG00000038324.13	0.0745682	Nontarget	Nontarget	Nontarget	Nontarget
Trpm3	ENSMUSG00000052387.15	-0.0144902	Nontarget	Nontarget	Nontarget	Nontarget
Trpm4	ENSMUSG00000038260.10	-0.165575	Nontarget	Nontarget	RBM46.target	Nontarget
Trpm7	ENSMUSG00000027365.14	-0.0128803	MEIOC.target	YTHDC2.target	RBM46.target	MEIOC.YTHDC2.RBM46.target
Trps1	ENSMUSG00000038679.16	-0.0109293	Nontarget	Nontarget	Nontarget	Nontarget
Trrap	ENSMUSG00000045482.16	-0.028753	Nontarget	YTHDC2.target	RBM46.target	Nontarget
Trub1	ENSMUSG00000025086.12	-0.211359	Nontarget	Nontarget	Nontarget	Nontarget
Trub2	ENSMUSG00000039826.13	0.083154	Nontarget	Nontarget	Nontarget	Nontarget
Tsc1	ENSMUSG00000026812.16	0.042293	MEIOC.target	Nontarget	RBM46.target	MEIOC.RBM46.target
Tsc2	ENSMUSG00000002496.9	-0.051636	Nontarget	Nontarget	Nontarget	Nontarget
Tsc22d1	ENSMUSG00000022010.19	-0.097579	Nontarget	YTHDC2.target	Nontarget	Nontarget
Tsc22d2	ENSMUSG00000027806.9	0.0479828	MEIOC.target	Nontarget	RBM46.target	MEIOC.RBM46.target
Tsc22d3	ENSMUSG00000031431.13	0.0714926	Nontarget	Nontarget	RBM46.target	Nontarget
Tsen15	ENSMUSG00000014980.14	0.12492	Nontarget	Nontarget	Nontarget	Nontarget
Tsen2	ENSMUSG00000042389.13	-0.145558	Nontarget	Nontarget	Nontarget	Nontarget
Tsen34	ENSMUSG00000035585.16	0.00914602	Nontarget	Nontarget	Nontarget	Nontarget
Tsfm	ENSMUSG00000040521.11	-0.120738	Nontarget	Nontarget	Nontarget	Nontarget
Tsg101	ENSMUSG00000014402.15	0.111739	MEIOC.target	Nontarget	RBM46.target	MEIOC.RBM46.target
Tsga10	ENSMUSG00000060771.14	0.0251577	Nontarget	Nontarget	Nontarget	Nontarget
Tshz1	ENSMUSG00000046982.10	-0.109922	Nontarget	Nontarget	RBM46.target	Nontarget
Tshz2	ENSMUSG00000047907.11	-0.184517	Nontarget	Nontarget	RBM46.target	Nontarget
Tshz3	ENSMUSG00000021217.7	-0.245303	Nontarget	Nontarget	RBM46.target	Nontarget
Tsn	ENSMUSG00000026374.14	-0.00161248	Nontarget	Nontarget	RBM46.target	Nontarget
Tsnax	ENSMUSG00000056820.7	-0.0712251	Nontarget	Nontarget	RBM46.target	Nontarget
Tspan11	ENSMUSG00000030351.5	-0.102629	Nontarget	Nontarget	Nontarget	Nontarget
Tspan12	ENSMUSG00000029669.14	-0.0830994	Nontarget	Nontarget	Nontarget	Nontarget
Tspan14	ENSMUSG00000037824.6	-0.0988036	Nontarget	Nontarget	Nontarget	Nontarget
Tspan17	ENSMUSG00000025875.14	0.163132	Nontarget	Nontarget	Nontarget	Nontarget
Tspan18	ENSMUSG00000027217.13	0.0268181	Nontarget	Nontarget	Nontarget	Nontarget
Tspan3	ENSMUSG00000032324.11	-0.138119	Nontarget	Nontarget	RBM46.target	Nontarget
Tspan33	ENSMUSG00000001763.14	0.195142	Nontarget	Nontarget	Nontarget	Nontarget
Tspan4	ENSMUSG00000025511.14	-0.0772283	Nontarget	Nontarget	Nontarget	Nontarget
Tspan5	ENSMUSG00000028152.10	-0.0755311	Nontarget	Nontarget	Nontarget	Nontarget
Tspan7	ENSMUSG00000058254.12	-0.159209	Nontarget	Nontarget	Nontarget	Nontarget
Tspan9	ENSMUSG00000030352.14	-0.249404	Nontarget	Nontarget	RBM46.target	Nontarget
Tspyl2	ENSMUSG00000041096.13	-0.115362	Nontarget	Nontarget	Nontarget	Nontarget
Tsr1	ENSMUSG00000038335.13	-0.070787	Nontarget	Nontarget	RBM46.target	Nontarget
Tssc1	ENSMUSG00000036613.8	0.271567	Nontarget	Nontarget	RBM46.target	Nontarget
Tst	ENSMUSG00000044986.8	0.137177	Nontarget	Nontarget	Nontarget	Nontarget
Tstd2	ENSMUSG00000035495.15	0.013622	MEIOC.target	Nontarget	RBM46.target	MEIOC.RBM46.target
Ttc1	ENSMUSG00000041278.10	-0.0107271	Nontarget	Nontarget	RBM46.target	Nontarget
Ttc12	ENSMUSG00000040219.4	-0.165916	Nontarget	Nontarget	Nontarget	Nontarget
Ttc13	ENSMUSG00000037300.18	-0.102353	Nontarget	Nontarget	Nontarget	Nontarget
Ttc14	ENSMUSG00000027677.17	-0.0529598	Nontarget	Nontarget	Nontarget	Nontarget
Ttc17	ENSMUSG00000027194.16	0.0646785	Nontarget	Nontarget	RBM46.target	Nontarget
Ttc19	ENSMUSG00000042298.18	-0.145825	MEIOC.target	Nontarget	RBM46.target	MEIOC.RBM46.target
Ttc21b	ENSMUSG00000034848.17	0.00616433	Nontarget	Nontarget	RBM46.target	Nontarget
Ttc23	ENSMUSG00000030555.16	-0.144906	MEIOC.target	Nontarget	Nontarget	MEIOC.target
Ttc27	ENSMUSG00000024078.6	0.210679	Nontarget	Nontarget	RBM46.target	Nontarget
Ttc28	ENSMUSG00000033209.17	0.0357956	Nontarget	Nontarget	Nontarget	Nontarget
Ttc3	ENSMUSG00000040785.18	0.0191186	Nontarget	Nontarget	RBM46.target	Nontarget
Ttc33	ENSMUSG00000022151.16	0.0190573	Nontarget	Nontarget	Nontarget	Nontarget
Ttc37	ENSMUSG00000033991.9	-0.0776834	Nontarget	Nontarget	RBM46.target	Nontarget
Ttc39b	ENSMUSG00000038172.14	0.0434422	MEIOC.target	Nontarget	RBM46.target	MEIOC.RBM46.target
Ttc39c	ENSMUSG00000024424.14	-0.181988	Nontarget	Nontarget	Nontarget	Nontarget
Ttc4	ENSMUSG00000025413.13	0.0842744	Nontarget	Nontarget	Nontarget	Nontarget
Ttc5	ENSMUSG00000006288.7	0.090352	Nontarget	Nontarget	Nontarget	Nontarget
Ttc6	ENSMUSG00000046782.14	0.0863301	Nontarget	Nontarget	Nontarget	Nontarget
Ttc7	ENSMUSG00000036918.15	-0.0292543	Nontarget	Nontarget	Nontarget	Nontarget
Ttc7b	ENSMUSG00000033530.8	-0.107018	Nontarget	Nontarget	RBM46.target	Nontarget
Ttc8	ENSMUSG00000021013.16	-0.0843209	Nontarget	Nontarget	Nontarget	Nontarget
Ttc9c	ENSMUSG00000071660.10	-0.0567049	MEIOC.target	Nontarget	RBM46.target	MEIOC.RBM46.target
Ttf1	ENSMUSG00000026803.17	0.0483932	Nontarget	Nontarget	Nontarget	Nontarget
Ttf2	ENSMUSG00000033222.16	-0.0343727	MEIOC.target	Nontarget	RBM46.target	MEIOC.RBM46.target
Tti1	ENSMUSG00000027650.12	-0.00716732	Nontarget	Nontarget	RBM46.target	Nontarget
Tti2	ENSMUSG00000031577.10	0.199879	Nontarget	Nontarget	RBM46.target	Nontarget
Ttk	ENSMUSG00000038379.15	0.139312	Nontarget	Nontarget	RBM46.target	Nontarget
Ttll12	ENSMUSG00000016757.10	-0.0612397	Nontarget	Nontarget	Nontarget	Nontarget
Ttll4	ENSMUSG00000033257.14	-0.0131325	Nontarget	Nontarget	RBM46.target	Nontarget
Ttll5	ENSMUSG00000012609.19	0.135376	Nontarget	Nontarget	RBM46.target	Nontarget
Ttn	ENSMUSG00000051747.14	-0.560737	Nontarget	Nontarget	Nontarget	Nontarget
Ttpal	ENSMUSG00000017679.16	-0.153342	MEIOC.target	Nontarget	Nontarget	MEIOC.target
Ttyh1	ENSMUSG00000030428.16	-0.0762181	Nontarget	Nontarget	Nontarget	Nontarget
Ttyh2	ENSMUSG00000034714.9	0.0143705	Nontarget	Nontarget	Nontarget	Nontarget
Ttyh3	ENSMUSG00000036565.7	-0.165558	Nontarget	Nontarget	RBM46.target	Nontarget
Tub	ENSMUSG00000031028.14	-0.108833	Nontarget	Nontarget	Nontarget	Nontarget
Tuba1c	ENSMUSG00000043091.8	0.223435	Nontarget	Nontarget	Nontarget	Nontarget
Tuba3a	ENSMUSG00000067702.5	0.240163	Nontarget	Nontarget	Nontarget	Nontarget
Tubb5	ENSMUSG00000001525.10	0.175967	Nontarget	YTHDC2.target	Nontarget	Nontarget
Tube1	ENSMUSG00000019845.8	0.0205234	Nontarget	Nontarget	RBM46.target	Nontarget
Tubgcp2	ENSMUSG00000025474.9	0.219706	Nontarget	Nontarget	RBM46.target	Nontarget
Tubgcp3	ENSMUSG00000000759.14	0.014676	Nontarget	Nontarget	RBM46.target	Nontarget
Tubgcp4	ENSMUSG00000027263.12	-0.035799	MEIOC.target	Nontarget	RBM46.target	MEIOC.RBM46.target
Tubgcp5	ENSMUSG00000033790.11	0.0905193	Nontarget	Nontarget	RBM46.target	Nontarget
Tubgcp6	ENSMUSG00000051786.14	0.117872	Nontarget	Nontarget	Nontarget	Nontarget
Tuft1	ENSMUSG00000005968.14	0.0930731	MEIOC.target	Nontarget	Nontarget	MEIOC.target
Tulp2	ENSMUSG00000023467.18	0.0147399	Nontarget	Nontarget	RBM46.target	Nontarget
Tulp3	ENSMUSG00000001521.12	-0.136576	Nontarget	Nontarget	Nontarget	Nontarget
Tulp4	ENSMUSG00000034377.10	0.0381437	Nontarget	Nontarget	RBM46.target	Nontarget
Tusc3	ENSMUSG00000039530.17	0.310109	Nontarget	Nontarget	RBM46.target	Nontarget
Tut1	ENSMUSG00000071645.5	-0.111535	Nontarget	Nontarget	Nontarget	Nontarget
Tvp23b	ENSMUSG00000014177.10	0.0899315	Nontarget	Nontarget	RBM46.target	Nontarget
Twf1	ENSMUSG00000022451.12	-0.0588972	MEIOC.target	Nontarget	RBM46.target	MEIOC.RBM46.target
Twistnb	ENSMUSG00000020561.8	-0.0408435	MEIOC.target	Nontarget	RBM46.target	MEIOC.RBM46.target
Twsg1	ENSMUSG00000024098.5	-0.180407	MEIOC.target	Nontarget	RBM46.target	MEIOC.RBM46.target
Txlna	ENSMUSG00000053841.15	0.115986	MEIOC.target	Nontarget	RBM46.target	MEIOC.RBM46.target
Txlnb	ENSMUSG00000039891.6	0.034227	Nontarget	Nontarget	Nontarget	Nontarget
Txlng	ENSMUSG00000038344.14	0.076942	Nontarget	Nontarget	Nontarget	Nontarget
Txn1	ENSMUSG00000028367.5	0.36208	Nontarget	YTHDC2.target	RBM46.target	Nontarget
Txndc11	ENSMUSG00000022498.16	-0.0164693	Nontarget	Nontarget	RBM46.target	Nontarget
Txndc12	ENSMUSG00000028567.8	0.168109	Nontarget	Nontarget	Nontarget	Nontarget
Txndc16	ENSMUSG00000021830.13	0.175127	Nontarget	Nontarget	RBM46.target	Nontarget
Txndc5	ENSMUSG00000038991.17	-0.12647	Nontarget	Nontarget	Nontarget	Nontarget
Txndc9	ENSMUSG00000058407.12	0.0726233	Nontarget	Nontarget	RBM46.target	Nontarget
Txnl1	ENSMUSG00000024583.2	0.107408	MEIOC.target	Nontarget	RBM46.target	MEIOC.RBM46.target
Txnrd1	ENSMUSG00000020250.10	0.0499182	Nontarget	Nontarget	RBM46.target	Nontarget
Txnrd2	ENSMUSG00000075704.16	0.211567	Nontarget	Nontarget	Nontarget	Nontarget
Txnrd3	ENSMUSG00000000811.13	0.0248455	Nontarget	Nontarget	Nontarget	Nontarget
Tyk2	ENSMUSG00000032175.11	-0.124744	Nontarget	Nontarget	Nontarget	Nontarget
Tyms	ENSMUSG00000025747.12	-0.196236	Nontarget	Nontarget	RBM46.target	Nontarget
Tyro3	ENSMUSG00000027298.17	-0.0918043	Nontarget	Nontarget	Nontarget	Nontarget
Tyw1	ENSMUSG00000056310.14	-0.117754	Nontarget	Nontarget	Nontarget	Nontarget
Tyw5	ENSMUSG00000048495.16	0.0820288	Nontarget	Nontarget	RBM46.target	Nontarget
U2af1	ENSMUSG00000061613.12	-0.060583	Nontarget	Nontarget	Nontarget	Nontarget
U2af2	ENSMUSG00000030435.16	0.185213	Nontarget	Nontarget	Nontarget	Nontarget
U2surp	ENSMUSG00000032407.14	0.24824	Nontarget	Nontarget	RBM46.target	Nontarget
Uaca	ENSMUSG00000034485.10	-0.107338	Nontarget	Nontarget	Nontarget	Nontarget
Uap1	ENSMUSG00000026670.15	0.0827864	Nontarget	Nontarget	RBM46.target	Nontarget
Uba1	ENSMUSG00000001924.15	0.0378668	Nontarget	Nontarget	RBM46.target	Nontarget
Uba1y	ENSMUSG00000069053.11	0.0966844	Nontarget	Nontarget	RBM46.target	Nontarget
Uba2	ENSMUSG00000052997.15	0.0243832	Nontarget	Nontarget	RBM46.target	Nontarget
Uba3	ENSMUSG00000030061.16	0.0690412	Nontarget	Nontarget	RBM46.target	Nontarget
Uba5	ENSMUSG00000032557.12	-0.114524	MEIOC.target	Nontarget	RBM46.target	MEIOC.RBM46.target
Uba6	ENSMUSG00000035898.13	-0.00840193	MEIOC.target	Nontarget	RBM46.target	MEIOC.RBM46.target
Ubac1	ENSMUSG00000036352.16	0.0235871	Nontarget	Nontarget	RBM46.target	Nontarget
Ubac2	ENSMUSG00000041765.5	0.250059	Nontarget	Nontarget	Nontarget	Nontarget
Ubap1	ENSMUSG00000028437.14	0.097966	Nontarget	Nontarget	RBM46.target	Nontarget
Ubap2	ENSMUSG00000028433.14	-0.151485	Nontarget	Nontarget	RBM46.target	Nontarget
Ubap2l	ENSMUSG00000042520.16	0.0729383	Nontarget	Nontarget	RBM46.target	Nontarget
Ubash3b	ENSMUSG00000032020.15	0.108915	Nontarget	Nontarget	RBM46.target	Nontarget
Ube2d1	ENSMUSG00000019927.6	-0.132056	Nontarget	Nontarget	Nontarget	Nontarget
Ube2d2a	ENSMUSG00000091896.7	0.071855	MEIOC.target	Nontarget	RBM46.target	MEIOC.RBM46.target
Ube2d3	ENSMUSG00000078578.9	0.0371677	MEIOC.target	Nontarget	RBM46.target	MEIOC.RBM46.target
Ube2e1	ENSMUSG00000021774.13	0.251368	Nontarget	Nontarget	RBM46.target	Nontarget
Ube2e2	ENSMUSG00000058317.12	-0.190472	Nontarget	Nontarget	RBM46.target	Nontarget
Ube2e3	ENSMUSG00000027011.14	0.257103	Nontarget	Nontarget	RBM46.target	Nontarget
Ube2f	ENSMUSG00000034343.14	0.00623984	Nontarget	Nontarget	Nontarget	Nontarget
Ube2g1	ENSMUSG00000020794.13	0.257285	MEIOC.target	Nontarget	RBM46.target	MEIOC.RBM46.target
Ube2h	ENSMUSG00000039159.16	-0.0933337	MEIOC.target	Nontarget	RBM46.target	MEIOC.RBM46.target
Ube2i	ENSMUSG00000015120.15	-0.0691229	Nontarget	Nontarget	Nontarget	Nontarget
Ube2j1	ENSMUSG00000028277.13	0.0540248	MEIOC.target	Nontarget	RBM46.target	MEIOC.RBM46.target
Ube2j2	ENSMUSG00000023286.16	0.0595333	MEIOC.target	Nontarget	RBM46.target	MEIOC.RBM46.target
Ube2k	ENSMUSG00000029203.16	0.129909	MEIOC.target	YTHDC2.target	RBM46.target	MEIOC.YTHDC2.RBM46.target
Ube2l3	ENSMUSG00000038965.15	0.142451	Nontarget	Nontarget	Nontarget	Nontarget
Ube2m	ENSMUSG00000005575.16	0.119524	Nontarget	Nontarget	RBM46.target	Nontarget
Ube2n	ENSMUSG00000074781.5	0.0721598	MEIOC.target	Nontarget	RBM46.target	MEIOC.RBM46.target
Ube2o	ENSMUSG00000020802.8	-0.193215	Nontarget	YTHDC2.target	Nontarget	Nontarget
Ube2q1	ENSMUSG00000042572.12	0.224807	MEIOC.target	Nontarget	RBM46.target	MEIOC.RBM46.target
Ube2q2	ENSMUSG00000032307.16	0.0581618	MEIOC.target	Nontarget	RBM46.target	MEIOC.RBM46.target
Ube2r2	ENSMUSG00000036241.3	-0.143563	MEIOC.target	Nontarget	RBM46.target	MEIOC.RBM46.target
Ube2s	ENSMUSG00000060860.8	0.100596	MEIOC.target	Nontarget	RBM46.target	MEIOC.RBM46.target
Ube2t	ENSMUSG00000026429.9	0.140721	Nontarget	Nontarget	RBM46.target	Nontarget
Ube2v2	ENSMUSG00000022674.14	0.15955	Nontarget	Nontarget	Nontarget	Nontarget
Ube2w	ENSMUSG00000025939.17	-0.0525196	MEIOC.target	Nontarget	RBM46.target	MEIOC.RBM46.target
Ube2z	ENSMUSG00000014349.7	0.070397	MEIOC.target	Nontarget	RBM46.target	MEIOC.RBM46.target
Ube3a	ENSMUSG00000025326.12	-0.146285	MEIOC.target	Nontarget	RBM46.target	MEIOC.RBM46.target
Ube3b	ENSMUSG00000029577.13	-0.00307445	Nontarget	Nontarget	Nontarget	Nontarget
Ube3c	ENSMUSG00000039000.8	0.0467291	MEIOC.target	Nontarget	RBM46.target	MEIOC.RBM46.target
Ube4a	ENSMUSG00000059890.16	0.0196702	Nontarget	Nontarget	RBM46.target	Nontarget
Ube4b	ENSMUSG00000028960.18	-0.12034	Nontarget	Nontarget	Nontarget	Nontarget
Ubfd1	ENSMUSG00000030870.12	0.0489571	MEIOC.target	Nontarget	RBM46.target	MEIOC.RBM46.target
Ubl3	ENSMUSG00000001687.15	0.103807	MEIOC.target	Nontarget	RBM46.target	MEIOC.RBM46.target
Ubl5	ENSMUSG00000084786.9	0.195077	Nontarget	Nontarget	Nontarget	Nontarget
Ubl7	ENSMUSG00000055720.10	-0.00637866	Nontarget	Nontarget	Nontarget	Nontarget
Ublcp1	ENSMUSG00000041231.15	0.0547559	Nontarget	Nontarget	Nontarget	Nontarget
Ubn1	ENSMUSG00000039473.7	0.00413922	MEIOC.target	Nontarget	RBM46.target	MEIOC.RBM46.target
Ubn2	ENSMUSG00000038538.17	-0.138997	Nontarget	Nontarget	RBM46.target	Nontarget
Ubox5	ENSMUSG00000027300.9	0.0830253	Nontarget	Nontarget	RBM46.target	Nontarget
Ubp1	ENSMUSG00000009741.15	-0.166818	MEIOC.target	Nontarget	RBM46.target	MEIOC.RBM46.target
Ubqln1	ENSMUSG00000005312.15	-0.08039	MEIOC.target	Nontarget	RBM46.target	MEIOC.RBM46.target
Ubqln4	ENSMUSG00000008604.11	0.0988812	Nontarget	Nontarget	Nontarget	Nontarget
Ubr1	ENSMUSG00000027272.5	0.00593281	MEIOC.target	Nontarget	Nontarget	MEIOC.target
Ubr2	ENSMUSG00000023977.15	-0.058483	Nontarget	Nontarget	RBM46.target	Nontarget
Ubr3	ENSMUSG00000044308.17	0.0575542	Nontarget	YTHDC2.target	RBM46.target	Nontarget
Ubr4	ENSMUSG00000066036.14	0.00810702	Nontarget	Nontarget	RBM46.target	Nontarget
Ubr5	ENSMUSG00000037487.6	0.02748	Nontarget	Nontarget	RBM46.target	Nontarget
Ubr7	ENSMUSG00000041712.7	0.0777802	MEIOC.target	Nontarget	RBM46.target	MEIOC.RBM46.target
Ubtd1	ENSMUSG00000025171.1	0.0894321	MEIOC.target	Nontarget	Nontarget	MEIOC.target
Ubtd2	ENSMUSG00000044949.4	0.00655304	MEIOC.target	Nontarget	RBM46.target	MEIOC.RBM46.target
Ubtf	ENSMUSG00000020923.17	-0.0141083	Nontarget	Nontarget	Nontarget	Nontarget
Ubxn1	ENSMUSG00000071655.11	0.0934728	Nontarget	Nontarget	Nontarget	Nontarget
Ubxn11	ENSMUSG00000012126.16	-0.162263	Nontarget	Nontarget	Nontarget	Nontarget
Ubxn2a	ENSMUSG00000020634.12	-0.00578023	MEIOC.target	Nontarget	Nontarget	MEIOC.target
Ubxn2b	ENSMUSG00000028243.5	0.243379	MEIOC.target	Nontarget	Nontarget	MEIOC.target
Ubxn4	ENSMUSG00000026353.9	-0.0075432	Nontarget	Nontarget	Nontarget	Nontarget
Ubxn6	ENSMUSG00000019578.11	0.0821224	Nontarget	Nontarget	RBM46.target	Nontarget
Ubxn7	ENSMUSG00000053774.8	0.0119606	MEIOC.target	Nontarget	RBM46.target	MEIOC.RBM46.target
Ubxn8	ENSMUSG00000052906.7	-0.134218	Nontarget	Nontarget	Nontarget	Nontarget
Uchl1	ENSMUSG00000029223.12	0.0565809	Nontarget	Nontarget	Nontarget	Nontarget
Uchl3	ENSMUSG00000022111.8	0.256134	Nontarget	Nontarget	RBM46.target	Nontarget
Uchl5	ENSMUSG00000018189.12	0.028126	Nontarget	Nontarget	RBM46.target	Nontarget
Uck2	ENSMUSG00000026558.13	-0.131933	MEIOC.target	Nontarget	RBM46.target	MEIOC.RBM46.target
Uckl1	ENSMUSG00000089917.7	0.0834244	Nontarget	Nontarget	Nontarget	Nontarget
Ucp2	ENSMUSG00000033685.13	0.120576	Nontarget	Nontarget	RBM46.target	Nontarget
Uevld	ENSMUSG00000043262.16	0.0854	MEIOC.target	Nontarget	Nontarget	MEIOC.target
Ufd1	ENSMUSG00000005262.12	0.132397	Nontarget	Nontarget	Nontarget	Nontarget
Ufl1	ENSMUSG00000040359.14	0.130262	Nontarget	Nontarget	RBM46.target	Nontarget
Ufm1	ENSMUSG00000027746.13	0.0215459	MEIOC.target	Nontarget	RBM46.target	MEIOC.RBM46.target
Ufsp2	ENSMUSG00000031634.13	0.132996	Nontarget	Nontarget	Nontarget	Nontarget
Ugcg	ENSMUSG00000028381.8	-0.191033	MEIOC.target	Nontarget	Nontarget	MEIOC.target
Uggt1	ENSMUSG00000037470.14	-0.0720635	Nontarget	Nontarget	RBM46.target	Nontarget
Uggt2	ENSMUSG00000042104.18	-0.0764042	Nontarget	Nontarget	RBM46.target	Nontarget
Ugp2	ENSMUSG00000001891.16	0.103055	MEIOC.target	YTHDC2.target	RBM46.target	MEIOC.YTHDC2.RBM46.target
Ugt8a	ENSMUSG00000032854.12	-0.0439298	Nontarget	Nontarget	RBM46.target	Nontarget
Uhmk1	ENSMUSG00000026667.14	-0.109158	MEIOC.target	Nontarget	RBM46.target	MEIOC.RBM46.target
Uhrf1	ENSMUSG00000001228.14	0.325286	Nontarget	Nontarget	RBM46.target	Nontarget
Uhrf1bp1	ENSMUSG00000039512.11	-0.0270513	Nontarget	Nontarget	RBM46.target	Nontarget
Uhrf1bp1l	ENSMUSG00000019951.10	-0.00969907	Nontarget	Nontarget	RBM46.target	Nontarget
Uhrf2	ENSMUSG00000024817.13	-0.021331	MEIOC.target	Nontarget	RBM46.target	MEIOC.RBM46.target
Uimc1	ENSMUSG00000025878.16	0.248078	Nontarget	Nontarget	RBM46.target	Nontarget
Ulk1	ENSMUSG00000029512.11	0.0815456	Nontarget	Nontarget	Nontarget	Nontarget
Ulk2	ENSMUSG00000004798.14	-0.0150435	MEIOC.target	Nontarget	RBM46.target	MEIOC.RBM46.target
Ulk4	ENSMUSG00000040936.15	-0.136846	Nontarget	YTHDC2.target	Nontarget	Nontarget
Umps	ENSMUSG00000022814.6	0.0304868	MEIOC.target	Nontarget	RBM46.target	MEIOC.RBM46.target
Unc119	ENSMUSG00000002058.13	-0.0788532	Nontarget	Nontarget	Nontarget	Nontarget
Unc119b	ENSMUSG00000046562.5	0.0282635	MEIOC.target	Nontarget	RBM46.target	MEIOC.RBM46.target
Unc13b	ENSMUSG00000028456.18	-0.0294969	Nontarget	Nontarget	RBM46.target	Nontarget
Unc50	ENSMUSG00000026111.15	0.1064	Nontarget	Nontarget	RBM46.target	Nontarget
Unc5d	ENSMUSG00000063626.6	0.0781302	Nontarget	Nontarget	Nontarget	Nontarget
Ung	ENSMUSG00000029591.14	-0.0350441	Nontarget	Nontarget	RBM46.target	Nontarget
Unk	ENSMUSG00000020770.13	-0.0592389	Nontarget	Nontarget	RBM46.target	Nontarget
Unkl	ENSMUSG00000015127.14	-0.13606	Nontarget	Nontarget	Nontarget	Nontarget
Upf1	ENSMUSG00000058301.8	0.0616598	Nontarget	Nontarget	RBM46.target	Nontarget
Upf2	ENSMUSG00000043241.14	0.046859	Nontarget	Nontarget	RBM46.target	Nontarget
Upf3a	ENSMUSG00000038398.8	0.102315	Nontarget	Nontarget	Nontarget	Nontarget
Upf3b	ENSMUSG00000036572.16	-0.153228	Nontarget	Nontarget	Nontarget	Nontarget
Uqcc1	ENSMUSG00000005882.18	0.0227333	MEIOC.target	Nontarget	Nontarget	MEIOC.target
Uqcc2	ENSMUSG00000024208.15	0.395595	Nontarget	Nontarget	Nontarget	Nontarget
Uqcrc1	ENSMUSG00000025651.14	0.141005	Nontarget	Nontarget	Nontarget	Nontarget
Uqcrc2	ENSMUSG00000030884.12	0.0719522	Nontarget	Nontarget	RBM46.target	Nontarget
Uqcrh	ENSMUSG00000063882.12	0.250995	Nontarget	Nontarget	Nontarget	Nontarget
Urb1	ENSMUSG00000039929.14	0.141081	Nontarget	Nontarget	RBM46.target	Nontarget
Urgcp	ENSMUSG00000049680.17	-0.0992464	MEIOC.target	Nontarget	Nontarget	MEIOC.target
Uri1	ENSMUSG00000030421.9	-0.0569302	MEIOC.target	Nontarget	RBM46.target	MEIOC.RBM46.target
Urm1	ENSMUSG00000069020.9	0.0884914	Nontarget	Nontarget	Nontarget	Nontarget
Uros	ENSMUSG00000030979.13	-0.1441	Nontarget	Nontarget	Nontarget	Nontarget
Usb1	ENSMUSG00000031792.15	0.0714237	MEIOC.target	Nontarget	Nontarget	MEIOC.target
Use1	ENSMUSG00000002395.14	0.0445922	Nontarget	Nontarget	Nontarget	Nontarget
Usf1	ENSMUSG00000026641.13	-0.0852725	Nontarget	Nontarget	Nontarget	Nontarget
Usf2	ENSMUSG00000058239.13	0.0232558	MEIOC.target	Nontarget	RBM46.target	MEIOC.RBM46.target
Usf3	ENSMUSG00000068284.14	0.0279791	Nontarget	Nontarget	RBM46.target	Nontarget
Uso1	ENSMUSG00000029407.10	0.0262954	Nontarget	Nontarget	RBM46.target	Nontarget
Usp1	ENSMUSG00000028560.11	0.00548743	Nontarget	Nontarget	RBM46.target	Nontarget
Usp11	ENSMUSG00000031066.10	0.258202	Nontarget	Nontarget	Nontarget	Nontarget
Usp12	ENSMUSG00000029640.17	-0.182031	MEIOC.target	Nontarget	RBM46.target	MEIOC.RBM46.target
Usp14	ENSMUSG00000047879.16	0.00860573	Nontarget	Nontarget	RBM46.target	Nontarget
Usp15	ENSMUSG00000020124.10	0.145954	Nontarget	Nontarget	RBM46.target	Nontarget
Usp16	ENSMUSG00000025616.14	-0.00131628	MEIOC.target	Nontarget	RBM46.target	MEIOC.RBM46.target
Usp19	ENSMUSG00000006676.16	0.0425143	Nontarget	Nontarget	Nontarget	Nontarget
Usp20	ENSMUSG00000026854.16	-0.00608827	Nontarget	Nontarget	Nontarget	Nontarget
Usp22	ENSMUSG00000042506.15	-0.162411	MEIOC.target	YTHDC2.target	RBM46.target	MEIOC.YTHDC2.RBM46.target
Usp24	ENSMUSG00000028514.15	0.0364194	Nontarget	Nontarget	RBM46.target	Nontarget
Usp25	ENSMUSG00000022867.9	0.00760476	MEIOC.target	Nontarget	Nontarget	MEIOC.target
Usp26	ENSMUSG00000055780.10	0.114336	Nontarget	Nontarget	RBM46.target	Nontarget
Usp28	ENSMUSG00000032267.8	-0.126504	Nontarget	Nontarget	RBM46.target	Nontarget
Usp3	ENSMUSG00000032376.12	0.104548	Nontarget	Nontarget	RBM46.target	Nontarget
Usp31	ENSMUSG00000063317.7	-0.0836536	MEIOC.target	Nontarget	RBM46.target	MEIOC.RBM46.target
Usp32	ENSMUSG00000000804.14	0.280872	Nontarget	Nontarget	RBM46.target	Nontarget
Usp33	ENSMUSG00000025437.15	-0.0764852	Nontarget	Nontarget	RBM46.target	Nontarget
Usp34	ENSMUSG00000056342.16	0.0550007	Nontarget	Nontarget	RBM46.target	Nontarget
Usp35	ENSMUSG00000035713.15	-0.292457	Nontarget	Nontarget	Nontarget	Nontarget
Usp36	ENSMUSG00000033909.17	-0.243397	Nontarget	Nontarget	Nontarget	Nontarget
Usp37	ENSMUSG00000033364.13	0.0686091	MEIOC.target	Nontarget	RBM46.target	MEIOC.RBM46.target
Usp38	ENSMUSG00000038250.9	0.0137514	MEIOC.target	Nontarget	RBM46.target	MEIOC.RBM46.target
Usp39	ENSMUSG00000056305.4	0.0665383	Nontarget	Nontarget	RBM46.target	Nontarget
Usp4	ENSMUSG00000032612.14	0.00391573	Nontarget	Nontarget	RBM46.target	Nontarget
Usp40	ENSMUSG00000005501.14	0.144692	Nontarget	Nontarget	Nontarget	Nontarget
Usp42	ENSMUSG00000051306.7	0.0133828	Nontarget	Nontarget	Nontarget	Nontarget
Usp45	ENSMUSG00000040455.17	-0.169156	Nontarget	Nontarget	RBM46.target	Nontarget
Usp46	ENSMUSG00000054814.14	-0.0965502	Nontarget	Nontarget	Nontarget	Nontarget
Usp47	ENSMUSG00000059263.9	0.0981588	Nontarget	YTHDC2.target	RBM46.target	Nontarget
Usp48	ENSMUSG00000043411.15	-0.00103333	Nontarget	Nontarget	RBM46.target	Nontarget
Usp5	ENSMUSG00000038429.10	7.98328e-05	Nontarget	Nontarget	Nontarget	Nontarget
Usp53	ENSMUSG00000039701.11	-0.078557	Nontarget	Nontarget	RBM46.target	Nontarget
Usp54	ENSMUSG00000034235.17	0.00898854	Nontarget	Nontarget	Nontarget	Nontarget
Usp6nl	ENSMUSG00000039046.15	-0.166428	MEIOC.target	Nontarget	RBM46.target	MEIOC.RBM46.target
Usp7	ENSMUSG00000022710.17	0.0695903	Nontarget	YTHDC2.target	RBM46.target	Nontarget
Usp8	ENSMUSG00000027363.15	4.26597e-05	Nontarget	Nontarget	RBM46.target	Nontarget
Usp9x	ENSMUSG00000031010.17	0.102917	Nontarget	Nontarget	RBM46.target	Nontarget
Usp9y	ENSMUSG00000069044.6	0.560444	Nontarget	Nontarget	RBM46.target	Nontarget
Uspl1	ENSMUSG00000041264.16	0.0594444	Nontarget	Nontarget	RBM46.target	Nontarget
Ust	ENSMUSG00000047712.8	-0.32493	Nontarget	Nontarget	Nontarget	Nontarget
Utp11	ENSMUSG00000028907.7	-0.107271	MEIOC.target	Nontarget	RBM46.target	MEIOC.RBM46.target
Utp14a	ENSMUSG00000063785.12	-0.0226387	Nontarget	Nontarget	RBM46.target	Nontarget
Utp15	ENSMUSG00000041747.3	0.0269051	MEIOC.target	Nontarget	RBM46.target	MEIOC.RBM46.target
Utp18	ENSMUSG00000054079.12	-0.0204082	MEIOC.target	Nontarget	RBM46.target	MEIOC.RBM46.target
Utp20	ENSMUSG00000004356.8	0.11217	Nontarget	Nontarget	RBM46.target	Nontarget
Utp4	ENSMUSG00000041438.8	-0.0215402	Nontarget	Nontarget	RBM46.target	Nontarget
Utp6	ENSMUSG00000035575.11	-0.0236588	Nontarget	Nontarget	RBM46.target	Nontarget
Utrn	ENSMUSG00000019820.11	-0.131739	Nontarget	Nontarget	RBM46.target	Nontarget
Uty	ENSMUSG00000068457.14	-0.0396364	Nontarget	Nontarget	RBM46.target	Nontarget
Uvrag	ENSMUSG00000035354.9	0.0451472	MEIOC.target	Nontarget	RBM46.target	MEIOC.RBM46.target
Uvssa	ENSMUSG00000037355.14	-0.0790902	Nontarget	Nontarget	RBM46.target	Nontarget
Uxs1	ENSMUSG00000057363.12	-0.0558389	Nontarget	Nontarget	Nontarget	Nontarget
Vac14	ENSMUSG00000010936.11	-0.0952876	Nontarget	Nontarget	RBM46.target	Nontarget
Vamp1	ENSMUSG00000030337.16	-0.136055	Nontarget	Nontarget	Nontarget	Nontarget
Vamp4	ENSMUSG00000026696.15	0.12535	MEIOC.target	Nontarget	RBM46.target	MEIOC.RBM46.target
Vangl1	ENSMUSG00000027860.15	0.0485843	Nontarget	Nontarget	Nontarget	Nontarget
Vapa	ENSMUSG00000024091.8	-0.0138696	Nontarget	Nontarget	RBM46.target	Nontarget
Vapb	ENSMUSG00000054455.4	0.0804332	Nontarget	Nontarget	RBM46.target	Nontarget
Vars	ENSMUSG00000007029.16	0.0480512	Nontarget	Nontarget	Nontarget	Nontarget
Vav2	ENSMUSG00000009621.18	-0.131016	Nontarget	Nontarget	Nontarget	Nontarget
Vbp1	ENSMUSG00000031197.11	0.231104	Nontarget	Nontarget	RBM46.target	Nontarget
Vcam1	ENSMUSG00000027962.14	-0.412434	Nontarget	Nontarget	Nontarget	Nontarget
Vcl	ENSMUSG00000021823.10	-0.0182921	Nontarget	Nontarget	RBM46.target	Nontarget
Vcp	ENSMUSG00000028452.7	0.00441514	Nontarget	Nontarget	RBM46.target	Nontarget
Vcpip1	ENSMUSG00000045210.8	-0.0712632	MEIOC.target	Nontarget	RBM46.target	MEIOC.RBM46.target
Vcpkmt	ENSMUSG00000049882.9	0.0415521	Nontarget	Nontarget	Nontarget	Nontarget
Vdac1	ENSMUSG00000020402.11	-0.0302295	Nontarget	Nontarget	Nontarget	Nontarget
Vdac2	ENSMUSG00000021771.14	0.23455	Nontarget	Nontarget	Nontarget	Nontarget
Vdac3	ENSMUSG00000008892.12	0.258528	Nontarget	Nontarget	Nontarget	Nontarget
Vdr	ENSMUSG00000022479.15	0.00758337	Nontarget	Nontarget	Nontarget	Nontarget
Vezf1	ENSMUSG00000018377.10	-0.0769368	MEIOC.target	YTHDC2.target	RBM46.target	MEIOC.YTHDC2.RBM46.target
Vezt	ENSMUSG00000036099.16	-0.00745803	Nontarget	Nontarget	RBM46.target	Nontarget
Vgll3	ENSMUSG00000091243.1	-0.162154	Nontarget	Nontarget	Nontarget	Nontarget
Vgll4	ENSMUSG00000030315.15	-0.219134	Nontarget	Nontarget	Nontarget	Nontarget
Vhl	ENSMUSG00000033933.13	0.00792813	MEIOC.target	Nontarget	RBM46.target	MEIOC.RBM46.target
Vim	ENSMUSG00000026728.9	0.0143676	Nontarget	Nontarget	Nontarget	Nontarget
Vipas39	ENSMUSG00000021038.17	0.0570342	Nontarget	Nontarget	Nontarget	Nontarget
Virma	ENSMUSG00000040720.15	0.0412982	Nontarget	Nontarget	RBM46.target	Nontarget
Vkorc1l1	ENSMUSG00000066735.8	0.107313	MEIOC.target	Nontarget	RBM46.target	MEIOC.RBM46.target
Vma21	ENSMUSG00000073131.12	0.0792141	Nontarget	Nontarget	Nontarget	Nontarget
Vmp1	ENSMUSG00000018171.9	0.168243	Nontarget	Nontarget	RBM46.target	Nontarget
Vopp1	ENSMUSG00000037788.14	0.0463375	Nontarget	Nontarget	RBM46.target	Nontarget
Vprbp	ENSMUSG00000040325.16	0.00280121	MEIOC.target	Nontarget	RBM46.target	MEIOC.RBM46.target
Vps11	ENSMUSG00000032127.9	0.087153	Nontarget	Nontarget	RBM46.target	Nontarget
Vps13a	ENSMUSG00000046230.10	0.0107856	Nontarget	YTHDC2.target	RBM46.target	Nontarget
Vps13b	ENSMUSG00000037646.9	0.0920576	Nontarget	Nontarget	RBM46.target	Nontarget
Vps13c	ENSMUSG00000035284.10	0.090046	Nontarget	Nontarget	RBM46.target	Nontarget
Vps13d	ENSMUSG00000020220.16	0.1323	Nontarget	Nontarget	RBM46.target	Nontarget
Vps16	ENSMUSG00000027411.17	0.0673159	Nontarget	Nontarget	Nontarget	Nontarget
Vps18	ENSMUSG00000034216.12	-0.00590767	Nontarget	Nontarget	Nontarget	Nontarget
Vps26a	ENSMUSG00000020078.16	0.0329902	MEIOC.target	Nontarget	RBM46.target	MEIOC.RBM46.target
Vps26b	ENSMUSG00000031988.10	-0.080212	Nontarget	Nontarget	RBM46.target	Nontarget
Vps29	ENSMUSG00000029462.18	-0.0131137	Nontarget	Nontarget	RBM46.target	Nontarget
Vps33a	ENSMUSG00000029434.12	0.0191593	Nontarget	Nontarget	Nontarget	Nontarget
Vps33b	ENSMUSG00000030534.13	0.142163	Nontarget	Nontarget	Nontarget	Nontarget
Vps35	ENSMUSG00000031696.9	0.0590975	MEIOC.target	Nontarget	RBM46.target	MEIOC.RBM46.target
Vps36	ENSMUSG00000031479.9	0.12165	Nontarget	Nontarget	RBM46.target	Nontarget
Vps37a	ENSMUSG00000031600.10	-0.0188412	Nontarget	Nontarget	RBM46.target	Nontarget
Vps37b	ENSMUSG00000066278.6	0.0564992	Nontarget	Nontarget	Nontarget	Nontarget
Vps37c	ENSMUSG00000048832.8	0.0353223	Nontarget	Nontarget	Nontarget	Nontarget
Vps39	ENSMUSG00000027291.15	0.144525	Nontarget	Nontarget	RBM46.target	Nontarget
Vps41	ENSMUSG00000041236.8	0.0101354	Nontarget	Nontarget	RBM46.target	Nontarget
Vps45	ENSMUSG00000015747.5	0.130191	Nontarget	Nontarget	Nontarget	Nontarget
Vps4a	ENSMUSG00000031913.9	0.0812048	Nontarget	Nontarget	RBM46.target	Nontarget
Vps4b	ENSMUSG00000009907.17	-0.00509556	Nontarget	Nontarget	Nontarget	Nontarget
Vps50	ENSMUSG00000001376.17	0.109873	Nontarget	Nontarget	RBM46.target	Nontarget
Vps54	ENSMUSG00000020128.15	0.0361529	Nontarget	Nontarget	RBM46.target	Nontarget
Vps72	ENSMUSG00000008958.14	0.111929	Nontarget	Nontarget	Nontarget	Nontarget
Vps8	ENSMUSG00000033653.17	-0.0237658	Nontarget	Nontarget	Nontarget	Nontarget
Vrk1	ENSMUSG00000021115.15	0.106658	Nontarget	Nontarget	Nontarget	Nontarget
Vrk2	ENSMUSG00000064090.14	0.0105922	Nontarget	Nontarget	Nontarget	Nontarget
Vrk3	ENSMUSG00000002205.16	-0.158153	Nontarget	Nontarget	Nontarget	Nontarget
Vsig1	ENSMUSG00000031430.8	0.177859	Nontarget	Nontarget	Nontarget	Nontarget
Vsig10	ENSMUSG00000066894.14	0.103763	Nontarget	Nontarget	Nontarget	Nontarget
Vstm4	ENSMUSG00000050666.13	0.00779565	Nontarget	Nontarget	Nontarget	Nontarget
Vta1	ENSMUSG00000019868.16	0.0819179	MEIOC.target	YTHDC2.target	Nontarget	MEIOC.YTHDC2.target
Vti1a	ENSMUSG00000024983.10	0.135916	Nontarget	Nontarget	RBM46.target	Nontarget
Vti1b	ENSMUSG00000021124.13	0.0938217	Nontarget	Nontarget	RBM46.target	Nontarget
Vwa5a	ENSMUSG00000023186.14	-0.0421991	Nontarget	Nontarget	Nontarget	Nontarget
Vwa8	ENSMUSG00000058997.7	0.0683327	Nontarget	Nontarget	Nontarget	Nontarget
Wac	ENSMUSG00000024283.14	-0.125501	MEIOC.target	Nontarget	RBM46.target	MEIOC.RBM46.target
Wapl	ENSMUSG00000041408.16	-0.0304834	MEIOC.target	Nontarget	RBM46.target	MEIOC.RBM46.target
Wars	ENSMUSG00000021266.16	0.0368638	Nontarget	Nontarget	Nontarget	Nontarget
Wars2	ENSMUSG00000004233.14	-0.056239	Nontarget	Nontarget	Nontarget	Nontarget
Wasf1	ENSMUSG00000019831.14	-0.143267	Nontarget	Nontarget	RBM46.target	Nontarget
Wasf2	ENSMUSG00000028868.13	-0.121311	Nontarget	Nontarget	Nontarget	Nontarget
Wasf3	ENSMUSG00000029636.10	0.0158939	MEIOC.target	Nontarget	RBM46.target	MEIOC.RBM46.target
Washc2	ENSMUSG00000024104.11	0.0037569	Nontarget	Nontarget	RBM46.target	Nontarget
Washc3	ENSMUSG00000020056.16	0.0238977	Nontarget	Nontarget	Nontarget	Nontarget
Washc4	ENSMUSG00000034560.6	-0.00636379	MEIOC.target	Nontarget	RBM46.target	MEIOC.RBM46.target
Washc5	ENSMUSG00000022350.6	-0.166549	Nontarget	Nontarget	RBM46.target	Nontarget
Wasl	ENSMUSG00000029684.14	0.0251042	MEIOC.target	YTHDC2.target	RBM46.target	MEIOC.YTHDC2.RBM46.target
Wbp11	ENSMUSG00000030216.12	-0.0766743	Nontarget	Nontarget	RBM46.target	Nontarget
Wbp1l	ENSMUSG00000047731.17	-0.00317722	Nontarget	Nontarget	RBM46.target	Nontarget
Wbp4	ENSMUSG00000022023.5	0.0202753	MEIOC.target	Nontarget	RBM46.target	MEIOC.RBM46.target
Wbscr22	ENSMUSG00000005378.17	0.0891907	Nontarget	Nontarget	Nontarget	Nontarget
Wdfy1	ENSMUSG00000073643.11	-0.026542	MEIOC.target	Nontarget	Nontarget	MEIOC.target
Wdfy2	ENSMUSG00000014547.10	-0.0311009	MEIOC.target	Nontarget	Nontarget	MEIOC.target
Wdfy3	ENSMUSG00000043940.15	-0.0174921	Nontarget	Nontarget	RBM46.target	Nontarget
Wdfy4	ENSMUSG00000051506.16	0.16131	Nontarget	Nontarget	Nontarget	Nontarget
Wdhd1	ENSMUSG00000037572.16	0.128074	Nontarget	Nontarget	RBM46.target	Nontarget
Wdpcp	ENSMUSG00000020319.9	-0.0705151	Nontarget	Nontarget	Nontarget	Nontarget
Wdr1	ENSMUSG00000005103.12	-0.263146	Nontarget	Nontarget	RBM46.target	Nontarget
Wdr11	ENSMUSG00000042055.13	0.0943385	Nontarget	Nontarget	RBM46.target	Nontarget
Wdr12	ENSMUSG00000026019.15	0.124012	Nontarget	Nontarget	Nontarget	Nontarget
Wdr13	ENSMUSG00000031166.13	-0.0727466	Nontarget	Nontarget	Nontarget	Nontarget
Wdr18	ENSMUSG00000035754.8	0.0254617	Nontarget	Nontarget	Nontarget	Nontarget
Wdr19	ENSMUSG00000037890.13	-0.0224059	Nontarget	Nontarget	Nontarget	Nontarget
Wdr20	ENSMUSG00000037957.14	0.00740314	MEIOC.target	Nontarget	Nontarget	MEIOC.target
Wdr25	ENSMUSG00000040877.16	0.0866305	Nontarget	Nontarget	Nontarget	Nontarget
Wdr26	ENSMUSG00000038733.13	-0.0704995	Nontarget	YTHDC2.target	RBM46.target	Nontarget
Wdr3	ENSMUSG00000033285.15	-0.0711292	Nontarget	Nontarget	RBM46.target	Nontarget
Wdr31	ENSMUSG00000028391.16	0.061227	Nontarget	Nontarget	Nontarget	Nontarget
Wdr33	ENSMUSG00000024400.15	0.047385	Nontarget	Nontarget	RBM46.target	Nontarget
Wdr34	ENSMUSG00000039715.8	0.00564482	Nontarget	Nontarget	Nontarget	Nontarget
Wdr35	ENSMUSG00000066643.12	0.119226	Nontarget	Nontarget	RBM46.target	Nontarget
Wdr36	ENSMUSG00000038299.15	-0.00211423	Nontarget	YTHDC2.target	RBM46.target	Nontarget
Wdr37	ENSMUSG00000021147.17	-0.0147642	Nontarget	Nontarget	RBM46.target	Nontarget
Wdr4	ENSMUSG00000024037.12	0.182675	Nontarget	Nontarget	Nontarget	Nontarget
Wdr41	ENSMUSG00000042015.17	0.00235432	MEIOC.target	Nontarget	Nontarget	MEIOC.target
Wdr43	ENSMUSG00000041057.9	-0.173402	Nontarget	Nontarget	RBM46.target	Nontarget
Wdr44	ENSMUSG00000036769.14	0.129773	Nontarget	Nontarget	Nontarget	Nontarget
Wdr45b	ENSMUSG00000025173.13	0.0270194	MEIOC.target	Nontarget	RBM46.target	MEIOC.RBM46.target
Wdr47	ENSMUSG00000040389.15	0.0665924	Nontarget	Nontarget	RBM46.target	Nontarget
Wdr48	ENSMUSG00000032512.7	0.0601243	Nontarget	Nontarget	RBM46.target	Nontarget
Wdr5	ENSMUSG00000026917.15	0.0876878	MEIOC.target	Nontarget	Nontarget	MEIOC.target
Wdr59	ENSMUSG00000031959.15	-0.0394557	Nontarget	Nontarget	RBM46.target	Nontarget
Wdr60	ENSMUSG00000042050.8	-0.0212169	Nontarget	Nontarget	Nontarget	Nontarget
Wdr61	ENSMUSG00000061559.15	0.0187327	Nontarget	Nontarget	RBM46.target	Nontarget
Wdr62	ENSMUSG00000037020.16	-0.0310717	Nontarget	Nontarget	Nontarget	Nontarget
Wdr7	ENSMUSG00000040560.9	0.164652	Nontarget	Nontarget	RBM46.target	Nontarget
Wdr70	ENSMUSG00000039828.6	0.00148956	Nontarget	Nontarget	RBM46.target	Nontarget
Wdr73	ENSMUSG00000025722.16	-0.110267	Nontarget	Nontarget	Nontarget	Nontarget
Wdr75	ENSMUSG00000025995.16	0.0201656	Nontarget	Nontarget	Nontarget	Nontarget
Wdr76	ENSMUSG00000027242.14	0.0110156	Nontarget	Nontarget	RBM46.target	Nontarget
Wdr78	ENSMUSG00000035126.19	-0.0164331	Nontarget	Nontarget	Nontarget	Nontarget
Wdr82	ENSMUSG00000020257.13	-0.0672844	MEIOC.target	Nontarget	RBM46.target	MEIOC.RBM46.target
Wdr83	ENSMUSG00000005150.16	0.234356	Nontarget	Nontarget	Nontarget	Nontarget
Wdr90	ENSMUSG00000073434.11	0.0640778	Nontarget	Nontarget	Nontarget	Nontarget
Wdr91	ENSMUSG00000058486.11	0.0432435	Nontarget	Nontarget	Nontarget	Nontarget
Wdr92	ENSMUSG00000078970.5	-0.00441056	Nontarget	Nontarget	Nontarget	Nontarget
Wdsub1	ENSMUSG00000026988.15	-0.126754	Nontarget	Nontarget	RBM46.target	Nontarget
Wdtc1	ENSMUSG00000037622.14	-0.05755	MEIOC.target	Nontarget	RBM46.target	MEIOC.RBM46.target
Wee1	ENSMUSG00000031016.9	0.0192404	MEIOC.target	Nontarget	RBM46.target	MEIOC.RBM46.target
Wfdc1	ENSMUSG00000023336.6	0.117733	Nontarget	Nontarget	Nontarget	Nontarget
Whamm	ENSMUSG00000045795.10	0.0136258	Nontarget	Nontarget	Nontarget	Nontarget
Whrn	ENSMUSG00000039137.18	0.216612	Nontarget	Nontarget	Nontarget	Nontarget
Wipf1	ENSMUSG00000075284.10	-0.0675695	Nontarget	Nontarget	Nontarget	Nontarget
Wipf2	ENSMUSG00000038013.14	0.0202457	MEIOC.target	Nontarget	RBM46.target	MEIOC.RBM46.target
Wipf3	ENSMUSG00000086040.8	0.090616	Nontarget	Nontarget	Nontarget	Nontarget
Wipi1	ENSMUSG00000041895.15	-0.121898	Nontarget	Nontarget	RBM46.target	Nontarget
Wipi2	ENSMUSG00000029578.15	0.058252	MEIOC.target	Nontarget	RBM46.target	MEIOC.RBM46.target
Wiz	ENSMUSG00000024050.15	0.0161307	Nontarget	Nontarget	RBM46.target	Nontarget
Wls	ENSMUSG00000028173.10	-0.139388	Nontarget	Nontarget	Nontarget	Nontarget
Wnk1	ENSMUSG00000045962.16	-0.0573608	Nontarget	Nontarget	RBM46.target	Nontarget
Wnk3	ENSMUSG00000041245.13	0.108641	Nontarget	Nontarget	Nontarget	Nontarget
Wnk4	ENSMUSG00000035112.17	-0.159174	Nontarget	Nontarget	Nontarget	Nontarget
Wnt5b	ENSMUSG00000030170.14	-0.0426888	Nontarget	Nontarget	RBM46.target	Nontarget
Wnt6	ENSMUSG00000033227.7	0.183712	Nontarget	Nontarget	Nontarget	Nontarget
Wrap53	ENSMUSG00000041346.11	0.0620968	Nontarget	Nontarget	Nontarget	Nontarget
Wrap73	ENSMUSG00000029029.14	0.0918869	Nontarget	Nontarget	RBM46.target	Nontarget
Wrn	ENSMUSG00000031583.13	0.0275676	Nontarget	Nontarget	RBM46.target	Nontarget
Wrnip1	ENSMUSG00000021400.7	-0.0392092	MEIOC.target	Nontarget	Nontarget	MEIOC.target
Wsb1	ENSMUSG00000017677.11	-0.0588847	MEIOC.target	YTHDC2.target	RBM46.target	MEIOC.YTHDC2.RBM46.target
Wsb2	ENSMUSG00000029364.15	-0.0282333	Nontarget	Nontarget	Nontarget	Nontarget
Wt1	ENSMUSG00000016458.14	-0.0292394	Nontarget	Nontarget	Nontarget	Nontarget
Wtap	ENSMUSG00000060475.12	0.0575884	Nontarget	Nontarget	RBM46.target	Nontarget
Wtip	ENSMUSG00000036459.15	0.0584386	MEIOC.target	Nontarget	RBM46.target	MEIOC.RBM46.target
Wwc1	ENSMUSG00000018849.6	-0.279064	Nontarget	Nontarget	Nontarget	Nontarget
Wwc2	ENSMUSG00000031563.8	-0.0882517	Nontarget	Nontarget	RBM46.target	Nontarget
Wwox	ENSMUSG00000004637.15	0.00324881	MEIOC.target	Nontarget	Nontarget	MEIOC.target
Wwp1	ENSMUSG00000041058.15	-0.0126235	Nontarget	Nontarget	RBM46.target	Nontarget
Wwp2	ENSMUSG00000031930.11	0.0769046	Nontarget	Nontarget	Nontarget	Nontarget
Wwtr1	ENSMUSG00000027803.14	-0.0708996	Nontarget	Nontarget	RBM46.target	Nontarget
Xab2	ENSMUSG00000019470.12	0.0566019	Nontarget	Nontarget	Nontarget	Nontarget
Xaf1	ENSMUSG00000040483.15	-0.0362291	Nontarget	Nontarget	Nontarget	Nontarget
Xdh	ENSMUSG00000024066.8	-0.0178449	Nontarget	Nontarget	Nontarget	Nontarget
Xiap	ENSMUSG00000025860.15	0.00266617	Nontarget	Nontarget	RBM46.target	Nontarget
Xpa	ENSMUSG00000028329.13	-0.0791102	Nontarget	Nontarget	Nontarget	Nontarget
Xpc	ENSMUSG00000030094.8	-0.340752	Nontarget	Nontarget	Nontarget	Nontarget
Xpnpep1	ENSMUSG00000025027.17	-0.0917988	Nontarget	Nontarget	Nontarget	Nontarget
Xpnpep3	ENSMUSG00000022401.11	0.041247	Nontarget	Nontarget	Nontarget	Nontarget
Xpo1	ENSMUSG00000020290.14	0.066574	Nontarget	YTHDC2.target	RBM46.target	Nontarget
Xpo4	ENSMUSG00000021952.16	0.0976364	MEIOC.target	Nontarget	RBM46.target	MEIOC.RBM46.target
Xpo5	ENSMUSG00000067150.5	-0.0742422	Nontarget	Nontarget	Nontarget	Nontarget
Xpo6	ENSMUSG00000000131.15	-0.0438296	Nontarget	Nontarget	RBM46.target	Nontarget
Xpo7	ENSMUSG00000022100.13	0.134402	Nontarget	Nontarget	RBM46.target	Nontarget
Xpot	ENSMUSG00000034667.8	-0.0327936	Nontarget	Nontarget	RBM46.target	Nontarget
Xpr1	ENSMUSG00000026469.14	-0.0195689	MEIOC.target	Nontarget	RBM46.target	MEIOC.RBM46.target
Xrcc1	ENSMUSG00000051768.9	0.0633831	Nontarget	Nontarget	Nontarget	Nontarget
Xrcc2	ENSMUSG00000028933.11	0.0511813	MEIOC.target	Nontarget	RBM46.target	MEIOC.RBM46.target
Xrcc4	ENSMUSG00000021615.13	0.297059	Nontarget	Nontarget	Nontarget	Nontarget
Xrcc5	ENSMUSG00000026187.8	-0.0194983	Nontarget	Nontarget	RBM46.target	Nontarget
Xrcc6	ENSMUSG00000022471.13	0.222764	Nontarget	Nontarget	Nontarget	Nontarget
Xrn1	ENSMUSG00000032410.13	-0.164728	MEIOC.target	Nontarget	RBM46.target	MEIOC.RBM46.target
Xrn2	ENSMUSG00000027433.5	-0.0658092	Nontarget	Nontarget	RBM46.target	Nontarget
Xxylt1	ENSMUSG00000047434.13	-0.10929	Nontarget	Nontarget	Nontarget	Nontarget
Xylt1	ENSMUSG00000030657.11	0.0354563	Nontarget	Nontarget	Nontarget	Nontarget
Yaf2	ENSMUSG00000022634.9	0.187228	Nontarget	Nontarget	RBM46.target	Nontarget
Yap1	ENSMUSG00000053110.13	-0.14264	Nontarget	Nontarget	RBM46.target	Nontarget
Yars	ENSMUSG00000028811.11	-0.0823032	Nontarget	Nontarget	Nontarget	Nontarget
Ybx1	ENSMUSG00000028639.14	-0.00543278	Nontarget	Nontarget	RBM46.target	Nontarget
Ybx2	ENSMUSG00000018554.13	0.0847894	Nontarget	Nontarget	Nontarget	Nontarget
Ybx3	ENSMUSG00000030189.15	0.0907004	Nontarget	Nontarget	RBM46.target	Nontarget
Yeats2	ENSMUSG00000041215.15	-0.0584627	Nontarget	Nontarget	RBM46.target	Nontarget
Yeats4	ENSMUSG00000020171.8	0.0731102	Nontarget	Nontarget	RBM46.target	Nontarget
Yes1	ENSMUSG00000014932.15	0.050601	MEIOC.target	Nontarget	RBM46.target	MEIOC.RBM46.target
Yipf1	ENSMUSG00000057375.13	-0.034906	Nontarget	Nontarget	RBM46.target	Nontarget
Yipf4	ENSMUSG00000024072.8	0.0723585	Nontarget	Nontarget	RBM46.target	Nontarget
Yipf5	ENSMUSG00000024487.4	0.0472998	MEIOC.target	Nontarget	Nontarget	MEIOC.target
Yipf6	ENSMUSG00000047694.12	0.0711518	Nontarget	Nontarget	RBM46.target	Nontarget
Ykt6	ENSMUSG00000002741.9	0.196757	MEIOC.target	Nontarget	RBM46.target	MEIOC.RBM46.target
Ylpm1	ENSMUSG00000021244.15	-0.263593	Nontarget	Nontarget	RBM46.target	Nontarget
Yme1l1	ENSMUSG00000026775.9	-0.148525	MEIOC.target	YTHDC2.target	RBM46.target	MEIOC.YTHDC2.RBM46.target
Ypel1	ENSMUSG00000022773.16	-0.0309577	Nontarget	Nontarget	Nontarget	Nontarget
Ypel2	ENSMUSG00000018427.7	-0.257487	Nontarget	Nontarget	Nontarget	Nontarget
Ypel5	ENSMUSG00000039770.5	0.0178208	MEIOC.target	Nontarget	Nontarget	MEIOC.target
Yrdc	ENSMUSG00000028889.17	0.205858	Nontarget	Nontarget	RBM46.target	Nontarget
Ythdc1	ENSMUSG00000035851.14	0.0235455	Nontarget	Nontarget	RBM46.target	Nontarget
Ythdc2	ENSMUSG00000034653.11	0.0702375	Nontarget	Nontarget	RBM46.target	Nontarget
Ythdf1	ENSMUSG00000038848.14	0.0655179	MEIOC.target	Nontarget	RBM46.target	MEIOC.RBM46.target
Ythdf2	ENSMUSG00000040025.17	0.254637	Nontarget	Nontarget	RBM46.target	Nontarget
Ythdf3	ENSMUSG00000047213.14	-0.17427	MEIOC.target	YTHDC2.target	RBM46.target	MEIOC.YTHDC2.RBM46.target
Ywhab	ENSMUSG00000018326.9	-0.0581764	MEIOC.target	YTHDC2.target	RBM46.target	MEIOC.YTHDC2.RBM46.target
Ywhae	ENSMUSG00000020849.13	0.156164	Nontarget	YTHDC2.target	RBM46.target	Nontarget
Ywhag	ENSMUSG00000051391.9	-0.146268	Nontarget	YTHDC2.target	RBM46.target	Nontarget
Ywhah	ENSMUSG00000018965.11	-0.148942	MEIOC.target	YTHDC2.target	RBM46.target	MEIOC.YTHDC2.RBM46.target
Ywhaq	ENSMUSG00000076432.12	0.183627	Nontarget	Nontarget	RBM46.target	Nontarget
Ywhaz	ENSMUSG00000022285.16	0.0195461	Nontarget	YTHDC2.target	RBM46.target	Nontarget
Yy1	ENSMUSG00000021264.12	0.0385406	MEIOC.target	Nontarget	RBM46.target	MEIOC.RBM46.target
Zbed3	ENSMUSG00000041995.8	-0.107145	Nontarget	Nontarget	Nontarget	Nontarget
Zbed4	ENSMUSG00000034333.15	-0.0183511	MEIOC.target	Nontarget	RBM46.target	MEIOC.RBM46.target
Zbed5	ENSMUSG00000034173.13	-0.170078	Nontarget	Nontarget	Nontarget	Nontarget
Zbtb1	ENSMUSG00000033454.6	-0.0870778	MEIOC.target	Nontarget	Nontarget	MEIOC.target
Zbtb10	ENSMUSG00000069114.8	-0.176295	MEIOC.target	Nontarget	RBM46.target	MEIOC.RBM46.target
Zbtb11	ENSMUSG00000022601.11	0.262803	MEIOC.target	Nontarget	RBM46.target	MEIOC.RBM46.target
Zbtb16	ENSMUSG00000066687.5	-0.291641	Nontarget	Nontarget	Nontarget	Nontarget
Zbtb17	ENSMUSG00000006215.12	0.393455	Nontarget	Nontarget	Nontarget	Nontarget
Zbtb18	ENSMUSG00000063659.11	0.0212296	Nontarget	Nontarget	RBM46.target	Nontarget
Zbtb20	ENSMUSG00000022708.16	-0.149603	Nontarget	Nontarget	Nontarget	Nontarget
Zbtb21	ENSMUSG00000046962.15	0.0638567	Nontarget	Nontarget	RBM46.target	Nontarget
Zbtb24	ENSMUSG00000019826.11	0.098946	Nontarget	Nontarget	Nontarget	Nontarget
Zbtb25	ENSMUSG00000056459.14	0.017523	Nontarget	Nontarget	RBM46.target	Nontarget
Zbtb32	ENSMUSG00000006310.10	0.0206071	Nontarget	Nontarget	Nontarget	Nontarget
Zbtb34	ENSMUSG00000068966.10	-0.132495	Nontarget	Nontarget	RBM46.target	Nontarget
Zbtb37	ENSMUSG00000043467.19	0.0229098	MEIOC.target	Nontarget	RBM46.target	MEIOC.RBM46.target
Zbtb38	ENSMUSG00000040433.16	-0.124151	Nontarget	Nontarget	RBM46.target	Nontarget
Zbtb4	ENSMUSG00000018750.14	-0.140476	Nontarget	Nontarget	Nontarget	Nontarget
Zbtb40	ENSMUSG00000060862.10	0.00718184	Nontarget	Nontarget	Nontarget	Nontarget
Zbtb41	ENSMUSG00000033964.12	-0.0186435	MEIOC.target	Nontarget	RBM46.target	MEIOC.RBM46.target
Zbtb43	ENSMUSG00000026788.13	-0.187108	MEIOC.target	Nontarget	RBM46.target	MEIOC.RBM46.target
Zbtb44	ENSMUSG00000047412.16	-0.129865	MEIOC.target	Nontarget	RBM46.target	MEIOC.RBM46.target
Zbtb46	ENSMUSG00000027583.13	0.0240182	Nontarget	Nontarget	Nontarget	Nontarget
Zbtb48	ENSMUSG00000028952.12	0.159218	Nontarget	Nontarget	Nontarget	Nontarget
Zbtb49	ENSMUSG00000029127.15	0.0638002	Nontarget	Nontarget	Nontarget	Nontarget
Zbtb5	ENSMUSG00000049657.9	0.0590078	Nontarget	Nontarget	RBM46.target	Nontarget
Zbtb7a	ENSMUSG00000035011.15	-0.163544	Nontarget	Nontarget	Nontarget	Nontarget
Zbtb7b	ENSMUSG00000028042.15	-0.130184	Nontarget	Nontarget	Nontarget	Nontarget
Zbtb8os	ENSMUSG00000057572.15	0.0765626	MEIOC.target	Nontarget	Nontarget	MEIOC.target
Zc2hc1a	ENSMUSG00000043542.12	0.0263829	Nontarget	Nontarget	Nontarget	Nontarget
Zc3h12b	ENSMUSG00000035045.17	0.0323744	Nontarget	Nontarget	Nontarget	Nontarget
Zc3h12c	ENSMUSG00000035164.8	-0.0710026	MEIOC.target	Nontarget	Nontarget	MEIOC.target
Zc3h13	ENSMUSG00000022000.10	-0.0751674	Nontarget	Nontarget	RBM46.target	Nontarget
Zc3h14	ENSMUSG00000021012.16	0.0815702	Nontarget	YTHDC2.target	RBM46.target	Nontarget
Zc3h15	ENSMUSG00000027091.14	0.0491874	Nontarget	Nontarget	RBM46.target	Nontarget
Zc3h4	ENSMUSG00000059273.9	-0.0827814	MEIOC.target	Nontarget	RBM46.target	MEIOC.RBM46.target
Zc3h6	ENSMUSG00000042851.17	-0.197369	MEIOC.target	Nontarget	RBM46.target	MEIOC.RBM46.target
Zc3h7a	ENSMUSG00000037965.14	-0.109781	MEIOC.target	Nontarget	RBM46.target	MEIOC.RBM46.target
Zc3h7b	ENSMUSG00000022390.10	-0.0385943	Nontarget	YTHDC2.target	Nontarget	Nontarget
Zc3h8	ENSMUSG00000027387.11	0.174906	Nontarget	Nontarget	Nontarget	Nontarget
Zc3hav1	ENSMUSG00000029826.14	-0.0962806	Nontarget	Nontarget	RBM46.target	Nontarget
Zc3hc1	ENSMUSG00000039130.18	0.0558047	Nontarget	Nontarget	Nontarget	Nontarget
Zcchc11	ENSMUSG00000034610.14	-0.00315483	MEIOC.target	Nontarget	RBM46.target	MEIOC.RBM46.target
Zcchc14	ENSMUSG00000061410.6	-0.270307	Nontarget	Nontarget	RBM46.target	Nontarget
Zcchc16	ENSMUSG00000071679.4	0.192435	Nontarget	Nontarget	Nontarget	Nontarget
Zcchc17	ENSMUSG00000028772.19	0.142237	Nontarget	Nontarget	Nontarget	Nontarget
Zcchc2	ENSMUSG00000038866.15	-0.0470166	MEIOC.target	Nontarget	RBM46.target	MEIOC.RBM46.target
Zcchc24	ENSMUSG00000055538.7	-0.149108	Nontarget	Nontarget	Nontarget	Nontarget
Zcchc4	ENSMUSG00000029179.14	0.0440869	Nontarget	Nontarget	Nontarget	Nontarget
Zcchc6	ENSMUSG00000035248.9	-0.035563	MEIOC.target	Nontarget	RBM46.target	MEIOC.RBM46.target
Zcchc7	ENSMUSG00000035649.17	-0.244053	Nontarget	Nontarget	Nontarget	Nontarget
Zcchc8	ENSMUSG00000029427.11	-0.0150932	MEIOC.target	Nontarget	RBM46.target	MEIOC.RBM46.target
Zcchc9	ENSMUSG00000021621.15	0.0643049	Nontarget	Nontarget	RBM46.target	Nontarget
Zcrb1	ENSMUSG00000022635.9	0.0917592	Nontarget	Nontarget	RBM46.target	Nontarget
Zcwpw1	ENSMUSG00000037108.13	-0.0172334	Nontarget	YTHDC2.target	RBM46.target	Nontarget
Zdbf2	ENSMUSG00000027520.15	-0.345836	MEIOC.target	YTHDC2.target	RBM46.target	MEIOC.YTHDC2.RBM46.target
Zdhhc1	ENSMUSG00000039199.6	-0.0333526	Nontarget	Nontarget	Nontarget	Nontarget
Zdhhc13	ENSMUSG00000030471.17	-0.00216578	Nontarget	Nontarget	Nontarget	Nontarget
Zdhhc14	ENSMUSG00000034265.7	-0.124326	Nontarget	Nontarget	Nontarget	Nontarget
Zdhhc16	ENSMUSG00000025157.8	-0.0883833	Nontarget	Nontarget	Nontarget	Nontarget
Zdhhc17	ENSMUSG00000035798.14	-0.0917011	MEIOC.target	Nontarget	Nontarget	MEIOC.target
Zdhhc18	ENSMUSG00000037553.14	-0.229989	Nontarget	Nontarget	RBM46.target	Nontarget
Zdhhc2	ENSMUSG00000039470.15	0.00661254	Nontarget	Nontarget	RBM46.target	Nontarget
Zdhhc20	ENSMUSG00000021969.8	-0.103666	MEIOC.target	Nontarget	RBM46.target	MEIOC.RBM46.target
Zdhhc21	ENSMUSG00000028403.15	-0.265099	MEIOC.target	Nontarget	RBM46.target	MEIOC.RBM46.target
Zdhhc23	ENSMUSG00000036304.13	-0.106743	Nontarget	Nontarget	Nontarget	Nontarget
Zdhhc3	ENSMUSG00000025786.16	-0.0245771	Nontarget	Nontarget	RBM46.target	Nontarget
Zdhhc4	ENSMUSG00000001844.10	-0.00198444	Nontarget	Nontarget	RBM46.target	Nontarget
Zdhhc5	ENSMUSG00000034075.10	0.0109835	MEIOC.target	Nontarget	RBM46.target	MEIOC.RBM46.target
Zdhhc6	ENSMUSG00000024982.10	-0.0518618	MEIOC.target	Nontarget	RBM46.target	MEIOC.RBM46.target
Zdhhc9	ENSMUSG00000036985.12	0.0608878	Nontarget	Nontarget	Nontarget	Nontarget
Zeb1	ENSMUSG00000024238.14	-0.168341	MEIOC.target	Nontarget	RBM46.target	MEIOC.RBM46.target
Zeb2	ENSMUSG00000026872.17	-0.211822	Nontarget	Nontarget	Nontarget	Nontarget
Zer1	ENSMUSG00000039686.14	0.0824342	Nontarget	Nontarget	Nontarget	Nontarget
Zfand3	ENSMUSG00000044477.10	0.113649	MEIOC.target	Nontarget	RBM46.target	MEIOC.RBM46.target
Zfand4	ENSMUSG00000042213.17	-0.180284	MEIOC.target	Nontarget	Nontarget	MEIOC.target
Zfand5	ENSMUSG00000024750.10	0.00662954	Nontarget	Nontarget	RBM46.target	Nontarget
Zfand6	ENSMUSG00000030629.15	-0.132659	MEIOC.target	YTHDC2.target	RBM46.target	MEIOC.YTHDC2.RBM46.target
Zfat	ENSMUSG00000022335.16	0.213331	Nontarget	Nontarget	Nontarget	Nontarget
Zfc3h1	ENSMUSG00000034163.10	-0.0661018	Nontarget	Nontarget	RBM46.target	Nontarget
Zfhx3	ENSMUSG00000038872.10	-0.399329	Nontarget	Nontarget	RBM46.target	Nontarget
Zfhx4	ENSMUSG00000025255.18	0.0393268	Nontarget	Nontarget	Nontarget	Nontarget
Zfp1	ENSMUSG00000055835.10	0.00752011	Nontarget	Nontarget	Nontarget	Nontarget
Zfp101	ENSMUSG00000055240.16	-0.124015	Nontarget	Nontarget	Nontarget	Nontarget
Zfp106	ENSMUSG00000027288.16	-0.0377621	MEIOC.target	Nontarget	RBM46.target	MEIOC.RBM46.target
Zfp110	ENSMUSG00000058638.14	0.0858032	Nontarget	Nontarget	Nontarget	Nontarget
Zfp119a	ENSMUSG00000057835.7	0.288692	Nontarget	Nontarget	Nontarget	Nontarget
Zfp120	ENSMUSG00000068134.13	-0.070832	Nontarget	Nontarget	Nontarget	Nontarget
Zfp131	ENSMUSG00000094870.8	-0.00212786	MEIOC.target	Nontarget	RBM46.target	MEIOC.RBM46.target
Zfp141	ENSMUSG00000092416.2	-0.0384155	Nontarget	Nontarget	Nontarget	Nontarget
Zfp142	ENSMUSG00000026135.17	-0.00067199	Nontarget	Nontarget	Nontarget	Nontarget
Zfp143	ENSMUSG00000061079.14	0.223738	Nontarget	Nontarget	RBM46.target	Nontarget
Zfp146	ENSMUSG00000037029.8	-0.0715817	MEIOC.target	Nontarget	Nontarget	MEIOC.target
Zfp148	ENSMUSG00000022811.16	-0.0817959	MEIOC.target	Nontarget	RBM46.target	MEIOC.RBM46.target
Zfp157	ENSMUSG00000036898.16	0.0739947	MEIOC.target	Nontarget	Nontarget	MEIOC.target
Zfp160	ENSMUSG00000067942.5	-0.224621	Nontarget	Nontarget	Nontarget	Nontarget
Zfp169	ENSMUSG00000050954.15	-0.00409159	Nontarget	Nontarget	Nontarget	Nontarget
Zfp180	ENSMUSG00000057101.8	0.122842	Nontarget	Nontarget	Nontarget	Nontarget
Zfp182	ENSMUSG00000054737.11	-0.128445	Nontarget	Nontarget	Nontarget	Nontarget
Zfp185	ENSMUSG00000031351.15	-0.0176797	Nontarget	Nontarget	RBM46.target	Nontarget
Zfp202	ENSMUSG00000025602.13	-0.0552954	Nontarget	Nontarget	Nontarget	Nontarget
Zfp207	ENSMUSG00000017421.18	-0.0636842	Nontarget	Nontarget	RBM46.target	Nontarget
Zfp212	ENSMUSG00000052763.7	0.0820899	Nontarget	Nontarget	Nontarget	Nontarget
Zfp217	ENSMUSG00000052056.14	0.0338527	Nontarget	Nontarget	RBM46.target	Nontarget
Zfp219	ENSMUSG00000049295.16	-0.0621531	Nontarget	Nontarget	Nontarget	Nontarget
Zfp229	ENSMUSG00000061544.13	-0.175554	Nontarget	Nontarget	RBM46.target	Nontarget
Zfp235	ENSMUSG00000047603.9	0.0254176	Nontarget	Nontarget	Nontarget	Nontarget
Zfp236	ENSMUSG00000041258.17	0.0194236	Nontarget	Nontarget	RBM46.target	Nontarget
Zfp239	ENSMUSG00000042097.17	-0.21422	Nontarget	Nontarget	Nontarget	Nontarget
Zfp24	ENSMUSG00000051469.14	-0.0369927	MEIOC.target	Nontarget	RBM46.target	MEIOC.RBM46.target
Zfp251	ENSMUSG00000022526.7	-0.10626	Nontarget	Nontarget	Nontarget	Nontarget
Zfp26	ENSMUSG00000063108.15	0.00523024	MEIOC.target	Nontarget	RBM46.target	MEIOC.RBM46.target
Zfp263	ENSMUSG00000022529.11	-0.0283273	Nontarget	Nontarget	RBM46.target	Nontarget
Zfp266	ENSMUSG00000060510.14	-0.0260207	MEIOC.target	Nontarget	RBM46.target	MEIOC.RBM46.target
Zfp275	ENSMUSG00000031365.13	0.0170433	Nontarget	Nontarget	RBM46.target	Nontarget
Zfp277	ENSMUSG00000055917.15	-0.0282555	Nontarget	Nontarget	RBM46.target	Nontarget
Zfp28	ENSMUSG00000062861.8	0.0886099	Nontarget	Nontarget	Nontarget	Nontarget
Zfp280b	ENSMUSG00000049764.8	0.175843	Nontarget	Nontarget	RBM46.target	Nontarget
Zfp280c	ENSMUSG00000036916.13	-0.0349787	Nontarget	Nontarget	Nontarget	Nontarget
Zfp280d	ENSMUSG00000038535.17	0.000468688	Nontarget	Nontarget	RBM46.target	Nontarget
Zfp282	ENSMUSG00000025821.9	-0.00338263	Nontarget	Nontarget	Nontarget	Nontarget
Zfp286	ENSMUSG00000047342.17	-0.193445	Nontarget	Nontarget	RBM46.target	Nontarget
Zfp287	ENSMUSG00000005267.13	-0.128986	Nontarget	Nontarget	Nontarget	Nontarget
Zfp292	ENSMUSG00000039967.14	-0.100525	Nontarget	Nontarget	RBM46.target	Nontarget
Zfp317	ENSMUSG00000057551.10	-0.0457981	MEIOC.target	Nontarget	Nontarget	MEIOC.target
Zfp318	ENSMUSG00000015597.16	-0.00719306	Nontarget	Nontarget	RBM46.target	Nontarget
Zfp322a	ENSMUSG00000046351.11	-0.0865517	MEIOC.target	Nontarget	RBM46.target	MEIOC.RBM46.target
Zfp326	ENSMUSG00000029290.12	0.0909341	Nontarget	Nontarget	RBM46.target	Nontarget
Zfp330	ENSMUSG00000031711.7	-0.050808	MEIOC.target	Nontarget	RBM46.target	MEIOC.RBM46.target
Zfp335	ENSMUSG00000039834.17	-0.0516345	Nontarget	Nontarget	Nontarget	Nontarget
Zfp346	ENSMUSG00000021481.11	-0.144543	MEIOC.target	Nontarget	Nontarget	MEIOC.target
Zfp35	ENSMUSG00000063281.9	0.0238311	MEIOC.target	Nontarget	Nontarget	MEIOC.target
Zfp362	ENSMUSG00000028799.15	-0.0628302	Nontarget	Nontarget	Nontarget	Nontarget
Zfp367	ENSMUSG00000044934.13	-0.00665037	MEIOC.target	Nontarget	RBM46.target	MEIOC.RBM46.target
Zfp369	ENSMUSG00000021514.18	-0.156286	Nontarget	Nontarget	Nontarget	Nontarget
Zfp36l1	ENSMUSG00000021127.7	-0.530823	Nontarget	Nontarget	RBM46.target	Nontarget
Zfp37	ENSMUSG00000028389.12	-0.131623	Nontarget	Nontarget	Nontarget	Nontarget
Zfp384	ENSMUSG00000038346.18	0.0781019	Nontarget	YTHDC2.target	RBM46.target	Nontarget
Zfp385b	ENSMUSG00000027016.17	-0.0454225	Nontarget	Nontarget	Nontarget	Nontarget
Zfp386	ENSMUSG00000042063.11	-0.135464	Nontarget	Nontarget	RBM46.target	Nontarget
Zfp39	ENSMUSG00000037001.10	0.00375048	Nontarget	Nontarget	RBM46.target	Nontarget
Zfp395	ENSMUSG00000034522.10	-0.0563055	Nontarget	Nontarget	Nontarget	Nontarget
Zfp397	ENSMUSG00000024276.7	0.0162229	MEIOC.target	Nontarget	RBM46.target	MEIOC.RBM46.target
Zfp398	ENSMUSG00000062519.13	0.0799923	MEIOC.target	Nontarget	Nontarget	MEIOC.target
Zfp40	ENSMUSG00000002617.14	-0.180231	Nontarget	Nontarget	Nontarget	Nontarget
Zfp407	ENSMUSG00000048410.16	0.169769	Nontarget	Nontarget	Nontarget	Nontarget
Zfp41	ENSMUSG00000047003.14	0.0318443	Nontarget	Nontarget	Nontarget	Nontarget
Zfp410	ENSMUSG00000042472.11	0.103531	Nontarget	Nontarget	RBM46.target	Nontarget
Zfp420	ENSMUSG00000058402.14	-0.197685	MEIOC.target	Nontarget	Nontarget	MEIOC.target
Zfp423	ENSMUSG00000045333.15	-0.00854214	Nontarget	Nontarget	Nontarget	Nontarget
Zfp426	ENSMUSG00000059475.13	-0.211047	Nontarget	Nontarget	RBM46.target	Nontarget
Zfp438	ENSMUSG00000050945.7	-0.015905	Nontarget	Nontarget	Nontarget	Nontarget
Zfp444	ENSMUSG00000044876.15	-0.0744077	Nontarget	Nontarget	Nontarget	Nontarget
Zfp445	ENSMUSG00000047036.8	-0.0546212	MEIOC.target	Nontarget	Nontarget	MEIOC.target
Zfp451	ENSMUSG00000042197.13	-0.0801237	Nontarget	Nontarget	RBM46.target	Nontarget
Zfp459	ENSMUSG00000055560.8	0.090595	Nontarget	Nontarget	Nontarget	Nontarget
Zfp46	ENSMUSG00000051351.14	-0.0916065	Nontarget	Nontarget	Nontarget	Nontarget
Zfp462	ENSMUSG00000060206.11	-0.0169205	Nontarget	Nontarget	Nontarget	Nontarget
Zfp467	ENSMUSG00000068551.12	-0.271609	Nontarget	Nontarget	Nontarget	Nontarget
Zfp507	ENSMUSG00000044452.10	-0.0553084	MEIOC.target	Nontarget	RBM46.target	MEIOC.RBM46.target
Zfp51	ENSMUSG00000023892.7	-0.0141411	Nontarget	Nontarget	Nontarget	Nontarget
Zfp512	ENSMUSG00000062761.7	-0.0983498	MEIOC.target	Nontarget	RBM46.target	MEIOC.RBM46.target
Zfp516	ENSMUSG00000058881.12	0.0295165	Nontarget	Nontarget	RBM46.target	Nontarget
Zfp518a	ENSMUSG00000049164.6	0.0275671	Nontarget	Nontarget	RBM46.target	Nontarget
Zfp518b	ENSMUSG00000046572.10	-0.126877	Nontarget	Nontarget	RBM46.target	Nontarget
Zfp521	ENSMUSG00000024420.8	-0.11081	Nontarget	Nontarget	Nontarget	Nontarget
Zfp523	ENSMUSG00000024220.13	0.0805824	Nontarget	Nontarget	Nontarget	Nontarget
Zfp53	ENSMUSG00000057409.6	-0.175307	Nontarget	Nontarget	Nontarget	Nontarget
Zfp532	ENSMUSG00000042439.12	-0.176566	Nontarget	Nontarget	Nontarget	Nontarget
Zfp536	ENSMUSG00000043456.16	-0.00183872	Nontarget	Nontarget	Nontarget	Nontarget
Zfp541	ENSMUSG00000078796.4	0.11894	Nontarget	Nontarget	Nontarget	Nontarget
Zfp558	ENSMUSG00000074500.11	-0.149485	MEIOC.target	Nontarget	Nontarget	MEIOC.target
Zfp560	ENSMUSG00000045519.15	-0.0105071	Nontarget	Nontarget	Nontarget	Nontarget
Zfp563	ENSMUSG00000067424.12	0.0344726	Nontarget	Nontarget	Nontarget	Nontarget
Zfp568	ENSMUSG00000074221.12	0.124678	MEIOC.target	Nontarget	RBM46.target	MEIOC.RBM46.target
Zfp583	ENSMUSG00000030443.16	-0.00484232	Nontarget	Nontarget	Nontarget	Nontarget
Zfp59	ENSMUSG00000078779.4	0.0810841	Nontarget	Nontarget	Nontarget	Nontarget
Zfp592	ENSMUSG00000005621.11	-0.0435818	MEIOC.target	Nontarget	Nontarget	MEIOC.target
Zfp597	ENSMUSG00000039789.7	0.00684681	Nontarget	Nontarget	RBM46.target	Nontarget
Zfp598	ENSMUSG00000041130.9	0.150115	Nontarget	Nontarget	Nontarget	Nontarget
Zfp60	ENSMUSG00000037640.15	0.134808	MEIOC.target	Nontarget	Nontarget	MEIOC.target
Zfp606	ENSMUSG00000030386.18	-0.148927	MEIOC.target	Nontarget	Nontarget	MEIOC.target
Zfp608	ENSMUSG00000052713.8	-0.121465	Nontarget	Nontarget	Nontarget	Nontarget
Zfp609	ENSMUSG00000040524.9	0.057691	Nontarget	Nontarget	RBM46.target	Nontarget
Zfp612	ENSMUSG00000044676.10	0.0646348	Nontarget	Nontarget	Nontarget	Nontarget
Zfp617	ENSMUSG00000066880.15	0.0951321	Nontarget	Nontarget	Nontarget	Nontarget
Zfp618	ENSMUSG00000028358.15	-0.332611	Nontarget	Nontarget	Nontarget	Nontarget
Zfp62	ENSMUSG00000046311.13	-0.0219842	Nontarget	Nontarget	RBM46.target	Nontarget
Zfp622	ENSMUSG00000052253.5	-0.0540024	MEIOC.target	Nontarget	RBM46.target	MEIOC.RBM46.target
Zfp623	ENSMUSG00000050846.8	-0.0698495	Nontarget	Nontarget	Nontarget	Nontarget
Zfp626	ENSMUSG00000030604.9	-0.0979347	Nontarget	Nontarget	Nontarget	Nontarget
Zfp638	ENSMUSG00000030016.14	-0.0254733	Nontarget	Nontarget	RBM46.target	Nontarget
Zfp639	ENSMUSG00000027667.13	0.000638395	Nontarget	Nontarget	RBM46.target	Nontarget
Zfp64	ENSMUSG00000027551.15	0.0215196	Nontarget	Nontarget	Nontarget	Nontarget
Zfp646	ENSMUSG00000049739.10	0.0310758	Nontarget	Nontarget	RBM46.target	Nontarget
Zfp65	ENSMUSG00000071281.12	0.00450821	Nontarget	Nontarget	Nontarget	Nontarget
Zfp652	ENSMUSG00000075595.9	-0.154698	MEIOC.target	Nontarget	RBM46.target	MEIOC.RBM46.target
Zfp654	ENSMUSG00000047141.5	-0.00215866	MEIOC.target	Nontarget	RBM46.target	MEIOC.RBM46.target
Zfp655	ENSMUSG00000007812.16	-0.0668367	MEIOC.target	Nontarget	RBM46.target	MEIOC.RBM46.target
Zfp664	ENSMUSG00000079215.8	-0.0257601	MEIOC.target	YTHDC2.target	RBM46.target	MEIOC.YTHDC2.RBM46.target
Zfp667	ENSMUSG00000054893.15	-0.0843896	MEIOC.target	Nontarget	Nontarget	MEIOC.target
Zfp668	ENSMUSG00000049728.14	-0.142923	Nontarget	Nontarget	Nontarget	Nontarget
Zfp672	ENSMUSG00000049755.14	0.026711	MEIOC.target	Nontarget	Nontarget	MEIOC.target
Zfp677	ENSMUSG00000062743.9	-0.0193349	Nontarget	Nontarget	Nontarget	Nontarget
Zfp68	ENSMUSG00000058291.14	-0.0555867	MEIOC.target	Nontarget	RBM46.target	MEIOC.RBM46.target
Zfp687	ENSMUSG00000019338.13	0.0699482	Nontarget	Nontarget	RBM46.target	Nontarget
Zfp697	ENSMUSG00000050064.14	0.0650549	Nontarget	Nontarget	Nontarget	Nontarget
Zfp7	ENSMUSG00000033669.7	-0.339501	Nontarget	Nontarget	Nontarget	Nontarget
Zfp704	ENSMUSG00000040209.12	-0.0875376	Nontarget	Nontarget	Nontarget	Nontarget
Zfp706	ENSMUSG00000062397.7	0.0322884	Nontarget	Nontarget	RBM46.target	Nontarget
Zfp709	ENSMUSG00000056019.12	0.0128385	MEIOC.target	Nontarget	Nontarget	MEIOC.target
Zfp710	ENSMUSG00000048897.15	-0.13043	Nontarget	Nontarget	Nontarget	Nontarget
Zfp711	ENSMUSG00000025529.14	-0.0159621	Nontarget	Nontarget	RBM46.target	Nontarget
Zfp715	ENSMUSG00000012640.16	0.107579	MEIOC.target	Nontarget	RBM46.target	MEIOC.RBM46.target
Zfp738	ENSMUSG00000048280.18	-0.147339	Nontarget	Nontarget	Nontarget	Nontarget
Zfp740	ENSMUSG00000046897.16	-0.0686269	MEIOC.target	Nontarget	Nontarget	MEIOC.target
Zfp746	ENSMUSG00000057691.8	0.156784	MEIOC.target	Nontarget	RBM46.target	MEIOC.RBM46.target
Zfp748	ENSMUSG00000095432.9	0.0445217	Nontarget	Nontarget	Nontarget	Nontarget
Zfp758	ENSMUSG00000044501.17	0.0391041	Nontarget	Nontarget	Nontarget	Nontarget
Zfp760	ENSMUSG00000067928.6	-0.225147	Nontarget	Nontarget	Nontarget	Nontarget
Zfp770	ENSMUSG00000040321.3	-0.130134	MEIOC.target	Nontarget	RBM46.target	MEIOC.RBM46.target
Zfp771	ENSMUSG00000054716.4	0.0286339	Nontarget	Nontarget	Nontarget	Nontarget
Zfp777	ENSMUSG00000071477.10	-0.143701	Nontarget	Nontarget	Nontarget	Nontarget
Zfp780b	ENSMUSG00000063047.9	-0.0203651	Nontarget	Nontarget	Nontarget	Nontarget
Zfp787	ENSMUSG00000046792.8	-0.106488	Nontarget	Nontarget	Nontarget	Nontarget
Zfp788	ENSMUSG00000074165.10	0.201387	Nontarget	Nontarget	Nontarget	Nontarget
Zfp790	ENSMUSG00000011427.16	0.0783082	Nontarget	Nontarget	RBM46.target	Nontarget
Zfp800	ENSMUSG00000039841.14	0.053896	MEIOC.target	Nontarget	RBM46.target	MEIOC.RBM46.target
Zfp808	ENSMUSG00000074867.4	-0.121005	Nontarget	Nontarget	Nontarget	Nontarget
Zfp809	ENSMUSG00000057982.8	0.0270831	Nontarget	Nontarget	RBM46.target	Nontarget
Zfp81	ENSMUSG00000003929.10	-0.0990135	MEIOC.target	Nontarget	RBM46.target	MEIOC.RBM46.target
Zfp810	ENSMUSG00000066829.7	-0.10608	Nontarget	Nontarget	Nontarget	Nontarget
Zfp821	ENSMUSG00000031728.10	0.150291	MEIOC.target	Nontarget	Nontarget	MEIOC.target
Zfp827	ENSMUSG00000071064.13	0.132767	Nontarget	Nontarget	Nontarget	Nontarget
Zfp839	ENSMUSG00000021271.5	-0.216591	Nontarget	Nontarget	Nontarget	Nontarget
Zfp846	ENSMUSG00000058192.16	-0.208586	Nontarget	Nontarget	Nontarget	Nontarget
Zfp850	ENSMUSG00000096916.7	0.0559988	Nontarget	Nontarget	RBM46.target	Nontarget
Zfp867	ENSMUSG00000054519.8	0.024558	Nontarget	Nontarget	Nontarget	Nontarget
Zfp868	ENSMUSG00000060427.15	0.0119517	Nontarget	Nontarget	RBM46.target	Nontarget
Zfp871	ENSMUSG00000024298.14	-0.0312465	Nontarget	Nontarget	RBM46.target	Nontarget
Zfp873	ENSMUSG00000061371.7	-0.0316825	Nontarget	Nontarget	Nontarget	Nontarget
Zfp90	ENSMUSG00000031907.9	-0.204771	Nontarget	Nontarget	Nontarget	Nontarget
Zfp91	ENSMUSG00000024695.15	0.00519052	MEIOC.target	Nontarget	RBM46.target	MEIOC.RBM46.target
Zfp930	ENSMUSG00000059897.5	-0.044109	Nontarget	Nontarget	Nontarget	Nontarget
Zfp933	ENSMUSG00000059423.13	-0.0716521	MEIOC.target	Nontarget	RBM46.target	MEIOC.RBM46.target
Zfp936	ENSMUSG00000064194.10	0.152809	Nontarget	Nontarget	Nontarget	Nontarget
Zfp938	ENSMUSG00000062931.15	0.0583663	Nontarget	Nontarget	Nontarget	Nontarget
Zfp942	ENSMUSG00000071267.11	-0.0227097	Nontarget	Nontarget	Nontarget	Nontarget
Zfp943	ENSMUSG00000053347.14	-0.0814134	Nontarget	Nontarget	Nontarget	Nontarget
Zfp944	ENSMUSG00000033972.9	-0.282001	MEIOC.target	Nontarget	Nontarget	MEIOC.target
Zfp945	ENSMUSG00000059142.15	-0.219564	Nontarget	Nontarget	Nontarget	Nontarget
Zfp946	ENSMUSG00000071266.13	-0.25078	Nontarget	Nontarget	Nontarget	Nontarget
Zfp948	ENSMUSG00000067931.5	-0.0860336	Nontarget	Nontarget	Nontarget	Nontarget
Zfp949	ENSMUSG00000032425.15	0.0919831	MEIOC.target	Nontarget	RBM46.target	MEIOC.RBM46.target
Zfp950	ENSMUSG00000074733.14	-0.218667	Nontarget	Nontarget	Nontarget	Nontarget
Zfp951	ENSMUSG00000072774.10	0.154341	Nontarget	Nontarget	Nontarget	Nontarget
Zfp952	ENSMUSG00000053390.15	-0.0196817	Nontarget	Nontarget	Nontarget	Nontarget
Zfp958	ENSMUSG00000058748.9	-0.0505904	MEIOC.target	Nontarget	RBM46.target	MEIOC.RBM46.target
Zfp959	ENSMUSG00000003198.10	-0.0193197	Nontarget	Nontarget	Nontarget	Nontarget
Zfp961	ENSMUSG00000052446.17	0.280258	Nontarget	Nontarget	Nontarget	Nontarget
Zfp971	ENSMUSG00000074519.11	-0.169693	Nontarget	Nontarget	Nontarget	Nontarget
Zfp974	ENSMUSG00000070709.12	-0.134482	MEIOC.target	Nontarget	Nontarget	MEIOC.target
Zfp975	ENSMUSG00000069727.5	-0.149577	Nontarget	Nontarget	RBM46.target	Nontarget
Zfp976	ENSMUSG00000074158.9	-0.152855	Nontarget	Nontarget	Nontarget	Nontarget
Zfp984	ENSMUSG00000078495.10	-0.114134	Nontarget	Nontarget	Nontarget	Nontarget
Zfp992	ENSMUSG00000070605.4	0.0812123	MEIOC.target	Nontarget	Nontarget	MEIOC.target
Zfp994	ENSMUSG00000096433.1	0.0360208	Nontarget	Nontarget	Nontarget	Nontarget
Zfp995	ENSMUSG00000078546.8	-0.163886	Nontarget	Nontarget	Nontarget	Nontarget
Zfpm2	ENSMUSG00000022306.8	-0.00644029	Nontarget	Nontarget	Nontarget	Nontarget
Zfr	ENSMUSG00000022201.15	-0.0267396	Nontarget	Nontarget	RBM46.target	Nontarget
Zfr2	ENSMUSG00000034949.18	0.141723	Nontarget	Nontarget	Nontarget	Nontarget
Zfx	ENSMUSG00000079509.10	0.250085	Nontarget	Nontarget	RBM46.target	Nontarget
Zfy1	ENSMUSG00000053211.10	0.173628	Nontarget	Nontarget	Nontarget	Nontarget
Zfyve1	ENSMUSG00000042628.8	-0.024329	Nontarget	Nontarget	Nontarget	Nontarget
Zfyve16	ENSMUSG00000021706.14	0.0267489	Nontarget	Nontarget	RBM46.target	Nontarget
Zfyve19	ENSMUSG00000068580.11	0.0546099	Nontarget	Nontarget	Nontarget	Nontarget
Zfyve21	ENSMUSG00000021286.8	0.151466	Nontarget	Nontarget	RBM46.target	Nontarget
Zfyve26	ENSMUSG00000066440.5	-0.15357	Nontarget	Nontarget	RBM46.target	Nontarget
Zfyve27	ENSMUSG00000018820.13	0.0137144	MEIOC.target	Nontarget	Nontarget	MEIOC.target
Zfyve28	ENSMUSG00000037224.15	-0.171195	Nontarget	Nontarget	Nontarget	Nontarget
Zfyve9	ENSMUSG00000034557.14	0.177244	Nontarget	Nontarget	RBM46.target	Nontarget
Zgrf1	ENSMUSG00000051278.12	0.116785	Nontarget	Nontarget	Nontarget	Nontarget
Zhx2	ENSMUSG00000071757.10	-0.0696275	Nontarget	Nontarget	Nontarget	Nontarget
Zhx3	ENSMUSG00000035877.17	-0.0718822	MEIOC.target	Nontarget	RBM46.target	MEIOC.RBM46.target
Zim1	ENSMUSG00000002266.17	-0.128231	Nontarget	Nontarget	Nontarget	Nontarget
Zkscan1	ENSMUSG00000029729.12	-0.212154	MEIOC.target	Nontarget	RBM46.target	MEIOC.RBM46.target
Zkscan17	ENSMUSG00000020472.14	-0.00659455	Nontarget	Nontarget	Nontarget	Nontarget
Zkscan2	ENSMUSG00000030757.13	-0.207041	MEIOC.target	Nontarget	RBM46.target	MEIOC.RBM46.target
Zkscan3	ENSMUSG00000021327.19	-0.00422382	Nontarget	Nontarget	RBM46.target	Nontarget
Zkscan6	ENSMUSG00000018347.16	0.182323	Nontarget	Nontarget	Nontarget	Nontarget
Zkscan7	ENSMUSG00000063488.6	-0.15884	MEIOC.target	Nontarget	Nontarget	MEIOC.target
Zkscan8	ENSMUSG00000063894.15	-0.177663	MEIOC.target	Nontarget	RBM46.target	MEIOC.RBM46.target
Zmat1	ENSMUSG00000052676.16	-0.0610815	Nontarget	Nontarget	Nontarget	Nontarget
Zmiz1	ENSMUSG00000007817.14	-0.20255	Nontarget	Nontarget	Nontarget	Nontarget
Zmiz2	ENSMUSG00000041164.15	-0.112883	Nontarget	Nontarget	Nontarget	Nontarget
Zmpste24	ENSMUSG00000043207.10	0.0620637	MEIOC.target	Nontarget	RBM46.target	MEIOC.RBM46.target
Zmym1	ENSMUSG00000043872.14	-0.136949	MEIOC.target	Nontarget	RBM46.target	MEIOC.RBM46.target
Zmym2	ENSMUSG00000021945.9	0.210132	Nontarget	Nontarget	RBM46.target	Nontarget
Zmym3	ENSMUSG00000031310.16	-0.0926471	Nontarget	Nontarget	Nontarget	Nontarget
Zmym4	ENSMUSG00000042446.16	0.105059	MEIOC.target	YTHDC2.target	RBM46.target	MEIOC.YTHDC2.RBM46.target
Zmym5	ENSMUSG00000040123.17	-0.0775743	MEIOC.target	Nontarget	RBM46.target	MEIOC.RBM46.target
Zmym6	ENSMUSG00000042408.13	0.0698644	Nontarget	Nontarget	RBM46.target	Nontarget
Zmynd11	ENSMUSG00000021156.17	-0.0418608	MEIOC.target	Nontarget	RBM46.target	MEIOC.RBM46.target
Zmynd19	ENSMUSG00000026974.11	0.113663	MEIOC.target	Nontarget	RBM46.target	MEIOC.RBM46.target
Zmynd8	ENSMUSG00000039671.18	-0.0571718	Nontarget	Nontarget	RBM46.target	Nontarget
Znfx1	ENSMUSG00000039501.14	-0.13245	Nontarget	Nontarget	RBM46.target	Nontarget
Znhit6	ENSMUSG00000074182.8	0.0361449	Nontarget	Nontarget	Nontarget	Nontarget
Znrf1	ENSMUSG00000033545.14	-0.120289	Nontarget	Nontarget	RBM46.target	Nontarget
Znrf2	ENSMUSG00000058446.14	-0.120254	MEIOC.target	Nontarget	RBM46.target	MEIOC.RBM46.target
Znrf3	ENSMUSG00000041961.14	-0.0882209	MEIOC.target	Nontarget	RBM46.target	MEIOC.RBM46.target
Zpbp	ENSMUSG00000020193.3	0.000487247	MEIOC.target	Nontarget	Nontarget	MEIOC.target
Zpr1	ENSMUSG00000032078.17	0.0223192	Nontarget	Nontarget	Nontarget	Nontarget
Zranb1	ENSMUSG00000030967.15	0.0145368	Nontarget	Nontarget	RBM46.target	Nontarget
Zranb2	ENSMUSG00000028180.18	0.00967412	MEIOC.target	Nontarget	RBM46.target	MEIOC.RBM46.target
Zranb3	ENSMUSG00000036086.16	-0.16128	MEIOC.target	Nontarget	RBM46.target	MEIOC.RBM46.target
Zrsr2	ENSMUSG00000031370.12	0.0927686	Nontarget	Nontarget	RBM46.target	Nontarget
Zscan12	ENSMUSG00000036721.14	-0.0573391	Nontarget	Nontarget	RBM46.target	Nontarget
Zscan18	ENSMUSG00000070822.5	-0.0149211	Nontarget	Nontarget	Nontarget	Nontarget
Zscan2	ENSMUSG00000038797.13	0.0237599	Nontarget	Nontarget	Nontarget	Nontarget
Zscan20	ENSMUSG00000061894.15	0.0155494	Nontarget	Nontarget	Nontarget	Nontarget
Zscan21	ENSMUSG00000037017.15	0.0173289	Nontarget	Nontarget	Nontarget	Nontarget
Zscan26	ENSMUSG00000022228.14	-0.0690165	MEIOC.target	Nontarget	RBM46.target	MEIOC.RBM46.target
Zscan29	ENSMUSG00000050619.14	0.00556946	MEIOC.target	Nontarget	Nontarget	MEIOC.target
Zswim3	ENSMUSG00000045822.4	0.0832504	Nontarget	Nontarget	RBM46.target	Nontarget
Zswim4	ENSMUSG00000035671.6	0.0421541	Nontarget	Nontarget	Nontarget	Nontarget
Zswim5	ENSMUSG00000033948.3	0.032775	Nontarget	Nontarget	RBM46.target	Nontarget
Zswim8	ENSMUSG00000021819.11	-0.0299199	Nontarget	Nontarget	Nontarget	Nontarget
Zufsp	ENSMUSG00000039531.8	0.0351042	Nontarget	Nontarget	Nontarget	Nontarget
Zw10	ENSMUSG00000032264.9	0.064056	Nontarget	Nontarget	RBM46.target	Nontarget
Zwilch	ENSMUSG00000032400.17	0.234695	Nontarget	Nontarget	RBM46.target	Nontarget
Zwint	ENSMUSG00000019923.14	0.0135625	Nontarget	Nontarget	Nontarget	Nontarget
Zxdc	ENSMUSG00000034430.16	0.0220882	MEIOC.target	Nontarget	RBM46.target	MEIOC.RBM46.target
Zyg11a	ENSMUSG00000034645.14	0.00752312	Nontarget	Nontarget	Nontarget	Nontarget
Zyg11b	ENSMUSG00000034636.9	-0.129535	MEIOC.target	Nontarget	RBM46.target	MEIOC.RBM46.target
Zyx	ENSMUSG00000029860.16	-0.165322	Nontarget	Nontarget	RBM46.target	Nontarget
Zzef1	ENSMUSG00000055670.14	0.0168224	Nontarget	Nontarget	Nontarget	Nontarget
Zzz3	ENSMUSG00000039068.16	-0.15242	MEIOC.target	Nontarget	RBM46.target	MEIOC.RBM46.target

### Sheet: 2. Stability and txn
gene_name	gene_id	delta.exon.WTvKO	delta.intron.WTvKO	delta.stability.WTvKO	MEIOC.DEA.status
Cdc45	ENSMUSG00000000028.14	0.754194	0.836902	-0.0162254	upregulated
Scml2	ENSMUSG00000000037.16	0.473834	0.372801	0.0262466	upregulated
Pemt	ENSMUSG00000000301.16	0.615569	0.657937	0.033672	upregulated
Dazap2	ENSMUSG00000000346.8	0.410257	0.373239	0.150875	upregulated
Rnf17	ENSMUSG00000000365.9	0.600621	0.389807	0.0341571	upregulated
Pparg	ENSMUSG00000000440.12	2.50574	3.06709	-0.180314	upregulated
Raf1	ENSMUSG00000000441.17	0.352167	0.30488	0.0181912	upregulated
Atp5f1	ENSMUSG00000000563.17	0.387109	0.390414	-0.0190592	upregulated
Usp32	ENSMUSG00000000804.14	0.352327	0.0845074	0.280872	upregulated
Txnrd3	ENSMUSG00000000811.13	0.518939	0.506786	0.0248455	upregulated
Fmr1	ENSMUSG00000000838.17	0.474435	0.593942	0.00614712	upregulated
Nsun5	ENSMUSG00000000916.15	0.397612	0.415943	0.102434	upregulated
Chtop	ENSMUSG00000001017.15	0.287273	0.268663	0.0987319	upregulated
Luzp1	ENSMUSG00000001089.14	0.57852	0.628269	0.0130542	upregulated
Pcbp3	ENSMUSG00000001120.15	0.695812	1.02386	0.0375261	upregulated
Efnb2	ENSMUSG00000001300.16	1.00119	1.36176	-0.0367767	upregulated
Cct3	ENSMUSG00000001416.13	0.355328	0.249072	0.0189221	upregulated
Cyp51	ENSMUSG00000001467.5	0.506866	0.594303	-0.067583	upregulated
Itfg2	ENSMUSG00000001518.12	0.458412	0.588759	0.0406719	upregulated
Ell2	ENSMUSG00000001542.7	0.60863	0.426312	0.0503034	upregulated
Nom1	ENSMUSG00000001569.10	0.354092	0.405042	0.0821993	upregulated
Stk38l	ENSMUSG00000001630.13	0.321789	0.745297	-0.0545292	upregulated
Brpf1	ENSMUSG00000001632.16	0.321427	0.620058	-0.0104446	upregulated
Fbxo7	ENSMUSG00000001786.14	0.460955	0.31203	0.0710272	upregulated
Emd	ENSMUSG00000001964.14	0.452422	0.159121	0.29168	upregulated
Idh3g	ENSMUSG00000002010.17	0.331006	-0.028128	0.34281	upregulated
Ssr4	ENSMUSG00000002014.12	0.498951	0.260556	0.2885	upregulated
Bcap31	ENSMUSG00000002015.5	0.462562	-0.00151915	0.463009	upregulated
Hsf2bp	ENSMUSG00000002076.11	1.43918	1.30403	0.092116	upregulated
Psmc3	ENSMUSG00000002102.15	0.471265	0.405924	0.0591026	upregulated
Ddb2	ENSMUSG00000002109.14	0.782395	0.829407	-0.00999564	upregulated
Smg9	ENSMUSG00000002210.11	0.459401	0.272146	0.238793	upregulated
Gtf2f1	ENSMUSG00000002658.9	0.472186	0.484996	0.0871337	upregulated
Med6	ENSMUSG00000002679.14	0.370586	0.272481	0.0429168	upregulated
Cse1l	ENSMUSG00000002718.14	0.38235	0.186741	0.168666	upregulated
Jag2	ENSMUSG00000002799.6	0.450468	0.358183	0.29669	upregulated
Top3a	ENSMUSG00000002814.15	0.245005	0.0629105	0.203658	upregulated
Hdgfl2	ENSMUSG00000002833.11	0.500029	0.651998	0.016181	upregulated
Tmem39a	ENSMUSG00000002845.14	0.387098	0.467781	-0.0262222	upregulated
Ap1m1	ENSMUSG00000003033.15	0.322425	0.504159	0.00419625	upregulated
Hmgn2	ENSMUSG00000003038.15	0.464177	0.285199	0.311222	upregulated
Cdk12	ENSMUSG00000003119.14	0.421669	0.471124	-0.0112546	upregulated
Cyth2	ENSMUSG00000003269.17	0.378736	0.407763	0.146163	upregulated
Etv3	ENSMUSG00000003382.18	0.325021	0.403276	0.102348	upregulated
Snrnp200	ENSMUSG00000003660.10	0.264155	0.125147	0.212622	upregulated
Calr	ENSMUSG00000003814.8	0.377002	0.375419	0.165606	upregulated
Syce2	ENSMUSG00000003824.12	1.15941	1.13676	0.072693	upregulated
Fancl	ENSMUSG00000004018.9	0.524121	0.0936858	0.502548	upregulated
Dnaja3	ENSMUSG00000004069.16	0.236874	-0.121191	0.167829	upregulated
Hmox2	ENSMUSG00000004070.15	0.596943	0.568183	0.111901	upregulated
Cwc15	ENSMUSG00000004096.9	0.293062	0.109609	0.209609	upregulated
Dnmt1	ENSMUSG00000004099.16	0.454373	0.266453	0.156752	upregulated
Lpcat3	ENSMUSG00000004270.13	0.342737	0.00332844	0.342515	upregulated
Dnajb11	ENSMUSG00000004460.16	0.600089	0.706729	0.0991484	upregulated
Pnpla6	ENSMUSG00000004565.15	0.298075	0.0388152	0.277906	upregulated
Mcoln1	ENSMUSG00000004567.16	0.428159	0.338299	0.0524326	upregulated
Stxbp2	ENSMUSG00000004626.14	0.332671	0.342399	0.157093	upregulated
Slbp	ENSMUSG00000004642.13	0.770794	0.680307	0.0164033	upregulated
Thop1	ENSMUSG00000004929.12	0.565425	0.619198	0.00852184	upregulated
Plekha8	ENSMUSG00000005225.15	0.243505	0.118741	0.0777607	upregulated
Spc25	ENSMUSG00000005233.16	0.591652	0.411035	0.148509	upregulated
Tbl2	ENSMUSG00000005374.13	0.572834	0.477157	0.0818964	upregulated
Mcm5	ENSMUSG00000005410.6	0.946796	0.751368	0.031458	upregulated
Asf1b	ENSMUSG00000005470.8	1.15682	0.990457	0.00619621	upregulated
Msh4	ENSMUSG00000005493.15	0.608115	0.518848	0.148893	upregulated
Usp40	ENSMUSG00000005501.14	0.30499	0.293472	0.144692	upregulated
Kit	ENSMUSG00000005672.12	0.554011	0.537585	0.140967	upregulated
Cs	ENSMUSG00000005683.8	0.367924	0.492469	-0.00955598	upregulated
Ergic3	ENSMUSG00000005881.13	0.596647	-0.0213055	0.60953	upregulated
Nr2c2	ENSMUSG00000005893.14	0.390921	0.481294	0.102342	upregulated
Smpd4	ENSMUSG00000005899.12	0.361213	0.262894	0.0424882	upregulated
Tuft1	ENSMUSG00000005968.14	0.915803	0.762361	0.0930731	upregulated
Rcn1	ENSMUSG00000005973.6	0.35678	0.0340361	0.33811	upregulated
Trap1	ENSMUSG00000005981.11	0.285402	0.16267	0.12562	upregulated
Zbtb17	ENSMUSG00000006215.12	0.394235	0.00315689	0.393455	upregulated
Osgep	ENSMUSG00000006289.14	0.383378	0.00779919	0.375771	upregulated
Rnf114	ENSMUSG00000006418.17	0.340482	0.235265	0.177833	upregulated
Sfmbt1	ENSMUSG00000006527.15	0.518424	0.361923	0.195154	upregulated
Qrich1	ENSMUSG00000006673.14	0.423248	0.175583	0.0904994	upregulated
Pknox1	ENSMUSG00000006705.12	0.505812	0.438768	-0.0166245	upregulated
Gmnn	ENSMUSG00000006715.11	0.459252	0.405541	0.031504	upregulated
Msh5	ENSMUSG00000007035.15	0.842626	1.31228	-0.00848937	upregulated
Pole	ENSMUSG00000007080.14	0.78888	0.624145	0.028676	upregulated
Tgfbr1	ENSMUSG00000007613.15	0.37391	0.520768	0.047561	upregulated
Hnrnph1	ENSMUSG00000007850.16	0.545608	0.705558	-0.0035323	upregulated
4930432K21Rik	ENSMUSG00000008129.14	0.852506	1.0922	0.00860517	upregulated
Emc10	ENSMUSG00000008140.17	0.296428	0.211158	0.167102	upregulated
Elavl2	ENSMUSG00000008489.18	0.743378	0.7988	-0.0315934	upregulated
Rps18	ENSMUSG00000008668.14	0.0640663	-0.0505097	0.0965341	upregulated
Rps15a	ENSMUSG00000008683.16	0.274706	0.223383	0.14336	upregulated
Derl3	ENSMUSG00000009092.5	0.638555	0.485276	0.144057	upregulated
Lnpk	ENSMUSG00000009207.15	0.358998	0.474903	0.054786	upregulated
Taf7l	ENSMUSG00000009596.9	0.764274	0.592787	0.0752526	upregulated
Tex15	ENSMUSG00000009628.14	0.778845	0.926013	0.0261114	upregulated
Dmap1	ENSMUSG00000009640.11	0.4914	0.633653	0.0876565	upregulated
Tex11	ENSMUSG00000009670.11	0.78261	0.590236	0.0985415	upregulated
Tfcp2	ENSMUSG00000009733.8	0.486519	0.455751	0.0609363	upregulated
Nxf2	ENSMUSG00000009941.10	0.421203	0.675337	0.00589328	upregulated
Tex14	ENSMUSG00000010342.16	0.486976	0.632734	0.029357	upregulated
Faf1	ENSMUSG00000010517.7	0.414535	0.331161	0.118142	upregulated
Dazl	ENSMUSG00000010592.8	0.603797	0.920684	0.0846478	upregulated
Sugp1	ENSMUSG00000011306.7	0.535116	0.742186	0.0821209	upregulated
Dmrtc2	ENSMUSG00000011349.5	1.74967	1.87403	0.032289	upregulated
Kif11	ENSMUSG00000012443.3	0.427215	0.246888	0.179228	upregulated
Zfp715	ENSMUSG00000012640.16	0.404686	0.409241	0.107579	upregulated
Rps5	ENSMUSG00000012848.15	0.352667	0.313746	0.0966362	upregulated
Aldh1a2	ENSMUSG00000013584.5	0.760452	0.57634	0.0921391	upregulated
Dedd	ENSMUSG00000013973.12	0.370282	0.166626	0.171769	upregulated
Mov10l1	ENSMUSG00000015365.15	0.273488	0.0822766	0.25931	upregulated
Hspa8	ENSMUSG00000015656.17	0.296378	-0.0500753	0.311006	upregulated
Setdb1	ENSMUSG00000015697.14	0.517198	0.537629	-0.0259682	upregulated
Prpf3	ENSMUSG00000015748.13	0.414901	0.470713	0.0156836	upregulated
Ncapg	ENSMUSG00000015880.13	0.533992	0.656684	-0.0106714	upregulated
Adss	ENSMUSG00000015961.8	0.42959	0.317395	-0.0263589	upregulated
Syt14	ENSMUSG00000016200.14	0.596776	1.05735	-0.0654742	upregulated
Lonrf3	ENSMUSG00000016239.11	0.268142	0.0808709	0.136794	upregulated
Prelid3b	ENSMUSG00000016257.15	0.541132	0.61472	0.0945224	upregulated
Ppfibp1	ENSMUSG00000016487.15	0.412885	0.68917	-0.0162062	upregulated
Atxn10	ENSMUSG00000016541.9	0.464378	0.301574	0.230859	upregulated
Brca1	ENSMUSG00000017146.12	0.575075	0.469364	0.0533926	upregulated
Psmd11	ENSMUSG00000017428.16	0.363512	0.0849191	0.2109	upregulated
Atad5	ENSMUSG00000017550.14	1.07849	0.799372	-0.0186582	upregulated
Slc35c2	ENSMUSG00000017664.16	0.312591	0.416569	0.106666	upregulated
Eppin	ENSMUSG00000017733.4	0.581558	0.327702	0.240851	upregulated
Kpna2	ENSMUSG00000018362.14	2.87374	-0.100311	2.65664	upregulated
Smurf2	ENSMUSG00000018363.16	0.577258	0.310416	0.103002	upregulated
Dhx40	ENSMUSG00000018425.18	0.340352	0.210958	0.0325191	upregulated
Trim37	ENSMUSG00000018548.15	0.504535	0.276905	0.142573	upregulated
Ybx2	ENSMUSG00000018554.13	0.675243	0.852193	0.0847894	upregulated
Atox1	ENSMUSG00000018585.9	0.547325	0.188477	0.27993	upregulated
Acsl1	ENSMUSG00000018796.13	0.558838	0.75875	-0.000294301	upregulated
Smyd4	ENSMUSG00000018809.2	0.344889	0.28372	0.0500534	upregulated
Slc22a5	ENSMUSG00000018900.7	0.46951	0.797119	0.0535082	upregulated
Sart3	ENSMUSG00000018974.7	0.256079	0.0421324	0.192094	upregulated
Tmem129	ENSMUSG00000019295.8	0.907028	0.66536	0.251272	upregulated
Zfp687	ENSMUSG00000019338.13	0.477295	0.64692	0.0699482	upregulated
Lyst	ENSMUSG00000019726.11	0.448414	0.457667	0.0376923	upregulated
Fbxo5	ENSMUSG00000019773.7	0.772256	0.685061	0.071344	upregulated
Hint3	ENSMUSG00000019791.12	0.643225	0.618961	0.115665	upregulated
Ltv1	ENSMUSG00000019814.5	0.657845	0.755647	0.0820885	upregulated
Cep290	ENSMUSG00000019971.10	0.700168	0.510536	0.00726795	upregulated
Epb41l2	ENSMUSG00000019978.16	0.253044	0.0213165	0.257785	upregulated
Pex7	ENSMUSG00000020003.16	0.316281	0.0762376	0.295508	upregulated
Fgd6	ENSMUSG00000020021.4	0.615156	0.587974	0.0258978	upregulated
Ndufa12	ENSMUSG00000020022.16	0.414521	0.231445	0.257363	upregulated
Cep83	ENSMUSG00000020024.7	0.51489	0.661962	-0.000887573	upregulated
Sycp3	ENSMUSG00000020059.9	1.06006	0.721584	0.0369841	upregulated
Sirt1	ENSMUSG00000020063.16	0.484833	0.421436	0.0472777	upregulated
Hnrnph3	ENSMUSG00000020069.16	0.629599	0.282801	0.0419957	upregulated
Ppa1	ENSMUSG00000020089.8	0.465588	0.465676	0.0676821	upregulated
Slc1a4	ENSMUSG00000020142.12	0.60497	0.303369	0.123641	upregulated
Mum1	ENSMUSG00000020156.16	0.293899	0.435144	0.0454664	upregulated
Osbpl8	ENSMUSG00000020189.14	0.366475	0.258831	0.121326	upregulated
Mknk2	ENSMUSG00000020190.13	0.437444	0.412292	0.0951323	upregulated
Ap3d1	ENSMUSG00000020198.8	0.472812	0.604644	0.00337896	upregulated
Vps13d	ENSMUSG00000020220.16	0.27722	0.166689	0.1323	upregulated
Hcfc2	ENSMUSG00000020246.13	0.309372	0.0310584	0.291258	upregulated
Adarb1	ENSMUSG00000020262.15	0.613773	1.08348	-0.0357392	upregulated
Papolg	ENSMUSG00000020273.13	0.661713	0.587423	0.0333531	upregulated
Rel	ENSMUSG00000020275.9	0.729582	0.465087	0.193732	upregulated
4930524B15Rik	ENSMUSG00000020299.6	0.949072	0.990588	0.0778373	upregulated
Cpeb4	ENSMUSG00000020300.14	0.673055	0.848243	0.0611982	upregulated
Hmmr	ENSMUSG00000020330.16	0.75829	0.748606	-0.0791864	upregulated
Slc22a4	ENSMUSG00000020334.6	0.739242	0.208981	0.41399	upregulated
Canx	ENSMUSG00000020368.15	0.27566	0.217182	0.12996	upregulated
Med7	ENSMUSG00000020397.15	0.304219	0.131388	0.213049	upregulated
Hormad2	ENSMUSG00000020419.11	1.11013	0.897699	0.0396687	upregulated
Limk2	ENSMUSG00000020451.17	0.302579	0.398951	0.0248874	upregulated
Rtn4	ENSMUSG00000020458.16	0.280207	0.0906647	0.236487	upregulated
Ccdc117	ENSMUSG00000020482.4	0.538865	0.579394	0.123575	upregulated
Ska2	ENSMUSG00000020492.11	0.586077	0.536217	0.124741	upregulated
Elac2	ENSMUSG00000020549.14	0.272814	0.222549	0.0758662	upregulated
Sypl	ENSMUSG00000020570.15	0.360073	0.203214	0.235837	upregulated
Pdia6	ENSMUSG00000020571.12	0.408962	0.175602	0.121293	upregulated
Nbas	ENSMUSG00000020576.10	0.365213	0.067179	0.278687	upregulated
Itsn2	ENSMUSG00000020640.10	0.240354	0.205156	0.0381843	upregulated
Rrm2	ENSMUSG00000020649.11	1.23605	1.06823	0.0422749	upregulated
Cep112	ENSMUSG00000020728.17	0.81176	0.715372	0.138675	upregulated
Nup85	ENSMUSG00000020739.11	0.430451	0.0521384	0.383768	upregulated
Tmem94	ENSMUSG00000020747.17	0.45871	0.620003	0.170952	upregulated
4933427D14Rik	ENSMUSG00000020807.14	0.331587	0.220614	0.0844915	upregulated
Snx11	ENSMUSG00000020876.14	0.585836	0.641627	0.000245831	upregulated
Top2a	ENSMUSG00000020914.17	1.68552	1.10372	0.0543656	upregulated
Sec23a	ENSMUSG00000020986.13	0.436413	0.2827	0.174114	upregulated
4930447C04Rik	ENSMUSG00000021098.14	0.868539	0.841892	-0.00654235	upregulated
Mpp5	ENSMUSG00000021112.9	0.622918	0.485947	0.0621392	upregulated
Atp6v1d	ENSMUSG00000021114.9	0.461499	0.18368	0.37386	upregulated
Vrk1	ENSMUSG00000021115.15	0.283158	0.165321	0.106658	upregulated
Eif2s1	ENSMUSG00000021116.10	0.501003	0.184722	0.258219	upregulated
Vti1b	ENSMUSG00000021124.13	0.46833	0.250855	0.0938217	upregulated
Susd6	ENSMUSG00000021133.9	0.257119	0.413613	0.108065	upregulated
Rps6ka5	ENSMUSG00000021180.9	0.60286	0.631219	0.134568	upregulated
Tc2n	ENSMUSG00000021187.14	1.26494	1.74614	0.087989	upregulated
Ppp4r4	ENSMUSG00000021209.12	1.05387	1.60135	-0.0848445	upregulated
Angel1	ENSMUSG00000021257.14	0.460751	0.976282	-0.0317112	upregulated
Hsp90aa1	ENSMUSG00000021270.13	0.344345	0.607318	0.000620917	upregulated
Tecpr2	ENSMUSG00000021275.16	0.512812	0.783307	-0.00672184	upregulated
Cinp	ENSMUSG00000021276.10	0.523154	0.314149	0.210316	upregulated
Eif5	ENSMUSG00000021282.17	0.372786	0.242447	0.151461	upregulated
2010107E04Rik	ENSMUSG00000021290.6	0.332578	0.199967	0.181139	upregulated
Nup153	ENSMUSG00000021374.10	0.356581	0.341369	-0.00406517	upregulated
Nol8	ENSMUSG00000021392.8	0.268482	0.204462	0.151991	upregulated
Hnrnpk	ENSMUSG00000021546.18	0.212416	0.58086	0.035172	upregulated
Cep72	ENSMUSG00000021572.9	0.399997	0.378456	0.0949639	upregulated
Clptm1l	ENSMUSG00000021610.8	0.350748	0.222901	0.0971108	upregulated
Gtf2h2	ENSMUSG00000021639.16	0.705852	0.310505	0.0895155	upregulated
Iqgap2	ENSMUSG00000021676.9	0.886369	0.936386	0.15005	upregulated
Ercc8	ENSMUSG00000021694.18	0.490381	0.134545	0.308766	upregulated
Dhfr	ENSMUSG00000021707.5	0.552792	0.551089	0.00658066	upregulated
Trim23	ENSMUSG00000021712.15	0.305959	0.0833892	0.208898	upregulated
Ddx4	ENSMUSG00000021758.14	0.247915	0.351091	0.0321695	upregulated
2700060E02Rik	ENSMUSG00000021807.6	0.309045	0.231856	0.127506	upregulated
Dnajc9	ENSMUSG00000021811.7	0.761998	0.768125	0.107978	upregulated
Ap3m1	ENSMUSG00000021824.13	0.278118	0.512118	0.0268848	upregulated
Txndc16	ENSMUSG00000021830.13	0.335667	0.258838	0.175127	upregulated
Spryd7	ENSMUSG00000021930.14	0.694061	0.811533	-0.0661191	upregulated
Pspc1	ENSMUSG00000021938.12	0.251538	0.149201	0.166982	upregulated
Mtmr6	ENSMUSG00000021987.9	0.366185	0.516701	0.0584822	upregulated
Diaph3	ENSMUSG00000022021.13	0.537348	0.253823	0.190973	upregulated
Esco2	ENSMUSG00000022034.10	1.38411	1.24109	-0.00713275	upregulated
Ppp3cc	ENSMUSG00000022092.10	0.365994	0.247259	0.0471979	upregulated
Uchl3	ENSMUSG00000022111.8	0.598788	0.231942	0.256134	upregulated
Trim52	ENSMUSG00000022113.6	1.2111	-0.452952	0.607416	upregulated
Dnajc3	ENSMUSG00000022136.7	0.434347	0.577027	0.0236842	upregulated
Sub1	ENSMUSG00000022205.15	0.356751	0.371905	0.0784598	upregulated
Sdc2	ENSMUSG00000022261.5	0.445615	0.155678	0.43016	upregulated
Ank	ENSMUSG00000022265.6	0.416127	0.0661935	0.406477	upregulated
Oxr1	ENSMUSG00000022307.15	0.272849	0.111571	0.1853	upregulated
Emc2	ENSMUSG00000022337.6	0.501322	0.318919	0.0228497	upregulated
Atad2	ENSMUSG00000022360.7	0.806336	0.699028	-0.0045088	upregulated
Mtbp	ENSMUSG00000022369.13	0.498251	0.412306	0.112813	upregulated
Mrpl13	ENSMUSG00000022370.13	0.366779	0.171938	0.105338	upregulated
L3mbtl2	ENSMUSG00000022394.14	0.361087	0.275118	0.163741	upregulated
Xpnpep3	ENSMUSG00000022401.11	0.326979	0.330797	0.041247	upregulated
Slc25a17	ENSMUSG00000022404.7	0.331689	0.321524	0.131145	upregulated
Mief1	ENSMUSG00000022412.12	0.391737	0.336733	0.0573896	upregulated
Dscc1	ENSMUSG00000022422.13	1.1428	0.423169	0.772029	upregulated
Dmc1	ENSMUSG00000022429.10	1.17255	0.84787	0.0527039	upregulated
Smc1b	ENSMUSG00000022432.6	1.72356	1.11858	-0.0329427	upregulated
Smdt1	ENSMUSG00000022452.14	0.515565	0.433299	0.105766	upregulated
Nell2	ENSMUSG00000022454.16	0.592082	0.175776	0.425514	upregulated
Wbp2nl	ENSMUSG00000022455.3	1.27966	1.10335	-0.0160259	upregulated
Gtsf1	ENSMUSG00000022487.14	0.368066	0.325519	0.216313	upregulated
Srl	ENSMUSG00000022519.13	0.79645	0.846755	-0.00303513	upregulated
Dgat1	ENSMUSG00000022555.11	0.764882	0.958531	0.0812024	upregulated
Ptk2	ENSMUSG00000022607.14	0.361005	0.36703	0.0422836	upregulated
Bbx	ENSMUSG00000022641.15	0.254553	0.117832	0.197874	upregulated
Mcm4	ENSMUSG00000022673.4	0.251202	0.319854	0.0929929	upregulated
Pdxdc1	ENSMUSG00000022680.13	0.259932	0.292351	0.0144244	upregulated
Top3b	ENSMUSG00000022779.14	0.269106	0.181939	0.0268144	upregulated
Tfrc	ENSMUSG00000022797.15	0.590454	0.471942	0.12433	upregulated
Gtf2e1	ENSMUSG00000022828.10	0.317165	0.263919	0.0652187	upregulated
Stxbp5l	ENSMUSG00000022829.14	1.22902	2.12745	-0.0975893	upregulated
Iqcb1	ENSMUSG00000022837.13	1.11447	0.813136	0.0147287	upregulated
Eaf2	ENSMUSG00000022838.13	1.10205	1.27412	-0.0254334	upregulated
Ap2m1	ENSMUSG00000022841.14	0.283279	0.487595	0.038756	upregulated
Senp2	ENSMUSG00000022855.8	0.413272	0.231786	0.194505	upregulated
Rfc4	ENSMUSG00000022881.14	0.621691	0.47555	0.066668	upregulated
Pigp	ENSMUSG00000022940.16	0.503348	0.706573	0.079528	upregulated
Chaf1b	ENSMUSG00000022945.11	0.380601	0.0735358	0.359039	upregulated
Synj1	ENSMUSG00000022973.17	0.563334	0.670117	-0.0344436	upregulated
Mis18a	ENSMUSG00000022978.11	0.390952	0.0985553	0.317025	upregulated
Prpf40b	ENSMUSG00000023007.15	0.585161	0.567745	0.0668977	upregulated
Fmnl3	ENSMUSG00000023008.18	0.664541	0.82714	-0.0745578	upregulated
Tarbp2	ENSMUSG00000023051.10	0.28353	0.259983	0.0690206	upregulated
Bsg	ENSMUSG00000023175.15	0.408456	0.0188394	0.406806	upregulated
Creld2	ENSMUSG00000023272.3	0.51011	0.0625986	0.481117	upregulated
Wfdc1	ENSMUSG00000023336.6	0.551935	0.420785	0.117733	upregulated
Stk31	ENSMUSG00000023403.14	0.819552	0.647306	0.097749	upregulated
Igf2r	ENSMUSG00000023830.13	0.433929	-0.00868264	0.434129	upregulated
Pde10a	ENSMUSG00000023868.15	0.628545	0.0202191	0.613305	upregulated
Stk38	ENSMUSG00000024006.16	0.528822	0.727931	-0.0448256	upregulated
Spast	ENSMUSG00000024068.7	0.34708	0.12786	0.209026	upregulated
Yipf4	ENSMUSG00000024072.8	0.449348	0.41155	0.0723585	upregulated
Hnrnpll	ENSMUSG00000024095.15	0.355524	0.195968	0.204958	upregulated
Srsf7	ENSMUSG00000024097.10	0.601101	0.326544	0.243252	upregulated
Ndufv2	ENSMUSG00000024099.14	0.449411	0.285973	0.0565463	upregulated
Prss41	ENSMUSG00000024114.14	1.23955	0.797708	0.2338	upregulated
Pdpk1	ENSMUSG00000024122.16	0.560753	0.395263	0.188155	upregulated
Srbd1	ENSMUSG00000024135.9	0.52567	0.579528	0.0320793	upregulated
Pigf	ENSMUSG00000024145.6	0.521432	0.81655	0.00674452	upregulated
Cript	ENSMUSG00000024146.9	0.407115	0.303533	0.101239	upregulated
Mapk8ip3	ENSMUSG00000024163.17	0.371331	0.473934	0.0295476	upregulated
Uqcc2	ENSMUSG00000024208.15	0.49328	0.0968894	0.395595	upregulated
Taf11	ENSMUSG00000024218.12	0.404524	0.37999	0.0210539	upregulated
Tpgs2	ENSMUSG00000024269.11	0.908161	0.850763	0.138183	upregulated
Esco1	ENSMUSG00000024293.15	0.274085	0.41659	0.00489013	upregulated
Rnf138	ENSMUSG00000024317.14	0.367345	0.342698	0.00176323	upregulated
Dnajc18	ENSMUSG00000024350.5	0.504598	0.571788	-0.0254115	upregulated
Sil1	ENSMUSG00000024357.9	0.385164	-0.0352896	0.396	upregulated
Etf1	ENSMUSG00000024360.7	0.306825	0.113206	0.230321	upregulated
Iws1	ENSMUSG00000024384.4	0.411366	0.546742	0.00737855	upregulated
Ankhd1	ENSMUSG00000024483.18	0.559558	0.527652	0.0392571	upregulated
Rbm27	ENSMUSG00000024491.15	0.611814	0.541272	0.0114233	upregulated
Lars	ENSMUSG00000024493.8	0.409397	0.228052	0.153425	upregulated
Sec11c	ENSMUSG00000024516.12	0.676886	0.541826	0.109135	upregulated
Ptpn2	ENSMUSG00000024539.17	0.66555	0.324553	0.0672859	upregulated
Rps14	ENSMUSG00000024608.10	0.302458	-0.100396	0.306355	upregulated
Prpf19	ENSMUSG00000024735.13	0.318668	0.415945	0.0440849	upregulated
Rtn3	ENSMUSG00000024758.14	0.361866	0.212157	0.208813	upregulated
Majin	ENSMUSG00000024786.9	1.53793	1.86011	-0.0223368	upregulated
Pcgf5	ENSMUSG00000024805.16	0.275455	0.0104419	0.271377	upregulated
Dpf2	ENSMUSG00000024826.14	0.482388	0.387231	0.179315	upregulated
Mrpl21	ENSMUSG00000024829.12	0.24854	0.101307	0.206286	upregulated
Pola2	ENSMUSG00000024833.14	0.419858	0.447071	0.0826103	upregulated
Grk2	ENSMUSG00000024858.13	0.412761	0.304647	0.108396	upregulated
Klc2	ENSMUSG00000024862.16	0.278366	0.14129	0.146731	upregulated
Cbwd1	ENSMUSG00000024878.8	0.824877	0.630659	-0.00395405	upregulated
Pcx	ENSMUSG00000024892.16	0.763816	1.10794	-0.0245147	upregulated
Ppp6r3	ENSMUSG00000024908.15	0.262507	0.0673938	0.257524	upregulated
Stip1	ENSMUSG00000024966.8	0.42773	0.496594	0.0422047	upregulated
Smc3	ENSMUSG00000024974.10	0.425067	0.547231	-0.0244195	upregulated
Cep55	ENSMUSG00000024989.14	0.831259	0.872236	-0.0274007	upregulated
Hells	ENSMUSG00000025001.11	1.07569	0.49622	0.099796	upregulated
Gk	ENSMUSG00000025059.16	0.664013	0.606664	0.0125433	upregulated
Bnc1	ENSMUSG00000025105.9	0.389855	0.56921	0.0097425	upregulated
P4hb	ENSMUSG00000025130.11	0.404304	0.485708	0.0531996	upregulated
Sirt7	ENSMUSG00000025138.14	0.596987	0.5029	0.086455	upregulated
Tollip	ENSMUSG00000025139.14	0.34247	0.353971	0.0277592	upregulated
Mob2	ENSMUSG00000025147.7	0.28742	0.0956176	0.276605	upregulated
Cutc	ENSMUSG00000025193.14	0.582494	0.490114	-0.020882	upregulated
Chuk	ENSMUSG00000025199.16	0.288082	0.531298	-0.0139393	upregulated
Cwf19l1	ENSMUSG00000025200.6	0.277364	0.286398	0.105054	upregulated
Gbf1	ENSMUSG00000025224.14	0.568193	0.610523	0.0437005	upregulated
Hexa	ENSMUSG00000025232.8	0.245414	-0.308188	0.0631915	upregulated
Lztfl1	ENSMUSG00000025245.14	0.305142	0.282685	0.0540119	upregulated
Maged2	ENSMUSG00000025268.15	0.341505	0.0830046	0.23483	upregulated
Prdx4	ENSMUSG00000025289.15	0.567534	0.301601	0.200373	upregulated
Baiap2	ENSMUSG00000025372.16	0.705826	0.9274	-0.0343566	upregulated
Prim1	ENSMUSG00000025395.14	1.16599	0.602943	0.185232	upregulated
Tubgcp2	ENSMUSG00000025474.9	0.303453	0.143931	0.219706	upregulated
Syce1	ENSMUSG00000025480.5	0.960597	0.81745	0.0370709	upregulated
Chid1	ENSMUSG00000025512.15	0.476466	0.581239	0.0233918	upregulated
Tk1	ENSMUSG00000025574.13	0.548555	0.309448	0.276343	upregulated
Cpeb1	ENSMUSG00000025586.17	0.827124	0.837089	0.0520291	upregulated
Hprt	ENSMUSG00000025630.8	0.367129	0.352251	0.127602	upregulated
Cnksr2	ENSMUSG00000025658.16	0.368604	0.321259	0.135936	upregulated
Rps6ka6	ENSMUSG00000025665.16	0.599955	0.55599	-0.0128276	upregulated
March8	ENSMUSG00000025702.15	0.378004	0.40328	0.196618	upregulated
Larp1b	ENSMUSG00000025762.14	0.666843	0.316612	0.228684	upregulated
Exosc7	ENSMUSG00000025785.5	0.380802	0.211827	0.027475	upregulated
Sec61a2	ENSMUSG00000025816.15	0.252163	0.118703	0.158565	upregulated
Pdia4	ENSMUSG00000025823.9	0.3632	0.12954	0.249188	upregulated
Mybl1	ENSMUSG00000025912.16	0.44474	0.572198	0.00511369	upregulated
Gsta3	ENSMUSG00000025934.15	0.40124	0.076629	0.334567	upregulated
Pikfyve	ENSMUSG00000025949.16	0.434068	0.322645	0.0784358	upregulated
Ndufs1	ENSMUSG00000025968.16	0.386795	0.151294	0.038328	upregulated
Boll	ENSMUSG00000025977.15	0.853374	0.546401	0.162826	upregulated
Stradb	ENSMUSG00000026027.13	0.463603	0.294073	0.223837	upregulated
Nif3l1	ENSMUSG00000026036.17	0.362834	0.182599	0.201867	upregulated
Slc9a2	ENSMUSG00000026062.12	1.29762	0.987171	0.215886	upregulated
Rev1	ENSMUSG00000026082.11	0.460889	0.194634	0.0558918	upregulated
Stk17b	ENSMUSG00000026094.14	0.800653	0.707917	0.0883181	upregulated
Prim2	ENSMUSG00000026134.11	0.445591	0.376482	0.215477	upregulated
Fam135a	ENSMUSG00000026153.15	0.242025	0.120517	0.124055	upregulated
Nhej1	ENSMUSG00000026162.7	0.682144	0.332333	0.494019	upregulated
Itm2c	ENSMUSG00000026223.15	0.494409	0.156461	0.365208	upregulated
Psmd1	ENSMUSG00000026229.17	0.307681	0.200783	0.175458	upregulated
Ncl	ENSMUSG00000026234.12	0.343318	0.411094	0.0653438	upregulated
Ptma	ENSMUSG00000026238.14	0.649357	0.587433	0.0380758	upregulated
Pde6d	ENSMUSG00000026239.14	0.600605	0.496717	0.109296	upregulated
Farsb	ENSMUSG00000026245.16	0.356955	0.00807646	0.370491	upregulated
Eif4e2	ENSMUSG00000026254.17	0.303778	0.36324	0.076985	upregulated
Stk25	ENSMUSG00000026277.13	0.465668	0.877609	-0.0277134	upregulated
Atg4b	ENSMUSG00000026280.17	0.333112	0.127439	0.270737	upregulated
Asb1	ENSMUSG00000026311.16	0.848884	0.783757	0.0555021	upregulated
2310035C23Rik	ENSMUSG00000026319.13	0.301095	0.287923	0.0596446	upregulated
Ccdc93	ENSMUSG00000026339.18	0.451643	0.349949	0.112274	upregulated
Tfcp2l1	ENSMUSG00000026380.10	0.741319	0.584001	-0.0191668	upregulated
Ptpn4	ENSMUSG00000026384.13	0.272892	0.413258	0.0325113	upregulated
Srgap2	ENSMUSG00000026425.15	0.45759	0.661482	-0.0129357	upregulated
Ube2t	ENSMUSG00000026429.9	1.10368	0.953856	0.140721	upregulated
Atp2b4	ENSMUSG00000026463.17	0.494217	0.4117	0.0180227	upregulated
Cdc42bpa	ENSMUSG00000026490.18	0.33024	0.182773	0.143498	upregulated
Srp9	ENSMUSG00000026511.7	0.31744	0.13943	0.229946	upregulated
Opn3	ENSMUSG00000026525.9	0.457799	0.408923	0.00292536	upregulated
Dcaf6	ENSMUSG00000026571.12	0.351243	0.235391	0.139188	upregulated
Atp1b1	ENSMUSG00000026576.12	0.468304	0.240917	0.19453	upregulated
Ccdc181	ENSMUSG00000026578.6	0.678338	0.752249	0.0223259	upregulated
Kifap3	ENSMUSG00000026585.13	0.347682	0.124536	0.300724	upregulated
Cenpf	ENSMUSG00000026605.14	0.697	0.799042	0.0285392	upregulated
Kctd3	ENSMUSG00000026608.12	0.342386	0.286838	0.0726975	upregulated
Plxna2	ENSMUSG00000026640.12	0.441504	0.598076	0.126673	upregulated
Fam107b	ENSMUSG00000026655.14	0.451718	0.105714	0.395239	upregulated
Uap1	ENSMUSG00000026670.15	0.453891	0.446253	0.0827864	upregulated
Mllt10	ENSMUSG00000026743.16	0.325531	-0.173553	0.291704	upregulated
Mmadhc	ENSMUSG00000026766.16	0.326909	0.265328	0.105352	upregulated
Slc25a25	ENSMUSG00000026819.15	0.70337	0.975701	-0.0728853	upregulated
BC005624	ENSMUSG00000026851.9	0.511448	0.408006	0.0917617	upregulated
Gapvd1	ENSMUSG00000026867.18	0.349399	0.269856	0.0740699	upregulated
Strbp	ENSMUSG00000026915.16	0.450469	0.602272	0.0543951	upregulated
Abca2	ENSMUSG00000026944.18	0.567336	0.740328	-0.00729307	upregulated
Zmynd19	ENSMUSG00000026974.11	0.524488	0.550984	0.113663	upregulated
Dph7	ENSMUSG00000026975.10	0.353666	0.340472	0.135739	upregulated
Ube2e3	ENSMUSG00000027011.14	0.250606	0.00393675	0.257103	upregulated
Hat1	ENSMUSG00000027018.11	0.560344	0.410555	0.0634119	upregulated
Kif18a	ENSMUSG00000027115.14	0.693587	0.640366	-0.054528	upregulated
B230118H07Rik	ENSMUSG00000027165.16	0.373353	0.247304	0.310625	upregulated
Ext2	ENSMUSG00000027198.16	0.493918	0.109216	0.467488	upregulated
Terb2	ENSMUSG00000027229.5	1.01091	1.06835	0.137885	upregulated
Patl2	ENSMUSG00000027233.4	0.828012	1.00273	0.0336437	upregulated
Mtch2	ENSMUSG00000027282.17	0.343649	0.249487	0.254959	upregulated
Haus2	ENSMUSG00000027285.13	0.616596	0.290975	0.330805	upregulated
Lrrc57	ENSMUSG00000027286.16	0.539535	0.72922	0.0906504	upregulated
Rad51	ENSMUSG00000027323.10	0.810085	0.597577	0.103053	upregulated
Knl1	ENSMUSG00000027326.13	0.726263	0.801208	0.0458869	upregulated
Pcna	ENSMUSG00000027342.14	0.94192	0.586379	0.249508	upregulated
Mcm8	ENSMUSG00000027353.14	0.6737	0.427647	0.127714	upregulated
Slc27a2	ENSMUSG00000027359.16	0.540391	0.387698	0.199375	upregulated
Stard7	ENSMUSG00000027367.16	0.368625	0.22702	0.186026	upregulated
Bub1	ENSMUSG00000027379.13	1.25498	1.03199	-0.0442985	upregulated
Slc20a1	ENSMUSG00000027397.14	0.351321	0.38432	0.105129	upregulated
Vps16	ENSMUSG00000027411.17	0.431113	0.332046	0.0673159	upregulated
Sec23b	ENSMUSG00000027429.16	0.559091	0.223773	0.192879	upregulated
Gins1	ENSMUSG00000027454.10	0.791374	0.277792	0.22777	upregulated
Nsfl1c	ENSMUSG00000027455.16	0.227036	0.157364	0.0877242	upregulated
Tpx2	ENSMUSG00000027469.16	0.445921	0.498948	0.0226302	upregulated
Pdrg1	ENSMUSG00000027472.14	0.557111	0.397063	0.0606745	upregulated
Cdk5rap1	ENSMUSG00000027487.11	0.435677	0.189494	0.238227	upregulated
Rae1	ENSMUSG00000027509.11	0.573087	0.644754	0.0356489	upregulated
Snx16	ENSMUSG00000027534.16	0.663169	0.360041	0.131446	upregulated
Mrgbp	ENSMUSG00000027569.15	0.529241	0.426058	0.178801	upregulated
Acss2	ENSMUSG00000027605.18	0.972759	1.12034	0.0248271	upregulated
Dsn1	ENSMUSG00000027635.15	0.397348	0.739113	-0.0250477	upregulated
Tti1	ENSMUSG00000027650.12	0.482141	0.654605	-0.00716732	upregulated
Ralgapb	ENSMUSG00000027652.15	0.364191	0.483017	-0.0215012	upregulated
Ndufb5	ENSMUSG00000027673.12	0.391665	0.146772	0.248127	upregulated
Ncoa3	ENSMUSG00000027678.17	0.619802	0.716179	-0.0436875	upregulated
Dnajc19	ENSMUSG00000027679.13	0.43037	0.282723	0.127537	upregulated
Ect2	ENSMUSG00000027699.19	0.529496	0.431435	0.0441102	upregulated
Adad1	ENSMUSG00000027719.15	1.30323	1.07835	0.0140206	upregulated
Spata5	ENSMUSG00000027722.14	0.531055	0.301656	0.203396	upregulated
Cog6	ENSMUSG00000027742.13	0.330063	0.227236	0.191871	upregulated
Ift80	ENSMUSG00000027778.15	0.566619	0.0790976	0.253507	upregulated
Nmd3	ENSMUSG00000027787.14	0.363124	0.143996	0.201344	upregulated
Sycp1	ENSMUSG00000027855.13	0.86181	0.512467	0.165265	upregulated
Sec22b	ENSMUSG00000027879.9	0.366097	0.28114	0.0662762	upregulated
Gpsm2	ENSMUSG00000027883.15	0.649989	0.705339	-0.0916029	upregulated
Nup210l	ENSMUSG00000027939.11	0.446045	0.400392	0.110993	upregulated
Larp7	ENSMUSG00000027968.11	0.330246	0.217963	0.152122	upregulated
Hcn3	ENSMUSG00000028051.10	0.573865	0.756143	0.119268	upregulated
Pmf1	ENSMUSG00000028066.15	0.378922	0.311449	0.122651	upregulated
Fbxw7	ENSMUSG00000028086.15	0.311074	0.506042	0.0723248	upregulated
Gpr89	ENSMUSG00000028096.13	0.416561	0.518344	-0.00647448	upregulated
Tars2	ENSMUSG00000028107.14	0.396835	0.200466	0.271066	upregulated
Hormad1	ENSMUSG00000028109.14	1.76185	1.49049	-0.041928	upregulated
Mettl14	ENSMUSG00000028114.16	0.347399	0.252021	0.124903	upregulated
Pip5k1a	ENSMUSG00000028126.16	0.506325	0.321249	0.213649	upregulated
Them4	ENSMUSG00000028145.9	0.461972	0.225224	0.126324	upregulated
Ccne2	ENSMUSG00000028212.16	1.29784	1.12659	0.0794551	upregulated
Nbn	ENSMUSG00000028224.14	0.688785	0.387785	0.0208812	upregulated
Ubxn2b	ENSMUSG00000028243.5	0.28332	-0.0732995	0.243379	upregulated
Pdlim5	ENSMUSG00000028273.15	0.498804	0.721599	0.000945944	upregulated
Casp8ap2	ENSMUSG00000028282.12	0.590156	0.464237	-0.0215949	upregulated
Rnf20	ENSMUSG00000028309.14	0.286217	0.694148	-0.00635224	upregulated
Trmo	ENSMUSG00000028331.12	0.415319	0.360584	0.150143	upregulated
Brinp1	ENSMUSG00000028351.5	0.510924	0.489448	-0.0540762	upregulated
Aptx	ENSMUSG00000028411.15	0.291722	0.180334	0.178013	upregulated
Elavl4	ENSMUSG00000028546.17	0.85765	1.02691	0.0664798	upregulated
Hook1	ENSMUSG00000028572.13	0.267876	0.392775	0.0298791	upregulated
Orc1	ENSMUSG00000028587.18	0.92745	0.636951	-0.0100301	upregulated
Cpt2	ENSMUSG00000028607.16	0.346088	0.407253	0.096349	upregulated
0610037L13Rik	ENSMUSG00000028608.15	0.376198	0.290754	0.196969	upregulated
Lrrc42	ENSMUSG00000028617.10	0.815449	0.524168	0.0453392	upregulated
Cyb5rl	ENSMUSG00000028621.17	0.501878	0.869567	0.042804	upregulated
Eif2b3	ENSMUSG00000028683.14	0.380756	0.425371	0.051256	upregulated
Prdx1	ENSMUSG00000028691.12	0.339073	0.00551324	0.346269	upregulated
Akr1a1	ENSMUSG00000028692.14	0.354011	0.052913	0.301771	upregulated
Nasp	ENSMUSG00000028693.15	0.772053	0.600824	0.0200391	upregulated
Atpaf1	ENSMUSG00000028710.16	-0.00640138	0.299867	-0.0769534	upregulated
Ptpn12	ENSMUSG00000028771.13	0.373002	0.394026	0.0423149	upregulated
Rnf19b	ENSMUSG00000028793.15	0.789201	0.597885	-0.00219988	upregulated
Hdac1	ENSMUSG00000028800.15	0.325423	0.361709	0.0116269	upregulated
AU040320	ENSMUSG00000028830.14	0.421163	0.29899	0.1247	upregulated
Stmn1	ENSMUSG00000028832.11	0.27764	0.510773	-0.00660749	upregulated
Trappc3	ENSMUSG00000028847.8	0.330709	0.394198	-0.00359551	upregulated
Rpa2	ENSMUSG00000028884.14	0.369068	0.380222	0.170964	upregulated
Smpdl3b	ENSMUSG00000028885.8	0.512875	0.10532	0.364107	upregulated
Taf12	ENSMUSG00000028899.11	0.4419	0.41054	0.117092	upregulated
Mecr	ENSMUSG00000028910.12	0.51149	0.749669	-0.0109902	upregulated
Acot7	ENSMUSG00000028937.14	0.890174	0.801525	0.0136714	upregulated
Smarcd3	ENSMUSG00000028949.13	0.483686	0.212264	0.152705	upregulated
Abcf2	ENSMUSG00000028953.10	0.351833	0.311468	0.135006	upregulated
Cdk11b	ENSMUSG00000029062.14	0.389173	0.384572	0.0341095	upregulated
Lrpap1	ENSMUSG00000029103.16	0.374092	0.382138	0.0546931	upregulated
Rnf4	ENSMUSG00000029110.13	0.555405	0.323124	0.114823	upregulated
Man2b2	ENSMUSG00000029119.9	0.512077	0.216122	0.31249	upregulated
Stx18	ENSMUSG00000029125.14	0.308531	0.382694	0.10708	upregulated
Slc4a1ap	ENSMUSG00000029141.16	0.36756	0.216393	0.202966	upregulated
Nrbp1	ENSMUSG00000029148.15	0.463587	0.232576	0.143838	upregulated
Sepsecs	ENSMUSG00000029173.12	0.264317	0.261405	0.110977	upregulated
Tbc1d14	ENSMUSG00000029192.17	0.417033	0.798966	0.00722149	upregulated
Paics	ENSMUSG00000029247.17	0.332437	0.260841	0.0298112	upregulated
Polr2b	ENSMUSG00000029250.5	0.271505	0.290653	0.0658784	upregulated
Cdc7	ENSMUSG00000029283.17	0.489606	0.705557	-0.0118251	upregulated
Dck	ENSMUSG00000029366.10	0.468583	0.4889	0.109051	upregulated
Ddx55	ENSMUSG00000029389.17	0.538989	0.154387	0.332019	upregulated
Cdkl2	ENSMUSG00000029403.14	0.491579	0.443683	0.112002	upregulated
Abcb9	ENSMUSG00000029408.13	0.498801	0.86558	-0.00691623	upregulated
Kntc1	ENSMUSG00000029414.11	0.840235	0.223611	0.595713	upregulated
Rsrc2	ENSMUSG00000029422.15	0.44272	0.369644	0.0339283	upregulated
Diablo	ENSMUSG00000029433.15	0.365732	0.0595132	0.317198	upregulated
Brap	ENSMUSG00000029458.14	0.336034	0.399385	0.0104665	upregulated
Vps29	ENSMUSG00000029462.18	0.382161	0.297231	-0.0131137	upregulated
Rnf34	ENSMUSG00000029474.7	0.424741	0.238732	0.161286	upregulated
Pgam5	ENSMUSG00000029500.16	0.376888	0.364219	0.0395368	upregulated
St7	ENSMUSG00000029534.17	0.530477	0.367701	0.139034	upregulated
Mad1l1	ENSMUSG00000029554.15	0.483721	0.406381	0.314381	upregulated
Snx8	ENSMUSG00000029560.12	0.374751	0.499475	0.00876178	upregulated
Aimp2	ENSMUSG00000029610.13	0.575265	0.715816	0.0535808	upregulated
Cul1	ENSMUSG00000029686.15	0.459642	0.473555	-0.0220031	upregulated
Ezh2	ENSMUSG00000029687.16	0.536832	0.31936	0.1709	upregulated
Tmem209	ENSMUSG00000029782.19	0.514815	0.400975	-0.00561933	upregulated
Cep41	ENSMUSG00000029790.16	0.377551	0.513701	0.120227	upregulated
Malsu1	ENSMUSG00000029815.12	0.404315	0.186149	0.282462	upregulated
Add2	ENSMUSG00000030000.10	0.774274	0.825991	0.0331233	upregulated
M1ap	ENSMUSG00000030041.9	1.74254	1.54706	-0.00625782	upregulated
Pole4	ENSMUSG00000030042.15	0.723016	0.222075	0.374066	upregulated
Tmf1	ENSMUSG00000030059.15	0.251647	0.124555	0.107952	upregulated
Hmces	ENSMUSG00000030060.14	0.486038	0.50533	0.00975401	upregulated
Sec61a1	ENSMUSG00000030082.14	0.255831	0.114923	0.120782	upregulated
Chchd6	ENSMUSG00000030086.16	0.578035	0.749544	0.141055	upregulated
Nup210	ENSMUSG00000030091.17	0.597118	0.535485	0.00822929	upregulated
Kdm5a	ENSMUSG00000030180.15	0.565043	0.362395	0.0520726	upregulated
Ldhb	ENSMUSG00000030246.11	0.129714	-0.0922235	0.181557	upregulated
Rad18	ENSMUSG00000030254.16	0.294557	0.0364106	0.293616	upregulated
C2cd5	ENSMUSG00000030279.15	0.413759	0.209172	0.223872	upregulated
Med21	ENSMUSG00000030291.12	0.511211	0.552445	-0.0297286	upregulated
Caprin2	ENSMUSG00000030309.16	0.74679	0.480686	-0.00307054	upregulated
Ift122	ENSMUSG00000030323.13	0.353282	0.4013	0.061585	upregulated
Rad51ap1	ENSMUSG00000030346.16	0.962404	0.811184	0.200453	upregulated
D6Wsu163e	ENSMUSG00000030347.6	0.465097	0.553908	0.000352611	upregulated
Pdcd5	ENSMUSG00000030417.15	0.311297	0.0790488	0.217356	upregulated
Zdhhc13	ENSMUSG00000030471.17	0.533682	0.48966	-0.00216578	upregulated
Pcsk6	ENSMUSG00000030513.14	1.43001	-0.5433	1.22585	upregulated
Tarsl2	ENSMUSG00000030515.9	0.478966	0.158425	0.500276	upregulated
Pik3c2a	ENSMUSG00000030660.9	0.335702	0.185875	0.119839	upregulated
Ipo5	ENSMUSG00000030662.9	0.428775	0.489054	-0.0432097	upregulated
Pde3b	ENSMUSG00000030671.9	0.560181	1.04292	-0.0111234	upregulated
Sgf29	ENSMUSG00000030714.14	0.541681	0.626484	-0.000298844	upregulated
Pold3	ENSMUSG00000030726.16	0.477534	0.385976	0.039545	upregulated
Pgm2l1	ENSMUSG00000030729.17	0.635599	1.25309	-0.0133312	upregulated
Eif3c	ENSMUSG00000030738.11	0.277209	0.116097	0.159014	upregulated
Dgat2	ENSMUSG00000030747.5	0.498936	0.604385	0.0152935	upregulated
Far1	ENSMUSG00000030759.16	0.457614	0.5607	0.0166066	upregulated
Acer3	ENSMUSG00000030760.14	0.965895	0.908265	0.0261792	upregulated
Rnf141	ENSMUSG00000030788.16	0.30956	0.239621	-0.010744	upregulated
Cdr2	ENSMUSG00000030878.11	0.444484	0.412765	0.111441	upregulated
Uqcrc2	ENSMUSG00000030884.12	0.440751	0.289918	0.0719522	upregulated
Rexo5	ENSMUSG00000030924.16	0.538873	-0.0297048	0.519425	upregulated
Rrm1	ENSMUSG00000030978.10	0.481463	0.319863	0.0660835	upregulated
Mki67	ENSMUSG00000031004.8	0.840814	0.846145	0.0484331	upregulated
Stk33	ENSMUSG00000031027.15	1.08166	1.7179	0.0657123	upregulated
Ano1	ENSMUSG00000031075.18	0.840783	0.692363	0.0607209	upregulated
Gata1	ENSMUSG00000031162.14	0.347122	-0.0254683	0.368582	upregulated
Rpgr	ENSMUSG00000031174.17	0.751122	0.359641	0.545455	upregulated
Cstf2	ENSMUSG00000031256.11	0.400284	0.318895	0.0968978	upregulated
Phka2	ENSMUSG00000031295.13	0.311412	0.125055	0.211699	upregulated
Hccs	ENSMUSG00000031352.10	0.358916	0.13035	0.273367	upregulated
Piga	ENSMUSG00000031381.16	0.434062	0.235802	0.266445	upregulated
Plp1	ENSMUSG00000031425.15	0.630292	0.162372	0.320598	upregulated
Tsc22d3	ENSMUSG00000031431.13	0.279224	0.712396	0.0714926	upregulated
Polb	ENSMUSG00000031536.6	0.437643	0.39042	0.0240639	upregulated
Casp3	ENSMUSG00000031628.9	0.593172	0.788817	0.0663873	upregulated
Nek1	ENSMUSG00000031644.19	0.397147	0.298102	0.0945889	upregulated
Gins3	ENSMUSG00000031669.10	0.914521	1.04536	0.117346	upregulated
Vps35	ENSMUSG00000031696.9	0.391088	0.250001	0.0590975	upregulated
Orc6	ENSMUSG00000031697.12	0.377162	0.168368	0.26048	upregulated
Gpt2	ENSMUSG00000031700.11	0.654805	0.262794	0.277972	upregulated
Ap1g1	ENSMUSG00000031731.16	0.209924	0.142338	0.169996	upregulated
Cog4	ENSMUSG00000031753.16	0.23005	0.0599491	0.203835	upregulated
Katnb1	ENSMUSG00000031787.8	0.387479	0.404967	0.112163	upregulated
Klhl36	ENSMUSG00000031828.9	0.48322	0.315715	0.107167	upregulated
Vps4a	ENSMUSG00000031913.9	0.368356	0.19725	0.0812048	upregulated
Glb1l3	ENSMUSG00000031966.7	0.388833	0.115734	0.366585	upregulated
Dcps	ENSMUSG00000032040.15	0.483877	0.333419	0.216399	upregulated
Tex12	ENSMUSG00000032065.6	1.62782	1.1186	0.0442338	upregulated
Chek1	ENSMUSG00000032113.16	0.71693	0.574427	-0.0308259	upregulated
Stt3a	ENSMUSG00000032116.18	0.413476	0.123975	0.280234	upregulated
Kif23	ENSMUSG00000032254.10	0.997421	0.86063	-0.0557285	upregulated
Stra6	ENSMUSG00000032327.14	0.947788	0.718946	-0.0192535	upregulated
Gclc	ENSMUSG00000032350.9	0.31075	0.181849	0.0794184	upregulated
Aph1b	ENSMUSG00000032375.15	0.44865	0.709677	0.0743506	upregulated
Rbpms2	ENSMUSG00000032387.15	0.882495	0.851948	0.0254887	upregulated
Tipin	ENSMUSG00000032397.7	0.683245	0.73635	0.0140519	upregulated
U2surp	ENSMUSG00000032407.14	0.266723	0.0210148	0.24824	upregulated
Atr	ENSMUSG00000032409.15	0.783806	0.46024	0.0212791	upregulated
Ube2cbp	ENSMUSG00000032415.14	0.529717	0.622338	0.18186	upregulated
Snx14	ENSMUSG00000032422.17	0.42875	-0.246936	0.324346	upregulated
Copb2	ENSMUSG00000032458.6	0.270722	0.102097	0.154374	upregulated
Mrps22	ENSMUSG00000032459.9	0.321285	0.208527	0.215647	upregulated
Lrrfip2	ENSMUSG00000032497.16	0.252739	0.27645	0.131162	upregulated
Mlh1	ENSMUSG00000032498.9	0.378224	0.51735	0.0495002	upregulated
Topbp1	ENSMUSG00000032555.10	0.488378	0.198305	0.111951	upregulated
Manf	ENSMUSG00000032575.16	0.354	0.350438	0.085475	upregulated
Gpr19	ENSMUSG00000032641.18	0.489249	0.698693	0.0141579	upregulated
Exd2	ENSMUSG00000032705.9	0.423069	0.514601	0.00980193	upregulated
Trpc1	ENSMUSG00000032839.13	0.448438	0.732663	0.0301905	upregulated
Ugt8a	ENSMUSG00000032854.12	1.60971	1.40195	-0.0439298	upregulated
Smap2	ENSMUSG00000032870.8	0.428282	0.401744	0.0531165	upregulated
Nfyc	ENSMUSG00000032897.17	0.556562	0.247809	0.0249396	upregulated
Lrig2	ENSMUSG00000032913.13	0.682077	0.339894	0.229453	upregulated
Nup93	ENSMUSG00000032939.14	0.40557	0.273542	0.197395	upregulated
Fkbp1a	ENSMUSG00000032966.14	0.303903	0.180376	0.174472	upregulated
Cdo1	ENSMUSG00000033022.7	0.476004	0.107154	0.396194	upregulated
Npat	ENSMUSG00000033054.7	0.667177	0.582225	-0.032586	upregulated
Hsd17b3	ENSMUSG00000033122.14	0.84722	0.790262	0.0861984	upregulated
Eefsec	ENSMUSG00000033216.9	0.339917	0.280475	0.2177	upregulated
Plppr5	ENSMUSG00000033342.13	0.513779	0.092937	0.485018	upregulated
Ipo13	ENSMUSG00000033365.14	0.473336	0.750069	0.0284124	upregulated
Trappc8	ENSMUSG00000033382.14	0.362721	0.193685	0.0691943	upregulated
Spg11	ENSMUSG00000033396.13	0.236881	0.00950828	0.235972	upregulated
Mnd1	ENSMUSG00000033752.7	0.301009	0.0775543	0.262208	upregulated
Rbm4b	ENSMUSG00000033760.16	0.742057	0.959971	0.0594532	upregulated
Tmem131l	ENSMUSG00000033767.14	0.397337	0.219662	0.203159	upregulated
Atp6v1h	ENSMUSG00000033793.12	0.374917	0.0526222	0.386458	upregulated
Ccp110	ENSMUSG00000033904.16	0.968413	0.680389	0.06068	upregulated
Tesk2	ENSMUSG00000033985.17	0.416387	0.35814	0.154127	upregulated
Scaper	ENSMUSG00000034007.10	0.295356	0.340245	0.0973805	upregulated
Srsf2	ENSMUSG00000034120.18	0.463492	0.544783	0.190962	upregulated
Nsf	ENSMUSG00000034187.18	0.524759	0.330521	0.366011	upregulated
Lsm3	ENSMUSG00000034192.5	0.422695	0.0935657	0.166197	upregulated
Chchd4	ENSMUSG00000034203.8	0.40492	0.552499	0.0736074	upregulated
Atm	ENSMUSG00000034218.15	0.625433	0.44855	0.0114404	upregulated
Gm884	ENSMUSG00000034239.14	0.591545	0.863844	-0.0422756	upregulated
Kif4	ENSMUSG00000034311.3	0.610088	0.415105	0.01586	upregulated
Kctd9	ENSMUSG00000034327.17	0.333383	0.37011	0.083858	upregulated
Brip1	ENSMUSG00000034329.16	1.01503	0.861565	-0.0316038	upregulated
Smc4	ENSMUSG00000034349.14	0.743069	0.483976	0.193272	upregulated
Tbc1d10a	ENSMUSG00000034412.13	0.681135	0.487658	-0.0133838	upregulated
Trmt5	ENSMUSG00000034442.11	0.31892	0.499336	0.088635	upregulated
Morc2a	ENSMUSG00000034543.14	0.523586	0.628104	-0.010535	upregulated
Zfyve9	ENSMUSG00000034557.14	0.415556	0.33424	0.177244	upregulated
Myo5a	ENSMUSG00000034593.16	0.320736	0.757519	0.0189779	upregulated
Tiparp	ENSMUSG00000034640.9	0.446318	0.396151	0.0450122	upregulated
Zyg11a	ENSMUSG00000034645.14	0.58619	0.404365	0.00752312	upregulated
Ythdc2	ENSMUSG00000034653.11	0.711855	0.353356	0.0702375	upregulated
Tmx4	ENSMUSG00000034723.11	0.408534	0.471294	0.0392121	upregulated
Pcdh11x	ENSMUSG00000034755.18	1.07454	0.884437	0.0416585	upregulated
Cpsf7	ENSMUSG00000034820.3	0.278071	0.367875	0.0642995	upregulated
Nrip3	ENSMUSG00000034825.14	0.794823	0.654936	-0.0422071	upregulated
Art3	ENSMUSG00000034842.16	0.280195	0.00879585	0.27134	upregulated
Cog3	ENSMUSG00000034893.7	0.336037	0.202719	0.114114	upregulated
Dopey1	ENSMUSG00000034973.16	0.515677	0.198207	0.194311	upregulated
Baz1a	ENSMUSG00000035021.13	0.680016	0.443618	0.0313568	upregulated
Becn1	ENSMUSG00000035086.13	0.211654	0.258239	0.0523262	upregulated
Shc4	ENSMUSG00000035109.14	0.398956	0.200501	0.172699	upregulated
Helq	ENSMUSG00000035266.16	0.38598	0.490767	0.0679641	upregulated
Pcsk7	ENSMUSG00000035382.9	0.457233	0.676041	-0.0300292	upregulated
Emsy	ENSMUSG00000035401.9	0.596647	0.625705	-0.0339463	upregulated
Haus8	ENSMUSG00000035439.13	1.30853	1.03237	0.0681804	upregulated
Myo1d	ENSMUSG00000035441.14	0.512336	0.722153	0.00528741	upregulated
Fignl1	ENSMUSG00000035455.12	0.627327	0.667516	0.0338525	upregulated
Gnptg	ENSMUSG00000035521.13	0.768733	0.383388	0.334176	upregulated
Tsen34	ENSMUSG00000035585.16	0.38313	0.492615	0.00914602	upregulated
Zswim4	ENSMUSG00000035671.6	0.835833	0.739788	0.0421541	upregulated
Sbno2	ENSMUSG00000035673.10	0.411546	0.308857	0.133356	upregulated
Supt16	ENSMUSG00000035726.7	0.241534	-0.0863141	0.10709	upregulated
Uba6	ENSMUSG00000035898.13	0.678326	0.473402	-0.00840193	upregulated
Fbxw2	ENSMUSG00000035949.15	0.37597	0.376094	0.0547903	upregulated
Tmem55b	ENSMUSG00000035953.13	0.488682	0.266918	0.283879	upregulated
Fnip1	ENSMUSG00000035992.15	0.647837	0.470577	0.112217	upregulated
Sugp2	ENSMUSG00000036054.15	0.294087	0.205957	0.0717944	upregulated
Myrf	ENSMUSG00000036098.15	0.797921	0.980663	0.0320024	upregulated
Mbnl3	ENSMUSG00000036109.17	0.38415	0.372738	0.128519	upregulated
Pphln1	ENSMUSG00000036167.15	0.337192	0.132717	0.30102	upregulated
Ubac1	ENSMUSG00000036352.16	0.621445	0.447335	0.0235871	upregulated
Cyld	ENSMUSG00000036712.15	0.817268	0.942814	-0.00490164	upregulated
Kif15	ENSMUSG00000036768.6	0.787035	0.615241	-0.0283386	upregulated
Wdr44	ENSMUSG00000036769.14	0.345572	0.255398	0.129773	upregulated
Sun1	ENSMUSG00000036817.14	0.471868	0.374043	0.124523	upregulated
Neto2	ENSMUSG00000036902.11	0.51872	1.07869	-0.0195032	upregulated
Ttc7	ENSMUSG00000036918.15	0.509989	0.386204	-0.0292543	upregulated
Stag3	ENSMUSG00000036928.14	1.36756	0.976189	0.0639605	upregulated
Taf6	ENSMUSG00000036980.13	0.431301	0.414297	0.0711153	upregulated
Tfb1m	ENSMUSG00000036983.6	0.402878	0.230575	0.255706	upregulated
Zfp39	ENSMUSG00000037001.10	0.49154	0.59831	0.00375048	upregulated
Zcwpw1	ENSMUSG00000037108.13	1.26629	1.18731	-0.0172334	upregulated
Ddx1	ENSMUSG00000037149.10	0.281363	0.143973	0.129757	upregulated
Dzank1	ENSMUSG00000037259.15	0.933329	1.02295	0.17842	upregulated
Gemin5	ENSMUSG00000037275.14	0.267432	0.270474	0.0321775	upregulated
Tacc3	ENSMUSG00000037313.16	0.459471	0.641647	0.0266765	upregulated
Bbs7	ENSMUSG00000037325.10	0.516806	0.492376	0.0419144	upregulated
Kdm6a	ENSMUSG00000037369.17	0.406802	0.189057	0.130175	upregulated
Cnnm4	ENSMUSG00000037408.10	0.32792	0.134912	0.189696	upregulated
Depdc5	ENSMUSG00000037426.17	0.428727	0.396654	0.0711443	upregulated
Cep85	ENSMUSG00000037443.13	0.307432	0.423496	0.0286532	upregulated
Ints7	ENSMUSG00000037461.10	0.498658	0.440334	0.0952619	upregulated
Klf10	ENSMUSG00000037465.9	0.315269	0.498118	0.0615808	upregulated
Dtl	ENSMUSG00000037474.13	0.541425	0.69493	-0.0281756	upregulated
Shank2	ENSMUSG00000037541.21	0.494412	0.855369	0.0147777	upregulated
Mcrs1	ENSMUSG00000037570.15	0.312223	0.313291	-0.0430517	upregulated
Wdhd1	ENSMUSG00000037572.16	0.732919	0.186214	0.128074	upregulated
Cdkn3	ENSMUSG00000037628.9	0.9852	1.10794	-0.011041	upregulated
Gpr160	ENSMUSG00000037661.14	1.04707	0.835225	-0.0150317	upregulated
Phyhipl	ENSMUSG00000037747.9	1.26127	1.59655	0.019282	upregulated
Rpl10a	ENSMUSG00000037805.14	0.183491	0.402795	0.0797591	upregulated
Abhd18	ENSMUSG00000037818.16	1.01935	1.2125	-0.00658045	upregulated
Ndufv1	ENSMUSG00000037916.13	0.355517	0.437796	0.113889	upregulated
Smarce1	ENSMUSG00000037935.16	0.352543	0.213277	0.150664	upregulated
Ccdc92	ENSMUSG00000037979.13	0.451347	0.634225	-0.0092226	upregulated
Gcc2	ENSMUSG00000038039.13	0.209954	-0.100077	0.123858	upregulated
Haus6	ENSMUSG00000038047.18	0.493634	0.129934	0.150459	upregulated
Pde4dip	ENSMUSG00000038170.15	0.488434	0.882012	0.0501437	upregulated
Ttc39b	ENSMUSG00000038172.14	0.328578	0.337595	0.0434422	upregulated
Btbd10	ENSMUSG00000038187.14	0.622882	0.592986	-0.00113394	upregulated
Primpol	ENSMUSG00000038225.15	0.476709	0.318848	0.106653	upregulated
Snx25	ENSMUSG00000038291.16	0.39041	0.180022	0.316971	upregulated
Ccdc155	ENSMUSG00000038292.14	1.24737	1.09465	0.100705	upregulated
Spats2l	ENSMUSG00000038305.14	0.643636	0.658463	-0.056297	upregulated
Txlng	ENSMUSG00000038344.14	0.571696	0.528572	0.076942	upregulated
Pigu	ENSMUSG00000038383.16	0.474036	0.434673	0.165511	upregulated
Parp12	ENSMUSG00000038507.6	0.69044	0.65544	0.0343189	upregulated
AI481877	ENSMUSG00000038598.9	0.999569	0.958682	-0.0346731	upregulated
Ensa	ENSMUSG00000038619.12	0.303101	0.400821	0.0835698	upregulated
Pold1	ENSMUSG00000038644.14	0.720505	0.622127	0.0831349	upregulated
Arfrp1	ENSMUSG00000038671.15	0.523958	0.598711	0.129418	upregulated
Atp5j2	ENSMUSG00000038690.15	0.449348	0.0724154	0.407414	upregulated
Pbx3	ENSMUSG00000038718.15	1.05834	1.50368	-0.0213226	upregulated
Bud31	ENSMUSG00000038722.17	0.363294	0.0861333	0.294027	upregulated
Nup205	ENSMUSG00000038759.15	0.250228	0.129182	0.158347	upregulated
Gabpb2	ENSMUSG00000038766.16	0.308782	0.425597	-0.0151322	upregulated
Zscan2	ENSMUSG00000038797.13	0.5123	0.467976	0.0237599	upregulated
Rpl12	ENSMUSG00000038900.17	0.0293757	0.198346	-0.0549376	upregulated
Plcl2	ENSMUSG00000038910.6	0.304867	0.304995	0.147671	upregulated
March6	ENSMUSG00000039100.9	0.286253	0.260036	0.117912	upregulated
Fanci	ENSMUSG00000039187.16	0.583989	0.14193	0.479126	upregulated
Atf7ip2	ENSMUSG00000039200.15	0.66323	1.23415	-0.0293985	upregulated
Suv39h1	ENSMUSG00000039231.18	0.54601	1.05262	0.0356847	upregulated
Heatr5b	ENSMUSG00000039414.9	0.426235	0.229833	0.0121347	upregulated
Nup133	ENSMUSG00000039509.8	0.32566	0.463722	-0.0168293	upregulated
Myo9a	ENSMUSG00000039585.15	0.432733	0.525375	-0.00215733	upregulated
Sdk1	ENSMUSG00000039683.16	1.10393	1.65691	0.0595123	upregulated
Lmbrd2	ENSMUSG00000039704.6	0.287886	0.186035	0.164531	upregulated
Fnbp1l	ENSMUSG00000039735.15	0.2595	0.44458	0.0252208	upregulated
Exo1	ENSMUSG00000039748.11	0.271229	0.104048	0.203259	upregulated
Fbxl5	ENSMUSG00000039753.16	0.325523	0.26328	0.0890375	upregulated
Cpeb2	ENSMUSG00000039782.14	0.455225	0.338071	0.0975074	upregulated
2410089E03Rik	ENSMUSG00000039801.6	0.438452	0.412514	-0.0162048	upregulated
Ncoa5	ENSMUSG00000039804.15	0.652998	0.553817	0.0387943	upregulated
Zfp800	ENSMUSG00000039841.14	0.391603	0.348236	0.053896	upregulated
Urb1	ENSMUSG00000039929.14	0.339734	0.225967	0.141081	upregulated
Etfbkmt	ENSMUSG00000039958.17	0.341403	0.0905699	0.224527	upregulated
Timeless	ENSMUSG00000039994.15	0.419124	0.264379	0.198214	upregulated
Fkbp6	ENSMUSG00000040013.11	0.416154	0.190575	0.302543	upregulated
Ythdf2	ENSMUSG00000040025.17	0.300171	0.0718492	0.254637	upregulated
Nup43	ENSMUSG00000040034.15	0.358922	0.0857646	0.318504	upregulated
Gorab	ENSMUSG00000040124.5	0.359841	0.298179	0.1439	upregulated
Nemp1	ENSMUSG00000040195.11	0.341636	0.133091	0.212661	upregulated
Ints13	ENSMUSG00000040250.14	0.502136	0.543022	-0.0370021	upregulated
Vprbp	ENSMUSG00000040325.16	0.476998	0.367499	0.00280121	upregulated
Ankib1	ENSMUSG00000040351.11	0.255545	0.121189	0.226826	upregulated
Sec1	ENSMUSG00000040364.8	0.732293	1.31371	0.00223146	upregulated
Trim41	ENSMUSG00000040365.14	0.413598	0.352024	0.0923019	upregulated
Cacng5	ENSMUSG00000040373.12	1.14056	0.741462	-0.0366806	upregulated
Wdr47	ENSMUSG00000040389.15	0.580346	0.525614	0.0665924	upregulated
Ckap5	ENSMUSG00000040549.16	0.386261	0.225339	0.0919708	upregulated
Btaf1	ENSMUSG00000040565.7	0.423574	0.0931629	0.29532	upregulated
Rundc3b	ENSMUSG00000040570.14	0.632278	0.659378	0.00119304	upregulated
Mael	ENSMUSG00000040629.8	0.373072	0.374169	0.0993924	upregulated
Rimklb	ENSMUSG00000040649.15	0.612747	0.54404	0.0442996	upregulated
Oaz2	ENSMUSG00000040652.16	0.533513	0.695315	0.0138856	upregulated
Phc1	ENSMUSG00000040669.14	0.333457	0.0630406	0.258411	upregulated
Madd	ENSMUSG00000040687.16	1.03786	0.780317	0.129611	upregulated
Esrp1	ENSMUSG00000040728.15	0.635915	0.743584	-0.00783962	upregulated
Ints8	ENSMUSG00000040738.10	0.442926	0.205043	0.0559744	upregulated
Siah1b	ENSMUSG00000040749.11	0.558342	0.305461	0.15071	upregulated
Ttc3	ENSMUSG00000040785.18	0.61225	0.746475	0.0191186	upregulated
S100pbp	ENSMUSG00000040928.15	0.417828	0.60121	0.0405934	upregulated
Sh3kbp1	ENSMUSG00000040990.17	0.370064	0.229037	0.294479	upregulated
Npnt	ENSMUSG00000040998.18	0.591213	0.599609	-0.00439393	upregulated
Ghitm	ENSMUSG00000041028.16	0.284201	0.199745	0.153314	upregulated
Wwp1	ENSMUSG00000041058.15	0.262823	0.254658	-0.0126235	upregulated
Brca2	ENSMUSG00000041147.10	0.607431	0.53301	0.012432	upregulated
Rbbp8	ENSMUSG00000041238.15	0.581374	0.582005	-0.0346906	upregulated
Ankrd42	ENSMUSG00000041343.19	0.348816	0.150163	0.249809	upregulated
Wrap53	ENSMUSG00000041346.11	0.371332	0.454774	0.0620968	upregulated
Ssr2	ENSMUSG00000041355.13	0.44049	-0.0133998	0.45919	upregulated
BC055324	ENSMUSG00000041406.14	0.687716	0.229942	0.0706928	upregulated
Bicdl1	ENSMUSG00000041609.16	0.613451	0.794222	0.0349164	upregulated
Ubr7	ENSMUSG00000041712.7	0.295976	0.458963	0.0777802	upregulated
Alg13	ENSMUSG00000041718.15	0.429184	0.698536	0.084171	upregulated
Coro2b	ENSMUSG00000041729.15	0.465528	0.607375	0.0905452	upregulated
Coq5	ENSMUSG00000041733.10	0.388836	0.389339	0.0268712	upregulated
Gpr155	ENSMUSG00000041762.16	0.950404	1.15982	-0.0512185	upregulated
Rpl37	ENSMUSG00000041841.7	0.146651	0.00749561	0.143324	upregulated
Tcf20	ENSMUSG00000041852.14	0.604858	0.237978	0.427904	upregulated
Mcm3	ENSMUSG00000041859.10	0.376933	0.344549	0.196501	upregulated
Ipo9	ENSMUSG00000041879.13	0.301994	0.2814	0.105268	upregulated
Tdrkh	ENSMUSG00000041912.12	0.617434	0.349769	0.194238	upregulated
S100a10	ENSMUSG00000041959.14	0.359898	0.136598	0.217791	upregulated
Spidr	ENSMUSG00000041974.9	0.483025	0.262009	0.10513	upregulated
Ncapg2	ENSMUSG00000042029.7	0.713852	0.717832	0.0124369	upregulated
Chchd7	ENSMUSG00000042198.12	0.320977	0.456033	0.0725635	upregulated
Sgsm3	ENSMUSG00000042303.18	0.547259	0.544061	0.0691639	upregulated
Specc1	ENSMUSG00000042331.13	0.534891	0.668571	0.00953806	upregulated
Fam83g	ENSMUSG00000042377.8	1.23456	1.11051	6.65896e-05	upregulated
Dennd4b	ENSMUSG00000042404.16	0.38417	0.432904	0.141399	upregulated
Zfp410	ENSMUSG00000042472.11	0.364744	0.262831	0.103531	upregulated
Clspn	ENSMUSG00000042489.15	0.711262	0.81047	-0.00550709	upregulated
Tbc1d10b	ENSMUSG00000042492.12	0.236462	0.401212	0.0429989	upregulated
Ago4	ENSMUSG00000042500.11	0.642542	0.300621	0.0865978	upregulated
Ube2q1	ENSMUSG00000042572.12	0.348538	0.168562	0.224807	upregulated
Alkbh5	ENSMUSG00000042650.3	0.49336	0.424325	0.120341	upregulated
Immp1l	ENSMUSG00000042670.5	0.366506	0.17931	0.270012	upregulated
Selenok	ENSMUSG00000042682.9	0.589719	0.729648	0.0101401	upregulated
Npl	ENSMUSG00000042684.8	0.568636	0.231709	0.317642	upregulated
Atpaf2	ENSMUSG00000042709.14	0.523804	0.606848	0.0360322	upregulated
Simc1	ENSMUSG00000043183.18	0.302511	0.289967	0.00655148	upregulated
Mei4	ENSMUSG00000043289.12	0.711817	1.00534	0.0108291	upregulated
Hfm1	ENSMUSG00000043410.16	1.35381	1.20391	-0.0417115	upregulated
Fam90a1b	ENSMUSG00000043549.13	1.25976	1.063	0.00216735	upregulated
Pxylp1	ENSMUSG00000043587.15	0.56143	0.587615	0.135983	upregulated
A830080D01Rik	ENSMUSG00000044150.12	0.301631	0.549341	0.00841076	upregulated
Phlpp1	ENSMUSG00000044340.7	0.547104	0.559976	0.0202184	upregulated
Lacc1	ENSMUSG00000044350.14	0.484885	0.658351	-0.0310362	upregulated
Zbtb7c	ENSMUSG00000044646.14	0.726872	0.709027	0.198742	upregulated
Prss42	ENSMUSG00000044664.7	0.648826	0.801419	0.0125422	upregulated
Scml4	ENSMUSG00000044770.14	0.71779	0.0986957	0.602376	upregulated
Zfp367	ENSMUSG00000044934.13	0.751414	0.894007	-0.00665037	upregulated
Poln	ENSMUSG00000045102.11	0.382873	0.192311	0.250573	upregulated
Ccdc73	ENSMUSG00000045106.12	0.969406	0.716288	-0.023672	upregulated
Cirbp	ENSMUSG00000045193.13	0.392839	0.4378	0.0848716	upregulated
4933402E13Rik	ENSMUSG00000045330.8	0.445188	0.20136	0.251324	upregulated
Mms22l	ENSMUSG00000045751.16	0.326005	0.193358	0.162862	upregulated
Paip2b	ENSMUSG00000045896.14	0.821435	0.787782	-0.011181	upregulated
Gpat2	ENSMUSG00000046338.4	1.32636	1.76217	0.0747023	upregulated
Ticrr	ENSMUSG00000046591.10	1.12603	1.05384	-0.00102731	upregulated
Hmga1	ENSMUSG00000046711.15	0.311315	0.366338	0.211225	upregulated
Cystm1	ENSMUSG00000046727.12	0.71888	0.674195	0.253585	upregulated
Ttc6	ENSMUSG00000046782.14	0.75734	0.763868	0.0863301	upregulated
Ccdc36	ENSMUSG00000047220.5	1.41558	1.25382	-0.0162315	upregulated
Taf9b	ENSMUSG00000047242.14	0.541491	0.442692	0.0550664	upregulated
Neurl4	ENSMUSG00000047284.14	0.554525	0.305866	0.250425	upregulated
8030462N17Rik	ENSMUSG00000047466.9	0.47186	0.348048	0.0746241	upregulated
Gigyf2	ENSMUSG00000048000.15	0.298071	0.0801558	0.245511	upregulated
Dip2c	ENSMUSG00000048264.16	0.570451	0.634563	0.0497006	upregulated
Sacs	ENSMUSG00000048279.17	0.538529	0.843468	-0.00495335	upregulated
Ckap2l	ENSMUSG00000048327.6	0.908303	0.859096	0.00130698	upregulated
Lhfp	ENSMUSG00000048332.13	0.315985	-0.0709549	0.312561	upregulated
Mlf1	ENSMUSG00000048416.15	1.2906	1.29676	0.00578451	upregulated
Zfp518a	ENSMUSG00000049164.6	0.78828	0.529432	0.0275671	upregulated
Zfp672	ENSMUSG00000049755.14	0.622256	0.726512	0.026711	upregulated
Mrps16	ENSMUSG00000049960.4	0.27396	0.159891	0.228789	upregulated
Ccdc158	ENSMUSG00000050050.17	1.01939	1.07214	-0.0519438	upregulated
Rspry1	ENSMUSG00000050079.10	0.482362	0.692186	0.100746	upregulated
5730508B09Rik	ENSMUSG00000050549.8	0.422058	0.431764	0.0432035	upregulated
Defb19	ENSMUSG00000050645.3	0.298127	-0.113898	0.332393	upregulated
Efcab5	ENSMUSG00000050944.14	0.911118	0.877767	0.0795373	upregulated
Cited1	ENSMUSG00000051159.16	0.404255	0.790204	-0.0269415	upregulated
Eml5	ENSMUSG00000051166.10	0.659378	0.669862	-0.0186154	upregulated
Tmem199	ENSMUSG00000051232.13	0.313992	0.247353	0.184309	upregulated
Zgrf1	ENSMUSG00000051278.12	0.477453	0.339696	0.116785	upregulated
Ccdc157	ENSMUSG00000051427.14	0.402355	0.778524	0.0130588	upregulated
Meioc	ENSMUSG00000051455.13	0.773352	0.834252	0.0459684	upregulated
Ccnb3	ENSMUSG00000051592.14	2.40352	1.94473	0.0250025	upregulated
Prdm9	ENSMUSG00000051977.14	1.42743	1.34104	0.005048	upregulated
Klf13	ENSMUSG00000052040.10	-0.144727	-0.209138	-0.0721366	upregulated
Cdc42se2	ENSMUSG00000052298.12	0.513463	0.379623	0.104043	upregulated
Ltn1	ENSMUSG00000052299.8	0.21775	0.0940892	0.147112	upregulated
Cemip	ENSMUSG00000052353.13	1.88452	1.92784	-0.00615141	upregulated
Spdya	ENSMUSG00000052525.14	1.33396	0.940541	-0.0593486	upregulated
Nup188	ENSMUSG00000052533.14	0.27156	-0.0858093	0.277648	upregulated
Magi3	ENSMUSG00000052539.15	0.647419	0.986389	0.00128405	upregulated
Terb1	ENSMUSG00000052616.10	1.79367	1.45018	0.0291579	upregulated
BC004004	ENSMUSG00000052712.16	0.462013	0.23017	0.304702	upregulated
Swt1	ENSMUSG00000052748.14	0.651637	0.292833	0.132278	upregulated
Nup107	ENSMUSG00000052798.13	0.349167	0.193065	0.112827	upregulated
Uba2	ENSMUSG00000052997.15	0.503187	0.380829	0.0243832	upregulated
Ddx10	ENSMUSG00000053289.8	0.378624	0.29896	0.169418	upregulated
Eif3k	ENSMUSG00000053565.10	0.135213	-0.281057	0.122736	upregulated
Aldh7a1	ENSMUSG00000053644.13	0.284274	0.0954302	0.220643	upregulated
Utp18	ENSMUSG00000054079.12	0.508821	0.547148	-0.0204082	upregulated
Gon4l	ENSMUSG00000054199.17	0.25898	0.336878	0.0587149	upregulated
Taf4b	ENSMUSG00000054321.6	0.584255	0.372754	0.0163906	upregulated
Spcs3	ENSMUSG00000054408.9	0.35359	0.165452	0.227862	upregulated
Xlr	ENSMUSG00000054626.11	0.619439	0.41492	0.00388517	upregulated
1700013H16Rik	ENSMUSG00000054727.2	0.777141	0.428201	0.445995	upregulated
Msra	ENSMUSG00000054733.9	0.502496	0.683908	0.211897	upregulated
Zfp667	ENSMUSG00000054893.15	0.581544	0.721821	-0.0843896	upregulated
Ddx17	ENSMUSG00000055065.6	0.353539	0.0173473	0.346846	upregulated
Snupn	ENSMUSG00000055334.4	0.437956	0.330803	-0.0147424	upregulated
Rnf212	ENSMUSG00000055385.12	0.4917	0.833173	0.0436001	upregulated
Zfp459	ENSMUSG00000055560.8	0.921512	0.802353	0.090595	upregulated
Emc7	ENSMUSG00000055943.5	0.498252	0.281602	0.196636	upregulated
Pard6g	ENSMUSG00000056214.8	0.501468	0.503171	0.0566087	upregulated
Lig1	ENSMUSG00000056394.17	0.844319	0.751401	-0.00460331	upregulated
Tatdn2	ENSMUSG00000056952.13	0.4625	0.544465	0.0427526	upregulated
Inca1	ENSMUSG00000057054.11	1.22985	0.945726	0.139866	upregulated
Ero1lb	ENSMUSG00000057069.7	0.561112	0.482835	0.0605025	upregulated
Zfp180	ENSMUSG00000057101.8	0.411657	0.270959	0.122842	upregulated
Cntrl	ENSMUSG00000057110.15	0.59014	0.33361	0.138098	upregulated
BC051142	ENSMUSG00000057246.15	0.805449	1.03649	0.108446	upregulated
Bbof1	ENSMUSG00000057265.13	0.477129	0.376397	0.241963	upregulated
Nsd2	ENSMUSG00000057406.16	0.316903	0.460784	0.0031748	upregulated
Zfp746	ENSMUSG00000057691.8	0.387082	0.44449	0.156784	upregulated
Megf6	ENSMUSG00000057751.14	0.325621	-0.168338	0.293459	upregulated
Gsta2	ENSMUSG00000057933.10	0.433446	0.182107	0.253892	upregulated
Phtf1	ENSMUSG00000058388.14	0.726115	0.448623	0.0444211	upregulated
Rrp1b	ENSMUSG00000058392.12	0.414836	0.560821	-0.0308967	upregulated
Wdr91	ENSMUSG00000058486.11	0.426721	0.586528	0.0432435	upregulated
Usp47	ENSMUSG00000059263.9	0.274785	0.141754	0.0981588	upregulated
Slc27a4	ENSMUSG00000059316.2	0.394635	0.252584	0.0971753	upregulated
Eda	ENSMUSG00000059327.9	0.596732	0.223232	0.506016	upregulated
Taf1b	ENSMUSG00000059669.8	0.500625	0.343065	0.117434	upregulated
Kmt5c	ENSMUSG00000059851.15	0.460498	0.702719	-0.0419411	upregulated
Tnip2	ENSMUSG00000059866.13	0.462442	0.642462	0.0576938	upregulated
Taok2	ENSMUSG00000059981.12	0.356084	0.405665	0.100961	upregulated
Nptx2	ENSMUSG00000059991.7	0.790379	0.378299	0.468283	upregulated
Sycp2	ENSMUSG00000060445.11	1.40739	1.25828	-0.00846957	upregulated
Irak2	ENSMUSG00000060477.14	0.521487	0.646178	0.0260329	upregulated
Rpl35a	ENSMUSG00000060636.13	0.222621	0.172511	0.128474	upregulated
Tsga10	ENSMUSG00000060771.14	1.30958	1.62949	0.0251577	upregulated
Ube2s	ENSMUSG00000060860.8	0.434885	0.463483	0.100596	upregulated
Rpl26	ENSMUSG00000060938.14	0.391276	0.110806	0.315564	upregulated
Mmgt1	ENSMUSG00000061273.3	0.395541	0.425383	0.0992192	upregulated
Agbl4	ENSMUSG00000061298.14	0.473128	0.65293	0.0924948	upregulated
Slc38a10	ENSMUSG00000061306.15	0.418927	0.48254	0.0331671	upregulated
Phf5a	ENSMUSG00000061360.7	0.268733	0.206445	-0.0299273	upregulated
Rps7	ENSMUSG00000061477.4	0.0830812	0.115157	0.059293	upregulated
Mdc1	ENSMUSG00000061607.15	0.7642	0.877989	0.101513	upregulated
Patj	ENSMUSG00000061859.16	0.38727	0.344875	0.0965829	upregulated
Myt1l	ENSMUSG00000061911.15	0.608473	0.452057	0.0734693	upregulated
Rps12	ENSMUSG00000061983.7	0.0548692	0.0937696	0.0102568	upregulated
Fmr1nb	ENSMUSG00000062170.12	1.0975	0.382215	0.51232	upregulated
Hs6st2	ENSMUSG00000062184.11	0.639181	0.168268	0.617698	upregulated
Gak	ENSMUSG00000062234.14	0.216493	-0.0186699	0.208209	upregulated
Arf2	ENSMUSG00000062421.13	0.548466	0.608333	0.0676616	upregulated
Zfp398	ENSMUSG00000062519.13	0.474882	0.53318	0.0799923	upregulated
Tex101	ENSMUSG00000062773.6	1.23913	0.563965	0.0177745	upregulated
Atp11c	ENSMUSG00000062949.13	0.409394	0.371932	0.0712636	upregulated
Kif1b	ENSMUSG00000063077.14	0.339951	0.430798	-0.0193487	upregulated
Hspb11	ENSMUSG00000063172.13	0.413078	0.529311	0.0104294	upregulated
Tmem117	ENSMUSG00000063296.4	0.944569	0.946408	0.111719	upregulated
Snu13	ENSMUSG00000063480.7	0.425592	0.309035	0.0169812	upregulated
Snrnp70	ENSMUSG00000063511.11	0.2817	0.466767	0.00414991	upregulated
Slc22a21	ENSMUSG00000063652.10	1.12593	1.19902	0.0064537	upregulated
Alms1	ENSMUSG00000063810.7	0.568074	0.387824	0.108116	upregulated
Uqcrh	ENSMUSG00000063882.12	0.324807	0.0886606	0.250995	upregulated
Slco1a5	ENSMUSG00000063975.13	0.588083	0.0682963	0.602599	upregulated
Mtx1	ENSMUSG00000064068.13	0.315375	0.387362	0.107781	upregulated
Cnnm2	ENSMUSG00000064105.12	0.532565	0.647626	0.0466837	upregulated
Arih2	ENSMUSG00000064145.12	0.233489	0.0759271	0.174262	upregulated
Fkbp15	ENSMUSG00000066151.11	0.369559	0.642735	0.0547784	upregulated
Slc31a2	ENSMUSG00000066152.11	0.367699	0.49912	0.0542317	upregulated
Hmgb1	ENSMUSG00000066551.12	-0.10149	0.181648	-0.082866	upregulated
Wdr35	ENSMUSG00000066643.12	0.317749	0.325891	0.119226	upregulated
Fxyd6	ENSMUSG00000066705.7	0.416275	0.180139	0.171526	upregulated
Ecsit	ENSMUSG00000066839.12	0.778166	0.864021	-0.0229439	upregulated
Rps28	ENSMUSG00000067288.12	0.421385	0.407227	0.126264	upregulated
Zfp563	ENSMUSG00000067424.12	0.487476	0.556449	0.0344726	upregulated
Tuba3a	ENSMUSG00000067702.5	0.668452	0.463427	0.240163	upregulated
Prkag1	ENSMUSG00000067713.6	0.386689	0.334413	0.0539178	upregulated
3110035E14Rik	ENSMUSG00000067879.3	0.295675	0.0492318	0.261086	upregulated
Mei1	ENSMUSG00000068117.9	1.80401	1.55488	-0.000957491	upregulated
Macrod2	ENSMUSG00000068205.14	0.613315	0.377709	0.233519	upregulated
Zfyve19	ENSMUSG00000068580.11	0.466193	0.505335	0.0546099	upregulated
Col28a1	ENSMUSG00000068794.7	0.814343	0.575184	0.154818	upregulated
Slc25a31	ENSMUSG00000069041.8	0.575796	0.50602	-0.00148612	upregulated
Usp9y	ENSMUSG00000069044.6	0.578121	-0.108369	0.560444	upregulated
Eif2s3y	ENSMUSG00000069049.11	0.485996	-0.0158394	0.465261	upregulated
Uba1y	ENSMUSG00000069053.11	0.422104	0.234043	0.0966844	upregulated
Ddx43	ENSMUSG00000070291.4	0.981124	0.762721	0.0101537	upregulated
Fbxo47	ENSMUSG00000070336.3	1.27682	1.43664	0.0708789	upregulated
Hsf5	ENSMUSG00000070345.3	0.690097	0.834197	-0.00736766	upregulated
Ctcfl	ENSMUSG00000070495.11	0.983266	0.756852	0.00934106	upregulated
Rasal2	ENSMUSG00000070565.11	0.265697	0.317652	0.0995774	upregulated
Camkmt	ENSMUSG00000071037.5	0.776857	0.89368	0.103122	upregulated
Srsf3	ENSMUSG00000071172.12	0.452062	0.0439783	0.414787	upregulated
Setdb2	ENSMUSG00000071350.12	0.925939	0.870058	0.0228335	upregulated
Bscl2	ENSMUSG00000071657.12	0.576359	0.180807	0.358435	upregulated
Gm960	ENSMUSG00000071691.11	0.686241	1.04041	0.0539471	upregulated
Apcdd1	ENSMUSG00000071847.12	0.551592	0.856081	-0.0510745	upregulated
Ppia	ENSMUSG00000071866.12	0.382039	0.245067	0.24149	upregulated
C2cd6	ENSMUSG00000072295.5	1.56068	1.11336	0.216892	upregulated
Spef2	ENSMUSG00000072663.12	0.819674	0.992278	-0.00403656	upregulated
Rybp	ENSMUSG00000072872.3	0.23731	0.178194	0.142454	upregulated
Nfxl1	ENSMUSG00000072889.9	0.373546	0.403087	0.0318792	upregulated
Oip5	ENSMUSG00000072980.3	0.547211	0.565429	0.121411	upregulated
Tmem185a	ENSMUSG00000073139.9	0.358107	0.330473	0.194384	upregulated
Gm773	ENSMUSG00000073177.8	0.868866	0.658814	-0.0515121	upregulated
Cyp4f15	ENSMUSG00000073424.9	0.810331	1.21301	0.150012	upregulated
Rpl31	ENSMUSG00000073702.11	0.0266828	-0.0797263	0.00196954	upregulated
Snrnp40	ENSMUSG00000074088.6	0.436095	0.265959	0.118977	upregulated
Zfp788	ENSMUSG00000074165.10	0.341562	0.213377	0.201387	upregulated
Gm10644	ENSMUSG00000074219.2	1.0209	0.884312	0.0764241	upregulated
Arfgef2	ENSMUSG00000074582.10	0.50109	0.622776	-0.018545	upregulated
Rad21l	ENSMUSG00000074704.9	2.0895	1.75175	0.0722684	upregulated
Ccdc58	ENSMUSG00000075229.10	0.278938	0.156634	0.155924	upregulated
Rsph10b	ENSMUSG00000075569.10	0.646695	0.597044	0.133224	upregulated
Ywhaq	ENSMUSG00000076432.12	0.26481	0.0907951	0.183627	upregulated
Acsf2	ENSMUSG00000076435.3	0.577243	0.286985	0.253064	upregulated
Aunip	ENSMUSG00000078521.2	0.506751	0.4045	0.133774	upregulated
Cntd1	ENSMUSG00000078653.4	1.17308	0.705901	0.138352	upregulated
Rad54b	ENSMUSG00000078773.11	0.555082	0.356507	0.187307	upregulated
Zfp541	ENSMUSG00000078796.4	1.49124	1.05903	0.11894	upregulated
CN725425	ENSMUSG00000078932.8	0.490943	0.513075	0.0898458	upregulated
Pms2	ENSMUSG00000079109.11	0.604782	-0.1834	0.515632	upregulated
Mphosph8	ENSMUSG00000079184.10	0.801625	0.654494	-0.0332918	upregulated
Luzp4	ENSMUSG00000079387.10	0.362904	-0.0674466	0.296646	upregulated
Zfx	ENSMUSG00000079509.10	0.444344	0.232071	0.250085	upregulated
Gm364	ENSMUSG00000079584.2	0.903573	0.267049	0.762466	upregulated
Gm4969	ENSMUSG00000085601.7	2.80943	2.59459	-0.000762834	upregulated
Ccdc152	ENSMUSG00000091119.1	0.653302	0.418552	0.0757867	upregulated
Topaz1	ENSMUSG00000094985.2	0.424118	0.618186	0.0102043	upregulated
Gm21964	ENSMUSG00000095941.3	0.579195	0.709224	0.102286	upregulated
Gm15262	ENSMUSG00000108981.1	0.815587	0.628213	0.0914495	upregulated
Gm45194	ENSMUSG00000109156.1	0.539765	0.381795	0.0796964	upregulated
Ankrd31	ENSMUSG00000109561.1	0.641285	0.609696	0.0356784	upregulated
Mid2	ENSMUSG00000000266.11	-0.328163	-0.355168	-0.207942	downregulated
Kat2b	ENSMUSG00000000708.14	-0.319284	-0.579055	-0.0690759	downregulated
Kctd10	ENSMUSG00000001098.15	-0.236963	-0.0668687	-0.202045	downregulated
Ltbp1	ENSMUSG00000001870.15	-0.442899	-0.833256	-0.0425028	downregulated
Grik3	ENSMUSG00000001985.9	-0.928872	-0.816575	-0.274769	downregulated
Snx9	ENSMUSG00000002365.9	-0.226461	-0.236698	-0.168846	downregulated
Abhd3	ENSMUSG00000002475.15	-0.291064	-0.528066	-0.0663588	downregulated
Lamb1	ENSMUSG00000002900.16	-0.278366	-0.387454	-0.0794976	downregulated
Slc2a3	ENSMUSG00000003153.10	-0.464634	-0.417679	-0.217655	downregulated
Cp	ENSMUSG00000003617.16	-0.23516	-0.319404	-0.173058	downregulated
Arhgef18	ENSMUSG00000004568.12	-0.273648	-0.413394	-0.0596371	downregulated
Wdr1	ENSMUSG00000005103.12	-0.290753	-0.0280516	-0.263146	downregulated
Ndrg1	ENSMUSG00000005125.12	-0.46547	-0.393836	-0.0889702	downregulated
Corin	ENSMUSG00000005220.10	-0.77507	-1.03638	0.0167583	downregulated
Mef2c	ENSMUSG00000005583.16	-0.331801	-0.380308	-0.102008	downregulated
Apc	ENSMUSG00000005871.14	-0.305713	-0.240477	-0.1363	downregulated
Ankrd26	ENSMUSG00000007827.10	-0.383996	-0.44705	-0.00558985	downregulated
Fzd3	ENSMUSG00000007989.7	-0.212509	0.134636	-0.179287	downregulated
Met	ENSMUSG00000009376.15	-0.428651	-0.392865	-0.192528	downregulated
Vav2	ENSMUSG00000009621.18	-0.401679	-0.329321	-0.131016	downregulated
Aldh3a2	ENSMUSG00000010025.19	-0.257414	-0.205993	-0.204621	downregulated
Ccnt1	ENSMUSG00000011960.12	-0.286699	0.0131322	-0.288171	downregulated
Etv5	ENSMUSG00000013089.15	-0.33875	-0.335458	-0.111417	downregulated
Slc41a1	ENSMUSG00000013275.9	-0.371917	-0.105781	-0.32375	downregulated
Pten	ENSMUSG00000013663.7	-0.184232	0.0978405	-0.1385	downregulated
Timm23	ENSMUSG00000013701.12	0.110818	-0.115148	0.158236	downregulated
Ehmt2	ENSMUSG00000013787.15	-0.338718	-0.151207	-0.20955	downregulated
Mertk	ENSMUSG00000014361.5	-0.315769	-0.404309	-0.0876451	downregulated
Unkl	ENSMUSG00000015127.14	-0.374711	-0.357655	-0.13606	downregulated
Sash1	ENSMUSG00000015305.6	-0.391129	-0.479365	-0.084334	downregulated
Rxra	ENSMUSG00000015846.14	-0.416648	-0.218208	-0.196482	downregulated
Cacna1d	ENSMUSG00000015968.17	-0.603631	-0.73822	-0.0995655	downregulated
Cd274	ENSMUSG00000016496.7	-0.669827	-0.549522	0.027794	downregulated
Sdc4	ENSMUSG00000017009.3	-0.286769	-0.3971	-0.0613906	downregulated
Arl5b	ENSMUSG00000017418.13	-0.463605	-0.172364	-0.135662	downregulated
Tnfaip1	ENSMUSG00000017615.12	-0.239069	-0.123504	-0.223091	downregulated
Slc12a4	ENSMUSG00000017765.17	-0.517243	-0.431031	-0.102702	downregulated
Trove2	ENSMUSG00000018199.8	-0.337891	-0.276712	-0.0739819	downregulated
Myo1b	ENSMUSG00000018417.14	-0.351426	-0.261637	-0.111521	downregulated
Ypel2	ENSMUSG00000018427.7	-0.431813	-0.39241	-0.257487	downregulated
Pip4k2b	ENSMUSG00000018547.8	-0.309095	0.153977	-0.225314	downregulated
Zbtb4	ENSMUSG00000018750.14	-0.268909	-0.173557	-0.140476	downregulated
Mdh2	ENSMUSG00000019179.10	-0.385827	-0.10369	-0.310212	downregulated
Rnf145	ENSMUSG00000019189.13	-0.321754	-0.45846	-0.075945	downregulated
Utrn	ENSMUSG00000019820.11	-0.397677	-0.45296	-0.131739	downregulated
Crybg1	ENSMUSG00000019866.14	-0.509161	-0.0940181	-0.448645	downregulated
Kitl	ENSMUSG00000019966.18	-0.677667	-0.866833	-0.186191	downregulated
Ntn4	ENSMUSG00000020019.4	-0.517328	-0.556721	-0.20241	downregulated
Tmcc3	ENSMUSG00000020023.18	-0.408258	-0.557524	-0.118338	downregulated
Nuak1	ENSMUSG00000020032.14	-0.416033	-0.200172	-0.206997	downregulated
H2afy2	ENSMUSG00000020086.6	-0.468297	-0.120506	-0.315626	downregulated
Lrig3	ENSMUSG00000020105.9	-0.367847	-0.364155	-0.146146	downregulated
Dip2a	ENSMUSG00000020231.15	-0.335513	-0.224248	-0.10309	downregulated
Appl2	ENSMUSG00000020263.14	-0.335735	-0.204494	-0.011096	downregulated
Fbxw11	ENSMUSG00000020271.17	-0.261803	-0.220766	-0.216128	downregulated
Pdlim4	ENSMUSG00000020388.12	-0.517695	-0.49879	-0.0374782	downregulated
Patz1	ENSMUSG00000020453.17	-0.289445	-0.294743	-0.0582999	downregulated
Galnt10	ENSMUSG00000020520.14	-0.339447	-0.364827	-0.300784	downregulated
Rnft1	ENSMUSG00000020521.7	-0.346927	-0.0635657	-0.274104	downregulated
Abca8b	ENSMUSG00000020620.14	-0.443471	-0.505022	-0.0891634	downregulated
Dnmt3a	ENSMUSG00000020661.15	-0.256516	-0.0389311	-0.238842	downregulated
Sntg2	ENSMUSG00000020672.14	-0.558239	-0.708746	-0.177034	downregulated
Cdc27	ENSMUSG00000020687.13	-0.2778	-0.139492	-0.0765534	downregulated
Zfp36l1	ENSMUSG00000021127.7	-0.593167	-0.156481	-0.530823	downregulated
Atxn3	ENSMUSG00000021189.11	-0.44023	-0.0754026	-0.398708	downregulated
Net1	ENSMUSG00000021215.15	-0.34601	0.170295	-0.32498	downregulated
Mrs2	ENSMUSG00000021339.4	-0.312933	-0.090632	-0.127994	downregulated
Gcnt2	ENSMUSG00000021360.16	-0.52528	-0.494509	-0.280269	downregulated
Nedd9	ENSMUSG00000021365.15	-0.364858	-0.41514	-0.107529	downregulated
Sema4d	ENSMUSG00000021451.15	-0.608489	-0.452326	-0.207918	downregulated
Ptch1	ENSMUSG00000021466.12	-0.409471	-0.323509	-0.0491107	downregulated
Zfp369	ENSMUSG00000021514.18	-0.283843	-0.123694	-0.156286	downregulated
Erap1	ENSMUSG00000021583.7	-0.307583	-0.710788	-0.0701912	downregulated
Rhobtb3	ENSMUSG00000021589.13	-0.343352	-0.590634	-0.0904722	downregulated
Lpcat1	ENSMUSG00000021608.15	-0.353994	-0.323302	-0.132908	downregulated
Rnf180	ENSMUSG00000021720.11	-0.331132	-0.686881	-0.0779248	downregulated
Parp8	ENSMUSG00000021725.9	-0.699833	-0.716689	-0.170541	downregulated
Atxn7	ENSMUSG00000021738.5	-0.42194	-0.310219	-0.150877	downregulated
4930452B06Rik	ENSMUSG00000021747.12	-0.440888	-0.678259	-0.0504076	downregulated
Map3k1	ENSMUSG00000021754.17	-0.303557	-0.169203	-0.200111	downregulated
Samd8	ENSMUSG00000021770.11	-0.259034	-0.562381	-0.0124726	downregulated
Samd4	ENSMUSG00000021838.16	-0.561974	-0.855258	-0.164021	downregulated
Mapk1ip1l	ENSMUSG00000021840.16	-0.272524	-0.190724	-0.0504658	downregulated
Peli2	ENSMUSG00000021846.8	-0.476384	-0.53579	-0.149557	downregulated
Anxa11	ENSMUSG00000021866.15	-0.35871	-0.44839	-0.017918	downregulated
Gata4	ENSMUSG00000021944.15	-0.303792	-0.431117	-0.127153	downregulated
Rad21	ENSMUSG00000022314.9	-0.337468	-0.0770849	-0.22045	downregulated
Washc5	ENSMUSG00000022350.6	-0.226764	-0.185051	-0.166549	downregulated
Fbxo32	ENSMUSG00000022358.6	-0.708333	-0.666225	-0.228228	downregulated
Brd1	ENSMUSG00000022387.16	-0.324635	-0.291863	-0.047334	downregulated
Deptor	ENSMUSG00000022419.15	-0.410842	-0.444819	-0.0885027	downregulated
Josd1	ENSMUSG00000022426.5	-0.334231	-0.213394	-0.164639	downregulated
Sh3bp1	ENSMUSG00000022436.15	-0.405874	-0.358383	-0.146733	downregulated
Kif21a	ENSMUSG00000022629.16	-0.444786	-0.601891	-0.0520409	downregulated
Morc1	ENSMUSG00000022652.6	-0.727075	-0.742936	-0.214472	downregulated
Boc	ENSMUSG00000022687.12	-0.339256	-0.1455	-0.319044	downregulated
Crybg3	ENSMUSG00000022723.15	-0.363375	-0.406082	-0.142677	downregulated
D16Ertd472e	ENSMUSG00000022864.13	-0.447584	-0.402245	-0.0809451	downregulated
Rcan1	ENSMUSG00000022951.15	-0.263796	-0.399176	-0.220665	downregulated
Enah	ENSMUSG00000022995.16	-0.307532	-0.333056	-0.167574	downregulated
Slc4a8	ENSMUSG00000023032.12	-0.60628	-0.323984	-0.20999	downregulated
Noct	ENSMUSG00000023087.15	0.12212	0.449752	-0.0180347	downregulated
Agap3	ENSMUSG00000023353.14	-0.277876	-0.143928	-0.189863	downregulated
Synj2	ENSMUSG00000023805.16	-0.30743	-0.38508	-0.0125386	downregulated
Satb1	ENSMUSG00000023927.15	-0.398809	-0.463951	-0.0734737	downregulated
Cpne5	ENSMUSG00000024008.15	-0.591062	-0.297024	-0.290247	downregulated
Eif2ak2	ENSMUSG00000024079.4	-0.252477	-0.242616	-0.146907	downregulated
Ralbp1	ENSMUSG00000024096.16	-0.26032	-0.00317055	-0.260539	downregulated
Zeb1	ENSMUSG00000024238.14	-0.231528	-0.272895	-0.168341	downregulated
Dtna	ENSMUSG00000024302.16	-0.404713	-0.699491	-0.0422327	downregulated
Epb41l4a	ENSMUSG00000024376.6	-0.527871	-0.415599	-0.383384	downregulated
Map3k2	ENSMUSG00000024383.8	-0.263119	-0.108237	-0.206492	downregulated
Lama3	ENSMUSG00000024421.16	-0.751988	-0.938222	-0.0147072	downregulated
Ttc39c	ENSMUSG00000024424.14	-0.33457	-0.537089	-0.181988	downregulated
Mbd2	ENSMUSG00000024513.16	-0.284958	-0.105909	-0.249443	downregulated
Rbfa	ENSMUSG00000024570.6	-0.336306	-0.354147	-0.0511207	downregulated
Slc12a2	ENSMUSG00000024597.10	-0.354432	-0.174405	-0.165799	downregulated
Gnaq	ENSMUSG00000024639.5	-0.255282	-0.131914	-0.220777	downregulated
Papss2	ENSMUSG00000024899.6	-0.409291	-0.401443	-0.110526	downregulated
Aldh18a1	ENSMUSG00000025007.13	-0.33579	-0.401682	-0.0780795	downregulated
Trub1	ENSMUSG00000025086.12	-0.353329	-0.208836	-0.211359	downregulated
Ldb1	ENSMUSG00000025223.14	-0.284057	-0.0231553	-0.282543	downregulated
Ptprj	ENSMUSG00000025314.16	-0.374779	-0.255196	-0.291601	downregulated
Itgb8	ENSMUSG00000025321.14	-0.431314	-0.506817	-0.102331	downregulated
Ube3a	ENSMUSG00000025326.12	-0.242157	-0.159487	-0.146285	downregulated
Dgka	ENSMUSG00000025357.8	-0.493095	-0.224145	-0.155775	downregulated
Nab2	ENSMUSG00000025402.12	-0.3586	-0.171701	-0.207774	downregulated
Bach1	ENSMUSG00000025612.5	-0.299193	-0.0975983	-0.237054	downregulated
Eya1	ENSMUSG00000025932.14	-0.515592	-0.585332	-0.170309	downregulated
Klf7	ENSMUSG00000025959.13	-0.459459	-0.407827	-0.0712193	downregulated
Nrp2	ENSMUSG00000025969.15	-0.44575	-0.28042	-0.339724	downregulated
Cflar	ENSMUSG00000026031.15	-0.298213	-0.0925199	-0.244357	downregulated
Map4k4	ENSMUSG00000026074.14	-0.217308	-0.314707	-0.124178	downregulated
Mgat4a	ENSMUSG00000026110.15	-0.427624	-0.523507	-0.0473686	downregulated
Dst	ENSMUSG00000026131.18	-0.601035	-0.502114	-0.081132	downregulated
Obsl1	ENSMUSG00000026211.17	-0.329267	-0.447306	-0.0530968	downregulated
Lrrfip1	ENSMUSG00000026305.15	-0.429597	-0.358178	-0.183397	downregulated
Actr3	ENSMUSG00000026341.16	-0.255248	0.0156547	-0.246291	downregulated
Nr5a2	ENSMUSG00000026398.14	-0.553978	-0.72328	-0.124608	downregulated
Klhl12	ENSMUSG00000026455.14	-0.381208	0.0204524	-0.385316	downregulated
Rgl1	ENSMUSG00000026482.13	-0.292678	-0.449518	-0.0566787	downregulated
Adcy10	ENSMUSG00000026567.16	-0.716959	-0.566243	-0.194814	downregulated
Ptpn14	ENSMUSG00000026604.17	-0.673112	-0.356585	-0.260241	downregulated
Usf1	ENSMUSG00000026641.13	-0.350431	-0.40908	-0.0852725	downregulated
Optn	ENSMUSG00000026672.11	-0.527833	-0.738838	-0.0392398	downregulated
Plxdc2	ENSMUSG00000026748.13	-0.366544	-0.468894	-0.213473	downregulated
Nek6	ENSMUSG00000026749.11	-0.542203	-0.303973	-0.17799	downregulated
Kif5c	ENSMUSG00000026764.15	-0.714908	-0.81435	-0.122083	downregulated
Mastl	ENSMUSG00000026779.6	-0.314422	0.0457786	-0.341854	downregulated
Zbtb43	ENSMUSG00000026788.13	-0.27517	-0.16015	-0.187108	downregulated
Ralgds	ENSMUSG00000026821.15	-0.359907	-0.264493	-0.142725	downregulated
Zeb2	ENSMUSG00000026872.17	-0.235377	-0.153968	-0.211822	downregulated
Neb	ENSMUSG00000026950.17	-0.942316	-0.756221	-0.0916187	downregulated
Baz2b	ENSMUSG00000026987.16	-0.435369	-0.445262	-0.101227	downregulated
Itga6	ENSMUSG00000027111.15	-0.420011	-0.302064	-0.0959862	downregulated
Cat	ENSMUSG00000027187.10	-0.309523	-0.145593	-0.217229	downregulated
Epb41l1	ENSMUSG00000027624.17	-0.616778	-0.676716	-0.0630608	downregulated
Tbl1xr1	ENSMUSG00000027630.13	-0.252303	-0.369815	-0.0863509	downregulated
Dhx35	ENSMUSG00000027655.14	-0.319816	-0.314259	0.00980617	downregulated
Gnb4	ENSMUSG00000027669.14	-0.724746	-0.682098	-0.129942	downregulated
Tnik	ENSMUSG00000027692.16	-0.346453	-0.64242	-0.123535	downregulated
Nceh1	ENSMUSG00000027698.14	-0.391524	-0.0577663	-0.387083	downregulated
Mbnl1	ENSMUSG00000027763.13	-0.236061	-0.247145	-0.144361	downregulated
Ppm1l	ENSMUSG00000027784.10	-0.456801	-0.807797	-0.13962	downregulated
Mme	ENSMUSG00000027820.12	-0.311723	-0.374894	-0.144676	downregulated
Hsd3b1	ENSMUSG00000027871.16	-0.453942	-0.12072	-0.337487	downregulated
Npr1	ENSMUSG00000027931.12	-0.406932	-0.574405	-0.0520424	downregulated
Fam198b	ENSMUSG00000027955.16	-0.265961	-0.365031	-0.121744	downregulated
Ctso	ENSMUSG00000028015.3	-0.253946	-0.233904	-0.133699	downregulated
Rps3a1	ENSMUSG00000028081.6	-0.0718895	0.0834684	-0.0912998	downregulated
Rragd	ENSMUSG00000028278.14	-0.262345	-0.290774	-0.241265	downregulated
Zfp618	ENSMUSG00000028358.15	-0.406798	-0.0668037	-0.332611	downregulated
Pappa	ENSMUSG00000028370.7	-1.15509	-1.3226	-0.0368646	downregulated
Ptbp3	ENSMUSG00000028382.15	-0.237366	0.0433472	-0.215545	downregulated
Ptprd	ENSMUSG00000028399.18	-0.429132	-0.607564	-0.105389	downregulated
Slc6a9	ENSMUSG00000028542.17	-0.545364	-0.546629	-0.159764	downregulated
Nfia	ENSMUSG00000028565.18	-0.336565	-0.453447	-0.0481336	downregulated
Lrp8	ENSMUSG00000028613.14	-0.334679	-0.180861	-0.135093	downregulated
Dyrk2	ENSMUSG00000028630.9	-0.286357	-0.203291	-0.194204	downregulated
Ccdc30	ENSMUSG00000028637.15	-0.479607	0.142284	-0.499068	downregulated
Hp1bp3	ENSMUSG00000028759.13	-0.229707	-0.168432	-0.097146	downregulated
Phc2	ENSMUSG00000028796.17	-0.284836	-0.201558	-0.0903857	downregulated
Fam76a	ENSMUSG00000028878.11	-0.327059	-0.0288775	-0.312155	downregulated
Nol9	ENSMUSG00000028948.16	-0.36202	-0.274333	-0.181714	downregulated
Lrrc47	ENSMUSG00000029028.14	-0.321164	-0.0820189	-0.246922	downregulated
Ski	ENSMUSG00000029050.15	-0.459094	-0.434206	-0.247676	downregulated
Prkcz	ENSMUSG00000029053.16	-0.506273	-0.584398	-0.0621143	downregulated
Adgra3	ENSMUSG00000029090.12	-0.196868	-0.389783	-0.0651624	downregulated
Klf3	ENSMUSG00000029178.14	-0.628213	-0.241424	-0.364163	downregulated
Rest	ENSMUSG00000029249.15	-0.377103	-0.0677389	-0.326023	downregulated
Mtf2	ENSMUSG00000029267.17	-0.29814	-0.126373	-0.143733	downregulated
Tgfbr3	ENSMUSG00000029287.14	-0.40885	-0.259549	-0.365776	downregulated
Shroom3	ENSMUSG00000029381.16	-0.564333	-0.215555	-0.212421	downregulated
Scarb2	ENSMUSG00000029426.8	-0.255728	-0.487925	-0.072247	downregulated
Stx2	ENSMUSG00000029428.13	-0.506326	-0.384197	-0.266809	downregulated
Camkk2	ENSMUSG00000029471.13	-0.305232	-0.379665	-0.0179729	downregulated
Chek2	ENSMUSG00000029521.7	-0.494096	-0.461401	0.0309324	downregulated
Oasl2	ENSMUSG00000029561.17	-0.664325	-0.510475	-0.0511866	downregulated
Mtus2	ENSMUSG00000029651.16	-0.57015	-0.33853	-0.286312	downregulated
Pot1a	ENSMUSG00000029676.15	-0.344147	-0.347777	-0.0734275	downregulated
Aass	ENSMUSG00000029695.13	-0.379099	-0.478417	-0.201768	downregulated
Zkscan1	ENSMUSG00000029729.12	-0.236104	-0.049908	-0.212154	downregulated
Tpk1	ENSMUSG00000029735.17	-0.460051	-0.335355	-0.264748	downregulated
Dync1i1	ENSMUSG00000029757.16	-0.32922	-0.679067	-0.171847	downregulated
Osbpl3	ENSMUSG00000029822.15	-0.505839	-0.455772	-0.256308	downregulated
Ssbp1	ENSMUSG00000029911.14	-0.313775	-0.0719527	-0.269533	downregulated
Foxp1	ENSMUSG00000030067.17	-0.405021	-0.628834	-0.14716	downregulated
Slc41a3	ENSMUSG00000030089.15	-0.314641	-0.390551	-0.105117	downregulated
Xpc	ENSMUSG00000030094.8	-0.391478	-0.0513862	-0.340752	downregulated
Slc6a6	ENSMUSG00000030096.8	-0.419909	-0.345121	-0.144707	downregulated
Ret	ENSMUSG00000030110.13	-0.478616	-0.487685	-0.134461	downregulated
Itpr2	ENSMUSG00000030287.15	-0.533191	-0.481728	-0.192362	downregulated
Cd9	ENSMUSG00000030342.8	-0.448621	-0.350927	-0.243299	downregulated
Apba2	ENSMUSG00000030519.14	-0.573055	-0.747558	-0.118196	downregulated
Ttc23	ENSMUSG00000030555.16	-0.314509	-0.304919	-0.144906	downregulated
Rab30	ENSMUSG00000030643.14	-0.435735	-0.657712	-0.110711	downregulated
Rbbp6	ENSMUSG00000030779.15	-0.466334	-0.158688	-0.12849	downregulated
Gga2	ENSMUSG00000030872.14	-0.406888	-0.286265	-0.209576	downregulated
Eri2	ENSMUSG00000030929.17	-0.307774	-0.271449	-0.0655074	downregulated
Tub	ENSMUSG00000031028.14	-0.894992	-0.801073	-0.108833	downregulated
Dock11	ENSMUSG00000031093.14	-0.344565	-0.468799	-0.0280857	downregulated
Rbm3	ENSMUSG00000031167.16	-0.264742	0.242264	-0.215241	downregulated
Ophn1	ENSMUSG00000031214.13	-0.383301	-0.508474	-0.10029	downregulated
Atrx	ENSMUSG00000031229.16	-0.398468	-0.329508	-0.0975913	downregulated
Zfp185	ENSMUSG00000031351.15	-0.496319	-0.22338	-0.0176797	downregulated
Ctps2	ENSMUSG00000031360.14	-0.383293	-0.651014	-0.0850993	downregulated
Rbm41	ENSMUSG00000031433.15	-0.407355	-0.129961	-0.305254	downregulated
Tenm3	ENSMUSG00000031561.16	-0.544281	-0.835736	-0.0765776	downregulated
Dctd	ENSMUSG00000031562.15	-0.550737	-0.531432	-0.241799	downregulated
Fgfr1	ENSMUSG00000031565.18	-0.282968	-0.403943	0.00423307	downregulated
Gsr	ENSMUSG00000031584.16	-0.269072	-0.442634	-0.105769	downregulated
Sorbs2	ENSMUSG00000031626.17	-0.632458	-0.742454	-0.0760645	downregulated
Mfap3l	ENSMUSG00000031647.10	-0.393598	-0.438237	-0.12652	downregulated
Cmtm3	ENSMUSG00000031875.7	-0.301802	-0.128749	-0.246509	downregulated
Cbfb	ENSMUSG00000031885.14	-0.263534	-0.0362128	-0.271499	downregulated
Panx1	ENSMUSG00000031934.14	-0.479392	-0.245433	-0.242504	downregulated
Ppp2r1b	ENSMUSG00000032058.14	-0.565953	-0.427316	-0.189591	downregulated
Kank2	ENSMUSG00000032194.9	-0.409742	-0.355379	-0.0224893	downregulated
Nedd4	ENSMUSG00000032216.14	-0.21506	-0.341925	-0.122165	downregulated
Phip	ENSMUSG00000032253.13	-0.293033	-0.210631	-0.0737411	downregulated
Usp28	ENSMUSG00000032267.8	-0.323865	-0.283537	-0.126504	downregulated
Thsd4	ENSMUSG00000032289.15	-0.560889	-0.63359	-0.296371	downregulated
Smad3	ENSMUSG00000032402.12	-0.670519	-0.624332	-0.209731	downregulated
Pik3cb	ENSMUSG00000032462.14	-0.421786	-0.277967	-0.158528	downregulated
Scn5a	ENSMUSG00000032511.17	-0.923408	-0.724072	-0.0753679	downregulated
Amotl2	ENSMUSG00000032531.15	-0.547624	-0.2833	-0.248284	downregulated
Mapkapk3	ENSMUSG00000032577.16	-0.382513	-0.275782	-0.157607	downregulated
Ppp1r9a	ENSMUSG00000032827.15	-0.31191	-0.569703	-0.0332519	downregulated
Abcc4	ENSMUSG00000032849.13	-0.427573	-0.433644	-0.206046	downregulated
Rspo4	ENSMUSG00000032852.3	-0.5466	-0.6432	-0.0483922	downregulated
Mamdc2	ENSMUSG00000033207.6	-0.381737	-0.377323	-0.254549	downregulated
Scaf11	ENSMUSG00000033228.7	-0.259551	-0.126563	-0.194656	downregulated
Ptprm	ENSMUSG00000033278.10	-0.393566	-0.527001	-0.115178	downregulated
Lpp	ENSMUSG00000033306.14	-0.361731	-0.509334	-0.0382341	downregulated
Cdc14a	ENSMUSG00000033502.14	-0.439414	-0.211459	-0.2766	downregulated
Ttc7b	ENSMUSG00000033530.8	-0.321808	-0.508593	-0.107018	downregulated
Myo6	ENSMUSG00000033577.18	-0.406357	-0.349359	-0.134906	downregulated
Igf2bp2	ENSMUSG00000033581.16	-0.505123	-0.690178	-0.137982	downregulated
Zfp7	ENSMUSG00000033669.7	-0.35452	-0.0666946	-0.339501	downregulated
Tnks1bp1	ENSMUSG00000033955.12	-0.354985	-0.028466	-0.311573	downregulated
Fgd5	ENSMUSG00000034037.14	-0.866993	-0.818166	-0.196206	downregulated
Poglut1	ENSMUSG00000034064.14	-0.524296	-0.285012	-0.273165	downregulated
Golim4	ENSMUSG00000034109.15	-0.339398	-0.325506	-0.190286	downregulated
Tmed8	ENSMUSG00000034111.6	-0.286467	0.463997	-0.0562338	downregulated
Tmem63c	ENSMUSG00000034145.14	-0.597581	-0.754818	-0.0342208	downregulated
Ogt	ENSMUSG00000034160.13	-0.298939	-0.364202	0.00533593	downregulated
Zbed5	ENSMUSG00000034173.13	-0.504572	-0.372914	-0.170078	downregulated
Cmip	ENSMUSG00000034390.16	-0.450289	-0.473346	-0.0756959	downregulated
Scara3	ENSMUSG00000034463.4	-0.625746	-0.681328	-0.0562153	downregulated
Zfp395	ENSMUSG00000034522.10	-0.480919	-0.300594	-0.0563055	downregulated
Chst11	ENSMUSG00000034612.7	-0.668495	-0.728779	-0.255462	downregulated
Cacna1a	ENSMUSG00000034656.17	-0.665402	-0.518636	0.0214887	downregulated
Xpot	ENSMUSG00000034667.8	-0.360341	-0.377541	-0.0327936	downregulated
Fras1	ENSMUSG00000034687.8	-0.583928	-0.736922	-0.144079	downregulated
Dgkh	ENSMUSG00000034731.9	-0.562867	-0.572336	-0.110088	downregulated
Tle2	ENSMUSG00000034771.15	-0.620699	-0.440961	-0.242122	downregulated
B3galt1	ENSMUSG00000034780.6	-0.48966	-0.700827	-0.154132	downregulated
Grip1	ENSMUSG00000034813.17	-0.534222	-0.923841	-0.125507	downregulated
Ncaph	ENSMUSG00000034906.15	-0.379757	-0.43408	-0.0998855	downregulated
Pygo1	ENSMUSG00000034910.5	-0.406379	-0.287721	-0.263111	downregulated
Eef2k	ENSMUSG00000035064.17	-0.440534	-0.438054	-0.0908591	downregulated
Tanc1	ENSMUSG00000035168.16	-0.360591	-0.450698	-0.0911411	downregulated
Fam124a	ENSMUSG00000035184.15	-0.651614	-0.747812	-0.0764428	downregulated
Ano4	ENSMUSG00000035189.16	-0.698855	-1.01097	-0.083415	downregulated
Trim13	ENSMUSG00000035235.13	-0.33824	-0.12423	-0.280985	downregulated
G2e3	ENSMUSG00000035293.13	-0.315279	-0.0801911	-0.324846	downregulated
Cox18	ENSMUSG00000035505.14	-0.370666	0.0199301	-0.369215	downregulated
Ccdc180	ENSMUSG00000035539.13	-0.685026	-0.520117	-0.262987	downregulated
Prpf39	ENSMUSG00000035597.19	-0.331505	-0.0695001	-0.212168	downregulated
Ric8b	ENSMUSG00000035620.15	-0.259743	-0.0352757	-0.226815	downregulated
Cerk	ENSMUSG00000035891.16	-0.348756	-0.410191	-0.106774	downregulated
Prtg	ENSMUSG00000036030.9	-0.787906	-0.411372	-0.30511	downregulated
Arl5a	ENSMUSG00000036093.7	-0.377181	-0.117454	-0.190885	downregulated
Prickle1	ENSMUSG00000036158.12	-0.321358	-0.289158	-0.244903	downregulated
Gxylt1	ENSMUSG00000036197.15	-0.41452	-0.0810165	-0.401736	downregulated
9530077C05Rik	ENSMUSG00000036411.10	-0.403694	-0.327152	-0.224595	downregulated
Ndrg4	ENSMUSG00000036564.17	-0.420218	-0.237489	-0.148584	downregulated
Tmtc3	ENSMUSG00000036676.14	-0.378331	0.14963	-0.139657	downregulated
Topors	ENSMUSG00000036822.6	-0.26837	-0.162884	-0.174027	downregulated
Piwil4	ENSMUSG00000036912.17	-0.636555	-0.587438	-0.131175	downregulated
Zfp280c	ENSMUSG00000036916.13	-0.28684	-0.236013	-0.0349787	downregulated
Elac1	ENSMUSG00000036941.2	-0.350464	0.0774765	-0.265912	downregulated
Setd7	ENSMUSG00000037111.9	-0.369912	-0.210235	-0.0998054	downregulated
Aff3	ENSMUSG00000037138.17	-0.587934	-0.899061	-0.0672716	downregulated
Arhgap10	ENSMUSG00000037148.8	-0.299187	-0.670057	-0.119602	downregulated
Tbc1d2b	ENSMUSG00000037410.13	-0.51056	-0.311967	-0.286903	downregulated
Ppfia1	ENSMUSG00000037519.17	-0.285425	0.0856127	-0.250553	downregulated
Rgs22	ENSMUSG00000037627.15	-0.354896	-0.500074	-0.0883644	downregulated
Prkci	ENSMUSG00000037643.14	-0.340208	-0.160244	-0.288991	downregulated
N4bp2	ENSMUSG00000037795.14	-0.366988	-0.255646	-0.152058	downregulated
Fam76b	ENSMUSG00000037808.13	-0.392697	-0.0261457	-0.382536	downregulated
Galnt11	ENSMUSG00000038072.14	-0.43231	-0.218915	-0.308223	downregulated
Stox2	ENSMUSG00000038143.16	-0.795312	-1.08395	-0.161483	downregulated
F11r	ENSMUSG00000038235.4	-0.257194	-0.467951	-0.0405847	downregulated
Sbf2	ENSMUSG00000038371.15	-0.243376	-0.465295	-0.0841351	downregulated
Susd4	ENSMUSG00000038576.15	-0.564087	-0.743164	-0.208062	downregulated
Dgki	ENSMUSG00000038665.15	-0.820258	-0.956963	-0.121925	downregulated
Lpar1	ENSMUSG00000038668.14	-0.353335	-0.264651	-0.345245	downregulated
Taf5l	ENSMUSG00000038697.15	-0.336641	-0.0597011	-0.244411	downregulated
Smurf1	ENSMUSG00000038780.14	-0.349955	-0.471256	-0.174789	downregulated
Pogz	ENSMUSG00000038902.14	-0.422597	-0.290182	0.00624746	downregulated
Camk1d	ENSMUSG00000039145.16	-0.55526	-0.583707	-0.166093	downregulated
Ncoa7	ENSMUSG00000039697.16	-0.23875	-0.545368	-0.0513706	downregulated
Zfand1	ENSMUSG00000039795.14	-0.362138	-0.392749	0.0539208	downregulated
Ankrd13c	ENSMUSG00000039988.14	-0.219666	0.128005	-0.114669	downregulated
Magi2	ENSMUSG00000040003.18	-0.507412	-0.909159	-0.0664511	downregulated
Lats1	ENSMUSG00000040021.13	-0.213274	-0.153087	-0.108965	downregulated
Cacna2d1	ENSMUSG00000040118.15	-0.300332	-0.145938	-0.245259	downregulated
Abcc8	ENSMUSG00000040136.10	-0.707203	-0.589422	-0.0949595	downregulated
Fmo1	ENSMUSG00000040181.14	-0.369486	-0.431963	-0.172455	downregulated
Zfp704	ENSMUSG00000040209.12	-0.488911	-0.592958	-0.0875376	downregulated
Usp45	ENSMUSG00000040455.17	-0.283613	-0.147976	-0.169156	downregulated
Necab1	ENSMUSG00000040536.15	-1.09285	-1.37716	-0.0217447	downregulated
Ildr2	ENSMUSG00000040612.13	-0.817138	-0.691861	-0.244325	downregulated
Plekhg1	ENSMUSG00000040624.17	-0.341149	-0.561411	-0.0297471	downregulated
Erg	ENSMUSG00000040732.18	-0.670982	-1.10484	-0.178762	downregulated
Kcnd3	ENSMUSG00000040896.16	-0.267324	-0.537695	-0.145382	downregulated
Rcc2	ENSMUSG00000040945.13	-0.285289	-0.287701	0.0142995	downregulated
N4bp2l1	ENSMUSG00000041132.11	-0.322182	-0.39341	-0.0650286	downregulated
Tmco4	ENSMUSG00000041143.16	-0.330739	-0.350324	-0.217452	downregulated
Dnah7b	ENSMUSG00000041144.10	-0.443153	-0.373453	0.0284038	downregulated
Lonp1	ENSMUSG00000041168.9	-0.273994	0.0634234	-0.27275	downregulated
Chd7	ENSMUSG00000041235.12	-0.650614	-0.405048	-0.167776	downregulated
Tox	ENSMUSG00000041272.11	-0.687915	-1.02918	-0.0615428	downregulated
Slc7a1	ENSMUSG00000041313.14	-0.318977	-0.346833	-0.0288314	downregulated
Shtn1	ENSMUSG00000041362.16	-0.449321	-0.743245	-0.13302	downregulated
Gk5	ENSMUSG00000041440.18	-0.430851	-0.403529	-0.00439163	downregulated
Ptchd1	ENSMUSG00000041552.7	-0.71665	-0.874346	-0.0647877	downregulated
Tmtc4	ENSMUSG00000041594.17	-0.299301	-0.439965	-0.0768017	downregulated
Klf8	ENSMUSG00000041649.13	-0.399764	-0.505841	-0.122773	downregulated
Igsf3	ENSMUSG00000042035.11	-0.577767	-0.333329	-0.253671	downregulated
Wdr60	ENSMUSG00000042050.8	-0.353711	-0.293161	-0.0212169	downregulated
Osbpl6	ENSMUSG00000042359.18	-0.478385	-0.712182	-0.153166	downregulated
Snx18	ENSMUSG00000042364.11	-0.280142	-0.11002	-0.236761	downregulated
Mindy2	ENSMUSG00000042444.10	-0.408067	0.682524	-0.0660871	downregulated
Reln	ENSMUSG00000042453.14	-0.820628	-0.792809	-0.0215643	downregulated
C1galt1	ENSMUSG00000042460.5	-0.313196	-0.0975487	-0.166135	downregulated
Prdm10	ENSMUSG00000042496.18	-0.426873	-0.216761	-0.187773	downregulated
D330045A20Rik	ENSMUSG00000042498.16	-0.548071	-0.782676	-0.0831878	downregulated
Usp22	ENSMUSG00000042506.15	-0.213295	-0.0601091	-0.162411	downregulated
Fam199x	ENSMUSG00000042595.7	-0.515876	0.0813208	-0.565819	downregulated
Sbk1	ENSMUSG00000042978.10	-0.547901	-0.391076	-0.25703	downregulated
2510009E07Rik	ENSMUSG00000043391.9	-0.370009	-0.224729	-0.263081	downregulated
Ecm2	ENSMUSG00000043631.8	-0.389529	-0.0659498	-0.374526	downregulated
Slc35g1	ENSMUSG00000044026.2	-0.514064	-0.203979	-0.380131	downregulated
Ccdc141	ENSMUSG00000044033.16	-0.516324	-0.48719	-0.13046	downregulated
Dock5	ENSMUSG00000044447.5	-0.645375	-0.692102	-0.0520986	downregulated
Plppr4	ENSMUSG00000044667.12	-0.330751	-0.53566	-0.169926	downregulated
Tmem232	ENSMUSG00000045036.14	-0.646625	-0.97726	-0.15508	downregulated
Kcng3	ENSMUSG00000045053.1	-0.687308	-0.765312	-0.00903004	downregulated
Lingo2	ENSMUSG00000045083.14	-0.586317	-0.92824	-0.0611095	downregulated
Dmd	ENSMUSG00000045103.17	-0.355057	-0.588782	-0.0535806	downregulated
Lhfpl2	ENSMUSG00000045312.12	-0.652528	-0.678936	-0.171408	downregulated
Mtus1	ENSMUSG00000045636.16	-0.376702	-0.519748	-0.0767964	downregulated
Ppm1e	ENSMUSG00000046442.4	-0.333864	0.0232519	-0.334447	downregulated
B3gntl1	ENSMUSG00000046605.14	-0.551125	-0.435894	-0.073461	downregulated
Cxxc5	ENSMUSG00000046668.8	-0.320293	-0.195107	-0.1776	downregulated
Atxn1	ENSMUSG00000046876.16	-0.416554	-0.571801	-0.142326	downregulated
Cdh19	ENSMUSG00000047216.8	-0.679233	-0.995437	-0.00148019	downregulated
Dnah14	ENSMUSG00000047369.15	-0.823472	-0.822887	-0.0484946	downregulated
Ldlrad3	ENSMUSG00000048058.17	-0.502812	-0.564863	-0.294946	downregulated
Nrip1	ENSMUSG00000048490.13	-0.274481	-0.230001	-0.103601	downregulated
Phldb1	ENSMUSG00000048537.16	-0.303861	-0.0271257	-0.297907	downregulated
Ccdc6	ENSMUSG00000048701.13	-0.568272	-0.547427	-0.218852	downregulated
Ggnbp1	ENSMUSG00000048731.14	-0.480684	0.267123	-0.176576	downregulated
Lonrf2	ENSMUSG00000048814.10	-0.60125	-0.599233	-0.0110244	downregulated
Zfp710	ENSMUSG00000048897.15	-0.448233	-0.324492	-0.13043	downregulated
Rapgef4	ENSMUSG00000049044.16	-0.403295	-0.270993	-0.312577	downregulated
Acap2	ENSMUSG00000049076.9	-0.286166	-0.294198	-0.124209	downregulated
Kmt5a	ENSMUSG00000049327.17	-0.24458	-0.337331	-0.115655	downregulated
Clip1	ENSMUSG00000049550.17	-0.369674	-0.102098	-0.26113	downregulated
Grem2	ENSMUSG00000050069.3	-0.714648	-1.04129	-0.07443	downregulated
Evc2	ENSMUSG00000050248.11	-0.430714	-0.412901	-0.22908	downregulated
Sgms2	ENSMUSG00000050931.7	-0.587695	-0.603658	-0.323684	downregulated
Gja1	ENSMUSG00000050953.10	-0.573258	-0.670739	-0.153166	downregulated
Prkca	ENSMUSG00000050965.14	-0.5739	-0.757727	-0.195742	downregulated
Sv2c	ENSMUSG00000051111.16	-0.574605	-0.58893	-0.0183391	downregulated
Pcmtd1	ENSMUSG00000051285.17	-0.421622	-0.337165	-0.139683	downregulated
Sema5b	ENSMUSG00000052133.16	-0.4869	-0.687104	-0.108438	downregulated
Mpp3	ENSMUSG00000052373.14	-0.569174	-0.420087	-0.0786606	downregulated
Actn2	ENSMUSG00000052374.15	-0.552781	-0.286013	-0.28652	downregulated
Bmpr1b	ENSMUSG00000052430.15	-0.469465	-0.362631	-0.193069	downregulated
St6galnac3	ENSMUSG00000052544.9	-0.478176	-0.860516	-0.194896	downregulated
Zmat1	ENSMUSG00000052676.16	-0.441134	-0.550493	-0.0610815	downregulated
Glis3	ENSMUSG00000052942.13	-0.69423	-0.905521	-0.0852469	downregulated
Creb5	ENSMUSG00000053007.9	-0.885315	-1.29853	-0.0123372	downregulated
Tcf4	ENSMUSG00000053477.16	-0.337832	-0.378399	-0.146785	downregulated
Lifr	ENSMUSG00000054263.11	-0.347976	-0.355579	-0.225658	downregulated
Cadps	ENSMUSG00000054423.14	-0.660854	-1.0759	-0.0764684	downregulated
Zfp182	ENSMUSG00000054737.11	-0.401491	-0.413416	-0.128445	downregulated
Kctd18	ENSMUSG00000054770.16	-0.358246	-0.135353	-0.260199	downregulated
Arntl	ENSMUSG00000055116.8	-0.397796	-0.392667	-0.289244	downregulated
Maf	ENSMUSG00000055435.6	-0.357083	-0.11745	-0.334049	downregulated
Cdca7	ENSMUSG00000055612.15	-0.637449	-0.136416	-0.513723	downregulated
9330182L06Rik	ENSMUSG00000056004.16	-0.64264	-0.525928	-0.0669145	downregulated
St3gal5	ENSMUSG00000056091.12	-0.229945	-0.409926	-0.0929963	downregulated
Nanos3	ENSMUSG00000056155.6	-0.486186	-0.651598	-0.101361	downregulated
Cebpg	ENSMUSG00000056216.9	-0.320765	-0.136677	-0.238134	downregulated
Acbd4	ENSMUSG00000056938.16	-0.475374	0.164819	-0.377137	downregulated
Nxf3	ENSMUSG00000057000.12	-0.264294	-0.384866	-0.0316704	downregulated
Birc2	ENSMUSG00000057367.12	-0.28803	-0.331238	-0.00976483	downregulated
E2f6	ENSMUSG00000057469.8	-0.51708	-0.186289	-0.420709	downregulated
Tmem178b	ENSMUSG00000057716.6	-0.751505	-1.14464	0.00595559	downregulated
Sept11	ENSMUSG00000058013.11	-0.390336	-0.498227	-0.100276	downregulated
Dock1	ENSMUSG00000058325.6	-0.396502	-0.425871	-0.176605	downregulated
Col25a1	ENSMUSG00000058897.17	-0.768474	-0.855518	-0.306029	downregulated
Fam57b	ENSMUSG00000058966.13	-0.523189	-0.273252	-0.0859801	downregulated
Frem1	ENSMUSG00000059049.14	-0.4023	-0.417984	-0.288852	downregulated
Zfp945	ENSMUSG00000059142.15	-0.469283	-0.249866	-0.219564	downregulated
Ptk2b	ENSMUSG00000059456.13	-0.398501	-0.140002	-0.324555	downregulated
Slc35e3	ENSMUSG00000060181.6	-0.191153	-0.344867	-0.0257394	downregulated
Zfp462	ENSMUSG00000060206.11	-0.601695	-0.613927	-0.0169205	downregulated
Arrb2	ENSMUSG00000060216.15	-0.444093	-0.429873	-0.191413	downregulated
Samd5	ENSMUSG00000060487.7	-0.693899	-0.810651	-0.229225	downregulated
Tdrd5	ENSMUSG00000060985.15	-0.531724	-1.10364	-0.000382358	downregulated
Maml3	ENSMUSG00000061143.15	-0.668016	-0.909612	-0.228866	downregulated
Gdpd1	ENSMUSG00000061666.6	-0.473153	0.43728	-0.15878	downregulated
Ssbp3	ENSMUSG00000061887.14	-0.269667	-0.140916	-0.236548	downregulated
Erbb4	ENSMUSG00000062209.15	-0.852047	-1.08716	-0.0214519	downregulated
Phactr2	ENSMUSG00000062866.16	-0.335778	-0.430985	-0.0371813	downregulated
Mtap	ENSMUSG00000062937.7	-0.318327	-0.299027	-0.182272	downregulated
Stk24	ENSMUSG00000063410.7	-0.276548	-0.36086	-0.134302	downregulated
Ano6	ENSMUSG00000064210.6	-0.338373	-0.31119	-0.247899	downregulated
Kndc1	ENSMUSG00000066129.15	-0.546591	-0.433925	-0.0458111	downregulated
Impad1	ENSMUSG00000066324.2	-0.206863	-0.0450702	-0.178374	downregulated
Zbtb16	ENSMUSG00000066687.5	-0.821091	-0.890368	-0.291641	downregulated
Hmcn1	ENSMUSG00000066842.18	-0.584595	-0.57745	-0.135728	downregulated
Sptbn2	ENSMUSG00000067889.4	-0.535268	-0.139503	-0.374062	downregulated
Zfp760	ENSMUSG00000067928.6	-0.323831	-0.192887	-0.225147	downregulated
Zfp160	ENSMUSG00000067942.5	-0.291181	-0.0775363	-0.224621	downregulated
Lrch1	ENSMUSG00000068015.6	-0.349032	-0.397408	-0.239972	downregulated
Adgrv1	ENSMUSG00000069170.14	-0.676304	-0.675557	0.0329305	downregulated
Slc47a2	ENSMUSG00000069855.9	-0.390876	-0.616628	-0.0234528	downregulated
Fat1	ENSMUSG00000070047.14	-0.359686	-0.516317	0.03124	downregulated
2610044O15Rik8	ENSMUSG00000071302.10	-0.300079	-0.0865245	-0.177401	downregulated
Fam189a2	ENSMUSG00000071604.4	-0.405198	-0.589458	-0.0805814	downregulated
Gm12258	ENSMUSG00000072915.3	-0.381824	-0.121659	-0.30158	downregulated
Pgap1	ENSMUSG00000073678.4	-0.304905	-0.228492	-0.121189	downregulated
Alg6	ENSMUSG00000073792.11	-0.487111	-0.352639	-0.220102	downregulated
Arrdc3	ENSMUSG00000074794.10	-0.419155	-0.575093	-0.0505193	downregulated
Zfp652	ENSMUSG00000075595.9	-0.295221	-0.170411	-0.154698	downregulated
Fyb2	ENSMUSG00000078612.9	-0.326829	-0.560131	-0.0349145	downregulated
Col22a1	ENSMUSG00000079022.9	-0.615502	-0.631789	-0.0624261	downregulated
Trim71	ENSMUSG00000079259.2	-0.872364	-0.865647	-0.0636744	downregulated
Crybg3	ENSMUSG00000091562.3	-0.387402	-0.250469	-0.125222	downregulated
Peg10	ENSMUSG00000092035.8	-0.644444	-0.281074	-0.592509	downregulated
Zfp141	ENSMUSG00000092416.2	-0.251468	-0.393632	-0.0384155	downregulated
Noc2l	ENSMUSG00000095567.7	-0.341138	-0.0802853	-0.249219	downregulated
Syne1	ENSMUSG00000096054.3	-0.479223	-0.468098	-0.0544697	downregulated
Gnai3	ENSMUSG00000000001.4	0.27001	0.0758521	0.165532	independent
Narf	ENSMUSG00000000056.7	0.0710562	0.401451	-0.00750668	independent
Klf6	ENSMUSG00000000078.7	-0.198304	0.0178952	-0.199572	independent
Scmh1	ENSMUSG00000000085.16	0.28563	0.293725	-0.000509016	independent
Cox5a	ENSMUSG00000000088.7	0.348063	0.284178	0.0688076	independent
Fer	ENSMUSG00000000127.14	0.0296969	0.00478865	0.0272318	independent
Xpo6	ENSMUSG00000000131.15	0.0784041	0.203788	-0.0438296	independent
Tfe3	ENSMUSG00000000134.17	-0.0981243	-0.124319	-0.0541489	independent
Axin2	ENSMUSG00000000142.15	-0.0836874	0.081262	-0.0832542	independent
Brat1	ENSMUSG00000000148.17	0.080849	0.10183	0.0421155	independent
Gna12	ENSMUSG00000000149.10	0.153842	0.157253	0.122051	independent
Dlat	ENSMUSG00000000168.9	-0.044382	0.0281976	-0.052368	independent
Sdhd	ENSMUSG00000000171.5	0.222577	0.130005	0.15047	independent
Gpr107	ENSMUSG00000000194.13	0.147013	0.0291679	0.142834	independent
Nalcn	ENSMUSG00000000197.7	-0.214716	-0.243974	-0.215885	independent
Drp2	ENSMUSG00000000223.13	0.0631337	-0.112896	0.108148	independent
Trim25	ENSMUSG00000000275.16	-0.257269	-0.125922	-0.220449	independent
Dgke	ENSMUSG00000000276.11	-0.185482	-0.123286	-0.135415	independent
Mnt	ENSMUSG00000000282.12	-0.357999	-0.133783	-0.3609	independent
Hddc2	ENSMUSG00000000295.13	-0.0382187	-0.203851	0.0604467	independent
Tpd52l1	ENSMUSG00000000296.8	0.215785	-0.11727	0.20369	independent
Arvcf	ENSMUSG00000000325.15	-0.0642918	-0.0594272	-0.0400504	independent
Comt	ENSMUSG00000000326.12	0.0426926	0.149507	0.0492609	independent
Rtca	ENSMUSG00000000339.14	0.153751	0.10102	0.0978466	independent
Dbt	ENSMUSG00000000340.10	-0.0581881	0.105653	-0.0746443	independent
Mcts1	ENSMUSG00000000355.13	-0.207279	-0.0447399	-0.186528	independent
Trappc10	ENSMUSG00000000374.8	0.0522843	0.209876	-0.0131663	independent
Ccm2	ENSMUSG00000000378.15	0.123826	-0.0440596	0.112296	independent
Tbrg4	ENSMUSG00000000384.15	0.168861	-0.0223782	0.170016	independent
Ndufa9	ENSMUSG00000000399.10	0.244224	-0.0955071	0.188278	independent
Cttnbp2	ENSMUSG00000000416.16	-0.0807824	-0.250845	0.0130312	independent
Galnt1	ENSMUSG00000000420.15	-0.176607	0.0243919	-0.153906	independent
Mkrn2	ENSMUSG00000000439.9	0.037252	0.123612	0.0162578	independent
Acvr1b	ENSMUSG00000000532.10	-0.245138	-0.194198	-0.114758	independent
Tom1l2	ENSMUSG00000000538.18	0.0225978	-0.109922	0.0538283	independent
Hnrnpd	ENSMUSG00000000568.15	-0.261974	-0.0284069	-0.239486	independent
C1d	ENSMUSG00000000581.8	0.0531911	-0.124868	0.0515187	independent
Gm2a	ENSMUSG00000000594.7	-0.104784	-0.216852	0.0160344	independent
Krit1	ENSMUSG00000000600.15	0.225945	0.0898005	0.100373	independent
Clcn4	ENSMUSG00000000605.9	0.0193841	0.383321	-0.0427661	independent
Hk2	ENSMUSG00000000628.10	-0.141498	-0.26583	0.0129338	independent
Myo18a	ENSMUSG00000000631.20	0.134249	-0.0429178	0.132887	independent
Rab5b	ENSMUSG00000000711.3	0.272285	0.372738	-0.016933	independent
Chmp1a	ENSMUSG00000000743.9	0.0714518	0.109542	0.0474944	independent
Rpa1	ENSMUSG00000000751.13	0.143533	-0.0288313	0.142964	independent
Tubgcp3	ENSMUSG00000000759.14	0.0859817	0.0988101	0.014676	independent
Polr3d	ENSMUSG00000000776.12	-0.0988692	0.146371	-0.114537	independent
Ddx3x	ENSMUSG00000000787.12	-0.0685841	-0.0405482	-0.0464424	independent
Dnajc5	ENSMUSG00000000826.16	-0.208739	-0.130221	-0.163311	independent
Tpd52l2	ENSMUSG00000000827.18	0.131987	0.0819845	0.0780268	independent
Dlg3	ENSMUSG00000000881.12	0.157924	0.236385	0.11255	independent
Gnb1l	ENSMUSG00000000884.16	0.184414	-0.102558	0.221185	independent
Mmp11	ENSMUSG00000000901.16	-0.113844	0.0243598	-0.137687	independent
Smarcb1	ENSMUSG00000000902.13	-0.11028	-0.256936	-0.0453272	independent
Mmp14	ENSMUSG00000000957.10	0.000887187	0.221436	-0.0484829	independent
Oxa1l	ENSMUSG00000000959.6	0.0573159	0.0933961	0.052077	independent
Heatr6	ENSMUSG00000000976.13	-0.00374527	-0.0668832	0.0132343	independent
Ilf2	ENSMUSG00000001016.12	0.179097	0.130399	0.0623543	independent
Epn2	ENSMUSG00000001036.17	0.183543	0.323766	0.0912943	independent
Sec24b	ENSMUSG00000001052.15	-0.0764336	-0.0421945	-0.0109227	independent
Rmnd5b	ENSMUSG00000001054.9	-0.0701912	-0.0539435	-0.0613489	independent
Poldip2	ENSMUSG00000001100.10	0.130604	0.196089	0.0677472	independent
Ift20	ENSMUSG00000001105.15	0.142145	0.0545825	0.098651	independent
Araf	ENSMUSG00000001127.12	0.0654553	-0.129236	0.110339	independent
Uxt	ENSMUSG00000001134.9	0.173542	-0.189957	0.186409	independent
Cnnm3	ENSMUSG00000001138.13	-0.288151	-0.13832	-0.156387	independent
Lman2l	ENSMUSG00000001143.13	0.0502748	-0.0311312	0.0678677	independent
Mcm3ap	ENSMUSG00000001150.7	-0.14011	-0.343382	-0.0580942	independent
Pcnt	ENSMUSG00000001151.10	-0.145567	-0.15304	-0.0698365	independent
Mxd1	ENSMUSG00000001156.9	-0.0823243	0.0306261	-0.139193	independent
Gmcl1	ENSMUSG00000001157.13	0.241871	0.226076	0.0403849	independent
Ocrl	ENSMUSG00000001173.15	-0.14805	-0.0610662	-0.108214	independent
Calm1	ENSMUSG00000001175.14	0.124917	0.031888	0.104531	independent
Agpat3	ENSMUSG00000001211.15	-0.0439171	-0.0439419	-0.0208017	independent
Uhrf1	ENSMUSG00000001228.14	0.324085	0.0597795	0.325286	independent
Dpp9	ENSMUSG00000001229.8	-0.0728933	0.00442068	-0.0769466	independent
Lsr	ENSMUSG00000001247.16	-0.241093	-0.225235	-0.0933878	independent
Gramd1a	ENSMUSG00000001248.15	0.0525118	-0.109342	0.0305538	independent
Sp1	ENSMUSG00000001280.12	0.204386	0.393475	-0.00556434	independent
Myg1	ENSMUSG00000001285.12	-0.193329	0.164913	-0.214482	independent
Rarg	ENSMUSG00000001288.14	-0.188239	-0.0934985	-0.188304	independent
Pfdn5	ENSMUSG00000001289.12	0.0639236	0.032242	0.0587629	independent
Rrp15	ENSMUSG00000001305.5	0.0401577	-0.020802	-0.0169335	independent
Srr	ENSMUSG00000001323.17	-0.206237	-0.195817	-0.102569	independent
Fbxo9	ENSMUSG00000001366.14	0.0370517	0.0091982	0.036016	independent
Vps50	ENSMUSG00000001376.17	0.145684	-0.104133	0.109873	independent
Hars	ENSMUSG00000001380.6	0.045642	0.0924223	0.00984533	independent
Smg5	ENSMUSG00000001415.10	0.10963	0.152302	0.0575824	independent
Mef2d	ENSMUSG00000001419.17	0.286703	0.369932	-0.00356746	independent
Snd1	ENSMUSG00000001424.14	0.0579353	-0.0112713	0.0595308	independent
Col18a1	ENSMUSG00000001435.15	-0.00694338	-0.288969	0.129285	independent
Slc19a1	ENSMUSG00000001436.15	-0.150345	0.2291	-0.0651963	independent
Kpnb1	ENSMUSG00000001440.5	0.00768275	-0.142615	0.0601514	independent
Npepps	ENSMUSG00000001441.13	-0.100882	-0.165881	0.0362617	independent
Mrpl10	ENSMUSG00000001445.10	0.0583591	0.275041	-0.0279941	independent
Tulp3	ENSMUSG00000001521.12	-0.181892	-0.186158	-0.136576	independent
Tubb5	ENSMUSG00000001525.10	0.140168	-0.0689769	0.175967	independent
Ergic1	ENSMUSG00000001576.14	0.0248252	-0.205572	0.0217692	independent
Ifrd1	ENSMUSG00000001627.12	-0.138333	-0.0406453	-0.125799	independent
Akr1b3	ENSMUSG00000001642.18	0.184227	-0.153448	0.0983027	independent
Ddx18	ENSMUSG00000001674.11	-0.0312583	-0.223281	0.0509574	independent
Ubl3	ENSMUSG00000001687.15	0.16129	0.32637	0.103807	independent
Gramd3	ENSMUSG00000001700.9	0.140204	-0.260942	0.093682	independent
Akt1	ENSMUSG00000001729.14	-0.175491	-0.296841	-0.0914845	independent
Tcirg1	ENSMUSG00000001750.15	-0.251999	-0.229171	-0.125914	independent
Smo	ENSMUSG00000001761.7	-0.198784	-0.30532	-0.179128	independent
Tspan33	ENSMUSG00000001763.14	0.364411	0.118052	0.195142	independent
Crnkl1	ENSMUSG00000001767.5	0.0274257	0.151581	-0.0161597	independent
Rin2	ENSMUSG00000001768.15	0.0956151	-0.285431	0.135676	independent
Chordc1	ENSMUSG00000001774.8	0.0425122	-0.0834784	0.0116565	independent
Rtcb	ENSMUSG00000001783.3	-0.0598084	-0.0322256	-0.0470375	independent
Pwp1	ENSMUSG00000001785.13	-0.078388	0.00806716	-0.0823886	independent
Capns1	ENSMUSG00000001794.13	0.153399	0.213732	0.0116183	independent
Clpb	ENSMUSG00000001829.17	0.0996503	0.262197	0.0512155	independent
Sept7	ENSMUSG00000001833.17	-0.138128	0.0903365	-0.183635	independent
Zdhhc4	ENSMUSG00000001844.10	0.130216	0.312053	-0.00198444	independent
Rac1	ENSMUSG00000001847.14	-0.0796671	-0.0129695	-0.0827859	independent
Nup214	ENSMUSG00000001855.15	0.227535	0.340712	-0.10161	independent
Ugp2	ENSMUSG00000001891.16	0.156795	0.192299	0.103055	independent
Trmt1	ENSMUSG00000001909.15	0.106694	0.0599567	0.105016	independent
Nacc1	ENSMUSG00000001910.4	-0.00783636	0.216732	-0.126534	independent
Nfix	ENSMUSG00000001911.16	-0.19979	-0.338775	-0.0892283	independent
Slc1a5	ENSMUSG00000001918.17	-0.00319674	-0.0949628	0.0841044	independent
Uba1	ENSMUSG00000001924.15	0.0380179	-0.0963393	0.0378668	independent
Siae	ENSMUSG00000001942.8	-0.150144	-0.241784	-0.049952	independent
Taco1	ENSMUSG00000001983.7	0.228259	0.65526	0.121951	independent
Gria3	ENSMUSG00000001986.16	-0.210596	-0.134916	-0.162909	independent
Sipa1l2	ENSMUSG00000001995.9	0.124286	0.00234782	0.120641	independent
Ap4e1	ENSMUSG00000001998.15	-0.0714466	-0.196429	-0.00881316	independent
Blvra	ENSMUSG00000001999.15	-0.0283052	-0.303867	-0.00626892	independent
Fam98a	ENSMUSG00000002017.9	0.166421	0.251658	0.0749872	independent
Kmt2a	ENSMUSG00000002028.13	-0.303706	0.14149	-0.402343	independent
Ift46	ENSMUSG00000002031.12	-0.0304146	0.00305504	-0.0307395	independent
Trappc6a	ENSMUSG00000002043.17	0.165815	0.311167	0.0924809	independent
Supt6	ENSMUSG00000002052.6	-0.174435	-0.148492	-0.0768174	independent
Spag5	ENSMUSG00000002055.9	0.125753	0.101418	0.0197971	independent
Unc119	ENSMUSG00000002058.13	-0.144945	-0.254865	-0.0788532	independent
Sdf2	ENSMUSG00000002064.10	0.0387552	-0.175137	0.0931525	independent
Celf2	ENSMUSG00000002107.18	0.00829938	-0.0464424	0.00740315	independent
Sf3a1	ENSMUSG00000002129.11	0.200987	0.237956	0.0931446	independent
Vrk3	ENSMUSG00000002205.16	-0.146649	0.175868	-0.158153	independent
Paxip1	ENSMUSG00000002221.11	-0.11154	0.244571	-0.0130697	independent
Rmnd5a	ENSMUSG00000002222.14	0.00575637	0.140812	-0.0156751	independent
Mov10	ENSMUSG00000002227.15	-0.304946	-0.471993	-0.0142037	independent
Ppard	ENSMUSG00000002250.15	0.170265	0.218674	0.0956348	independent
Peg3	ENSMUSG00000002265.16	0.00472531	0.154959	-0.0712714	independent
Zim1	ENSMUSG00000002266.17	-0.0437256	0.063647	-0.128231	independent
Lmf1	ENSMUSG00000002279.18	0.0737936	-0.159702	0.0688123	independent
Dbf4	ENSMUSG00000002297.15	0.27488	0.41934	0.0354541	independent
Ipo4	ENSMUSG00000002319.15	-0.0152728	-0.191493	-0.0577195	independent
Rec8	ENSMUSG00000002324.7	0.231271	0.08601	0.175403	independent
Gmpr2	ENSMUSG00000002326.5	-0.0680692	0.219055	-0.0792255	independent
Armc6	ENSMUSG00000002343.11	0.141144	0.484236	-0.0799444	independent
Borcs8	ENSMUSG00000002345.17	0.0425457	0.0297421	0.0316919	independent
Slc25a42	ENSMUSG00000002346.16	0.372294	1.09582	0.0143757	independent
Ranbp3	ENSMUSG00000002372.8	0.0609554	0.05985	0.0517667	independent
Nr2f6	ENSMUSG00000002393.14	-0.104706	0.285052	-0.141229	independent
Use1	ENSMUSG00000002395.14	0.2824	0.431091	0.0445922	independent
Dyrk1b	ENSMUSG00000002409.18	0.125991	0.214347	0.0869988	independent
Braf	ENSMUSG00000002413.15	0.117973	0.355519	0.0465125	independent
Hltf	ENSMUSG00000002428.12	0.13302	-0.0163325	0.134516	independent
Prpf6	ENSMUSG00000002455.14	-0.158562	-0.0843401	-0.120745	independent
Snrpd1	ENSMUSG00000002477.4	0.309061	0.342833	0.0670501	independent
Tiam1	ENSMUSG00000002489.15	-0.428469	-0.511386	-0.0243449	independent
Tsc2	ENSMUSG00000002496.9	-0.107982	-0.0475833	-0.051636	independent
Puf60	ENSMUSG00000002524.15	0.207368	0.201843	0.106528	independent
Golga2	ENSMUSG00000002546.16	0.205912	0.166451	0.180256	independent
Axl	ENSMUSG00000002602.16	-0.153863	-0.349286	-0.0540634	independent
Zfp40	ENSMUSG00000002617.14	-0.226531	-0.042953	-0.180231	independent
Akap8l	ENSMUSG00000002625.9	0.0694812	0.31494	-0.0175166	independent
Pdcd2l	ENSMUSG00000002635.11	0.0392511	0.0928961	-0.0322346	independent
Clpp	ENSMUSG00000002660.7	-0.0057186	-0.15063	-0.0155651	independent
Prkd1	ENSMUSG00000002688.8	-0.30455	-0.540625	-0.137047	independent
Naa20	ENSMUSG00000002728.14	0.174329	0.066529	0.109044	independent
Prkra	ENSMUSG00000002731.6	-0.0381279	-0.348897	-0.00104235	independent
Plekha3	ENSMUSG00000002733.8	-0.0462858	-0.219003	0.00834341	independent
Ykt6	ENSMUSG00000002741.9	0.216567	0.0276717	0.196757	independent
Baz1b	ENSMUSG00000002748.7	0.059753	0.363852	-0.0232613	independent
Ggct	ENSMUSG00000002797.9	0.159216	0.364121	-0.0512025	independent
Epdr1	ENSMUSG00000002808.7	0.0646426	-0.149896	0.133265	independent
Atg4d	ENSMUSG00000002820.6	0.267218	0.344059	0.175188	independent
Chaf1a	ENSMUSG00000002835.8	0.284571	0.334291	0.0806315	independent
Adprh	ENSMUSG00000002844.8	0.00484429	-0.114692	0.00332183	independent
Timmdc1	ENSMUSG00000002846.9	0.0531654	-0.155598	0.106764	independent
Mcm2	ENSMUSG00000002870.8	0.163313	-0.0278374	0.171204	independent
Tpra1	ENSMUSG00000002871.14	0.165625	0.202386	0.0489453	independent
Nab1	ENSMUSG00000002881.14	-0.206105	-0.322781	-0.0155185	independent
Il17ra	ENSMUSG00000002897.5	-0.0046651	0.22596	-0.045929	independent
Timm44	ENSMUSG00000002949.15	-0.0343728	-0.216133	0.0445163	independent
Ap2a2	ENSMUSG00000002957.11	-0.13926	-0.172481	-0.0854003	independent
Med25	ENSMUSG00000002968.8	-0.230253	-0.129435	-0.146702	independent
Clptm1	ENSMUSG00000002981.10	0.0121215	0.100426	0.0147074	independent
Relb	ENSMUSG00000002983.17	0.325669	0.0356259	0.316583	independent
Tomm40	ENSMUSG00000002984.17	-0.0575008	0.142289	-0.0340028	independent
Hbp1	ENSMUSG00000002996.17	-0.185277	-0.222816	0.00808856	independent
Prkar2b	ENSMUSG00000002997.15	0.135552	-0.0891363	0.140288	independent
Rab8a	ENSMUSG00000003037.16	0.193004	0.346302	0.0675211	independent
Stard3nl	ENSMUSG00000003062.13	-0.00342178	-0.360436	0.0869999	independent
Stk11	ENSMUSG00000003068.16	-0.0754453	0.341906	-0.0430154	independent
Atp5d	ENSMUSG00000003072.15	0.226704	0.240612	0.144028	independent
Ppp5c	ENSMUSG00000003099.11	0.258973	0.141111	0.152614	independent
Lipe	ENSMUSG00000003123.15	0.502247	0.941837	-0.0394942	independent
Pafah1b2	ENSMUSG00000003131.7	0.0284781	0.0643594	0.0254015	independent
Tbc1d8	ENSMUSG00000003134.10	0.203046	0.202902	0.0982828	independent
Cnot11	ENSMUSG00000003135.15	0.0998921	-0.0488118	0.111612	independent
Foxj2	ENSMUSG00000003154.15	-0.122081	0.00936536	-0.122424	independent
Sri	ENSMUSG00000003161.15	-0.0808746	-0.217494	-0.0185359	independent
Irf3	ENSMUSG00000003184.15	0.0052506	0.209673	-0.0673154	independent
Bcl2l12	ENSMUSG00000003190.12	-0.0896836	-0.00123981	-0.0910686	independent
Zfp959	ENSMUSG00000003198.10	0.229695	0.370153	-0.0193197	independent
Sh3gl1	ENSMUSG00000003200.9	0.0966015	0.00372599	0.103614	independent
Ranbp2	ENSMUSG00000003226.7	0.0139628	0.0347145	-0.00545752	independent
Grk5	ENSMUSG00000003228.8	0.271238	0.53618	0.00894919	independent
Dvl3	ENSMUSG00000003233.11	-0.317169	-0.256316	-0.154588	independent
Abcf3	ENSMUSG00000003234.15	0.0755129	0.118035	0.0151249	independent
Eif2b5	ENSMUSG00000003235.12	0.0653307	0.0894253	0.0134418	independent
Dlgap1	ENSMUSG00000003279.16	-0.288974	-0.60838	-0.0255734	independent
Plag1	ENSMUSG00000003282.9	-0.146851	-0.0602927	-0.0942922	independent
Ap1m2	ENSMUSG00000003309.14	0.451849	0.160508	0.288937	independent
Glg1	ENSMUSG00000003316.14	0.0423578	-0.0688078	0.0423292	independent
Csnk1g2	ENSMUSG00000003345.16	0.109044	0.19228	0.0123184	independent
Abhd17a	ENSMUSG00000003346.14	0.155413	0.457055	-0.0242299	independent
Ddx23	ENSMUSG00000003360.14	0.0132526	0.132851	-0.0263269	independent
Pld3	ENSMUSG00000003363.15	0.119079	-0.238094	0.108733	independent
Grik5	ENSMUSG00000003378.9	0.123037	0.00453804	0.122811	independent
Prkcsh	ENSMUSG00000003402.14	0.16416	0.01402	0.155197	independent
Rab3b	ENSMUSG00000003411.10	0.266925	-0.0322819	0.279837	independent
Nosip	ENSMUSG00000003421.13	0.238158	0.191509	0.11145	independent
Supt5	ENSMUSG00000003435.9	0.0286308	0.0564979	0.0342254	independent
Paf1	ENSMUSG00000003437.14	0.31004	0.277095	0.103635	independent
Bicd1	ENSMUSG00000003452.15	-0.0444289	0.390913	-0.0618496	independent
Ncstn	ENSMUSG00000003458.12	0.0488282	-0.328906	0.0694119	independent
Pex19	ENSMUSG00000003464.13	0.0467428	0.0812135	0.0132335	independent
Prodh	ENSMUSG00000003526.11	-0.173187	-0.254216	-0.00873627	independent
Ddr1	ENSMUSG00000003534.17	-0.184644	-0.296726	0.060056	independent
Klc4	ENSMUSG00000003546.9	0.0400093	-0.0197911	0.0484039	independent
As3mt	ENSMUSG00000003559.7	0.0992046	-0.162671	0.158187	independent
Crtc1	ENSMUSG00000003575.13	-0.370531	-0.00460596	-0.337299	independent
Rnf215	ENSMUSG00000003581.14	-0.100354	-0.167075	-0.0319225	independent
Aven	ENSMUSG00000003604.14	0.145917	-0.0122074	0.145905	independent
Crot	ENSMUSG00000003623.4	-0.00283431	-0.1601	0.00421383	independent
Taf6l	ENSMUSG00000003680.15	0.302739	0.0415041	0.276247	independent
Insig2	ENSMUSG00000003721.14	0.0703116	-0.0995903	0.0352832	independent
Kpna6	ENSMUSG00000003731.13	0.0803426	0.0248546	0.0621223	independent
Man1a	ENSMUSG00000003746.16	0.030862	-0.0430271	0.0319207	independent
Itpkc	ENSMUSG00000003752.9	-0.00676855	-0.234634	0.0742743	independent
Brd8	ENSMUSG00000003778.14	-0.151585	-0.0797514	-0.126725	independent
Farsa	ENSMUSG00000003808.18	0.120338	0.231393	0.0695621	independent
Mast2	ENSMUSG00000003810.12	0.0300111	-0.0672374	0.0353304	independent
Dnase2a	ENSMUSG00000003812.13	0.0342901	-0.00836724	0.0733818	independent
Rad23a	ENSMUSG00000003813.15	-0.011267	-0.0115239	-0.0115619	independent
Nfat5	ENSMUSG00000003847.16	-0.151595	0.0957185	-0.259795	independent
Nob1	ENSMUSG00000003848.14	0.227363	0.326288	0.110678	independent
Tfam	ENSMUSG00000003923.14	-0.196907	0.126959	-0.112928	independent
Zfp81	ENSMUSG00000003929.10	-0.0877967	0.0745232	-0.0990135	independent
Fam162a	ENSMUSG00000003955.7	0.044892	-0.0597675	0.0735386	independent
Ssbp2	ENSMUSG00000003992.14	-0.195212	-0.206988	-0.161229	independent
Gstm7	ENSMUSG00000004035.12	0.180284	-0.0752616	0.207207	independent
Stat3	ENSMUSG00000004040.16	0.148827	-0.0125132	0.147728	independent
Map3k11	ENSMUSG00000004054.8	-0.114379	-0.00171866	-0.114157	independent
Akt2	ENSMUSG00000004056.15	-0.207693	-0.134418	-0.0966201	independent
Cdip1	ENSMUSG00000004071.12	0.353291	0.665585	-0.0870472	independent
Map3k20	ENSMUSG00000004085.14	-0.245276	-0.421282	-0.0516189	independent
Cacna1b	ENSMUSG00000004113.18	0.110769	-0.00259354	0.155855	independent
Trmt10a	ENSMUSG00000004127.12	0.218476	0.252906	0.0988594	independent
Etv1	ENSMUSG00000004151.17	-0.333569	-0.101831	-0.293182	independent
Psap	ENSMUSG00000004207.14	0.0964096	-0.0258096	0.102775	independent
Ikbkg	ENSMUSG00000004221.16	0.026093	0.139351	-0.0100336	independent
Wars2	ENSMUSG00000004233.14	-0.10504	-0.311085	-0.056239	independent
Phb2	ENSMUSG00000004264.17	-0.095934	-0.0544376	-0.0831898	independent
Emg1	ENSMUSG00000004268.11	0.136126	-0.047085	0.150009	independent
Clcn5	ENSMUSG00000004317.14	-0.0225252	0.246812	-0.0450113	independent
Clcn3	ENSMUSG00000004319.15	-0.0934626	0.100055	-0.0649814	independent
Pde1c	ENSMUSG00000004347.16	-0.326152	-0.565149	0.0155709	independent
Utp20	ENSMUSG00000004356.8	0.124046	-0.101755	0.11217	independent
Cul3	ENSMUSG00000004364.14	-0.0371396	-0.110635	0.0262458	independent
Large1	ENSMUSG00000004383.18	0.174469	-0.251567	0.184005	independent
Ddx56	ENSMUSG00000004393.10	0.0016572	-0.177294	0.0232411	independent
Bid	ENSMUSG00000004446.12	0.0196959	-0.0100044	0.0182943	independent
Ralb	ENSMUSG00000004451.14	0.0674832	-0.147437	0.0328659	independent
Ppp1cc	ENSMUSG00000004455.16	0.22122	0.184487	0.154858	independent
Tbccd1	ENSMUSG00000004462.6	0.289703	0.44116	0.00526579	independent
Gab2	ENSMUSG00000004508.6	0.0433589	0.0240306	0.0275746	independent
Coro1c	ENSMUSG00000004530.12	0.205945	0.311748	0.0872059	independent
Tax1bp1	ENSMUSG00000004535.12	0.0237907	-0.0729518	0.0514492	independent
Mettl17	ENSMUSG00000004561.14	-0.0742568	-0.432112	-0.088735	independent
Arhgef40	ENSMUSG00000004562.16	-0.0549068	-0.166139	-0.0740956	independent
Pkn2	ENSMUSG00000004591.16	-0.0410469	0.159422	-0.0888219	independent
Sgce	ENSMUSG00000004631.15	0.0226553	-0.273747	-0.0293267	independent
Wwox	ENSMUSG00000004637.15	-0.0235058	-0.222278	0.00324881	independent
Arid3b	ENSMUSG00000004661.15	-0.272709	-0.0431989	-0.257513	independent
Polr2e	ENSMUSG00000004667.18	-0.0967748	0.200091	-0.115163	independent
Myo9b	ENSMUSG00000004677.17	0.341852	0.513216	-0.0268271	independent
Hdac9	ENSMUSG00000004698.10	-0.00607967	0.230831	-0.0641015	independent
Rab23	ENSMUSG00000004768.14	0.0368866	-0.145606	0.0400772	independent
Rab11a	ENSMUSG00000004771.12	0.183488	0.0185743	0.20694	independent
Dlst	ENSMUSG00000004789.10	-0.0960764	-0.0612017	-0.0617505	independent
Ulk2	ENSMUSG00000004798.14	-0.0153328	-0.0244256	-0.0150435	independent
Dgkq	ENSMUSG00000004815.12	-0.0713351	-0.168472	-0.0724393	independent
Chmp2b	ENSMUSG00000004843.6	0.089388	0.0649518	0.0708808	independent
Srpk1	ENSMUSG00000004865.15	0.178772	-0.00280522	0.17886	independent
Lbr	ENSMUSG00000004880.11	0.203702	-0.0281851	0.217124	independent
Bcan	ENSMUSG00000004892.13	-0.066594	-0.199682	-0.02093	independent
Prcc	ENSMUSG00000004895.9	0.334204	0.33896	0.0390195	independent
Rrnad1	ENSMUSG00000004896.16	0.213611	0.313492	0.161493	independent
Hdgf	ENSMUSG00000004897.16	-0.154874	-0.075013	-0.110468	independent
Slc25a18	ENSMUSG00000004902.7	0.165136	0.126246	0.153112	independent
Pias4	ENSMUSG00000004934.14	0.162187	0.181192	0.102388	independent
Map2k1	ENSMUSG00000004936.8	-0.094385	0.271549	-0.0746194	independent
Sgta	ENSMUSG00000004937.6	0.0438098	0.252969	-0.00229322	independent
Tmem242	ENSMUSG00000004945.15	0.0402926	-0.0375997	0.0375623	independent
Dtx2	ENSMUSG00000004947.15	0.058674	0.226987	-0.00556722	independent
Hnrnpa2b1	ENSMUSG00000004980.16	0.116414	0.0387623	0.0879152	independent
Ccdc130	ENSMUSG00000004994.12	-0.0451123	-0.113442	-0.000949719	independent
Mri1	ENSMUSG00000004996.9	-0.259044	-0.245702	-0.207938	independent
Prkacb	ENSMUSG00000005034.15	-0.250533	0.149272	-0.0525419	independent
Pex5	ENSMUSG00000005069.12	0.111866	0.0144009	0.102605	independent
Jkamp	ENSMUSG00000005078.16	-0.0318007	-0.0289305	-0.00307136	independent
Eif2ak4	ENSMUSG00000005102.13	-0.110339	-0.0912919	-0.0715294	independent
Wdr83	ENSMUSG00000005150.16	0.335147	0.135162	0.234356	independent
Prdx2	ENSMUSG00000005161.15	-0.00861914	-0.171537	0.0528654	independent
Polr2a	ENSMUSG00000005198.15	0.0361657	0.321963	-0.159837	independent
Senp3	ENSMUSG00000005204.12	0.0368602	0.506739	0.0485539	independent
Dnah2	ENSMUSG00000005237.14	-0.160475	-0.11247	-0.121814	independent
Ufd1	ENSMUSG00000005262.12	0.173443	0.081797	0.132397	independent
Zfp287	ENSMUSG00000005267.13	-0.194472	-0.21252	-0.128986	independent
Letm1	ENSMUSG00000005299.6	0.108033	-0.0752724	0.124803	independent
Ubqln1	ENSMUSG00000005312.15	-0.072185	-0.0937479	-0.08039	independent
Slc1a3	ENSMUSG00000005360.14	0.0483092	-0.0434588	0.0463493	independent
Crbn	ENSMUSG00000005362.14	0.0586335	0.0490886	0.0289139	independent
Msh6	ENSMUSG00000005370.3	0.0727805	0.018107	0.0669662	independent
Fbxo11	ENSMUSG00000005371.14	-0.234523	-0.244233	-0.0732389	independent
Mlxipl	ENSMUSG00000005373.13	-0.139783	-0.0708859	-0.121912	independent
Wbscr22	ENSMUSG00000005378.17	0.152543	0.136366	0.0891907	independent
Nid1	ENSMUSG00000005397.8	0.134164	0.260758	0.00538157	independent
Mprip	ENSMUSG00000005417.17	0.0942723	0.0826243	0.0803653	independent
Cic	ENSMUSG00000005442.13	-0.258269	0.0894574	-0.134567	independent
Prkaca	ENSMUSG00000005469.10	-0.0970973	-0.22654	-0.00227952	independent
Ddx39	ENSMUSG00000005481.18	0.29252	-0.0688075	0.281685	independent
Celf1	ENSMUSG00000005506.16	0.11257	0.00305506	0.10878	independent
Ndufs3	ENSMUSG00000005510.9	0.0782453	0.0207187	0.0712561	independent
Por	ENSMUSG00000005514.14	0.422923	0.214238	0.116581	independent
Igf1r	ENSMUSG00000005533.10	-0.27901	-0.345191	-0.093726	independent
Insr	ENSMUSG00000005534.10	-0.338936	-0.435895	0.0305512	independent
Trim28	ENSMUSG00000005566.14	0.110142	-0.00158836	0.110108	independent
Ube2m	ENSMUSG00000005575.16	0.161333	0.124362	0.119524	independent
Adcy9	ENSMUSG00000005580.11	-0.1622	-0.00601695	-0.166409	independent
Ctr9	ENSMUSG00000005609.16	0.0370551	0.162284	-0.0500606	independent
Eif4g2	ENSMUSG00000005610.17	0.142104	0.0343835	0.133825	independent
Mrvi1	ENSMUSG00000005611.15	-0.226216	-0.252138	-0.160122	independent
Pcyt1a	ENSMUSG00000005615.14	0.244903	0.272259	0.0241471	independent
Zfp592	ENSMUSG00000005621.11	0.156475	0.175886	-0.0435818	independent
Psmd4	ENSMUSG00000005625.15	-0.0110018	0.0521043	-0.0191863	independent
Snx6	ENSMUSG00000005656.9	-0.0258603	-0.143704	-0.000972485	independent
Mthfd2	ENSMUSG00000005667.8	0.29089	0.137818	0.12932	independent
Pan2	ENSMUSG00000005682.9	-0.107461	0.123885	-0.0643587	independent
Bcas2	ENSMUSG00000005687.14	-0.0740723	-0.0804257	-0.0590601	independent
Ctcf	ENSMUSG00000005698.15	-0.167372	0.324777	-0.0102474	independent
Ranbp1	ENSMUSG00000005732.14	0.22953	0.087962	0.146919	independent
Slc30a4	ENSMUSG00000005802.12	0.305813	0.493664	-0.0415466	independent
Bloc1s6	ENSMUSG00000005804.14	0.120738	0.15556	0.078756	independent
Metap1	ENSMUSG00000005813.12	-0.246947	-0.203896	-0.118018	independent
Gata6	ENSMUSG00000005836.8	0.0661223	-0.00676153	0.0510204	independent
Rsl1d1	ENSMUSG00000005846.11	0.10947	0.0227997	0.106958	independent
Reep5	ENSMUSG00000005873.5	0.0540162	-0.110496	0.0424563	independent
Uqcc1	ENSMUSG00000005882.18	0.103053	-0.305339	0.0227333	independent
Ncoa2	ENSMUSG00000005886.14	-0.230512	-0.309013	-0.0449263	independent
Nr2c1	ENSMUSG00000005897.14	0.0469408	0.0325912	0.0219658	independent
Pex1	ENSMUSG00000005907.14	0.297916	0.11937	0.144062	independent
Kctd20	ENSMUSG00000005936.18	-0.0783106	-0.00772427	-0.0779844	independent
Ctns	ENSMUSG00000005949.9	-0.0928502	0.0140501	-0.0938363	independent
1700037C18Rik	ENSMUSG00000005983.15	0.425635	0.865134	0.0719375	independent
Tpr	ENSMUSG00000006005.17	0.16225	0.339002	0.0290038	independent
BC003331	ENSMUSG00000006010.14	-0.117701	0.119624	-0.125289	independent
Dhx34	ENSMUSG00000006019.15	0.124135	0.179569	0.0469462	independent
Napa	ENSMUSG00000006024.13	0.229568	0.0939145	0.164758	independent
Sra1	ENSMUSG00000006050.11	-0.0932074	-0.211007	0.036722	independent
Snf8	ENSMUSG00000006058.10	0.220062	0.233139	0.0181874	independent
Tbcb	ENSMUSG00000006095.12	0.193232	0.0302149	0.192014	independent
Inpp5k	ENSMUSG00000006127.9	0.131971	-0.0469107	0.0948645	independent
Crkl	ENSMUSG00000006134.3	-0.164776	0.31111	-0.0636414	independent
Clint1	ENSMUSG00000006169.19	-0.122571	-0.16669	-0.131052	independent
Cdkal1	ENSMUSG00000006191.17	0.182424	-0.0175762	0.181697	independent
Mob1b	ENSMUSG00000006262.15	-0.256794	-0.15609	-0.221505	independent
Atp6v1b2	ENSMUSG00000006273.14	-0.0732386	-0.0367187	-0.0745591	independent
Eps15l1	ENSMUSG00000006276.10	-0.0380245	-0.168979	-0.0290495	independent
Ttc5	ENSMUSG00000006288.7	0.159475	0.080698	0.090352	independent
Aamp	ENSMUSG00000006299.13	0.242269	0.147637	0.154879	independent
Arpc2	ENSMUSG00000006304.14	0.0633905	0.0299452	0.110254	independent
Kmt2b	ENSMUSG00000006307.16	-0.175815	-0.252773	-0.0756766	independent
Zbtb32	ENSMUSG00000006310.10	0.198738	0.219653	0.0206071	independent
Tfpt	ENSMUSG00000006335.16	-0.0981229	0.0579541	-0.081995	independent
Fbln1	ENSMUSG00000006369.14	-0.0638085	-0.275902	0.0110614	independent
Pgrmc1	ENSMUSG00000006373.10	0.122663	-0.120358	0.119846	independent
Med8	ENSMUSG00000006392.16	-0.0528509	0.0813484	-0.0748153	independent
C330007P06Rik	ENSMUSG00000006423.15	0.0314294	-0.0900981	0.00183978	independent
Actn3	ENSMUSG00000006457.3	0.389205	0.241684	0.173252	independent
Ndor1	ENSMUSG00000006471.18	0.206889	0.438253	0.042332	independent
Nsmf	ENSMUSG00000006476.19	-0.217036	-0.160978	-0.205819	independent
Pdk1	ENSMUSG00000006494.11	-0.322092	-0.359034	-0.0626696	independent
Ptbp1	ENSMUSG00000006498.16	-0.14669	-0.0109115	-0.141409	independent
Tmem110	ENSMUSG00000006526.12	0.145226	0.0626674	0.101459	independent
Atp7b	ENSMUSG00000006567.11	0.225482	0.596725	-0.00650125	independent
Slc4a3	ENSMUSG00000006576.16	-0.319233	0.00367564	-0.291364	independent
Runx1t1	ENSMUSG00000006586.15	-0.171405	-0.152505	-0.103587	independent
Gtf2h1	ENSMUSG00000006599.13	0.214034	0.137195	0.155079	independent
Usp19	ENSMUSG00000006676.16	0.0386934	-0.231772	0.0425143	independent
Pola1	ENSMUSG00000006678.6	0.250626	0.168579	0.187956	independent
Cdc42	ENSMUSG00000006699.17	0.254823	0.0660722	0.177941	independent
Acot13	ENSMUSG00000006717.7	-0.0486155	-0.10595	-0.0211049	independent
Cdk4	ENSMUSG00000006728.12	-0.0495893	-0.129191	-0.0173888	independent
B4galnt1	ENSMUSG00000006731.10	-0.18415	-0.070225	-0.190303	independent
Kif5b	ENSMUSG00000006740.13	-0.101276	-0.0462155	-0.0806838	independent
Saal1	ENSMUSG00000006763.14	0.0317041	-0.165483	0.000396598	independent
Sulf2	ENSMUSG00000006800.13	-0.11529	0.0635185	-0.136379	independent
Sod2	ENSMUSG00000006818.4	0.278396	0.450568	0.0386784	independent
Stambp	ENSMUSG00000006906.10	-0.257017	-0.164699	-0.186675	independent
Ezh1	ENSMUSG00000006920.14	0.180339	0.286575	0.022273	independent
Ctnnb1	ENSMUSG00000006932.17	0.131377	0.124791	0.055084	independent
Psmd2	ENSMUSG00000006998.15	0.0857638	-0.0895535	0.0902095	independent
Vars	ENSMUSG00000007029.16	0.0333038	0.162105	0.0480512	independent
Abhd16a	ENSMUSG00000007036.15	0.165556	0.0093884	0.166886	independent
Clic1	ENSMUSG00000007041.9	-0.0615366	-0.226761	0.0195104	independent
Atp1a2	ENSMUSG00000007097.14	-0.0700804	-0.0433588	-0.0457412	independent
Stx1a	ENSMUSG00000007207.10	-0.412916	-0.231986	-0.19288	independent
Dennd2c	ENSMUSG00000007379.15	0.139201	0.0952445	0.106797	independent
Mark3	ENSMUSG00000007411.16	0.0859066	0.708455	0.103457	independent
Gatad1	ENSMUSG00000007415.15	0.0897615	-0.089499	0.137743	independent
M6pr	ENSMUSG00000007458.14	0.226048	0.462482	0.00457754	independent
Ppp2r1a	ENSMUSG00000007564.14	-0.00460762	-0.0820067	0.00781879	independent
Fance	ENSMUSG00000007570.15	0.0210989	0.196116	0.0264337	independent
Homer1	ENSMUSG00000007617.18	-0.0582849	0.198107	-0.066585	independent
Rad51c	ENSMUSG00000007646.13	0.292932	0.4552	0.124688	independent
Cav1	ENSMUSG00000007655.16	0.000338201	0.322004	0.0430026	independent
Arpp19	ENSMUSG00000007656.13	0.144308	0.0717623	0.115119	independent
Bcl2l1	ENSMUSG00000007659.18	0.228568	0.286705	0.124899	independent
Khsrp	ENSMUSG00000007670.9	0.280512	0.297744	0.0518195	independent
Cct4	ENSMUSG00000007739.10	0.207335	0.115489	0.0847206	independent
Zfp655	ENSMUSG00000007812.16	-0.116767	-0.156499	-0.0668367	independent
Rhoa	ENSMUSG00000007815.13	-0.0330343	-0.0327027	-0.0374381	independent
Zmiz1	ENSMUSG00000007817.14	-0.486107	-0.217134	-0.20255	independent
Ift43	ENSMUSG00000007867.9	-0.0560075	-0.172352	-0.0805723	independent
Arid1a	ENSMUSG00000007880.16	-0.141149	-0.0605132	-0.0460874	independent
Fgfrl1	ENSMUSG00000008090.14	-0.00183536	0.167614	-0.0494577	independent
Fhl2	ENSMUSG00000008136.14	-0.0910163	-0.369525	-0.0793317	independent
Fnbp4	ENSMUSG00000008200.14	-0.0996438	-0.13095	-0.0247384	independent
Scrn3	ENSMUSG00000008226.14	-0.0236573	0.00427108	-0.0249504	independent
Phax	ENSMUSG00000008301.11	-0.0780498	0.0269571	-0.0798268	independent
Tle1	ENSMUSG00000008305.18	-0.187005	-0.17123	-0.0730474	independent
Snrpb2	ENSMUSG00000008333.12	0.184786	0.0444308	0.16167	independent
Prpf31	ENSMUSG00000008373.16	0.216713	0.390439	-0.0169081	independent
Carhsp1	ENSMUSG00000008393.8	0.11239	0.0374087	0.0880057	independent
Herpud2	ENSMUSG00000008429.8	0.0375997	0.162521	-0.0426418	independent
Rdh13	ENSMUSG00000008435.15	-0.165831	-0.26342	-0.0150761	independent
Arpc5	ENSMUSG00000008475.13	-0.04114	-0.0316139	-0.0322347	independent
Mgst1	ENSMUSG00000008540.11	0.0919316	-0.166996	0.0580654	independent
Nfib	ENSMUSG00000008575.17	-0.308096	-0.314885	-0.0640502	independent
Ubqln4	ENSMUSG00000008604.11	0.253429	0.191975	0.0988812	independent
Ncaph2	ENSMUSG00000008690.15	0.251339	0.097941	0.173963	independent
Hipk1	ENSMUSG00000008730.17	0.00937913	0.0460251	-0.00269083	independent
Gprc5b	ENSMUSG00000008734.9	-0.0227625	0.00296299	-0.0228001	independent
Man1a2	ENSMUSG00000008763.16	0.175016	0.303711	0.106659	independent
Hdac5	ENSMUSG00000008855.17	-0.240104	-0.032012	-0.21454	independent
Rala	ENSMUSG00000008859.8	-0.0148371	-0.183224	-0.101681	independent
Vdac3	ENSMUSG00000008892.12	0.277668	0.0231207	0.258528	independent
Vps72	ENSMUSG00000008958.14	0.0869918	-0.178207	0.111929	independent
Gabpa	ENSMUSG00000008976.16	0.0767883	0.236207	0.000654629	independent
Bmp7	ENSMUSG00000008999.7	-0.253015	-0.268998	-0.168797	independent
Tmem184b	ENSMUSG00000009035.13	0.0603801	0.0126404	0.0445547	independent
Nf2	ENSMUSG00000009073.16	0.149053	0.312607	0.0646831	independent
Zmat5	ENSMUSG00000009076.10	0.185999	0.349895	-0.0693981	independent
Ewsr1	ENSMUSG00000009079.16	0.0333766	-0.0256554	0.0407163	independent
Ap1b1	ENSMUSG00000009090.17	0.187698	-0.00891733	0.188178	independent
Bcl2l13	ENSMUSG00000009112.4	-0.00723089	0.240083	0.0234448	independent
Pttg1ip	ENSMUSG00000009291.13	0.236576	0.123345	0.0872686	independent
Syn2	ENSMUSG00000009394.13	-0.3787	0.393112	-0.337756	independent
Nav1	ENSMUSG00000009418.15	-0.273043	-0.12676	-0.130185	independent
Tnpo1	ENSMUSG00000009470.17	-0.0473772	-0.0696555	-0.0459184	independent
Rnmt	ENSMUSG00000009535.13	0.070205	-0.0263052	0.085685	independent
Srp14	ENSMUSG00000009549.14	0.293009	0.293261	0.119821	independent
Cdk9	ENSMUSG00000009555.16	-0.00374489	-0.0106102	-0.00227332	independent
Mkl2	ENSMUSG00000009569.14	-0.187483	-0.0489865	-0.155936	independent
Cbx5	ENSMUSG00000009575.14	0.0163001	0.346704	-0.0117104	independent
Apobec3	ENSMUSG00000009585.17	0.0513059	0.0266373	0.0339137	independent
Ppp2cb	ENSMUSG00000009630.10	-0.137323	-0.189561	-0.119908	independent
Mcu	ENSMUSG00000009647.13	-0.0395846	-0.0703304	-0.0406015	independent
Bcr	ENSMUSG00000009681.10	-0.424869	-0.470616	0.0117125	independent
Ubp1	ENSMUSG00000009741.15	-0.198289	0.0885368	-0.166818	independent
Nuak2	ENSMUSG00000009772.15	-0.0385589	-0.0965673	0.0205111	independent
Ick	ENSMUSG00000009828.15	-0.206931	-0.212986	-0.0549722	independent
Sdhb	ENSMUSG00000009863.14	0.217622	-0.0444396	0.25376	independent
Snap47	ENSMUSG00000009894.15	-0.0389867	-0.009704	-0.0442043	independent
Kdsr	ENSMUSG00000009905.5	-0.157993	-0.343757	-0.00397066	independent
Vps4b	ENSMUSG00000009907.17	-0.00599192	-0.00698782	-0.00509556	independent
Taz	ENSMUSG00000009995.17	-0.0562793	-0.0102713	-0.0512295	independent
Rassf1	ENSMUSG00000010067.13	0.212148	0.0945144	0.157482	independent
Slc3a2	ENSMUSG00000010095.13	0.0669336	-0.182665	0.108995	independent
Nxf1	ENSMUSG00000010097.13	-0.0745786	0.276206	-0.0235098	independent
Stx5a	ENSMUSG00000010110.17	-0.124303	-0.0326541	-0.123782	independent
2610507B11Rik	ENSMUSG00000010277.7	-0.0652242	-0.36632	-0.0121794	independent
AI597479	ENSMUSG00000010290.7	0.0814186	-0.0881005	0.0783387	independent
Tmem86a	ENSMUSG00000010307.7	0.0770951	0.262737	-0.0472962	independent
Nedd8	ENSMUSG00000010376.14	0.179955	0.145742	0.069631	independent
Gosr1	ENSMUSG00000010392.8	-0.130675	-0.0718277	-0.0819641	independent
Mrpl52	ENSMUSG00000010406.11	0.282324	-0.0520608	0.300869	independent
Kansl3	ENSMUSG00000010453.12	-0.184374	-0.31169	0.0711563	independent
Ebf3	ENSMUSG00000010476.14	0.11861	0.0286746	0.102741	independent
Mettl16	ENSMUSG00000010554.14	0.162063	-0.0420404	0.155814	independent
Rbm25	ENSMUSG00000010608.15	-0.0959338	0.285362	-0.0922506	independent
Psen2	ENSMUSG00000010609.15	-0.141441	-0.0179835	-0.131202	independent
Plcd1	ENSMUSG00000010660.3	-0.190888	-0.248244	-0.053829	independent
Fads1	ENSMUSG00000010663.4	-0.0350412	-0.295913	0.0850955	independent
Lmbr1	ENSMUSG00000010721.15	0.0798199	-0.11875	0.114185	independent
Cars	ENSMUSG00000010755.17	0.136575	0.262747	-0.025587	independent
Asz1	ENSMUSG00000010796.11	0.0703665	-0.0985902	0.0853955	independent
Apip	ENSMUSG00000010911.12	0.00489998	0.0451647	-0.0212462	independent
Pdhx	ENSMUSG00000010914.10	0.0999563	0.0337246	0.0839163	independent
Vac14	ENSMUSG00000010936.11	-0.0259921	0.171207	-0.0952876	independent
Akt1s1	ENSMUSG00000011096.17	0.0443895	0.116706	0.0349875	independent
Tbrg1	ENSMUSG00000011114.18	-0.0770077	0.00241185	-0.0752285	independent
Brf1	ENSMUSG00000011158.8	0.00411952	0.110136	-0.00611517	independent
Odc1	ENSMUSG00000011179.8	0.266922	0.198683	0.0923593	independent
Adam19	ENSMUSG00000011256.16	-0.00542283	0.0273719	-0.0232953	independent
Pabpc4	ENSMUSG00000011257.19	-0.234344	-0.12658	-0.156439	independent
Exoc3l2	ENSMUSG00000011263.16	-0.121647	-0.185991	-0.0589303	independent
Zfp790	ENSMUSG00000011427.16	0.0419481	-0.138071	0.0783082	independent
Fuz	ENSMUSG00000011658.15	0.0982682	0.249085	0.0402223	independent
Pgam1	ENSMUSG00000011752.6	0.000964523	0.0159259	-0.00240227	independent
Evi5	ENSMUSG00000011831.16	-0.0228501	-0.000576429	-0.0210849	independent
Evi5l	ENSMUSG00000011832.15	0.433803	0.552542	-0.0875827	independent
Git1	ENSMUSG00000011877.13	-0.203701	-0.306883	-0.151822	independent
Bnip2	ENSMUSG00000011958.17	-0.122526	-0.159335	-0.0177721	independent
Scarf2	ENSMUSG00000012017.3	0.277201	0.783535	-0.050709	independent
Brms1l	ENSMUSG00000012076.8	-0.109013	-0.2429	-0.0921386	independent
Med15	ENSMUSG00000012114.16	0.0471761	0.227036	-0.108033	independent
Dhdds	ENSMUSG00000012117.13	0.025671	0.0571	0.0333787	independent
Ubxn11	ENSMUSG00000012126.16	-0.207111	-0.141949	-0.162263	independent
Tjap1	ENSMUSG00000012296.16	-0.037398	-0.268791	0.126702	independent
Tmem167	ENSMUSG00000012422.14	-0.0101053	-0.0754245	0.00523843	independent
Mplkip	ENSMUSG00000012429.9	-0.0352032	-0.0351111	-0.0360129	independent
Rpa3	ENSMUSG00000012483.4	0.280526	0.00622321	0.277963	independent
Mlkl	ENSMUSG00000012519.14	-0.304315	-0.410758	-0.0823792	independent
Tnpo3	ENSMUSG00000012535.14	0.151414	0.15547	0.0805771	independent
Ttll5	ENSMUSG00000012609.19	0.138373	-0.00790549	0.135376	independent
Cdh23	ENSMUSG00000012819.15	-0.28872	-0.296564	0.0500238	independent
Adgrl1	ENSMUSG00000013033.16	-0.209344	0.00476671	-0.196155	independent
Amotl1	ENSMUSG00000013076.17	-0.273764	-0.161077	-0.185156	independent
Gfod2	ENSMUSG00000013150.15	-0.064286	0.390106	-0.0542085	independent
Atp6v0d1	ENSMUSG00000013160.7	0.282199	0.355145	0.0199156	independent
Ptprs	ENSMUSG00000013236.17	-0.148425	-0.0577772	-0.120047	independent
Igf2bp1	ENSMUSG00000013415.9	-0.480946	-0.0916397	-0.291703	independent
Nelfb	ENSMUSG00000013465.19	0.169046	0.135431	0.0984232	independent
Tmem175	ENSMUSG00000013495.15	0.112559	0.17093	0.0448767	independent
Tango2	ENSMUSG00000013539.13	0.0538726	0.22258	0.0601326	independent
Ndufs2	ENSMUSG00000013593.12	0.244746	0.201879	0.125606	independent
Atraid	ENSMUSG00000013622.15	0.180574	0.17751	0.0825594	independent
Cad	ENSMUSG00000013629.16	-0.0468383	0.109523	-0.123993	independent
Sh3bp5l	ENSMUSG00000013646.17	0.31678	0.421613	0.159386	independent
Atad1	ENSMUSG00000013662.5	-0.00389748	-0.0634008	-0.0218092	independent
Trnt1	ENSMUSG00000013736.16	0.193582	0.150102	0.101298	independent
Clip3	ENSMUSG00000013921.15	-0.417686	-0.109858	-0.347449	independent
Prdm15	ENSMUSG00000014039.17	-0.237275	-0.0598757	-0.192578	independent
Rnf168	ENSMUSG00000014074.17	0.121943	0.185644	0.0418823	independent
Tctex1d2	ENSMUSG00000014075.15	-0.00957813	-0.226178	0.0647951	independent
Chp1	ENSMUSG00000014077.13	0.0946228	-0.143507	0.0805431	independent
Tvp23b	ENSMUSG00000014177.10	0.146297	0.133103	0.0899315	independent
Dnajc7	ENSMUSG00000014195.15	-0.0120816	-0.0709673	0.015119	independent
Cacybp	ENSMUSG00000014226.10	0.175579	0.331193	-0.0114199	independent
Cluap1	ENSMUSG00000014232.14	0.0886551	0.0770194	0.0387982	independent
Zswim7	ENSMUSG00000014243.5	0.0778142	-0.0946377	0.146269	independent
Pigl	ENSMUSG00000014245.8	-0.0471167	-0.0380843	-0.032292	independent
Glis2	ENSMUSG00000014303.13	-0.325725	-0.375449	-0.200907	independent
Cox6c	ENSMUSG00000014313.14	0.124027	-0.0100889	0.126133	independent
Bicc1	ENSMUSG00000014329.14	-0.213977	-0.359845	-0.161819	independent
Ube2z	ENSMUSG00000014349.7	0.152586	0.164678	0.070397	independent
Tmem87b	ENSMUSG00000014353.14	0.0867021	0.0427231	0.0604481	independent
Anapc1	ENSMUSG00000014355.10	0.0284422	-0.141499	0.069326	independent
Tsg101	ENSMUSG00000014402.15	0.292235	0.189276	0.111739	independent
Hps5	ENSMUSG00000014418.16	0.193822	0.395848	0.0158373	independent
Map3k4	ENSMUSG00000014426.8	-0.179097	-0.298454	0.0157635	independent
Piezo1	ENSMUSG00000014444.17	-0.414613	-0.141069	-0.178084	independent
Rnf166	ENSMUSG00000014470.4	-0.00461153	0.00534341	-0.00572987	independent
Ankrd28	ENSMUSG00000014496.7	-0.143081	0.088899	-0.144995	independent
Ankrd52	ENSMUSG00000014498.9	-0.0480826	0.125396	-0.0153247	independent
Srp19	ENSMUSG00000014504.16	0.320756	-0.0524198	0.336502	independent
Wdfy2	ENSMUSG00000014547.10	-0.0318902	-0.0252388	-0.0311009	independent
Rbsn	ENSMUSG00000014550.14	0.182351	0.445451	-0.023521	independent
Mrps25	ENSMUSG00000014551.8	0.236152	0.403571	0.0495687	independent
Dguok	ENSMUSG00000014554.13	-0.0416867	-0.0838612	-0.0378218	independent
Camta1	ENSMUSG00000014592.20	-0.41177	0.375232	-0.378147	independent
Csf1	ENSMUSG00000014599.10	-0.128932	-0.101554	-0.0573464	independent
Strip1	ENSMUSG00000014601.13	0.0335892	0.0658193	-0.0277665	independent
Kif1a	ENSMUSG00000014602.15	-0.284902	-0.076818	-0.18063	independent
Cmc2	ENSMUSG00000014633.15	-0.126925	-0.253373	-0.0640994	independent
Chfr	ENSMUSG00000014668.15	-0.179823	-0.173021	-0.0366435	independent
Fam120b	ENSMUSG00000014763.7	-0.0806631	-0.112064	-0.0140251	independent
Tbp	ENSMUSG00000014767.16	0.110203	0.186562	-0.0388453	independent
Psmb1	ENSMUSG00000014769.9	0.0921343	-0.0129751	0.100701	independent
Pdcd2	ENSMUSG00000014771.12	0.169306	-0.152125	0.220452	independent
Slc9a5	ENSMUSG00000014786.8	0.302319	0.41545	-0.00348376	independent
Msh3	ENSMUSG00000014850.15	0.0525649	-0.00421704	0.0521089	independent
E2f4	ENSMUSG00000014859.9	0.234026	0.222406	0.166396	independent
Surf4	ENSMUSG00000014867.9	0.288574	0.604939	-0.00248054	independent
Dnajb9	ENSMUSG00000014905.4	0.209096	0.27746	0.121784	independent
Naf1	ENSMUSG00000014907.10	0.194984	0.275607	0.0540158	independent
Yes1	ENSMUSG00000014932.15	0.00626101	0.089043	0.050601	independent
Ppp1cb	ENSMUSG00000014956.15	0.0311766	-0.0223873	0.0266946	independent
Gorasp2	ENSMUSG00000014959.12	0.0317262	0.117722	0.0490302	independent
Tsen15	ENSMUSG00000014980.14	0.118847	-0.182807	0.12492	independent
Efr3a	ENSMUSG00000015002.17	0.0457493	-0.0699942	0.00990129	independent
Ddx19a	ENSMUSG00000015023.7	-0.245191	0.0696042	-0.219249	independent
Galns	ENSMUSG00000015027.11	0.187746	0.219136	0.0712016	independent
Rabl6	ENSMUSG00000015087.14	0.141403	0.261897	0.0446436	independent
Slc25a13	ENSMUSG00000015112.15	0.263314	0.0211997	0.253449	independent
Ube2i	ENSMUSG00000015120.15	-0.180597	0.185185	-0.0691229	independent
Lrrk1	ENSMUSG00000015133.17	-0.240264	-0.33596	-0.0818993	independent
Actn1	ENSMUSG00000015143.15	-0.239924	-0.331899	-0.123634	independent
Sirt2	ENSMUSG00000015149.14	0.216383	0.239496	0.00212527	independent
Hnrnpl	ENSMUSG00000015165.16	0.0821015	-0.0123056	0.0821843	independent
Casd1	ENSMUSG00000015189.12	-0.113487	-0.175384	-0.111933	independent
Cnksr3	ENSMUSG00000015202.13	-0.236638	-0.498144	-0.0235413	independent
Mtmr1	ENSMUSG00000015214.14	-0.0396972	-0.290857	-0.0479507	independent
Hmgb3	ENSMUSG00000015217.11	-0.171965	-0.290169	-0.0604237	independent
Map2	ENSMUSG00000015222.17	-0.0998874	-0.175309	-0.0136086	independent
Abca1	ENSMUSG00000015243.4	-0.0246802	-0.140126	0.0550131	independent
Nipsnap3b	ENSMUSG00000015247.10	0.189793	-0.229532	0.139897	independent
Gdi1	ENSMUSG00000015291.10	0.12108	0.293162	0.039596	independent
Golga7	ENSMUSG00000015341.17	0.206557	0.113023	0.0224317	independent
Clpx	ENSMUSG00000015357.10	-0.1314	-0.00131436	-0.131439	independent
Trabd	ENSMUSG00000015363.13	0.111634	0.234609	0.00456715	independent
Dennd6b	ENSMUSG00000015377.9	0.299485	0.414786	0.0635027	independent
Hivep2	ENSMUSG00000015501.10	-0.258129	-0.469999	-0.0457662	independent
Arnt	ENSMUSG00000015522.18	-0.11653	-0.117491	-0.0396282	independent
Mocs2	ENSMUSG00000015536.14	0.248574	0.202489	0.0776247	independent
Atp6v0e	ENSMUSG00000015575.14	0.280573	0.0970642	0.260719	independent
Zfp318	ENSMUSG00000015597.16	0.0243082	0.353904	-0.00719306	independent
Srf	ENSMUSG00000015605.5	-0.126759	0.136361	-0.132659	independent
Lama5	ENSMUSG00000015647.9	-0.106107	-0.39748	0.0591473	independent
Serac1	ENSMUSG00000015659.12	0.0908024	0.38237	-0.0681233	independent
Psma2	ENSMUSG00000015671.11	0.00801991	-0.140552	0.111038	independent
Arnt2	ENSMUSG00000015709.9	-0.237946	-0.300039	-0.100756	independent
Prune1	ENSMUSG00000015711.8	-0.160957	-0.223082	-0.0665817	independent
Capza2	ENSMUSG00000015733.13	-0.0790191	0.145347	-0.0868885	independent
Vps45	ENSMUSG00000015747.5	0.137062	0.0762647	0.130191	independent
Anp32e	ENSMUSG00000015749.12	-0.129576	0.0223637	-0.131876	independent
Tab2	ENSMUSG00000015755.16	-0.192449	0.0382174	-0.183968	independent
Ppil4	ENSMUSG00000015757.10	0.205443	0.229353	0.0835294	independent
Cnih1	ENSMUSG00000015759.10	-0.129853	0.0962654	-0.153901	independent
Eps8	ENSMUSG00000015766.14	-0.0987049	-0.191058	-0.112049	independent
Qdpr	ENSMUSG00000015806.12	0.0752723	0.109807	0.0269519	independent
Sqstm1	ENSMUSG00000015837.15	-0.0566605	-0.122344	-0.0279393	independent
Nfe2l2	ENSMUSG00000015839.6	-0.0293763	-0.26331	0.0535883	independent
Prpsap1	ENSMUSG00000015869.16	-0.0964711	-0.113216	-0.00167686	independent
Fam184b	ENSMUSG00000015879.8	-0.158556	-0.0816611	-0.118431	independent
Lcorl	ENSMUSG00000015882.17	-0.0534657	0.0811259	-0.0841416	independent
Lta4h	ENSMUSG00000015889.8	0.0746247	0.0563105	0.0708586	independent
Dstn	ENSMUSG00000015932.8	0.0022309	-0.143487	-0.0596054	independent
H2afy	ENSMUSG00000015937.15	0.0075195	-0.22822	0.0407844	independent
Gtf2ird2	ENSMUSG00000015942.9	-0.0960567	0.181675	-0.145635	independent
Actr8	ENSMUSG00000015971.5	0.172617	-0.0167333	0.175316	independent
Lrrc27	ENSMUSG00000015980.14	-0.11589	0.130045	-0.0836573	independent
Fnta	ENSMUSG00000015994.10	0.226359	0.225723	0.0269111	independent
Skiv2l2	ENSMUSG00000016018.4	0.114775	-0.092822	0.0871012	independent
Celsr1	ENSMUSG00000016028.9	-0.11589	-0.304027	-0.0223884	independent
Fli1	ENSMUSG00000016087.13	-0.223499	-0.242665	-0.15845	independent
Diexf	ENSMUSG00000016181.9	0.0038066	0.217369	-0.085601	independent
Nelfcd	ENSMUSG00000016253.12	0.240666	-0.00900345	0.247291	independent
Pls3	ENSMUSG00000016382.15	-0.174044	-0.296887	-0.135679	independent
Mpped2	ENSMUSG00000016386.15	-0.173271	-0.441023	-0.0394839	independent
Wt1	ENSMUSG00000016458.14	-0.025964	-0.248251	-0.0292394	independent
E2f3	ENSMUSG00000016477.18	-0.160992	-0.295209	-0.0238425	independent
Cr1l	ENSMUSG00000016481.15	-0.0635088	-0.248505	0.0324668	independent
Cd46	ENSMUSG00000016493.13	-0.531427	-0.481067	-0.0434773	independent
Cd34	ENSMUSG00000016494.9	-0.132259	-0.184737	-0.0396288	independent
Plgrkt	ENSMUSG00000016495.12	-0.108699	-0.0920884	-0.0749618	independent
Mtif3	ENSMUSG00000016510.11	0.100505	0.0870811	0.0786141	independent
Lnx2	ENSMUSG00000016520.7	0.316701	0.422742	0.0317254	independent
Mapkapk2	ENSMUSG00000016528.10	-0.0273091	-0.0878406	-0.0361539	independent
Lamp2	ENSMUSG00000016534.15	0.0667209	-0.335439	-0.0404914	independent
Eif3d	ENSMUSG00000016554.8	0.0340585	0.135847	0.0164953	independent
Nup50	ENSMUSG00000016619.9	0.121876	0.391952	-0.020308	independent
Phf21b	ENSMUSG00000016624.15	-0.285967	-0.376305	-0.0702047	independent
Pacsin2	ENSMUSG00000016664.14	-0.14431	0.17477	-0.13441	independent
Ttll12	ENSMUSG00000016757.10	-0.000343911	0.168989	-0.0612397	independent
Tox4	ENSMUSG00000016831.11	0.0244537	0.0332152	0.00554429	independent
Sulf1	ENSMUSG00000016918.15	0.357516	0.136819	0.202583	independent
Srsf6	ENSMUSG00000016921.14	-0.0634693	0.0882374	-0.0711298	independent
Plcg1	ENSMUSG00000016933.17	0.10811	0.28526	-0.0023404	independent
Kctd2	ENSMUSG00000016940.18	-0.220372	-0.155615	-0.124405	independent
Kctd5	ENSMUSG00000016946.5	0.0341558	0.22178	-0.0509385	independent
Etaa1	ENSMUSG00000016984.7	-0.163721	0.0259147	-0.158496	independent
Il13ra1	ENSMUSG00000017057.9	-0.141642	-0.203963	-0.109909	independent
Nbr1	ENSMUSG00000017119.19	0.0525198	0.171331	-0.0163655	independent
Cyth1	ENSMUSG00000017132.17	0.0728251	0.197032	0.0135407	independent
Rnd3	ENSMUSG00000017144.8	0.0652123	0.041824	0.0412916	independent
Nt5c3b	ENSMUSG00000017176.17	-0.107456	-0.318095	0.0155207	independent
Med24	ENSMUSG00000017210.14	-0.039469	-0.195014	-0.0024196	independent
Psmd3	ENSMUSG00000017221.14	-0.0226823	0.0156641	-0.0240327	independent
Exosc10	ENSMUSG00000017264.16	0.0946438	0.201949	0.00954226	independent
Glod4	ENSMUSG00000017286.15	0.0446155	-0.0823074	0.0781099	independent
Taok1	ENSMUSG00000017291.13	0.0950606	0.137784	0.0505441	independent
Dnttip1	ENSMUSG00000017299.13	0.0864843	0.118977	0.0755519	independent
Acot8	ENSMUSG00000017307.15	0.232767	0.182521	0.140086	independent
Nlk	ENSMUSG00000017376.15	0.102097	0.355607	-0.0691398	independent
Cacnb4	ENSMUSG00000017412.15	-0.270377	-0.220588	-0.175919	independent
Zfp207	ENSMUSG00000017421.18	0.0307884	0.129653	-0.0636842	independent
Timp2	ENSMUSG00000017466.9	-0.0994979	-0.0948921	-0.0771832	independent
Top2b	ENSMUSG00000017485.11	0.229985	0.0784268	0.161826	independent
Cdc6	ENSMUSG00000017499.15	0.243676	0.61108	-0.0439604	independent
Suz12	ENSMUSG00000017548.15	0.0871016	0.398643	0.031609	independent
Crlf3	ENSMUSG00000017561.16	-0.100322	0.116524	-0.112718	independent
Abr	ENSMUSG00000017631.18	0.180347	0.417949	0.0102274	independent
Rab11fip4	ENSMUSG00000017639.13	-0.225783	-0.291883	-0.0424844	independent
Elmo2	ENSMUSG00000017670.16	-0.0527077	-0.0392011	-0.0544769	independent
Wsb1	ENSMUSG00000017677.11	0.0733728	0.13454	-0.0588847	independent
Ttpal	ENSMUSG00000017679.16	-0.120063	0.139427	-0.153342	independent
Rhot1	ENSMUSG00000017686.16	0.0829213	0.00601657	0.0788171	independent
Serinc3	ENSMUSG00000017707.9	0.0478998	0.114908	0.017226	independent
Pgs1	ENSMUSG00000017715.11	0.184966	0.236727	0.00822889	independent
Slc12a7	ENSMUSG00000017756.9	-0.35711	-0.450272	0.034971	independent
Myo1c	ENSMUSG00000017774.19	-0.0610876	0.141176	-0.117539	independent
Crk	ENSMUSG00000017776.15	-0.0585463	-0.0598641	-0.0349348	independent
Cox7c	ENSMUSG00000017778.14	-0.015358	0.276525	-0.0567259	independent
Pitpna	ENSMUSG00000017781.17	0.108024	0.27407	0.0782948	independent
Retreg3	ENSMUSG00000017802.14	-0.0132302	0.0473895	-0.0505876	independent
Rab5a	ENSMUSG00000017831.7	-0.106512	0.0759123	-0.0732137	independent
Ppp2r5c	ENSMUSG00000017843.14	-0.000451471	0.0137908	0.00565202	independent
Ift52	ENSMUSG00000017858.12	0.089985	0.0650242	0.0917463	independent
Mybl2	ENSMUSG00000017861.11	-0.393183	-0.297384	-0.212305	independent
B4galt5	ENSMUSG00000017929.13	0.267409	0.318313	0.0669931	independent
Cadps2	ENSMUSG00000017978.18	0.108401	0.050358	0.0814649	independent
Ddx27	ENSMUSG00000017999.16	-0.0589515	0.175644	-0.0225468	independent
Cyth3	ENSMUSG00000018001.18	0.0595815	0.0806644	0.0858548	independent
Rrp7a	ENSMUSG00000018040.9	-0.0194966	0.09456	-0.0560216	independent
Ints2	ENSMUSG00000018068.13	-0.0350429	-0.249861	0.0387478	independent
Med13l	ENSMUSG00000018076.12	-0.209212	-0.151718	-0.0361685	independent
Mafk	ENSMUSG00000018143.10	-0.167778	-0.0603718	-0.172988	independent
Med1	ENSMUSG00000018160.15	-0.160468	-0.256183	0.0359379	independent
Stard3	ENSMUSG00000018167.10	-0.0358899	0.161669	-0.135449	independent
Vmp1	ENSMUSG00000018171.9	0.201385	0.160716	0.168243	independent
Uchl5	ENSMUSG00000018189.12	0.086456	0.217951	0.028126	independent
Stk4	ENSMUSG00000018209.15	0.0116064	-0.0171838	0.0120566	independent
Pmp22	ENSMUSG00000018217.12	-0.216285	-0.242961	-0.145239	independent
Psmb6	ENSMUSG00000018286.6	0.0888205	0.0677201	0.0505719	independent
Pfn1	ENSMUSG00000018293.4	-0.0339499	0.0204043	-0.0447119	independent
Tomm34	ENSMUSG00000018322.10	0.0178744	-0.208464	0.0318739	independent
Ywhab	ENSMUSG00000018326.9	-0.0799313	-0.0763871	-0.0581764	independent
Ksr1	ENSMUSG00000018334.17	-0.140519	-0.0918231	-0.118162	independent
Anxa6	ENSMUSG00000018340.13	-0.0495988	-0.0937962	-0.0210632	independent
Zkscan6	ENSMUSG00000018347.16	0.172434	-0.0707338	0.182323	independent
Cep95	ENSMUSG00000018372.13	-0.0869573	0.0754468	-0.077667	independent
Vezf1	ENSMUSG00000018377.10	-0.0695923	0.278779	-0.0769368	independent
Cuedc1	ENSMUSG00000018378.13	-0.0133505	-0.425557	0.0289435	independent
Srsf1	ENSMUSG00000018379.17	0.168666	0.186796	0.0849887	independent
Kif3a	ENSMUSG00000018395.19	-0.0960736	-0.133598	-0.0957582	independent
Mtmr4	ENSMUSG00000018401.17	0.254628	0.221687	0.13586	independent
Kansl1	ENSMUSG00000018412.16	0.104504	0.165801	0.0236938	independent
Gid4	ENSMUSG00000018415.14	0.0360306	0.595271	-0.0149502	independent
Akap1	ENSMUSG00000018428.15	-0.121165	0.104741	-0.162228	independent
Nol11	ENSMUSG00000018433.14	-0.0288257	0.210356	-0.0677023	independent
Derl2	ENSMUSG00000018442.13	0.0567251	0.0672722	0.00608297	independent
Rpain	ENSMUSG00000018449.12	0.460796	0.639247	0.0842246	independent
Chd3	ENSMUSG00000018474.17	-0.00835268	0.218116	0.000831804	independent
Kdm6b	ENSMUSG00000018476.7	-0.263697	-0.190251	-0.379038	independent
Appbp2	ENSMUSG00000018481.9	-0.025164	-0.189807	-0.0204724	independent
Ncor1	ENSMUSG00000018501.17	-0.150336	-0.124637	-0.0855567	independent
Cenpv	ENSMUSG00000018509.8	-0.186016	-0.258566	-0.0286939	independent
Pcgf2	ENSMUSG00000018537.16	-0.211378	-0.120254	-0.0950059	independent
Cwc25	ENSMUSG00000018541.10	0.0345034	0.0188916	0.0341162	independent
Ctdnep1	ENSMUSG00000018559.16	-0.00795756	0.0704634	-0.0153656	independent
Elp5	ENSMUSG00000018565.17	0.185968	0.0944038	0.129929	independent
G3bp1	ENSMUSG00000018583.5	-0.0956369	-0.108848	-0.0159827	independent
Sparc	ENSMUSG00000018593.13	0.00888667	-0.0997926	0.0546412	independent
Tada2a	ENSMUSG00000018651.14	-0.0600255	0.131717	-0.0194266	independent
Ikzf1	ENSMUSG00000018654.17	-0.065698	-0.141011	-0.024929	independent
Cog1	ENSMUSG00000018661.17	0.203155	0.239483	0.0227208	independent
Cbx1	ENSMUSG00000018666.13	0.298688	0.555865	0.0330184	independent
Cdk5rap3	ENSMUSG00000018669.14	0.0982929	0.280995	0.0643055	independent
Sp2	ENSMUSG00000018678.13	0.569556	0.469384	-0.0163566	independent
Aatf	ENSMUSG00000018697.14	0.112204	0.233528	0.0869697	independent
Dync1h1	ENSMUSG00000018707.13	0.084382	0.197517	0.0203807	independent
Ndel1	ENSMUSG00000018736.14	-0.195259	0.0901001	-0.175755	independent
Mpdu1	ENSMUSG00000018761.14	0.10386	0.194041	0.00106513	independent
Fxr2	ENSMUSG00000018765.5	0.186876	0.140012	0.204931	independent
Atp5g3	ENSMUSG00000018770.9	-0.0583373	-0.0227451	-0.0582202	independent
Abca5	ENSMUSG00000018800.14	-0.294383	-0.150361	-0.187796	independent
Lsp1	ENSMUSG00000018819.10	0.201541	0.0251418	0.180476	independent
Zfyve27	ENSMUSG00000018820.13	0.0216805	0.301241	0.0137144	independent
Myh11	ENSMUSG00000018830.8	-0.0195566	-0.305855	-0.023931	independent
Pank3	ENSMUSG00000018846.8	0.300655	0.463622	0.00517891	independent
Rars	ENSMUSG00000018848.4	0.00434339	0.0883004	-0.0139408	independent
Wwc1	ENSMUSG00000018849.6	-0.29927	-0.0522147	-0.279064	independent
Mrpl58	ENSMUSG00000018858.15	0.202727	0.17295	0.0582405	independent
Fdxr	ENSMUSG00000018861.8	-0.224168	-0.304298	-0.095324	independent
Arrb1	ENSMUSG00000018909.15	0.0138779	0.025364	-0.0088854	independent
Pelp1	ENSMUSG00000018921.11	0.00244862	0.0658945	-0.0385461	independent
Natd1	ENSMUSG00000018931.3	-0.161725	-0.165341	-0.0765736	independent
Map2k3	ENSMUSG00000018932.9	-0.0407153	0.138934	-0.102673	independent
Ywhah	ENSMUSG00000018965.11	-0.150997	-0.000159103	-0.148942	independent
Nars2	ENSMUSG00000018995.12	-0.186912	-0.316948	-0.0275996	independent
Slc35b4	ENSMUSG00000018999.14	-0.0336807	0.0811847	-0.0216065	independent
Fis1	ENSMUSG00000019054.13	0.226613	0.128791	0.103597	independent
Plod1	ENSMUSG00000019055.15	-0.101108	-0.185837	-0.00254203	independent
Atp6ap1	ENSMUSG00000019087.13	0.111175	-0.120824	0.147368	independent
Scrn1	ENSMUSG00000019124.10	-0.0629452	-0.331352	-0.071705	independent
BC005537	ENSMUSG00000019132.11	-0.00459128	-0.0504285	-0.0226633	independent
Rab5c	ENSMUSG00000019173.11	0.0757239	0.149227	0.00117293	independent
H13	ENSMUSG00000019188.16	-0.073877	-0.0465225	-0.0807396	independent
Atp6v1e1	ENSMUSG00000019210.10	0.230516	0.053143	0.227109	independent
Ppp1r12c	ENSMUSG00000019254.16	-0.12656	-0.130203	-0.0731903	independent
Ahr	ENSMUSG00000019256.17	0.199391	0.00750983	0.199727	independent
Map1s	ENSMUSG00000019261.3	-0.00312278	0.187094	0.263522	independent
Atp6v0a1	ENSMUSG00000019302.16	-0.100967	0.00556705	-0.102429	independent
Calm3	ENSMUSG00000019370.10	-0.0188885	0.102837	-0.0835305	independent
Cops3	ENSMUSG00000019373.11	0.162168	-0.00772009	0.170503	independent
Fkbp8	ENSMUSG00000019428.16	0.194229	0.0722877	0.15172	independent
Ddx39b	ENSMUSG00000019432.15	0.171435	-0.0855726	0.189953	independent
Gipc1	ENSMUSG00000019433.9	0.138861	-0.112439	0.146714	independent
Xab2	ENSMUSG00000019470.12	0.187436	0.241551	0.0566019	independent
Cdc37	ENSMUSG00000019471.10	-0.0183104	0.0362247	-0.00802765	independent
Ubxn6	ENSMUSG00000019578.11	0.0863115	0.0925259	0.0821224	independent
Cyb561	ENSMUSG00000019590.16	0.35048	0.400747	0.0786552	independent
Ccdc12	ENSMUSG00000019659.8	0.121118	0.181978	0.100772	independent
Akt3	ENSMUSG00000019699.16	-0.0546121	0.0816657	-0.0506332	independent
Mrpl24	ENSMUSG00000019710.13	0.118632	-0.0264716	0.123186	independent
Gle1	ENSMUSG00000019715.14	-0.162278	0.0990499	-0.125398	independent
Slc35e1	ENSMUSG00000019731.13	-0.0804838	0.433048	-0.00454277	independent
Rmnd1	ENSMUSG00000019763.11	-0.0973868	-0.109326	-0.0552293	independent
Ccdc170	ENSMUSG00000019767.12	-0.150288	-0.291477	-0.118562	independent
Esr1	ENSMUSG00000019768.16	-0.101513	-0.377933	-0.0325876	independent
Mtrf1l	ENSMUSG00000019774.8	0.167574	0.0738581	0.18063	independent
Rgs17	ENSMUSG00000019775.17	0.167706	0.0195082	0.155081	independent
Hdac2	ENSMUSG00000019777.16	-0.0500459	-0.135518	0.0447618	independent
Rwdd1	ENSMUSG00000019782.10	0.28962	0.139286	0.0927779	independent
Stxbp5	ENSMUSG00000019790.17	0.183075	0.10414	0.13577	independent
Trmt11	ENSMUSG00000019792.8	-0.0549974	-0.0614099	0.0300977	independent
Katna1	ENSMUSG00000019794.13	-0.0205849	-0.0341128	-0.0159661	independent
Pcmt1	ENSMUSG00000019795.17	0.153588	0.121634	-0.0286556	independent
1700021F05Rik	ENSMUSG00000019797.11	-0.0836428	-0.189765	-0.0810208	independent
Sec63	ENSMUSG00000019802.13	-0.00406193	0.0464229	-0.0302359	independent
Snx3	ENSMUSG00000019804.12	0.259062	0.176742	0.162128	independent
Aig1	ENSMUSG00000019806.13	0.196906	0.100748	0.176246	independent
Pex3	ENSMUSG00000019809.16	0.185349	0.249664	0.00961184	independent
Cep57l1	ENSMUSG00000019813.16	-0.20242	-0.104077	-0.234162	independent
Plagl1	ENSMUSG00000019817.18	-0.0582333	-0.31762	0.0826773	independent
Cd164	ENSMUSG00000019818.15	0.136493	0.142683	0.0827162	independent
Zbtb24	ENSMUSG00000019826.11	0.150736	0.164988	0.098946	independent
Wasf1	ENSMUSG00000019831.14	-0.205224	-0.0202762	-0.143267	independent
Gtf3c6	ENSMUSG00000019837.8	-0.0947646	-0.013931	-0.084337	independent
Slc16a10	ENSMUSG00000019838.11	0.331809	0.67353	0.0699089	independent
Rev3l	ENSMUSG00000019841.15	0.0634841	-0.0399524	0.0821192	independent
Traf3ip2	ENSMUSG00000019842.6	-0.154714	-0.0192108	-0.147948	independent
Fyn	ENSMUSG00000019843.14	-0.0719345	-0.253034	-0.0809992	independent
Tube1	ENSMUSG00000019845.8	0.0860325	0.344054	0.0205234	independent
Lama4	ENSMUSG00000019846.11	-0.105738	0.136773	-0.136588	independent
Prep	ENSMUSG00000019849.11	-0.150879	-0.297881	-0.087649	independent
Reps1	ENSMUSG00000019854.17	0.136351	-0.0771141	0.130851	independent
Fam184a	ENSMUSG00000019856.14	-0.353739	-0.404478	-0.0107808	independent
Asf1a	ENSMUSG00000019857.7	0.035283	-0.0113787	0.0395456	independent
Gopc	ENSMUSG00000019861.15	0.143545	0.159959	0.078489	independent
Qrsl1	ENSMUSG00000019863.7	0.0192544	0.179704	0.0740268	independent
Rtn4ip1	ENSMUSG00000019864.14	0.150473	0.378169	0.0625181	independent
Vta1	ENSMUSG00000019868.16	0.121351	0.13352	0.0819179	independent
Reep3	ENSMUSG00000019873.8	-0.252109	-0.414874	-0.110719	independent
Serinc1	ENSMUSG00000019877.10	0.117514	-0.0321333	0.15833	independent
Hsf2	ENSMUSG00000019878.8	-0.0930472	-0.151125	-0.0398422	independent
Echdc1	ENSMUSG00000019883.11	0.296457	0.34101	0.0202571	independent
Ptprk	ENSMUSG00000019889.10	-0.0212408	-0.118284	-0.0152752	independent
Dcbld1	ENSMUSG00000019891.15	0.126829	-0.0508679	0.130514	independent
Ccdc59	ENSMUSG00000019897.8	-0.0483707	0.0940877	-0.101294	independent
Lama2	ENSMUSG00000019899.16	-0.194522	-0.42487	-0.048282	independent
Ppp1r12a	ENSMUSG00000019907.10	0.0206324	0.0121905	0.0140016	independent
P4ha1	ENSMUSG00000019916.14	0.128413	-0.0565119	0.0983869	independent
Sept10	ENSMUSG00000019917.10	-0.108011	-0.107201	-0.0100558	independent
Lims1	ENSMUSG00000019920.17	-0.0450869	-0.142896	-0.086583	independent
Zwint	ENSMUSG00000019923.14	-0.0793698	-0.0863681	0.0135625	independent
Ube2d1	ENSMUSG00000019927.6	-0.215672	-0.295586	-0.132056	independent
Dcn	ENSMUSG00000019929.16	-0.317836	-0.487414	-0.128391	independent
Cdk1	ENSMUSG00000019942.13	0.0656407	-0.0353329	0.082192	independent
Atp2b1	ENSMUSG00000019943.10	-0.126075	-0.112861	-0.109135	independent
Rhobtb1	ENSMUSG00000019944.14	-0.0680883	-0.266089	-0.051288	independent
1700040L02Rik	ENSMUSG00000019945.10	-0.176357	-0.363535	-0.0911546	independent
Arid5b	ENSMUSG00000019947.10	-0.255338	-0.341339	-0.0401669	independent
Actr6	ENSMUSG00000019948.4	0.138586	0.0679523	0.103771	independent
Uhrf1bp1l	ENSMUSG00000019951.10	-0.055162	-0.180853	-0.00969907	independent
Poc1b	ENSMUSG00000019952.15	0.122516	-0.0916608	0.105083	independent
Tmpo	ENSMUSG00000019961.17	-0.168198	0.0213632	-0.175798	independent
Psen1	ENSMUSG00000019969.14	0.0997214	0.143918	0.091514	independent
Ikbip	ENSMUSG00000019975.12	-0.231132	-0.217239	-0.103666	independent
Hbs1l	ENSMUSG00000019977.16	0.290882	-0.129551	0.159958	independent
Apaf1	ENSMUSG00000019979.12	-0.116927	0.0304791	-0.110543	independent
Med23	ENSMUSG00000019984.16	0.013388	-0.0266733	0.0153417	independent
Ahi1	ENSMUSG00000019986.17	-0.15162	-0.276874	-0.0351504	independent
Nedd1	ENSMUSG00000019988.7	0.123251	0.107754	0.0562071	independent
Map7	ENSMUSG00000019996.17	-0.0359557	-0.415054	0.0345685	independent
Stx7	ENSMUSG00000019998.6	-0.0423026	-0.215235	-0.0496011	independent
Ifngr1	ENSMUSG00000020009.12	0.178707	0.165057	0.0438731	independent
Cdk17	ENSMUSG00000020015.10	0.0820713	0.123976	0.0509712	independent
Snrpf	ENSMUSG00000020018.6	0.15789	0.222764	0.0335894	independent
Socs2	ENSMUSG00000020027.18	0.00987475	-0.00327308	0.0158836	independent
Nudt4	ENSMUSG00000020029.6	0.00247173	0.0111377	-0.00396896	independent
Tcp11l2	ENSMUSG00000020034.7	-0.0344297	-0.0230529	-0.0143403	independent
Cry1	ENSMUSG00000020038.10	0.110995	0.213261	0.00254692	independent
Timp3	ENSMUSG00000020044.13	0.215349	0.00613034	0.213813	independent
Igf1	ENSMUSG00000020053.18	-0.0202785	-0.161737	-0.0234186	independent
Washc3	ENSMUSG00000020056.16	0.13005	-0.200954	0.0238977	independent
Mybpc1	ENSMUSG00000020061.17	-0.250482	-0.0628702	-0.212679	independent
Herc4	ENSMUSG00000020064.9	0.0384413	-0.137241	0.0737992	independent
Rufy2	ENSMUSG00000020070.18	0.0668771	0.171602	0.0226941	independent
Ccar1	ENSMUSG00000020074.7	-0.128984	-0.00512187	-0.127962	independent
Ddx21	ENSMUSG00000020075.8	0.260153	0.326537	0.0394148	independent
Ddx50	ENSMUSG00000020076.7	-0.141295	0.223154	-0.0751595	independent
Vps26a	ENSMUSG00000020078.16	0.149255	0.182425	0.0329902	independent
Supv3l1	ENSMUSG00000020079.15	0.197233	0.0879812	0.11163	independent
Sar1a	ENSMUSG00000020088.10	0.0604813	0.444841	-0.0970228	independent
Eif4ebp2	ENSMUSG00000020091.15	-0.116787	0.111276	-0.155132	independent
Pald1	ENSMUSG00000020092.9	-0.0172362	-0.164673	-0.0479714	independent
Sgpl1	ENSMUSG00000020097.14	0.267175	1.08487	-0.114532	independent
Slc16a7	ENSMUSG00000020102.15	0.083827	0.248117	0.0362748	independent
Anapc16	ENSMUSG00000020107.10	0.14491	0.32579	0.0246528	independent
Dnajb12	ENSMUSG00000020109.13	-0.147066	0.0154074	-0.148153	independent
Micu1	ENSMUSG00000020111.15	0.199926	-0.0817205	0.14871	independent
Cand1	ENSMUSG00000020114.12	-0.0322454	-0.151658	-0.0157083	independent
Tbk1	ENSMUSG00000020115.3	0.185141	-0.0816756	0.153457	independent
Pno1	ENSMUSG00000020116.7	0.337814	0.240684	0.164299	independent
Egfr	ENSMUSG00000020122.16	-0.235525	-0.185009	-0.216933	independent
Usp15	ENSMUSG00000020124.10	0.108112	-0.0924121	0.145954	independent
Vps54	ENSMUSG00000020128.15	0.126427	0.298954	0.0361529	independent
Tbc1d15	ENSMUSG00000020130.9	-0.27736	-0.297033	-0.0833428	independent
Rab21	ENSMUSG00000020132.10	0.0277023	-0.0171884	0.0382413	independent
Peli1	ENSMUSG00000020134.13	0.275194	0.0399997	0.262079	independent
Thap2	ENSMUSG00000020137.5	-0.22133	0.0818474	-0.215253	independent
Dock2	ENSMUSG00000020143.15	0.0879929	-0.0575451	0.0779951	independent
Rab1a	ENSMUSG00000020149.17	0.0323736	0.0750998	0.028722	independent
Gamt	ENSMUSG00000020150.13	0.268641	0.118381	0.205873	independent
Actr2	ENSMUSG00000020152.7	-0.169594	-0.0545599	-0.149693	independent
Ndufs7	ENSMUSG00000020153.14	0.244903	0.38904	0.0297818	independent
Meis1	ENSMUSG00000020160.18	-0.12377	-0.109811	-0.113115	independent
Cnot2	ENSMUSG00000020166.15	-0.0977404	-0.24907	-0.032661	independent
Tcf3	ENSMUSG00000020167.14	-0.180332	-0.0485734	-0.130798	independent
Frs2	ENSMUSG00000020170.4	0.0522822	0.105956	-0.0330398	independent
Yeats4	ENSMUSG00000020171.8	0.124894	0.212748	0.0731102	independent
Cobl	ENSMUSG00000020173.17	-0.0842273	-0.0107034	-0.0694567	independent
Rab36	ENSMUSG00000020175.14	-0.259563	-0.0823551	-0.20378	independent
Grb10	ENSMUSG00000020176.17	-0.13304	-0.231085	-0.0442266	independent
Snrpd3	ENSMUSG00000020180.10	0.117273	0.150934	0.0589345	independent
Mdm2	ENSMUSG00000020184.15	0.0995404	0.0580512	0.0938805	independent
E2f7	ENSMUSG00000020185.16	0.264397	0.415822	0.128189	independent
Zpbp	ENSMUSG00000020193.3	-0.114832	-0.424462	0.000487247	independent
Cabin1	ENSMUSG00000020196.10	-0.258064	-0.155311	-0.0808552	independent
Sf3a2	ENSMUSG00000020211.15	0.0408217	0.109194	0.0547531	independent
Mdm1	ENSMUSG00000020212.14	-0.011096	0.333777	-0.0728392	independent
Tmbim4	ENSMUSG00000020225.10	0.130716	-0.273438	-0.0524131	independent
Prmt2	ENSMUSG00000020230.15	0.0938765	0.0259835	0.089876	independent
Fzr1	ENSMUSG00000020235.16	-0.170692	0.190698	-0.202456	independent
Ncln	ENSMUSG00000020238.14	0.0162988	-0.10324	0.0496066	independent
Nfyb	ENSMUSG00000020248.18	-0.401985	-0.101406	-0.226617	independent
Txnrd1	ENSMUSG00000020250.10	0.0498589	-0.103572	0.0499182	independent
D10Wsu102e	ENSMUSG00000020255.8	-0.377508	-0.0233001	-0.36141	independent
Wdr82	ENSMUSG00000020257.13	-0.0855778	-0.0594825	-0.0672844	independent
Pofut2	ENSMUSG00000020260.9	0.0082371	0.0896395	-0.00773592	independent
Slc36a1	ENSMUSG00000020261.15	-0.109218	0.418957	-0.0173489	independent
Hint1	ENSMUSG00000020267.6	0.154974	0.173993	0.101068	independent
Stk10	ENSMUSG00000020272.8	-0.219905	-0.192253	-0.172674	independent
Pus10	ENSMUSG00000020280.12	0.184494	0.0612279	0.229362	independent
Pex13	ENSMUSG00000020283.5	0.071683	0.0210221	0.081733	independent
1810043G02Rik	ENSMUSG00000020284.16	0.327961	0.35557	0.145522	independent
Mpg	ENSMUSG00000020287.15	-0.297872	-0.372542	0.00559192	independent
Ahsa2	ENSMUSG00000020288.13	-0.0484481	0.0506258	-0.0729497	independent
Nprl3	ENSMUSG00000020289.15	0.118074	0.0334545	0.0989772	independent
Xpo1	ENSMUSG00000020290.14	0.106229	-0.0548915	0.066574	independent
Asb3	ENSMUSG00000020305.13	0.0879971	-0.0506771	0.0616502	independent
Cdc34	ENSMUSG00000020307.15	0.229178	0.42406	-0.0273132	independent
Tpgs1	ENSMUSG00000020308.6	0.0742782	0.169933	-0.0289929	independent
Erlec1	ENSMUSG00000020311.17	-0.023485	-0.0873846	-0.0037561	independent
Shc2	ENSMUSG00000020312.12	0.0439927	0.0221803	0.0247333	independent
Sptbn1	ENSMUSG00000020315.18	-0.0806594	-0.255945	-0.0334101	independent
Wdpcp	ENSMUSG00000020319.9	-0.0241462	-0.299236	-0.0705151	independent
Mdh1	ENSMUSG00000020321.15	0.104426	-0.0458649	0.141267	independent
Nudcd2	ENSMUSG00000020328.10	-0.0208338	0.233885	-0.0849352	independent
Acsl6	ENSMUSG00000020333.17	0.343198	0.111865	0.176407	independent
Cyfip2	ENSMUSG00000020340.16	-0.158765	-0.176565	-0.068762	independent
Mgat1	ENSMUSG00000020346.16	0.07666	0.0965173	0.0661503	independent
Ppp2ca	ENSMUSG00000020349.4	-0.0148071	-0.0779077	-0.00588761	independent
Hnrnpab	ENSMUSG00000020358.17	-0.0990586	0.107791	-0.0909567	independent
Phykpl	ENSMUSG00000020359.13	0.216042	0.292842	-0.0410173	independent
Hspa4	ENSMUSG00000020361.13	-0.0325481	-0.122083	0.0394211	independent
Cnot6	ENSMUSG00000020362.13	-0.048467	0.147614	-0.0986342	independent
Gfpt2	ENSMUSG00000020363.6	-0.308892	-0.400242	-0.120631	independent
Mapk9	ENSMUSG00000020366.18	-0.0216536	-0.0345102	-0.0174041	independent
Rack1	ENSMUSG00000020372.15	0.207619	0.118752	0.12124	independent
Rufy1	ENSMUSG00000020375.9	-0.201582	-0.0550408	-0.143554	independent
Rnf130	ENSMUSG00000020376.16	-0.199934	-0.0105597	-0.189341	independent
Rad50	ENSMUSG00000020380.16	-0.190658	-0.130827	-0.130595	independent
Mrnip	ENSMUSG00000020381.10	0.159533	0.149645	-0.00220649	independent
Clk4	ENSMUSG00000020385.16	0.15326	0.313435	-0.0319282	independent
Sar1b	ENSMUSG00000020386.5	0.0427552	0.204616	-0.0279991	independent
Jade2	ENSMUSG00000020387.15	-0.277732	-0.216771	-0.127354	independent
Cdkl3	ENSMUSG00000020389.19	-0.142672	-0.295712	0.00957426	independent
Kremen1	ENSMUSG00000020393.16	0.242617	0.837718	-0.0342042	independent
Tnip1	ENSMUSG00000020400.17	-0.215304	-0.196781	-0.125073	independent
Vdac1	ENSMUSG00000020402.11	-0.00327536	-0.317488	-0.0302295	independent
Slu7	ENSMUSG00000020409.10	0.169039	-0.0265349	0.186333	independent
Ascc2	ENSMUSG00000020412.16	0.140517	0.0161028	0.135953	independent
Hus1	ENSMUSG00000020413.11	0.0362088	0.534056	0.0126739	independent
Tns3	ENSMUSG00000020422.13	0.025619	-0.103792	0.0405279	independent
Pes1	ENSMUSG00000020430.12	0.249473	0.27008	-0.010199	independent
Osbp2	ENSMUSG00000020435.17	-0.360515	-0.19801	-0.235386	independent
Smtn	ENSMUSG00000020439.17	-0.348822	-0.257471	-0.129672	independent
Rnf185	ENSMUSG00000020448.16	0.0685014	0.221663	-0.0195066	independent
Eif4enif1	ENSMUSG00000020454.17	0.249052	0.299732	0.0552067	independent
Trim11	ENSMUSG00000020455.16	-0.2018	-0.0942284	-0.174559	independent
Ogdh	ENSMUSG00000020456.17	0.143278	0.0556631	0.111615	independent
Drg1	ENSMUSG00000020457.13	0.071349	0.0227395	0.0611842	independent
Mtif2	ENSMUSG00000020459.14	-0.0771945	-0.0138409	-0.0753864	independent
Cfap36	ENSMUSG00000020462.14	0.176216	0.240759	-0.022397	independent
Ppp4r3b	ENSMUSG00000020463.15	-0.169521	-0.17558	0.00170156	independent
Pnpt1	ENSMUSG00000020464.15	-0.0924047	-0.244447	0.0198577	independent
Efemp1	ENSMUSG00000020467.15	-0.144504	0.0629074	-0.148042	independent
Zkscan17	ENSMUSG00000020472.14	-0.0830767	-0.0902362	-0.00659455	independent
Dbnl	ENSMUSG00000020476.14	0.198046	0.220125	0.104314	independent
Dynll2	ENSMUSG00000020483.14	-0.0417411	0.0155895	-0.0318737	independent
Supt4a	ENSMUSG00000020485.14	0.0716401	-0.0270314	0.06494	independent
Btnl10	ENSMUSG00000020490.16	-0.186435	-0.311769	-0.0418456	independent
2810021J22Rik	ENSMUSG00000020491.15	0.00978266	-0.0691897	0.015653	independent
Rnf187	ENSMUSG00000020496.9	0.0913501	-0.128064	0.0757447	independent
Cnot8	ENSMUSG00000020515.13	0.0458552	0.124313	0.0234163	independent
Rps6kb1	ENSMUSG00000020516.15	0.11516	0.269082	0.017694	independent
Mfap3	ENSMUSG00000020522.13	-0.00705954	0.169009	-0.0283525	independent
Fam114a2	ENSMUSG00000020523.14	0.00843627	-0.0469895	0.0276014	independent
Ppm1d	ENSMUSG00000020525.17	-0.302146	-0.267139	-0.151857	independent
Myo19	ENSMUSG00000020527.14	0.0200598	0.0675771	0.000851801	independent
Prpsap2	ENSMUSG00000020528.14	-0.147243	0.0308221	-0.171392	independent
Ggnbp2	ENSMUSG00000020530.14	0.0582463	0.300699	0.0276592	independent
Acaca	ENSMUSG00000020532.18	0.345893	0.36463	0.0760513	independent
Shmt1	ENSMUSG00000020534.14	-0.174035	-0.216672	-0.0360335	independent
Llgl1	ENSMUSG00000020536.12	-0.25421	0.118571	-0.0520118	independent
Drg2	ENSMUSG00000020537.9	0.117333	0.00221325	0.117358	independent
Srebf1	ENSMUSG00000020538.15	-0.020706	-0.165291	0.0465214	independent
Tom1l1	ENSMUSG00000020541.12	-0.0532518	-0.137988	-0.0286125	independent
Cox11	ENSMUSG00000020544.14	0.0322273	0.158155	0.0349811	independent
Stxbp4	ENSMUSG00000020546.14	-0.0865448	0.205864	-0.144429	independent
Bzw2	ENSMUSG00000020547.5	0.0553349	0.0257415	0.0549858	independent
Twistnb	ENSMUSG00000020561.8	0.0633801	0.229798	-0.0408435	independent
Atxn7l1	ENSMUSG00000020564.17	-0.362349	-0.360439	-0.0872002	independent
Nampt	ENSMUSG00000020572.8	0.0967551	-0.094714	0.139537	independent
Rock2	ENSMUSG00000020580.10	0.154685	0.311471	-0.00499231	independent
Laptm4a	ENSMUSG00000020585.4	-0.0266335	-0.110059	0.0128259	independent
Fam49a	ENSMUSG00000020589.17	0.171768	0.0452335	0.178675	independent
Snx13	ENSMUSG00000020590.16	-0.0403252	-0.0371859	-0.044406	independent
Lpin1	ENSMUSG00000020593.15	0.0737829	0.0667822	0.0426248	independent
Pum2	ENSMUSG00000020594.14	-0.144041	0.00864158	-0.146626	independent
Nrcam	ENSMUSG00000020598.16	0.316732	0.11658	0.245572	independent
Trib2	ENSMUSG00000020601.8	-0.153407	-0.129508	-0.117746	independent
Arsg	ENSMUSG00000020604.13	-0.0305457	-0.112586	-0.0243545	independent
Hs1bp3	ENSMUSG00000020605.9	-0.25317	0.0306397	-0.25495	independent
Smc6	ENSMUSG00000020608.7	0.150704	0.144241	0.0384432	independent
Amz2	ENSMUSG00000020610.16	0.0950884	0.393475	0.015555	independent
Gna13	ENSMUSG00000020611.14	-0.0942545	-0.129123	0.00179948	independent
Prkar1a	ENSMUSG00000020612.16	0.0874501	-0.012927	0.0919401	independent
Rdh14	ENSMUSG00000020621.6	0.0584302	0.27212	-0.0508549	independent
Map2k6	ENSMUSG00000020623.11	-0.125117	-0.0761203	-0.104607	independent
Klhl29	ENSMUSG00000020627.10	-0.180403	-0.466617	-0.0384401	independent
Trappc12	ENSMUSG00000020628.16	0.088631	0.00180857	0.0885386	independent
Rnaseh1	ENSMUSG00000020630.9	0.20235	0.0948631	0.179124	independent
Ubxn2a	ENSMUSG00000020634.12	0.186442	0.591751	-0.00578023	independent
Rnf144a	ENSMUSG00000020642.13	-0.155538	-0.222043	-0.0527311	independent
Mboat2	ENSMUSG00000020646.17	-0.0329186	-0.200598	-0.0649126	independent
Ncoa1	ENSMUSG00000020647.10	0.0726291	0.0187317	0.0678006	independent
Dus4l	ENSMUSG00000020648.3	-0.311724	-0.149276	-0.16484	independent
Bcap29	ENSMUSG00000020650.15	0.165525	-0.0131736	0.165303	independent
Cenpo	ENSMUSG00000020652.17	0.010159	0.359023	0.0345699	independent
Klf11	ENSMUSG00000020653.12	-0.254746	0.153454	-0.243517	independent
Adcy3	ENSMUSG00000020654.15	-0.282457	-0.195284	-0.155122	independent
Grhl1	ENSMUSG00000020656.16	0.0786603	0.156285	-0.00957755	independent
Dnajc27	ENSMUSG00000020657.16	-0.228834	-0.269661	-0.141298	independent
Cbll1	ENSMUSG00000020659.16	-0.240556	-0.198871	-0.111319	independent
Dld	ENSMUSG00000020664.10	0.11801	-0.03096	0.115908	independent
Rab10	ENSMUSG00000020671.9	-0.1153	-0.087788	-0.124659	independent
Pxdn	ENSMUSG00000020674.17	-0.0435221	-0.304997	0.00530857	independent
Ddx52	ENSMUSG00000020677.7	0.0187516	0.040655	-0.00462602	independent
Taf15	ENSMUSG00000020680.15	0.0803232	0.376751	-0.0283794	independent
Mettl2	ENSMUSG00000020691.13	-0.062672	0.227921	0.00383909	independent
Tlk2	ENSMUSG00000020694.16	-0.0299604	-0.210732	-0.0162892	independent
Rffl	ENSMUSG00000020696.18	-0.0359413	-0.0282711	-0.0364145	independent
Lig3	ENSMUSG00000020697.16	0.0576574	-0.00292008	0.0577389	independent
Map3k3	ENSMUSG00000020700.11	0.192346	0.374196	0.000366817	independent
Ddx42	ENSMUSG00000020705.6	0.0484374	-0.0891446	0.050823	independent
Rnf135	ENSMUSG00000020707.6	0.0402403	-0.265103	0.0711057	independent
Adap2	ENSMUSG00000020709.15	-0.0952694	-0.132742	-0.0625333	independent
Ern1	ENSMUSG00000020715.9	0.218466	0.4132	-0.0636751	independent
Nf1	ENSMUSG00000020716.16	0.166589	0.0276893	0.140545	independent
Polg2	ENSMUSG00000020718.12	0.0356032	-0.18079	0.103717	independent
Ddx5	ENSMUSG00000020719.14	-0.00263934	-0.12595	0.04161	independent
Psmd12	ENSMUSG00000020720.13	0.0987174	0.19257	0.0741713	independent
Helz	ENSMUSG00000020721.16	-0.314814	-0.336459	0.0782515	independent
Jpt1	ENSMUSG00000020737.12	0.155239	0.152807	0.0435561	independent
Gga3	ENSMUSG00000020740.13	0.0990716	0.295543	0.0172526	independent
Cluh	ENSMUSG00000020741.17	-0.168449	-0.152517	-0.186145	independent
Mif4gd	ENSMUSG00000020743.15	-0.020209	0.112373	-0.0554849	independent
Slc25a19	ENSMUSG00000020744.13	0.134221	0.362856	-0.0165171	independent
Pafah1b1	ENSMUSG00000020745.15	0.0496956	-0.0481664	0.0286136	independent
Recql5	ENSMUSG00000020752.11	0.208069	0.315275	-0.0235214	independent
Sap30bp	ENSMUSG00000020755.9	0.170186	0.259193	0.093338	independent
Unk	ENSMUSG00000020770.13	-0.0404823	0.155858	-0.0592389	independent
Mrpl38	ENSMUSG00000020775.13	0.118525	0.196567	0.029109	independent
Fbf1	ENSMUSG00000020776.18	-0.148141	-0.156064	-0.111273	independent
Acox1	ENSMUSG00000020777.16	-0.0794279	0.171988	-0.0161633	independent
Ten1	ENSMUSG00000020778.12	0.125397	0.0938768	0.14461	independent
Srp68	ENSMUSG00000020780.15	0.000775806	-0.00398177	0.00377896	independent
Ncbp3	ENSMUSG00000020783.14	0.160102	0.361999	0.0490616	independent
Ankfy1	ENSMUSG00000020790.14	0.0538797	-0.0063185	0.0532426	independent
Exoc7	ENSMUSG00000020792.15	0.214375	0.0956324	0.111652	independent
Ube2g1	ENSMUSG00000020794.13	0.248264	0.0761028	0.257285	independent
Med31	ENSMUSG00000020801.8	0.31924	0.133198	0.185858	independent
Ube2o	ENSMUSG00000020802.8	-0.195758	0.00586278	-0.193215	independent
Rhbdf2	ENSMUSG00000020806.15	-0.125859	-0.305556	-0.125037	independent
Mxra7	ENSMUSG00000020814.13	-0.0883388	-0.108431	-0.020908	independent
Rabep1	ENSMUSG00000020817.16	0.0899234	0.0834455	0.081317	independent
Mfsd11	ENSMUSG00000020818.16	-0.0618503	0.0646752	-0.0739921	independent
Kif1c	ENSMUSG00000020821.17	-0.166826	0.123642	0.0504287	independent
Sec14l1	ENSMUSG00000020823.16	-0.0527432	-0.0134979	-0.0549207	independent
Mink1	ENSMUSG00000020827.18	0.0235521	0.129305	0.030018	independent
Dhrs13	ENSMUSG00000020834.17	0.308423	0.179649	0.131179	independent
Blmh	ENSMUSG00000020840.10	0.158911	0.0379998	0.130992	independent
Cpd	ENSMUSG00000020841.5	-0.167488	0.181631	-0.145908	independent
Timm22	ENSMUSG00000020843.15	0.279978	0.187859	0.183315	independent
Nxn	ENSMUSG00000020844.6	0.029741	-0.23703	-0.00335571	independent
Ywhae	ENSMUSG00000020849.13	0.153723	0.00720317	0.156164	independent
Prpf8	ENSMUSG00000020850.14	0.202753	0.00476111	0.203058	independent
Spag9	ENSMUSG00000020859.16	0.126934	0.139124	0.0505829	independent
Luc7l3	ENSMUSG00000020863.15	-0.0372979	0.374118	-0.0443795	independent
Ankrd40	ENSMUSG00000020864.13	0.0787409	0.117678	0.0396547	independent
Lrrc59	ENSMUSG00000020869.8	0.176112	0.141093	0.119782	independent
Slc35b1	ENSMUSG00000020873.13	0.0609754	0.0592111	0.0242049	independent
Fbxl20	ENSMUSG00000020883.18	-0.0929273	-0.0513561	-0.0636886	independent
Dlg4	ENSMUSG00000020886.16	-0.421182	-0.13114	-0.406661	independent
Per1	ENSMUSG00000020893.17	-0.410137	-0.229904	-0.310779	independent
Ctc1	ENSMUSG00000020898.18	-0.132014	-0.352577	-0.0659402	independent
Pfas	ENSMUSG00000020899.15	0.139664	0.0946527	0.110541	independent
Myh10	ENSMUSG00000020900.15	-0.0748959	0.208627	-0.0268635	independent
Ntn1	ENSMUSG00000020902.12	-0.224336	-0.313587	-0.168987	independent
Stx8	ENSMUSG00000020903.13	0.180892	-0.14226	0.17988	independent
Adprm	ENSMUSG00000020910.16	-0.0957486	0.122447	-0.22818	independent
Acly	ENSMUSG00000020917.17	-0.201814	-0.323375	-0.0833711	independent
Stat5b	ENSMUSG00000020919.11	-0.250733	-0.246784	-0.236491	independent
Lsm12	ENSMUSG00000020922.11	0.032789	-0.0811103	-0.00999992	independent
Ubtf	ENSMUSG00000020923.17	-0.0596164	-0.113276	-0.0141083	independent
Ccdc43	ENSMUSG00000020925.16	-0.0965757	0.0191704	-0.105132	independent
Eftud2	ENSMUSG00000020929.14	0.1839	-0.0570145	0.176805	independent
Dcakd	ENSMUSG00000020935.8	0.143234	0.0850755	0.128774	independent
Plcd3	ENSMUSG00000020937.14	-0.017891	-0.156441	0.0424454	independent
Map3k14	ENSMUSG00000020941.7	-0.125582	-0.0505788	-0.0946263	independent
Gosr2	ENSMUSG00000020946.13	0.0133925	-0.0997463	-0.0497838	independent
Klhl28	ENSMUSG00000020948.9	-0.129037	-0.0241156	-0.127421	independent
Fkbp3	ENSMUSG00000020949.9	0.288642	0.00583399	0.283643	independent
Scfd1	ENSMUSG00000020952.10	-0.0125304	-0.100202	-0.00194434	independent
Strn3	ENSMUSG00000020954.16	0.0354739	-0.199541	0.00760645	independent
Ap4s1	ENSMUSG00000020955.9	-0.0174162	0.356374	-0.0143392	independent
Dtd2	ENSMUSG00000020956.14	-0.0780889	-0.0808115	-0.018191	independent
Ston2	ENSMUSG00000020961.15	-0.0202944	0.0633392	-0.0518538	independent
Gtf2a1	ENSMUSG00000020962.14	-0.277001	-0.189441	-0.0985273	independent
Sel1l	ENSMUSG00000020964.14	0.0354573	0.0143913	0.0333128	independent
Pole2	ENSMUSG00000020974.6	0.221492	-0.0459493	0.231917	independent
Klhdc2	ENSMUSG00000020978.10	0.0151166	-0.0627078	0.0545728	independent
Nemf	ENSMUSG00000020982.9	0.152356	-0.0323994	0.200227	independent
L2hgdh	ENSMUSG00000020988.9	-0.208659	-0.223941	-0.165234	independent
Trappc6b	ENSMUSG00000020993.9	0.092057	-0.251805	0.0148609	independent
Ctage5	ENSMUSG00000021000.16	0.0344563	-0.0263569	0.0326884	independent
Galc	ENSMUSG00000021003.10	-0.268443	-0.00953701	-0.26074	independent
Spata7	ENSMUSG00000021007.14	-0.044415	-0.0890614	-0.0335172	independent
Ptpn21	ENSMUSG00000021009.15	-0.0842316	-0.253749	-0.0892682	independent
Zc3h14	ENSMUSG00000021012.16	0.194137	0.139919	0.0815702	independent
Ttc8	ENSMUSG00000021013.16	-0.0628115	-0.159904	-0.0843209	independent
Polr2h	ENSMUSG00000021018.7	0.206994	0.290524	0.0949718	independent
Ppp2r3c	ENSMUSG00000021022.9	-0.0040543	-0.0236579	0.00999016	independent
1110008L16Rik	ENSMUSG00000021023.14	-0.183211	-0.266361	-0.137454	independent
Psma6	ENSMUSG00000021024.14	0.138472	0.00648695	0.139872	independent
Ralgapa1	ENSMUSG00000021027.16	0.039392	0.0435793	0.0239402	independent
Mbip	ENSMUSG00000021028.8	0.142344	0.144467	0.0655146	independent
Gstz1	ENSMUSG00000021033.11	0.251564	0.105009	0.20309	independent
Sptlc2	ENSMUSG00000021036.10	0.242444	0.350634	0.0364996	independent
Ahsa1	ENSMUSG00000021037.7	0.0151989	-0.067252	0.0440548	independent
Vipas39	ENSMUSG00000021038.17	0.208538	0.161219	0.0570342	independent
Snw1	ENSMUSG00000021039.9	0.026441	0.102811	-0.0326538	independent
Slirp	ENSMUSG00000021040.15	0.302295	0.069958	0.262785	independent
Adck1	ENSMUSG00000021044.15	0.275117	0.182916	0.167783	independent
Nova1	ENSMUSG00000021047.7	0.0460183	-0.0233669	0.0478443	independent
Mthfd1	ENSMUSG00000021048.7	-0.212754	-0.175735	-0.152109	independent
Ppp2r5e	ENSMUSG00000021051.10	0.127257	0.254987	-0.000380237	independent
Sgpp1	ENSMUSG00000021054.6	-0.176878	-0.159007	-0.0950963	independent
Sptb	ENSMUSG00000021061.15	-0.267147	-0.221213	-0.100032	independent
Fut8	ENSMUSG00000021065.16	0.288273	0.21705	0.194029	independent
Atl1	ENSMUSG00000021066.9	0.169444	0.448696	0.0648892	independent
Sav1	ENSMUSG00000021067.8	-0.081639	-0.203175	0.0450107	independent
Nin	ENSMUSG00000021068.16	-0.226585	-0.19776	-0.203641	independent
Trim9	ENSMUSG00000021071.16	-0.0706483	0.184333	-0.173291	independent
Tmx1	ENSMUSG00000021072.12	0.257999	0.176349	0.109932	independent
Actr10	ENSMUSG00000021076.6	0.225826	0.0881635	0.148633	independent
Timm9	ENSMUSG00000021079.16	-0.269748	0.0326412	-0.274067	independent
Lrrc9	ENSMUSG00000021090.16	-0.136257	-0.200356	-0.000503288	independent
Ppm1a	ENSMUSG00000021096.11	-0.207149	-0.0127797	-0.196116	independent
Mnat1	ENSMUSG00000021103.12	0.0196931	-0.165201	0.00946613	independent
Prkch	ENSMUSG00000021108.18	-0.264045	0.0177113	-0.266734	independent
Papola	ENSMUSG00000021111.15	-0.0337708	-0.0347592	-0.0247757	independent
Snapc1	ENSMUSG00000021113.5	0.0218266	-0.153468	0.0310775	independent
Srsf5	ENSMUSG00000021134.17	-0.118349	-0.0860212	-0.111076	independent
Smoc1	ENSMUSG00000021136.13	-0.00225477	-0.308224	-0.000451828	independent
Pcnx	ENSMUSG00000021140.9	-0.0180536	-0.0561379	0.0300066	independent
Pacs2	ENSMUSG00000021143.10	0.0411005	0.0836319	0.00660008	independent
Mta1	ENSMUSG00000021144.14	-0.271692	-0.281864	-0.0236242	independent
Wdr37	ENSMUSG00000021147.17	-0.0992091	-0.255623	-0.0147642	independent
Gtpbp4	ENSMUSG00000021149.8	-0.103576	-0.111367	-0.0436008	independent
Zmynd11	ENSMUSG00000021156.17	-0.0236167	0.0882245	-0.0418608	independent
Esyt2	ENSMUSG00000021171.8	0.0220841	0.218797	-0.0116956	independent
Efcab11	ENSMUSG00000021176.6	-0.0955664	-0.109418	-0.122036	independent
Tdp1	ENSMUSG00000021177.16	0.229306	0.274762	0.0760826	independent
Psmc1	ENSMUSG00000021178.9	0.00346383	-0.148182	0.0726615	independent
Nrde2	ENSMUSG00000021179.8	-0.0508372	0.0343502	-0.0566618	independent
Ccdc88c	ENSMUSG00000021182.15	0.0187114	0.404116	-0.13989	independent
Fbln5	ENSMUSG00000021186.9	0.17159	-0.241326	0.0532722	independent
Trip11	ENSMUSG00000021188.14	0.0751133	-0.0025087	0.0774074	independent
Lgmn	ENSMUSG00000021190.14	-0.199003	-0.281408	-0.121479	independent
Golga5	ENSMUSG00000021192.16	0.242461	0.284286	0.0773005	independent
Pitrm1	ENSMUSG00000021193.10	0.296253	-0.0153721	0.302562	independent
Pfkp	ENSMUSG00000021196.14	-0.0555213	-0.245667	0.0210509	independent
Asb2	ENSMUSG00000021200.14	-0.247585	-0.12665	-0.16944	independent
Tshz3	ENSMUSG00000021217.7	-0.32349	-0.313684	-0.245303	independent
Gdi2	ENSMUSG00000021218.10	0.0870052	0.132587	0.00827249	independent
Dpf3	ENSMUSG00000021221.15	0.0297804	-0.223366	0.0818775	independent
Dcaf4	ENSMUSG00000021222.9	0.12876	0.0508491	0.110298	independent
Numb	ENSMUSG00000021224.15	0.203868	0.259863	0.138923	independent
Coq6	ENSMUSG00000021235.13	0.225532	0.179507	0.197282	independent
Entpd5	ENSMUSG00000021236.16	0.0698845	0.106604	-0.00294156	independent
Aldh6a1	ENSMUSG00000021238.11	0.0740778	0.0258144	0.0683657	independent
Npc2	ENSMUSG00000021242.9	0.000907603	-0.155436	0.0593745	independent
Fcf1	ENSMUSG00000021243.14	0.239008	0.0569068	0.20376	independent
Ylpm1	ENSMUSG00000021244.15	-0.292705	-0.0122349	-0.263593	independent
Mlh3	ENSMUSG00000021245.15	-0.085797	-0.0242198	-0.0860404	independent
Tmed10	ENSMUSG00000021248.9	0.189952	0.0767832	0.14356	independent
Erg28	ENSMUSG00000021252.11	0.102642	0.10605	0.0197352	independent
Tgfb3	ENSMUSG00000021253.7	-0.100292	-0.138064	-0.0437509	independent
Gpatch2l	ENSMUSG00000021254.9	0.262239	0.274589	0.145281	independent
Ccnk	ENSMUSG00000021258.10	0.172819	0.393551	0.0181586	independent
Evl	ENSMUSG00000021262.15	-0.0966056	-0.194031	-0.0731402	independent
Yy1	ENSMUSG00000021264.12	0.0300065	-0.0307496	0.0385406	independent
Wars	ENSMUSG00000021266.16	0.119155	0.275391	0.0368638	independent
Zfp839	ENSMUSG00000021271.5	-0.216681	0.00219373	-0.216591	independent
Fdft1	ENSMUSG00000021273.10	0.000381392	-0.0433907	0.0287489	independent
Traf3	ENSMUSG00000021277.16	-0.286526	0.00366796	-0.292882	independent
Cdc42bpb	ENSMUSG00000021279.5	-0.194498	-0.332938	0.047855	independent
Ppp1r13b	ENSMUSG00000021285.15	0.257149	0.498432	-0.112255	independent
Zfyve21	ENSMUSG00000021286.8	0.210228	0.0710878	0.151466	independent
Klc1	ENSMUSG00000021288.18	0.207025	0.0804748	0.175705	independent
Kif26a	ENSMUSG00000021294.7	0.053548	0.476841	-0.326861	independent
Ggps1	ENSMUSG00000021302.10	0.0206483	0.102139	-0.00421077	independent
Mtr	ENSMUSG00000021311.9	-0.115418	-0.146255	-0.0462357	independent
Gli3	ENSMUSG00000021318.15	-0.265628	0.124124	-0.325763	independent
Trim27	ENSMUSG00000021326.12	0.175889	0.0474712	0.14423	independent
Zkscan3	ENSMUSG00000021327.19	-0.0652552	0.366701	-0.00422382	independent
Carmil1	ENSMUSG00000021338.17	-0.247926	-0.48848	-0.113105	independent
Gpld1	ENSMUSG00000021340.13	-0.364968	-0.350492	-0.108772	independent
Exoc2	ENSMUSG00000021357.14	0.0681116	-0.039075	0.0789627	independent
Elovl2	ENSMUSG00000021364.16	-0.148396	-0.381561	-0.00335479	independent
Hivep1	ENSMUSG00000021366.8	-0.18407	-0.342294	0.0856248	independent
Kif13a	ENSMUSG00000021375.10	-0.190823	-0.249437	-0.140853	independent
Tpmt	ENSMUSG00000021376.11	-0.212176	-0.231245	-0.00355849	independent
Dek	ENSMUSG00000021377.15	-0.14791	0.453942	-0.126423	independent
Susd3	ENSMUSG00000021384.14	0.13281	0.00821989	0.14363	independent
Ippk	ENSMUSG00000021385.10	0.282541	0.636619	-0.0332935	independent
Cenpp	ENSMUSG00000021391.10	0.306534	-0.260677	0.262074	independent
Spin1	ENSMUSG00000021395.11	-0.193869	-0.212358	-0.089766	independent
Wrnip1	ENSMUSG00000021400.7	-0.0973902	0.140673	-0.0392092	independent
Ripk1	ENSMUSG00000021408.15	-0.0963035	-0.0181551	-0.08464	independent
Prpf4b	ENSMUSG00000021413.9	-0.127186	-0.206367	-0.0301519	independent
Eci2	ENSMUSG00000021417.15	0.00712209	0.0184714	-0.00163356	independent
Rpp40	ENSMUSG00000021418.15	-0.0425974	-0.18954	-0.0189492	independent
Fars2	ENSMUSG00000021420.13	0.19833	-0.129988	0.181173	independent
Ssr1	ENSMUSG00000021427.10	0.0704607	0.156383	0.0695826	independent
Riok1	ENSMUSG00000021428.9	-0.0395941	0.162818	-0.0794179	independent
Snrnp48	ENSMUSG00000021431.15	0.100032	0.355001	0.00176175	independent
Slc35b3	ENSMUSG00000021432.15	0.195672	0.00328376	0.195392	independent
2010111I01Rik	ENSMUSG00000021458.17	-0.133218	-0.0542656	-0.110185	independent
Auh	ENSMUSG00000021460.16	-0.0285905	-0.277132	0.0383132	independent
Fancc	ENSMUSG00000021461.17	0.282812	0.448634	0.0107207	independent
Sptlc1	ENSMUSG00000021468.8	0.115448	0.231124	0.139093	independent
Ercc6l2	ENSMUSG00000021470.18	0.202073	0.342514	0.0857986	independent
Sfxn1	ENSMUSG00000021474.9	-0.363713	-0.440634	-0.0880526	independent
Habp4	ENSMUSG00000021476.9	0.109151	0.0066482	0.109601	independent
Ctsl	ENSMUSG00000021477.9	0.16173	0.0777005	0.110094	independent
Zfp346	ENSMUSG00000021481.11	-0.108451	0.0423573	-0.144543	independent
Aaed1	ENSMUSG00000021482.10	-0.201012	-0.075431	-0.218046	independent
Lman2	ENSMUSG00000021484.8	0.231068	0.317765	-0.0103391	independent
Nsd1	ENSMUSG00000021488.8	0.0657276	0.162692	-0.0140799	independent
Pdlim7	ENSMUSG00000021493.15	-0.060295	0.0601331	-0.0594381	independent
Fam193b	ENSMUSG00000021495.9	0.0524115	0.293302	-0.0132214	independent
Pcbd2	ENSMUSG00000021496.12	0.110263	0.0429084	0.132099	independent
Ddx46	ENSMUSG00000021500.16	-0.140891	-0.130523	-0.00408843	independent
Caml	ENSMUSG00000021501.4	-0.0098353	-0.00204173	-0.0111942	independent
B4galt7	ENSMUSG00000021504.14	0.253839	0.346806	0.0982335	independent
Ptdss1	ENSMUSG00000021518.4	0.13665	-0.177262	0.022003	independent
Mterf3	ENSMUSG00000021519.11	-0.0700878	-0.198866	0.0359682	independent
Fastkd3	ENSMUSG00000021532.11	-0.0550898	-0.241529	0.0162468	independent
Adcy2	ENSMUSG00000021536.7	-0.18905	-0.290854	-0.107039	independent
Cetn3	ENSMUSG00000021537.9	-0.0157836	-0.0509037	0.0534443	independent
Smad5	ENSMUSG00000021540.16	0.161617	0.135964	0.087149	independent
Ccnh	ENSMUSG00000021548.10	0.169317	0.116444	0.0775269	independent
Rasa1	ENSMUSG00000021549.14	0.100631	0.085511	0.0524818	independent
Gkap1	ENSMUSG00000021552.7	0.0629765	-0.160957	0.00838675	independent
Naa35	ENSMUSG00000021555.15	-0.0646459	-0.304464	0.0506837	independent
Agtpbp1	ENSMUSG00000021557.15	0.161994	-0.177216	0.119727	independent
Dapk1	ENSMUSG00000021559.14	-0.0697081	-0.060332	-0.0699076	independent
Trip13	ENSMUSG00000021569.10	-0.19464	0.126845	-0.132626	independent
Pdcd6	ENSMUSG00000021576.6	-0.165047	-0.262207	-0.0234016	independent
Sdha	ENSMUSG00000021577.14	-0.044383	-0.0139216	-0.0375768	independent
Cast	ENSMUSG00000021585.9	0.0323504	-0.244831	0.0455567	independent
Spata9	ENSMUSG00000021590.7	-0.266915	-0.234874	-0.045849	independent
Arsk	ENSMUSG00000021592.17	-0.152387	-0.285529	-0.0332757	independent
Nsun2	ENSMUSG00000021595.18	0.0110692	-0.198865	-0.0393319	independent
Slf1	ENSMUSG00000021597.16	0.238273	0.142719	0.0363953	independent
Med10	ENSMUSG00000021598.9	0.123726	0.14094	0.0436719	independent
Ndufs6	ENSMUSG00000021606.8	0.0290211	-0.061877	0.120042	independent
Xrcc4	ENSMUSG00000021615.13	0.292168	0.0641736	0.297059	independent
Atg10	ENSMUSG00000021619.6	-0.0455909	-0.573682	-0.0665257	independent
Zcchc9	ENSMUSG00000021621.15	-0.0413835	-0.206594	0.0643049	independent
Slc30a5	ENSMUSG00000021629.10	-0.08549	0.0960774	-0.0837687	independent
Rad17	ENSMUSG00000021635.14	0.144749	0.211997	-0.00635485	independent
Ocln	ENSMUSG00000021638.12	-0.261913	-0.395253	-0.0509584	independent
Smn1	ENSMUSG00000021645.16	0.18178	0.237719	0.107784	independent
Mccc2	ENSMUSG00000021646.9	-0.0297195	-0.320449	-0.0267876	independent
Ptcd2	ENSMUSG00000021650.7	-0.081422	0.0570876	-0.0795004	independent
Btf3	ENSMUSG00000021660.14	0.196022	0.165026	0.0515151	independent
Ankra2	ENSMUSG00000021661.16	-0.196936	-0.101983	-0.111713	independent
Arhgef28	ENSMUSG00000021662.10	-0.113532	0.0160645	-0.11114	independent
Hexb	ENSMUSG00000021665.9	0.039317	0.495442	0.0198826	independent
Gfm2	ENSMUSG00000021666.16	0.10671	-0.130748	0.0652612	independent
Polk	ENSMUSG00000021668.15	-0.000281507	-0.026299	0.00903806	independent
Col4a3bp	ENSMUSG00000021669.15	-0.113313	0.153452	-0.044574	independent
Hmgcr	ENSMUSG00000021670.14	0.15864	0.0108999	0.150209	independent
Poc5	ENSMUSG00000021671.9	0.152464	0.103464	0.0645067	independent
Aggf1	ENSMUSG00000021681.8	-0.160414	0.116922	-0.120147	independent
Pde8b	ENSMUSG00000021684.17	-0.0100369	-0.260114	0.00984092	independent
Ap3b1	ENSMUSG00000021686.5	-0.0212788	-0.0410852	-0.0272968	independent
Scamp1	ENSMUSG00000021687.14	-0.131667	-0.44186	-0.0641166	independent
Jmy	ENSMUSG00000021690.10	-0.21014	-0.206451	-0.093888	independent
Dimt1	ENSMUSG00000021692.9	0.189357	0.0054473	0.179273	independent
Kif2a	ENSMUSG00000021693.20	0.130235	0.111172	-0.0347844	independent
Depdc1b	ENSMUSG00000021697.12	0.413192	-0.0450726	0.419657	independent
Pde4d	ENSMUSG00000021699.17	-0.443078	-0.478219	-0.204087	independent
Serinc5	ENSMUSG00000021703.9	0.148498	0.0472802	0.135941	independent
Mtx3	ENSMUSG00000021704.8	-0.143703	-0.0224019	-0.142045	independent
Zfyve16	ENSMUSG00000021706.14	0.0692022	0.0810784	0.0267489	independent
Erbin	ENSMUSG00000021709.14	-0.162791	-0.0869202	-0.130024	independent
Nln	ENSMUSG00000021710.11	0.103181	0.0300778	0.110044	independent
Trappc13	ENSMUSG00000021711.16	-0.00851684	-0.143304	0.0287789	independent
Ppwd1	ENSMUSG00000021713.9	0.234904	0.40489	-0.0161747	independent
Cenpk	ENSMUSG00000021714.15	0.232013	0.493312	-0.0300404	independent
Cwc27	ENSMUSG00000021715.12	0.0673956	0.0182483	0.0761255	independent
Srek1ip1	ENSMUSG00000021716.14	-0.0240967	0.0271124	-0.0346734	independent
Emb	ENSMUSG00000021728.8	0.233226	-0.131695	0.228972	independent
Mrps30	ENSMUSG00000021731.10	0.0410965	0.0340309	0.0330167	independent
Slc4a7	ENSMUSG00000021733.10	-0.0314537	-0.212946	0.0490665	independent
Psmd6	ENSMUSG00000021737.4	0.312945	0.216265	0.111172	independent
Ptprg	ENSMUSG00000021745.14	0.13494	-0.222454	0.161453	independent
Pdhb	ENSMUSG00000021748.9	0.163903	-0.130263	0.222549	independent
Kctd6	ENSMUSG00000021752.13	0.00912361	0.217261	0.0364851	independent
Il6st	ENSMUSG00000021756.12	-0.138336	-0.00137324	-0.137954	independent
Plpp1	ENSMUSG00000021759.14	0.317768	-0.131899	0.334616	independent
Ndufs4	ENSMUSG00000021764.7	0.2764	0.00447195	0.29405	independent
Kat6b	ENSMUSG00000021767.17	-0.211026	-0.253309	-0.0863406	independent
Vdac2	ENSMUSG00000021771.14	0.213429	-0.0208094	0.23455	independent
Nkiras1	ENSMUSG00000021772.15	0.293887	0.0572984	0.243277	independent
Ube2e1	ENSMUSG00000021774.13	0.242138	0.0137472	0.251368	independent
Nr1d2	ENSMUSG00000021775.11	0.108391	0.102738	0.0409834	independent
Thrb	ENSMUSG00000021779.17	-0.372388	-0.333816	-0.254559	independent
Dlg5	ENSMUSG00000021782.14	-0.353134	-0.288699	-0.112584	independent
Ngly1	ENSMUSG00000021785.8	0.154905	0.274829	0.00396437	independent
Fam213a	ENSMUSG00000021792.15	0.0396213	0.29705	0.011864	independent
Glud1	ENSMUSG00000021794.15	-0.275263	0.135731	-0.257709	independent
Bmpr1a	ENSMUSG00000021796.14	-0.0918631	-0.256974	-0.0771654	independent
Nid2	ENSMUSG00000021806.4	-0.0984838	-0.0462377	-0.0917216	independent
Nudt13	ENSMUSG00000021809.10	-0.0124292	0.00971687	-0.0121873	independent
Ecd	ENSMUSG00000021810.3	0.172204	0.0301764	0.135523	independent
Anxa7	ENSMUSG00000021814.17	-0.194554	-0.0655877	-0.162393	independent
Ppp3cb	ENSMUSG00000021816.11	0.00325128	0.222322	-0.0467602	independent
Zswim8	ENSMUSG00000021819.11	0.185713	0.345323	-0.0299199	independent
Camk2g	ENSMUSG00000021820.17	0.100596	-0.0160449	0.107677	independent
Vcl	ENSMUSG00000021823.10	0.0527699	0.155534	-0.0182921	independent
Ero1l	ENSMUSG00000021831.8	0.0418646	-0.00266673	0.0431571	independent
Psmc6	ENSMUSG00000021832.7	0.0870574	-0.120727	0.177976	independent
Ktn1	ENSMUSG00000021843.16	-0.0679584	-0.102582	-0.0126366	independent
Slmap	ENSMUSG00000021870.17	-0.100638	-0.0059697	-0.100918	independent
Arf4	ENSMUSG00000021877.12	0.118384	0.0633939	-0.000749377	independent
Hacl1	ENSMUSG00000021884.17	-0.289557	-0.114098	-0.180815	independent
Eaf1	ENSMUSG00000021890.5	0.171762	-0.074334	0.18613	independent
Mettl6	ENSMUSG00000021891.7	-0.094157	-0.0835525	-0.0520539	independent
Sh3bp5	ENSMUSG00000021892.14	0.0759214	0.0627305	0.0433502	independent
Capn7	ENSMUSG00000021893.13	0.292013	0.423549	-0.0484923	independent
Arhgef3	ENSMUSG00000021895.10	-0.229086	-0.476615	-0.171987	independent
Bap1	ENSMUSG00000021901.10	0.0434494	0.108334	0.0451412	independent
Oxnad1	ENSMUSG00000021906.13	-0.100428	0.0368588	-0.131573	independent
Nisch	ENSMUSG00000021910.15	-0.134603	-0.18189	-0.0924159	independent
Parg	ENSMUSG00000021911.15	0.0999344	-0.072914	0.112576	independent
Ogdhl	ENSMUSG00000021913.7	-0.317405	-0.52542	0.05723	independent
Glt8d1	ENSMUSG00000021916.15	0.130248	-0.0131251	0.127413	independent
Nek4	ENSMUSG00000021918.9	0.0226067	0.026106	0.0196125	independent
Kpna3	ENSMUSG00000021929.9	0.260327	0.265123	0.131893	independent
Rnaseh2b	ENSMUSG00000021932.13	0.0332195	-0.156486	-0.058303	independent
Mapk8	ENSMUSG00000021936.13	0.0285391	0.063158	0.0352577	independent
Ctsb	ENSMUSG00000021939.8	-0.146893	-0.0827303	-0.102433	independent
Ptpn20	ENSMUSG00000021940.9	-0.37881	-0.263484	-0.0144184	independent
Zmym2	ENSMUSG00000021945.9	0.20675	-0.0105486	0.210132	independent
Cryl1	ENSMUSG00000021947.11	0.22555	0.0561965	0.232892	independent
Xpo4	ENSMUSG00000021952.16	0.068203	0.0331631	0.0976364	independent
Tkt	ENSMUSG00000021957.7	0.159197	-0.0226323	0.181282	independent
Pinx1	ENSMUSG00000021958.5	0.0137512	0.199473	0.0587133	independent
Dcp1a	ENSMUSG00000021962.9	0.00700254	0.0174899	-0.00701607	independent
Sap18	ENSMUSG00000021963.17	-0.0951132	-0.00522716	-0.0920439	independent
Ska3	ENSMUSG00000021965.3	-0.132556	0.0112826	-0.135883	independent
Zdhhc20	ENSMUSG00000021969.8	-0.119388	-0.0692371	-0.103666	independent
Hmbox1	ENSMUSG00000021972.14	-0.0234804	0.0358886	-0.0588394	independent
Micu2	ENSMUSG00000021973.9	0.103171	-0.103157	0.0905475	independent
Ints9	ENSMUSG00000021975.8	0.0729475	0.10173	0.0606619	independent
Extl3	ENSMUSG00000021978.9	-0.0289308	-0.000250392	-0.0309735	independent
Cab39l	ENSMUSG00000021981.10	0.0530035	0.252857	0.0745886	independent
Cdadc1	ENSMUSG00000021982.14	0.0325162	0.355504	-0.000243581	independent
Atp8a2	ENSMUSG00000021983.16	-0.282195	-0.726155	-0.00523943	independent
Spata13	ENSMUSG00000021990.15	-0.167502	-0.164368	-0.0975827	independent
Cacna2d3	ENSMUSG00000021991.9	0.0187184	0.181748	-0.054292	independent
Mipep	ENSMUSG00000021993.10	0.195529	-0.00117959	0.196655	independent
Esd	ENSMUSG00000021996.16	0.135017	-0.10049	0.122215	independent
Zc3h13	ENSMUSG00000022000.10	0.0832255	0.270308	-0.0751674	independent
Slc25a30	ENSMUSG00000022003.6	-0.113822	-0.359869	0.0302402	independent
Gpalpp1	ENSMUSG00000022008.3	-0.0468129	-0.0343736	-0.0554372	independent
Nufip1	ENSMUSG00000022009.1	-0.0329618	0.0802323	-0.0115909	independent
Tsc22d1	ENSMUSG00000022010.19	-0.0862093	-0.246274	-0.097579	independent
Enox1	ENSMUSG00000022012.8	0.0712991	-0.252692	0.136134	independent
Dnajc15	ENSMUSG00000022013.3	0.192677	0.143078	0.244869	independent
Akap11	ENSMUSG00000022016.15	0.0400851	-0.0291029	0.0394558	independent
Tdrd3	ENSMUSG00000022019.15	-0.162838	-0.246234	-0.057225	independent
Naa16	ENSMUSG00000022020.14	-0.0580079	-0.101089	-0.0543296	independent
Wbp4	ENSMUSG00000022023.5	-0.0308816	-0.142778	0.0202753	independent
Sugt1	ENSMUSG00000022024.9	0.182818	0.0174081	0.149849	independent
Elp3	ENSMUSG00000022031.6	-0.153187	-0.0413045	-0.146984	independent
Scara5	ENSMUSG00000022032.14	-0.100806	-0.268546	0.012765	independent
Pbk	ENSMUSG00000022033.9	0.340491	0.579376	-0.0129839	independent
Ccdc25	ENSMUSG00000022035.6	0.219409	0.47994	-0.0155128	independent
Clu	ENSMUSG00000022037.15	-0.150924	-0.213751	0.00590748	independent
Trim35	ENSMUSG00000022043.19	-0.0889805	-0.249996	0.025499	independent
Dpysl2	ENSMUSG00000022048.8	0.0764585	0.0281507	0.0591869	independent
Bnip3l	ENSMUSG00000022051.15	-0.136354	-0.14825	-0.136892	independent
Ppp2r2a	ENSMUSG00000022052.9	-0.32922	-0.184806	-0.185979	independent
Pibf1	ENSMUSG00000022064.9	-0.0482313	-0.208209	-0.0038218	independent
Bora	ENSMUSG00000022070.6	-0.15031	-0.0730665	-0.0838537	independent
Bin3	ENSMUSG00000022089.8	-0.0521914	-0.0100085	-0.0442762	independent
Sorbs3	ENSMUSG00000022091.5	-0.126927	-0.0243433	-0.0876226	independent
Slc39a14	ENSMUSG00000022094.15	-0.230978	-0.431269	-0.0133227	independent
Fam160b2	ENSMUSG00000022095.9	-0.258767	-0.091691	-0.203936	independent
Bmp1	ENSMUSG00000022098.9	-0.01376	-0.011645	-0.0168141	independent
Xpo7	ENSMUSG00000022100.13	0.142372	-0.0742288	0.134402	independent
Dok2	ENSMUSG00000022102.13	0.383684	0.770839	-0.0219602	independent
Rb1	ENSMUSG00000022105.6	-0.271624	-0.262479	-0.109147	independent
Rcbtb2	ENSMUSG00000022106.14	-0.0806017	-0.135149	-0.0908736	independent
Itm2b	ENSMUSG00000022108.7	0.0250273	-0.309676	-0.00447516	independent
Med4	ENSMUSG00000022109.5	0.16388	0.0994725	0.0963037	independent
Sucla2	ENSMUSG00000022110.13	0.0270212	-0.107637	0.000648469	independent
Rbm26	ENSMUSG00000022119.15	-0.114998	-0.0434766	-0.0727194	independent
Rnf219	ENSMUSG00000022120.3	0.151812	0.297037	0.0178324	independent
Fbxl3	ENSMUSG00000022124.14	-0.096555	0.071682	-0.115646	independent
Tgds	ENSMUSG00000022130.9	0.00294823	0.0410149	-0.00222447	independent
Gpr180	ENSMUSG00000022131.2	0.135894	-0.0756992	0.137752	independent
Mbnl2	ENSMUSG00000022139.16	-0.110311	-0.435719	-0.0559873	independent
Nipbl	ENSMUSG00000022141.6	0.239718	0.125073	0.114183	independent
Nup155	ENSMUSG00000022142.7	-0.00692959	-0.0994745	0.0177645	independent
Osmr	ENSMUSG00000022146.12	-0.245105	-0.142655	-0.115342	independent
Dab2	ENSMUSG00000022150.16	-0.0872608	0.0576814	-0.0935475	independent
Ttc33	ENSMUSG00000022151.16	0.136548	0.190259	0.0190573	independent
Rab2b	ENSMUSG00000022159.16	-0.00122562	-0.0220342	-0.00123786	independent
Mettl3	ENSMUSG00000022160.17	0.168513	0.124078	0.11598	independent
Dad1	ENSMUSG00000022174.8	0.206455	-0.050084	0.25099	independent
Haus4	ENSMUSG00000022177.8	-0.0342458	-0.0422367	-0.024459	independent
Ajuba	ENSMUSG00000022178.10	0.136216	0.159024	-0.00164658	independent
Slc7a8	ENSMUSG00000022180.6	-0.118129	0.135164	-0.152921	independent
Fbxo4	ENSMUSG00000022184.8	-0.273472	-0.446978	-0.0586866	independent
Acin1	ENSMUSG00000022185.18	-0.106428	-0.0446962	-0.139088	independent
Oxct1	ENSMUSG00000022186.14	-0.205153	-0.348807	-0.115199	independent
Drosha	ENSMUSG00000022191.15	0.0813639	-0.14084	0.145362	independent
6030458C11Rik	ENSMUSG00000022195.6	0.0377201	0.172752	-0.086457	independent
Pdzd2	ENSMUSG00000022197.15	0.291723	-0.0151726	0.310394	independent
Slc22a17	ENSMUSG00000022199.10	0.00778424	-0.183496	-0.0237367	independent
Golph3	ENSMUSG00000022200.7	0.0162707	0.0776184	0.0308221	independent
Zfr	ENSMUSG00000022201.15	-0.027213	-0.00556733	-0.0267396	independent
Ngdn	ENSMUSG00000022204.8	0.132274	0.0656963	0.109686	independent
Npr3	ENSMUSG00000022206.6	0.0685365	-0.191187	0.0768847	independent
Dcaf11	ENSMUSG00000022214.14	0.0933022	0.249034	0.0468206	independent
Zscan26	ENSMUSG00000022228.14	-0.147673	-0.180511	-0.0690165	independent
Sema5a	ENSMUSG00000022231.9	-0.244139	-0.395662	0.0116212	independent
Cct5	ENSMUSG00000022234.14	0.0413774	-0.0568477	0.05409	independent
Ctnnd2	ENSMUSG00000022240.9	0.117077	-0.0286819	0.128499	independent
Tars	ENSMUSG00000022241.5	0.125285	0.112838	0.044635	independent
Rai14	ENSMUSG00000022246.13	-0.0530506	-0.282754	-0.0142776	independent
Brix1	ENSMUSG00000022247.12	0.034226	0.024077	0.0328657	independent
Rad1	ENSMUSG00000022248.14	0.304778	-0.00327385	0.308225	independent
Nadk2	ENSMUSG00000022253.14	-0.0681149	-0.0650011	-0.0933968	independent
Mtdh	ENSMUSG00000022255.15	-0.203752	0.0941021	-0.124527	independent
Laptm4b	ENSMUSG00000022257.3	0.0385288	-0.306234	0.026639	independent
Trio	ENSMUSG00000022263.9	-0.0101401	0.0280659	-0.0317659	independent
Retreg1	ENSMUSG00000022270.15	-0.0304426	-0.296395	-0.0356735	independent
Myo10	ENSMUSG00000022272.17	-0.0360193	-0.0777035	0.0151727	independent
Rnf19a	ENSMUSG00000022280.8	0.224659	0.176017	0.0503336	independent
Pabpc1	ENSMUSG00000022283.14	-0.157927	0.0274905	-0.124131	independent
Ywhaz	ENSMUSG00000022285.16	-0.0389572	-0.151413	0.0195461	independent
Grhl2	ENSMUSG00000022286.15	-0.321118	-0.22602	-0.109917	independent
Rrm2b	ENSMUSG00000022292.15	-0.185402	0.690524	-0.185839	independent
Atp6v1c1	ENSMUSG00000022295.7	0.226142	0.243548	0.062757	independent
Fzd6	ENSMUSG00000022297.14	-0.222782	-0.192066	-0.151408	independent
Slc25a32	ENSMUSG00000022299.8	0.119868	0.163836	0.0595209	independent
Dcaf13	ENSMUSG00000022300.9	0.00261563	-0.102251	0.0177504	independent
Lrp12	ENSMUSG00000022305.12	-0.0291497	-0.150157	0.0142039	independent
Zfpm2	ENSMUSG00000022306.8	-0.106528	-0.199568	-0.00644029	independent
Eif3h	ENSMUSG00000022312.10	0.0279044	-0.176694	0.0239792	independent
Cdh10	ENSMUSG00000022321.15	0.330568	-0.0927602	0.345243	independent
Rida	ENSMUSG00000022323.11	-0.0267087	-0.250353	0.0427301	independent
Matn2	ENSMUSG00000022324.14	-0.123769	-0.179891	-0.120239	independent
Pop1	ENSMUSG00000022325.14	-0.272996	0.0523717	-0.24151	independent
Stk3	ENSMUSG00000022329.14	-0.12702	-0.254345	-0.123786	independent
Osr2	ENSMUSG00000022330.4	-0.175473	-0.160447	-0.069134	independent
Khdrbs3	ENSMUSG00000022332.7	-0.0505164	-0.281231	-0.0597957	independent
Zfat	ENSMUSG00000022335.16	0.207175	-0.0124901	0.213331	independent
Eif3e	ENSMUSG00000022336.2	0.180985	0.0556512	0.130231	independent
Eny2	ENSMUSG00000022338.6	0.0831853	0.171516	0.0496461	independent
Ebag9	ENSMUSG00000022339.8	0.00293507	0.252239	-0.0234255	independent
Sybu	ENSMUSG00000022340.14	-0.0749198	-0.0138906	-0.0847014	independent
Sqle	ENSMUSG00000022351.14	0.20262	0.427499	-0.0736493	independent
Mtss1	ENSMUSG00000022353.9	0.0171149	0.175829	-0.0615477	independent
Ndufb9	ENSMUSG00000022354.3	0.0277629	0.000863599	0.0302897	independent
Wdyhv1	ENSMUSG00000022359.9	0.369895	0.122234	0.32205	independent
Tbc1d31	ENSMUSG00000022364.14	-0.115397	-0.10839	-0.0945637	independent
Derl1	ENSMUSG00000022365.5	-0.0664599	-0.0484904	-0.0432071	independent
Col14a1	ENSMUSG00000022371.15	-0.185543	-0.0859589	-0.0571033	independent
Asap1	ENSMUSG00000022377.16	-0.387725	-0.0960197	-0.281448	independent
Fam49b	ENSMUSG00000022378.13	-0.0541798	-0.146007	-0.0435761	independent
Ppara	ENSMUSG00000022383.13	0.0815084	-0.0979198	0.0939988	independent
Trmu	ENSMUSG00000022386.12	-0.110095	0.0953872	-0.149128	independent
Tef	ENSMUSG00000022389.14	-0.0437319	0.336189	-0.0331349	independent
Zc3h7b	ENSMUSG00000022390.10	-0.253433	-0.317807	-0.0385943	independent
Rangap1	ENSMUSG00000022391.15	0.0772197	0.00163778	0.0798068	independent
Rbx1	ENSMUSG00000022400.8	0.0654072	-0.0339199	0.0691612	independent
St13	ENSMUSG00000022403.14	0.118927	-0.0330587	0.120474	independent
Adsl	ENSMUSG00000022407.9	0.209878	-0.0872803	0.217023	independent
Tab1	ENSMUSG00000022414.7	0.0512313	0.206534	-0.0357127	independent
Enpp2	ENSMUSG00000022425.15	0.169813	-0.267273	0.075273	independent
Csnk1e	ENSMUSG00000022433.18	-0.395714	-0.0840802	-0.36934	independent
Fam118a	ENSMUSG00000022434.7	0.209946	0.292506	0.0577979	independent
Samm50	ENSMUSG00000022437.6	0.199713	0.283078	0.0828969	independent
Parvb	ENSMUSG00000022438.6	0.129908	-0.44604	0.16768	independent
Myh9	ENSMUSG00000022443.16	-0.095434	0.0606529	-0.122531	independent
Ndufa6	ENSMUSG00000022450.5	0.0968382	-0.0252969	0.121099	independent
Twf1	ENSMUSG00000022451.12	-0.0409235	0.213791	-0.0588972	independent
Slc38a2	ENSMUSG00000022462.6	-0.122122	-0.138663	-0.0724173	independent
Srebf2	ENSMUSG00000022463.7	-0.114999	0.0958033	-0.18715	independent
Rpap3	ENSMUSG00000022466.5	-0.158369	-0.024727	-0.159078	independent
Xrcc6	ENSMUSG00000022471.13	0.220778	0.00698281	0.222764	independent
Desi1	ENSMUSG00000022472.16	-0.118021	0.365445	-0.102533	independent
Pmm1	ENSMUSG00000022474.14	0.176961	0.0239956	0.188123	independent
Polr3h	ENSMUSG00000022476.7	-0.0169419	-0.0083568	-0.0140772	independent
Aco2	ENSMUSG00000022477.12	0.278164	0.142586	0.14537	independent
Vdr	ENSMUSG00000022479.15	0.0250939	0.0521559	0.00758337	independent
Txndc11	ENSMUSG00000022498.16	0.331011	0.540097	-0.0164693	independent
Litaf	ENSMUSG00000022500.14	-0.149186	-0.275154	-0.0938449	independent
Nubp1	ENSMUSG00000022503.10	0.0264172	0.0558337	-0.00332787	independent
1810013L24Rik	ENSMUSG00000022507.5	0.111964	0.195855	0.042975	independent
Il1rap	ENSMUSG00000022514.14	0.223524	-0.0149963	0.223226	independent
Anks3	ENSMUSG00000022515.5	0.0973122	0.118197	0.0883713	independent
Mgrn1	ENSMUSG00000022517.16	-0.228044	-0.232763	-0.188633	independent
Crebbp	ENSMUSG00000022521.10	-0.330466	-0.00632998	-0.280388	independent
Zfp251	ENSMUSG00000022526.7	-0.105222	0.00242933	-0.10626	independent
Zfp263	ENSMUSG00000022529.11	0.0539928	0.335752	-0.0283273	independent
Atp13a3	ENSMUSG00000022533.13	0.111886	0.335429	0.0106117	independent
Glyr1	ENSMUSG00000022536.13	0.0433425	0.137687	0.00628177	independent
Tmem44	ENSMUSG00000022537.17	-0.151058	-0.194802	-0.0758429	independent
Lsg1	ENSMUSG00000022538.19	-0.138351	0.0169544	-0.131153	independent
Eef2kmt	ENSMUSG00000022544.13	-0.017918	0.124509	-0.0529062	independent
Ercc4	ENSMUSG00000022545.13	-0.0105048	-0.130797	0.0659478	independent
Adck5	ENSMUSG00000022550.17	-0.219671	-0.015164	-0.205972	independent
Hsf1	ENSMUSG00000022556.9	0.181345	-0.0855927	0.137466	independent
Bop1	ENSMUSG00000022557.10	0.136621	-0.0686826	0.138042	independent
Mroh1	ENSMUSG00000022558.15	0.196034	0.255191	0.0751388	independent
Oplah	ENSMUSG00000022562.14	-0.237778	-0.383277	-0.0920187	independent
Plec	ENSMUSG00000022565.15	-0.206183	-0.127678	-0.00674298	independent
Scrib	ENSMUSG00000022568.16	-0.23677	-0.091612	-0.197866	independent
Zbtb11	ENSMUSG00000022601.11	0.280237	0.046294	0.262803	independent
Cep97	ENSMUSG00000022604.18	-0.0912504	0.170105	-0.18696	independent
Shank3	ENSMUSG00000022623.15	-0.522502	-0.328146	-0.213625	independent
Yaf2	ENSMUSG00000022634.9	0.198826	-0.044847	0.187228	independent
Zcrb1	ENSMUSG00000022635.9	0.10728	0.0451569	0.0917592	independent
Alcam	ENSMUSG00000022636.13	-0.026447	0.127638	-0.0532351	independent
Cblb	ENSMUSG00000022637.10	-0.177151	-0.17074	0.0305153	independent
Nectin3	ENSMUSG00000022656.15	0.168077	0.301532	-0.00339866	independent
Cd200	ENSMUSG00000022661.14	-0.00818663	-0.165933	0.0104472	independent
Atg3	ENSMUSG00000022663.3	0.0667775	0.11385	-0.00293466	independent
Slc35a5	ENSMUSG00000022664.11	-0.0360563	0.245589	-0.0347081	independent
Gtpbp8	ENSMUSG00000022668.10	0.217642	0.300259	0.0410613	independent
Prkdc	ENSMUSG00000022672.8	0.220618	-0.2415	0.211881	independent
Ube2v2	ENSMUSG00000022674.14	0.16299	-0.0812427	0.15955	independent
Fopnl	ENSMUSG00000022677.14	0.0597216	-0.129448	0.0168306	independent
Nde1	ENSMUSG00000022678.16	-0.0518124	-0.00528277	-0.0457993	independent
Mpv17l	ENSMUSG00000022679.13	0.021535	0.167318	0.0228735	independent
Ntan1	ENSMUSG00000022681.14	-0.0942823	-0.103828	-0.0551814	independent
Rrn3	ENSMUSG00000022682.7	0.0861202	-0.128627	0.0665476	independent
Bfar	ENSMUSG00000022684.14	-0.0037052	-0.0914759	0.000758248	independent
Parn	ENSMUSG00000022685.8	-0.223889	-0.22583	-0.184178	independent
Naa50	ENSMUSG00000022698.17	0.0872469	0.101397	0.0289322	independent
Ccdc191	ENSMUSG00000022701.17	-0.164705	-0.00446877	-0.163727	independent
Qtrt2	ENSMUSG00000022704.15	0.0232889	0.175656	0.0159082	independent
Gbe1	ENSMUSG00000022707.16	-0.0503227	-0.102802	-0.0258267	independent
Zbtb20	ENSMUSG00000022708.16	-0.134799	0.0206356	-0.149603	independent
Usp7	ENSMUSG00000022710.17	-0.0489138	-0.174477	0.0695903	independent
Pmm2	ENSMUSG00000022711.15	-0.173773	-0.0101393	-0.175621	independent
Tmem114	ENSMUSG00000022715.2	-0.00495966	-0.325679	0.052211	independent
Dgcr8	ENSMUSG00000022718.11	0.142295	0.436283	0.0232299	independent
Arl6	ENSMUSG00000022722.18	0.103936	-0.00884355	0.103921	independent
Riox2	ENSMUSG00000022724.15	0.262187	0.07485	0.241997	independent
Cldnd1	ENSMUSG00000022744.12	0.148953	-0.0566368	0.156097	independent
St3gal6	ENSMUSG00000022747.16	0.0541408	-0.0433133	0.0540651	independent
Cmss1	ENSMUSG00000022748.7	0.16895	0.373611	0.0478394	independent
Tbc1d23	ENSMUSG00000022749.6	-0.163303	0.0690647	-0.163525	independent
Klhl22	ENSMUSG00000022750.17	0.378389	0.713894	-0.0147255	independent
Nit2	ENSMUSG00000022751.8	-0.144745	-0.152636	-0.00268407	independent
Tomm70a	ENSMUSG00000022752.8	0.0466652	0.0565882	-0.0056808	independent
Tfg	ENSMUSG00000022757.18	0.0536236	0.0139353	0.0393589	independent
Lztr1	ENSMUSG00000022761.10	-0.181656	-0.191258	-0.104904	independent
Aifm3	ENSMUSG00000022763.16	0.261543	0.0361779	0.253774	independent
Snap29	ENSMUSG00000022765.8	0.206305	0.219357	0.0675875	independent
Dlg1	ENSMUSG00000022770.16	-0.195306	0.114145	-0.184293	independent
Ppil2	ENSMUSG00000022771.15	0.134893	0.0302515	0.123395	independent
Senp5	ENSMUSG00000022772.11	-0.114308	-0.121647	-0.103839	independent
Ypel1	ENSMUSG00000022773.16	-0.101116	-0.165573	-0.0309577	independent
Ncbp2	ENSMUSG00000022774.12	0.0453267	-0.186968	0.0709687	independent
Pak2	ENSMUSG00000022781.8	-0.123219	-0.0235406	-0.124626	independent
Fgd4	ENSMUSG00000022788.16	-0.143595	-0.190329	-0.089115	independent
Dnm1l	ENSMUSG00000022789.14	0.112889	-0.0300072	0.10515	independent
Igsf11	ENSMUSG00000022790.14	-0.324541	-0.451956	-0.163794	independent
Tnk2	ENSMUSG00000022791.16	-0.118231	-0.0875581	-0.022457	independent
Arhgap31	ENSMUSG00000022799.4	-0.0794805	-0.386	0.123638	independent
Fyttd1	ENSMUSG00000022800.13	-0.0471366	-0.129526	-0.0222793	independent
Lrch3	ENSMUSG00000022801.13	0.120263	0.0164662	0.115729	independent
Lmln	ENSMUSG00000022802.2	-0.111319	0.00722272	-0.113446	independent
Osbpl11	ENSMUSG00000022807.8	0.0377409	-0.111612	0.0179631	independent
Snx4	ENSMUSG00000022808.4	0.0357695	0.0727456	0.0166981	independent
Zfp148	ENSMUSG00000022811.16	-0.124004	-0.299429	-0.0817959	independent
Gsk3b	ENSMUSG00000022812.13	-0.0893184	0.0182562	-0.103006	independent
Umps	ENSMUSG00000022814.6	0.225147	0.276267	0.0304868	independent
Fstl1	ENSMUSG00000022816.11	-0.014434	-0.0873608	0.0125178	independent
Itgb5	ENSMUSG00000022817.14	0.230086	-0.109521	0.234231	independent
Ndufb4	ENSMUSG00000022820.3	0.134017	-0.269456	0.243726	independent
Abcc5	ENSMUSG00000022822.15	-0.0116514	-0.0714071	0.0110934	independent
Rabl3	ENSMUSG00000022827.14	0.196156	-0.0605897	0.0622306	independent
Ccdc14	ENSMUSG00000022833.6	-0.0664913	-0.00526592	-0.0664773	independent
Mylk	ENSMUSG00000022836.10	-0.123488	0.416135	-0.101487	independent
Adcy5	ENSMUSG00000022840.8	-0.0268997	0.0829686	-0.0249468	independent
Ece2	ENSMUSG00000022842.16	0.218088	0.22194	0.169208	independent
Clcn2	ENSMUSG00000022843.16	-0.0704835	-0.0913314	-0.10533	independent
Pdia5	ENSMUSG00000022844.7	-0.0997058	-0.511208	-0.0264593	independent
Dirc2	ENSMUSG00000022848.8	-0.0661522	-0.157237	-0.0733903	independent
Hspbap1	ENSMUSG00000022849.4	-0.18594	-0.271629	-0.0707282	independent
Tra2b	ENSMUSG00000022858.15	0.0738496	0.187452	-0.0360813	independent
Cxadr	ENSMUSG00000022865.13	-0.0287883	-0.136127	0.0274013	independent
Usp25	ENSMUSG00000022867.9	-0.0212611	0.0769425	0.00760476	independent
Ahsg	ENSMUSG00000022868.5	0.011342	0.053645	-0.0158887	independent
Robo1	ENSMUSG00000022883.10	-0.28882	-0.354659	-0.0690252	independent
Eif4a2	ENSMUSG00000022884.14	-0.0208931	-0.0968085	0.00367281	independent
St6gal1	ENSMUSG00000022885.15	0.0786461	-0.188438	0.0474754	independent
Masp1	ENSMUSG00000022887.8	-0.307179	-0.124521	-0.219587	independent
Mrpl39	ENSMUSG00000022889.7	0.242232	0.0948732	0.1729	independent
Atp5j	ENSMUSG00000022890.13	0.172624	0.0594403	0.129117	independent
App	ENSMUSG00000022892.10	-0.0218735	-0.0829404	-0.00578523	independent
Adamts5	ENSMUSG00000022894.5	-0.190044	-0.13534	-0.0977374	independent
Dyrk1a	ENSMUSG00000022897.14	-0.0278495	-0.0830299	-0.0194522	independent
Dscr3	ENSMUSG00000022898.12	0.0272643	-0.130637	0.0648684	independent
Slc15a2	ENSMUSG00000022899.8	0.174117	0.686127	-0.0679952	independent
Kpna1	ENSMUSG00000022905.12	0.00526304	0.13824	-0.017791	independent
Arl13b	ENSMUSG00000022911.10	0.30953	0.648628	0.0149678	independent
Pros1	ENSMUSG00000022912.8	-0.136072	-0.323627	-0.0465432	independent
Psmg1	ENSMUSG00000022913.14	0.284234	0.213197	0.0222802	independent
Brwd1	ENSMUSG00000022914.15	-0.217369	-0.0812285	-0.107603	independent
Dopey2	ENSMUSG00000022946.8	-0.212714	-0.169812	0.0290152	independent
Setd4	ENSMUSG00000022948.14	-0.0507973	-0.120013	-0.0410551	independent
Atp5o	ENSMUSG00000022956.10	0.184131	0.169044	0.0885667	independent
Itsn1	ENSMUSG00000022957.19	0.123481	0.241819	0.011835	independent
Son	ENSMUSG00000022961.17	-0.130105	-0.214471	-0.0752973	independent
Gart	ENSMUSG00000022962.14	-0.125419	-0.141426	-0.0299755	independent
Tmem50b	ENSMUSG00000022964.14	-0.0936043	-0.168527	-0.15177	independent
Ifngr2	ENSMUSG00000022965.7	-0.132098	-0.309834	-0.046449	independent
Ifnar1	ENSMUSG00000022967.12	0.157148	0.561498	-0.0554008	independent
Paxbp1	ENSMUSG00000022974.12	0.101325	0.323146	0.0145049	independent
Sod1	ENSMUSG00000022982.9	0.223054	0.259682	0.0659822	independent
Scaf4	ENSMUSG00000022983.15	-0.0936041	0.000993723	-0.0736499	independent
Kansl2	ENSMUSG00000022992.16	0.04026	0.22293	0.0421184	independent
Lmbr1l	ENSMUSG00000022999.14	0.00989305	-0.0031063	0.00665054	independent
Dhh	ENSMUSG00000023000.4	-0.0376234	0.178422	-0.0607276	independent
Nckap5l	ENSMUSG00000023009.14	-0.445452	-0.391925	0.049142	independent
Tmbim6	ENSMUSG00000023010.14	0.0527699	-0.0381161	0.0909207	independent
Racgap1	ENSMUSG00000023015.13	0.0057659	0.0988332	-0.0078226	independent
Smarcd1	ENSMUSG00000023018.4	0.0130491	0.313365	0.0491651	independent
Cers5	ENSMUSG00000023021.15	0.177538	0.255558	0.0489219	independent
Lima1	ENSMUSG00000023022.13	-0.121983	-0.0348008	-0.126824	independent
Larp4	ENSMUSG00000023025.15	0.229568	0.262169	0.0211877	independent
Dip2b	ENSMUSG00000023026.15	0.211817	0.0503486	0.181573	independent
Atf1	ENSMUSG00000023027.12	-0.062772	-0.0404871	-0.059295	independent
Slc11a2	ENSMUSG00000023030.16	0.092758	0.0400342	0.0641785	independent
Scn8a	ENSMUSG00000023033.14	0.344869	0.622687	-0.109132	independent
Amhr2	ENSMUSG00000023047.10	0.244753	-0.0597508	0.261386	independent
Map3k12	ENSMUSG00000023050.8	-0.109073	-0.0674257	-0.085646	independent
Calcoco1	ENSMUSG00000023055.9	-0.135222	0.132209	-0.143901	independent
Rttn	ENSMUSG00000023066.9	0.248639	0.097619	0.201804	independent
Nus1	ENSMUSG00000023068.16	-0.0675767	-0.103039	-0.0219779	independent
Cep89	ENSMUSG00000023072.14	0.0862957	0.0044586	0.0858367	independent
Mospd1	ENSMUSG00000023074.11	-0.0485199	-0.0804861	0.010461	independent
Akirin1	ENSMUSG00000023075.9	0.146885	-0.0475182	0.127066	independent
Gtf2ird1	ENSMUSG00000023079.14	-0.357142	-0.307539	-0.0608094	independent
Abcc1	ENSMUSG00000023088.16	-0.0718112	-0.450725	-0.0224857	independent
Ndufa5	ENSMUSG00000023089.12	0.276022	-0.0285175	0.293211	independent
Fhl1	ENSMUSG00000023092.16	0.0404032	-0.158676	-0.0143012	independent
Msrb2	ENSMUSG00000023094.14	-0.0639037	-0.320274	-0.108148	independent
Rfc2	ENSMUSG00000023104.9	0.29228	0.192147	0.115224	independent
Denr	ENSMUSG00000023106.15	0.0367046	0.116689	-0.00922706	independent
Sympk	ENSMUSG00000023118.15	0.0406583	0.171309	-0.112947	independent
Nagpa	ENSMUSG00000023143.10	0.0667148	0.213549	0.029032	independent
Ivns1abp	ENSMUSG00000023150.14	0.147967	0.12697	0.0526996	independent
Rpp14	ENSMUSG00000023156.4	0.225739	0.0453704	0.208625	independent
Vwa5a	ENSMUSG00000023186.14	-0.0531173	-0.133195	-0.0421991	independent
Il15ra	ENSMUSG00000023206.16	-0.296072	-0.354163	-0.157859	independent
Kcnk5	ENSMUSG00000023243.9	-0.330311	-0.300736	-0.0836437	independent
Slc26a6	ENSMUSG00000023259.16	0.152257	0.0592848	0.147252	independent
Ube2j2	ENSMUSG00000023286.16	0.0866905	-0.05809	0.0595333	independent
March5	ENSMUSG00000023307.13	0.249271	0.186716	0.102866	independent
Poc1a	ENSMUSG00000023345.17	0.132653	0.0662684	0.146238	independent
Rab12	ENSMUSG00000023460.12	-0.117485	-0.219813	-0.145371	independent
Tulp2	ENSMUSG00000023467.18	-0.018068	-0.157039	0.0147399	independent
Ccndbp1	ENSMUSG00000023572.16	-0.0200767	-0.139915	-0.0143724	independent
Sfi1	ENSMUSG00000023764.18	0.0745036	-0.189817	0.146073	independent
Tiam2	ENSMUSG00000023800.14	0.437107	0.0108954	0.44491	independent
Rsph3b	ENSMUSG00000023806.9	0.211154	0.0158642	0.214522	independent
Rps6ka2	ENSMUSG00000023809.9	-0.308055	-0.489434	-0.0846128	independent
Park2	ENSMUSG00000023826.15	0.177875	0.473512	-0.0568906	independent
Agpat4	ENSMUSG00000023827.8	-0.00507822	-0.31555	-0.0550369	independent
Acat2	ENSMUSG00000023832.13	0.365718	0.307001	0.0693695	independent
Lnpep	ENSMUSG00000023845.6	-0.18622	-0.191098	-0.0930501	independent
Chd1	ENSMUSG00000023852.13	-0.19014	-0.183418	-0.0363111	independent
Mpc1	ENSMUSG00000023861.17	0.40714	1.14472	0.0249453	independent
Phf10	ENSMUSG00000023883.13	-0.0739653	-0.0924718	-0.0528968	independent
Smoc2	ENSMUSG00000023886.9	-0.257964	-0.494648	-0.196418	independent
Zfp51	ENSMUSG00000023892.7	-0.107056	-0.265091	-0.0141411	independent
Slc25a27	ENSMUSG00000023912.9	-0.345982	-0.119812	-0.201389	independent
Pla2g7	ENSMUSG00000023913.17	-0.049453	-0.420135	-0.0322931	independent
Mut	ENSMUSG00000023921.8	0.100149	-0.12383	0.0909049	independent
Tbc1d5	ENSMUSG00000023923.10	-0.0425237	-0.0424592	-0.0335416	independent
Cdc5l	ENSMUSG00000023932.8	0.191991	0.0811866	0.0578206	independent
Slc29a1	ENSMUSG00000023942.15	0.125978	0.0239952	0.116488	independent
Hsp90ab1	ENSMUSG00000023944.14	-0.0942183	-0.000340697	-0.0955335	independent
Gtpbp2	ENSMUSG00000023952.13	-0.157497	0.0518479	-0.173603	independent
Polh	ENSMUSG00000023953.8	0.215518	0.209199	0.0655963	independent
Enpp5	ENSMUSG00000023960.13	-0.248554	-0.00723462	-0.250672	independent
Cyp39a1	ENSMUSG00000023963.9	0.011124	-0.185189	0.0154495	independent
Fbxl17	ENSMUSG00000023965.13	-0.0873365	-0.187258	-0.0353812	independent
Mrps18a	ENSMUSG00000023967.9	0.226874	0.331904	-0.0473944	independent
Ptk7	ENSMUSG00000023972.9	-0.244063	0.1689	-0.162553	independent
Cnpy3	ENSMUSG00000023973.13	0.191736	-0.0376369	0.186829	independent
Ubr2	ENSMUSG00000023977.15	0.0770307	0.174981	-0.058483	independent
Taf8	ENSMUSG00000023980.6	-0.0071125	0.127686	-0.0463322	independent
Tfeb	ENSMUSG00000023990.18	-0.0380869	-0.0950642	-0.0123225	independent
Foxp4	ENSMUSG00000023991.16	0.0481986	-0.18089	0.154874	independent
Nfya	ENSMUSG00000023994.13	0.113771	0.219149	0.0176175	independent
Kif6	ENSMUSG00000023999.14	-0.397355	-0.482181	-0.0934866	independent
Brd4	ENSMUSG00000024002.16	-0.321722	-0.0122775	-0.264717	independent
Ppil1	ENSMUSG00000024007.14	-0.0575301	0.0249021	-0.0671604	independent
Mtch1	ENSMUSG00000024012.17	0.0323247	-0.0919234	0.0486298	independent
Pim1	ENSMUSG00000024014.7	-0.096893	-0.136616	-0.121835	independent
Ccdc167	ENSMUSG00000024018.17	0.251118	0.216319	0.104201	independent
Glo1	ENSMUSG00000024026.12	-0.128399	-0.359157	0.057976	independent
Abcg1	ENSMUSG00000024030.6	-0.079585	0.0422367	-0.0815742	independent
Slc37a1	ENSMUSG00000024036.15	-0.0127354	-0.228677	-0.0712192	independent
Wdr4	ENSMUSG00000024037.12	0.1813	0.118522	0.182675	independent
Arhgap28	ENSMUSG00000024043.13	-0.0949155	-0.635635	0.0387284	independent
Epb41l3	ENSMUSG00000024044.17	-0.0453004	-0.420012	-0.0671427	independent
Akap8	ENSMUSG00000024045.5	0.0986566	0.160591	0.0710035	independent
Myl12a	ENSMUSG00000024048.14	-0.0868358	-0.0951975	-0.0547945	independent
Wiz	ENSMUSG00000024050.15	-0.0867082	0.148417	0.0161307	independent
Smchd1	ENSMUSG00000024054.13	0.0766301	0.0504146	0.0565835	independent
Cyp4f13	ENSMUSG00000024055.14	-0.347317	-0.337773	-0.194237	independent
Ndc80	ENSMUSG00000024056.9	-0.126278	0.212571	-0.15485	independent
Clip4	ENSMUSG00000024059.9	-0.343177	-0.357683	-0.111608	independent
Xdh	ENSMUSG00000024066.8	-0.0120357	-0.000979398	-0.0178449	independent
Dpy30	ENSMUSG00000024067.13	-0.13898	-0.0234979	-0.113699	independent
Slc30a6	ENSMUSG00000024069.12	0.16898	0.175373	0.161599	independent
Prkd3	ENSMUSG00000024070.15	0.0724072	0.101743	0.0409581	independent
Birc6	ENSMUSG00000024073.14	0.0295373	-0.0392601	0.0414205	independent
Crim1	ENSMUSG00000024074.7	-0.201177	-0.369619	-0.108841	independent
Strn	ENSMUSG00000024077.15	0.179898	0.181307	0.0826176	independent
Ttc27	ENSMUSG00000024078.6	0.207607	-0.0117533	0.210679	independent
Cebpz	ENSMUSG00000024081.8	0.0493625	0.107295	-0.00374049	independent
Ndufaf7	ENSMUSG00000024082.4	0.226141	0.0440634	0.222232	independent
Pja2	ENSMUSG00000024083.15	0.077152	-0.209297	0.0382086	independent
Qpct	ENSMUSG00000024084.7	-0.261507	-0.62478	-0.112372	independent
Man2a1	ENSMUSG00000024085.13	-0.223041	-0.603259	-0.0187654	independent
Vapa	ENSMUSG00000024091.8	0.0373288	-0.295185	-0.0138696	independent
Twsg1	ENSMUSG00000024098.5	-0.231708	-0.0784585	-0.180407	independent
Washc2	ENSMUSG00000024104.11	-0.150267	-0.281991	0.0037569	independent
Lhcgr	ENSMUSG00000024107.6	-0.229025	-0.279359	-0.18703	independent
Nrxn1	ENSMUSG00000024109.18	-0.495611	-0.899206	-0.0929986	independent
Cacna1h	ENSMUSG00000024112.16	-0.384219	-0.0469419	-0.306722	independent
Lrpprc	ENSMUSG00000024120.12	-0.0137971	-0.0667552	-0.00821706	independent
Prepl	ENSMUSG00000024127.14	0.251906	0.570323	-0.0255729	independent
Abca3	ENSMUSG00000024130.15	0.0255268	0.200562	-0.0655462	independent
Eci1	ENSMUSG00000024132.5	0.0733038	0.00139459	0.0745757	independent
Epas1	ENSMUSG00000024140.9	0.00530491	-0.14694	0.12814	independent
Rhoq	ENSMUSG00000024143.14	-0.286941	-0.5122	-0.143337	independent
Mcfd2	ENSMUSG00000024150.11	-0.0159883	-0.242999	0.025737	independent
Msh2	ENSMUSG00000024151.13	0.0205646	0.0194981	0.0189689	independent
Hn1l	ENSMUSG00000024165.8	0.253092	0.591032	0.0251858	independent
Ift140	ENSMUSG00000024169.15	0.203713	0.10219	0.153098	independent
Telo2	ENSMUSG00000024170.15	0.207393	0.215869	0.131778	independent
Pot1b	ENSMUSG00000024174.8	0.203781	0.0567846	0.163003	independent
Axin1	ENSMUSG00000024182.16	0.154436	0.122901	0.116072	independent
Fam234a	ENSMUSG00000024187.14	-0.0558707	-0.328334	-0.00832396	independent
Luc7l	ENSMUSG00000024188.15	0.17051	-0.00835526	0.179091	independent
Bnip1	ENSMUSG00000024191.14	0.0391506	0.0937296	0.0518663	independent
Plin3	ENSMUSG00000024197.9	-0.141214	-0.130226	-0.0638542	independent
Kdm4b	ENSMUSG00000024201.12	0.0771322	-0.0273757	0.0791046	independent
Mllt1	ENSMUSG00000024212.8	0.106997	0.291659	0.0192685	independent
Nudt3	ENSMUSG00000024213.13	0.0057736	-0.159597	0.00808181	independent
Snrpc	ENSMUSG00000024217.9	0.192752	0.046401	0.192164	independent
Anks1	ENSMUSG00000024219.15	0.15109	0.295141	0.0141695	independent
Zfp523	ENSMUSG00000024220.13	0.124195	0.151529	0.0805824	independent
Fkbp5	ENSMUSG00000024222.16	-0.0164881	0.0506096	0.000898753	independent
Cul2	ENSMUSG00000024231.14	-0.0173362	-0.286248	0.00680074	independent
Mtpap	ENSMUSG00000024234.6	0.041418	-0.0955795	0.0611339	independent
Map3k8	ENSMUSG00000024235.10	-0.412157	-0.264361	-0.228245	independent
Svil	ENSMUSG00000024236.18	0.093743	0.35699	0.0766425	independent
Epc1	ENSMUSG00000024240.13	-0.249002	-0.142795	-0.146218	independent
Sos1	ENSMUSG00000024241.6	-0.243853	-0.31438	0.0361094	independent
Map4k3	ENSMUSG00000024242.14	-0.307779	-0.18775	-0.169764	independent
Thumpd2	ENSMUSG00000024246.8	-0.331989	-0.256711	-0.0789101	independent
Pkdcc	ENSMUSG00000024247.14	-0.229037	-0.394135	-0.0467239	independent
Cox7a2l	ENSMUSG00000024248.13	0.0615869	0.313389	-0.0771787	independent
Thada	ENSMUSG00000024251.9	-0.0771726	-0.166778	0.0581412	independent
Dync2li1	ENSMUSG00000024253.8	-0.116792	-0.026599	-0.0809478	independent
Polr2d	ENSMUSG00000024258.3	0.185525	-0.00487227	0.196197	independent
Slc25a46	ENSMUSG00000024259.8	-0.154128	-0.288374	-0.0185608	independent
Sap130	ENSMUSG00000024260.13	-0.0705034	-0.111995	0.00718745	independent
Celf4	ENSMUSG00000024268.16	0.212038	0.202473	0.00220693	independent
Slc39a6	ENSMUSG00000024270.11	-0.178137	-0.199704	-0.05961	independent
Elp2	ENSMUSG00000024271.7	0.0418972	-0.0863598	-0.00515266	independent
Zfp397	ENSMUSG00000024276.7	0.0684913	0.338768	0.0162229	independent
Mapre2	ENSMUSG00000024277.14	-0.098101	-0.274904	0.0146689	independent
Wac	ENSMUSG00000024283.14	-0.214981	-0.204464	-0.125501	independent
Ccny	ENSMUSG00000024286.7	-0.0481132	-0.164881	-0.039646	independent
Thoc1	ENSMUSG00000024287.7	0.12292	0.123261	-0.0161056	independent
Rock1	ENSMUSG00000024290.8	0.0727403	0.173587	0.0342804	independent
Mib1	ENSMUSG00000024294.13	-0.132155	-0.0347911	-0.109985	independent
Zfp871	ENSMUSG00000024298.14	-0.201423	-0.201793	-0.0312465	independent
Adamts10	ENSMUSG00000024299.16	-0.332024	-0.235063	-0.005516	independent
Cdh2	ENSMUSG00000024304.14	0.0914034	-0.130602	0.0682913	independent
Tapbp	ENSMUSG00000024308.14	-0.0377618	-0.139045	-0.0130413	independent
Brd2	ENSMUSG00000024335.19	0.198162	0.290743	0.0747642	independent
Pfdn1	ENSMUSG00000024346.5	0.140045	-0.364719	-0.0459044	independent
Spata24	ENSMUSG00000024352.11	0.231522	0.331491	-0.00734771	independent
Hspa9	ENSMUSG00000024359.8	0.109486	0.110615	0.061876	independent
Cdc23	ENSMUSG00000024370.16	-0.0651668	-0.0139215	-0.0591696	independent
Stard4	ENSMUSG00000024378.9	-0.0593174	0.132389	-0.0766319	independent
Bin1	ENSMUSG00000024381.15	-0.162452	-0.159634	-0.150704	independent
Ercc3	ENSMUSG00000024382.13	-0.081101	-0.0366614	-0.062857	independent
Bag6	ENSMUSG00000024392.17	-0.00335756	-0.192315	0.00995079	independent
Prrc2a	ENSMUSG00000024393.14	-0.0728374	0.197859	-0.0226561	independent
Lims2	ENSMUSG00000024395.8	0.0517112	-0.0729089	0.0487173	independent
Wdr33	ENSMUSG00000024400.15	0.0563921	0.0151849	0.047385	independent
Riok3	ENSMUSG00000024404.6	0.0468847	0.0812888	0.0161374	independent
3110002H16Rik	ENSMUSG00000024410.14	0.079907	-0.0760171	0.0751072	independent
Npc1	ENSMUSG00000024413.13	0.0553782	0.177697	0.00479548	independent
Mrpl27	ENSMUSG00000024414.13	0.188154	0.305078	-0.0271695	independent
Zfp521	ENSMUSG00000024420.8	-0.37353	-0.483893	-0.11081	independent
Impact	ENSMUSG00000024423.5	-0.285817	-0.283343	0.012818	independent
Ndfip1	ENSMUSG00000024425.3	-0.0600152	-0.372923	-0.0361873	independent
Atat1	ENSMUSG00000024426.17	-0.0460999	-0.276027	-0.0207368	independent
Nr3c1	ENSMUSG00000024431.14	0.0128315	0.249582	0.0693923	independent
Mrps18b	ENSMUSG00000024436.16	-0.17848	-0.151449	-0.118003	independent
0610009O20Rik	ENSMUSG00000024442.5	0.165837	0.13168	0.0779931	independent
Hdac3	ENSMUSG00000024454.15	0.20231	0.0102863	0.200937	independent
Diaph1	ENSMUSG00000024456.16	0.0156022	0.250768	-0.0353535	independent
Trim26	ENSMUSG00000024457.16	0.0646949	-0.00906059	0.0599415	independent
Gabbr1	ENSMUSG00000024462.17	-0.198123	-0.481208	0.0713739	independent
Dcp2	ENSMUSG00000024472.9	0.0792544	-0.026626	0.0770855	independent
Ik	ENSMUSG00000024474.6	0.17732	0.144473	0.0574122	independent
Pggt1b	ENSMUSG00000024477.3	-0.0956848	-0.097779	-0.0445302	independent
Ap3s1	ENSMUSG00000024480.8	0.109171	-0.112627	0.0198833	independent
Yipf5	ENSMUSG00000024487.4	0.0519134	0.0180826	0.0472998	independent
Tcerg1	ENSMUSG00000024498.15	-0.142998	-0.0872933	-0.0212751	independent
Dpysl3	ENSMUSG00000024501.19	-0.111689	-0.212715	-0.0928762	independent
Dtwd2	ENSMUSG00000024505.15	0.0607936	-0.0728299	0.0504421	independent
Hsd17b4	ENSMUSG00000024507.6	0.00281361	-0.124586	0.0175762	independent
Smad4	ENSMUSG00000024515.13	-0.148519	-0.270801	-0.0848901	independent
Impa2	ENSMUSG00000024525.6	0.0985145	0.121368	-0.0149935	independent
Cidea	ENSMUSG00000024526.8	0.15575	0.183336	0.00228641	independent
Afg3l2	ENSMUSG00000024527.9	0.09284	-0.134908	0.00932336	independent
Srfbp1	ENSMUSG00000024528.7	-0.04901	0.0472866	-0.0639304	independent
Spire1	ENSMUSG00000024533.16	0.0820953	-0.0497136	0.0821738	independent
Snx24	ENSMUSG00000024535.15	-0.250936	-0.534251	-0.0652492	independent
Psmg2	ENSMUSG00000024537.4	0.133797	0.259883	0.0262911	independent
Cep192	ENSMUSG00000024542.9	0.14965	0.0715537	0.124024	independent
Ldlrad4	ENSMUSG00000024544.8	-0.327395	-0.510992	-0.117129	independent
Setbp1	ENSMUSG00000024548.11	-0.142425	-0.332768	-0.0419403	independent
Me2	ENSMUSG00000024556.3	0.0196702	-0.270839	0.0280932	independent
Mbd1	ENSMUSG00000024561.9	-0.0382002	-0.0680396	-0.0375922	independent
Smad2	ENSMUSG00000024563.15	0.0376473	0.145034	0.0206456	independent
Atp9b	ENSMUSG00000024566.9	-0.0387619	0.0818882	-0.0560055	independent
Csnk1a1	ENSMUSG00000024576.14	-0.113333	-0.0554486	-0.0813114	independent
Grpel2	ENSMUSG00000024580.7	-0.164809	0.222889	-0.121124	independent
Napg	ENSMUSG00000024581.12	0.0147344	-0.0896039	0.0441542	independent
Txnl1	ENSMUSG00000024583.2	0.256212	0.176684	0.107408	independent
Nars	ENSMUSG00000024587.9	0.0548012	0.308299	-0.0853886	independent
Fech	ENSMUSG00000024588.8	0.033819	-0.0550423	0.0255828	independent
Nedd4l	ENSMUSG00000024589.16	-0.213566	-0.239182	-0.109259	independent
Lmnb1	ENSMUSG00000024590.8	-0.0611939	-0.158575	-0.00872694	independent
C330018D20Rik	ENSMUSG00000024592.15	-0.0176892	-0.0362646	-0.0173558	independent
Prrc1	ENSMUSG00000024594.8	-0.253953	-0.329158	-0.107856	independent
Fbn2	ENSMUSG00000024598.8	-0.307379	-0.189546	-0.0789911	independent
Slc27a6	ENSMUSG00000024600.8	-0.0481584	-0.242079	-0.0428362	independent
Isoc1	ENSMUSG00000024601.8	-0.155736	-0.204887	-0.127563	independent
Dctn4	ENSMUSG00000024603.8	-0.0249511	-0.0507024	-0.00773777	independent
Rbm22	ENSMUSG00000024604.7	-0.0583565	0.17712	-0.131323	independent
Tcof1	ENSMUSG00000024613.16	-0.261086	0.0643011	-0.238703	independent
Tmx3	ENSMUSG00000024614.6	-0.239942	-0.221715	-0.0109501	independent
Hmgxb3	ENSMUSG00000024622.7	-0.139636	-0.0821238	-0.105139	independent
Psat1	ENSMUSG00000024640.9	-0.0477015	-0.194282	0.0235202	independent
Tle4	ENSMUSG00000024642.16	-0.2084	-0.29273	-0.0794774	independent
Cndp2	ENSMUSG00000024644.16	0.104255	-0.246693	0.091358	independent
Timm21	ENSMUSG00000024645.4	-0.0643674	-0.00666477	-0.0645474	independent
Cyb5a	ENSMUSG00000024646.13	0.111544	-0.00329923	0.112003	independent
Asrgl1	ENSMUSG00000024654.8	-0.224319	-0.135369	-0.13267	independent
Incenp	ENSMUSG00000024660.8	-0.287003	-0.073087	-0.221171	independent
Rab3il1	ENSMUSG00000024663.17	-0.0700091	-0.0057836	-0.0723318	independent
Fads2	ENSMUSG00000024665.7	0.162315	-0.19497	0.142194	independent
Sdhaf2	ENSMUSG00000024668.7	0.0703863	0.119693	0.0885495	independent
Osbp	ENSMUSG00000024687.10	0.0342964	0.173717	0.0146761	independent
Zfp91	ENSMUSG00000024695.15	0.0722999	0.146541	0.00519052	independent
Gna14	ENSMUSG00000024697.3	-0.0644067	-0.594922	-0.0989427	independent
Pcsk5	ENSMUSG00000024713.15	0.300991	-0.107747	0.279226	independent
Ostf1	ENSMUSG00000024725.12	0.191971	-0.0352108	0.216716	independent
Carnmt1	ENSMUSG00000024726.9	0.231439	-0.162337	0.0783192	independent
Ccdc86	ENSMUSG00000024732.7	0.246581	0.377831	0.0219796	independent
Ddb1	ENSMUSG00000024740.9	0.0641309	0.104771	0.0288808	independent
Syt7	ENSMUSG00000024743.15	0.269631	0.574749	-0.0155259	independent
Aldh1a7	ENSMUSG00000024747.3	0.36549	0.359737	0.0876177	independent
Zfand5	ENSMUSG00000024750.10	0.00221647	-0.0164636	0.00662954	independent
Tmem2	ENSMUSG00000024754.12	0.0318518	0.161554	-0.0297486	independent
Atl3	ENSMUSG00000024759.13	-0.0816128	0.0675864	-0.0869924	independent
Naa40	ENSMUSG00000024764.9	-0.0205463	0.319446	-0.0771864	independent
Lipo3	ENSMUSG00000024766.14	0.311036	0.0462889	0.354339	independent
Otub1	ENSMUSG00000024767.11	0.0489886	0.0674694	-0.0119418	independent
Cdc42bpg	ENSMUSG00000024769.7	0.12278	0.332561	0.0332022	independent
Ehd1	ENSMUSG00000024772.9	-0.142242	0.137438	-0.166782	independent
Atg2a	ENSMUSG00000024773.14	-0.125755	0.0263709	-0.160828	independent
Stambpl1	ENSMUSG00000024776.17	-0.460694	-0.468898	-0.183547	independent
Cdc37l1	ENSMUSG00000024780.7	-0.215013	-0.114782	-0.115473	independent
Lipa	ENSMUSG00000024781.15	0.187996	-0.0233932	0.182047	independent
Ak3	ENSMUSG00000024782.7	-0.101568	-0.0875567	-0.0457222	independent
Rcl1	ENSMUSG00000024785.6	-0.0748287	-0.188668	-0.0904115	independent
Jak2	ENSMUSG00000024789.12	0.224868	0.320747	0.00272024	independent
Kif20b	ENSMUSG00000024795.11	0.263404	-0.0604826	0.219456	independent
Rpp30	ENSMUSG00000024800.7	0.230609	0.143148	0.189048	independent
Tnks2	ENSMUSG00000024811.11	-0.182961	-0.312238	-0.0374937	independent
Tjp2	ENSMUSG00000024812.9	-0.115463	-0.202321	0.0110567	independent
Frmd8	ENSMUSG00000024816.12	-0.267174	-0.0441755	-0.251117	independent
Uhrf2	ENSMUSG00000024817.13	-0.0506954	-0.124946	-0.021331	independent
Slc25a45	ENSMUSG00000024818.14	-0.0401273	-0.0865396	-0.0156332	independent
Rps6kb2	ENSMUSG00000024830.16	0.148154	0.130991	0.0998209	independent
Coro1b	ENSMUSG00000024835.14	0.124709	-0.0140981	0.119762	independent
Dmrt1	ENSMUSG00000024837.15	0.179283	0.00681992	0.174833	independent
Chka	ENSMUSG00000024843.15	-0.095619	0.00416039	-0.0998141	independent
Sf3b2	ENSMUSG00000024853.9	-0.0102624	0.0300025	-0.00970022	independent
Pacs1	ENSMUSG00000024855.9	0.264159	0.161947	0.151309	independent
Pip5k1b	ENSMUSG00000024867.14	-0.102238	-0.411606	-0.0841259	independent
Rab1b	ENSMUSG00000024870.5	0.130308	0.0565461	0.103674	independent
Asah2	ENSMUSG00000024887.9	-0.116345	-0.447323	0.0730085	independent
Minpp1	ENSMUSG00000024896.8	-0.0137615	-0.0454589	-0.0188421	independent
Apba1	ENSMUSG00000024897.8	-0.190834	-0.165724	-0.0618476	independent
Cpt1a	ENSMUSG00000024900.4	-0.0914377	-0.225659	-0.0834884	independent
Lrp5	ENSMUSG00000024913.16	0.103256	-0.0651798	0.189853	independent
Smarca2	ENSMUSG00000024921.17	-0.17096	-0.29031	-0.0811687	independent
Kat5	ENSMUSG00000024926.9	0.232405	0.216644	0.112824	independent
Rela	ENSMUSG00000024927.7	-0.173629	-0.000809507	-0.174348	independent
Smc5	ENSMUSG00000024943.9	-0.0759673	-0.107786	-0.0378975	independent
Arl2	ENSMUSG00000024944.5	0.209708	0.303582	0.0153764	independent
Map4k2	ENSMUSG00000024948.14	-0.241766	-0.0660724	-0.188281	independent
Sf1	ENSMUSG00000024949.17	-0.0817525	0.00427128	-0.0834224	independent
Esrra	ENSMUSG00000024955.13	0.0428399	0.0375081	0.0152275	independent
Bad	ENSMUSG00000024959.13	0.00677004	-0.201607	0.0877872	independent
Plcb3	ENSMUSG00000024960.8	-0.13122	-0.119683	-0.110458	independent
Mark2	ENSMUSG00000024969.15	0.0430891	-0.0726179	0.0663686	independent
AI846148	ENSMUSG00000024970.4	-0.0188527	0.240288	-0.0214425	independent
Pdcd4	ENSMUSG00000024975.12	-0.214892	-0.263127	-0.0650005	independent
Shoc2	ENSMUSG00000024976.13	0.183809	-0.0176009	0.18097	independent
Gpam	ENSMUSG00000024978.10	-0.0857402	-0.0591615	-0.070156	independent
Zdhhc6	ENSMUSG00000024982.10	0.012907	0.639885	-0.0518618	independent
Vti1a	ENSMUSG00000024983.10	0.158034	0.31904	0.135916	independent
Tcf7l2	ENSMUSG00000024985.18	-0.459972	-0.573791	-0.123309	independent
Eif3a	ENSMUSG00000024991.7	-0.0738483	-0.0829536	-0.0233762	independent
Fam45a	ENSMUSG00000024993.15	0.113956	-0.0288003	0.133512	independent
Prdx3	ENSMUSG00000024997.7	0.045197	-0.166581	0.0597228	independent
Plce1	ENSMUSG00000024998.17	-0.133403	-0.413003	-0.0462015	independent
Noc3l	ENSMUSG00000024999.7	0.133578	0.0525047	0.127969	independent
Sorbs1	ENSMUSG00000025006.16	-0.0508772	-0.240219	0.012588	independent
Ccnj	ENSMUSG00000025010.13	-0.263787	-0.0582562	-0.232832	independent
Tm9sf3	ENSMUSG00000025016.10	-0.0987999	-0.104549	-0.0331772	independent
Lcor	ENSMUSG00000025019.15	-0.116932	0.021298	-0.126682	independent
Smndc1	ENSMUSG00000025024.6	0.0578192	0.165627	0.0718827	independent
Mxi1	ENSMUSG00000025025.13	-0.0849367	-0.384939	-0.0688266	independent
Add3	ENSMUSG00000025026.14	0.110957	0.102344	0.129579	independent
Xpnpep1	ENSMUSG00000025027.17	-0.0703845	-0.193102	-0.0917988	independent
Trim8	ENSMUSG00000025034.8	-0.134097	-0.110456	-0.0211178	independent
Arl3	ENSMUSG00000025035.8	0.0995157	0.124622	-0.0105077	independent
Sfxn2	ENSMUSG00000025036.6	-0.269928	-0.0824316	-0.226108	independent
Maoa	ENSMUSG00000025037.6	0.267427	0.560246	0.0284108	independent
Efhc2	ENSMUSG00000025038.7	-0.39562	-0.645044	-0.0563546	independent
Fundc1	ENSMUSG00000025040.13	0.0846098	-0.0561216	0.0514566	independent
Nt5c2	ENSMUSG00000025041.16	0.115888	0.00882668	0.11097	independent
Pdcd11	ENSMUSG00000025047.8	0.00137274	0.147389	-0.0287187	independent
Taf5	ENSMUSG00000025049.5	0.0295626	0.0635173	-0.0159951	independent
Pcgf6	ENSMUSG00000025050.7	0.208595	0.0637578	0.161701	independent
Nr0b1	ENSMUSG00000025056.4	0.344804	-0.175729	0.444505	independent
Slk	ENSMUSG00000025060.14	0.167393	0.302429	0.0514326	independent
Sfr1	ENSMUSG00000025066.9	0.134832	0.271549	0.0170975	independent
Casp7	ENSMUSG00000025076.9	0.188156	0.0358873	0.176762	independent
Nhlrc2	ENSMUSG00000025078.8	0.101456	0.245178	0.0220884	independent
Tdrd1	ENSMUSG00000025081.13	-0.223859	-0.160204	-0.10181	independent
Afap1l2	ENSMUSG00000025083.18	-0.344502	-0.628416	-0.00494947	independent
Ablim1	ENSMUSG00000025085.16	-0.223995	0.165485	-0.241118	independent
Gfra1	ENSMUSG00000025089.15	-0.0998289	-0.455888	-0.0390772	independent
Ccdc172	ENSMUSG00000025090.8	0.262038	0.495593	-0.0245255	independent
Hspa12a	ENSMUSG00000025092.6	-0.109882	-0.182557	-0.103967	independent
Btbd1	ENSMUSG00000025103.8	-0.15735	0.0513315	-0.107845	independent
Hdgfl3	ENSMUSG00000025104.13	0.00889743	0.172167	0.0251296	independent
Ints4	ENSMUSG00000025133.9	0.0339564	-0.192107	0.00358685	independent
Alyref	ENSMUSG00000025134.2	0.292816	-0.0973564	0.308586	independent
Anapc11	ENSMUSG00000025135.12	0.121157	0.301279	0.0462262	independent
Aspscr1	ENSMUSG00000025142.17	0.226766	0.147914	0.0680898	independent
Maged1	ENSMUSG00000025151.16	0.0175739	-0.254862	0.0356289	independent
Fasn	ENSMUSG00000025153.9	-0.154488	-0.00973751	-0.144124	independent
Arhgap19	ENSMUSG00000025154.14	0.118877	-0.0143657	0.12079	independent
Dus1l	ENSMUSG00000025155.15	0.104678	0.251712	0.0212152	independent
Zdhhc16	ENSMUSG00000025157.8	-0.0709025	0.0783782	-0.0883833	independent
Mms19	ENSMUSG00000025159.8	0.139121	0.0237591	0.104018	independent
Slc16a3	ENSMUSG00000025161.16	0.0265876	-0.188039	0.0691603	independent
Csnk1d	ENSMUSG00000025162.17	-0.086509	-0.163106	-0.0327641	independent
Ubtd1	ENSMUSG00000025171.1	0.00855532	0.177423	0.0894321	independent
Wdr45b	ENSMUSG00000025173.13	0.0804936	0.375499	0.0270194	independent
Pi4k2a	ENSMUSG00000025178.8	0.273343	0.302075	0.0283961	independent
R3hcc1l	ENSMUSG00000025184.10	0.0784143	-0.055833	0.0703902	independent
Hps1	ENSMUSG00000025188.15	-0.0956051	0.0711497	-0.119681	independent
Got1	ENSMUSG00000025190.13	-0.152942	-0.218727	-0.0586517	independent
Dnmbp	ENSMUSG00000025195.9	0.186404	0.114786	0.0829718	independent
Erlin1	ENSMUSG00000025198.16	0.075818	0.398234	0.0566548	independent
Scd2	ENSMUSG00000025203.5	-0.138863	-0.12682	-0.103711	independent
Sfxn3	ENSMUSG00000025212.16	-0.199728	-0.0785366	-0.19361	independent
Kazald1	ENSMUSG00000025213.11	0.0524795	0.13168	-0.00940086	independent
Btrc	ENSMUSG00000025217.15	0.117561	-0.0731856	0.122278	independent
Mgea5	ENSMUSG00000025220.7	-0.260226	-0.264122	-0.0326163	independent
Mfsd13a	ENSMUSG00000025227.14	0.160225	0.322119	0.0952245	independent
Actr1a	ENSMUSG00000025228.4	0.148241	0.16062	0.0639409	independent
Sufu	ENSMUSG00000025231.16	0.0666324	0.406477	-0.0745987	independent
Arih1	ENSMUSG00000025234.11	0.0236961	-0.273688	0.0334712	independent
Bbs4	ENSMUSG00000025235.8	-0.196733	0.0342697	-0.182877	independent
Adpgk	ENSMUSG00000025236.11	0.06131	0.323093	-0.0452782	independent
Parp6	ENSMUSG00000025237.16	0.284518	0.392301	0.0781705	independent
Limd1	ENSMUSG00000025239.3	-0.0650662	-0.137264	-0.0741279	independent
Sacm1l	ENSMUSG00000025240.9	0.027119	-0.126511	-0.0331547	independent
Fyco1	ENSMUSG00000025241.16	-0.129441	-0.0617679	-0.0950159	independent
Tbl1x	ENSMUSG00000025246.13	-0.224614	-0.323384	-0.103452	independent
Zfhx4	ENSMUSG00000025255.18	-0.221303	-0.264439	0.0393268	independent
Huwe1	ENSMUSG00000025261.17	0.0732365	-0.0544472	0.118654	independent
Fam120c	ENSMUSG00000025262.8	-0.156108	-0.277119	-0.0427801	independent
Fgd1	ENSMUSG00000025265.14	-0.347416	-0.224748	-0.158873	independent
Gnl3l	ENSMUSG00000025266.11	-0.0989528	-0.231804	-0.0982633	independent
Apex2	ENSMUSG00000025269.16	-0.388092	-0.452447	-0.102926	independent
Pfkfb1	ENSMUSG00000025271.13	0.0083834	-0.258975	0.106412	independent
Abhd6	ENSMUSG00000025277.14	-0.151879	-0.505781	-0.0507472	independent
Flnb	ENSMUSG00000025278.8	-0.182812	-0.0628695	-0.124916	independent
Polr3a	ENSMUSG00000025280.8	0.120383	0.162849	0.0617833	independent
Sat1	ENSMUSG00000025283.15	-0.148647	-0.284493	-0.0807155	independent
Acot9	ENSMUSG00000025287.15	0.0366735	-0.223013	0.0322568	independent
Rps24	ENSMUSG00000025290.17	0.26366	0.0833685	0.206902	independent
Sp4	ENSMUSG00000025323.10	0.0465323	0.325658	-0.01232	independent
Atp10a	ENSMUSG00000025324.8	-0.1619	-0.166935	-0.115254	independent
Kdm5c	ENSMUSG00000025332.14	-0.00414988	-0.238594	0.0278437	independent
Sbds	ENSMUSG00000025337.10	-0.0287432	-0.0551031	-0.00858051	independent
Rabgef1	ENSMUSG00000025340.14	0.133271	0.00625864	0.133122	independent
Cdk2	ENSMUSG00000025358.16	0.145473	-0.203399	0.206995	independent
Pa2g4	ENSMUSG00000025364.13	0.0837443	0.263304	0.00618178	independent
Smarcc2	ENSMUSG00000025369.15	-0.0142952	-0.0339508	-0.00420679	independent
Rnf41	ENSMUSG00000025373.14	0.0119501	0.0324706	-0.0073943	independent
Faap100	ENSMUSG00000025384.15	0.298642	0.258177	-0.0168311	independent
Atp5b	ENSMUSG00000025393.12	0.180412	0.0777792	0.124502	independent
R3hdm2	ENSMUSG00000025404.15	-0.0612496	-0.0298479	-0.0448559	independent
Ddit3	ENSMUSG00000025408.15	-0.1658	-0.267869	-0.047494	independent
Dctn2	ENSMUSG00000025410.10	-0.033104	-0.0593693	0.020688	independent
Ttc4	ENSMUSG00000025413.13	0.295456	0.27708	0.0842744	independent
Pip4k2c	ENSMUSG00000025417.8	0.19149	0.210894	0.137969	independent
Hdhd2	ENSMUSG00000025421.14	-0.0558215	-0.153097	-0.00570703	independent
Pias2	ENSMUSG00000025423.15	0.213416	0.168543	0.0938942	independent
Atp5a1	ENSMUSG00000025428.15	0.118884	-0.0291248	0.133233	independent
Pstpip2	ENSMUSG00000025429.8	0.254859	0.414785	0.0795856	independent
Atp23	ENSMUSG00000025436.12	-0.20977	-0.177775	-0.0896385	independent
Usp33	ENSMUSG00000025437.15	-0.0977233	-0.105036	-0.0764852	independent
Clns1a	ENSMUSG00000025439.5	0.041942	0.108189	0.0331116	independent
Paip1	ENSMUSG00000025451.15	0.166804	0.118767	0.0863662	independent
Echs1	ENSMUSG00000025465.13	0.131793	-0.146916	0.246672	independent
Inpp5a	ENSMUSG00000025477.14	-0.0960483	-0.0613743	-0.0924143	independent
Dpysl4	ENSMUSG00000025478.15	-0.1616	-0.181096	-0.016157	independent
Sirt3	ENSMUSG00000025486.17	0.0765442	0.0241341	0.0702197	independent
Psmd13	ENSMUSG00000025487.15	0.158811	-0.0281419	0.157414	independent
Ptdss2	ENSMUSG00000025495.15	-0.0785423	0.138221	-0.0128027	independent
Taldo1	ENSMUSG00000025503.5	0.299427	0.204027	0.155529	independent
Rplp2	ENSMUSG00000025508.13	0.206807	-0.00267914	0.200223	independent
Tspan4	ENSMUSG00000025511.14	-0.219372	-0.254925	-0.0772283	independent
Tmem192	ENSMUSG00000025521.15	0.00155891	0.0209699	-0.00382442	independent
Apool	ENSMUSG00000025525.12	0.144552	-0.147514	0.101908	independent
Zfp711	ENSMUSG00000025529.14	-0.15577	-0.247809	-0.0159621	independent
Chm	ENSMUSG00000025531.14	-0.115353	-0.206624	-0.0567682	independent
Crcp	ENSMUSG00000025532.13	0.0540038	0.0596179	0.0716604	independent
Tm9sf2	ENSMUSG00000025544.13	0.162362	0.12822	0.146685	independent
Clybl	ENSMUSG00000025545.9	0.0286978	-0.501397	-0.0528676	independent
Farp1	ENSMUSG00000025555.14	-0.0205779	0.378153	-0.179341	independent
Dock9	ENSMUSG00000025558.16	0.0364315	0.0666675	0.000163731	independent
Tnrc6c	ENSMUSG00000025571.13	-0.0970973	0.247867	-0.141214	independent
Cant1	ENSMUSG00000025575.14	0.00305921	0.458851	0.0155486	independent
Eif4a3	ENSMUSG00000025580.15	0.0528447	0.0259094	0.0436441	independent
Rptor	ENSMUSG00000025583.15	0.047774	0.216285	-0.0692766	independent
Pde8a	ENSMUSG00000025584.17	0.284799	0.409952	0.135574	independent
Tma16	ENSMUSG00000025591.6	-0.13056	0.00619039	-0.116905	independent
Zfp202	ENSMUSG00000025602.13	-0.045753	0.0527119	-0.0552954	independent
Copg2	ENSMUSG00000025607.15	0.237697	0.029034	0.254271	independent
Mkln1	ENSMUSG00000025609.15	0.0894448	-0.0980693	0.0740857	independent
Cct8	ENSMUSG00000025613.13	-0.00822487	-0.083037	0.0479254	independent
Usp16	ENSMUSG00000025616.14	0.114275	0.127285	-0.00131628	independent
Phf6	ENSMUSG00000025626.16	-0.183151	0.183213	-0.14115	independent
Pfkfb4	ENSMUSG00000025648.17	0.10776	0.0985062	0.0517321	independent
Uqcrc1	ENSMUSG00000025651.14	0.183057	0.0622393	0.141005	independent
Arhgef9	ENSMUSG00000025656.17	-0.212174	-0.308556	-0.0454188	independent
Tmem47	ENSMUSG00000025666.16	-0.201407	-0.0887804	-0.205548	independent
Wdr73	ENSMUSG00000025722.16	-0.128832	-0.147311	-0.110267	independent
Sec11a	ENSMUSG00000025724.12	0.2715	0.0621024	0.277143	independent
Rab40c	ENSMUSG00000025730.14	0.239869	0.176001	0.147006	independent
Prps2	ENSMUSG00000025742.5	0.388043	0.0702332	0.382997	independent
Hadha	ENSMUSG00000025745.11	0.151651	0.00845087	0.157685	independent
Tyms	ENSMUSG00000025747.12	-0.228922	0.247374	-0.196236	independent
Agbl1	ENSMUSG00000025754.11	0.074853	0.137668	0.0252953	independent
Hspa4l	ENSMUSG00000025757.12	0.201263	0.278817	-0.0167759	independent
Plk4	ENSMUSG00000025758.10	0.262218	0.387907	0.0189556	independent
Mfsd8	ENSMUSG00000025759.11	0.301417	0.345186	0.118324	independent
Jade1	ENSMUSG00000025764.14	0.217737	0.255703	0.022142	independent
D3Ertd751e	ENSMUSG00000025766.14	0.136749	0.660276	-0.0338726	independent
Itih5	ENSMUSG00000025780.7	-0.270711	-0.446785	-0.152569	independent
Atp5c1	ENSMUSG00000025781.14	-0.0623609	-0.316371	0.0866837	independent
Taf3	ENSMUSG00000025782.12	0.30427	0.329605	0.106954	independent
Zdhhc3	ENSMUSG00000025786.16	0.134663	0.456663	-0.0245771	independent
St8sia2	ENSMUSG00000025789.9	-0.113251	-0.105825	-0.021465	independent
Slco3a1	ENSMUSG00000025790.14	-0.122442	-0.359022	-0.0398929	independent
Pgm2	ENSMUSG00000025791.18	-0.0658171	-0.1167	-0.0662314	independent
Hgs	ENSMUSG00000025793.15	0.217886	0.147752	0.0563092	independent
Rpl14	ENSMUSG00000025794.9	0.0200793	0.080035	-0.00139763	independent
Rassf3	ENSMUSG00000025795.8	-0.339063	-0.227191	-0.261787	independent
Itgb1	ENSMUSG00000025809.15	-0.18457	0.169263	-0.123884	independent
Nrp1	ENSMUSG00000025810.9	-0.144126	-0.0179014	-0.143952	independent
Pard3	ENSMUSG00000025812.17	-0.214291	-0.267532	-0.129106	independent
Homer2	ENSMUSG00000025813.14	0.0796435	-0.17324	0.13501	independent
Dhtkd1	ENSMUSG00000025815.13	0.0525664	0.108245	-0.000644997	independent
Nudt5	ENSMUSG00000025817.12	-0.00764892	0.27776	0.0038371	independent
Zfp282	ENSMUSG00000025821.9	-0.00680314	-0.127693	-0.00338263	independent
Pdgfa	ENSMUSG00000025856.15	0.0741298	-0.00172468	0.0718454	independent
Dnaaf5	ENSMUSG00000025857.10	0.00601264	-0.089164	0.0238356	independent
Get4	ENSMUSG00000025858.12	0.0926902	-0.0639817	0.0678577	independent
Xiap	ENSMUSG00000025860.15	-0.0551005	-0.174269	0.00266617	independent
Stag2	ENSMUSG00000025862.14	0.0149016	-0.0393617	0.00712346	independent
Arl10	ENSMUSG00000025870.10	-0.00287138	0.0756602	-0.000321162	independent
4833439L19Rik	ENSMUSG00000025871.18	-0.273827	-0.0134347	-0.267965	independent
Thoc3	ENSMUSG00000025872.5	0.273818	0.344126	0.132014	independent
Faf2	ENSMUSG00000025873.16	-0.0584051	-0.0787797	-0.0482331	independent
Tspan17	ENSMUSG00000025875.14	0.138419	-0.00467554	0.163132	independent
Uimc1	ENSMUSG00000025878.16	0.274876	-0.0464728	0.248078	independent
Smad7	ENSMUSG00000025880.11	-0.341601	-0.203168	-0.0925842	independent
Myo5b	ENSMUSG00000025885.18	0.046645	-0.204328	0.108111	independent
Kbtbd3	ENSMUSG00000025893.8	0.169963	0.452167	0.00494454	independent
Aasdhppt	ENSMUSG00000025894.11	0.0971424	0.0983352	0.0658793	independent
Cwf19l2	ENSMUSG00000025898.6	-0.0133032	-0.220437	-0.00476675	independent
Alkbh8	ENSMUSG00000025899.14	-0.190996	-0.233966	-0.0950828	independent
Rb1cc1	ENSMUSG00000025907.14	0.0185358	-0.0121749	0.0355336	independent
Adhfe1	ENSMUSG00000025911.14	-0.238628	-0.202257	-0.284029	independent
Sgk3	ENSMUSG00000025915.14	-0.158432	-0.49803	-0.0676817	independent
Cops5	ENSMUSG00000025917.9	0.26459	0.0869759	0.191193	independent
Stau2	ENSMUSG00000025920.19	0.198968	-0.130706	0.145678	independent
Rdh10	ENSMUSG00000025921.7	0.368305	0.671638	-0.198339	independent
Terf1	ENSMUSG00000025925.14	0.197184	0.113151	0.0585006	independent
Paqr8	ENSMUSG00000025931.15	-0.203782	-0.369518	-0.0561208	independent
Tram1	ENSMUSG00000025935.10	-0.0154329	-0.176698	-0.0394478	independent
Lactb2	ENSMUSG00000025937.6	0.0272848	-0.0349283	0.0319829	independent
Ube2w	ENSMUSG00000025939.17	-0.0870182	-0.249068	-0.0525196	independent
Tmem70	ENSMUSG00000025940.6	0.143908	-0.116542	0.166019	independent
Idh1	ENSMUSG00000025950.16	0.263038	0.254739	-0.00184786	independent
Akr1cl	ENSMUSG00000025955.13	-0.0553142	0.0208117	-0.0572398	independent
Creb1	ENSMUSG00000025958.14	-0.142778	-0.0538737	-0.134719	independent
Fastkd2	ENSMUSG00000025962.15	0.0706634	0.159565	0.0213935	independent
Adam23	ENSMUSG00000025964.15	-0.261737	-0.242351	-0.268244	independent
Maip1	ENSMUSG00000025971.6	0.0629179	-0.0333669	0.0747183	independent
Rftn2	ENSMUSG00000025978.14	-0.0973409	-0.174161	-0.0957442	independent
Mob4	ENSMUSG00000025979.13	0.0125685	-0.101313	0.0754811	independent
Hspd1	ENSMUSG00000025980.14	0.0288517	-0.0395338	0.0535763	independent
Coq10b	ENSMUSG00000025981.13	-0.178557	-0.00319286	-0.168729	independent
Sf3b1	ENSMUSG00000025982.13	0.0335173	0.00206479	0.0309919	independent
Ccdc150	ENSMUSG00000025983.11	0.0590684	0.2903	-0.126476	independent
Slc39a10	ENSMUSG00000025986.6	-0.17022	-0.18757	-0.0814293	independent
Wdr75	ENSMUSG00000025995.16	-0.0558911	-0.224259	0.0201656	independent
Ikzf2	ENSMUSG00000025997.13	-0.265202	-0.313365	-0.0203457	independent
Lancl1	ENSMUSG00000026000.16	0.0940724	-0.138701	0.100843	independent
Acadl	ENSMUSG00000026003.5	-0.1513	-0.266148	-0.0614404	independent
Kansl1l	ENSMUSG00000026004.15	-0.0410857	-0.0685282	0.0192772	independent
Rpe	ENSMUSG00000026005.15	0.20646	0.0974715	0.208669	independent
Raph1	ENSMUSG00000026014.15	0.403708	0.725049	0.00566818	independent
Carf	ENSMUSG00000026017.13	-0.213936	-0.0893702	-0.123157	independent
Wdr12	ENSMUSG00000026019.15	0.122352	-0.0112112	0.124012	independent
Nop58	ENSMUSG00000026020.9	-0.0756486	0.0819374	-0.120664	independent
Sumo1	ENSMUSG00000026021.15	0.128778	-0.035909	0.113119	independent
Als2	ENSMUSG00000026024.14	0.00738788	0.2382	-0.0845546	independent
Trak2	ENSMUSG00000026028.12	0.0776091	0.266347	-0.010622	independent
Casp8	ENSMUSG00000026029.14	-0.0942623	-0.29	-0.00630372	independent
Ndufb3	ENSMUSG00000026032.8	0.187186	0.103819	0.0366243	independent
Clk1	ENSMUSG00000026034.17	-0.284694	-0.0780599	-0.244124	independent
Ppil3	ENSMUSG00000026035.15	0.189197	-0.0631296	0.15478	independent
Orc2	ENSMUSG00000026037.14	0.219927	0.135395	0.0721197	independent
Sgo2a	ENSMUSG00000026039.9	0.144636	0.0117331	0.142052	independent
Col5a2	ENSMUSG00000026042.16	-0.0223993	-0.27964	0.153199	independent
Col3a1	ENSMUSG00000026043.18	0.0364846	0.30565	-0.117749	independent
Ercc5	ENSMUSG00000026048.16	0.039927	-0.0668962	0.057362	independent
Ptp4a1	ENSMUSG00000026064.15	-0.102083	-0.243338	-0.0041914	independent
Il1r1	ENSMUSG00000026072.12	-0.0501442	-0.256531	0.0855823	independent
Npas2	ENSMUSG00000026077.15	0.00538475	0.108503	-0.0433209	independent
Pdcl3	ENSMUSG00000026078.10	0.0652909	0.16036	-0.0397321	independent
Chst10	ENSMUSG00000026080.13	0.237978	-0.0908661	0.238419	independent
Eif5b	ENSMUSG00000026083.12	0.0870869	0.151341	0.0234852	independent
Mrpl30	ENSMUSG00000026087.11	0.347882	0.300223	0.071085	independent
Mitd1	ENSMUSG00000026088.15	-0.0119439	-0.0852775	0.0264023	independent
2010300C02Rik	ENSMUSG00000026090.16	-0.262848	-0.118656	-0.1397	independent
Pms1	ENSMUSG00000026098.13	-0.17609	-0.125774	-0.177941	independent
Gls	ENSMUSG00000026103.14	0.160591	0.148771	0.0589743	independent
Nabp1	ENSMUSG00000026107.11	0.34332	0.180065	0.141867	independent
Unc50	ENSMUSG00000026111.15	0.185651	0.144251	0.1064	independent
Coa5	ENSMUSG00000026112.7	-0.00150446	0.0855365	0.00565022	independent
Inpp4a	ENSMUSG00000026113.17	-0.171921	0.0274871	-0.185567	independent
Tmem131	ENSMUSG00000026116.11	-0.309759	-0.241214	-0.0518123	independent
Plekhb2	ENSMUSG00000026123.11	-0.0403641	0.0484763	-0.0615209	independent
Zfp142	ENSMUSG00000026135.17	0.0403077	0.262021	-0.00067199	independent
Rhbdd1	ENSMUSG00000026142.15	0.104111	0.0248324	0.087354	independent
Mff	ENSMUSG00000026150.14	0.193114	-0.00686064	0.199471	independent
Smap1	ENSMUSG00000026155.13	0.0429071	0.108822	-0.00229549	independent
Agfg1	ENSMUSG00000026159.13	0.0319878	0.108695	0.0347855	independent
Cyp27a1	ENSMUSG00000026170.6	-0.133227	-0.31172	-0.0746838	independent
Rnf25	ENSMUSG00000026171.12	-0.173183	-0.249916	-0.047419	independent
Cnot9	ENSMUSG00000026174.9	0.0629693	0.108244	-0.016767	independent
Pnkd	ENSMUSG00000026179.14	-0.139153	-0.0315435	-0.100851	independent
Ppm1f	ENSMUSG00000026181.11	-0.0100312	0.281973	-0.0747207	independent
Xrcc5	ENSMUSG00000026187.8	-0.0260103	-0.259956	-0.0194983	independent
Pecr	ENSMUSG00000026189.13	-0.349317	-0.216216	-0.122595	independent
Atic	ENSMUSG00000026192.13	-0.159061	-0.288972	0.00556279	independent
Fn1	ENSMUSG00000026193.15	0.175297	0.178363	-0.0554648	independent
Bard1	ENSMUSG00000026196.7	0.312614	0.614158	0.0188326	independent
Ankzf1	ENSMUSG00000026199.17	0.123435	0.216223	0.0125821	independent
Glb1l	ENSMUSG00000026200.13	-0.0015683	0.122099	0.00677853	independent
Trip12	ENSMUSG00000026219.14	-0.0452175	-0.183181	0.026103	independent
Cops7b	ENSMUSG00000026240.12	0.0681849	0.0998067	0.046312	independent
Efhd1	ENSMUSG00000026255.15	-0.120301	-0.502406	0.0121501	independent
Ndufa10	ENSMUSG00000026260.12	0.264081	0.458873	0.0292252	independent
Rnpepl1	ENSMUSG00000026269.14	0.0176836	0.135533	0.0177845	independent
Capn10	ENSMUSG00000026270.11	0.144394	0.00366236	0.145423	independent
Pask	ENSMUSG00000026274.11	0.392303	0.353713	0.0625754	independent
Ppp1r7	ENSMUSG00000026275.13	-0.0113963	0.235338	-0.0688061	independent
Thap4	ENSMUSG00000026279.14	-0.0629472	-0.159797	-0.0358124	independent
Dtymk	ENSMUSG00000026281.15	0.189671	-0.0831017	0.227838	independent
Ing5	ENSMUSG00000026283.13	-0.0239269	0.230993	0.0093685	independent
Inpp5d	ENSMUSG00000026288.14	-0.0385444	-0.106126	-0.0727595	independent
Atg16l1	ENSMUSG00000026289.15	0.142648	0.142354	0.0980688	independent
Ilkap	ENSMUSG00000026309.14	0.238632	0.0895754	0.0826138	independent
Hdac4	ENSMUSG00000026313.16	0.00982047	0.174791	-0.0817112	independent
Gin1	ENSMUSG00000026333.14	-0.223932	-0.0541611	-0.217652	independent
Pam	ENSMUSG00000026335.16	-0.27062	-0.459267	-0.166846	independent
Slc35f5	ENSMUSG00000026342.10	0.285288	0.323916	0.00178064	independent
Ccnt2	ENSMUSG00000026349.14	-0.207913	-0.129418	-0.0860419	independent
Ubxn4	ENSMUSG00000026353.9	0.190333	0.291926	-0.0075432	independent
Mcm6	ENSMUSG00000026355.11	0.242121	0.4349	-0.0213561	independent
Dars	ENSMUSG00000026356.15	0.208581	0.129415	0.14768	independent
Cdc73	ENSMUSG00000026361.9	-0.135966	-0.115433	-0.021918	independent
Tsn	ENSMUSG00000026374.14	0.0131056	0.0470642	-0.00161248	independent
Nifk	ENSMUSG00000026377.12	0.0940889	0.0997526	0.0138038	independent
Epb41l5	ENSMUSG00000026383.14	0.190448	0.025747	0.178363	independent
Dbi	ENSMUSG00000026385.16	0.0696282	-0.0666494	0.104084	independent
Steap3	ENSMUSG00000026389.16	-0.0063509	-0.13863	0.0124428	independent
Nek7	ENSMUSG00000026393.10	-0.197266	-0.424168	-0.144157	independent
Cd55	ENSMUSG00000026399.12	-0.0735216	-0.423016	0.13858	independent
Tmem9	ENSMUSG00000026411.17	-0.0325581	-0.218426	0.0542721	independent
Csrp1	ENSMUSG00000026421.14	-0.059639	-0.040609	-0.0531905	independent
Arl8a	ENSMUSG00000026426.10	-0.0805064	-0.0245456	-0.0790607	independent
Eif2d	ENSMUSG00000026427.16	-0.0942628	0.0557288	-0.105995	independent
Rassf5	ENSMUSG00000026430.16	-0.313142	-0.180986	-0.167362	independent
Nucks1	ENSMUSG00000026434.12	0.0363251	0.305391	-0.0343754	independent
Elk4	ENSMUSG00000026436.15	-0.195684	-0.0917868	-0.220004	independent
Rbbp5	ENSMUSG00000026439.14	0.0261697	0.212863	-0.0643664	independent
Nfasc	ENSMUSG00000026442.14	-0.161524	-0.468734	0.0401915	independent
Pik3c2b	ENSMUSG00000026447.16	-0.489937	-0.486156	-0.142797	independent
Cyb5r1	ENSMUSG00000026456.18	-0.102504	-0.396188	0.0206275	independent
Adipor1	ENSMUSG00000026457.14	-0.133044	-0.230677	-0.0556373	independent
Ppfia4	ENSMUSG00000026458.13	-0.101086	0.251698	-0.144412	independent
Tor1aip1	ENSMUSG00000026466.16	-0.102778	0.0185612	-0.103087	independent
Xpr1	ENSMUSG00000026469.14	0.0549804	0.30908	-0.0195689	independent
Stx6	ENSMUSG00000026470.14	-0.0840447	-0.123819	-0.0653474	independent
Mr1	ENSMUSG00000026471.14	-0.115581	0.00511517	-0.124057	independent
Glul	ENSMUSG00000026473.15	0.0195525	0.133976	-0.00331551	independent
Lamc1	ENSMUSG00000026478.14	0.00463894	-0.174695	0.071737	independent
Fam129a	ENSMUSG00000026483.13	0.474967	-1.2277	0.44152	independent
Rnf2	ENSMUSG00000026484.13	-0.0403156	-0.0445403	-0.0522741	independent
Coq8a	ENSMUSG00000026489.13	-0.15861	-0.16976	-0.0272504	independent
Ahctf1	ENSMUSG00000026491.13	-0.0822185	-0.0972991	0.0140552	independent
Tfb2m	ENSMUSG00000026492.11	-0.0205476	0.21049	0.0329143	independent
Efcab2	ENSMUSG00000026495.8	0.381931	0.299584	-0.00914351	independent
Parp1	ENSMUSG00000026496.11	-0.133295	-0.131814	-0.0246446	independent
Acbd3	ENSMUSG00000026499.5	0.174897	0.0769377	0.125272	independent
Cox20	ENSMUSG00000026500.6	0.0679742	0.54661	-0.04271	independent
Desi2	ENSMUSG00000026502.13	0.114164	0.483027	0.0471703	independent
Sdccag8	ENSMUSG00000026504.17	0.0106084	0.0181595	0.000997085	independent
Trp53bp2	ENSMUSG00000026510.10	0.202415	0.499079	-0.00165377	independent
Nvl	ENSMUSG00000026516.8	0.125355	0.153959	0.021022	independent
Tmem63a	ENSMUSG00000026519.16	-0.161097	-0.227456	-0.135128	independent
Fh1	ENSMUSG00000026526.14	0.262717	0.134414	0.100505	independent
Copa	ENSMUSG00000026553.17	0.118229	0.125138	0.0256175	independent
Dcaf8	ENSMUSG00000026554.15	-0.21005	-0.252436	-0.0767714	independent
Uck2	ENSMUSG00000026558.13	-0.157793	-0.177599	-0.131933	independent
Tada1	ENSMUSG00000026563.13	0.127499	-0.116118	0.13204	independent
Pou2f1	ENSMUSG00000026565.18	-0.121982	-0.0128566	-0.111087	independent
Mpzl1	ENSMUSG00000026566.15	0.0329544	-0.106939	0.0463097	independent
Mpc2	ENSMUSG00000026568.6	0.187796	0.147928	0.122831	independent
Nme7	ENSMUSG00000026575.15	-0.0719804	-0.187869	-0.0912505	independent
Blzf1	ENSMUSG00000026577.13	0.185102	0.000711517	0.182726	independent
Scyl3	ENSMUSG00000026584.14	0.0477879	0.0922219	0.00051924	independent
Prrx1	ENSMUSG00000026586.16	-0.148699	-0.0082534	-0.15564	independent
Ralgps2	ENSMUSG00000026594.14	-0.118821	-0.108042	-0.0949343	independent
Abl2	ENSMUSG00000026596.13	-0.0800011	-0.217271	-0.0156978	independent
Soat1	ENSMUSG00000026600.12	-0.0753158	-0.500744	-0.0220115	independent
Smyd2	ENSMUSG00000026603.13	-0.157397	-0.353317	-0.0531748	independent
Eprs	ENSMUSG00000026615.14	0.164611	-0.344474	0.180577	independent
Bpnt1	ENSMUSG00000026617.16	0.102139	-0.0995812	0.145781	independent
Iars2	ENSMUSG00000026618.11	-0.143482	-0.274191	-0.0585718	independent
Mark1	ENSMUSG00000026620.11	-0.207572	-0.12633	-0.174711	independent
Nek2	ENSMUSG00000026622.15	0.159188	0.0109253	0.151874	independent
Lpgat1	ENSMUSG00000026623.16	0.153336	0.627087	-0.0586284	independent
Ppp2r5a	ENSMUSG00000026626.11	-0.0853638	0.323813	-0.134194	independent
Tmem206	ENSMUSG00000026627.7	-0.175962	-0.281097	-0.0229778	independent
Tatdn3	ENSMUSG00000026632.17	0.0832654	0.040223	0.0653672	independent
Angel2	ENSMUSG00000026634.16	0.117329	0.15406	0.0293834	independent
Traf5	ENSMUSG00000026637.13	0.465369	1.04214	-0.0364924	independent
Nmt2	ENSMUSG00000026643.16	0.216744	0.198477	0.0912655	independent
Suv39h2	ENSMUSG00000026646.16	-0.126835	0.294594	-0.0957234	independent
Dclre1c	ENSMUSG00000026648.18	-0.258507	-0.200432	0.0109417	independent
Meig1	ENSMUSG00000026650.15	-0.239353	-0.146524	-0.127566	independent
Frmd4a	ENSMUSG00000026657.16	0.128601	-0.278892	0.191544	independent
Dusp12	ENSMUSG00000026659.13	0.0692932	-0.133258	0.0841846	independent
Sephs1	ENSMUSG00000026662.13	-0.0883501	0.149926	-0.124658	independent
Atf6	ENSMUSG00000026663.6	-0.0722969	-0.111461	-0.0785233	independent
Phyh	ENSMUSG00000026664.7	-0.0702545	-0.0489788	-0.0478595	independent
Uhmk1	ENSMUSG00000026667.14	-0.11397	0.0636415	-0.109158	independent
Mcm10	ENSMUSG00000026669.14	0.334425	-0.0201828	0.344703	independent
Ddr2	ENSMUSG00000026674.9	-0.079189	-0.170979	-0.0417327	independent
Hsd17b7	ENSMUSG00000026675.12	0.1222	0.110538	0.0518418	independent
Aldh9a1	ENSMUSG00000026687.14	0.104125	-0.0682175	0.11869	independent
Mettl13	ENSMUSG00000026694.19	-0.0556896	0.115415	-0.0714979	independent
Vamp4	ENSMUSG00000026696.15	0.13662	0.0553261	0.12535	independent
Prdx6	ENSMUSG00000026701.15	0.0414983	-0.0410282	0.0618574	independent
Klhl20	ENSMUSG00000026705.16	0.166078	-0.0789337	0.157108	independent
Nsun6	ENSMUSG00000026707.15	-0.0179816	-0.18952	0.051671	independent
Dars2	ENSMUSG00000026709.10	0.277441	0.124091	0.202447	independent
Mrc1	ENSMUSG00000026712.3	0.128901	-0.0365925	0.11846	independent
Stam	ENSMUSG00000026718.17	-0.133267	0.106315	-0.159778	independent
Rabgap1l	ENSMUSG00000026721.15	0.20425	0.187181	0.133997	independent
Trdmt1	ENSMUSG00000026723.10	0.26919	0.311685	0.0253452	independent
Rsu1	ENSMUSG00000026727.10	-0.0921034	-0.400673	-0.0691145	independent
Vim	ENSMUSG00000026728.9	-0.047387	-0.344909	0.0143676	independent
Pter	ENSMUSG00000026730.12	-0.192219	-0.156342	-0.190844	independent
Pip4k2a	ENSMUSG00000026737.12	-0.142314	-0.184437	-0.114564	independent
Bmi1	ENSMUSG00000026739.13	-0.0724774	0.166394	-0.117243	independent
Dnajc1	ENSMUSG00000026740.12	0.0232003	0.181774	0.00428468	independent
Psmb7	ENSMUSG00000026750.6	0.215523	-0.0839376	0.0988128	independent
Nr5a1	ENSMUSG00000026751.14	-0.134671	-0.273139	0.0125604	independent
Ppp6c	ENSMUSG00000026753.5	0.0593527	0.116223	0.0464157	independent
Golga1	ENSMUSG00000026754.16	0.229667	0.362279	0.0348061	independent
Arpc5l	ENSMUSG00000026755.14	0.140868	0.131848	0.0910712	independent
Orc4	ENSMUSG00000026761.12	0.169298	0.0209232	0.15399	independent
Mindy3	ENSMUSG00000026767.12	0.0571669	-0.0612429	0.0682516	independent
Spopl	ENSMUSG00000026771.14	-0.0747165	-0.248271	0.0638909	independent
Pfkfb3	ENSMUSG00000026773.19	-0.0171007	-0.343819	0.103161	independent
Yme1l1	ENSMUSG00000026775.9	-0.148402	0.0124329	-0.148525	independent
Acbd5	ENSMUSG00000026781.15	-0.105967	-0.147313	-0.115234	independent
Abi2	ENSMUSG00000026782.15	0.0387692	0.119834	0.0712218	independent
Pdss1	ENSMUSG00000026784.14	-0.11836	0.134924	-0.0839851	independent
Odf2	ENSMUSG00000026790.19	-0.0508741	-0.230687	0.0520969	independent
Lrsam1	ENSMUSG00000026792.16	-0.105499	-0.219781	0.0952149	independent
Stxbp1	ENSMUSG00000026797.16	-0.00845664	0.230843	-0.0848993	independent
Med27	ENSMUSG00000026799.15	0.482159	0.400564	0.206074	independent
Ttf1	ENSMUSG00000026803.17	0.105299	0.157258	0.0483932	independent
Ddx31	ENSMUSG00000026806.15	0.00504129	0.0734348	0.0104055	independent
St6galnac6	ENSMUSG00000026811.18	-0.0481561	-0.230406	0.0838186	independent
Tsc1	ENSMUSG00000026812.16	0.233953	0.287105	0.042293	independent
Gtf3c5	ENSMUSG00000026816.14	0.0279867	0.099836	0.0341541	independent
Gpd2	ENSMUSG00000026827.12	-0.0683612	-0.130211	-0.0839004	independent
Cytip	ENSMUSG00000026832.12	0.0414578	-0.0150528	0.0618574	independent
Acvr1	ENSMUSG00000026836.15	0.0153857	-0.575006	0.276692	independent
Col5a1	ENSMUSG00000026837.15	-0.144214	-0.13699	-0.079478	independent
Lamc3	ENSMUSG00000026840.14	-0.13601	-0.396683	-0.0463359	independent
Abl1	ENSMUSG00000026842.16	-0.0456812	0.134247	-0.0932763	independent
Fubp3	ENSMUSG00000026843.15	-0.190408	-0.0355458	-0.186369	independent
Tor1b	ENSMUSG00000026848.14	-0.0320009	0.215741	-0.0512174	independent
Tor1a	ENSMUSG00000026849.18	0.0315218	0.0581979	0.0275602	independent
Crat	ENSMUSG00000026853.15	0.122286	0.476994	0.00155994	independent
Usp20	ENSMUSG00000026854.16	0.0253506	0.406185	-0.00608827	independent
Ntmt1	ENSMUSG00000026857.9	-0.0366954	-0.315014	-0.00419039	independent
Miga2	ENSMUSG00000026858.18	-0.05878	0.0385861	-0.0303834	independent
Sh3glb2	ENSMUSG00000026860.16	0.0296137	0.1781	-0.0139572	independent
Psmd5	ENSMUSG00000026869.12	-0.0611936	0.0171733	-0.0696263	independent
Rab14	ENSMUSG00000026878.16	0.0817545	0.152915	0.0130761	independent
Dab2ip	ENSMUSG00000026883.17	-0.177877	-0.0536042	-0.116906	independent
Ttll11	ENSMUSG00000026885.13	-0.116038	-0.117736	-0.118227	independent
Mrrf	ENSMUSG00000026887.9	0.308958	0.114603	0.0661896	independent
Grb14	ENSMUSG00000026888.14	-0.10928	-0.233927	-0.114979	independent
Rbm18	ENSMUSG00000026889.12	-0.155108	0.0631457	-0.12846	independent
Gca	ENSMUSG00000026893.4	-0.117582	-0.357319	-0.00809821	independent
Ndufa8	ENSMUSG00000026895.7	0.107381	-0.0914678	0.128922	independent
Ifih1	ENSMUSG00000026896.14	-0.150718	-0.23404	-0.0714349	independent
Psmd14	ENSMUSG00000026914.15	0.197994	-0.0444078	0.177718	independent
Wdr5	ENSMUSG00000026917.15	0.124986	0.0587223	0.0876878	independent
Brd3	ENSMUSG00000026918.16	-0.113112	-0.0513557	-0.0777579	independent
Notch1	ENSMUSG00000026923.15	0.0178005	0.226463	-0.122679	independent
Sec16a	ENSMUSG00000026924.17	0.0545226	0.0505268	-0.00284955	independent
Pmpca	ENSMUSG00000026926.14	0.0454461	0.0523237	0.0441399	independent
Sdccag3	ENSMUSG00000026927.17	-0.137511	0.103198	-0.137556	independent
Gpsm1	ENSMUSG00000026930.15	-0.254956	-0.394419	-0.0372537	independent
Nacc2	ENSMUSG00000026932.14	0.0510444	-0.0352744	0.0416937	independent
Camsap1	ENSMUSG00000026933.17	0.133901	-0.0167516	0.135957	independent
Traf2	ENSMUSG00000026942.13	0.319846	0.170235	0.244436	independent
Arl6ip6	ENSMUSG00000026960.6	-0.0175417	0.0632296	-0.0893511	independent
Anapc2	ENSMUSG00000026965.12	0.152382	-0.000109206	0.152011	independent
Rbms1	ENSMUSG00000026970.16	-0.369508	-0.367094	-0.215234	independent
Arrdc1	ENSMUSG00000026972.15	0.217937	0.175294	0.0660359	independent
March7	ENSMUSG00000026977.17	-0.154543	-0.124922	-0.0198702	independent
Ly75	ENSMUSG00000026980.15	-0.222748	0.126087	-0.251934	independent
Wdsub1	ENSMUSG00000026988.15	-0.180101	-0.162181	-0.126754	independent
Pkp4	ENSMUSG00000026991.20	0.219114	0.253961	0.0992268	independent
Nup35	ENSMUSG00000026999.14	0.110644	0.0141939	0.10223	independent
Nckap1	ENSMUSG00000027002.13	0.00604269	-0.23024	0.0415795	independent
Dnajc10	ENSMUSG00000027006.13	0.111514	0.0756692	0.0277436	independent
Ssfa2	ENSMUSG00000027007.16	0.0384986	0.0891323	0.0192223	independent
Slc25a12	ENSMUSG00000027010.16	-0.150078	-0.106252	-0.194901	independent
Dync1i2	ENSMUSG00000027012.15	-0.000605598	-0.021195	-0.0117844	independent
Cwc22	ENSMUSG00000027014.14	-0.172309	-0.235684	-0.0990578	independent
Zfp385b	ENSMUSG00000027016.17	-0.164607	-0.333759	-0.0454225	independent
Stk39	ENSMUSG00000027030.15	-0.0976006	-0.475446	-0.0442116	independent
Cers6	ENSMUSG00000027035.10	-0.255246	-0.522868	-0.0828408	independent
Ssrp1	ENSMUSG00000027067.16	-0.138283	-0.137791	-0.0939263	independent
Med19	ENSMUSG00000027080.6	0.00492131	-0.0600256	0.0279804	independent
Tfpi	ENSMUSG00000027082.15	-0.17727	-0.136605	-0.153097	independent
Fastkd1	ENSMUSG00000027086.16	-0.306638	-0.126235	-0.133281	independent
Itgav	ENSMUSG00000027087.11	-0.179824	-0.0451069	-0.167648	independent
Phospho2	ENSMUSG00000027088.10	0.0186623	0.147122	-0.00512953	independent
Zc3h15	ENSMUSG00000027091.14	0.143023	-0.132688	0.0491874	independent
Mtx2	ENSMUSG00000027099.9	0.214474	-0.184145	0.086567	independent
Atf2	ENSMUSG00000027104.18	-0.0116765	-0.156105	-0.0199766	independent
Ola1	ENSMUSG00000027108.15	0.0659641	-0.0201855	0.0689464	independent
Sp3	ENSMUSG00000027109.16	-0.210713	-0.353677	-0.137898	independent
Arl14ep	ENSMUSG00000027122.15	-0.0351658	-0.145953	-0.00955185	independent
Emc4	ENSMUSG00000027131.3	0.297586	0.0991444	0.265808	independent
Katnbl1	ENSMUSG00000027132.3	-0.00886326	-0.156873	0.0294088	independent
Ccdc34	ENSMUSG00000027160.16	0.0375703	-0.00895231	0.0390412	independent
Lin7c	ENSMUSG00000027162.7	-0.370641	0.0250496	-0.39206	independent
Commd9	ENSMUSG00000027163.13	0.122704	0.0775607	0.0489163	independent
Traf6	ENSMUSG00000027164.8	-0.0173285	0.304456	0.0219881	independent
Dnajc24	ENSMUSG00000027166.14	0.320563	0.163519	0.285878	independent
Elp4	ENSMUSG00000027167.11	0.218937	0.226464	0.083252	independent
Eif3m	ENSMUSG00000027170.12	0.203401	0.00907249	0.192814	independent
Tcp11l1	ENSMUSG00000027175.10	-0.478963	-0.519452	0.00461638	independent
Cstf3	ENSMUSG00000027176.8	-0.287844	-0.115601	-0.207639	independent
Hipk3	ENSMUSG00000027177.14	-0.176491	0.0393682	-0.176448	independent
Fbxo3	ENSMUSG00000027180.12	0.00271687	-0.0847648	0.0495721	independent
Caprin1	ENSMUSG00000027184.14	-0.0208879	-0.0532091	0.0181208	independent
Nat10	ENSMUSG00000027185.14	0.0225882	0.14378	-0.044279	independent
Trim44	ENSMUSG00000027189.16	0.113686	0.375459	0.0955862	independent
Api5	ENSMUSG00000027193.12	0.104966	0.168032	0.0140721	independent
Ttc17	ENSMUSG00000027194.16	-0.035564	-0.259764	0.0646785	independent
Hsd17b12	ENSMUSG00000027195.10	0.126369	0.0955064	0.131457	independent
Gatm	ENSMUSG00000027199.14	0.039841	-0.317012	0.0278507	independent
Sema6d	ENSMUSG00000027200.17	-0.250035	-0.499931	0.037848	independent
Myef2	ENSMUSG00000027201.16	0.193693	-0.13346	0.194005	independent
Dut	ENSMUSG00000027203.15	0.302042	0.270688	0.0821543	independent
Fbn1	ENSMUSG00000027204.13	0.00145291	-0.153156	0.0426525	independent
Cops2	ENSMUSG00000027206.13	0.111755	0.0622156	0.105067	independent
Galk2	ENSMUSG00000027207.15	0.0891255	-0.0543154	0.0994564	independent
Meis2	ENSMUSG00000027210.20	-0.00601852	-0.0885126	0.0295398	independent
Cd82	ENSMUSG00000027215.13	-0.129989	-0.243574	-0.04043	independent
Tspan18	ENSMUSG00000027217.13	0.0349675	0.099139	0.0268181	independent
Eif3j1	ENSMUSG00000027236.8	0.00595382	-0.1925	-0.0303923	independent
Frmd5	ENSMUSG00000027238.17	0.342267	-0.0948962	0.343336	independent
Wdr76	ENSMUSG00000027242.14	-0.0387618	-0.233753	0.0110156	independent
Atg13	ENSMUSG00000027244.14	0.011063	-0.0920244	0.0386529	independent
Arhgap1	ENSMUSG00000027247.16	0.00361788	0.135304	-0.0132403	independent
Pdia3	ENSMUSG00000027248.13	0.0874106	-0.0136827	0.0896516	independent
Arfgap2	ENSMUSG00000027255.14	0.167265	-0.163192	0.109594	independent
Adal	ENSMUSG00000027259.15	0.270973	0.281842	0.102923	independent
Tubgcp4	ENSMUSG00000027263.12	0.0125673	0.233802	-0.035799	independent
Ubr1	ENSMUSG00000027272.5	-0.111997	-0.243346	0.00593281	independent
Mkks	ENSMUSG00000027274.16	-0.0266933	0.178906	-0.0978171	independent
Jag1	ENSMUSG00000027276.7	0.0481671	0.238811	0.00620995	independent
Slx4ip	ENSMUSG00000027281.16	0.0118981	-0.127259	0.0278358	independent
Cdan1	ENSMUSG00000027284.16	0.18496	0.0783692	0.163175	independent
Snap23	ENSMUSG00000027287.14	0.130987	0.468265	-0.00797461	independent
Zfp106	ENSMUSG00000027288.16	-0.210899	-0.258152	-0.0377621	independent
Vps39	ENSMUSG00000027291.15	0.144645	-0.000776118	0.144525	independent
Ehd4	ENSMUSG00000027293.13	0.0456326	0.288543	0.0138569	independent
Tyro3	ENSMUSG00000027298.17	-0.183147	-0.27246	-0.0918043	independent
Ubox5	ENSMUSG00000027300.9	0.0876242	0.0455	0.0830253	independent
Ptpra	ENSMUSG00000027303.17	0.268159	0.15349	0.22188	independent
Rtf1	ENSMUSG00000027304.9	-0.0343905	-0.0340608	-0.0419359	independent
Ndufaf1	ENSMUSG00000027305.9	0.217247	0.168438	0.124519	independent
Nusap1	ENSMUSG00000027306.15	0.431258	0.476765	0.0166203	independent
4930402H24Rik	ENSMUSG00000027309.18	-0.147227	-0.280696	-0.0713817	independent
Atrn	ENSMUSG00000027312.14	-0.0338271	0.0845938	-0.0387095	independent
1700037H04Rik	ENSMUSG00000027327.16	-0.0411231	0.152034	-0.0255393	independent
Knstrn	ENSMUSG00000027331.15	-0.00296206	0.245697	-0.0874126	independent
Ivd	ENSMUSG00000027332.11	0.13392	-0.0583103	0.124129	independent
Smox	ENSMUSG00000027333.18	-0.0709093	-0.220677	-0.0022729	independent
Rassf2	ENSMUSG00000027339.15	0.0997285	0.120533	0.0377624	independent
Slc23a2	ENSMUSG00000027340.15	-0.259209	-0.22569	-0.106181	independent
Tmem230	ENSMUSG00000027341.10	0.0733152	-0.0782715	0.109935	independent
Fsip1	ENSMUSG00000027344.13	0.348015	0.437437	0.101429	independent
Gpcpd1	ENSMUSG00000027346.15	0.122919	-0.0671505	0.149491	independent
Fam98b	ENSMUSG00000027349.5	-0.186707	-0.0780126	-0.238527	independent
Spred1	ENSMUSG00000027351.14	0.0602762	0.416842	-0.0131055	independent
Crls1	ENSMUSG00000027357.16	-0.121257	-0.194428	0.0206727	independent
Hdc	ENSMUSG00000027360.5	0.0587748	-0.119885	0.129486	independent
Gabpb1	ENSMUSG00000027361.15	0.0815804	-0.107254	0.0481931	independent
Usp8	ENSMUSG00000027363.15	0.027749	-0.0892685	4.26597e-05	independent
Trpm7	ENSMUSG00000027365.14	0.00356111	0.0966775	-0.0128803	independent
Sppl2a	ENSMUSG00000027366.12	-0.0980301	-0.270962	-0.0771811	independent
Fahd2a	ENSMUSG00000027371.10	-0.0118336	0.256399	-0.092889	independent
Mrps5	ENSMUSG00000027374.12	-0.071565	0.10623	-0.0576004	independent
Nphp1	ENSMUSG00000027378.16	0.0573579	0.0654233	0.081236	independent
Bcl2l11	ENSMUSG00000027381.16	-0.0837138	-0.193875	0.081118	independent
Ndufaf5	ENSMUSG00000027384.6	0.114833	-0.0184375	0.137793	independent
Zc3h8	ENSMUSG00000027387.11	0.1422	-0.0820935	0.174906	independent
Polr1b	ENSMUSG00000027395.15	0.253042	-0.0527618	0.262525	independent
Snrpb	ENSMUSG00000027404.15	0.139105	0.342531	-0.00574495	independent
Nop56	ENSMUSG00000027405.16	0.111207	0.286745	0.0333778	independent
Lpin3	ENSMUSG00000027412.12	0.201413	0.444496	0.00230366	independent
Rrbp1	ENSMUSG00000027422.15	0.00408026	-0.017675	0.00250432	independent
Snx5	ENSMUSG00000027423.15	-0.0724896	0.481864	-0.130807	independent
Kat14	ENSMUSG00000027425.18	0.143235	0.15692	0.0608043	independent
Polr3f	ENSMUSG00000027427.13	0.218992	0.271273	0.053528	independent
Dtd1	ENSMUSG00000027430.12	0.228123	0.245025	0.198023	independent
Xrn2	ENSMUSG00000027433.5	-0.181899	-0.139244	-0.0658092	independent
Napb	ENSMUSG00000027438.14	-0.123156	0.0420718	-0.143026	independent
Gzf1	ENSMUSG00000027439.9	0.0145918	0.239943	-0.0633462	independent
Cst12	ENSMUSG00000027443.10	0.136233	0.0284105	0.127792	independent
Cst9	ENSMUSG00000027445.3	0.335121	0.245081	0.123353	independent
Acss1	ENSMUSG00000027452.11	-0.2849	-0.433858	-0.0173645	independent
Slc52a3	ENSMUSG00000027463.14	0.185732	0.164356	0.0682522	independent
Tbc1d20	ENSMUSG00000027465.13	0.0983505	0.203607	-0.0641143	independent
Rbck1	ENSMUSG00000027466.15	-0.0266801	0.126839	-0.0377249	independent
Kif3b	ENSMUSG00000027475.9	-0.06994	-0.120822	-0.0119264	independent
Dnmt3b	ENSMUSG00000027478.15	-0.32415	-0.113378	-0.184146	independent
Mapre1	ENSMUSG00000027479.14	-0.0873147	-0.197453	-0.0279084	independent
Snta1	ENSMUSG00000027488.12	0.0980313	0.647358	-0.0814158	independent
Cstf1	ENSMUSG00000027498.14	-0.0666221	-0.0740243	-0.0282354	independent
Pkia	ENSMUSG00000027499.12	0.218695	-0.18178	0.244194	independent
Rtfdc1	ENSMUSG00000027502.11	0.218526	0.219342	0.0747447	independent
Tpd52	ENSMUSG00000027506.15	0.0497559	-0.293038	-0.00488444	independent
Pag1	ENSMUSG00000027508.15	-0.0138535	0.0453593	-0.0390615	independent
Rbm38	ENSMUSG00000027510.17	-0.15788	0.266226	-0.0421648	independent
Rab22a	ENSMUSG00000027519.10	0.267324	0.254832	0.230549	independent
Zdbf2	ENSMUSG00000027520.15	-0.403113	-0.0545865	-0.345836	independent
Stx16	ENSMUSG00000027522.15	0.130338	0.425911	0.028754	independent
Gnas	ENSMUSG00000027523.19	0.00102201	-0.380825	0.008233	independent
Ptpn1	ENSMUSG00000027540.13	-0.0920542	-0.0492401	-0.0831934	independent
Nfatc2	ENSMUSG00000027544.16	-0.23147	-0.120859	-0.0878041	independent
Atp9a	ENSMUSG00000027546.15	0.0498227	-0.178495	0.0858768	independent
Lrrcc1	ENSMUSG00000027550.14	-0.206348	-0.456059	0.0017956	independent
Zfp64	ENSMUSG00000027551.15	0.0917803	0.111518	0.0215196	independent
E2f5	ENSMUSG00000027552.14	0.204184	0.0326851	0.170739	independent
Psma7	ENSMUSG00000027566.14	0.17463	0.03934	0.140752	independent
Gid8	ENSMUSG00000027573.11	0.170321	0.00676201	0.156778	independent
Arfgap1	ENSMUSG00000027575.19	-0.0251815	-0.0511678	0.00551664	independent
Zbtb46	ENSMUSG00000027583.13	-0.0359596	-0.155565	0.0240182	independent
Pcmtd2	ENSMUSG00000027589.14	-0.111829	-0.0121398	-0.10706	independent
Ahcy	ENSMUSG00000027597.15	-0.00389214	-0.384498	-0.125387	independent
Itch	ENSMUSG00000027598.16	0.233768	0.205134	0.0597412	independent
Armc1	ENSMUSG00000027599.9	-0.0108922	-0.152731	-0.0311071	independent
Mtfr1	ENSMUSG00000027601.13	0.213527	0.0608172	0.140468	independent
Eif6	ENSMUSG00000027613.15	0.0921687	-0.0891054	0.0969716	independent
Hps3	ENSMUSG00000027615.14	-0.0433571	-0.427463	-0.0109314	independent
Rbm39	ENSMUSG00000027620.16	0.122209	0.0515486	0.081154	independent
Aar2	ENSMUSG00000027628.10	0.262004	0.253691	0.119021	independent
Ndrg3	ENSMUSG00000027634.14	0.0520871	0.228464	0.0312782	independent
1110008F13Rik	ENSMUSG00000027637.3	0.0443959	0.270192	-0.0668189	independent
Samhd1	ENSMUSG00000027639.16	0.170663	0.102837	0.0825916	independent
Rbl1	ENSMUSG00000027641.13	0.0711723	0.132909	-0.0127939	independent
Rpn2	ENSMUSG00000027642.15	0.273507	0.152932	0.110423	independent
Src	ENSMUSG00000027646.15	0.266248	0.207246	-0.00178865	independent
Ctnnbl1	ENSMUSG00000027649.15	0.159732	0.259515	0.126278	independent
Rprd1b	ENSMUSG00000027651.16	0.176041	0.310792	0.0718545	independent
Skil	ENSMUSG00000027660.16	0.246419	0.285412	0.0560142	independent
Pik3ca	ENSMUSG00000027665.13	-0.13164	-0.0909359	-0.124948	independent
Zfp639	ENSMUSG00000027667.13	0.0501866	0.168901	0.000638395	independent
Mfn1	ENSMUSG00000027668.13	0.253421	0.00169656	0.258186	independent
Actl6a	ENSMUSG00000027671.14	0.103841	0.0649362	0.055155	independent
Ccdc39	ENSMUSG00000027676.11	-0.202251	-0.300214	-0.108071	independent
Ttc14	ENSMUSG00000027677.17	-0.0527172	-0.0352932	-0.0529598	independent
Fxr1	ENSMUSG00000027680.15	-0.00283613	-0.0483063	0.0653564	independent
Pld1	ENSMUSG00000027695.16	-0.162464	-0.272715	-0.0313138	independent
Sec62	ENSMUSG00000027706.8	0.0830498	0.2133	-0.0413512	independent
Dcun1d1	ENSMUSG00000027708.14	0.00281922	0.2202	0.0404711	independent
Mccc1	ENSMUSG00000027709.9	-0.0150442	-0.164685	0.039644	independent
Acad9	ENSMUSG00000027710.14	0.154666	0.188247	0.151076	independent
Anxa5	ENSMUSG00000027712.13	0.0561192	0.0624017	0.045525	independent
Exosc9	ENSMUSG00000027714.11	0.113764	0.254422	-0.0213034	independent
Trpc3	ENSMUSG00000027716.13	-0.364627	-0.609508	-0.0523952	independent
Ufm1	ENSMUSG00000027746.13	0.0854684	0.234959	0.0215459	independent
Supt20	ENSMUSG00000027751.13	-0.158359	-0.238577	0.04022	independent
Exosc8	ENSMUSG00000027752.15	0.028861	0.110377	-0.00695961	independent
Dhx36	ENSMUSG00000027770.5	0.133668	-0.0621145	0.158803	independent
Gfm1	ENSMUSG00000027774.16	0.2339	0.0764164	0.194073	independent
Mfsd1	ENSMUSG00000027775.9	-0.0650935	0.0421942	-0.0458801	independent
Kpna4	ENSMUSG00000027782.10	0.0309079	0.120747	0.00925412	independent
Sohlh2	ENSMUSG00000027794.4	0.366215	0.0693873	0.282645	independent
Nbea	ENSMUSG00000027799.12	0.241643	0.302371	0.0230965	independent
Wwtr1	ENSMUSG00000027803.14	-0.124693	-0.163951	-0.0708996	independent
Ppid	ENSMUSG00000027804.13	0.00118436	-0.147477	0.0838806	independent
Pfn2	ENSMUSG00000027805.16	-0.0273296	0.0957	-0.0970077	independent
Tsc22d2	ENSMUSG00000027806.9	0.264974	0.429636	0.0479828	independent
Etfdh	ENSMUSG00000027809.14	0.0540809	0.183036	0.017194	independent
Eif2a	ENSMUSG00000027810.14	-0.194283	-0.0211059	-0.189504	independent
Slc33a1	ENSMUSG00000027822.16	0.171774	0.213531	0.117665	independent
Gmps	ENSMUSG00000027823.9	0.170802	0.148992	0.0966652	independent
Ssr3	ENSMUSG00000027828.12	-0.0302272	0.0337753	-0.0448564	independent
Ccnl1	ENSMUSG00000027829.15	-0.375461	-0.284758	-0.130126	independent
Serpini1	ENSMUSG00000027834.15	0.247959	0.316617	0.211281	independent
Pdcd10	ENSMUSG00000027835.11	0.0191421	-0.0136288	0.0420396	independent
Nras	ENSMUSG00000027852.14	0.128182	-0.0400762	0.156317	independent
Vangl1	ENSMUSG00000027860.15	0.0454784	0.0296203	0.0485843	independent
Gdap2	ENSMUSG00000027865.10	0.127642	0.319377	-0.0131696	independent
Hsd3b6	ENSMUSG00000027869.14	0.294246	0.15996	0.170438	independent
Hmgcs2	ENSMUSG00000027875.12	0.0723695	0.133841	0.157761	independent
Notch2	ENSMUSG00000027878.11	-0.162688	-0.229244	-0.00349679	independent
Prpf38b	ENSMUSG00000027881.14	-0.0661456	-0.00150703	-0.0634264	independent
Stxbp3	ENSMUSG00000027882.18	-0.246639	-0.170128	-0.117462	independent
Clcc1	ENSMUSG00000027884.16	0.12376	0.0891072	0.0821869	independent
Ahcyl1	ENSMUSG00000027893.14	-0.045572	0.175064	-0.0491259	independent
Slc16a4	ENSMUSG00000027896.15	0.246355	0.128048	0.140753	independent
Dram2	ENSMUSG00000027900.15	-0.179011	-0.0183912	-0.168521	independent
Ddx20	ENSMUSG00000027905.15	0.181872	0.121269	0.0962969	independent
Ints3	ENSMUSG00000027933.11	-0.0424686	-0.124327	-0.0221084	independent
Crtc2	ENSMUSG00000027936.18	-0.00848468	0.174568	-0.119724	independent
Tpm3	ENSMUSG00000027940.18	0.00331504	-0.0984431	-0.0644749	independent
4933434E20Rik	ENSMUSG00000027942.16	0.037315	0.172257	-0.0167823	independent
Il6ra	ENSMUSG00000027947.11	-0.0465829	0.0897253	-0.0660001	independent
Adar	ENSMUSG00000027951.16	-0.110403	0.103092	-0.154601	independent
Tmem144	ENSMUSG00000027956.11	0.00631195	-0.23896	-0.0309833	independent
Sass6	ENSMUSG00000027959.13	0.129208	0.242303	-0.0605422	independent
Vcam1	ENSMUSG00000027962.14	-0.384142	-0.0263946	-0.412434	independent
Extl2	ENSMUSG00000027963.14	-0.196363	-0.209347	-0.0896355	independent
Rnpc3	ENSMUSG00000027981.14	0.115595	-0.0571239	0.12246	independent
Hadh	ENSMUSG00000027984.8	0.0360589	-0.317525	-0.0484749	independent
Trim2	ENSMUSG00000027993.16	-0.123778	-0.0471397	-0.110913	independent
Casp6	ENSMUSG00000027997.9	0.0185889	-0.0647828	0.0580676	independent
Plrg1	ENSMUSG00000027998.11	0.238408	-0.0445334	0.208671	independent
Pla2g12a	ENSMUSG00000027999.15	0.10599	-0.162407	0.148079	independent
Gucy1b3	ENSMUSG00000028005.13	-0.280414	-0.448683	-0.0239931	independent
Snx7	ENSMUSG00000028007.13	-0.228011	-0.41478	-0.100308	independent
Gar1	ENSMUSG00000028010.16	0.0684286	-0.16468	0.0338218	independent
Ppa2	ENSMUSG00000028013.16	0.0221933	-0.113249	0.0170105	independent
Ints12	ENSMUSG00000028016.9	0.0989307	0.243175	0.021867	independent
Gstcd	ENSMUSG00000028018.15	-0.150796	-0.0117177	-0.137676	independent
Pdgfc	ENSMUSG00000028019.9	-0.333523	-0.59475	-0.114898	independent
Alpk1	ENSMUSG00000028028.11	-0.211725	-0.417118	-0.0441156	independent
Aimp1	ENSMUSG00000028029.10	0.128844	0.252197	-0.0113667	independent
Tbck	ENSMUSG00000028030.12	0.0796252	0.198777	0.0581494	independent
Papss1	ENSMUSG00000028032.13	0.132981	-0.0359758	0.130623	independent
Fubp1	ENSMUSG00000028034.15	0.0296571	-0.00869029	0.0315116	independent
Dnajb4	ENSMUSG00000028035.13	-0.304366	-0.197121	-0.140779	independent
Zbtb7b	ENSMUSG00000028042.15	-0.115379	0.0598184	-0.130184	independent
Ash1l	ENSMUSG00000028053.13	-0.0485977	-0.00850037	-0.0407487	independent
Rit1	ENSMUSG00000028057.14	0.0855762	0.122463	0.0311849	independent
Arhgef2	ENSMUSG00000028059.15	0.244079	0.232222	0.155689	independent
2810403A07Rik	ENSMUSG00000028060.14	0.0879399	0.157337	0.021747	independent
Gpatch4	ENSMUSG00000028069.16	-0.159923	-0.202351	-0.0290496	independent
Dclk2	ENSMUSG00000028078.14	-0.30839	0.0313631	-0.317414	independent
Lrba	ENSMUSG00000028080.16	0.161724	0.0113359	0.15625	independent
Sh3d19	ENSMUSG00000028082.13	-0.111804	-0.385282	0.0726543	independent
Gatb	ENSMUSG00000028085.12	0.152921	0.0622202	0.166576	independent
Chd1l	ENSMUSG00000028089.5	0.138768	-0.257483	0.101812	independent
Acp6	ENSMUSG00000028093.15	-0.153145	-0.0998855	-0.100606	independent
Rnf115	ENSMUSG00000028098.13	0.0365504	0.193645	0.0796205	independent
Polr3c	ENSMUSG00000028099.8	0.116841	0.144958	0.0777528	independent
Polr3gl	ENSMUSG00000028104.14	-0.245898	-0.361181	-0.128906	independent
Rprd2	ENSMUSG00000028106.13	-0.162054	-0.1479	-0.0478214	independent
Bcar3	ENSMUSG00000028121.8	0.0768458	-0.053455	0.10921	independent
Gclm	ENSMUSG00000028124.15	0.144717	-0.00670095	0.143414	independent
Abcd3	ENSMUSG00000028127.10	-0.0350364	-0.18605	-0.0541199	independent
Rwdd3	ENSMUSG00000028133.17	0.147555	0.215315	-0.0412387	independent
Ptbp2	ENSMUSG00000028134.11	0.119143	0.109159	0.0398344	independent
Snx27	ENSMUSG00000028136.15	0.132746	0.0223031	0.124816	independent
Adh5	ENSMUSG00000028138.8	-0.177608	0.114027	-0.178898	independent
Rap1gds1	ENSMUSG00000028149.12	-0.0356803	-0.0364421	-0.0346711	independent
Rorc	ENSMUSG00000028150.14	-0.173853	-0.141431	-0.0932306	independent
Tspan5	ENSMUSG00000028152.10	-0.139995	-0.626401	-0.0755311	independent
Eif4e	ENSMUSG00000028156.12	0.0577585	-0.0418321	0.0978037	independent
Dapp1	ENSMUSG00000028159.14	0.120463	-0.0589223	0.139759	independent
Ppp3ca	ENSMUSG00000028161.17	-0.0205246	-0.109127	-0.0330699	independent
Nfkb1	ENSMUSG00000028163.17	-0.228897	-0.397183	-0.127526	independent
Cisd2	ENSMUSG00000028165.9	-0.172197	-0.0431486	-0.143316	independent
Wls	ENSMUSG00000028173.10	-0.149912	-0.142868	-0.139388	independent
Zranb2	ENSMUSG00000028180.18	0.0547507	0.101419	0.00967412	independent
Lrriq3	ENSMUSG00000028182.14	0.224909	0.129364	0.104378	independent
Adgrl2	ENSMUSG00000028184.12	-0.307892	-0.387888	-0.0682702	independent
Rpf1	ENSMUSG00000028187.10	0.0198473	0.00229383	0.014211	independent
Spata1	ENSMUSG00000028188.13	0.316477	0.359585	-0.0209031	independent
Ctbs	ENSMUSG00000028189.12	-0.0912983	-0.16743	0.0937039	independent
Bcl10	ENSMUSG00000028191.11	-0.147871	0.100563	-0.185869	independent
Ddah1	ENSMUSG00000028194.15	-0.235248	-0.560826	-0.172961	independent
Cryz	ENSMUSG00000028199.18	0.248567	0.209709	0.07173	independent
Asph	ENSMUSG00000028207.18	-0.0634285	0.0163341	-0.0721321	independent
Trp53inp1	ENSMUSG00000028211.11	0.154649	0.0499817	0.128214	independent
Gem	ENSMUSG00000028214.13	-0.398065	-0.16376	-0.295146	independent
Fam92a	ENSMUSG00000028218.19	0.0451453	0.0406337	0.0279493	independent
Tmem55a	ENSMUSG00000028221.3	-0.125545	-0.331786	-0.0997169	independent
Decr1	ENSMUSG00000028223.8	0.190867	-0.0585257	0.239519	independent
Mmp16	ENSMUSG00000028226.15	-0.349158	-0.332382	-0.152052	independent
Cpne3	ENSMUSG00000028228.5	0.178901	0.175099	0.105859	independent
Rmdn1	ENSMUSG00000028229.11	0.297653	0.28514	0.0220973	independent
Tmem68	ENSMUSG00000028232.13	-0.0311721	-0.106407	-0.048945	independent
Tgs1	ENSMUSG00000028233.6	-0.205589	0.105074	-0.151661	independent
Nsmaf	ENSMUSG00000028245.15	-0.214797	-0.189156	-0.114988	independent
Faxc	ENSMUSG00000028246.13	-0.247762	-0.382236	-0.0835245	independent
Coq3	ENSMUSG00000028247.2	0.21458	0.126211	0.211773	independent
Pnisr	ENSMUSG00000028248.15	-0.171514	0.0878836	-0.139137	independent
Sdcbp	ENSMUSG00000028249.15	-0.0506616	-0.284179	-0.0463035	independent
Ccnc	ENSMUSG00000028252.20	-0.0136239	0.167593	-0.0707028	independent
Odf2l	ENSMUSG00000028256.16	0.311029	0.631181	-0.0208072	independent
Lmo4	ENSMUSG00000028266.17	-0.129443	-0.290459	0.00930969	independent
Gtf2b	ENSMUSG00000028271.9	0.0360092	-0.0929657	0.0825397	independent
Rngtt	ENSMUSG00000028274.17	0.114736	0.251975	0.0740626	independent
Ube2j1	ENSMUSG00000028277.13	0.165155	0.122238	0.0540248	independent
Map3k7	ENSMUSG00000028284.13	0.0137197	0.17966	0.00133768	independent
Epha7	ENSMUSG00000028289.12	0.380846	0.40669	0.147219	independent
Akirin2	ENSMUSG00000028291.7	0.0505715	-0.0633022	0.0550861	independent
Rars2	ENSMUSG00000028292.14	0.289811	0.0175195	0.263041	independent
Slc35a1	ENSMUSG00000028293.14	-0.138723	-0.101074	-0.143939	independent
Smim8	ENSMUSG00000028295.14	0.142039	0.194618	0.107523	independent
3110043O21Rik	ENSMUSG00000028300.14	0.036689	-0.000304236	0.0406211	independent
Smc2	ENSMUSG00000028312.19	-0.128838	0.150273	-0.158307	independent
Polr1e	ENSMUSG00000028318.14	-0.1065	0.0159409	-0.117344	independent
Xpa	ENSMUSG00000028329.13	-0.372788	-0.26029	-0.0791102	independent
Ncbp1	ENSMUSG00000028330.8	0.0964659	-0.0228368	0.0999269	independent
Anp32b	ENSMUSG00000028333.10	0.0144181	0.114194	-0.0213937	independent
Coro2a	ENSMUSG00000028337.14	-0.33343	0.0225999	-0.346112	independent
Col15a1	ENSMUSG00000028339.17	-0.0525991	0.183618	-0.16811	independent
Erp44	ENSMUSG00000028343.10	0.194386	0.0867388	0.211504	independent
Invs	ENSMUSG00000028344.12	0.0267335	-0.0271102	0.0266733	independent
Tex10	ENSMUSG00000028345.15	0.252861	0.0860567	0.0618532	independent
Tmeff1	ENSMUSG00000028347.14	-0.168569	-0.252865	-0.154232	independent
Txn1	ENSMUSG00000028367.5	0.309515	-0.130143	0.36208	independent
Svep1	ENSMUSG00000028369.15	-0.0782824	-0.175672	0.0434567	independent
Ptgr1	ENSMUSG00000028378.6	-0.045892	-0.319523	0.0336721	independent
Ugcg	ENSMUSG00000028381.8	-0.271864	-0.248883	-0.191033	independent
Hsdl2	ENSMUSG00000028383.17	0.130404	-0.0408914	0.116148	independent
Snx30	ENSMUSG00000028385.14	-0.223934	-0.269452	-0.101442	independent
Zfp37	ENSMUSG00000028389.12	-0.154686	-0.0574806	-0.131623	independent
Wdr31	ENSMUSG00000028391.16	0.240722	0.417307	0.061227	independent
Alad	ENSMUSG00000028393.10	-0.0247094	-0.190871	-0.0175154	independent
Kdm4c	ENSMUSG00000028397.13	0.200908	-0.0168673	0.200854	independent
Mpdz	ENSMUSG00000028402.18	-0.144528	-0.0502778	-0.129458	independent
Zdhhc21	ENSMUSG00000028403.15	-0.204585	0.107939	-0.265099	independent
Aco1	ENSMUSG00000028405.9	-0.11556	-0.202011	-0.100122	independent
Smu1	ENSMUSG00000028409.11	0.306993	0.0852898	0.25879	independent
Dnaja1	ENSMUSG00000028410.13	0.103255	0.169702	0.0657465	independent
Slc44a1	ENSMUSG00000028412.17	-0.171852	-0.0798803	-0.153025	independent
B4galt1	ENSMUSG00000028413.13	-0.0946548	-0.256076	-0.00719936	independent
Fktn	ENSMUSG00000028414.17	-0.0968698	-0.0663236	-0.108094	independent
Bag1	ENSMUSG00000028416.12	0.0781547	-0.0147872	0.081143	independent
Chmp5	ENSMUSG00000028419.5	0.056178	0.0498964	0.0246956	independent
Tmem38b	ENSMUSG00000028420.13	-0.0991475	-0.0504832	-0.0952634	independent
Nfx1	ENSMUSG00000028423.15	0.0567333	0.0934388	0.0132111	independent
Rad23b	ENSMUSG00000028426.10	0.062273	0.043333	0.0877037	independent
Ikbkap	ENSMUSG00000028431.11	0.0997374	0.0786901	0.0677217	independent
Ubap2	ENSMUSG00000028433.14	-0.119126	0.0666329	-0.151485	independent
Epb41l4b	ENSMUSG00000028434.12	-0.0981688	-0.0441048	-0.0789443	independent
Dcaf12	ENSMUSG00000028436.8	-0.0430868	0.0687979	-0.0901268	independent
Ubap1	ENSMUSG00000028437.14	0.108908	0.0793821	0.097966	independent
Kif24	ENSMUSG00000028438.16	0.39147	0.739829	0.0674971	independent
Fam219a	ENSMUSG00000028439.14	0.421383	0.502183	0.034046	independent
Vcp	ENSMUSG00000028452.7	0.130854	0.186029	0.00441514	independent
Unc13b	ENSMUSG00000028456.18	0.17325	0.309419	-0.0294969	independent
Atp8b5	ENSMUSG00000028457.18	0.0153416	0.018388	0.00759041	independent
Ccdc107	ENSMUSG00000028461.12	-0.172826	0.719053	-0.185207	independent
Tln1	ENSMUSG00000028465.16	-0.0715507	-0.304059	-0.0504261	independent
Creb3	ENSMUSG00000028466.15	-0.00567471	-0.0414114	0.016952	independent
Gba2	ENSMUSG00000028467.15	0.165275	0.170295	0.0831043	independent
Spaar	ENSMUSG00000028475.9	-0.247949	-0.82812	0.0149038	independent
Reck	ENSMUSG00000028476.13	-0.0168144	0.462318	-0.0090376	independent
Clta	ENSMUSG00000028478.18	-0.044871	-0.0748722	-0.0162853	independent
Gne	ENSMUSG00000028479.18	0.0123144	-0.0865315	0.00365925	independent
Snapc3	ENSMUSG00000028483.13	0.170256	-0.0773975	0.163443	independent
Psip1	ENSMUSG00000028484.16	0.058931	0.13541	-0.0842117	independent
Bnc2	ENSMUSG00000028487.18	-0.3278	-0.285598	-0.156869	independent
Sh3gl2	ENSMUSG00000028488.15	-0.286592	-0.571572	-0.0077734	independent
Plin2	ENSMUSG00000028494.12	0.273873	0.400922	-0.038055	independent
Mllt3	ENSMUSG00000028496.17	-0.0203069	-0.145779	0.00501104	independent
Usp24	ENSMUSG00000028514.15	0.00316645	-0.0737511	0.0364194	independent
Plpp3	ENSMUSG00000028517.8	-0.171875	-0.122871	-0.155281	independent
Prkaa2	ENSMUSG00000028518.8	-0.351231	-0.151586	-0.278304	independent
Dab1	ENSMUSG00000028519.16	-0.494578	-0.749611	0.0206169	independent
Slc35d1	ENSMUSG00000028521.17	-0.0496572	0.10467	-0.0858145	independent
Mier1	ENSMUSG00000028522.16	-0.284134	-0.102443	-0.150661	independent
Pde4b	ENSMUSG00000028525.16	-0.138457	-0.564642	0.0616586	independent
Ak4	ENSMUSG00000028527.18	-0.240535	0.00487341	-0.251289	independent
Jak1	ENSMUSG00000028530.14	-0.202221	-0.316657	-0.0682232	independent
Cachd1	ENSMUSG00000028532.14	0.0364512	0.363961	-0.0329273	independent
St3gal3	ENSMUSG00000028538.12	0.014387	-0.318883	0.0161617	independent
B4galt2	ENSMUSG00000028541.14	0.0426883	0.103669	-0.0029407	independent
Itgb3bp	ENSMUSG00000028549.17	0.247319	0.158079	0.159993	independent
Atg4c	ENSMUSG00000028550.15	-0.0959366	-0.0794145	-0.0314907	independent
Eps15	ENSMUSG00000028552.13	0.07216	-0.0520231	0.0757666	independent
Dock7	ENSMUSG00000028556.15	-0.209746	-0.475558	-0.0339205	independent
Rnf11	ENSMUSG00000028557.10	0.0484593	0.189527	0.0988826	independent
Calr4	ENSMUSG00000028558.14	0.323644	0.290589	0.0679897	independent
Osbpl9	ENSMUSG00000028559.17	0.0699899	-0.188389	0.0119462	independent
Usp1	ENSMUSG00000028560.11	0.2695	0.350728	0.00548743	independent
Tm2d1	ENSMUSG00000028563.16	0.0198029	-0.20427	0.0159494	independent
Txndc12	ENSMUSG00000028567.8	0.165472	-0.118148	0.168109	independent
Btf3l4	ENSMUSG00000028568.16	-0.0798498	0.069338	-0.102263	independent
Fggy	ENSMUSG00000028573.18	-0.151719	-0.331403	-0.111715	independent
Ift74	ENSMUSG00000028576.12	0.203978	0.228	0.0891161	independent
Plaa	ENSMUSG00000028577.13	0.141166	0.127021	0.024652	independent
Caap1	ENSMUSG00000028578.8	-0.0585657	-0.0673766	-0.0577107	independent
Pum1	ENSMUSG00000028580.15	5.43919e-05	-0.154976	0.0798786	independent
Cc2d1b	ENSMUSG00000028582.14	-0.164283	-0.11134	-0.123258	independent
Pdpn	ENSMUSG00000028583.14	-0.078253	-0.200365	0.0209997	independent
Magoh	ENSMUSG00000028609.6	0.140337	0.247595	0.0337203	independent
Ndc1	ENSMUSG00000028614.14	-0.194935	-0.0190713	-0.193431	independent
Tmem59	ENSMUSG00000028618.11	0.206237	0.126599	0.0695625	independent
Tceanc2	ENSMUSG00000028619.15	0.0908543	0.147956	0.0591793	independent
Mrpl37	ENSMUSG00000028622.11	0.085476	0.0321991	0.0828576	independent
Ctps	ENSMUSG00000028633.7	0.254053	0.128674	0.105916	independent
Ppcs	ENSMUSG00000028636.14	-0.210627	-0.0577612	-0.197981	independent
Ybx1	ENSMUSG00000028639.14	-0.0465564	-0.0875794	-0.00543278	independent
Slc2a1	ENSMUSG00000028645.11	-0.0949258	0.090581	-0.152025	independent
Rragc	ENSMUSG00000028646.16	0.0538271	0.143628	0.00953799	independent
Mycbp	ENSMUSG00000028647.13	0.0501335	0.00979034	0.0419122	independent
Macf1	ENSMUSG00000028649.18	-0.126203	-0.0557814	-0.00148328	independent
Ppie	ENSMUSG00000028651.12	0.0349405	0.0352633	0.0179116	independent
Trit1	ENSMUSG00000028653.16	-0.0872768	-0.185596	0.00839979	independent
Mfsd2a	ENSMUSG00000028655.11	0.108171	0.0321617	0.089752	independent
Cap1	ENSMUSG00000028656.14	-0.0177305	-0.162875	0.0123199	independent
Ppt1	ENSMUSG00000028657.14	-0.133693	-0.304277	-0.0151711	independent
Eloa	ENSMUSG00000028668.5	0.101363	0.0598088	0.0713946	independent
Hmgcl	ENSMUSG00000028672.13	-0.0918658	-0.0791288	-0.0848476	independent
Fuca1	ENSMUSG00000028673.10	0.152512	0.0406671	0.151867	independent
Srsf10	ENSMUSG00000028676.17	0.0936228	-0.0262708	0.0937022	independent
Rnf220	ENSMUSG00000028677.19	0.0489594	-0.0170654	0.0512025	independent
Ptch2	ENSMUSG00000028681.11	-0.231533	-0.297179	0.0552206	independent
Toe1	ENSMUSG00000028688.13	0.283198	0.564912	0.0565367	independent
Ipp	ENSMUSG00000028696.12	0.128241	0.0421398	0.106019	independent
Pomgnt1	ENSMUSG00000028700.14	-0.0458362	-0.295039	-0.0254368	independent
Rad54l	ENSMUSG00000028702.15	-0.221333	-0.000714957	-0.218571	independent
Lrrc41	ENSMUSG00000028703.14	0.204706	0.0190853	0.191285	independent
Nsun4	ENSMUSG00000028706.14	0.0162191	-0.0451512	0.0361565	independent
Mknk1	ENSMUSG00000028708.16	0.131188	0.0386175	0.0964312	independent
Stil	ENSMUSG00000028718.16	0.0863345	-0.0425726	0.0879974	independent
Cmpk1	ENSMUSG00000028719.8	0.0604913	0.26652	0.0301614	independent
Ebna1bp2	ENSMUSG00000028729.15	0.286902	0.36593	0.101862	independent
Akr7a5	ENSMUSG00000028743.7	0.0193715	0.0167135	0.0122541	independent
Capzb	ENSMUSG00000028745.18	0.0189242	-0.0959094	-0.0015598	independent
Pink1	ENSMUSG00000028756.12	0.0295675	0.261857	-0.0131786	independent
Eif4g3	ENSMUSG00000028760.16	-0.102696	-0.0450515	-0.0620858	independent
Hspg2	ENSMUSG00000028763.17	-0.216009	-0.229438	-0.0559024	independent
Zcchc17	ENSMUSG00000028772.19	0.280714	0.235452	0.142237	independent
Pef1	ENSMUSG00000028779.16	0.207998	0.0599524	0.228486	independent
Sema3c	ENSMUSG00000028780.13	-0.246464	-0.460703	-0.0600497	independent
Ptp4a2	ENSMUSG00000028788.14	-0.129311	0.00608949	-0.120623	independent
Azin2	ENSMUSG00000028789.16	0.0307971	-0.133966	0.116075	independent
Khdrbs1	ENSMUSG00000028790.13	0.0157708	0.0106897	0.00794319	independent
Ak2	ENSMUSG00000028792.14	0.0508633	0.183073	-0.0153671	independent
Ccdc28b	ENSMUSG00000028795.15	0.174797	0.127713	0.10549	independent
Tmem234	ENSMUSG00000028797.20	0.0350756	0.0306681	0.0233282	independent
Eif3i	ENSMUSG00000028798.16	0.165152	-0.0026803	0.16808	independent
Zfp362	ENSMUSG00000028799.15	-0.229785	-0.140438	-0.0628302	independent
Srrm1	ENSMUSG00000028809.16	-0.158233	-0.0955861	0.058245	independent
Yars	ENSMUSG00000028811.11	-0.0585966	-0.084286	-0.0823032	independent
Sfpq	ENSMUSG00000028820.13	-0.264779	-0.150156	-0.16263	independent
Tmem50a	ENSMUSG00000028822.11	-0.227753	-0.165978	-0.171863	independent
Tmem57	ENSMUSG00000028826.14	0.177847	0.137896	0.0732452	independent
Slc30a2	ENSMUSG00000028836.14	-0.328409	-0.351961	-0.0181062	independent
Psmb2	ENSMUSG00000028837.8	0.0797726	0.190967	0.104754	independent
Ago3	ENSMUSG00000028842.15	0.263462	0.493177	0.0112716	independent
Gpn2	ENSMUSG00000028848.13	-0.0141218	-0.207612	0.0355881	independent
Gpatch3	ENSMUSG00000028850.2	0.336167	0.281181	0.115563	independent
Nudc	ENSMUSG00000028851.6	-0.0310114	-0.127383	-0.000503203	independent
Slc9a1	ENSMUSG00000028854.9	-0.209757	-0.114156	-0.114294	independent
Tmem222	ENSMUSG00000028857.16	0.166401	0.173071	0.122852	independent
Mrps15	ENSMUSG00000028861.13	0.180334	0.156217	0.0418898	independent
Meaf6	ENSMUSG00000028863.13	0.059767	0.0957456	0.0574695	independent
Wasf2	ENSMUSG00000028868.13	-0.223525	-0.162705	-0.121311	independent
Gnl2	ENSMUSG00000028869.13	0.209137	0.243118	0.0292127	independent
Cdca8	ENSMUSG00000028873.16	0.351375	0.626578	-0.0304406	independent
Stx12	ENSMUSG00000028879.4	0.310901	0.238202	0.0541965	independent
Ppp1r8	ENSMUSG00000028882.13	0.150406	0.28746	0.0143917	independent
Eya3	ENSMUSG00000028886.15	0.0813023	-0.0725308	0.0855155	independent
Yrdc	ENSMUSG00000028889.17	0.24772	0.244094	0.205858	independent
Mtf1	ENSMUSG00000028890.13	-0.118309	0.0984806	-0.139419	independent
Sesn2	ENSMUSG00000028893.8	0.0604451	0.219394	-0.0694214	independent
Inpp5b	ENSMUSG00000028894.18	0.270592	0.0725196	0.288771	independent
Trnau1ap	ENSMUSG00000028898.15	0.0596359	0.255846	-0.0707502	independent
Gmeb1	ENSMUSG00000028901.13	-0.0252676	0.0498681	-0.014577	independent
Sf3a3	ENSMUSG00000028902.4	0.141012	0.196004	0.024874	independent
Epb41	ENSMUSG00000028906.16	0.132458	0.595177	-0.00564027	independent
Utp11	ENSMUSG00000028907.7	-0.114445	-0.0166336	-0.107271	independent
Srsf4	ENSMUSG00000028911.16	0.238845	0.241371	0.0310334	independent
Casp9	ENSMUSG00000028914.13	-0.226584	-0.160744	-0.124705	independent
Plekhm2	ENSMUSG00000028917.14	-0.174208	-0.118812	-0.0893701	independent
Fbxo42	ENSMUSG00000028920.9	0.370037	0.298363	0.101874	independent
Necap2	ENSMUSG00000028923.14	0.0804031	0.245085	-0.0186188	independent
Cdk14	ENSMUSG00000028926.15	-0.0951338	-0.204428	-0.0304049	independent
Padi2	ENSMUSG00000028927.6	-0.217557	-0.392715	0.0788933	independent
Psmc2	ENSMUSG00000028932.7	0.0336106	-0.246667	0.0560538	independent
Xrcc2	ENSMUSG00000028933.11	0.0932732	0.0840425	0.0511813	independent
Rpl22	ENSMUSG00000028936.15	0.317274	-0.174339	0.31364	independent
Espn	ENSMUSG00000028943.18	-0.0901109	-0.0721814	-0.0534969	independent
Prkag2	ENSMUSG00000028944.14	-0.118445	-0.0168347	-0.116179	independent
Rheb	ENSMUSG00000028945.9	0.0521693	0.168704	0.0891733	independent
Zbtb48	ENSMUSG00000028952.12	0.233852	0.166154	0.159218	independent
Nub1	ENSMUSG00000028954.11	-0.179978	-0.260761	-0.0566362	independent
Fastk	ENSMUSG00000028959.14	0.180955	0.0758518	0.126638	independent
Ube4b	ENSMUSG00000028960.18	-0.0511119	0.125679	-0.12034	independent
Pgd	ENSMUSG00000028961.15	0.108433	0.316269	-0.0292248	independent
Slc4a2	ENSMUSG00000028962.14	0.0294947	-0.137711	0.112699	independent
Park7	ENSMUSG00000028964.14	0.0318696	0.00130167	0.0355875	independent
Errfi1	ENSMUSG00000028967.10	0.15304	-0.0352742	0.197621	independent
Cdk5	ENSMUSG00000028969.10	0.169182	-0.0877311	0.187901	independent
Abcb8	ENSMUSG00000028973.18	0.0907685	-0.0669486	0.0864369	independent
Pex14	ENSMUSG00000028975.16	0.125783	-0.024887	0.125336	independent
H6pd	ENSMUSG00000028980.14	-0.0422958	-0.0945175	-0.0295815	independent
Slc25a33	ENSMUSG00000028982.9	0.179451	0.00423536	0.165778	independent
Klhl7	ENSMUSG00000028986.12	0.120471	0.0743466	0.0985514	independent
Ctnnbip1	ENSMUSG00000028988.13	0.163802	0.218631	0.0811076	independent
Mtor	ENSMUSG00000028991.15	0.15035	0.123921	0.0441364	independent
Fam126a	ENSMUSG00000028995.14	-0.0611104	-0.0106072	-0.0667215	independent
Rint1	ENSMUSG00000028999.15	0.159956	0.0151788	0.158389	independent
Kmt2e	ENSMUSG00000029004.15	0.125033	0.166632	-0.0723886	independent
Agtrap	ENSMUSG00000029007.8	-0.0606643	-0.0692284	-0.0444639	independent
Mthfr	ENSMUSG00000029009.17	-0.162246	-0.0761327	-0.145698	independent
Orc5	ENSMUSG00000029012.11	0.0966248	-0.0109605	0.1068	independent
Dnajc2	ENSMUSG00000029014.14	0.143815	0.152909	0.0182759	independent
Clcn6	ENSMUSG00000029016.13	0.109145	0.211692	-0.0669037	independent
Pmpcb	ENSMUSG00000029017.13	0.248214	0.0589626	0.237665	independent
Mfn2	ENSMUSG00000029020.13	0.332145	0.22728	0.211527	independent
Miip	ENSMUSG00000029022.18	-0.288004	-0.267753	-0.203586	independent
Wrap73	ENSMUSG00000029029.14	0.10422	0.0627115	0.0918869	independent
Ints11	ENSMUSG00000029034.9	0.188792	-0.146319	0.177196	independent
Atad3a	ENSMUSG00000029036.18	-0.111768	-0.00623322	-0.114184	independent
Ssu72	ENSMUSG00000029038.9	0.0827791	-0.0543679	0.103326	independent
Pex10	ENSMUSG00000029047.13	-0.0187128	0.192711	-0.0407372	independent
Rer1	ENSMUSG00000029048.3	0.0935245	0.330887	-0.0471112	independent
Morn1	ENSMUSG00000029049.14	-0.0656093	-0.0692163	-0.0356841	independent
Pank4	ENSMUSG00000029056.13	-0.0024605	-0.0731291	0.0197473	independent
Mib2	ENSMUSG00000029060.17	-0.218314	-0.217137	-0.147878	independent
Nadk	ENSMUSG00000029063.16	0.101135	-0.0207482	0.119054	independent
Gnb1	ENSMUSG00000029064.15	0.0612248	-0.185327	0.0523362	independent
Mrpl20	ENSMUSG00000029066.12	0.29382	0.228585	0.046743	independent
Ccnl2	ENSMUSG00000029068.16	-0.220732	-0.18695	-0.111859	independent
Dvl1	ENSMUSG00000029071.16	0.191214	0.229332	0.0482819	independent
Sdf4	ENSMUSG00000029076.14	0.0609298	-0.203003	0.0188529	independent
5730480H06Rik	ENSMUSG00000029089.8	0.0764291	-0.0572292	0.0809157	independent
Sorcs2	ENSMUSG00000029093.14	-0.15256	-0.358871	-0.132982	independent
Afap1	ENSMUSG00000029094.12	0.0697671	0.372775	-0.114899	independent
Htra3	ENSMUSG00000029096.15	-0.0154357	-0.182018	0.0519201	independent
Trmt44	ENSMUSG00000029097.11	0.117179	0.222744	-0.0753141	independent
Acox3	ENSMUSG00000029098.16	-0.170079	-0.125871	-0.0954805	independent
Rgs12	ENSMUSG00000029101.15	0.050709	0.132027	-0.0156014	independent
Htt	ENSMUSG00000029104.15	0.294424	0.299346	0.103195	independent
Add1	ENSMUSG00000029106.14	-0.0353631	-0.0299704	-0.0400769	independent
Pcdh7	ENSMUSG00000029108.14	-0.0951124	-0.350328	-0.0283722	independent
Nelfa	ENSMUSG00000029111.7	0.0530603	-0.00761148	0.0591512	independent
Ppp2r2c	ENSMUSG00000029120.10	-0.191078	-0.288709	-0.137586	independent
Zbtb49	ENSMUSG00000029127.15	-0.00120725	0.187157	0.0638002	independent
Rab28	ENSMUSG00000029128.12	-0.0236728	-0.106951	-0.00136873	independent
Rnf32	ENSMUSG00000029130.12	0.144559	-0.171913	0.112438	independent
Dnajb6	ENSMUSG00000029131.14	0.394102	0.0666745	0.203595	independent
Rbks	ENSMUSG00000029136.9	0.189896	7.35883e-06	0.184926	independent
Snx17	ENSMUSG00000029146.14	0.0619884	-0.176156	0.0369111	independent
Ppm1g	ENSMUSG00000029147.10	0.215027	0.22171	0.0929322	independent
Ociad1	ENSMUSG00000029152.13	0.193863	0.0106502	0.180133	independent
Agbl5	ENSMUSG00000029165.16	-0.0916174	-0.0541826	-0.103894	independent
Mapre3	ENSMUSG00000029166.14	-0.150465	-0.277693	-0.00191893	independent
Dhx15	ENSMUSG00000029169.11	0.112104	0.0233673	0.104964	independent
Tbc1d1	ENSMUSG00000029174.18	0.277744	0.364138	0.0159224	independent
Slc35f6	ENSMUSG00000029175.17	0.126723	0.0396992	0.0831227	independent
Anapc4	ENSMUSG00000029176.13	0.207475	-0.112387	0.176453	independent
Zcchc4	ENSMUSG00000029179.14	-0.0968246	-0.175383	0.0440869	independent
Fam114a1	ENSMUSG00000029185.14	-0.0970368	-0.312669	-0.0631063	independent
Pi4k2b	ENSMUSG00000029186.12	0.296605	0.0953894	0.169725	independent
Sel1l3	ENSMUSG00000029189.10	-0.208312	-0.373471	0.0554733	independent
D5Ertd579e	ENSMUSG00000029190.19	-0.146948	0.00598288	-0.146806	independent
Rfc1	ENSMUSG00000029191.16	-0.0815957	-0.129129	-0.0642736	independent
Tada2b	ENSMUSG00000029196.9	0.0951368	0.867426	0.0151742	independent
Grpel1	ENSMUSG00000029198.3	0.279161	0.354618	0.0496266	independent
Lias	ENSMUSG00000029199.11	0.153943	0.240033	0.00517732	independent
Pds5a	ENSMUSG00000029202.12	0.216882	0.137053	0.141441	independent
Ube2k	ENSMUSG00000029203.16	0.128406	0.104184	0.129909	independent
Apbb2	ENSMUSG00000029207.16	-0.152535	-0.119748	-0.132215	independent
Guf1	ENSMUSG00000029208.16	0.0604159	0.0112066	0.0612923	independent
Gnpda2	ENSMUSG00000029209.15	0.10012	0.198008	-0.0566638	independent
Commd8	ENSMUSG00000029213.11	-0.102913	0.0170917	-0.112315	independent
Tec	ENSMUSG00000029217.16	0.21628	0.171642	-0.041925	independent
Slc30a9	ENSMUSG00000029221.15	-0.115438	-0.0316605	-0.0890522	independent
Uchl1	ENSMUSG00000029223.12	0.0766351	0.0973562	0.0565809	independent
Fip1l1	ENSMUSG00000029227.15	-0.0320196	-0.0885002	0.0235599	independent
Lnx1	ENSMUSG00000029228.15	-0.167469	-0.238101	-0.163561	independent
Chic2	ENSMUSG00000029229.8	-0.0293103	-0.0792698	-0.0272226	independent
Pdgfra	ENSMUSG00000029231.15	-0.229729	-0.147528	-0.186593	independent
Tmem165	ENSMUSG00000029234.13	-0.0972657	0.0328604	-0.0979402	independent
Clock	ENSMUSG00000029238.11	-0.023138	0.100207	-0.0399559	independent
Ppat	ENSMUSG00000029246.14	0.115776	-0.0816499	0.083237	independent
Cenpc1	ENSMUSG00000029253.12	0.175739	0.151917	0.0762033	independent
Pigg	ENSMUSG00000029263.15	0.0918646	0.24003	-0.0463657	independent
Dr1	ENSMUSG00000029265.4	0.167947	0.0590887	0.19496	independent
Fam69a	ENSMUSG00000029270.10	-0.164661	-0.222567	-0.201276	independent
Glmn	ENSMUSG00000029276.13	0.141838	0.224779	0.0326475	independent
Brdt	ENSMUSG00000029279.15	0.0995556	0.131116	0.0672874	independent
Zfp326	ENSMUSG00000029290.12	0.181337	0.11184	0.0909341	independent
Rufy3	ENSMUSG00000029291.11	-0.179244	-0.229533	-0.108853	independent
Sparcl1	ENSMUSG00000029309.7	-0.151505	-0.271519	-0.0730043	independent
Nudt9	ENSMUSG00000029310.13	0.0218826	0.111994	-0.0522737	independent
Hsd17b11	ENSMUSG00000029311.16	-0.375858	-0.107853	-0.306418	independent
Klhl8	ENSMUSG00000029312.12	0.148377	0.0832272	0.151737	independent
Aff1	ENSMUSG00000029313.18	-0.339748	-0.348159	-0.00177352	independent
Coq2	ENSMUSG00000029319.8	0.199648	0.0899033	0.0776641	independent
Enoph1	ENSMUSG00000029326.13	0.0479492	0.0994793	-0.0227785	independent
Hnrnpdl	ENSMUSG00000029328.15	0.229629	-0.0232773	0.237042	independent
Cds1	ENSMUSG00000029330.8	0.0574576	0.0790506	0.0337133	independent
Antxr2	ENSMUSG00000029338.13	-0.132982	-0.164663	-0.115871	independent
Tpst2	ENSMUSG00000029344.14	-0.183177	-0.311244	-0.131542	independent
Rfc5	ENSMUSG00000029363.14	0.193265	0.284935	0.0126105	independent
Wsb2	ENSMUSG00000029364.15	-0.0377092	-0.142465	-0.0282333	independent
Mthfd2l	ENSMUSG00000029376.8	0.058389	0.0235623	0.0863372	independent
Ccng2	ENSMUSG00000029385.14	0.225617	0.252119	0.0971883	independent
Gtf2h3	ENSMUSG00000029387.10	0.189637	0.0660294	0.154465	independent
Eif2b1	ENSMUSG00000029388.14	0.195557	0.299243	-0.0360003	independent
Tmed2	ENSMUSG00000029390.13	0.409572	0.279289	0.203843	independent
Rchy1	ENSMUSG00000029397.15	0.156067	0.252206	0.0291203	independent
G3bp2	ENSMUSG00000029405.16	0.0562401	-0.00917372	0.0547167	independent
Pitpnm2	ENSMUSG00000029406.15	-0.207163	-0.00579486	-0.194636	independent
Uso1	ENSMUSG00000029407.10	-0.0569707	-0.109682	0.0262954	independent
Sdad1	ENSMUSG00000029415.4	0.135836	0.270558	0.045713	independent
Slc15a4	ENSMUSG00000029416.17	0.176207	0.148241	0.115914	independent
Zcchc8	ENSMUSG00000029427.11	0.00867539	0.0927184	-0.0150932	independent
Nipsnap2	ENSMUSG00000029432.12	-0.152399	-0.089738	-0.0279437	independent
Vps33a	ENSMUSG00000029434.12	0.00529587	0.171506	0.0191593	independent
Sfswap	ENSMUSG00000029439.14	0.0274229	0.0837608	0.00756234	independent
Psmd9	ENSMUSG00000029440.15	0.0363873	-0.0721298	0.031831	independent
Psph	ENSMUSG00000029446.14	-0.111689	-0.101965	-0.126797	independent
Aldh2	ENSMUSG00000029455.14	0.102774	-0.199042	0.176692	independent
Acad10	ENSMUSG00000029456.12	-0.0895152	-0.213294	0.00920892	independent
Fam168a	ENSMUSG00000029461.17	-0.061816	0.421834	-0.17519	independent
Fam216a	ENSMUSG00000029463.5	0.0649695	0.0985525	0.0344266	independent
Gpn3	ENSMUSG00000029464.10	-0.0200597	0.0916907	-0.0249274	independent
Arpc3	ENSMUSG00000029465.14	0.136318	0.0136342	0.124089	independent
Anapc7	ENSMUSG00000029466.11	0.00672555	-0.0180348	0.0125428	independent
Atp2a2	ENSMUSG00000029467.15	0.0881441	0.119812	0.0310638	independent
Ift81	ENSMUSG00000029469.14	0.166987	0.125936	0.154629	independent
P2rx4	ENSMUSG00000029470.15	-0.0807158	0.11671	-0.0880743	independent
Anapc5	ENSMUSG00000029472.13	0.242965	0.132616	0.109255	independent
Kdm2b	ENSMUSG00000029475.17	0.410522	0.186389	0.115385	independent
Ncor2	ENSMUSG00000029478.16	-0.456531	-0.236928	0.0642708	independent
Dhx37	ENSMUSG00000029480.13	0.288177	0.495928	0.0678667	independent
Anxa3	ENSMUSG00000029484.12	-0.24905	-0.361072	0.000650424	independent
Mrpl1	ENSMUSG00000029486.13	0.0291569	-0.0575754	0.0513635	independent
Pxmp2	ENSMUSG00000029499.11	0.337026	0.327599	0.0529803	independent
Ankle2	ENSMUSG00000029501.14	0.102346	0.272959	-0.00820982	independent
Golga3	ENSMUSG00000029502.14	0.177238	0.0687349	0.0624991	independent
Ep400	ENSMUSG00000029505.17	0.0780088	0.314519	-0.177785	independent
Ulk1	ENSMUSG00000029512.11	0.0718639	-0.00428089	0.0815456	independent
Prkab1	ENSMUSG00000029513.14	-0.182335	-0.210062	-0.0968176	independent
Cit	ENSMUSG00000029516.19	-0.0334202	0.0543579	-0.0686795	independent
Rab35	ENSMUSG00000029518.15	-0.193661	0.135305	-0.220593	independent
Pxn	ENSMUSG00000029528.18	-0.107183	-0.345459	-0.0533893	independent
Srsf9	ENSMUSG00000029538.14	0.105257	0.132417	0.0227923	independent
Cabp1	ENSMUSG00000029544.16	0.332698	0.213765	0.0660783	independent
Ints1	ENSMUSG00000029547.10	0.247367	0.17788	0.191084	independent
Sppl3	ENSMUSG00000029550.11	0.109741	0.0144208	0.105083	independent
Tmem168	ENSMUSG00000029569.9	-0.0817127	0.0464101	-0.068419	independent
Tmem106b	ENSMUSG00000029571.14	-0.0815703	-0.309524	0.0137679	independent
Radil	ENSMUSG00000029576.17	0.385671	0.756798	-0.103961	independent
Ube3b	ENSMUSG00000029577.13	-0.00491894	-0.1584	-0.00307445	independent
Wipi2	ENSMUSG00000029578.15	0.165269	0.116603	0.058252	independent
Ung	ENSMUSG00000029591.14	-0.0162449	0.314928	-0.0350441	independent
Rbm19	ENSMUSG00000029594.12	0.216655	0.128304	0.138383	independent
Plbd2	ENSMUSG00000029598.12	0.131245	0.0307857	0.123233	independent
Ddx54	ENSMUSG00000029599.13	-0.00253839	-0.0490233	0.000409716	independent
Dtx1	ENSMUSG00000029603.15	-0.148902	-0.184882	-0.0454874	independent
Eif2ak1	ENSMUSG00000029613.15	0.0292989	-0.0384739	0.0289652	independent
Rpl6	ENSMUSG00000029614.13	0.00699049	0.167812	-0.038779	independent
Erp29	ENSMUSG00000029616.9	0.26451	-0.123425	0.287315	independent
Ccz1	ENSMUSG00000029617.10	0.178298	-0.0238747	0.143662	independent
Arpc1a	ENSMUSG00000029621.14	0.295738	0.712206	-0.0333981	independent
Arpc1b	ENSMUSG00000029622.16	-0.131884	-0.189889	-0.0557689	independent
Pdap1	ENSMUSG00000029623.14	0.1055	0.319457	-0.00464174	independent
Ptcd1	ENSMUSG00000029624.10	0.0165125	0.303767	-0.0170885	independent
Cpsf4	ENSMUSG00000029625.16	0.142845	0.270017	0.0551688	independent
Phf14	ENSMUSG00000029629.17	0.0285107	-0.0669595	0.0313684	independent
Ndufa4	ENSMUSG00000029632.7	0.159069	0.250723	0.0232914	independent
Rnf6	ENSMUSG00000029634.15	0.0858546	0.00245082	0.0858398	independent
Cdk8	ENSMUSG00000029635.15	-0.10009	0.597603	-0.0304253	independent
Wasf3	ENSMUSG00000029636.10	-0.249261	-0.530241	0.0158939	independent
Usp12	ENSMUSG00000029640.17	-0.20292	-0.129626	-0.182031	independent
Polr1d	ENSMUSG00000029642.11	0.101862	-0.261883	-0.0792786	independent
Pan3	ENSMUSG00000029647.15	-0.252769	-0.238876	-0.136677	independent
Pomp	ENSMUSG00000029649.10	0.0401495	-0.0717385	0.0111171	independent
N4bp2l2	ENSMUSG00000029655.17	0.0523835	-0.0419432	0.0523844	independent
Hsph1	ENSMUSG00000029657.15	0.134639	0.332218	0.0508911	independent
Col1a2	ENSMUSG00000029661.16	-0.108266	-0.0806278	-0.0417131	independent
Tspan12	ENSMUSG00000029669.14	-0.262384	-0.434644	-0.0830994	independent
Ing3	ENSMUSG00000029670.12	0.0251997	0.0793807	0.00426825	independent
Fam3c	ENSMUSG00000029672.16	-0.0783559	-0.26161	-0.101065	independent
Auts2	ENSMUSG00000029673.17	-0.37457	0.0631971	-0.409024	independent
Limk1	ENSMUSG00000029674.13	0.111419	0.309553	0.0995222	independent
Eln	ENSMUSG00000029675.12	0.140162	0.0143231	0.17383	independent
Bcl7b	ENSMUSG00000029681.12	-0.00158589	0.208086	-0.00713568	independent
Wasl	ENSMUSG00000029684.14	-0.247128	-0.151249	0.0251042	independent
Rbm28	ENSMUSG00000029701.15	0.16637	0.182253	0.0804706	independent
Lrwd1	ENSMUSG00000029703.10	-0.129845	-0.256364	-0.0506498	independent
Cux1	ENSMUSG00000029705.17	0.306927	0.551717	-0.0236304	independent
Agfg2	ENSMUSG00000029722.15	0.250875	-0.0395974	0.249742	independent
Mcm7	ENSMUSG00000029730.16	0.112902	0.0250333	0.0886623	independent
Asns	ENSMUSG00000029752.12	0.0601665	-0.238566	0.110362	independent
Cald1	ENSMUSG00000029761.16	-0.216318	-0.170696	-0.191418	independent
Akr1b8	ENSMUSG00000029762.6	-0.0650318	-0.358482	0.015588	independent
Exoc4	ENSMUSG00000029763.17	0.218295	-0.0138232	0.220688	independent
Calu	ENSMUSG00000029767.16	-0.168015	0.080606	-0.0899911	independent
Ccdc136	ENSMUSG00000029769.16	0.258283	0.0587952	0.242587	independent
Ahcyl2	ENSMUSG00000029772.17	0.00194148	0.506604	0.0423706	independent
Klhdc10	ENSMUSG00000029775.14	0.156575	0.0580343	0.164232	independent
Hibadh	ENSMUSG00000029776.11	0.202591	0.24561	0.159652	independent
Gars	ENSMUSG00000029777.10	-0.0781053	0.167379	0.0286914	independent
Nt5c3	ENSMUSG00000029780.14	0.093112	-0.213335	0.0455514	independent
Fkbp9	ENSMUSG00000029781.7	-0.133013	-0.472179	-0.0229404	independent
Avl9	ENSMUSG00000029787.10	0.0440663	0.41888	-0.0382029	independent
Abcg2	ENSMUSG00000029802.13	0.016821	-0.171589	0.0299081	independent
Herc3	ENSMUSG00000029804.16	-0.232417	-0.0717562	-0.142913	independent
Igf2bp3	ENSMUSG00000029814.10	-0.342974	-0.305365	-0.0461999	independent
Tra2a	ENSMUSG00000029817.11	0.192735	0.233851	-0.00293991	independent
Luc7l2	ENSMUSG00000029823.16	0.101408	0.242633	-0.00176845	independent
Zc3hav1	ENSMUSG00000029826.14	-0.172954	-0.191011	-0.0962806	independent
4921507P07Rik	ENSMUSG00000029828.4	0.316048	0.514383	0.0349241	independent
Trim24	ENSMUSG00000029833.17	-0.120765	-0.284386	-0.0993964	independent
Cbx3	ENSMUSG00000029836.15	-0.112283	-0.00328598	-0.103477	independent
Ptn	ENSMUSG00000029838.11	-0.0936253	-0.11058	-0.0669178	independent
Mtpn	ENSMUSG00000029840.8	0.141357	0.218334	0.0247318	independent
Stra8	ENSMUSG00000029848.11	1.11631	0.948956	-0.03964	independent
Zyx	ENSMUSG00000029860.16	-0.171989	-0.0327126	-0.165322	independent
Casp2	ENSMUSG00000029863.13	0.236674	0.197459	0.0656785	independent
Prdm5	ENSMUSG00000029913.14	-0.125049	-0.285808	-0.113431	independent
Agk	ENSMUSG00000029916.11	-0.00409108	0.0203772	-0.00518424	independent
Smarcad1	ENSMUSG00000029920.9	0.154036	-0.144803	0.191613	independent
Mkrn1	ENSMUSG00000029922.15	-0.0991359	0.0521828	-0.126315	independent
Slc37a3	ENSMUSG00000029924.12	-0.0999543	0.151714	-0.160746	independent
Gfpt1	ENSMUSG00000029992.14	0.121114	0.361526	-0.0118857	independent
Nfu1	ENSMUSG00000029993.16	-0.0056114	-0.140934	-0.00230785	independent
Anxa4	ENSMUSG00000029994.17	-0.101932	-0.299749	-0.028502	independent
Dusp11	ENSMUSG00000030002.15	-0.136734	-0.104302	-0.0402942	independent
Cct7	ENSMUSG00000030007.8	0.0122626	0.0613701	0.00989907	independent
Zfp638	ENSMUSG00000030016.14	0.279204	0.205868	-0.0254733	independent
Prickle2	ENSMUSG00000030020.13	-0.0784422	-0.119608	-0.0725203	independent
Adamts9	ENSMUSG00000030022.14	0.0175737	-0.160952	0.0664409	independent
Lrig1	ENSMUSG00000030029.14	0.118339	0.123203	0.0676939	independent
Aplf	ENSMUSG00000030051.10	-0.172862	-0.0353967	-0.142816	independent
Cnbp	ENSMUSG00000030057.15	0.114766	0.197059	-0.0265419	independent
Copg1	ENSMUSG00000030058.17	-0.0610965	-0.0786238	-0.0379495	independent
Uba3	ENSMUSG00000030061.16	-0.0520076	-0.180906	0.0690412	independent
Rpn1	ENSMUSG00000030062.7	0.245699	0.174481	0.124809	independent
Frmd4b	ENSMUSG00000030064.16	-0.239413	-0.395896	-0.0945103	independent
Cntn3	ENSMUSG00000030075.10	0.238084	0.00347622	0.242472	independent
Ruvbl1	ENSMUSG00000030079.15	-0.0459288	0.0285851	-0.0418631	independent
Abtb1	ENSMUSG00000030083.11	-0.0998336	0.195223	-0.0965318	independent
Plxna1	ENSMUSG00000030084.11	-0.190146	-0.190058	0.149065	independent
Klf15	ENSMUSG00000030087.11	-0.147019	-0.207115	0.00104749	independent
Aldh1l1	ENSMUSG00000030088.15	0.00014224	0.00700961	-0.0141547	independent
Cntn6	ENSMUSG00000030092.14	-0.342501	-0.731656	0.00466697	independent
Tmem43	ENSMUSG00000030095.10	0.16112	0.526468	0.0168129	independent
Sumf1	ENSMUSG00000030101.15	-0.0266607	-0.125209	-0.0393442	independent
Itpr1	ENSMUSG00000030102.11	0.0204641	-0.169678	0.0314528	independent
Edem1	ENSMUSG00000030104.9	0.0835467	0.0835373	0.0644253	independent
Arl8b	ENSMUSG00000030105.8	0.0697687	0.0246141	0.0733492	independent
Ptms	ENSMUSG00000030122.12	-0.187447	-0.120973	-0.162418	independent
Plxnd1	ENSMUSG00000030123.15	-0.0943493	-0.0813527	-0.0715616	independent
Tmcc1	ENSMUSG00000030126.17	-0.102637	0.0524924	-0.112747	independent
Cops7a	ENSMUSG00000030127.15	0.235411	0.205812	0.125508	independent
Bms1	ENSMUSG00000030138.8	0.0736553	0.0216507	0.0765026	independent
Clec2d	ENSMUSG00000030157.5	0.130943	0.298547	-0.0471478	independent
Clec12b	ENSMUSG00000030158.12	0.138677	-0.061078	0.157139	independent
Gabarapl1	ENSMUSG00000030161.8	-0.0622154	-0.389792	0.0215089	independent
Rad52	ENSMUSG00000030166.14	0.152447	-0.00798332	0.153297	independent
Adipor2	ENSMUSG00000030168.13	-0.00287578	-0.0188592	-0.00233466	independent
Wnt5b	ENSMUSG00000030170.14	-0.0937325	-0.353598	-0.0426888	independent
Erc1	ENSMUSG00000030172.15	0.317626	0.501414	0.0120988	independent
Ccdc77	ENSMUSG00000030177.14	0.168077	0.0237659	0.161223	independent
Ybx3	ENSMUSG00000030189.15	0.0053783	-0.248658	0.0907004	independent
Etv6	ENSMUSG00000030199.16	-0.213003	-0.369081	-0.0971765	independent
Lrp6	ENSMUSG00000030201.15	-0.0413361	0.0147665	-0.0443062	independent
Dusp16	ENSMUSG00000030203.17	0.0749885	-0.0304793	0.0824114	independent
Ddx47	ENSMUSG00000030204.10	0.0556386	0.185679	0.0417173	independent
Atf7ip	ENSMUSG00000030213.12	-0.175593	-0.239175	0.0291233	independent
Wbp11	ENSMUSG00000030216.12	-0.0863335	-0.048922	-0.0766743	independent
Rerg	ENSMUSG00000030222.13	-0.152792	-0.446581	-0.0726903	independent
Strap	ENSMUSG00000030224.10	0.186753	0.0528376	0.141788	independent
Dera	ENSMUSG00000030225.11	0.253246	-0.0848833	0.206781	independent
Plekha5	ENSMUSG00000030231.11	-0.112001	-0.121749	-0.0831683	independent
Aebp2	ENSMUSG00000030232.18	0.00258221	0.123661	-0.0332074	independent
Recql	ENSMUSG00000030243.16	0.297232	0.436271	0.007596	independent
Golt1b	ENSMUSG00000030245.10	0.052472	0.373065	-0.0721567	independent
Srgap3	ENSMUSG00000030257.16	-0.308035	-0.418484	0.00978041	independent
Rassf8	ENSMUSG00000030259.12	-0.164567	-0.0979748	-0.165934	independent
Thumpd3	ENSMUSG00000030264.14	-0.0682354	-0.142063	0.110963	independent
Kras	ENSMUSG00000030265.14	0.218593	0.382185	-0.00854134	independent
Mtmr14	ENSMUSG00000030269.14	0.120228	0.399115	0.0280972	independent
Etnk1	ENSMUSG00000030275.6	-0.00382169	-0.0503995	0.0230624	independent
Cmas	ENSMUSG00000030282.14	-0.189387	0.264564	-0.15304	independent
St8sia1	ENSMUSG00000030283.7	-0.293758	-0.42588	-0.0238339	independent
Emc3	ENSMUSG00000030286.6	0.268622	0.270304	0.0495634	independent
Sec13	ENSMUSG00000030298.10	0.11616	0.139824	0.0188641	independent
Ccdc91	ENSMUSG00000030301.17	0.0265067	0.0404019	0.0275021	independent
Ergic2	ENSMUSG00000030304.11	-0.0858099	-0.0674643	0.00237126	independent
Tmtc1	ENSMUSG00000030306.14	-0.207591	-0.341321	-0.0886922	independent
Dennd5b	ENSMUSG00000030313.15	-0.289901	-0.430952	0.0801463	independent
Atg7	ENSMUSG00000030314.16	0.0620195	0.109421	0.0427559	independent
Vgll4	ENSMUSG00000030315.15	-0.242367	0.0845595	-0.219134	independent
Tamm41	ENSMUSG00000030316.13	-0.0667186	0.0238782	-0.0742459	independent
Cand2	ENSMUSG00000030319.8	0.00705711	0.196217	-0.092428	independent
Mbd4	ENSMUSG00000030322.12	0.359063	0.628136	0.0260436	independent
Necap1	ENSMUSG00000030327.8	0.0143571	-0.27259	-0.00492661	independent
Vamp1	ENSMUSG00000030337.16	-0.125283	-0.1765	-0.136055	independent
Tnfrsf1a	ENSMUSG00000030341.17	-0.0752321	-0.222709	-0.0443328	independent
Tspan11	ENSMUSG00000030351.5	-0.0369582	0.175144	-0.102629	independent
Tspan9	ENSMUSG00000030352.14	-0.241954	-0.36356	-0.249404	independent
Fkbp4	ENSMUSG00000030357.10	0.123248	0.0279124	0.103637	independent
Strn4	ENSMUSG00000030374.15	0.151713	0.0558995	0.123467	independent
Zfp606	ENSMUSG00000030386.18	-0.128551	0.0635512	-0.148927	independent
Mark4	ENSMUSG00000030397.10	-0.222742	-0.0661607	-0.160209	independent
Ercc2	ENSMUSG00000030400.17	0.0537368	0.15497	-0.0196881	independent
Dmpk	ENSMUSG00000030409.15	-0.0240985	-0.264534	0.0436385	independent
Dmwd	ENSMUSG00000030410.16	0.13553	0.18566	0.0884348	independent
Uri1	ENSMUSG00000030421.9	-0.0605972	-0.268922	-0.0569302	independent
Pop4	ENSMUSG00000030423.7	0.122152	0.0277709	0.116711	independent
Ttyh1	ENSMUSG00000030428.16	-0.11478	-0.219219	-0.0762181	independent
U2af2	ENSMUSG00000030435.16	0.196592	0.0183357	0.185213	independent
Zfp583	ENSMUSG00000030443.16	0.362233	0.711869	-0.00484232	independent
Cyfip1	ENSMUSG00000030447.15	-0.0300518	-0.399308	-0.051384	independent
Oca2	ENSMUSG00000030450.11	-0.270547	-0.248079	-0.0920999	independent
Herc2	ENSMUSG00000030451.15	0.0935026	0.00297918	0.0956263	independent
Nipa2	ENSMUSG00000030452.16	0.108299	0.10116	0.0977666	independent
Psd3	ENSMUSG00000030465.19	-0.118451	0.0845683	-0.134603	independent
Tdrd12	ENSMUSG00000030491.16	0.310007	0.236111	0.114498	independent
Rhpn2	ENSMUSG00000030494.13	0.059269	-0.0975966	0.0242847	independent
Gas2	ENSMUSG00000030498.15	-0.270586	-0.226972	-0.0929491	independent
Prmt3	ENSMUSG00000030505.17	-0.0369324	0.253184	-0.0179528	independent
Asb7	ENSMUSG00000030509.17	0.0157609	-0.0662842	0.0537969	independent
Snrpa1	ENSMUSG00000030512.13	-0.0204125	-0.026045	-0.0115597	independent
Tjp1	ENSMUSG00000030516.14	-0.117362	-0.320482	-0.0347502	independent
Mphosph10	ENSMUSG00000030521.11	0.213448	0.244551	0.0737863	independent
Mtmr10	ENSMUSG00000030522.14	0.072389	0.735294	0.0173856	independent
Crtc3	ENSMUSG00000030527.15	-0.224145	-0.385606	-0.0796639	independent
Blm	ENSMUSG00000030528.12	0.219991	0.38034	0.027203	independent
Furin	ENSMUSG00000030530.15	-0.269411	-0.0574571	-0.14098	independent
Vps33b	ENSMUSG00000030534.13	0.1411	0.00586389	0.142163	independent
Iqgap1	ENSMUSG00000030536.10	-0.0376454	-0.0515429	-0.0302135	independent
Cib1	ENSMUSG00000030538.15	0.112823	0.0713915	0.0959913	independent
Sema4b	ENSMUSG00000030539.13	-0.153766	-0.24105	-0.017403	independent
Pex11a	ENSMUSG00000030545.9	-0.0368836	0.111133	-0.117097	independent
Nr2f2	ENSMUSG00000030551.14	-0.197253	-0.345621	0.0423933	independent
Lrrc28	ENSMUSG00000030556.13	0.257032	-0.232446	0.247549	independent
Mef2a	ENSMUSG00000030557.17	-0.0987887	-0.0759722	-0.0858077	independent
Ctsc	ENSMUSG00000030560.17	-0.0455343	0.0173634	-0.0487381	independent
Sipa1l3	ENSMUSG00000030583.16	-0.163168	0.347441	-0.44107	independent
Psmd8	ENSMUSG00000030591.17	0.199055	0.231405	0.0699312	independent
Fbxo17	ENSMUSG00000030598.15	-0.31789	-0.295824	-0.0762304	independent
Psmc4	ENSMUSG00000030603.16	0.223388	0.00343092	0.224202	independent
Zfp626	ENSMUSG00000030604.9	-0.0741108	-0.214324	-0.0979347	independent
Aen	ENSMUSG00000030609.18	0.0372461	0.300525	0.035189	independent
Det1	ENSMUSG00000030610.13	-0.0838655	0.0455047	-0.0807051	independent
Mrps11	ENSMUSG00000030611.10	0.350472	0.376229	-0.0175209	independent
Ccdc90b	ENSMUSG00000030613.13	0.146517	0.0358539	0.12412	independent
Tmem126a	ENSMUSG00000030615.12	0.142218	-0.0371864	0.163519	independent
Sytl2	ENSMUSG00000030616.15	-0.319733	-0.423898	-0.0594323	independent
Eed	ENSMUSG00000030619.9	-0.0382001	0.0278903	-0.0610593	independent
Zfand6	ENSMUSG00000030629.15	-0.1478	-0.0817369	-0.132659	independent
Sh3gl3	ENSMUSG00000030638.13	-0.342303	-0.768711	-0.156301	independent
Ddias	ENSMUSG00000030641.10	0.0713193	0.177323	-0.00276279	independent
Anapc15	ENSMUSG00000030649.18	-0.00492488	-0.264428	0.0440696	independent
Arl6ip1	ENSMUSG00000030654.9	0.166592	0.134012	0.0237098	independent
Smg1	ENSMUSG00000030655.15	0.134953	0.0574458	0.080274	independent
Xylt1	ENSMUSG00000030657.11	-0.0705247	-0.283993	0.0354563	independent
Nucb2	ENSMUSG00000030659.14	-0.382485	-0.164299	-0.346409	independent
1110004F10Rik	ENSMUSG00000030663.12	0.238272	-0.0648234	0.256683	independent
Cdipt	ENSMUSG00000030682.4	0.0570826	0.0222476	0.0435655	independent
Stard10	ENSMUSG00000030688.15	0.322322	0.203001	0.173775	independent
Ino80e	ENSMUSG00000030689.15	0.210169	0.4045	0.0314257	independent
Fchsd2	ENSMUSG00000030691.15	0.176827	0.349644	-0.0341224	independent
Aldoa	ENSMUSG00000030695.15	0.00187146	-0.0338098	0.0141324	independent
Ppp4c	ENSMUSG00000030697.7	0.334436	-0.112832	0.370738	independent
Rab6a	ENSMUSG00000030704.14	0.323341	0.525996	-0.0114147	independent
Mrpl48	ENSMUSG00000030706.17	0.278424	0.307414	0.180692	independent
Ppme1	ENSMUSG00000030718.9	0.260551	0.0734805	0.236206	independent
Cln3	ENSMUSG00000030720.16	0.208201	-0.11148	0.165381	independent
Nfatc2ip	ENSMUSG00000030722.7	0.215471	0.250659	0.151866	independent
Rabep2	ENSMUSG00000030727.12	-0.214257	-0.0928559	-0.179401	independent
Sh2b1	ENSMUSG00000030733.10	0.0119353	0.208122	0.0903549	independent
Rps3	ENSMUSG00000030744.13	0.160216	-0.0136544	0.161336	independent
Nsmce1	ENSMUSG00000030750.13	-0.00643059	-0.0440839	0.000823424	independent
Psma1	ENSMUSG00000030751.18	0.129181	0.178522	0.0336446	independent
Kdm8	ENSMUSG00000030752.8	-0.142755	-0.169161	-0.0610148	independent
Thap12	ENSMUSG00000030753.15	0.204452	0.408647	0.0223869	independent
Copb1	ENSMUSG00000030754.9	0.248939	0.0931477	0.133647	independent
Zkscan2	ENSMUSG00000030757.13	-0.144701	0.0881574	-0.207041	independent
Myo7a	ENSMUSG00000030761.15	-0.456484	-0.446379	0.0501975	independent
Lcmt1	ENSMUSG00000030763.7	0.246687	0.269194	0.032911	independent
Arhgap17	ENSMUSG00000030766.15	-0.202187	-0.262147	-0.0430132	independent
Disp1	ENSMUSG00000030768.12	0.0615858	0.00320671	0.0605896	independent
Parva	ENSMUSG00000030770.15	-0.00164987	-0.201755	0.00697687	independent
Pak1	ENSMUSG00000030774.13	0.350861	0.426153	0.0685514	independent
BC017158	ENSMUSG00000030780.15	0.179297	0.29686	0.0641126	independent
Fus	ENSMUSG00000030795.18	0.0104448	-0.053122	0.0604314	independent
Kat8	ENSMUSG00000030801.10	0.129606	0.191883	0.0205129	independent
Fbxl19	ENSMUSG00000030811.14	0.0669512	-0.0112207	0.0770493	independent
Bcl7c	ENSMUSG00000030814.17	0.0432712	-0.148588	0.132307	independent
Phkg2	ENSMUSG00000030815.11	-0.0632321	-0.07885	-0.0620628	independent
Rnf40	ENSMUSG00000030816.8	-0.187392	-0.104136	-0.121897	independent
Prr14	ENSMUSG00000030822.15	-0.113477	-0.0353127	-0.110434	independent
Nucb1	ENSMUSG00000030824.17	0.194218	0.253262	0.0372933	independent
Bcat2	ENSMUSG00000030826.19	0.059991	-0.243994	0.0157325	independent
Nomo1	ENSMUSG00000030835.6	0.163427	0.19328	0.126563	independent
Sergef	ENSMUSG00000030839.12	-0.28513	-0.447788	-0.221805	independent
Lamtor1	ENSMUSG00000030842.12	0.247778	0.247911	0.118887	independent
Tial1	ENSMUSG00000030846.15	-0.0233009	-0.0902814	0.0286483	independent
Fgfr2	ENSMUSG00000030849.18	-0.051584	-0.0410948	-0.0445995	independent
Tacc2	ENSMUSG00000030852.17	-0.254151	-0.308877	-0.0656228	independent
Acadsb	ENSMUSG00000030861.15	-0.0314327	0.265455	-0.0173094	independent
Dctn5	ENSMUSG00000030868.6	0.247603	0.226277	0.0796647	independent
Ndufab1	ENSMUSG00000030869.11	-0.029988	0.101547	-0.0263003	independent
Ubfd1	ENSMUSG00000030870.12	0.0850048	0.16205	0.0489571	independent
Ears2	ENSMUSG00000030871.11	0.185612	0.248474	0.0378916	independent
Mettl9	ENSMUSG00000030876.7	-0.0713512	-0.163689	-0.0385775	independent
Polr3e	ENSMUSG00000030880.14	-0.0936453	0.0771095	-0.0867189	independent
Arfip2	ENSMUSG00000030881.15	0.153188	0.0784945	0.133849	independent
Ilk	ENSMUSG00000030890.16	0.123093	0.231092	0.0176896	independent
Tmem159	ENSMUSG00000030917.13	0.194755	0.0814484	0.15066	independent
Lyrm1	ENSMUSG00000030922.12	0.367125	0.338013	0.0242747	independent
Lhpp	ENSMUSG00000030946.13	-0.029386	-0.38469	-0.030141	independent
Abraxas2	ENSMUSG00000030965.19	-0.0233517	-0.000199106	-0.0162154	independent
Zranb1	ENSMUSG00000030967.15	0.320935	0.304315	0.0145368	independent
Uros	ENSMUSG00000030979.13	-0.144042	-0.00413781	-0.1441	independent
Knop1	ENSMUSG00000030980.17	-0.0332583	-0.0759142	-0.0271333	independent
9030624J02Rik	ENSMUSG00000030982.18	0.19881	-0.0306679	0.179803	independent
Bccip	ENSMUSG00000030983.4	-0.147306	0.105099	-0.164226	independent
Dhx32	ENSMUSG00000030986.13	-0.125348	-0.253301	-0.0558794	independent
Stim1	ENSMUSG00000030987.5	-0.100338	-0.157614	-0.0561584	independent
Pgap2	ENSMUSG00000030990.18	0.0501734	-0.0842801	0.0155817	independent
Atp6ap2	ENSMUSG00000031007.2	0.282722	0.255871	0.152797	independent
Usp9x	ENSMUSG00000031010.17	0.0793553	-0.108674	0.102917	independent
Cask	ENSMUSG00000031012.17	-0.0628826	0.218415	0.0379548	independent
Swap70	ENSMUSG00000031015.8	0.384067	0.505689	-0.0492924	independent
Wee1	ENSMUSG00000031016.9	-0.00710507	0.185695	0.0192404	independent
Tmem9b	ENSMUSG00000031021.13	0.164438	0.146926	0.0441232	independent
St5	ENSMUSG00000031024.13	-0.00726761	0.171467	-0.0668453	independent
Rbm10	ENSMUSG00000031060.16	-0.0539858	-0.0310459	-0.0447202	independent
Cdk16	ENSMUSG00000031065.14	-0.0856948	-0.0393033	-0.0893035	independent
Usp11	ENSMUSG00000031066.10	0.24975	-0.167985	0.258202	independent
Glrx3	ENSMUSG00000031068.8	0.163098	-0.0456273	0.135969	independent
Oraov1	ENSMUSG00000031072.14	0.159114	0.193165	0.0449478	independent
Cttn	ENSMUSG00000031078.15	-0.0744906	-0.0746828	-0.0447089	independent
Slc6a14	ENSMUSG00000031089.7	0.228148	-0.130025	0.342488	independent
Nadsyn1	ENSMUSG00000031090.14	-0.254655	-0.313683	-0.0618849	independent
Cul4b	ENSMUSG00000031095.15	-0.090875	-0.180032	-0.020879	independent
Smarca1	ENSMUSG00000031099.16	0.0742475	-0.100891	0.0492839	independent
Elf4	ENSMUSG00000031103.12	-0.277234	-0.0319181	-0.223173	independent
Slc25a14	ENSMUSG00000031105.16	0.276986	-0.015884	0.278812	independent
Enox2	ENSMUSG00000031109.16	0.137904	-0.104068	0.1141	independent
Gpc4	ENSMUSG00000031119.4	-0.0801051	-0.257913	-0.0252094	independent
Slc9a9	ENSMUSG00000031129.9	-0.445997	0.0695884	-0.424954	independent
Arhgef6	ENSMUSG00000031133.12	-0.115804	-0.282464	0.0287023	independent
Rbmx	ENSMUSG00000031134.16	-0.0820129	-0.0549548	-0.0749008	independent
Fgf13	ENSMUSG00000031137.17	-0.161939	-0.298503	0.0253237	independent
Mcf2	ENSMUSG00000031139.14	-0.157015	-0.463729	-0.106793	independent
Gpkow	ENSMUSG00000031148.14	0.0631647	-0.182422	0.0902259	independent
Gripap1	ENSMUSG00000031153.16	-0.22473	-0.255232	-0.157486	independent
Otud5	ENSMUSG00000031154.15	0.0880274	-0.0167214	0.0889618	independent
Hdac6	ENSMUSG00000031161.15	-0.0946206	-0.338431	-0.0510721	independent
Wdr13	ENSMUSG00000031166.13	-0.183083	-0.259916	-0.0727466	independent
Porcn	ENSMUSG00000031169.13	-0.317832	-0.444453	0.0124883	independent
Ftsj1	ENSMUSG00000031171.11	0.0128927	-0.196488	0.0448521	independent
Aff2	ENSMUSG00000031189.12	-0.207517	-0.478433	0.00752047	independent
F8	ENSMUSG00000031196.13	0.0287183	-0.137122	0.0762925	independent
Vbp1	ENSMUSG00000031197.11	0.23071	0.000493955	0.231104	independent
Fundc2	ENSMUSG00000031198.4	-0.0469738	-0.221024	0.0299071	independent
Brcc3	ENSMUSG00000031201.17	-0.131675	-0.175197	-0.0818834	independent
Msn	ENSMUSG00000031207.16	-0.237203	-0.0521909	-0.235213	independent
Stard8	ENSMUSG00000031216.13	0.0394569	-0.00512477	0.0388467	independent
Igbp1	ENSMUSG00000031221.7	-0.130983	-0.22355	0.0359529	independent
Pbdc1	ENSMUSG00000031226.13	0.29534	-0.0397552	0.227284	independent
Cox7b	ENSMUSG00000031231.4	-0.123241	-0.025534	-0.103546	independent
Magt1	ENSMUSG00000031232.16	0.0628268	-0.136132	0.0547939	independent
Tbx22	ENSMUSG00000031241.17	-0.206303	-0.418307	-0.0144034	independent
2610002M06Rik	ENSMUSG00000031242.7	0.0111351	-0.0762772	0.0266688	independent
Sh3bgrl	ENSMUSG00000031246.14	0.0491067	-0.295317	-0.0288608	independent
Sytl4	ENSMUSG00000031255.14	-0.194122	-0.498918	-0.00573554	independent
Cenpi	ENSMUSG00000031262.12	0.246301	-0.146534	0.20987	independent
Col4a6	ENSMUSG00000031273.16	-0.0738411	-0.0943923	-0.0712655	independent
Col4a5	ENSMUSG00000031274.16	-0.115298	-0.323827	-0.103484	independent
Acsl4	ENSMUSG00000031278.12	-0.125759	-0.19619	-0.0489345	independent
Chrdl1	ENSMUSG00000031283.16	-0.217	-0.39511	-0.0528225	independent
Pak3	ENSMUSG00000031284.16	-0.194163	-0.486913	-0.0996051	independent
Lrch2	ENSMUSG00000031290.14	-0.119675	0.0601523	-0.156576	independent
Cdkl5	ENSMUSG00000031292.14	0.0269786	-0.143509	0.00927407	independent
Map3k15	ENSMUSG00000031303.8	-0.190388	-0.165813	-0.11682	independent
Rps6ka3	ENSMUSG00000031309.15	-0.198768	-0.1065	-0.121268	independent
Zmym3	ENSMUSG00000031310.16	-0.136142	-0.177585	-0.0926471	independent
Nono	ENSMUSG00000031311.17	-0.115821	-0.260388	0.00170515	independent
Taf1	ENSMUSG00000031314.18	0.15776	0.280826	-0.00364927	independent
Dmrtc1a	ENSMUSG00000031323.8	0.366934	0.0114969	0.373353	independent
Chic1	ENSMUSG00000031327.10	-0.150629	-0.0934871	-0.110564	independent
Flna	ENSMUSG00000031328.15	-0.0710432	-0.124081	-0.0566504	independent
Abcb7	ENSMUSG00000031333.7	-0.0469465	-0.132043	-0.0144531	independent
Mtm1	ENSMUSG00000031337.16	0.0452534	-0.151735	0.0137663	independent
Gpm6b	ENSMUSG00000031342.17	0.153851	-0.116972	0.154899	independent
Nsdhl	ENSMUSG00000031349.4	0.250517	0.414087	-0.114032	independent
Rbbp7	ENSMUSG00000031353.13	0.0455624	-0.0338707	0.0762271	independent
Arhgap6	ENSMUSG00000031355.16	-0.1288	-0.437612	-0.0910396	independent
Syap1	ENSMUSG00000031357.3	-0.0133558	0.0778396	-0.0530414	independent
Msl3	ENSMUSG00000031358.17	-0.0942259	-0.144474	-0.104502	independent
Zfp275	ENSMUSG00000031365.13	-0.0528961	-0.191578	0.0170433	independent
Ap1s2	ENSMUSG00000031367.15	0.106559	0.202425	-0.018774	independent
Zrsr2	ENSMUSG00000031370.12	0.0921073	0.0041639	0.0927686	independent
Haus7	ENSMUSG00000031371.14	-0.0767334	-0.265588	0.0200157	independent
Car5b	ENSMUSG00000031373.4	0.16568	-0.224693	0.120866	independent
Abcd1	ENSMUSG00000031378.14	0.428355	0.704761	-0.0176614	independent
Vegfd	ENSMUSG00000031380.10	-0.00681528	0.3076	-0.123251	independent
Hcfc1	ENSMUSG00000031386.14	0.00673873	-0.0247023	0.0332241	independent
Mecp2	ENSMUSG00000031393.16	-0.102462	-0.0516012	-0.0964773	independent
G6pdx	ENSMUSG00000031400.10	0.069176	0.00656515	0.0709969	independent
Mpp1	ENSMUSG00000031402.12	-0.0652555	-0.00776433	-0.0593165	independent
Morf4l2	ENSMUSG00000031422.16	-0.129144	-0.472219	0.0318208	independent
Vsig1	ENSMUSG00000031430.8	0.182169	0.0108824	0.177859	independent
Morc4	ENSMUSG00000031434.15	0.142871	-0.213932	0.267608	independent
Rnf128	ENSMUSG00000031438.11	0.303604	-0.26697	0.266608	independent
Atp11a	ENSMUSG00000031441.15	-0.0820249	-0.104106	-0.0484303	independent
Mcf2l	ENSMUSG00000031442.20	-0.188923	-0.0624981	-0.184706	independent
Cul4a	ENSMUSG00000031446.14	-0.136935	-0.110167	-0.134881	independent
Lamp1	ENSMUSG00000031447.7	0.0715322	0.184445	-0.00851727	independent
Gas6	ENSMUSG00000031451.6	0.0529118	0.14233	-0.0419972	independent
Rasa3	ENSMUSG00000031453.16	-0.168619	-0.117607	-0.140353	independent
Agpat5	ENSMUSG00000031467.10	0.156741	-0.0224932	0.142824	independent
Nek3	ENSMUSG00000031478.16	-0.130626	-0.139974	-0.101883	independent
Vps36	ENSMUSG00000031479.9	0.321536	0.345567	0.12165	independent
Erlin2	ENSMUSG00000031483.8	-0.142039	0.231032	-0.115094	independent
Rab11fip1	ENSMUSG00000031488.14	0.133933	0.200323	0.0399012	independent
Eif4ebp1	ENSMUSG00000031490.6	-0.168253	-0.376109	0.0594171	independent
Col4a1	ENSMUSG00000031502.11	0.258611	0.0658566	0.214804	independent
Col4a2	ENSMUSG00000031503.13	-0.0928609	-0.282673	0.0134885	independent
Rab20	ENSMUSG00000031504.6	0.0997746	-0.121291	0.0744401	independent
Naxd	ENSMUSG00000031505.11	0.168142	0.141253	0.0335789	independent
Ankrd10	ENSMUSG00000031508.14	-0.157614	0.0323744	-0.147464	independent
Arhgef7	ENSMUSG00000031511.15	-0.0473474	0.0643546	-0.0769775	independent
Dctn6	ENSMUSG00000031516.11	0.0939208	-0.0066709	0.0958232	independent
Aga	ENSMUSG00000031521.5	0.167153	0.0867064	0.0939758	independent
Dlc1	ENSMUSG00000031523.16	-0.267774	-0.329453	-0.142177	independent
Eri1	ENSMUSG00000031527.7	0.039001	0.285549	0.0440963	independent
Tnks	ENSMUSG00000031529.5	0.00874751	-0.116131	0.0768523	independent
Saraf	ENSMUSG00000031532.6	0.249599	0.0857786	0.153125	independent
Mrps31	ENSMUSG00000031533.4	0.212152	0.140659	0.0457853	independent
Smim19	ENSMUSG00000031534.15	0.0965278	-0.0526352	0.119358	independent
Ikbkb	ENSMUSG00000031537.15	0.0380141	0.0429436	0.0186883	independent
Plat	ENSMUSG00000031538.6	0.286931	0.142591	0.128389	independent
Kat6a	ENSMUSG00000031540.13	-0.259105	-0.181852	-0.0637565	independent
Gpat4	ENSMUSG00000031545.6	0.00431897	0.0303765	-0.0145208	independent
Gins4	ENSMUSG00000031546.6	0.149428	0.406111	0.00480259	independent
Adam9	ENSMUSG00000031555.15	0.138747	0.172287	0.15332	independent
Tm2d2	ENSMUSG00000031556.6	0.219272	0.0838085	0.170238	independent
Slit2	ENSMUSG00000031558.15	0.211222	0.629416	-0.0230993	independent
Wwc2	ENSMUSG00000031563.8	-0.177545	-0.239928	-0.0882517	independent
Rwdd4a	ENSMUSG00000031568.16	-0.143228	-0.135968	-0.120931	independent
Plpp5	ENSMUSG00000031570.17	0.355965	0.445279	0.205137	independent
Ash2l	ENSMUSG00000031575.18	-0.182626	-0.158279	-0.0580904	independent
Tti2	ENSMUSG00000031577.10	0.183825	-0.0619589	0.199879	independent
Mak16	ENSMUSG00000031578.5	-0.179815	-0.136723	-0.110412	independent
Wrn	ENSMUSG00000031583.13	0.0259765	-0.139242	0.0275676	independent
Gtf2e2	ENSMUSG00000031585.13	0.249108	0.0507301	0.232928	independent
Rbpms	ENSMUSG00000031586.16	-0.260504	-0.349418	-0.155135	independent
Frg1	ENSMUSG00000031590.8	0.0711368	0.202631	-0.0206507	independent
Asah1	ENSMUSG00000031591.14	0.031258	-0.1358	-0.0787059	independent
Pcm1	ENSMUSG00000031592.10	0.0748765	0.00220752	0.0739688	independent
Slc7a2	ENSMUSG00000031596.15	-0.152009	-0.302198	0.00660979	independent
