## Supplementary material for "Destabilization of mRNAs enhances competence to initiate meiosis in mouse spermatogenic cells": Table S7 (part 2 of 2)

### Sheet: 2. Stability and txn (continued)
gene_name	gene_id	delta.exon.WTvKO	delta.intron.WTvKO	delta.stability.WTvKO	MEIOC.DEA.status
Vps37a	ENSMUSG00000031600.10	-0.105977	-0.131037	-0.0188412	independent
Cnot7	ENSMUSG00000031601.16	-0.114606	-0.0646382	-0.0780991	independent
Msmo1	ENSMUSG00000031604.10	0.168668	0.160114	0.0279412	independent
Klhl2	ENSMUSG00000031605.8	-0.130059	-0.216432	-0.11943	independent
Galnt7	ENSMUSG00000031608.13	-0.176952	-0.245184	-0.170299	independent
Hpgd	ENSMUSG00000031613.9	0.268273	0.302946	0.130594	independent
Ednra	ENSMUSG00000031616.7	-0.212573	-0.296866	-0.151807	independent
Tmem184c	ENSMUSG00000031617.16	-0.241326	-0.0952326	-0.160872	independent
Nr3c2	ENSMUSG00000031618.13	-0.279384	-0.369677	-0.149916	independent
Sin3b	ENSMUSG00000031622.16	0.261941	0.0161896	0.247437	independent
Irf2	ENSMUSG00000031627.9	-0.214889	-0.299879	-0.0899649	independent
Cenpu	ENSMUSG00000031629.14	0.0143505	0.207337	-0.0684033	independent
Cfap97	ENSMUSG00000031631.15	-0.0496525	0.0169676	-0.0655562	independent
Ufsp2	ENSMUSG00000031634.13	0.105484	-0.0546942	0.132996	independent
Pdlim3	ENSMUSG00000031636.7	0.00812754	-0.259829	0.00460807	independent
Cbr4	ENSMUSG00000031641.14	0.0768395	-0.133265	0.0574067	independent
Sh3rf1	ENSMUSG00000031642.9	0.210913	-0.000657149	0.208588	independent
N4bp1	ENSMUSG00000031652.11	0.0715993	0.212691	0.0471479	independent
Heatr3	ENSMUSG00000031657.16	0.166559	0.197715	0.00953228	independent
Adcy7	ENSMUSG00000031659.13	0.0268999	0.139823	-0.0323818	independent
Brd7	ENSMUSG00000031660.13	0.147005	0.0628638	0.117543	independent
Nkd1	ENSMUSG00000031661.12	0.262805	0.386992	-0.0346067	independent
Rbl2	ENSMUSG00000031666.15	-0.182738	-0.163016	-0.0530835	independent
Aktip	ENSMUSG00000031667.16	0.159678	0.251107	0.0642308	independent
Eif2ak3	ENSMUSG00000031668.14	-0.0498453	0.0625014	-0.054866	independent
Got2	ENSMUSG00000031672.8	0.034581	-0.167949	0.0103038	independent
Cdh11	ENSMUSG00000031673.6	-0.161337	0.138329	-0.226604	independent
Smad1	ENSMUSG00000031681.16	-0.074591	-0.186747	-0.018978	independent
Lsm6	ENSMUSG00000031683.16	-0.127035	-0.0424303	-0.118375	independent
Slc10a7	ENSMUSG00000031684.11	0.0112502	-0.298072	-0.0166242	independent
Tnpo2	ENSMUSG00000031691.14	0.00500169	-0.00387563	0.00584311	independent
Dnaja2	ENSMUSG00000031701.6	0.0155693	-0.0513748	0.0468284	independent
Itfg1	ENSMUSG00000031703.8	0.0132461	0.272926	0.119938	independent
Rfx1	ENSMUSG00000031706.7	0.0130074	0.433595	-0.147568	independent
Tecr	ENSMUSG00000031708.16	0.0343521	-0.17316	-0.0310007	independent
Tbc1d9	ENSMUSG00000031709.15	0.123425	0.288518	0.10882	independent
Zfp330	ENSMUSG00000031711.7	-0.0494622	0.0120289	-0.050808	independent
Il15	ENSMUSG00000031712.10	-0.131998	-0.23777	-0.11105	independent
Gab1	ENSMUSG00000031714.9	-0.0241592	-0.156208	0.0127497	independent
Smarca5	ENSMUSG00000031715.14	0.300501	0.221596	0.0697763	independent
Zfp821	ENSMUSG00000031728.10	0.191604	0.0778674	0.150291	independent
Ist1	ENSMUSG00000031729.6	0.148765	0.140534	0.0646029	independent
Dhodh	ENSMUSG00000031730.18	0.0609845	0.319144	-0.0328087	independent
Phlpp2	ENSMUSG00000031732.12	-0.0191873	0.244173	-0.126414	independent
Gnao1	ENSMUSG00000031748.16	-0.118242	-0.426536	0.0567046	independent
St3gal2	ENSMUSG00000031749.12	-0.168284	-0.175678	-0.0962925	independent
Amfr	ENSMUSG00000031751.14	0.132521	0.0214871	0.152373	independent
Nudt21	ENSMUSG00000031754.10	-0.317986	0.0038065	-0.318328	independent
Bbs2	ENSMUSG00000031755.6	-0.0771874	-0.194336	0.00977249	independent
Cenpn	ENSMUSG00000031756.5	0.269854	0.519072	0.0105358	independent
Cdyl2	ENSMUSG00000031758.10	-0.0551545	-0.500721	-0.018845	independent
Herpud1	ENSMUSG00000031770.16	0.0665206	0.0715424	0.038782	independent
Fam192a	ENSMUSG00000031774.8	0.0166173	0.140056	-0.00182815	independent
Ciapin1	ENSMUSG00000031781.14	0.223137	0.126178	0.154114	independent
Coq9	ENSMUSG00000031782.15	0.0989859	0.164722	0.0350688	independent
Adgrg1	ENSMUSG00000031785.16	-0.241816	-0.0149563	-0.241922	independent
Kifc3	ENSMUSG00000031788.14	-0.132792	-0.1561	-0.0780582	independent
Cngb1	ENSMUSG00000031789.17	0.00127226	0.267234	-0.0468101	independent
Tmem38a	ENSMUSG00000031791.8	0.0147163	-0.0449913	0.0076517	independent
Usb1	ENSMUSG00000031792.15	0.071135	0.0322772	0.0714237	independent
Cfap20	ENSMUSG00000031796.7	0.278736	-0.0557821	0.279185	independent
Tpm4	ENSMUSG00000031799.9	0.131826	-0.306526	0.202404	independent
Pgls	ENSMUSG00000031807.10	0.124959	-0.0535669	0.14289	independent
Slc27a1	ENSMUSG00000031808.7	0.0227216	0.0450443	-0.00469575	independent
Babam1	ENSMUSG00000031820.9	0.113159	0.106021	0.0310001	independent
Pik3r2	ENSMUSG00000031834.15	-0.237535	-0.117912	-0.23736	independent
Mbtps1	ENSMUSG00000031835.16	-0.159185	-0.156402	-0.0916013	independent
Lsm4	ENSMUSG00000031848.15	0.0553611	0.482514	-0.0272386	independent
Map3k21	ENSMUSG00000031853.5	-0.248183	-0.330851	-0.0266429	independent
Mau2	ENSMUSG00000031858.16	0.198375	0.163972	0.0305541	independent
Atp13a1	ENSMUSG00000031862.10	0.116654	0.0141558	0.113339	independent
Ints10	ENSMUSG00000031864.16	0.106327	0.132719	0.063415	independent
Dctn1	ENSMUSG00000031865.16	0.0826402	0.149817	-0.0429119	independent
Cdh5	ENSMUSG00000031871.9	-0.248467	0.0262203	-0.261576	independent
Nae1	ENSMUSG00000031878.18	0.182571	-0.0247204	0.192481	independent
Car7	ENSMUSG00000031883.13	0.514376	0.258133	0.132814	independent
D230025D16Rik	ENSMUSG00000031889.9	0.2234	0.318126	0.0377279	independent
Dus2	ENSMUSG00000031901.12	-0.022645	0.217602	-0.091121	independent
Nfatc3	ENSMUSG00000031902.10	0.100585	0.308722	-0.0203549	independent
Slc7a6	ENSMUSG00000031904.5	0.144802	0.212414	0.0756415	independent
Zfp90	ENSMUSG00000031907.9	-0.195061	0.0181212	-0.204771	independent
Mtmr2	ENSMUSG00000031918.16	-0.111419	-0.158764	-0.0486303	independent
Terf2	ENSMUSG00000031921.17	-0.0750981	-0.162462	0.0525176	independent
Cep57	ENSMUSG00000031922.12	-0.023519	0.219777	-0.0721608	independent
Cyb5b	ENSMUSG00000031924.4	-0.080501	-0.239844	-0.0708761	independent
Maml2	ENSMUSG00000031925.17	-0.33186	-0.131756	-0.315641	independent
Mre11a	ENSMUSG00000031928.15	0.0805262	0.248577	0.0213594	independent
Wwp2	ENSMUSG00000031930.11	0.148562	0.347821	0.0769046	independent
Ankrd49	ENSMUSG00000031931.4	0.242362	0.484164	-0.00447341	independent
Med17	ENSMUSG00000031935.9	0.0910814	-0.00312571	0.0920976	independent
4931406C07Rik	ENSMUSG00000031938.15	-0.220824	-0.110035	-0.166772	independent
Taf1d	ENSMUSG00000031939.16	0.0076511	0.556189	-0.0230278	independent
Kars	ENSMUSG00000031948.14	0.0902603	0.0269564	0.0761595	independent
Adat1	ENSMUSG00000031949.17	-0.286099	-0.06234	-0.183994	independent
Gabarapl2	ENSMUSG00000031950.7	0.197125	0.113156	0.149156	independent
Tmem231	ENSMUSG00000031951.8	-0.0341236	-0.349316	0.0237084	independent
Cfdp1	ENSMUSG00000031954.6	0.0099368	-0.0669874	0.00657487	independent
Bcar1	ENSMUSG00000031955.10	-0.00530089	0.0657081	-0.0110482	independent
Wdr59	ENSMUSG00000031959.15	-0.0806151	-0.159861	-0.0394557	independent
Aars	ENSMUSG00000031960.14	0.134541	0.0227337	0.115641	independent
Acad8	ENSMUSG00000031969.16	-0.107827	-0.0666927	-0.102203	independent
Cog2	ENSMUSG00000031979.17	0.106027	0.0430705	0.0885433	independent
Arv1	ENSMUSG00000031982.5	0.313159	0.3209	0.0287432	independent
2310022B05Rik	ENSMUSG00000031983.7	-0.17657	-0.228523	-0.109245	independent
2810004N23Rik	ENSMUSG00000031984.8	-0.0372244	-0.108875	0.019003	independent
Gnpat	ENSMUSG00000031985.9	0.109207	-0.109501	0.129102	independent
Egln1	ENSMUSG00000031987.6	-0.190666	-0.370358	-0.119536	independent
Vps26b	ENSMUSG00000031988.10	-0.194723	-0.26418	-0.080212	independent
Jam3	ENSMUSG00000031990.15	0.250715	-0.0275748	0.261581	independent
Snx19	ENSMUSG00000031993.7	0.074476	0.137691	0.0678369	independent
Aplp2	ENSMUSG00000031996.17	0.0613837	0.0487755	0.0787224	independent
Birc3	ENSMUSG00000032000.17	-0.220743	-0.134553	-0.0607687	independent
Dcun1d5	ENSMUSG00000032002.10	0.110289	0.0596918	0.0657588	independent
Pdgfd	ENSMUSG00000032006.15	-0.0105443	-0.223732	0.00640927	independent
Sesn3	ENSMUSG00000032009.8	-0.126476	-0.148521	0.00594391	independent
Grik4	ENSMUSG00000032017.14	0.12412	0.26603	-0.0113545	independent
Sc5d	ENSMUSG00000032018.14	0.0388129	-0.0142816	0.0612856	independent
Ubash3b	ENSMUSG00000032020.15	0.212176	0.402765	0.108915	independent
Rexo2	ENSMUSG00000032026.7	-0.178174	-0.360947	-0.00609783	independent
Cul5	ENSMUSG00000032030.16	0.0298943	0.0770131	0.0211238	independent
Ets1	ENSMUSG00000032035.15	-0.115461	-0.00019617	-0.115812	independent
St3gal4	ENSMUSG00000032038.7	-0.0844639	-0.494459	-0.112838	independent
Srpr	ENSMUSG00000032042.11	-0.127786	0.281448	-0.0577491	independent
Abhd12	ENSMUSG00000032046.15	0.247673	0.333312	-0.009855	independent
Acat1	ENSMUSG00000032047.5	0.0974163	0.0637934	0.0918541	independent
Rdx	ENSMUSG00000032050.17	-0.000664737	-0.0276157	0.0240004	independent
Fdx1	ENSMUSG00000032051.9	-0.134982	-1.13299	0.459749	independent
Alg9	ENSMUSG00000032059.13	-0.0205234	-0.234277	0.0187526	independent
Dixdc1	ENSMUSG00000032064.17	0.206823	0.102622	0.221319	independent
Pts	ENSMUSG00000032067.6	0.205282	0.318951	0.116644	independent
Cadm1	ENSMUSG00000032076.19	0.218364	-0.000367386	0.233334	independent
Zpr1	ENSMUSG00000032078.17	0.0458487	-0.36318	0.0223192	independent
Bace1	ENSMUSG00000032086.12	-0.111445	0.205542	-0.0546637	independent
Il10ra	ENSMUSG00000032089.16	-0.114105	-0.0981091	-0.0721575	independent
Arcn1	ENSMUSG00000032096.16	0.275624	0.291126	0.0351307	independent
Ddx6	ENSMUSG00000032097.10	-0.0202271	-0.112572	0.108662	independent
Pus3	ENSMUSG00000032103.10	-0.11805	0.106857	-0.137312	independent
Hyou1	ENSMUSG00000032115.14	0.149036	0.118351	0.129361	independent
Hinfp	ENSMUSG00000032119.5	0.0814571	0.408525	0.0260699	independent
Hmbs	ENSMUSG00000032126.16	-0.00668521	0.0999254	-0.0307826	independent
Vps11	ENSMUSG00000032127.9	0.0851312	-0.0171255	0.087153	independent
Pin1	ENSMUSG00000032171.7	0.226605	-0.0860421	0.182171	independent
Tyk2	ENSMUSG00000032175.11	-0.220526	-0.11356	-0.124744	independent
Ilf3	ENSMUSG00000032178.14	0.088517	0.185536	0.0443634	independent
Carm1	ENSMUSG00000032185.15	0.256351	0.357843	0.0137061	independent
Tmod2	ENSMUSG00000032186.15	-0.126739	-0.182281	-0.0639345	independent
Smarca4	ENSMUSG00000032187.16	0.0443571	0.0310865	0.00758183	independent
Gnb5	ENSMUSG00000032192.9	0.0483921	-0.204547	0.0597207	independent
Dock6	ENSMUSG00000032198.9	0.0425007	0.0058414	0.0489409	independent
Sltm	ENSMUSG00000032212.10	-0.0290257	-0.0494468	0.0198189	independent
Rnf111	ENSMUSG00000032217.13	0.214061	0.218212	0.0504659	independent
Myo1e	ENSMUSG00000032220.10	-0.266504	0.0727027	-0.2645	independent
Mns1	ENSMUSG00000032221.14	-0.231991	-0.192501	-0.0712737	independent
Tcf12	ENSMUSG00000032228.16	0.228335	0.188667	0.0789531	independent
Anxa2	ENSMUSG00000032231.14	0.115239	-0.152727	0.0241129	independent
Cgnl1	ENSMUSG00000032232.14	-0.0365847	0.0108959	-0.0414066	independent
Ice2	ENSMUSG00000032235.15	0.338532	0.559775	-0.0963749	independent
Rora	ENSMUSG00000032238.17	-0.239386	-0.415892	-0.17256	independent
Rp9	ENSMUSG00000032239.10	-0.0657549	-0.139736	-0.058198	independent
Fem1b	ENSMUSG00000032244.9	-0.0700955	0.282664	-0.0518778	independent
Anp32a	ENSMUSG00000032249.14	-0.178972	-0.125394	-0.082898	independent
Irak1bp1	ENSMUSG00000032251.12	-0.128996	-0.117589	-0.0930443	independent
Glce	ENSMUSG00000032252.14	0.236862	0.787408	-0.0615989	independent
Lca5	ENSMUSG00000032258.15	-0.0877997	-0.157002	-0.0645946	independent
Sh3bgrl2	ENSMUSG00000032261.16	0.259057	0.492791	0.0339517	independent
Bckdhb	ENSMUSG00000032263.14	-0.233372	-0.323884	-0.114465	independent
Zw10	ENSMUSG00000032264.9	0.259486	0.260864	0.064056	independent
Tmprss5	ENSMUSG00000032268.13	-0.208304	-0.259318	-0.111736	independent
Idh3a	ENSMUSG00000032279.11	0.148972	-0.00701601	0.140535	independent
Tle3	ENSMUSG00000032280.16	-0.515375	-0.330992	-0.179174	independent
Acsbg1	ENSMUSG00000032281.11	0.0422806	-0.163312	-0.0381342	independent
Ptpn9	ENSMUSG00000032290.7	0.0549736	0.284559	0.0620413	independent
Ireb2	ENSMUSG00000032293.8	-0.264414	-0.237314	0.0240541	independent
Pkm	ENSMUSG00000032294.17	0.24945	0.0630269	0.188274	independent
Man2c1	ENSMUSG00000032295.15	0.155587	0.186262	0.107431	independent
1700017B05Rik	ENSMUSG00000032300.7	-0.203884	-0.00372785	-0.172092	independent
Psma4	ENSMUSG00000032301.13	-0.137666	-0.0108898	-0.114468	independent
Mpi	ENSMUSG00000032306.14	-0.132456	-0.209496	-0.0286411	independent
Ube2q2	ENSMUSG00000032307.16	0.10549	0.128788	0.0581618	independent
Fbxo22	ENSMUSG00000032309.15	0.0108646	0.254218	-0.0538643	independent
Csk	ENSMUSG00000032312.7	-0.156617	-0.0120354	-0.149874	independent
Tmem266	ENSMUSG00000032313.11	-0.280669	-0.351921	-0.135238	independent
Etfa	ENSMUSG00000032314.14	0.230616	0.294426	0.11851	independent
Clk3	ENSMUSG00000032316.8	0.155039	0.329848	0.0279738	independent
Rcn2	ENSMUSG00000032320.7	0.118396	0.182859	0.0194147	independent
Tspan3	ENSMUSG00000032324.11	-0.13061	-0.0868185	-0.138119	independent
Tmem30a	ENSMUSG00000032328.12	0.18894	0.0621682	0.151215	independent
Hmg20a	ENSMUSG00000032329.4	-0.0681099	-0.0973776	-0.00884825	independent
Cox7a2	ENSMUSG00000032330.7	0.291174	-0.0578999	0.329912	independent
Stoml1	ENSMUSG00000032333.6	0.173722	0.0973688	0.153916	independent
Nptn	ENSMUSG00000032336.17	-0.126125	0.159444	-0.0120466	independent
Neo1	ENSMUSG00000032340.8	-0.110812	-0.00157112	-0.111496	independent
Mto1	ENSMUSG00000032342.13	0.225983	-0.0257208	0.262749	independent
Gsta4	ENSMUSG00000032348.6	0.269463	-0.0528356	0.276913	independent
Elovl5	ENSMUSG00000032349.13	-0.123342	-0.383858	-0.0697663	independent
Lrrc1	ENSMUSG00000032352.16	0.220512	0.267097	0.110774	independent
Tpm1	ENSMUSG00000032366.15	-0.112888	-0.224146	-0.0783025	independent
Lactb	ENSMUSG00000032370.8	-0.0580778	-0.0231487	-0.0767285	independent
Plod2	ENSMUSG00000032374.14	0.0368694	-0.139649	0.0818142	independent
Usp3	ENSMUSG00000032376.12	0.299199	0.232147	0.104548	independent
Plscr4	ENSMUSG00000032377.8	-0.193074	-0.198933	-0.121376	independent
Dapk2	ENSMUSG00000032380.8	0.0503765	0.256721	-0.0581187	independent
Snx1	ENSMUSG00000032382.14	0.18131	0.128741	0.0889716	independent
Ppib	ENSMUSG00000032383.7	0.202911	-0.078362	0.210288	independent
Csnk1g1	ENSMUSG00000032384.16	-0.110491	-0.0484594	-0.102477	independent
Trip4	ENSMUSG00000032386.15	0.0127394	0.0216387	-0.00579684	independent
Spg21	ENSMUSG00000032388.7	-0.0260916	-0.115178	-0.0111706	independent
Parp16	ENSMUSG00000032392.11	-0.259485	-0.236346	-0.117896	independent
Dpp8	ENSMUSG00000032393.15	0.0431698	0.149578	-0.0291708	independent
Rpl4	ENSMUSG00000032399.8	-0.0130079	0.1073	-0.0550031	independent
Zwilch	ENSMUSG00000032400.17	0.136082	-0.141161	0.234695	independent
2300009A05Rik	ENSMUSG00000032403.8	-0.065079	0.111055	-0.0977182	independent
Pias1	ENSMUSG00000032405.10	0.139295	0.0113353	0.130394	independent
Xrn1	ENSMUSG00000032410.13	-0.240324	-0.108019	-0.164728	independent
Tfdp2	ENSMUSG00000032411.15	0.0380643	0.277917	0.00166684	independent
Atp1b3	ENSMUSG00000032412.8	0.069016	0.0404592	0.0926473	independent
Rasa2	ENSMUSG00000032413.12	0.100665	0.0519002	0.10036	independent
Me1	ENSMUSG00000032418.15	-0.0614503	-0.105631	-0.053535	independent
Nt5e	ENSMUSG00000032420.8	-0.173673	-0.187499	-0.145139	independent
Zfp949	ENSMUSG00000032425.15	0.206369	0.310471	0.0919831	independent
Dync1li1	ENSMUSG00000032435.9	-0.195382	0.296547	-0.0530685	independent
Cmtm7	ENSMUSG00000032436.17	-0.11036	-0.260858	-0.102116	independent
Stt3b	ENSMUSG00000032437.10	0.258907	0.10558	0.213351	independent
Tgfbr2	ENSMUSG00000032440.13	-0.257669	-0.0304071	-0.265786	independent
Slc25a36	ENSMUSG00000032449.13	-0.0859627	0.11564	-0.0816811	independent
Clstn2	ENSMUSG00000032452.12	0.0124477	-0.107409	0.0615932	independent
Nmnat3	ENSMUSG00000032456.13	-0.122521	-0.532067	-0.0996172	independent
Faim	ENSMUSG00000032463.10	-0.0458099	-0.239439	0.0427518	independent
Armc8	ENSMUSG00000032468.11	0.214088	-0.0402386	0.199144	independent
Mras	ENSMUSG00000032470.16	-0.164576	-0.355971	-0.0408075	independent
Nck1	ENSMUSG00000032475.15	0.205137	0.224518	0.0978769	independent
Cdc25a	ENSMUSG00000032477.13	0.0151846	0.368951	-0.0335988	independent
Map4	ENSMUSG00000032479.15	-0.0511696	-0.091193	-0.0123682	independent
Dhx30	ENSMUSG00000032480.17	0.180733	0.116201	0.100038	independent
Smarcc1	ENSMUSG00000032481.16	-0.180854	-0.210796	-0.0458252	independent
Scap	ENSMUSG00000032485.14	0.276192	0.407037	-0.00278795	independent
Pth1r	ENSMUSG00000032492.14	-0.176742	-0.259446	0.0291232	independent
Pdcd6ip	ENSMUSG00000032504.15	-0.0768935	-0.090922	-0.0425694	independent
Fbxl2	ENSMUSG00000032507.15	0.254667	0.345703	0.0490445	independent
Wdr48	ENSMUSG00000032512.7	0.23196	0.102101	0.0601243	independent
Rpsa	ENSMUSG00000032518.6	0.0377883	0.192604	-0.000239674	independent
Slc25a38	ENSMUSG00000032519.11	0.244676	0.180712	0.220311	independent
Nktr	ENSMUSG00000032525.15	0.237742	0.205943	0.0664586	independent
Pccb	ENSMUSG00000032527.13	-0.0799222	-0.473509	-0.067958	independent
Cep63	ENSMUSG00000032534.18	0.263458	0.263701	0.0535756	independent
Trak1	ENSMUSG00000032536.11	-0.164774	-0.38344	0.0539296	independent
Ephb1	ENSMUSG00000032537.15	-0.143717	-0.327601	-0.0592965	independent
Abhd5	ENSMUSG00000032540.16	0.0997351	0.206261	0.0833251	independent
Ryk	ENSMUSG00000032547.12	0.0164821	-0.108062	-0.0252828	independent
Rab6b	ENSMUSG00000032549.7	-0.459016	-0.537438	-0.084391	independent
Uba5	ENSMUSG00000032557.12	-0.0604537	0.237633	-0.114524	independent
Nphp3	ENSMUSG00000032558.19	0.355929	0.260391	0.112642	independent
Dnajc13	ENSMUSG00000032560.14	0.123916	0.00254415	0.124301	independent
Gnai2	ENSMUSG00000032562.13	-0.109008	-0.159862	-0.0601948	independent
Mrpl3	ENSMUSG00000032563.16	0.112051	0.184096	0.0917726	independent
Aste1	ENSMUSG00000032567.15	0.131309	0.273122	0.0388729	independent
Atp2c1	ENSMUSG00000032570.17	-0.0378294	0.326984	0.0264165	independent
Pik3r4	ENSMUSG00000032571.14	-0.0798129	-0.224764	-0.00671233	independent
Col6a4	ENSMUSG00000032572.9	-0.210308	-0.109076	-0.185233	independent
Cish	ENSMUSG00000032578.7	-0.186362	0.0154862	-0.187594	independent
Hemk1	ENSMUSG00000032579.14	0.335271	0.238249	0.18796	independent
Rbm5	ENSMUSG00000032580.12	-0.050241	0.0185362	-0.061952	independent
Rbm6	ENSMUSG00000032582.14	0.0966101	0.118139	0.065411	independent
Mon1a	ENSMUSG00000032583.7	-0.0848736	-0.121112	-0.104045	independent
Traip	ENSMUSG00000032586.9	-0.083204	0.0523314	-0.080277	independent
Ip6k2	ENSMUSG00000032599.12	-0.0637151	0.101478	-0.0835066	independent
Prkar2a	ENSMUSG00000032601.13	-0.00078482	-0.144036	-0.0121703	independent
Klhdc8b	ENSMUSG00000032609.12	-0.19037	-0.0380152	-0.209905	independent
Usp4	ENSMUSG00000032612.14	-0.038613	-0.0829037	0.00391573	independent
Nt5m	ENSMUSG00000032615.14	0.0689054	0.1821	-0.0146001	independent
Srek1	ENSMUSG00000032621.8	-0.174607	-0.00172638	-0.16791	independent
Eml4	ENSMUSG00000032624.15	-0.079491	0.125814	-0.0565182	independent
Atxn2l	ENSMUSG00000032637.15	-0.270073	-0.322671	-0.273732	independent
Chsy1	ENSMUSG00000032640.10	-0.0756741	0.0185823	-0.0825128	independent
Crebl2	ENSMUSG00000032652.13	0.0772562	0.380907	-0.0205551	independent
March3	ENSMUSG00000032656.14	0.218791	0.143684	0.167072	independent
1700025G04Rik	ENSMUSG00000032666.16	-0.108739	-0.430868	-0.0524451	independent
Pon2	ENSMUSG00000032667.17	-0.141899	-0.0451051	-0.137065	independent
Malt1	ENSMUSG00000032688.8	0.321278	0.667588	0.000294048	independent
Kank1	ENSMUSG00000032702.16	-0.0234748	-0.195499	-0.0132391	independent
2810474O19Rik	ENSMUSG00000032712.16	-0.199516	-0.0625811	-0.0604573	independent
Abtb2	ENSMUSG00000032724.5	0.201473	0.129925	0.139116	independent
Mier3	ENSMUSG00000032727.13	-0.0809027	-0.2611	0.0156204	independent
Snx33	ENSMUSG00000032733.6	-0.136563	-0.13833	-0.0616534	independent
Inppl1	ENSMUSG00000032737.13	-0.217816	-0.0121029	-0.21752	independent
Ccdc88a	ENSMUSG00000032740.16	-0.0309584	0.147227	-0.0307863	independent
Tpcn1	ENSMUSG00000032741.9	-0.0684597	-0.0834007	-0.0149725	independent
D430042O09Rik	ENSMUSG00000032743.15	-0.0570331	0.0241391	-0.0719714	independent
Gpbp1	ENSMUSG00000032745.17	0.182396	0.109001	0.0548362	independent
Gab3	ENSMUSG00000032750.13	-0.162822	-0.422126	-0.0376063	independent
Bet1	ENSMUSG00000032757.6	0.26578	0.0677169	0.201017	independent
Gtf3c1	ENSMUSG00000032777.9	0.134826	-0.0303816	0.138865	independent
Cntrob	ENSMUSG00000032782.19	-0.139266	0.118078	-0.160066	independent
Alas1	ENSMUSG00000032786.16	-0.371037	-0.96008	0.210679	independent
Lama1	ENSMUSG00000032796.7	-0.0585356	-0.422185	0.104144	independent
Cdv3	ENSMUSG00000032803.15	0.11555	0.252051	-0.00724995	independent
Fanca	ENSMUSG00000032815.16	0.100132	-0.387804	0.0919031	independent
Ank2	ENSMUSG00000032826.17	0.0418056	-0.196575	0.00544741	independent
Abcc10	ENSMUSG00000032842.13	0.0584378	0.193767	-0.108766	independent
Rnft2	ENSMUSG00000032850.16	-0.101131	-0.166701	-0.0189025	independent
Pkd1	ENSMUSG00000032855.5	0.0783957	0.320734	-0.130038	independent
Fbxw8	ENSMUSG00000032867.8	0.0921234	-0.00755766	0.0944571	independent
Psmf1	ENSMUSG00000032869.15	-0.0190923	0.0881069	-0.0183469	independent
Cyb5r4	ENSMUSG00000032872.16	0.0897777	0.125299	-0.0151846	independent
Arhgef17	ENSMUSG00000032875.8	-0.308238	-0.0888403	-0.232137	independent
Acsl3	ENSMUSG00000032883.15	-0.307195	0.0780514	-0.227564	independent
Rims3	ENSMUSG00000032890.17	-0.110639	0.124041	-0.148961	independent
Fbxo21	ENSMUSG00000032898.9	0.0824041	-0.0556105	0.105056	independent
Slc16a1	ENSMUSG00000032902.1	0.257242	0.385799	-0.0207185	independent
Atg12	ENSMUSG00000032905.4	-0.0122609	0.161885	-0.0620495	independent
Itgbl1	ENSMUSG00000032925.16	-0.126294	-0.351334	-0.02394	independent
Fshr	ENSMUSG00000032937.4	-0.206186	-0.661895	-0.145384	independent
Pebp1	ENSMUSG00000032959.12	0.170237	0.0330686	0.156403	independent
Ift57	ENSMUSG00000032965.10	0.00466364	0.0340565	0.024155	independent
Inha	ENSMUSG00000032968.4	-0.00748272	-0.280095	0.0481951	independent
Fam207a	ENSMUSG00000032977.9	0.19941	0.12058	0.174443	independent
Foxj3	ENSMUSG00000032998.16	0.205011	0.189786	0.0976149	independent
Mycbp2	ENSMUSG00000033004.14	0.0567038	-0.0219044	0.0712813	independent
Ogfod1	ENSMUSG00000033009.15	-0.123699	-0.0705126	-0.0521283	independent
Trim33	ENSMUSG00000033014.12	-0.0998724	-0.0770021	-0.0849652	independent
Nfatc1	ENSMUSG00000033016.15	0.0163946	0.0676622	-0.000281468	independent
Polr2f	ENSMUSG00000033020.6	0.139894	0.0447718	0.108995	independent
C330027C09Rik	ENSMUSG00000033031.13	0.318484	0.353726	-0.0263953	independent
Calhm2	ENSMUSG00000033033.10	-0.167856	-0.0056992	-0.16717	independent
Micall1	ENSMUSG00000033039.9	-0.238296	-0.0421089	-0.176913	independent
Eif3l	ENSMUSG00000033047.4	0.0643102	0.0187316	0.062117	independent
Ankrd54	ENSMUSG00000033055.10	-0.102722	-0.0663915	-0.0699072	independent
Pygb	ENSMUSG00000033059.7	-0.0106416	-0.243181	-0.0750599	independent
Lmo7	ENSMUSG00000033060.15	-0.161323	-0.0121353	-0.164816	independent
Pfkm	ENSMUSG00000033065.13	-0.0713038	-0.00377822	-0.0718149	independent
Gas7	ENSMUSG00000033066.15	0.0375553	-0.103858	0.0527502	independent
Entpd6	ENSMUSG00000033068.16	0.19204	0.0276417	0.17121	independent
Senp1	ENSMUSG00000033075.17	0.165833	0.21498	0.0817723	independent
Tbc1d4	ENSMUSG00000033083.16	0.0175023	-0.268504	0.0314947	independent
Triobp	ENSMUSG00000033088.18	-0.223737	-0.354415	-0.114268	independent
Apmap	ENSMUSG00000033096.7	0.0749304	0.446152	0.00623208	independent
Nol12	ENSMUSG00000033099.9	0.0535469	-0.116838	0.0529194	independent
Cdc14b	ENSMUSG00000033102.15	0.127106	-0.185637	0.112916	independent
Lss	ENSMUSG00000033105.12	0.336392	0.427	-0.0279079	independent
Slc7a6os	ENSMUSG00000033106.6	-0.16641	-0.0538214	-0.161629	independent
Slc35d2	ENSMUSG00000033114.11	-0.267547	-0.151059	-0.19165	independent
Gga1	ENSMUSG00000033128.8	-0.0695529	-0.023213	-0.0664886	independent
Phldb2	ENSMUSG00000033149.16	-0.213011	-0.171089	-0.121277	independent
Podxl2	ENSMUSG00000033152.13	0.260737	-0.0487891	0.288855	independent
Abhd10	ENSMUSG00000033157.16	0.0206108	0.0709949	-0.0173384	independent
Atp1a1	ENSMUSG00000033161.10	-0.0390644	-0.248779	0.0115989	independent
Dis3	ENSMUSG00000033166.10	0.175767	0.0541747	0.175874	independent
Mgll	ENSMUSG00000033174.17	-0.319875	-0.446289	-0.113804	independent
Tmed7	ENSMUSG00000033184.14	0.0869286	0.0635665	0.0381774	independent
Mzt1	ENSMUSG00000033186.8	-0.161939	0.275067	-0.145025	independent
Lpcat2	ENSMUSG00000033192.5	-0.0907902	-0.0883626	-0.0781051	independent
Ttc28	ENSMUSG00000033209.17	-0.123667	-0.382013	0.0357956	independent
Ttf2	ENSMUSG00000033222.16	0.0492214	0.322257	-0.0343727	independent
Wnt6	ENSMUSG00000033227.7	0.252062	0.14566	0.183712	independent
Arid2	ENSMUSG00000033237.18	-0.0158802	0.00308384	-0.0168695	independent
Szt2	ENSMUSG00000033253.18	-0.269867	-0.0349374	-0.108406	independent
Shf	ENSMUSG00000033256.14	-0.0361601	-0.0244119	-0.0351577	independent
Ttll4	ENSMUSG00000033257.14	-0.155738	-0.14965	-0.0131325	independent
Rpgrip1l	ENSMUSG00000033282.14	0.137637	0.346642	-0.0510099	independent
Wdr3	ENSMUSG00000033285.15	-0.0743504	-0.012473	-0.0711292	independent
Kctd17	ENSMUSG00000033287.15	0.0369169	0.241085	-0.0258329	independent
Ptprf	ENSMUSG00000033295.14	-0.0580504	-0.216689	-0.0278823	independent
Dpyd	ENSMUSG00000033308.16	-0.242053	-0.443799	-0.0979157	independent
Fem1c	ENSMUSG00000033319.5	0.0291777	-0.00725807	0.0265808	independent
Ctdp1	ENSMUSG00000033323.13	-0.014625	0.034155	-0.015805	independent
Kdm4a	ENSMUSG00000033326.15	-0.0847258	-0.275004	0.00828882	independent
Tnxb	ENSMUSG00000033327.16	0.14994	0.0840801	0.0791561	independent
Dnm2	ENSMUSG00000033335.17	0.197714	0.146802	0.0843543	independent
Map2k4	ENSMUSG00000033352.11	-0.0950806	-0.0294534	-0.0988939	independent
Usp37	ENSMUSG00000033364.13	0.149877	0.148271	0.0686091	independent
Fntb	ENSMUSG00000033373.16	0.164806	0.170948	0.106275	independent
Atp6v0b	ENSMUSG00000033379.13	0.238506	0.019276	0.23205	independent
Arhgap44	ENSMUSG00000033389.16	-0.00130088	-0.193929	0.0664341	independent
Clasp2	ENSMUSG00000033392.16	0.0611726	-0.120428	0.0618601	independent
Agl	ENSMUSG00000033400.14	-0.13125	-0.0712558	-0.067751	independent
Ctdspl2	ENSMUSG00000033411.16	0.115056	0.277376	0.0304782	independent
Gucd1	ENSMUSG00000033416.15	0.17666	0.212854	0.0400615	independent
Cacul1	ENSMUSG00000033417.15	-0.0137994	0.11662	-0.053033	independent
Antxr1	ENSMUSG00000033420.12	-0.192427	-0.196107	-0.114947	independent
Eri3	ENSMUSG00000033423.16	0.068542	-0.0811529	0.0703099	independent
Mcee	ENSMUSG00000033429.10	-0.180402	0.0590153	-0.190956	independent
Trmt13	ENSMUSG00000033439.12	0.243313	0.251191	0.121322	independent
Specc1l	ENSMUSG00000033444.14	0.185348	0.168416	0.0942134	independent
Zbtb1	ENSMUSG00000033454.6	-0.229627	-0.174294	-0.0870778	independent
Fan1	ENSMUSG00000033458.17	-0.129856	-0.250932	-0.0212379	independent
Fam160b1	ENSMUSG00000033478.4	-0.145517	-0.252656	-0.0174556	independent
Catsper2	ENSMUSG00000033486.14	0.267198	0.350781	0.138336	independent
Fndc3a	ENSMUSG00000033487.14	0.225221	0.248734	0.0660838	independent
BC026585	ENSMUSG00000033488.11	0.0158803	-0.0878837	0.00908236	independent
Prss35	ENSMUSG00000033491.13	0.103579	0.102485	0.0880554	independent
Larp4b	ENSMUSG00000033499.14	-0.056075	-0.0571644	-0.0440907	independent
Ppip5k1	ENSMUSG00000033526.16	-0.0668536	0.0573846	-0.10029	independent
Idua	ENSMUSG00000033540.18	0.0668638	0.0559258	0.0701593	independent
Gtf2a2	ENSMUSG00000033543.17	0.205584	0.161576	0.0899509	independent
Znrf1	ENSMUSG00000033545.14	-0.204377	-0.231265	-0.120289	independent
Dph5	ENSMUSG00000033554.17	-0.113336	0.16354	-0.101903	independent
Fam20b	ENSMUSG00000033557.17	0.159344	0.277491	0.096092	independent
Rbfox2	ENSMUSG00000033565.16	-0.195781	0.0390565	-0.205256	independent
Tmem35a	ENSMUSG00000033578.7	-0.101954	0.0015126	-0.0961079	independent
Rfwd3	ENSMUSG00000033596.5	0.12771	0.153037	0.0853355	independent
Caskin1	ENSMUSG00000033597.8	-0.173661	0.0678697	-0.163981	independent
Pank1	ENSMUSG00000033610.15	-0.134781	-0.00213665	-0.135783	independent
Pcgf3	ENSMUSG00000033623.13	0.16079	0.0951185	0.0674406	independent
Pdpr	ENSMUSG00000033624.10	0.158769	0.172261	0.0912296	independent
Pik3c3	ENSMUSG00000033628.15	-0.135385	-0.26866	-0.007406	independent
Hacd3	ENSMUSG00000033629.6	0.0553644	-0.215418	-0.0549977	independent
AW554918	ENSMUSG00000033632.15	-0.0115794	0.162363	-0.0571666	independent
Piwil2	ENSMUSG00000033644.4	0.219546	0.386871	-0.0186817	independent
Vps8	ENSMUSG00000033653.17	-0.0413704	-0.137194	-0.0237658	independent
Ddx19b	ENSMUSG00000033658.16	-0.0685931	0.164407	-0.171738	independent
Cep350	ENSMUSG00000033671.18	-0.26688	-0.183419	0.0117763	independent
Qsox1	ENSMUSG00000033684.14	0.291501	0.218455	0.0639056	independent
Ucp2	ENSMUSG00000033685.13	0.196016	0.13585	0.120576	independent
Arhgap39	ENSMUSG00000033697.15	-0.121138	-0.079608	-0.0739692	independent
Acbd6	ENSMUSG00000033701.13	0.203865	0.136	0.195135	independent
Stard9	ENSMUSG00000033705.16	0.230056	0.617449	-0.0613729	independent
Smyd5	ENSMUSG00000033706.13	0.0310945	-0.299154	0.0369479	independent
Ccar2	ENSMUSG00000033712.5	0.231306	0.216673	0.0633495	independent
Foxn3	ENSMUSG00000033713.12	-0.224101	-0.452799	-0.125489	independent
Sfxn5	ENSMUSG00000033720.12	0.294821	0.216574	0.167927	independent
Vav3	ENSMUSG00000033721.16	-0.214063	-0.356917	-0.0782243	independent
BC034090	ENSMUSG00000033722.9	-0.137285	-0.189692	-0.0880496	independent
Sf3b3	ENSMUSG00000033732.10	-0.00666165	-0.0729277	0.0020386	independent
Mtss1l	ENSMUSG00000033763.14	-0.247311	-0.168171	-0.134272	independent
Exoc6b	ENSMUSG00000033769.16	0.237467	0.323234	0.0510194	independent
Rpap2	ENSMUSG00000033773.14	0.0509646	0.0342493	0.0617411	independent
Dysf	ENSMUSG00000033788.15	-0.425174	-0.527404	-0.117917	independent
Tubgcp5	ENSMUSG00000033790.11	-0.0378084	-0.213616	0.0905193	independent
Atp7a	ENSMUSG00000033792.12	0.0111318	-0.20231	0.0156347	independent
Fam208b	ENSMUSG00000033799.10	0.123866	0.0469781	0.114612	independent
Tmem87a	ENSMUSG00000033808.16	0.142828	0.0799751	0.113176	independent
Tcea1	ENSMUSG00000033813.15	0.293428	-0.0943912	0.283569	independent
Ppp1r16a	ENSMUSG00000033819.15	0.12543	0.253159	0.105894	independent
Mrpl15	ENSMUSG00000033845.13	0.147586	0.028741	0.12754	independent
Klf9	ENSMUSG00000033863.1	-0.0222737	-0.00870104	-0.0220194	independent
Rbm46	ENSMUSG00000033882.15	0.0336809	0.259254	-0.146921	independent
D3Ertd254e	ENSMUSG00000033883.11	-0.0119494	0.0123853	-0.0120582	independent
Pxk	ENSMUSG00000033885.15	-0.16716	-0.150063	-0.112647	independent
Map9	ENSMUSG00000033900.13	-0.0406309	-0.0798952	-0.0430055	independent
Mapkbp1	ENSMUSG00000033902.11	-0.179193	-0.236469	-0.0264141	independent
Zdhhc15	ENSMUSG00000033906.5	-0.0745595	0.0927841	-0.0712079	independent
Usp36	ENSMUSG00000033909.17	-0.236955	0.004294	-0.243397	independent
Gucy1a3	ENSMUSG00000033910.13	0.0943502	0.233919	-0.015738	independent
Gde1	ENSMUSG00000033917.15	0.150987	0.24722	0.0195973	independent
Parl	ENSMUSG00000033918.15	0.119661	0.10482	0.0119291	independent
Rbm34	ENSMUSG00000033931.9	0.0840041	0.158843	0.0805643	independent
Vhl	ENSMUSG00000033933.13	0.158146	0.383624	0.00792813	independent
Brk1	ENSMUSG00000033940.8	0.12051	-0.0269259	0.114798	independent
Mga	ENSMUSG00000033943.15	0.033609	0.171668	-0.0717651	independent
Zswim5	ENSMUSG00000033948.3	0.291295	0.726865	0.032775	independent
Aspm	ENSMUSG00000033952.14	0.203026	0.439933	-0.0292925	independent
Jcad	ENSMUSG00000033960.5	-0.0940075	0.00382216	-0.0937989	independent
Zbtb41	ENSMUSG00000033964.12	0.0668676	0.261727	-0.0186435	independent
Slc16a2	ENSMUSG00000033965.10	-0.161857	-0.509073	0.00784572	independent
Zfp944	ENSMUSG00000033972.9	-0.246126	0.0570718	-0.282001	independent
Coil	ENSMUSG00000033983.13	0.0984421	0.179912	0.0921491	independent
Ttc37	ENSMUSG00000033991.9	-0.0525954	-0.109631	-0.0776834	independent
Pds5b	ENSMUSG00000034021.15	-0.00632625	0.287196	-0.0836774	independent
Fancd2	ENSMUSG00000034023.16	0.22745	0.224537	0.170555	independent
Cct2	ENSMUSG00000034024.8	-0.0911022	-0.0163648	-0.0822894	independent
Rpap1	ENSMUSG00000034032.15	-0.0298836	-0.220467	0.142899	independent
Gpbp1l1	ENSMUSG00000034042.16	0.19423	0.0152728	0.178844	independent
Phka1	ENSMUSG00000034055.16	0.0531554	0.0052005	0.0453148	independent
Farp2	ENSMUSG00000034066.13	0.231486	0.457993	-0.0207352	independent
Zdhhc5	ENSMUSG00000034075.10	0.0118793	0.286476	0.0109835	independent
Ccdc174	ENSMUSG00000034083.16	0.185429	0.533225	0.0305615	independent
Hdlbp	ENSMUSG00000034088.15	0.042448	-0.133884	0.0584874	independent
Ccs	ENSMUSG00000034108.5	-0.0658891	-0.29025	0.0325167	independent
Tpst1	ENSMUSG00000034118.15	0.038122	-0.00152405	0.040205	independent
Pomt2	ENSMUSG00000034126.5	0.324035	0.433862	-0.0166439	independent
Sik3	ENSMUSG00000034135.15	-0.260924	-0.470346	0.0440246	independent
Exoc3	ENSMUSG00000034152.6	0.247312	0.355476	0.078291	independent
Ino80	ENSMUSG00000034154.15	0.285475	0.133077	0.14107	independent
Cipc	ENSMUSG00000034157.12	0.145447	-0.0087053	0.140301	independent
Lrrc58	ENSMUSG00000034158.9	0.000907887	0.0680246	-0.0260484	independent
Zfc3h1	ENSMUSG00000034163.10	-0.224807	-0.0764332	-0.0661018	independent
Ccnd3	ENSMUSG00000034165.16	-0.189631	-0.990258	-0.165359	independent
Rhbdd3	ENSMUSG00000034175.13	-0.0423622	-0.131297	-0.0111938	independent
Hsdl1	ENSMUSG00000034189.5	0.204051	0.0484977	0.161341	independent
Chmp7	ENSMUSG00000034190.9	-0.164692	-0.0686083	-0.146017	independent
Gas2l1	ENSMUSG00000034201.13	0.0379924	0.0925639	-0.00259544	independent
Polq	ENSMUSG00000034206.15	0.203906	-0.0468221	0.243462	independent
Efcab14	ENSMUSG00000034210.13	0.108322	0.143877	0.0689213	independent
Vps18	ENSMUSG00000034216.12	0.0627264	0.229678	-0.00590767	independent
Sept14	ENSMUSG00000034219.15	0.0974439	-0.0329684	0.0997094	independent
Usp54	ENSMUSG00000034235.17	0.0264118	0.074047	0.00898854	independent
Golgb1	ENSMUSG00000034243.16	-0.105437	0.138054	-0.0906505	independent
Hdac11	ENSMUSG00000034245.10	-0.33147	-0.111756	-0.167934	independent
Plekhm1	ENSMUSG00000034247.9	0.0872175	0.277897	-0.0940426	independent
Slc25a37	ENSMUSG00000034248.7	-0.216078	0.0647058	-0.240207	independent
Senp6	ENSMUSG00000034252.14	-0.0175142	-0.0112151	-0.011851	independent
Agpat1	ENSMUSG00000034254.17	0.232652	0.155835	0.165936	independent
Mfsd7c	ENSMUSG00000034258.4	-0.125143	-0.326264	-0.0158845	independent
Ints14	ENSMUSG00000034263.13	0.13902	0.208917	0.0232393	independent
Zdhhc14	ENSMUSG00000034265.7	-0.24444	-0.573515	-0.124326	independent
Setd5	ENSMUSG00000034269.12	-0.192805	-0.0500328	-0.159875	independent
Jdp2	ENSMUSG00000034271.16	-0.293132	-0.327264	-0.124191	independent
Thoc5	ENSMUSG00000034274.11	0.117445	0.0784739	0.0872344	independent
Igsf9b	ENSMUSG00000034275.18	-0.26354	-0.125827	-0.108783	independent
Dnajc17	ENSMUSG00000034278.3	0.285195	0.332347	-0.071616	independent
Nipsnap1	ENSMUSG00000034285.15	-0.091821	-0.238255	0.015207	independent
Nek9	ENSMUSG00000034290.9	0.00258647	0.176901	-0.0276857	independent
Traf3ip1	ENSMUSG00000034292.13	0.0834599	0.312652	0.0109349	independent
Fhod3	ENSMUSG00000034295.9	0.106499	0.0387197	0.102728	independent
Med13	ENSMUSG00000034297.14	0.015801	0.206798	-0.0115727	independent
Fam53c	ENSMUSG00000034300.16	-0.00797315	0.195695	0.00662055	independent
Ccdc15	ENSMUSG00000034303.7	0.0447741	-0.0572239	0.0870452	independent
Iqsec1	ENSMUSG00000034312.14	0.344767	1.42322	-0.0861155	independent
Slc26a2	ENSMUSG00000034320.14	-0.313035	-0.145162	-0.160563	independent
Exosc1	ENSMUSG00000034321.13	-0.0334759	0.112707	-0.0673406	independent
Tmem132c	ENSMUSG00000034324.16	-0.206318	-0.387378	-0.092334	independent
Zbed4	ENSMUSG00000034333.15	0.0405708	0.36974	-0.0183511	independent
Cbl	ENSMUSG00000034342.9	-0.10272	0.122009	-0.186102	independent
Ube2f	ENSMUSG00000034343.14	0.173024	0.231956	0.00623984	independent
Gtf2h5	ENSMUSG00000034345.14	0.135398	0.0751373	0.0977239	independent
Mtmr3	ENSMUSG00000034354.17	0.102312	-0.184578	0.0940977	independent
Tulp4	ENSMUSG00000034377.10	0.320473	0.258736	0.0381437	independent
Spata6	ENSMUSG00000034401.16	0.200876	0.0839949	0.212843	independent
Zxdc	ENSMUSG00000034430.16	0.168977	0.323084	0.0220882	independent
Cops8	ENSMUSG00000034432.11	0.204118	0.152665	0.0808115	independent
Cyb561a3	ENSMUSG00000034445.7	-0.0766164	0.0291545	-0.0818259	independent
Dhrs11	ENSMUSG00000034449.7	-0.24615	-0.146796	-0.173913	independent
Polr3b	ENSMUSG00000034453.8	-0.0368631	0.114537	-0.0221943	independent
Pkd2	ENSMUSG00000034462.9	-0.12293	-0.439946	0.012425	independent
Rasd2	ENSMUSG00000034472.13	-0.227017	-0.134462	-0.157964	independent
Sec22a	ENSMUSG00000034473.13	0.0113572	0.02943	0.0192925	independent
Diaph2	ENSMUSG00000034480.18	-0.243542	-0.34908	-0.0435043	independent
Snx2	ENSMUSG00000034484.7	-0.0152743	0.0353017	-0.0711829	independent
Uaca	ENSMUSG00000034485.10	-0.0978858	0.0114185	-0.107338	independent
Kdelc2	ENSMUSG00000034487.4	-0.22619	-0.23975	-0.12215	independent
Pcnx4	ENSMUSG00000034501.7	-0.14181	-0.126134	-0.0586852	independent
Hmgxb4	ENSMUSG00000034518.14	-0.25312	-0.151709	-0.0978357	independent
Gjc1	ENSMUSG00000034520.14	0.122473	0.280466	0.00823802	independent
Ice1	ENSMUSG00000034525.7	-0.0841921	0.102994	-0.0828821	independent
Fbxo16	ENSMUSG00000034532.9	-0.215726	-0.277389	-0.159215	independent
Rsrc1	ENSMUSG00000034544.17	-0.0178133	-0.0941639	-0.0164417	independent
Hdx	ENSMUSG00000034551.12	-0.343889	-0.453259	0.095365	independent
Washc4	ENSMUSG00000034560.6	-0.00481816	0.0418775	-0.00636379	independent
Atp5h	ENSMUSG00000034566.10	0.381881	0.131533	0.283604	independent
Ptpn13	ENSMUSG00000034573.14	0.1471	0.152499	0.0774904	independent
Daam1	ENSMUSG00000034574.10	-0.013814	0.0389345	-0.0332595	independent
Papd7	ENSMUSG00000034575.13	-0.121267	0.0774301	-0.134791	independent
Slc41a2	ENSMUSG00000034591.5	-0.0935339	-0.338147	-0.0616472	independent
2700049A03Rik	ENSMUSG00000034601.17	-0.00223052	-0.253112	0.0851374	independent
Mon2	ENSMUSG00000034602.15	0.142054	0.210522	0.0337321	independent
Zcchc11	ENSMUSG00000034610.14	0.179577	0.251291	-0.00315483	independent
Ppm1h	ENSMUSG00000034613.12	-0.111283	-0.0331807	-0.103455	independent
Mtrr	ENSMUSG00000034617.7	-0.0452862	-0.114792	-0.0321803	independent
Tmem5	ENSMUSG00000034620.17	0.167549	0.638457	-0.0562497	independent
Gpatch8	ENSMUSG00000034621.14	-0.274433	-0.215252	-0.100523	independent
Zyg11b	ENSMUSG00000034636.9	-0.167845	0.0915732	-0.129535	independent
Ankrd12	ENSMUSG00000034647.14	-0.0469448	0.197351	-0.0708966	independent
Bmp2k	ENSMUSG00000034663.13	-0.135312	-0.270456	0.0173197	independent
Rnps1	ENSMUSG00000034681.16	0.212481	0.267629	0.194157	independent
Nlrp4c	ENSMUSG00000034690.13	-0.412091	-0.554437	0.0386861	independent
Gns	ENSMUSG00000034707.7	0.0162032	0.0193683	0.00656186	independent
Ppp1r21	ENSMUSG00000034709.8	-0.00880553	-0.0364054	-0.00578045	independent
Ttyh2	ENSMUSG00000034714.9	-0.0565742	-0.2259	0.0143705	independent
Cnot6l	ENSMUSG00000034724.17	-0.0317877	0.0493457	-0.0640519	independent
Mrps10	ENSMUSG00000034729.16	0.17932	0.207715	0.0639134	independent
Nagk	ENSMUSG00000034744.13	0.259155	0.507503	-0.0343366	independent
Mast4	ENSMUSG00000034751.16	-0.024828	-0.0199387	-0.0239097	independent
Map4k5	ENSMUSG00000034761.15	-0.145626	-0.236199	-0.0815729	independent
Glis1	ENSMUSG00000034762.9	-0.529494	-0.890675	-0.0529341	independent
Gna11	ENSMUSG00000034781.5	-0.0950259	0.0839586	-0.0862775	independent
Ccdc122	ENSMUSG00000034795.14	0.367362	0.36799	0.0988895	independent
Sos2	ENSMUSG00000034801.13	-0.0358254	-0.189986	-0.0149575	independent
Colgalt1	ENSMUSG00000034807.9	0.0472399	-0.187722	0.0964421	independent
Nup54	ENSMUSG00000034826.14	-0.0376169	-0.113292	0.0443182	independent
Tet3	ENSMUSG00000034832.15	-0.163435	-0.0209336	-0.0951103	independent
Ttc21b	ENSMUSG00000034848.17	-0.0796327	-0.180249	0.00616433	independent
Tmem127	ENSMUSG00000034850.15	-0.0180123	0.172864	-0.0401233	independent
Fam214a	ENSMUSG00000034858.16	-0.271801	-0.204464	-0.0226706	independent
Ankrd27	ENSMUSG00000034867.16	-0.106972	-0.0487821	-0.112165	independent
Myl12b	ENSMUSG00000034868.8	-0.0293116	-0.226383	0.0470794	independent
Nudt19	ENSMUSG00000034875.5	-0.153981	-0.285385	-0.0615714	independent
Filip1	ENSMUSG00000034898.16	-0.149455	-0.222394	-0.105334	independent
Pip5k1c	ENSMUSG00000034902.17	-0.245242	-0.216642	0.0454283	independent
Cobll1	ENSMUSG00000034903.18	-0.0308191	-0.234703	0.0762448	independent
Sidt2	ENSMUSG00000034908.16	-0.231585	-0.159192	-0.123017	independent
Mdga2	ENSMUSG00000034912.17	0.143098	-0.12836	0.193135	independent
Dhcr24	ENSMUSG00000034926.3	-0.0428424	0.052827	-0.0991765	independent
Rnf44	ENSMUSG00000034928.16	-0.115488	0.278313	0.0383259	independent
Dhx8	ENSMUSG00000034931.15	0.164102	0.114982	0.0660821	independent
Synrg	ENSMUSG00000034940.15	-0.119931	-0.220187	-0.03109	independent
Zfr2	ENSMUSG00000034949.18	0.0742024	-0.0956444	0.141723	independent
Cog7	ENSMUSG00000034951.10	0.0591392	0.0371199	0.0442695	independent
Rubcnl	ENSMUSG00000034959.7	-0.15934	-0.273846	-0.0348229	independent
Dapk3	ENSMUSG00000034974.13	-0.184575	0.000257352	-0.180236	independent
Eef2	ENSMUSG00000034994.10	-0.0957806	-0.00521269	-0.0956049	independent
Foxn2	ENSMUSG00000034998.18	0.0687575	-0.0794854	0.0660008	independent
Rundc1	ENSMUSG00000035007.5	0.0576632	0.363006	-0.0405555	independent
Zbtb7a	ENSMUSG00000035011.15	-0.127401	-0.250764	-0.163544	independent
Ncapd3	ENSMUSG00000035024.16	0.154197	0.113522	0.0883448	independent
Map2k2	ENSMUSG00000035027.18	0.164379	0.122007	0.0549548	independent
Zc3h12b	ENSMUSG00000035045.17	-0.063506	-0.418776	0.0323744	independent
Kri1	ENSMUSG00000035047.9	0.0748403	0.24538	-0.00983894	independent
Anapc13	ENSMUSG00000035048.13	0.137746	0.124817	0.0896209	independent
Rrp12	ENSMUSG00000035049.3	0.229668	0.345117	-0.00302361	independent
Dhx57	ENSMUSG00000035051.14	-0.0987674	0.067527	-0.130081	independent
Oma1	ENSMUSG00000035069.3	0.184815	0.0689858	0.208216	independent
Mtmr9	ENSMUSG00000035078.6	-0.00560417	0.11941	-0.0258949	independent
Secisbp2l	ENSMUSG00000035093.16	-0.155423	-0.139781	-0.088617	independent
Dcbld2	ENSMUSG00000035107.13	0.288403	0.115159	0.190397	independent
Wnk4	ENSMUSG00000035112.17	-0.252447	-0.065681	-0.159174	independent
Neil2	ENSMUSG00000035121.6	-0.480567	-0.464602	-0.161581	independent
Gcfc2	ENSMUSG00000035125.10	-0.122682	0.0744206	-0.184709	independent
Wdr78	ENSMUSG00000035126.19	-0.0176819	0.0551986	-0.0164331	independent
Arhgap5	ENSMUSG00000035133.9	0.243809	0.309866	-0.00175314	independent
Secisbp2	ENSMUSG00000035139.14	0.224297	0.284677	0.0307508	independent
Nubpl	ENSMUSG00000035142.18	-0.182536	-0.058455	-0.181739	independent
Eif2s3x	ENSMUSG00000035150.15	-0.166056	-0.0508105	-0.129303	independent
Elmod2	ENSMUSG00000035151.12	0.0665314	0.184638	-0.0100706	independent
Ap2b1	ENSMUSG00000035152.14	0.136889	0.184693	0.0712408	independent
Mitf	ENSMUSG00000035158.15	-0.0369151	-0.11529	-0.0314109	independent
Ints6	ENSMUSG00000035161.7	0.208149	0.0919131	0.120187	independent
Zc3h12c	ENSMUSG00000035164.8	-0.210723	-0.297213	-0.0710026	independent
1110059E24Rik	ENSMUSG00000035171.9	-0.0220397	0.0788797	0.0104609	independent
Ccdc186	ENSMUSG00000035173.14	-0.10063	-0.0147313	-0.0944602	independent
Heatr5a	ENSMUSG00000035181.6	0.0190473	-0.0994084	0.0159763	independent
Lars2	ENSMUSG00000035202.8	0.152199	-0.106993	0.0872663	independent
Epn1	ENSMUSG00000035203.16	-0.107592	-0.144579	-0.0317157	independent
Leprot	ENSMUSG00000035212.14	-0.0912905	-0.110929	-0.00979631	independent
Rims4	ENSMUSG00000035226.5	-0.190031	-0.243635	-0.180921	independent
Spcs2	ENSMUSG00000035227.7	0.0270713	0.121113	-0.010857	independent
Pdk3	ENSMUSG00000035232.8	0.112457	-0.263079	0.0369322	independent
Abraxas1	ENSMUSG00000035234.18	-0.157259	-0.249007	0.00569222	independent
Scai	ENSMUSG00000035236.17	0.0701094	0.303505	0.020822	independent
Oaz1	ENSMUSG00000035242.15	0.314403	0.088851	0.269598	independent
Pcyt1b	ENSMUSG00000035246.16	-0.0452373	-0.281835	-0.00507884	independent
Hectd1	ENSMUSG00000035247.16	0.0972542	-0.121215	0.0515989	independent
Zcchc6	ENSMUSG00000035248.9	-0.0399966	0.353673	-0.035563	independent
Abi3bp	ENSMUSG00000035258.14	-0.320699	-0.367011	-0.150336	independent
Pkig	ENSMUSG00000035268.14	0.12975	-0.0810966	0.0741134	independent
Raver2	ENSMUSG00000035275.14	-0.185225	-0.329463	-0.0183986	independent
Vps13c	ENSMUSG00000035284.10	0.0166547	-0.0925294	0.090046	independent
Cops4	ENSMUSG00000035297.14	0.0727923	-0.0957341	0.0106809	independent
Ror1	ENSMUSG00000035305.5	-0.0243257	-0.0443198	-0.0214547	independent
Lin54	ENSMUSG00000035310.15	-0.0208546	0.0321108	-0.033384	independent
Gnptab	ENSMUSG00000035311.16	-0.0891208	-0.212549	-0.0507064	independent
Sec31a	ENSMUSG00000035325.16	-0.0858639	-0.0699631	-0.0735081	independent
Fbxo33	ENSMUSG00000035329.7	0.0132168	0.0140403	0.0150793	independent
Lzts2	ENSMUSG00000035342.13	-0.209775	-0.0226314	-0.189118	independent
Nup37	ENSMUSG00000035351.16	-0.0786075	-0.0936256	-0.0441818	independent
Uvrag	ENSMUSG00000035354.9	0.00232282	0.0646148	0.0451472	independent
Nfkbiz	ENSMUSG00000035356.16	-0.017315	0.209663	-0.246436	independent
Pdzrn3	ENSMUSG00000035357.16	-0.203085	-0.0749555	-0.205765	independent
Parpbp	ENSMUSG00000035365.15	-0.0589112	-0.155394	0.00244597	independent
Rmi1	ENSMUSG00000035367.9	0.172335	0.307762	0.0906932	independent
1810055G02Rik	ENSMUSG00000035372.1	0.0455927	0.145724	-0.0311602	independent
Hacd2	ENSMUSG00000035376.9	0.169874	-0.0383057	0.17302	independent
Shq1	ENSMUSG00000035378.17	0.183333	0.0831582	0.16326	independent
Brsk1	ENSMUSG00000035390.16	0.432412	0.166665	0.206665	independent
Dennd1a	ENSMUSG00000035392.17	0.339968	0.411592	0.105187	independent
Oser1	ENSMUSG00000035399.12	0.19693	0.162187	0.132125	independent
Mageb4	ENSMUSG00000035427.18	0.00448047	-0.0183803	0.00366377	independent
Abca17	ENSMUSG00000035435.15	-0.214077	-0.147087	-0.155848	independent
Rabgap1	ENSMUSG00000035437.15	0.100795	0.0794566	0.0992037	independent
Thyn1	ENSMUSG00000035443.10	0.232065	0.117599	0.133585	independent
Tnni3	ENSMUSG00000035458.15	0.11545	-0.148564	0.166502	independent
Stab2	ENSMUSG00000035459.17	0.194962	0.121024	0.0702196	independent
Rcbtb1	ENSMUSG00000035469.17	-0.220719	-0.0318093	-0.189255	independent
Slc25a21	ENSMUSG00000035472.14	0.216327	-0.128306	0.183795	independent
Tab3	ENSMUSG00000035476.9	-0.0785249	-0.15569	-0.00183291	independent
Tstd2	ENSMUSG00000035495.15	0.0631637	0.105901	0.013622	independent
Slc12a8	ENSMUSG00000035506.16	-0.125621	-0.365199	-0.069477	independent
Tdrd7	ENSMUSG00000035517.17	0.20013	0.141605	0.135323	independent
Prdm4	ENSMUSG00000035529.10	0.131983	0.161334	0.0645841	independent
Leng8	ENSMUSG00000035545.13	-0.15765	-0.0900261	-0.167667	independent
Ankrd11	ENSMUSG00000035569.17	-0.37491	-0.279899	-0.0393771	independent
Dcaf10	ENSMUSG00000035572.16	0.0453976	0.138642	0.0120524	independent
Utp6	ENSMUSG00000035575.11	-0.011727	-0.0238035	-0.0236588	independent
Mboat7	ENSMUSG00000035596.14	0.188706	0.168862	0.12163	independent
Togaram1	ENSMUSG00000035614.11	0.177597	0.164857	0.0516037	independent
Frmpd1	ENSMUSG00000035615.12	0.0717512	0.0320123	0.0587217	independent
Rsf1	ENSMUSG00000035623.14	-0.139886	-0.153388	-0.0664707	independent
Rubcn	ENSMUSG00000035629.17	0.13563	0.0205715	0.123427	independent
Cnot3	ENSMUSG00000035632.16	0.0623163	-0.0232392	0.0523983	independent
Grhpr	ENSMUSG00000035637.14	-0.0926533	-0.0821683	-0.0421439	independent
Cbarp	ENSMUSG00000035640.18	-0.0343823	-0.115918	-0.0227048	independent
Aamdc	ENSMUSG00000035642.16	0.312617	0.232281	0.128571	independent
Zcchc7	ENSMUSG00000035649.17	-0.269046	-0.0281682	-0.244053	independent
Gtf3c4	ENSMUSG00000035666.14	0.11903	0.358836	0.00692754	independent
Kcnc2	ENSMUSG00000035681.7	-0.0547579	-0.481935	0.130653	independent
Melk	ENSMUSG00000035683.13	-0.0311638	0.029082	-0.0495216	independent
Rnf38	ENSMUSG00000035696.15	-0.257817	-0.0161391	-0.246168	independent
Alg8	ENSMUSG00000035704.17	0.297557	0.109184	0.132585	independent
Usp35	ENSMUSG00000035713.15	-0.299836	-0.020613	-0.292457	independent
Prkx	ENSMUSG00000035725.13	-0.051302	0.0974669	-0.0600046	independent
Wdr18	ENSMUSG00000035754.8	0.09439	0.232454	0.0254617	independent
Selenoo	ENSMUSG00000035757.16	0.114412	-0.0558888	0.14526	independent
Tmem161b	ENSMUSG00000035762.11	0.159325	0.0454215	0.185278	independent
Fbxo45	ENSMUSG00000035764.5	0.071442	0.512625	-0.0152332	independent
Dym	ENSMUSG00000035765.9	0.0545028	-0.355656	0.12555	independent
Dync1li2	ENSMUSG00000035770.8	-0.00824307	0.0935172	-0.0410393	independent
Cd99l2	ENSMUSG00000035776.14	-0.0525419	-0.337485	-0.0814301	independent
Acta2	ENSMUSG00000035783.8	0.0521865	-0.25932	0.0199375	independent
Zdhhc17	ENSMUSG00000035798.14	-0.246462	-0.251402	-0.0917011	independent
Tk2	ENSMUSG00000035824.7	0.0195921	0.0327172	0.013216	independent
Polr3g	ENSMUSG00000035834.11	-0.313736	-0.219273	-0.126428	independent
Lysmd3	ENSMUSG00000035840.7	-0.179776	-0.151253	-0.12679	independent
Ddx11	ENSMUSG00000035842.10	-0.284725	-0.340746	-0.0363429	independent
Alg12	ENSMUSG00000035845.17	0.0544886	0.171812	-0.0313602	independent
Ythdc1	ENSMUSG00000035851.14	0.0126297	-0.171769	0.0235455	independent
Palm	ENSMUSG00000035863.14	-0.28601	-0.272612	-0.186936	independent
Pawr	ENSMUSG00000035873.8	0.0913493	-0.0401014	0.0919593	independent
Zhx3	ENSMUSG00000035877.17	-0.0167096	0.253424	-0.0718822	independent
Hykk	ENSMUSG00000035878.13	0.481282	1.33249	-0.155598	independent
Dennd5a	ENSMUSG00000035901.14	0.00275726	-0.0750792	-0.00714163	independent
Cd276	ENSMUSG00000035914.11	-0.319427	-0.207489	-0.0949591	independent
Bbs9	ENSMUSG00000035919.16	0.0291213	-0.382563	-0.00970983	independent
Cog5	ENSMUSG00000035933.5	0.126329	-0.0231313	0.136259	independent
Pknox2	ENSMUSG00000035934.16	-0.0327265	-0.237193	0.00881017	independent
Aldh5a1	ENSMUSG00000035936.6	-0.302685	-0.324201	-0.111747	independent
Ibtk	ENSMUSG00000035941.15	0.195421	0.0749332	0.1248	independent
Acss3	ENSMUSG00000035948.13	-0.15724	-0.310917	-0.0725778	independent
Dock4	ENSMUSG00000035954.10	-0.0621001	0.332809	-0.163636	independent
Tdp2	ENSMUSG00000035958.3	0.309137	0.17473	0.0975644	independent
Ints6l	ENSMUSG00000035967.15	-0.250448	-0.168891	-0.0711931	independent
Rusc2	ENSMUSG00000035969.15	0.201886	0.236082	0.0901909	independent
Ripor2	ENSMUSG00000036006.19	-0.116234	-0.21162	-0.041401	independent
Mettl25	ENSMUSG00000036009.16	-0.119957	-0.0928506	-0.128488	independent
Tmtc2	ENSMUSG00000036019.8	-0.194467	-0.421696	-0.0979409	independent
Fam122b	ENSMUSG00000036022.15	0.0649953	0.0567916	0.0553396	independent
Parp2	ENSMUSG00000036023.5	0.108719	-0.106283	0.120322	independent
Tmem63b	ENSMUSG00000036026.15	-0.0625115	-0.148857	-0.0764802	independent
Fmnl2	ENSMUSG00000036053.16	-0.392343	-0.486595	-0.125468	independent
Ptpn23	ENSMUSG00000036057.11	-0.0907199	0.148281	-0.186175	independent
Phf24	ENSMUSG00000036062.13	-0.0392648	0.102934	-0.0449851	independent
Zranb3	ENSMUSG00000036086.16	-0.176089	0.0266051	-0.16128	independent
Slain2	ENSMUSG00000036087.18	-0.113915	-0.126715	-0.128787	independent
Slf2	ENSMUSG00000036097.7	0.0638069	0.154686	-0.0315739	independent
Vezt	ENSMUSG00000036099.16	0.210886	0.545415	-0.00745803	independent
Colec12	ENSMUSG00000036103.8	-0.0845124	-0.0440251	-0.0868534	independent
Rab3gap1	ENSMUSG00000036104.12	0.154784	0.2115	0.041321	independent
Prr5	ENSMUSG00000036106.15	-0.0966654	-0.154889	-0.0108215	independent
Metap2	ENSMUSG00000036112.15	-0.0279144	-0.0316247	-0.0267744	independent
Frmd7	ENSMUSG00000036131.12	-0.321793	-0.268277	-0.172582	independent
Acaa1a	ENSMUSG00000036138.16	0.116442	-0.0274048	0.123734	independent
Mgat5	ENSMUSG00000036155.13	0.233468	0.02454	0.225808	independent
Surf6	ENSMUSG00000036160.13	-0.0529963	0.0935381	-0.073222	independent
Gatad2a	ENSMUSG00000036180.15	0.0756197	0.201926	0.012855	independent
Ankmy2	ENSMUSG00000036188.4	-0.135229	-0.0825063	-0.177367	independent
Slc26a8	ENSMUSG00000036196.15	-0.0871736	0.0888698	-0.243472	independent
Rif1	ENSMUSG00000036202.15	-0.0434502	-0.245544	0.0413283	independent
Sh3bp4	ENSMUSG00000036206.12	-0.162043	-0.231654	-0.0481547	independent
Nepro	ENSMUSG00000036208.13	-0.386752	-0.118051	-0.292745	independent
Kctd1	ENSMUSG00000036225.14	0.217324	0.256081	0.208581	independent
Ube2r2	ENSMUSG00000036241.3	-0.217967	-0.283665	-0.143563	independent
Igfbp7	ENSMUSG00000036256.13	0.0174513	-0.247886	-0.027347	independent
Pnpla8	ENSMUSG00000036257.15	-0.201903	-0.134404	-0.151754	independent
Lrrk2	ENSMUSG00000036273.15	-0.0554004	-0.13069	-0.0437247	independent
Snapc4	ENSMUSG00000036281.13	-0.319269	-0.300788	-0.0561948	independent
Naa30	ENSMUSG00000036282.14	-0.0266654	0.243934	-0.0496604	independent
Ap5m1	ENSMUSG00000036291.5	0.248516	0.334808	0.057894	independent
Slc2a13	ENSMUSG00000036298.10	0.229866	0.0616264	0.175466	independent
Zdhhc23	ENSMUSG00000036304.13	-0.18316	0.433788	-0.106743	independent
Skp1a	ENSMUSG00000036309.14	0.125439	0.247998	-0.0276782	independent
Srp72	ENSMUSG00000036323.14	-0.0446552	0.0469965	-0.0631119	independent
Qsox2	ENSMUSG00000036327.18	0.167656	0.159425	-0.0228397	independent
Kidins220	ENSMUSG00000036333.11	0.0756928	0.177577	0.00613634	independent
Tmem260	ENSMUSG00000036339.17	0.13936	-0.156841	0.0932906	independent
Rmdn2	ENSMUSG00000036368.8	-0.126807	-0.226083	-0.0214593	independent
Serbp1	ENSMUSG00000036371.6	-0.0016787	-0.0640786	0.0553603	independent
Tmem258	ENSMUSG00000036372.14	0.22491	-0.0271595	0.255626	independent
Sec24a	ENSMUSG00000036391.16	-0.256323	-0.0789997	-0.172225	independent
Glb1l2	ENSMUSG00000036395.15	0.131415	0.349232	0.110455	independent
Gng12	ENSMUSG00000036402.13	-0.196597	-0.453088	-0.132707	independent
Cep135	ENSMUSG00000036403.15	0.180563	0.392965	-0.0196121	independent
Gpi1	ENSMUSG00000036427.5	-0.115847	-0.150684	-0.086771	independent
Exoc1	ENSMUSG00000036435.13	-0.199452	-0.140005	-0.100199	independent
Calm2	ENSMUSG00000036438.12	0.296458	0.171021	0.0604192	independent
Hif1an	ENSMUSG00000036450.4	-0.0526821	-0.166079	0.0289833	independent
Arhgap26	ENSMUSG00000036452.17	0.235733	0.200157	0.0961535	independent
Wtip	ENSMUSG00000036459.15	-0.12529	-0.349845	0.0584386	independent
Elf1	ENSMUSG00000036461.15	-0.118266	-0.217168	-0.0881007	independent
Eea1	ENSMUSG00000036499.9	0.0126004	-0.107513	0.0211263	independent
Fam13b	ENSMUSG00000036501.6	0.047868	-0.0917311	0.0643421	independent
Rnf13	ENSMUSG00000036503.13	-0.059554	-0.29935	-0.0790564	independent
Commd2	ENSMUSG00000036513.15	0.17003	0.173971	0.0700361	independent
Ppfibp2	ENSMUSG00000036528.15	-0.00391784	-0.138952	0.0685349	independent
Sbf1	ENSMUSG00000036529.17	0.382626	0.179661	0.181666	independent
Cdc42ep3	ENSMUSG00000036533.8	0.0663188	0.492946	-0.0941554	independent
Adamts2	ENSMUSG00000036545.8	-0.0774529	-0.205098	0.0246147	independent
Cnot1	ENSMUSG00000036550.16	0.167782	-0.110123	0.160228	independent
Iqce	ENSMUSG00000036555.14	-0.456349	-0.283703	-0.18538	independent
Ppp6r2	ENSMUSG00000036561.7	-0.200011	-0.191248	-0.116769	independent
Ttyh3	ENSMUSG00000036565.7	-0.345557	-0.22939	-0.165558	independent
Bicral	ENSMUSG00000036568.6	-0.263941	0.0512589	-0.282071	independent
Upf3b	ENSMUSG00000036572.16	-0.139297	-0.0330465	-0.153228	independent
Spg20	ENSMUSG00000036580.15	0.14454	0.0297422	0.0985759	independent
Arhgap21	ENSMUSG00000036591.15	-0.0578136	-0.00614047	-0.0579006	independent
Eepd1	ENSMUSG00000036611.5	0.156212	0.157396	0.125936	independent
Tssc1	ENSMUSG00000036613.8	0.292915	0.153379	0.271567	independent
Etl4	ENSMUSG00000036617.16	-0.28178	-0.217044	-0.0567124	independent
Mgat4b	ENSMUSG00000036620.14	-0.243542	-0.242494	-0.0975687	independent
Atp13a2	ENSMUSG00000036622.15	0.0727805	-0.0340418	0.0818228	independent
Alg5	ENSMUSG00000036632.9	0.0368086	0.100203	0.0312962	independent
Clcn7	ENSMUSG00000036636.9	-0.00294648	-0.171348	0.0548301	independent
Tbc1d9b	ENSMUSG00000036644.15	0.204321	0.389172	0.0215537	independent
Man1b1	ENSMUSG00000036646.13	-0.0076249	0.224709	0.0241152	independent
Tcaf1	ENSMUSG00000036667.14	-0.138581	-0.152556	0.000520064	independent
Aaas	ENSMUSG00000036678.7	0.129608	-0.0872145	0.126316	independent
Cc2d1a	ENSMUSG00000036686.16	-0.0327544	0.0715386	-0.1466	independent
Tmem184a	ENSMUSG00000036687.13	0.0777312	-0.137243	0.0233845	independent
Nop14	ENSMUSG00000036693.12	-0.267066	-0.158973	-0.0599426	independent
Ago2	ENSMUSG00000036698.10	-0.407874	-0.192469	-0.0904238	independent
Cab39	ENSMUSG00000036707.16	0.0512871	0.0310845	0.0569421	independent
Zscan12	ENSMUSG00000036721.14	-0.068462	-0.0322425	-0.0573391	independent
Psma8	ENSMUSG00000036743.3	0.100548	-0.193085	0.133087	independent
Cuedc2	ENSMUSG00000036748.15	0.109579	0.199066	0.0396245	independent
Anln	ENSMUSG00000036777.8	0.159258	0.0901697	0.0897012	independent
Papd5	ENSMUSG00000036779.12	-0.183138	-0.0236614	-0.183668	independent
Klhl13	ENSMUSG00000036782.13	-0.216635	-0.213727	-0.185926	independent
Mbd5	ENSMUSG00000036792.12	-0.127976	0.066043	-0.153288	independent
Cnep1r1	ENSMUSG00000036810.16	0.0937114	0.184359	-0.0222229	independent
Ssx2ip	ENSMUSG00000036825.12	-0.141539	-0.217663	-0.0130757	independent
Lpar3	ENSMUSG00000036832.5	0.0605454	-0.335103	0.0675235	independent
Pnpla7	ENSMUSG00000036833.16	-0.256094	-0.28363	-0.161243	independent
Siah1a	ENSMUSG00000036840.5	0.169864	0.0705807	0.121806	independent
Syde2	ENSMUSG00000036863.12	-0.1509	-0.0999345	-0.145074	independent
2410004B18Rik	ENSMUSG00000036873.13	0.0605159	0.120701	-0.0216736	independent
Phkb	ENSMUSG00000036879.15	0.129753	-0.0541871	0.113002	independent
Acaa2	ENSMUSG00000036880.9	0.0925929	-0.100087	0.018059	independent
Arhgef26	ENSMUSG00000036885.14	0.545005	0.316796	0.0534793	independent
Gtdc1	ENSMUSG00000036890.13	-0.0293169	0.407763	-0.0093345	independent
Ehmt1	ENSMUSG00000036893.17	-0.0235443	-0.0546819	-0.0187011	independent
Zfp157	ENSMUSG00000036898.16	0.0404081	-0.0904127	0.0739947	independent
Aifm1	ENSMUSG00000036932.14	-0.032274	-0.144201	0.00377364	independent
4921524J17Rik	ENSMUSG00000036934.9	0.0167807	-0.0284617	0.00440939	independent
Kdm1a	ENSMUSG00000036940.15	-0.0371423	-0.0674757	-0.0489456	independent
Rab8b	ENSMUSG00000036943.9	0.156601	0.162796	0.16863	independent
Kif1bp	ENSMUSG00000036955.16	0.124128	0.122137	0.0763086	independent
Bcorl1	ENSMUSG00000036959.15	-0.21671	-0.285714	0.0714987	independent
Spryd3	ENSMUSG00000036966.15	0.363844	0.326727	0.0214901	independent
Anapc10	ENSMUSG00000036977.8	0.359907	0.302207	0.0909569	independent
Zdhhc9	ENSMUSG00000036985.12	0.0374426	-0.0531781	0.0608878	independent
Pml	ENSMUSG00000036986.16	-0.0105076	-0.216958	0.0859838	independent
Trim3	ENSMUSG00000036989.16	-0.117881	-0.373784	-0.0270227	independent
Otud4	ENSMUSG00000036990.13	0.0734946	0.0461764	0.041543	independent
Ss18	ENSMUSG00000037013.15	0.0122397	-0.105862	-0.0291274	independent
Zscan21	ENSMUSG00000037017.15	0.135236	0.286881	0.0173289	independent
Wdr62	ENSMUSG00000037020.16	0.0567094	0.146005	-0.0310717	independent
Mmaa	ENSMUSG00000037022.3	0.145323	0.254785	-0.00372798	independent
Zfp146	ENSMUSG00000037029.8	-0.0886906	-0.0477319	-0.0715817	independent
Apbb1	ENSMUSG00000037032.16	0.02968	-0.0450996	0.0475194	independent
Paip2	ENSMUSG00000037058.14	0.00256476	0.127868	-0.0543826	independent
Sh3glb1	ENSMUSG00000037062.13	0.0785646	-0.0101988	0.0830286	independent
Rbmxl1	ENSMUSG00000037070.9	0.0866693	-0.123377	0.107772	independent
Selenof	ENSMUSG00000037072.15	0.167923	-0.0410583	0.170854	independent
Rnf139	ENSMUSG00000037075.6	-0.14001	0.0501389	-0.162534	independent
Rab11fip3	ENSMUSG00000037098.17	-0.119254	-0.11514	-0.0554339	independent
Dcaf15	ENSMUSG00000037103.8	0.114338	0.209059	0.127357	independent
Socs5	ENSMUSG00000037104.8	-0.0674622	-0.107681	-0.011822	independent
Ralgapa2	ENSMUSG00000037110.19	0.0671267	-0.037918	0.0900015	independent
Sik2	ENSMUSG00000037112.16	0.258828	0.553766	0.0335882	independent
Fam91a1	ENSMUSG00000037119.3	0.0459081	-0.00329571	0.0459972	independent
Prmt9	ENSMUSG00000037134.17	0.0258496	0.00404659	0.0241766	independent
Cfap61	ENSMUSG00000037143.17	0.173302	0.336948	0.0115405	independent
E330009J07Rik	ENSMUSG00000037172.14	-0.510756	-0.707126	0.0554391	independent
Elf2	ENSMUSG00000037174.18	-0.0422418	-0.272047	-0.0458096	independent
Rbm17	ENSMUSG00000037197.11	-0.0251542	-0.085423	-0.028507	independent
Atg101	ENSMUSG00000037204.6	-0.0368343	0.237291	-0.148933	independent
Fam193a	ENSMUSG00000037210.16	0.1067	0.0690075	0.0505497	independent
Zfyve28	ENSMUSG00000037224.15	-0.206166	-0.103413	-0.171195	independent
Hook3	ENSMUSG00000037234.17	-0.253006	-0.132811	-0.11224	independent
Mxd4	ENSMUSG00000037235.13	0.0677408	0.118777	0.0213168	independent
Clic4	ENSMUSG00000037242.8	0.263984	0.290381	-0.00469063	independent
Mex3c	ENSMUSG00000037253.8	0.0814647	0.107773	0.00149675	independent
Aagab	ENSMUSG00000037257.8	-0.00356771	-0.0903652	4.47142e-05	independent
Hgsnat	ENSMUSG00000037260.8	-0.119683	-0.2962	0.0470699	independent
Kin	ENSMUSG00000037262.7	-0.107209	0.0395827	-0.126863	independent
Rsrp1	ENSMUSG00000037266.18	-0.270817	-0.198777	-0.137822	independent
4932438A13Rik	ENSMUSG00000037270.18	-0.00454023	0.0879064	-0.0906635	independent
Stag1	ENSMUSG00000037286.15	0.161515	0.22224	0.122113	independent
Tbcel	ENSMUSG00000037287.15	-0.120632	-0.109332	-0.0886288	independent
Lsm1	ENSMUSG00000037296.7	-0.0466281	0.2693	-0.0563844	independent
Ttc13	ENSMUSG00000037300.18	-0.171248	-0.183178	-0.102353	independent
Man1c1	ENSMUSG00000037306.13	-0.152287	-0.292425	-0.111957	independent
Jade3	ENSMUSG00000037315.15	0.0818873	-0.278877	0.0357818	independent
Bag4	ENSMUSG00000037316.9	0.146266	0.348439	0.0555326	independent
Capn15	ENSMUSG00000037326.10	0.00769525	0.446217	-0.22069	independent
Larp1	ENSMUSG00000037331.15	-0.25998	-0.15578	-0.115875	independent
Fam53a	ENSMUSG00000037339.17	-0.289085	-0.247905	-0.114652	independent
Slc9a7	ENSMUSG00000037341.14	0.0999779	-0.459566	0.0924937	independent
Taf2	ENSMUSG00000037343.7	-0.0583378	-0.149399	0.0189778	independent
Slc12a9	ENSMUSG00000037344.13	-0.173749	-0.151416	-0.168896	independent
Paqr7	ENSMUSG00000037348.15	-0.0540862	-0.123527	-0.019697	independent
Letmd1	ENSMUSG00000037353.8	0.106424	0.0565613	0.0860262	independent
Uvssa	ENSMUSG00000037355.14	-0.0808668	0.435877	-0.0790902	independent
Sf3b6	ENSMUSG00000037361.8	0.205957	0.163532	0.115824	independent
Letm2	ENSMUSG00000037363.9	0.0345636	0.020701	0.0248765	independent
Srrt	ENSMUSG00000037364.12	-0.0486297	-0.261565	-0.00226307	independent
Pafah2	ENSMUSG00000037366.14	0.174858	0.121991	0.109902	independent
Ctbp1	ENSMUSG00000037373.12	0.000514365	0.205402	-0.013697	independent
Trmt6	ENSMUSG00000037376.14	-0.0934607	0.00487073	-0.0999079	independent
Rims2	ENSMUSG00000037386.15	-0.16172	0.182004	-0.250606	independent
Rcor3	ENSMUSG00000037395.15	-0.24478	-0.197176	-0.0588225	independent
Atp11b	ENSMUSG00000037400.17	0.341178	0.191869	0.101732	independent
Ranbp10	ENSMUSG00000037415.6	-0.216772	-0.119635	-0.112433	independent
Dmxl1	ENSMUSG00000037416.13	0.170727	0.218676	0.0444088	independent
Azin1	ENSMUSG00000037458.14	-0.0501658	0.172724	-0.0261091	independent
Fbxo27	ENSMUSG00000037463.14	-0.110525	-0.0763094	-0.102153	independent
Acp7	ENSMUSG00000037469.9	-0.200622	-0.246169	-0.0917287	independent
Uggt1	ENSMUSG00000037470.14	-0.06796	-0.0674157	-0.0720635	independent
Thoc2	ENSMUSG00000037475.15	-0.0669089	-0.226911	0.028877	independent
Asxl2	ENSMUSG00000037486.18	-0.0929173	0.0217175	-0.109534	independent
Ubr5	ENSMUSG00000037487.6	-0.122148	-0.378695	0.02748	independent
Slc2a12	ENSMUSG00000037490.5	-0.0348693	-0.37558	-0.0308221	independent
Fam168b	ENSMUSG00000037503.12	-0.211841	-0.127004	-0.00582979	independent
Arhgef4	ENSMUSG00000037509.19	-0.287292	-0.247262	-0.0792949	independent
Pank2	ENSMUSG00000037514.17	0.0264641	0.162502	-0.0266329	independent
Mavs	ENSMUSG00000037523.13	-0.126079	-0.174861	0.00798644	independent
Atg14	ENSMUSG00000037526.6	-0.145266	0.100464	-0.165153	independent
Mrpl47	ENSMUSG00000037531.8	0.230837	0.346065	-0.0616481	independent
Rapgef6	ENSMUSG00000037533.19	0.289327	0.267806	0.0270263	independent
Fbxo34	ENSMUSG00000037536.13	-0.0474535	-0.133153	-0.0693632	independent
Dlgap5	ENSMUSG00000037544.13	-0.0973488	-0.184671	-0.0118745	independent
Plekhg2	ENSMUSG00000037552.17	-0.206472	-0.0297469	-0.168733	independent
Zdhhc18	ENSMUSG00000037553.14	-0.219702	0.0713615	-0.229989	independent
Adgrl3	ENSMUSG00000037605.16	-0.332131	-0.412173	-0.129467	independent
Osbpl5	ENSMUSG00000037606.18	0.1996	0.302162	-0.142183	independent
Bclaf1	ENSMUSG00000037608.16	-0.0208752	-0.129669	0.0978384	independent
Spag1	ENSMUSG00000037617.11	-0.0737684	-0.22843	-0.0192661	independent
Atoh8	ENSMUSG00000037621.8	-0.383763	-0.368213	-0.0021855	independent
Wdtc1	ENSMUSG00000037622.14	-0.0493704	0.0328032	-0.05755	independent
Cldn11	ENSMUSG00000037625.7	0.0228774	-0.22386	0.0285236	independent
Zfp60	ENSMUSG00000037640.15	0.237464	0.158618	0.134808	independent
Vps13b	ENSMUSG00000037646.9	0.163015	0.0962657	0.0920576	independent
Phc3	ENSMUSG00000037652.15	-0.160824	-0.100567	-0.0537997	independent
Slc20a2	ENSMUSG00000037656.9	-0.125469	-0.160831	-0.0856942	independent
Ldah	ENSMUSG00000037669.15	-0.123241	-0.0599781	-0.120879	independent
Rfx7	ENSMUSG00000037674.15	-0.0292244	0.375916	-0.105359	independent
Esyt3	ENSMUSG00000037681.13	0.261741	0.244156	-0.045525	independent
Atp8a1	ENSMUSG00000037685.15	0.18073	0.0801497	0.120812	independent
Ahdc1	ENSMUSG00000037692.14	-0.351758	-0.105609	-0.0979999	independent
Ddhd1	ENSMUSG00000037697.18	-0.120245	-0.122379	-0.0768862	independent
Cd81	ENSMUSG00000037706.17	0.0927247	-0.0470773	0.111297	independent
Fam13a	ENSMUSG00000037709.13	0.170043	0.177644	0.102844	independent
Fermt2	ENSMUSG00000037712.15	-0.126549	-0.2565	-0.0428151	independent
Tmem33	ENSMUSG00000037720.16	0.0418475	0.0390589	0.0265351	independent
Gnpnat1	ENSMUSG00000037722.7	-0.0428187	-0.0683352	-0.0420179	independent
Ckap2	ENSMUSG00000037725.8	-0.0278922	0.0601146	-0.0240866	independent
Mynn	ENSMUSG00000037730.13	0.0125672	0.126783	-0.0283895	independent
Limch1	ENSMUSG00000037736.18	0.06404	-0.15004	0.0916871	independent
Eef1a1	ENSMUSG00000037742.14	0.0571134	-0.213395	0.0930113	independent
Fam222b	ENSMUSG00000037750.16	-0.163449	0.0437586	-0.180566	independent
Ppp1r16b	ENSMUSG00000037754.13	0.252071	-0.0618931	0.267179	independent
Actr5	ENSMUSG00000037761.16	-0.0143698	-0.0677707	-0.0146568	independent
Pced1a	ENSMUSG00000037773.14	0.146661	0.303216	0.112597	independent
Apopt1	ENSMUSG00000037787.14	0.115728	-0.0105101	0.107566	independent
Vopp1	ENSMUSG00000037788.14	-0.00426631	0.18595	0.0463375	independent
Phf12	ENSMUSG00000037791.15	-0.0211504	-0.0251106	0.0219584	independent
Iqch	ENSMUSG00000037801.13	-0.0550547	-0.200022	0.0217365	independent
Ctnna1	ENSMUSG00000037815.6	0.155856	0.24718	0.0919965	independent
Fbxw17	ENSMUSG00000037816.10	0.1649	0.169615	0.0774551	independent
Tspan14	ENSMUSG00000037824.6	-0.0987933	-0.0123255	-0.0988036	independent
Ppm1k	ENSMUSG00000037826.5	-0.244338	-0.414235	0.00397638	independent
Nmrk1	ENSMUSG00000037847.13	-0.289442	-0.303359	0.00720102	independent
Iars	ENSMUSG00000037851.13	-0.052902	-0.138898	0.0194234	independent
Cpe	ENSMUSG00000037852.8	-0.1824	-0.282463	-0.181559	independent
Nufip2	ENSMUSG00000037857.16	0.0957926	0.289502	0.00757466	independent
Jmjd1c	ENSMUSG00000037876.17	-0.0591282	-0.190024	0.0400079	independent
Stk35	ENSMUSG00000037885.18	-0.042892	0.0199311	-0.0454885	independent
Wdr19	ENSMUSG00000037890.13	-0.172103	-0.286638	-0.0224059	independent
Rcor1	ENSMUSG00000037896.17	-0.0757467	-0.362151	0.0300549	independent
Sirpa	ENSMUSG00000037902.18	-0.156862	0.0237159	-0.153738	independent
Ddx60	ENSMUSG00000037921.15	-0.235489	-0.313542	-0.0604412	independent
Ssh2	ENSMUSG00000037926.15	-0.0542115	0.371124	-0.0500741	independent
Bicd2	ENSMUSG00000037933.16	-0.164092	0.365674	-0.0372817	independent
Scarb1	ENSMUSG00000037936.15	-0.0849848	-0.412211	0.0477282	independent
Inpp4b	ENSMUSG00000037940.17	-0.165953	-0.34586	-0.0977149	independent
Ano10	ENSMUSG00000037949.8	-0.0506973	0.00762596	-0.0523864	independent
Wdr20	ENSMUSG00000037957.14	0.00269352	0.0789062	0.00740314	independent
Nsrp1	ENSMUSG00000037958.13	-0.0605815	-0.0942587	-0.0566439	independent
Zc3h7a	ENSMUSG00000037965.14	-0.144673	0.0800631	-0.109781	independent
Ninj1	ENSMUSG00000037966.15	0.0807453	-0.0596657	0.131605	independent
1110032A03Rik	ENSMUSG00000037971.10	0.150107	-0.00642555	0.159698	independent
Sh3rf3	ENSMUSG00000037990.18	0.0454963	0.318231	-0.125091	independent
Rmi2	ENSMUSG00000037991.9	0.66823	0.615121	0.0709284	independent
Rara	ENSMUSG00000037992.16	-0.136287	-0.0719805	-0.0713934	independent
Dhx38	ENSMUSG00000037993.8	-0.176244	0.0287464	-0.175552	independent
Slc24a2	ENSMUSG00000037996.17	-0.31133	-0.403657	-0.278849	independent
Parp11	ENSMUSG00000037997.12	0.222474	0.220658	0.110099	independent
Arap2	ENSMUSG00000037999.13	-0.120193	-0.251423	-0.0472688	independent
Cramp1l	ENSMUSG00000038002.8	0.197218	0.24039	-0.00247476	independent
Hpf1	ENSMUSG00000038005.15	0.235316	0.310752	0.0878922	independent
Acer2	ENSMUSG00000038007.14	0.101955	0.200907	0.0457959	independent
Ccdc138	ENSMUSG00000038010.9	0.100788	0.37749	0.026209	independent
Wipf2	ENSMUSG00000038013.14	0.311856	0.603445	0.0202457	independent
Fam120a	ENSMUSG00000038014.7	-0.0421535	0.0828429	-0.0678854	independent
Rapgefl1	ENSMUSG00000038020.5	0.313434	0.492118	0.0244437	independent
Mindy4	ENSMUSG00000038022.11	-0.0450446	-0.142091	-0.0275047	independent
Atp6v0a2	ENSMUSG00000038023.12	-0.113969	0.0642154	-0.116047	independent
Dennd4c	ENSMUSG00000038024.17	-0.102662	-0.146292	-0.0254652	independent
Phf2	ENSMUSG00000038025.8	-0.10801	-0.339838	0.0984336	independent
Tigar	ENSMUSG00000038028.9	0.183733	-0.00377745	0.183998	independent
Igsf8	ENSMUSG00000038034.15	0.381862	0.26172	0.253955	independent
Ptpdc1	ENSMUSG00000038042.10	0.104931	0.526385	-0.0142932	independent
Dexi	ENSMUSG00000038055.12	-0.00016176	0.318132	-0.153175	independent
Kmt2c	ENSMUSG00000038056.15	0.126425	0.331601	-0.105149	independent
Rnf144b	ENSMUSG00000038068.15	-0.162575	-0.599418	-0.0354402	independent
Cntln	ENSMUSG00000038070.15	0.182934	0.124519	0.162182	independent
Fkbp14	ENSMUSG00000038074.16	0.136299	0.0388797	0.117395	independent
Tmem237	ENSMUSG00000038079.14	0.0196911	0.0297041	0.0105046	independent
Kdm1b	ENSMUSG00000038080.17	-0.135403	0.142168	-0.133377	independent
Opa1	ENSMUSG00000038084.16	-0.0762605	0.164614	-0.0287843	independent
Cnbd2	ENSMUSG00000038085.13	-0.0496116	0.211584	-0.0607089	independent
Atp13a4	ENSMUSG00000038094.15	-0.316027	-0.305642	-0.1111	independent
Sbno1	ENSMUSG00000038095.15	0.0899282	-0.0422587	0.0976823	independent
Trappc11	ENSMUSG00000038102.15	0.122856	-0.110821	0.0715163	independent
Phf20	ENSMUSG00000038116.16	-0.0113177	-0.0561512	-0.00127708	independent
Cdon	ENSMUSG00000038119.15	-0.196945	-0.229757	-0.028473	independent
Fam210a	ENSMUSG00000038121.6	-0.152243	0.0806344	-0.111859	independent
Tbc1d32	ENSMUSG00000038122.9	-0.0725758	-0.204326	-0.0151066	independent
Mphosph9	ENSMUSG00000038126.17	-0.0984651	0.017674	-0.11027	independent
Ccdc50	ENSMUSG00000038127.14	-0.241203	-0.0121829	-0.243966	independent
Snrk	ENSMUSG00000038145.17	0.0670611	0.155764	-0.0168809	independent
Atg5	ENSMUSG00000038160.7	-0.0830268	0.0124033	-0.0760069	independent
Fam126b	ENSMUSG00000038174.14	0.143038	0.155081	0.0801174	independent
Slc43a2	ENSMUSG00000038178.16	-0.176341	-0.117567	-0.0712546	independent
Chpf2	ENSMUSG00000038181.16	0.144241	0.503714	-0.00198898	independent
Prkab2	ENSMUSG00000038205.12	-0.190762	0.0769682	-0.207529	independent
Fbxo8	ENSMUSG00000038206.13	0.0719792	0.198752	0.128112	independent
Mfsd14b	ENSMUSG00000038212.16	-0.0846894	-0.0106763	-0.0842549	independent
Bend3	ENSMUSG00000038214.15	-0.266309	-0.347717	-0.000283335	independent
Cep44	ENSMUSG00000038215.15	0.00422391	0.103667	-0.0294291	independent
Pdss2	ENSMUSG00000038240.13	0.0496661	0.233202	-0.00788505	independent
Cep250	ENSMUSG00000038241.16	0.073318	0.0832162	-0.00854346	independent
Sobp	ENSMUSG00000038248.8	-0.294499	-0.497032	0.00250058	independent
Usp38	ENSMUSG00000038250.9	0.0139476	0.131201	0.0137514	independent
Ncapd2	ENSMUSG00000038252.13	0.125434	0.197125	0.0398553	independent
Bcl9	ENSMUSG00000038256.15	-0.257742	-0.199623	0.0860244	independent
Trpm4	ENSMUSG00000038260.10	-0.321621	-0.302713	-0.165575	independent
Sema7a	ENSMUSG00000038264.8	-0.0658385	-0.289182	0.140565	independent
Slc22a23	ENSMUSG00000038267.15	0.452859	0.765557	0.122746	independent
Iffo1	ENSMUSG00000038271.17	-0.135001	-0.0536605	-0.118234	independent
Nop2	ENSMUSG00000038279.10	-0.0161958	-0.087027	-0.00837587	independent
Ostm1	ENSMUSG00000038280.12	0.0686989	-0.631994	-0.0116918	independent
Bphl	ENSMUSG00000038286.11	-0.0272541	-0.110104	-0.100557	independent
Smg6	ENSMUSG00000038290.15	-0.0563877	-0.342537	0.0592042	independent
Galnt18	ENSMUSG00000038296.14	0.200641	-0.297547	0.221333	independent
Wdr36	ENSMUSG00000038299.15	0.0792043	0.161593	-0.00211423	independent
Snx10	ENSMUSG00000038301.15	-0.0435401	-0.254187	-0.0710591	independent
Afg1l	ENSMUSG00000038302.14	-0.246552	-0.0500586	-0.245944	independent
Edem2	ENSMUSG00000038312.10	0.301773	0.184829	0.127459	independent
Kcnh2	ENSMUSG00000038319.14	-0.0504257	-0.0137844	-0.0468791	independent
Trpc4ap	ENSMUSG00000038324.13	0.0860964	-0.0892947	0.0745682	independent
Sesn1	ENSMUSG00000038332.13	-0.0422787	-0.231863	-0.0511858	independent
Tsr1	ENSMUSG00000038335.13	-0.149683	-0.193822	-0.070787	independent
Mlxip	ENSMUSG00000038342.15	0.149625	0.320296	-0.0963283	independent
Zfp384	ENSMUSG00000038346.18	0.0849351	0.113304	0.0781019	independent
Plcl1	ENSMUSG00000038349.10	-0.326514	-0.507514	-0.123899	independent
Sgsm2	ENSMUSG00000038351.14	-0.0539334	-0.0112906	-0.0558916	independent
Fbxo25	ENSMUSG00000038365.8	0.0200736	-0.0951666	0.0300519	independent
Lasp1	ENSMUSG00000038366.15	-0.0255606	0.090053	-0.113782	independent
Focad	ENSMUSG00000038368.16	0.287995	0.183706	0.193135	independent
Ncoa6	ENSMUSG00000038369.14	0.182281	0.171397	0.0296193	independent
Gmds	ENSMUSG00000038372.14	0.249778	0.967897	0.0688956	independent
Trp53inp2	ENSMUSG00000038375.15	-0.00559355	0.130266	-0.042841	independent
Ttk	ENSMUSG00000038379.15	0.14084	0.000340688	0.139312	independent
Mpp6	ENSMUSG00000038388.14	-0.0254522	0.153893	-0.0603588	independent
Upf3a	ENSMUSG00000038398.8	0.306958	0.254237	0.102315	independent
Pmepa1	ENSMUSG00000038400.15	-0.0291011	-0.23834	0.0234769	independent
Scaf1	ENSMUSG00000038406.17	-0.0675434	0.0733646	-0.00741198	independent
Higd1a	ENSMUSG00000038412.8	0.180767	0.48368	-0.0099065	independent
Cdc16	ENSMUSG00000038416.15	0.12507	0.11559	0.05322	independent
Fig4	ENSMUSG00000038417.4	0.316284	0.171533	0.214169	independent
Poli	ENSMUSG00000038425.17	-0.17814	-0.143139	-0.068269	independent
Usp5	ENSMUSG00000038429.10	0.154493	0.306033	7.98328e-05	independent
Mllt6	ENSMUSG00000038437.11	-0.264642	0.0203393	-0.263926	independent
Cdc40	ENSMUSG00000038446.8	-0.216591	-0.168922	-0.134759	independent
Dennd2a	ENSMUSG00000038456.9	-0.281549	-0.229248	-0.20127	independent
Abhd17c	ENSMUSG00000038459.10	-0.228683	-0.0370646	-0.200029	independent
Olfml2b	ENSMUSG00000038463.8	-0.0615572	-0.243166	-0.0617597	independent
Chmp4b	ENSMUSG00000038467.15	0.0684442	0.0396075	0.10771	independent
Cdk19	ENSMUSG00000038481.13	-0.0555605	-0.0832703	-0.0550164	independent
Tfdp1	ENSMUSG00000038482.11	-0.312608	-0.101152	-0.261076	independent
Socs7	ENSMUSG00000038485.5	0.0859897	0.292426	-0.0156345	independent
Otud7b	ENSMUSG00000038495.14	0.0324365	0.275947	0.0129174	independent
Tmco3	ENSMUSG00000038497.7	0.1931	0.192039	0.0527733	independent
Prr3	ENSMUSG00000038500.15	-0.0570497	-0.227632	-0.0447757	independent
Ptov1	ENSMUSG00000038502.16	-0.157464	-0.0322206	-0.158433	independent
Mesd	ENSMUSG00000038503.15	0.132486	-0.0482354	0.137803	independent
Dcun1d2	ENSMUSG00000038506.13	0.24581	0.405837	-0.018425	independent
Rpf2	ENSMUSG00000038510.12	0.00456102	0.0031344	0.00408299	independent
Grtp1	ENSMUSG00000038515.10	-0.394741	-0.165752	-0.177595	independent
Jarid2	ENSMUSG00000038518.15	0.276325	0.135303	0.26367	independent
Armc10	ENSMUSG00000038525.16	-0.12826	-0.162497	-0.112332	independent
Cbfa2t2	ENSMUSG00000038533.15	0.0508829	0.0735316	0.0219355	independent
Osbpl7	ENSMUSG00000038534.17	0.114227	0.0781787	0.0661143	independent
Zfp280d	ENSMUSG00000038535.17	0.20942	0.34003	0.000468688	independent
Ubn2	ENSMUSG00000038538.17	-0.191427	-0.0330593	-0.138997	independent
Pcid2	ENSMUSG00000038542.14	0.190758	0.121096	0.145052	independent
Inip	ENSMUSG00000038544.14	-0.129745	0.180826	-0.15494	independent
Ranbp9	ENSMUSG00000038546.9	-0.027135	0.0202731	-0.0301395	independent
Reep2	ENSMUSG00000038555.7	-0.0967155	-0.02713	-0.0954255	independent
Efl1	ENSMUSG00000038563.14	0.0847979	0.0552772	0.0897456	independent
Ift172	ENSMUSG00000038564.10	0.0393751	-0.346367	0.0140361	independent
Rad9b	ENSMUSG00000038569.13	0.35528	0.333318	-0.00561496	independent
Saxo2	ENSMUSG00000038570.15	-0.0211358	0.294806	-0.0318638	independent
Susd1	ENSMUSG00000038578.15	-0.133852	-0.33683	-0.0809044	independent
Pptc7	ENSMUSG00000038582.15	-0.0893705	0.145731	-0.119815	independent
Akap12	ENSMUSG00000038587.9	0.0534893	-0.257128	0.0238319	independent
Tctn1	ENSMUSG00000038593.18	-0.239163	-0.0925529	-0.20922	independent
Cep85l	ENSMUSG00000038594.9	-0.119504	-0.0303403	-0.0994563	independent
Ripor1	ENSMUSG00000038604.9	-0.232473	-0.068772	-0.0562931	independent
Dock10	ENSMUSG00000038608.15	-0.266	-0.155597	-0.0236333	independent
Phrf1	ENSMUSG00000038611.17	0.102597	0.248004	-0.0711983	independent
Mcl1	ENSMUSG00000038612.16	-0.022849	0.212559	-0.0791714	independent
Nfe2l1	ENSMUSG00000038615.17	-0.00389829	0.169487	-0.0329878	independent
Med30	ENSMUSG00000038622.7	0.161081	0.316801	0.0903386	independent
Tm6sf1	ENSMUSG00000038623.9	-0.294218	-0.426897	-0.0524545	independent
Fam103a1	ENSMUSG00000038646.13	0.250555	0.0843472	0.212121	independent
Creb3l2	ENSMUSG00000038648.5	-0.130611	-0.222447	-0.0265017	independent
Rnh1	ENSMUSG00000038650.15	0.10246	-0.114339	0.119793	independent
Ric1	ENSMUSG00000038658.15	-0.137409	0.075741	-0.129539	independent
Herc1	ENSMUSG00000038664.16	0.145293	0.130399	0.0527686	independent
Trps1	ENSMUSG00000038679.16	-0.148468	-0.332959	-0.0109293	independent
Pak1ip1	ENSMUSG00000038683.16	0.114683	-0.00560365	0.118396	independent
Rtel1	ENSMUSG00000038685.18	0.0219199	0.00669331	0.0218474	independent
Josd2	ENSMUSG00000038695.13	0.408994	0.28862	0.22369	independent
Mapkap1	ENSMUSG00000038696.14	0.238441	0.244708	0.141001	independent
Gmeb2	ENSMUSG00000038705.13	0.244035	0.177217	0.110652	independent
Golga4	ENSMUSG00000038708.10	0.0143934	0.0270422	0.0109531	independent
Mindy1	ENSMUSG00000038712.16	-0.198302	-0.244604	-0.0107039	independent
Wdr26	ENSMUSG00000038733.13	-0.279055	-0.274207	-0.0704995	independent
Nudcd1	ENSMUSG00000038736.9	0.0443016	0.0854465	0.0670392	independent
Mvb12b	ENSMUSG00000038740.9	-0.0283873	-0.0937491	0.0184024	independent
Abcf1	ENSMUSG00000038762.15	0.0134156	-0.124478	0.0156457	independent
Ptpn3	ENSMUSG00000038764.14	-0.232775	-0.214817	-0.0716608	independent
Kdm3b	ENSMUSG00000038773.11	-0.0891739	0.115247	-0.134042	independent
Ascc3	ENSMUSG00000038774.9	0.160074	0.0233448	0.147982	independent
Ephx1	ENSMUSG00000038776.13	-0.220987	-0.292215	-0.0773954	independent
Sema6c	ENSMUSG00000038777.19	-0.256041	-0.24945	0.00561102	independent
Cnot4	ENSMUSG00000038784.13	0.00736925	-0.0804115	0.0559959	independent
Sde2	ENSMUSG00000038806.7	0.102749	0.340898	0.0397695	independent
Ctnnal1	ENSMUSG00000038816.14	-0.10437	-0.374722	-0.0367131	independent
Hace1	ENSMUSG00000038822.15	0.129091	0.0959569	0.116054	independent
Fam206a	ENSMUSG00000038827.11	0.283041	0.385257	0.146853	independent
Ralgps1	ENSMUSG00000038831.16	-0.128154	-0.215044	-0.0250641	independent
Agbl3	ENSMUSG00000038836.15	-0.227209	0.151377	-0.253481	independent
Kif16b	ENSMUSG00000038844.9	0.233928	0.29533	0.0852411	independent
Ythdf1	ENSMUSG00000038848.14	0.17435	0.328353	0.0655179	independent
Itpkb	ENSMUSG00000038855.10	-0.10885	-0.195619	-0.0522217	independent
Baiap2l1	ENSMUSG00000038859.7	0.176285	0.410054	-0.015892	independent
Garnl3	ENSMUSG00000038860.15	0.0158871	-0.0364045	0.0156304	independent
Pi4kb	ENSMUSG00000038861.14	0.0375125	0.244958	-0.0647262	independent
Zcchc2	ENSMUSG00000038866.15	-0.0398338	0.0443887	-0.0470166	independent
Bpgm	ENSMUSG00000038871.5	-0.023284	-0.188531	-0.0109424	independent
Zfhx3	ENSMUSG00000038872.10	-0.375627	0.0658957	-0.399329	independent
Rnf146	ENSMUSG00000038876.12	0.0277668	0.0198024	0.0237972	independent
Nipal2	ENSMUSG00000038879.7	0.0530111	-0.0572017	0.0654009	independent
Man2a2	ENSMUSG00000038886.10	0.01487	0.163565	0.0280188	independent
Fam117a	ENSMUSG00000038893.12	-0.0499681	0.0822839	-0.111466	independent
Irs2	ENSMUSG00000038894.7	-0.275874	-0.0734661	-0.0887556	independent
Kat7	ENSMUSG00000038909.16	-0.0845784	-0.0820502	-0.0655558	independent
Dido1	ENSMUSG00000038914.15	0.0964906	0.116762	0.0671514	independent
Rccd1	ENSMUSG00000038930.11	-0.436142	-0.35077	-0.140889	independent
Tcfl5	ENSMUSG00000038932.13	-0.2155	0.0719716	-0.187936	independent
Sccpdh	ENSMUSG00000038936.13	0.222019	0.0516261	0.220807	independent
Prc1	ENSMUSG00000038943.16	0.274616	0.327992	-0.0347799	independent
Cnst	ENSMUSG00000038949.8	-0.102459	-0.0634323	-0.0883563	independent
Supt3	ENSMUSG00000038954.14	0.29789	0.538949	0.050076	independent
Edc3	ENSMUSG00000038957.13	-0.0865171	-0.19468	0.0514192	independent
Ube2l3	ENSMUSG00000038965.15	0.154794	0.0248085	0.142451	independent
Lmtk2	ENSMUSG00000038970.7	0.0947368	0.151843	0.0201127	independent
Rabggtb	ENSMUSG00000038975.14	-0.129007	-0.192549	-0.0469977	independent
Ppp1r9b	ENSMUSG00000038976.12	0.0734381	0.0572074	0.0410555	independent
Bloc1s5	ENSMUSG00000038982.10	0.147475	0.387981	0.0879689	independent
Cables2	ENSMUSG00000038990.14	-0.109633	-0.0269699	-0.118324	independent
Txndc5	ENSMUSG00000038991.17	-0.137365	-0.0198121	-0.12647	independent
Ube3c	ENSMUSG00000039000.8	0.122443	0.343481	0.0467291	independent
Tlr4	ENSMUSG00000039005.13	-0.0687523	0.116707	-0.0883864	independent
Cpq	ENSMUSG00000039007.9	-0.0320163	-0.469548	-0.0514556	independent
Arhgap18	ENSMUSG00000039031.16	0.0719398	-0.180868	0.0571725	independent
Tasp1	ENSMUSG00000039033.11	0.180147	0.0625476	0.168579	independent
Adrm1	ENSMUSG00000039041.15	-0.0547711	-0.186696	-0.0707533	independent
Usp6nl	ENSMUSG00000039046.15	-0.143625	0.0281735	-0.166428	independent
Pigk	ENSMUSG00000039047.17	0.185496	0.197537	0.180976	independent
Foxred1	ENSMUSG00000039048.15	0.322176	0.448934	0.0264366	independent
Osbpl2	ENSMUSG00000039050.8	0.136961	0.289433	0.0147749	independent
Echdc3	ENSMUSG00000039063.5	-0.278616	-0.368867	-0.0549419	independent
Fam173b	ENSMUSG00000039065.10	-0.147648	-0.175089	-0.0631953	independent
Psmd7	ENSMUSG00000039067.5	-0.0966986	0.0351152	-0.0988246	independent
Zzz3	ENSMUSG00000039068.16	-0.145385	0.056768	-0.15242	independent
Mtg2	ENSMUSG00000039069.19	0.0385553	0.332377	-0.0489248	independent
Ss18l1	ENSMUSG00000039086.9	0.0560575	-0.125275	0.0640499	independent
Rreb1	ENSMUSG00000039087.17	-0.106743	-0.0355774	-0.0667089	independent
L3mbtl3	ENSMUSG00000039089.15	-0.0910671	-0.260727	-0.0279447	independent
Atp6v1g1	ENSMUSG00000039105.6	0.275025	0.235983	0.144221	independent
Lsm14b	ENSMUSG00000039108.14	0.120017	0.270193	-0.00919021	independent
F13a1	ENSMUSG00000039109.16	0.0104508	-0.00781471	0.0083405	independent
Itga9	ENSMUSG00000039115.13	-0.342343	-0.417712	-0.181608	independent
Taf4	ENSMUSG00000039117.15	-0.225812	-0.10701	-0.129295	independent
Cdc123	ENSMUSG00000039128.13	0.068446	-0.0135677	0.0623469	independent
Zc3hc1	ENSMUSG00000039130.18	0.29035	0.333495	0.0558047	independent
Whrn	ENSMUSG00000039137.18	-0.0187376	-0.251722	0.216612	independent
Sart1	ENSMUSG00000039148.4	-0.0787191	-0.0318126	-0.0691895	independent
Stim2	ENSMUSG00000039156.19	-0.0182198	0.200179	-0.00915269	independent
Fam102a	ENSMUSG00000039157.12	-0.0890504	-0.0438439	-0.0732675	independent
Ube2h	ENSMUSG00000039159.16	-0.18265	-0.342408	-0.0933337	independent
Cmc1	ENSMUSG00000039163.10	-0.238793	0.0500876	-0.161859	independent
Akap7	ENSMUSG00000039166.16	-0.137594	-0.366836	-0.119408	independent
Dap	ENSMUSG00000039168.15	0.0106132	-0.0827354	0.012304	independent
Polg	ENSMUSG00000039176.17	0.00804226	0.00147666	0.0133269	independent
Tbc1d19	ENSMUSG00000039178.9	-0.0410707	0.0230768	-0.0378613	independent
Rbpj	ENSMUSG00000039191.12	0.0876526	0.11961	0.0304	independent
Adk	ENSMUSG00000039197.10	0.123403	0.0297363	0.153322	independent
Zdhhc1	ENSMUSG00000039199.6	-0.0550006	-0.111894	-0.0333526	independent
Tbc1d25	ENSMUSG00000039201.9	-0.0452977	-0.174341	-0.00223734	independent
Abhd2	ENSMUSG00000039202.12	0.194793	-0.626932	0.205693	independent
Ciz1	ENSMUSG00000039205.16	-0.0167792	0.229928	-0.0323868	independent
Daglb	ENSMUSG00000039206.13	-0.0244922	0.0331768	-0.0199849	independent
Gpatch2	ENSMUSG00000039210.16	-0.10226	-0.0343284	-0.0841779	independent
Srrm2	ENSMUSG00000039218.16	-0.0857809	0.143384	-0.180299	independent
Arid4b	ENSMUSG00000039219.18	0.1133	-0.0633137	0.122531	independent
Ppp1r10	ENSMUSG00000039220.16	0.0220175	0.0455634	0.0265968	independent
Tbcd	ENSMUSG00000039230.14	-0.0764597	-0.406527	-0.0654246	independent
Tbce	ENSMUSG00000039233.12	0.157416	-0.0188493	0.163104	independent
Sec24d	ENSMUSG00000039234.11	-0.221128	-0.194801	-0.150867	independent
B3galnt2	ENSMUSG00000039242.10	0.0244047	0.339419	-0.0467618	independent
E130309D02Rik	ENSMUSG00000039244.10	-0.0356288	0.0625396	-0.0181487	independent
Lyplal1	ENSMUSG00000039246.8	0.182581	-0.256485	0.169205	independent
Pomt1	ENSMUSG00000039254.16	0.123752	-0.014767	0.121183	independent
Prrc2b	ENSMUSG00000039262.16	-0.390473	-0.286656	0.0271987	independent
Npepl1	ENSMUSG00000039263.16	0.0447782	-0.17961	0.125182	independent
Megf9	ENSMUSG00000039270.9	0.0697725	0.720332	-0.0750082	independent
Foxk2	ENSMUSG00000039275.9	-0.0476919	-0.223489	-0.0029354	independent
Azi2	ENSMUSG00000039285.12	-0.142344	0.233367	-0.0865489	independent
Fndc3b	ENSMUSG00000039286.12	-0.169529	-0.351702	-0.0580659	independent
Cdk5rap2	ENSMUSG00000039298.16	0.122058	-0.00548665	0.126956	independent
Hexdc	ENSMUSG00000039307.16	0.242648	0.313401	0.086093	independent
Ndst2	ENSMUSG00000039308.6	-0.114776	-0.333131	-0.00882331	independent
Rftn1	ENSMUSG00000039316.14	-0.295063	-0.594612	-0.0264781	independent
Rab3gap2	ENSMUSG00000039318.12	0.147942	-0.0322955	0.122788	independent
Mettl22	ENSMUSG00000039345.15	0.101265	0.337868	-0.00911143	independent
Smarcal1	ENSMUSG00000039354.16	-0.208751	-0.286356	-0.0917965	independent
Exosc2	ENSMUSG00000039356.15	0.303421	0.500734	0.0287916	independent
Picalm	ENSMUSG00000039361.11	0.0117018	-0.0857088	-0.0103959	independent
Sec24c	ENSMUSG00000039367.10	-0.0184323	-0.161473	-0.0445632	independent
Mreg	ENSMUSG00000039395.8	0.142174	-0.0921838	0.151356	independent
Prdm16	ENSMUSG00000039410.16	-0.263242	-0.458455	-0.0584	independent
Alg1	ENSMUSG00000039427.14	0.336515	0.0613178	0.311052	independent
Tmem135	ENSMUSG00000039428.11	0.00178001	-0.0789727	-0.000634145	independent
Mtmr7	ENSMUSG00000039431.16	-0.174576	-0.145305	-0.133443	independent
Prpf18	ENSMUSG00000039449.14	0.0778507	-0.0241936	0.0651492	independent
Morc3	ENSMUSG00000039456.9	0.0696574	0.0819659	0.102059	independent
Mtmr12	ENSMUSG00000039458.14	-0.0271803	0.201733	-0.0211856	independent
Tcta	ENSMUSG00000039461.12	-0.0797862	0.184748	-0.138082	independent
Slc9a8	ENSMUSG00000039463.14	0.180088	0.203334	0.00888569	independent
Zdhhc2	ENSMUSG00000039470.15	0.0348788	-0.362639	0.00661254	independent
Ubn1	ENSMUSG00000039473.7	0.185781	0.447828	0.00413922	independent
Tnrc18	ENSMUSG00000039477.16	-0.569023	-0.270606	0.0114708	independent
Micu3	ENSMUSG00000039478.15	-0.201255	0.135229	-0.24661	independent
Nt5dc1	ENSMUSG00000039480.14	-0.290043	-0.292744	-0.125672	independent
Nrtn	ENSMUSG00000039481.5	0.344714	0.536803	-0.0239953	independent
Dse	ENSMUSG00000039497.8	0.190582	0.144305	0.126118	independent
Znfx1	ENSMUSG00000039501.14	-0.182984	-0.0421151	-0.13245	independent
Uhrf1bp1	ENSMUSG00000039512.11	0.0231207	0.281654	-0.0270513	independent
Ptpa	ENSMUSG00000039515.11	0.191507	0.257499	-0.0318718	independent
Cep104	ENSMUSG00000039523.16	0.0453601	0.226303	-0.0357149	independent
Tusc3	ENSMUSG00000039530.17	0.282056	0.110786	0.310109	independent
Zufsp	ENSMUSG00000039531.8	-0.00335443	-0.0245445	0.0351042	independent
Mmd2	ENSMUSG00000039533.8	0.0858812	-0.22796	0.0627428	independent
Stau1	ENSMUSG00000039536.16	-0.161375	-0.0239667	-0.12733	independent
Ncam1	ENSMUSG00000039542.16	-0.103329	-0.319174	0.0212592	independent
Nphp4	ENSMUSG00000039577.17	-0.314131	0.246674	-0.359476	independent
Fam149b	ENSMUSG00000039599.16	0.0174828	0.0579141	0.0161592	independent
Rbms3	ENSMUSG00000039607.15	-0.0862181	-0.139934	-0.0677237	independent
Prex1	ENSMUSG00000039621.13	-0.0559069	-0.180325	0.0203202	independent
Ap5z1	ENSMUSG00000039623.13	-0.012624	-0.0570956	-0.000999298	independent
Strip2	ENSMUSG00000039629.14	0.126134	0.117309	-0.0163479	independent
Hnrnpu	ENSMUSG00000039630.10	-0.206245	-0.207283	-0.104954	independent
Lonrf1	ENSMUSG00000039633.6	-0.149844	-0.144086	-0.118896	independent
Coro7	ENSMUSG00000039637.14	0.177159	0.421879	-0.0747441	independent
Cpeb3	ENSMUSG00000039652.16	-0.0157918	0.0916798	-0.0639482	independent
Zmynd8	ENSMUSG00000039671.18	-0.223503	-0.322321	-0.0571718	independent
Tbc1d13	ENSMUSG00000039678.12	-0.0431736	0.0564093	-0.0626974	independent
Mrps6	ENSMUSG00000039680.9	0.0327398	-0.0688071	0.00103265	independent
Lap3	ENSMUSG00000039682.12	0.0999092	0.286005	0.00328945	independent
Zer1	ENSMUSG00000039686.14	0.0823721	0.0132035	0.0824342	independent
Msantd3	ENSMUSG00000039693.11	-0.026273	0.315284	-0.0447393	independent
Usp53	ENSMUSG00000039701.11	-0.0484515	0.064602	-0.078557	independent
Nploc4	ENSMUSG00000039703.15	0.130515	-0.035065	0.129105	independent
Ldb2	ENSMUSG00000039706.11	-0.283959	-0.346506	-0.226518	independent
Plekhg5	ENSMUSG00000039713.16	-0.0827211	-0.0435886	0.0216467	independent
Wdr34	ENSMUSG00000039715.8	0.0413141	0.150502	0.00564482	independent
Dock3	ENSMUSG00000039716.12	0.236608	0.653955	-0.126122	independent
Prkrip1	ENSMUSG00000039737.11	0.143977	0.218301	0.0532397	independent
Slx4	ENSMUSG00000039738.16	0.109518	0.396787	0.0343692	independent
Bahcc1	ENSMUSG00000039741.15	-0.706162	-0.334685	-0.0348123	independent
Dnttip2	ENSMUSG00000039756.12	-0.0530648	0.134415	-0.0707678	independent
Cc2d2a	ENSMUSG00000039765.15	-0.0588696	-0.0218325	-0.0389344	independent
Dnajc11	ENSMUSG00000039768.16	0.0459992	0.0925182	0.065343	independent
Ypel5	ENSMUSG00000039770.5	0.312025	0.326496	0.0178208	independent
Galnt12	ENSMUSG00000039774.12	-0.281124	-0.298465	-0.130966	independent
Cep131	ENSMUSG00000039781.14	-0.112621	-0.0836155	-0.0636419	independent
Zfp597	ENSMUSG00000039789.7	0.0412441	0.221174	0.00684681	independent
Trub2	ENSMUSG00000039826.13	0.0845823	-0.0427402	0.083154	independent
Wdr70	ENSMUSG00000039828.6	0.0162108	0.0761381	0.00148956	independent
Arhgap29	ENSMUSG00000039831.16	0.30262	0.357197	0.00587685	independent
Zfp335	ENSMUSG00000039834.17	-0.124376	0.171173	-0.0516345	independent
Nhsl1	ENSMUSG00000039835.16	-0.130892	-0.226626	-0.0679912	independent
Epg5	ENSMUSG00000039840.7	0.162201	-0.00293602	0.165904	independent
Mcph1	ENSMUSG00000039842.15	0.100937	0.361465	-0.0609114	independent
Rapgef1	ENSMUSG00000039844.19	-0.0492754	0.263836	-0.0865335	independent
Pcif1	ENSMUSG00000039849.5	-0.0955557	-0.181815	-0.126446	independent
Endov	ENSMUSG00000039850.16	-0.00525638	0.197343	-0.0874366	independent
Rere	ENSMUSG00000039852.17	-0.0773413	-0.146814	0.0319799	independent
Trim14	ENSMUSG00000039853.18	-0.323298	-0.264181	-0.149914	independent
Heca	ENSMUSG00000039879.9	-0.183206	-0.018361	-0.158226	independent
Alg14	ENSMUSG00000039887.11	0.202763	-0.215904	0.1117	independent
Txlnb	ENSMUSG00000039891.6	-0.225241	-0.341872	0.034227	independent
9130011E15Rik	ENSMUSG00000039901.9	-0.0349946	-0.0483208	-0.0333188	independent
Gpr37	ENSMUSG00000039904.9	-0.062917	-0.132336	-0.0530522	independent
Spsb1	ENSMUSG00000039911.13	-0.256818	-0.11109	-0.191061	independent
Coq10a	ENSMUSG00000039914.6	-0.0191942	0.108315	-0.0683629	independent
Rhbdd2	ENSMUSG00000039917.10	0.158135	0.1542	0.0629494	independent
Plcb4	ENSMUSG00000039943.16	-0.185055	-0.28535	-0.0826998	independent
Dag1	ENSMUSG00000039952.15	-0.20571	-0.0413671	-0.177747	independent
Clstn1	ENSMUSG00000039953.13	0.209779	0.0951933	0.160803	independent
Hip1	ENSMUSG00000039959.13	-0.306061	-0.367191	-0.0877108	independent
Zfp292	ENSMUSG00000039967.14	-0.254734	-0.174868	-0.100525	independent
Rsbn1l	ENSMUSG00000039968.9	-0.206559	-0.171915	-0.103395	independent
Tbc1d16	ENSMUSG00000039976.4	-0.183987	-0.53129	-0.0298244	independent
Dtx4	ENSMUSG00000039982.7	-0.182161	-0.153187	-0.095386	independent
Fam60a	ENSMUSG00000039985.14	-0.0515327	-0.156918	0.0259304	independent
Phtf2	ENSMUSG00000039987.15	-0.203121	0.184915	-0.124922	independent
Cbx4	ENSMUSG00000039989.7	-0.193491	-0.0340325	-0.180399	independent
Edrf1	ENSMUSG00000039990.16	0.129017	-0.0375373	0.122633	independent
Ginm1	ENSMUSG00000040006.13	-0.0474669	0.0654319	-0.0729029	independent
Bahd1	ENSMUSG00000040007.8	0.169682	0.295114	0.0606247	independent
Gnaz	ENSMUSG00000040009.6	-0.167598	-0.314184	-0.0963101	independent
Slc7a5	ENSMUSG00000040010.10	-0.0766348	0.102895	-0.129275	independent
Cox15	ENSMUSG00000040018.9	0.0742878	0.216451	0.028931	independent
Rab11fip2	ENSMUSG00000040022.14	-0.176523	0.0332126	-0.187129	independent
Elavl1	ENSMUSG00000040028.10	0.0396324	0.143889	-7.71065e-05	independent
Ipo8	ENSMUSG00000040029.14	0.0429811	0.0786559	0.0401208	independent
Negr1	ENSMUSG00000040037.13	-0.170143	-0.79664	-0.0402308	independent
Ift88	ENSMUSG00000040040.16	0.153043	0.123516	0.110227	independent
Rbms2	ENSMUSG00000040043.16	-0.137375	-0.329665	-0.00877998	independent
Orc3	ENSMUSG00000040044.11	0.188946	0.159738	0.0163222	independent
Baz2a	ENSMUSG00000040054.16	0.178444	0.331889	-0.0904951	independent
Bub1b	ENSMUSG00000040084.9	-0.0240315	0.232682	-0.0779805	independent
Flywch1	ENSMUSG00000040097.15	-0.204	-0.143509	-0.10747	independent
Gramd1b	ENSMUSG00000040111.16	-0.202007	-0.347833	-0.0473158	independent
Mrps35	ENSMUSG00000040112.9	-0.0111824	-0.0144406	0.00661276	independent
Zmym5	ENSMUSG00000040123.17	-0.140029	0.135369	-0.0775743	independent
Pnrc1	ENSMUSG00000040128.9	-0.179788	-0.127061	-0.0968454	independent
9430038I01Rik	ENSMUSG00000040139.14	0.0948147	0.264867	0.0255668	independent
Hs2st1	ENSMUSG00000040151.9	-0.00371136	0.262249	0.064595	independent
Alkbh3	ENSMUSG00000040174.14	0.238946	0.519671	0.0493508	independent
Ankrd6	ENSMUSG00000040183.13	0.0708015	0.0251332	0.059042	independent
Scamp2	ENSMUSG00000040188.10	0.0189898	-0.00513254	0.0162473	independent
Ccdc114	ENSMUSG00000040189.17	-0.16423	-0.432711	-0.0504852	independent
Kyat3	ENSMUSG00000040213.13	0.23306	-0.0232048	0.231683	independent
Ttc12	ENSMUSG00000040219.4	-0.216966	-0.0907362	-0.165916	independent
Prrc2c	ENSMUSG00000040225.15	-0.219883	-0.00166801	-0.20849	independent
Tm7sf3	ENSMUSG00000040234.16	-0.0637766	-0.205086	0.0061251	independent
Fgfr1op2	ENSMUSG00000040242.14	0.173056	0.425262	0.0113606	independent
Lrp1	ENSMUSG00000040249.15	-0.152936	-0.106334	0.0387126	independent
Daam2	ENSMUSG00000040260.8	-0.223559	-0.0197108	-0.200881	independent
Klhdc4	ENSMUSG00000040263.16	-0.00433946	-0.102737	0.0257167	independent
Dnm3	ENSMUSG00000040265.16	-0.184725	-0.272364	-0.00766212	independent
Plekha1	ENSMUSG00000040268.17	-0.0560485	0.0878493	-0.104874	independent
Mrps28	ENSMUSG00000040269.5	0.268473	-0.0185058	0.284331	independent
Bach2	ENSMUSG00000040270.16	-0.309628	-0.116822	-0.2363	independent
Accs	ENSMUSG00000040272.14	-0.042482	0.0392945	-0.0713916	independent
Cdk6	ENSMUSG00000040274.11	-0.170674	-0.14581	-0.0744983	independent
BC052040	ENSMUSG00000040282.13	0.202476	-0.0992046	0.200367	independent
Suco	ENSMUSG00000040297.12	0.139772	0.197939	0.0202097	independent
Rbm48	ENSMUSG00000040302.17	0.137135	0.149924	0.0475169	independent
Zfp770	ENSMUSG00000040321.3	-0.12929	0.117428	-0.130134	independent
Cul9	ENSMUSG00000040327.16	-0.0302134	-0.192123	0.03394	independent
Fam102b	ENSMUSG00000040339.10	0.0369009	0.299243	-0.00820602	independent
Trim7	ENSMUSG00000040350.16	-0.0346551	-0.114997	-0.00012242	independent
Mars	ENSMUSG00000040354.14	-0.0346579	-0.135941	-0.0260402	independent
Skiv2l	ENSMUSG00000040356.16	0.13494	0.113396	0.151135	independent
Ufl1	ENSMUSG00000040359.14	0.130143	0.010596	0.130262	independent
Bcor	ENSMUSG00000040363.15	0.290726	0.158264	0.0906263	independent
Etfrf1	ENSMUSG00000040370.13	-0.00417388	0.185572	-0.0106881	independent
Pex2	ENSMUSG00000040374.13	-0.0363785	-0.0640542	0.0465628	independent
Aqr	ENSMUSG00000040383.16	0.00795478	-0.0277013	0.00785765	independent
Map3k10	ENSMUSG00000040390.13	0.140936	0.349152	-0.0435761	independent
Abhd13	ENSMUSG00000040396.12	-0.0216167	0.294318	-0.0545977	independent
Akap9	ENSMUSG00000040407.17	-0.0834954	-0.0840153	-0.0256346	independent
Fbxl4	ENSMUSG00000040410.14	-0.182991	0.00901789	-0.172363	independent
Slc25a28	ENSMUSG00000040414.7	0.0863036	0.407766	-0.0493516	independent
Rc3h1	ENSMUSG00000040423.10	0.100937	0.0652248	0.0834603	independent
Pitpnc1	ENSMUSG00000040430.18	-0.0939278	-0.230124	-0.0918998	independent
Zbtb38	ENSMUSG00000040433.16	-0.124281	0.0219932	-0.124151	independent
Rprd1a	ENSMUSG00000040446.3	0.104507	0.184421	0.138806	independent
Spns2	ENSMUSG00000040447.15	0.173869	0.25849	-0.0264473	independent
Sgms1	ENSMUSG00000040451.17	-0.0595762	-0.218673	-0.0187092	independent
Arglu1	ENSMUSG00000040459.11	-0.288134	-0.12175	-0.213289	independent
Mybbp1a	ENSMUSG00000040463.16	-0.169296	-0.00744374	-0.169151	independent
Gtpbp10	ENSMUSG00000040464.15	-0.189101	-0.00931773	-0.188451	independent
Cfap69	ENSMUSG00000040473.15	-0.104274	-0.00192539	-0.0954704	independent
Dgkz	ENSMUSG00000040479.11	0.118788	0.427351	0.00642037	independent
Bptf	ENSMUSG00000040481.17	-0.0309368	0.0563868	-0.0810417	independent
Xaf1	ENSMUSG00000040483.15	-0.0657371	-0.0111789	-0.0362291	independent
Ambra1	ENSMUSG00000040506.16	-0.0706394	-0.204246	0.0113064	independent
Pvr	ENSMUSG00000040511.14	-0.0210019	-0.24127	0.0481708	independent
Manea	ENSMUSG00000040520.7	-0.0176431	0.175138	-0.0274914	independent
Tsfm	ENSMUSG00000040521.11	0.0208687	0.364077	-0.120738	independent
Zfp609	ENSMUSG00000040524.9	-0.0727854	-0.113344	0.057691	independent
Adam22	ENSMUSG00000040537.17	-0.0950788	-0.252184	-0.052057	independent
Tex2	ENSMUSG00000040548.16	0.114445	-0.122922	0.0893425	independent
Otud6b	ENSMUSG00000040550.16	-0.214632	0.240102	-0.151834	independent
Mettl27	ENSMUSG00000040557.14	-0.282818	-0.0596354	-0.284758	independent
Wdr7	ENSMUSG00000040560.9	0.178623	0.0450494	0.164652	independent
Gstm2	ENSMUSG00000040562.12	0.136982	-0.0950233	0.188671	independent
Slc26a7	ENSMUSG00000040569.13	-0.00507229	-0.29556	-0.0196367	independent
Ofd1	ENSMUSG00000040586.8	0.0264528	-0.151355	0.0720187	independent
1110051M20Rik	ENSMUSG00000040591.18	0.0719097	-0.133121	0.0790839	independent
Ranbp17	ENSMUSG00000040594.19	0.0510696	-0.140042	0.121734	independent
Pogk	ENSMUSG00000040596.15	0.130403	-0.102715	0.171964	independent
Bace2	ENSMUSG00000040605.6	-0.170452	-0.242349	-0.196791	independent
Kazn	ENSMUSG00000040606.13	-0.35361	-0.110447	-0.240967	independent
Apobec1	ENSMUSG00000040613.14	-0.106576	0.042901	-0.118184	independent
Dhx33	ENSMUSG00000040620.15	0.125128	0.299204	0.0507582	independent
Gemin8	ENSMUSG00000040621.14	0.13284	0.0497735	0.0554559	independent
Erc2	ENSMUSG00000040640.11	-0.0125577	-0.120307	0.010215	independent
Ppip5k2	ENSMUSG00000040648.14	0.191586	0.0557828	0.114823	independent
Fam208a	ENSMUSG00000040651.9	0.236497	0.341295	-0.0106586	independent
Efhd2	ENSMUSG00000040659.3	-0.0942132	-0.179646	-0.0572809	independent
Rad54l2	ENSMUSG00000040661.6	0.0209138	0.0081675	0.0129895	independent
Sh3bgr	ENSMUSG00000040666.18	0.344916	0.167012	0.198609	independent
Nup88	ENSMUSG00000040667.11	0.133895	0.0949832	0.0564774	independent
Mthfd1l	ENSMUSG00000040675.17	0.0347815	-0.194422	0.00978233	independent
Hmgn1	ENSMUSG00000040681.14	-0.173904	0.0412341	-0.192805	independent
Dnajc16	ENSMUSG00000040697.10	-0.0520228	0.185888	-0.0335261	independent
Sh3pxd2b	ENSMUSG00000040711.7	-0.248398	-0.0101599	-0.241852	independent
Camta2	ENSMUSG00000040712.16	0.157115	0.235713	0.0185611	independent
Virma	ENSMUSG00000040720.15	0.04717	-0.0286808	0.0412982	independent
Scamp5	ENSMUSG00000040722.7	-0.101537	-0.270597	0.0117891	independent
Rcsd1	ENSMUSG00000040723.14	-0.257331	-0.0796237	-0.253678	independent
Hnrnpul1	ENSMUSG00000040725.13	0.130524	0.258659	0.0168838	independent
Cep126	ENSMUSG00000040729.7	0.259548	0.652918	0.0695991	independent
Eif4h	ENSMUSG00000040731.13	0.142104	0.0370589	0.0935537	independent
Appl1	ENSMUSG00000040760.11	-0.0748388	0.160674	-0.0977628	independent
Spen	ENSMUSG00000040761.16	-0.402017	0.0398161	-0.41225	independent
Oard1	ENSMUSG00000040771.13	0.0911724	0.0661485	0.0496563	independent
Cept1	ENSMUSG00000040774.15	-0.167367	-0.00641572	-0.167586	independent
Rfwd2	ENSMUSG00000040782.12	-0.00343362	-0.260318	0.0175855	independent
Eml2	ENSMUSG00000040811.15	-0.326491	-0.253331	-0.148373	independent
Tex264	ENSMUSG00000040813.16	0.0141582	-0.0750151	0.0172136	independent
Dennd6a	ENSMUSG00000040818.10	-0.212865	-0.256673	-0.156216	independent
Hlcs	ENSMUSG00000040820.15	-0.0564827	0.00967226	-0.0671774	independent
1700123O20Rik	ENSMUSG00000040822.6	0.0519543	0.261116	0.0138882	independent
Gm11639	ENSMUSG00000040838.10	-0.122712	0.501742	-0.24501	independent
Szrd1	ENSMUSG00000040842.17	0.0869917	0.112253	0.076439	independent
Tiprl	ENSMUSG00000040843.10	0.00871931	-0.0418035	0.00969545	independent
Sft2d2	ENSMUSG00000040848.11	0.0869561	0.115776	0.0277378	independent
Psme4	ENSMUSG00000040850.17	0.00152191	-0.0460814	0.00183845	independent
Plekhh2	ENSMUSG00000040852.5	-0.166629	-0.246417	-0.0636555	independent
Reps2	ENSMUSG00000040855.15	-0.138863	-0.254608	-0.0783827	independent
Erf	ENSMUSG00000040857.15	-0.0276653	0.0185264	-0.0487213	independent
Bsdc1	ENSMUSG00000040859.14	0.0482478	-0.141686	0.03184	independent
Crocc	ENSMUSG00000040860.16	-0.345164	-0.114259	-0.246701	independent
Ino80d	ENSMUSG00000040865.15	-0.337618	0.0144917	-0.32996	independent
Osbpl10	ENSMUSG00000040875.12	-0.395333	-0.69184	-0.0409593	independent
Wdr25	ENSMUSG00000040877.16	0.07533	0.149629	0.0866305	independent
Tmem205	ENSMUSG00000040883.16	0.191659	0.0287868	0.171984	independent
Fbxw4	ENSMUSG00000040913.10	0.137573	-0.227305	0.126124	independent
Slc19a2	ENSMUSG00000040918.12	-0.152825	-0.00942743	-0.149369	independent
Rfx3	ENSMUSG00000040929.16	-0.308846	-0.0617669	-0.242043	independent
Ulk4	ENSMUSG00000040936.15	-0.185247	-0.281328	-0.136846	independent
Arhgef1	ENSMUSG00000040940.18	-0.213882	-0.134963	-0.156056	independent
Tet2	ENSMUSG00000040943.12	-0.254697	-0.24065	-0.0545952	independent
Rps19	ENSMUSG00000040952.16	0.139822	0.0608567	0.0984932	independent
Cables1	ENSMUSG00000040957.15	-0.278553	-0.0896571	-0.270755	independent
Mill2	ENSMUSG00000040987.14	-0.0231744	-0.309303	-0.0774914	independent
Abhd4	ENSMUSG00000040997.13	0.0295436	-0.11665	0.0738929	independent
Map7d2	ENSMUSG00000041020.14	0.204776	0.332358	0.0994223	independent
Gm17018	ENSMUSG00000041035.8	0.185317	-0.0427955	0.197695	independent
Fam117b	ENSMUSG00000041040.12	-0.0277609	0.140438	-0.0697805	independent
Wdr43	ENSMUSG00000041057.9	-0.20595	-0.112522	-0.173402	independent
Ostc	ENSMUSG00000041084.8	0.277452	0.102979	0.15266	independent
Tspyl2	ENSMUSG00000041096.13	-0.124454	-0.0583135	-0.115362	independent
Elmo1	ENSMUSG00000041112.16	-0.0980596	-0.459221	0.00895636	independent
Iqsec2	ENSMUSG00000041115.16	-0.217104	-0.17322	-0.0790921	independent
Msantd4	ENSMUSG00000041124.11	0.042541	0.138729	-0.0437612	independent
H2afv	ENSMUSG00000041126.16	0.032001	0.137748	0.0556352	independent
Zfp598	ENSMUSG00000041130.9	0.160924	0.0483718	0.150115	independent
Smc1a	ENSMUSG00000041133.11	0.0607541	-0.0714778	0.0898513	independent
Ripk2	ENSMUSG00000041135.15	0.159443	0.672603	0.00510813	independent
Osgin2	ENSMUSG00000041153.9	0.0186969	0.0034852	0.0172297	independent
Zmiz2	ENSMUSG00000041164.15	-0.0873871	0.0684697	-0.112883	independent
Hectd2	ENSMUSG00000041180.13	0.381625	0.463097	-0.0252521	independent
Pla2g5	ENSMUSG00000041193.15	-0.109623	-0.51316	-0.0787778	independent
Trir	ENSMUSG00000041203.9	-0.178825	-0.121583	-0.0841184	independent
Yeats2	ENSMUSG00000041215.15	-0.181816	-0.244246	-0.0584627	independent
Arhgap11a	ENSMUSG00000041219.14	-0.241926	-0.0284513	-0.249806	independent
Elovl6	ENSMUSG00000041220.10	0.106231	-0.594682	0.0623311	independent
Arhgap12	ENSMUSG00000041225.16	0.0689438	0.206218	0.0252621	independent
Phf8	ENSMUSG00000041229.15	0.0571894	-0.0440053	0.0743629	independent
Ublcp1	ENSMUSG00000041231.15	0.0142601	-0.0570803	0.0547559	independent
Vps41	ENSMUSG00000041236.8	0.0364047	-0.180294	0.0101354	independent
Mul1	ENSMUSG00000041241.12	0.225236	0.162682	0.0293603	independent
Wnk3	ENSMUSG00000041245.13	0.146824	0.0376373	0.108641	independent
Zfp236	ENSMUSG00000041258.17	-0.0827961	-0.116282	0.0194236	independent
Uspl1	ENSMUSG00000041264.16	0.0959562	0.03281	0.0594444	independent
Dmxl2	ENSMUSG00000041268.17	-0.153817	-0.344106	0.0532712	independent
Ttc1	ENSMUSG00000041278.10	0.0406457	0.069494	-0.0107271	independent
Cdk13	ENSMUSG00000041297.8	-0.0494364	0.065763	-0.0620385	independent
Katnal1	ENSMUSG00000041298.15	-0.0806956	-0.146454	-0.0550163	independent
Cftr	ENSMUSG00000041301.15	-0.395918	-0.386818	-0.0997351	independent
Gtf3c3	ENSMUSG00000041303.7	0.079544	0.0582209	0.0704753	independent
Sntb2	ENSMUSG00000041308.6	-0.0424548	0.282568	-0.136016	independent
Pcf11	ENSMUSG00000041328.16	0.0059119	0.172023	-0.00900425	independent
Atp1b2	ENSMUSG00000041329.13	-0.23927	-0.0489105	-0.248196	independent
Atg2b	ENSMUSG00000041341.10	0.226706	0.0984722	0.0727339	independent
Tmem29	ENSMUSG00000041353.12	-0.098743	-0.374278	-0.0119637	independent
Rgl2	ENSMUSG00000041354.15	-0.258488	-0.13058	-0.172318	independent
Pum3	ENSMUSG00000041360.7	0.143668	0.11876	0.0706098	independent
Ccdc9	ENSMUSG00000041375.18	0.0312472	0.0560104	0.0208054	independent
Mdfic	ENSMUSG00000041390.18	-0.12477	-0.00893449	-0.121157	independent
Wapl	ENSMUSG00000041408.16	-0.0334986	-0.0205729	-0.0304834	independent
Dicer1	ENSMUSG00000041415.10	-0.292367	-0.137146	-0.0146918	independent
Pik3r1	ENSMUSG00000041417.15	-0.11217	0.0433455	-0.132468	independent
Hibch	ENSMUSG00000041426.12	-0.0595486	-0.047447	-0.0555205	independent
Utp4	ENSMUSG00000041438.8	-0.147116	-0.145397	-0.0215402	independent
Arhgap32	ENSMUSG00000041444.14	-0.264615	-0.100399	-0.142192	independent
Rpl21	ENSMUSG00000041453.12	-0.0869645	-0.205897	-0.0683739	independent
Tardbp	ENSMUSG00000041459.15	-0.0145317	0.124595	-0.0824361	independent
Fam35a	ENSMUSG00000041471.8	0.168683	-0.0833248	0.122614	independent
Smpx	ENSMUSG00000041476.12	0.202422	-0.22369	0.114838	independent
Dcp1b	ENSMUSG00000041477.14	-0.199934	-0.119699	-0.100414	independent
Cep78	ENSMUSG00000041491.7	-0.113432	-0.236598	-0.0609028	independent
Kif14	ENSMUSG00000041498.13	-0.0111077	0.355137	-0.0538673	independent
Rnf123	ENSMUSG00000041528.15	0.00209783	0.0040377	0.00122128	independent
Ago1	ENSMUSG00000041530.16	-0.343453	0.014972	-0.36076	independent
Sox5	ENSMUSG00000041540.16	0.141408	-0.33356	0.167989	independent
Nop53	ENSMUSG00000041560.12	0.119337	0.321219	0.0662091	independent
L3mbtl4	ENSMUSG00000041565.16	-0.0724635	-0.221795	0.0224707	independent
Camsap2	ENSMUSG00000041570.14	-0.0506974	0.0639258	-0.0512717	independent
Selenow	ENSMUSG00000041571.9	0.135085	-0.0542162	0.162955	independent
Sdk2	ENSMUSG00000041592.16	0.0424914	0.514028	-0.323464	independent
Cdc42ep4	ENSMUSG00000041598.7	-0.0122921	-0.268867	0.0418014	independent
Mbp	ENSMUSG00000041607.16	-0.292902	-0.28312	-0.126046	independent
D11Wsu47e	ENSMUSG00000041623.17	0.00688858	0.0736994	0.0179429	independent
Ggact	ENSMUSG00000041625.14	-0.12378	0.258447	-0.111801	independent
Fam104a	ENSMUSG00000041629.7	0.0344052	-0.000731074	0.033431	independent
Mrps27	ENSMUSG00000041632.6	-0.00204508	0.0138342	-0.00110762	independent
Gcn1l1	ENSMUSG00000041638.18	0.119856	0.014122	0.114417	independent
Kif21b	ENSMUSG00000041642.18	-0.186126	-0.224773	-0.0931748	independent
Ddx24	ENSMUSG00000041645.14	0.22747	0.450863	-0.0123697	independent
Pcca	ENSMUSG00000041650.15	0.0905992	-0.287509	0.0872363	independent
Slc39a11	ENSMUSG00000041654.15	-0.0417952	-0.297287	-0.0499788	independent
Rragb	ENSMUSG00000041658.12	-0.0375936	-0.309669	0.0171185	independent
Bbox1	ENSMUSG00000041660.8	0.374955	0.358901	0.0673089	independent
Rims1	ENSMUSG00000041670.16	-0.2651	-0.720911	-0.0389127	independent
Pyroxd1	ENSMUSG00000041671.13	0.0516668	0.00183243	0.0516652	independent
Bivm	ENSMUSG00000041684.11	-0.0253408	-0.209568	-0.0483367	independent
Fcho2	ENSMUSG00000041685.16	-0.185277	-0.165857	-0.09513	independent
Amot	ENSMUSG00000041688.16	-0.11066	-0.317927	0.0217744	independent
Rasl12	ENSMUSG00000041696.14	0.0990535	-0.159961	0.0402176	independent
Btbd7	ENSMUSG00000041702.7	0.111007	-0.039269	0.115638	independent
Pi4ka	ENSMUSG00000041720.12	0.312352	0.433784	0.0180119	independent
Kirrel	ENSMUSG00000041734.15	-0.349949	-0.327371	-0.0822949	independent
Rnf10	ENSMUSG00000041740.16	0.0883416	0.0501618	0.043367	independent
Pde3a	ENSMUSG00000041741.10	-0.124415	-0.075532	-0.105263	independent
Utp15	ENSMUSG00000041747.3	0.00820284	-0.0417149	0.0269051	independent
Plekha6	ENSMUSG00000041757.16	-0.475006	-0.299698	-0.140231	independent
Tpp2	ENSMUSG00000041763.14	0.0055662	-0.183643	0.0906211	independent
Ubac2	ENSMUSG00000041765.5	0.266827	-0.09063	0.250059	independent
Ppp2r2d	ENSMUSG00000041769.13	-0.157274	-0.164734	-0.121524	independent
Enc1	ENSMUSG00000041773.8	-0.259047	-0.412325	-0.0991493	independent
Mapk1ip1	ENSMUSG00000041775.7	-0.404165	-0.0868864	-0.152582	independent
Cir1	ENSMUSG00000041777.11	-0.0406203	-0.0578553	-0.075151	independent
Tram2	ENSMUSG00000041779.5	-0.118832	-0.0815847	-0.0992375	independent
Cpsf2	ENSMUSG00000041781.9	0.0514315	0.13092	-0.00884239	independent
Poldip3	ENSMUSG00000041815.13	0.0454447	0.00511652	0.0448948	independent
Fam169a	ENSMUSG00000041817.14	0.0828441	0.0190806	0.0774789	independent
Ptpre	ENSMUSG00000041836.10	-0.0878422	-0.215252	-0.0250887	independent
Pdcd7	ENSMUSG00000041837.4	0.0891769	0.181332	0.00264968	independent
Haus1	ENSMUSG00000041840.7	0.213175	-0.111189	0.206902	independent
Ppp4r3a	ENSMUSG00000041846.15	0.123401	0.140892	0.0582251	independent
Ankrd13a	ENSMUSG00000041870.16	-0.0573598	-0.193148	-0.0486233	independent
Ndufa7	ENSMUSG00000041881.12	0.0669371	-0.0686991	0.0992793	independent
Git2	ENSMUSG00000041890.17	0.19846	0.13634	0.120582	independent
Lman1	ENSMUSG00000041891.15	-0.129874	-0.107461	-0.0528547	independent
Wipi1	ENSMUSG00000041895.15	-0.291571	-0.232146	-0.121898	independent
Ammecr1l	ENSMUSG00000041915.8	-0.171995	-0.19786	-0.0888254	independent
Slc16a6	ENSMUSG00000041920.14	-0.212853	-0.173136	-0.00209127	independent
Metap1d	ENSMUSG00000041921.16	-0.321136	-0.260733	-0.0724173	independent
Rnpep	ENSMUSG00000041926.15	0.0791881	0.10402	0.0325301	independent
Fam222a	ENSMUSG00000041930.7	-0.395722	-0.132795	-0.222387	independent
AW549877	ENSMUSG00000041935.9	-0.0729523	0.0380383	-0.077239	independent
Agrn	ENSMUSG00000041936.18	-0.0365647	-0.15077	-0.0314842	independent
Tango6	ENSMUSG00000041949.6	-0.217228	-0.207795	-0.136131	independent
Znrf3	ENSMUSG00000041961.14	-0.0397209	0.273232	-0.0882209	independent
Dcaf17	ENSMUSG00000041966.18	-0.138551	-0.285787	-0.0546945	independent
Mettl8	ENSMUSG00000041975.17	-0.137912	-0.240195	-0.113309	independent
Arhgef11	ENSMUSG00000041977.18	0.156338	0.110992	0.0811224	independent
Rapgef5	ENSMUSG00000041992.9	0.275863	0.380696	0.0448849	independent
Zbed3	ENSMUSG00000041995.8	-0.0837063	0.0398322	-0.107145	independent
Tlk1	ENSMUSG00000041997.16	-0.172751	-0.210751	-0.0625242	independent
Acacb	ENSMUSG00000042010.16	-0.278506	-0.120382	-0.0630096	independent
Wdr41	ENSMUSG00000042015.17	0.0702447	0.281386	0.00235432	independent
Mat2b	ENSMUSG00000042032.13	-0.189704	-0.196579	-0.0338014	independent
Csgalnact2	ENSMUSG00000042042.14	0.0071336	0.461106	-0.102274	independent
Tbca	ENSMUSG00000042043.6	0.209358	0.0195172	0.244501	independent
Dstyk	ENSMUSG00000042046.15	-0.146593	-0.0819553	-0.132146	independent
Wdr11	ENSMUSG00000042055.13	0.117816	0.132012	0.0943385	independent
Zfp386	ENSMUSG00000042063.11	-0.242591	-0.149675	-0.135464	independent
Hnrnpf	ENSMUSG00000042079.13	0.202938	0.0860612	0.106458	independent
Arsb	ENSMUSG00000042082.7	-0.253299	-0.225088	-0.204869	independent
Zfp239	ENSMUSG00000042097.17	-0.255712	-0.106529	-0.21422	independent
Kank3	ENSMUSG00000042099.15	0.265716	0.27068	-0.0198667	independent
Uggt2	ENSMUSG00000042104.18	-0.0948603	-0.0612945	-0.0764042	independent
Inpp5f	ENSMUSG00000042105.18	-0.274515	0.0689212	-0.268836	independent
Ssh1	ENSMUSG00000042121.16	-0.267821	-0.098536	-0.138796	independent
Ppig	ENSMUSG00000042133.16	0.00510887	0.102623	-0.045493	independent
Msantd2	ENSMUSG00000042138.8	-0.271612	-0.000104943	-0.276852	independent
Cox10	ENSMUSG00000042148.8	0.290433	0.222265	0.199146	independent
Klhl23	ENSMUSG00000042155.3	-0.202001	-0.237336	-0.114513	independent
Dzip1	ENSMUSG00000042156.15	-0.409043	-0.465044	-0.0638495	independent
Papd4	ENSMUSG00000042167.6	-0.167925	0.0484881	-0.167316	independent
Bend6	ENSMUSG00000042182.16	0.0738364	-0.0594341	0.082329	independent
Nfrkb	ENSMUSG00000042185.14	0.115442	0.00576323	0.113474	independent
Zfp451	ENSMUSG00000042197.13	-0.00460148	0.0884858	-0.0801237	independent
Slc35e2	ENSMUSG00000042202.15	-0.210722	0.205727	-0.0520926	independent
Kdm5b	ENSMUSG00000042207.17	0.0778759	0.102163	0.0332708	independent
0610010F05Rik	ENSMUSG00000042208.15	0.118949	0.227698	0.0549966	independent
Fbxo38	ENSMUSG00000042211.6	0.0120919	-0.0755566	0.0185729	independent
Zfand4	ENSMUSG00000042213.17	-0.112336	0.0392198	-0.180284	independent
Bag2	ENSMUSG00000042215.8	0.0069635	-0.00517328	0.0144473	independent
Ammecr1	ENSMUSG00000042225.3	0.0931342	0.0624785	0.08123	independent
Lyn	ENSMUSG00000042228.14	-0.0258524	0.0121306	-0.016924	independent
Rabif	ENSMUSG00000042229.9	0.0438498	0.300219	-0.0166684	independent
Tmc7	ENSMUSG00000042246.5	-0.0312637	-0.233528	-0.00272787	independent
Sestd1	ENSMUSG00000042272.17	-0.212992	-0.21756	-0.0999251	independent
Itga1	ENSMUSG00000042284.10	-0.0435586	-0.158379	0.00151032	independent
Mkl1	ENSMUSG00000042292.16	-0.241689	-0.200394	-0.0917603	independent
Ttc19	ENSMUSG00000042298.18	-0.178251	0.098707	-0.145825	independent
Ehbp1	ENSMUSG00000042302.14	-0.0485746	0.0934545	-0.0438346	independent
Tmem183a	ENSMUSG00000042305.12	-0.130574	-0.0382749	-0.120799	independent
Pbrm1	ENSMUSG00000042323.16	-0.02256	0.269756	-0.0228032	independent
Arl15	ENSMUSG00000042348.10	-0.230008	-0.284048	-0.215817	independent
Arel1	ENSMUSG00000042350.13	0.180603	0.158283	0.123152	independent
Gnl3	ENSMUSG00000042354.6	0.0348916	-0.117467	0.0712505	independent
Rbm45	ENSMUSG00000042369.8	0.0788396	-0.00202202	0.0779963	independent
Tex13b	ENSMUSG00000042386.7	0.380029	0.501499	0.0979359	independent
Tsen2	ENSMUSG00000042389.13	-0.134405	0.0144771	-0.145558	independent
Gatad2b	ENSMUSG00000042390.9	-0.14646	0.0238419	-0.163337	independent
Rbm7	ENSMUSG00000042396.10	0.0683773	-0.108149	0.110636	independent
Zmym6	ENSMUSG00000042408.13	0.281709	0.315271	0.0698644	independent
Agps	ENSMUSG00000042410.15	0.0137359	-0.154204	0.00134227	independent
Nfkbil1	ENSMUSG00000042419.8	-0.115301	-0.135885	-0.0199417	independent
Fbrs	ENSMUSG00000042423.9	-0.0621042	0.0778526	0.0816448	independent
Dhx29	ENSMUSG00000042426.6	0.0102329	-0.10518	-0.00293425	independent
Adora1	ENSMUSG00000042429.8	0.0475848	-0.000505567	0.0476552	independent
Zfp532	ENSMUSG00000042439.12	-0.221554	-0.126648	-0.176566	independent
Zmym4	ENSMUSG00000042446.16	0.187376	0.172108	0.105059	independent
Mios	ENSMUSG00000042447.13	0.118549	0.0885662	0.0430134	independent
Tbc1d8b	ENSMUSG00000042473.8	0.233274	0.0455337	0.189783	independent
Leo1	ENSMUSG00000042487.6	-0.266538	-0.428496	0.0210232	independent
Sdhaf3	ENSMUSG00000042505.6	0.00424887	-0.286053	-0.0400564	independent
Elmsan1	ENSMUSG00000042507.15	-0.235559	-0.125717	-0.160233	independent
Dmtf1	ENSMUSG00000042508.16	-0.0707713	-0.00342149	-0.0668161	independent
Klhl14	ENSMUSG00000042514.11	-0.279669	0.148583	-0.312032	independent
Mum1l1	ENSMUSG00000042515.13	0.0978733	-0.0483271	0.118319	independent
Ubap2l	ENSMUSG00000042520.16	0.259893	0.145118	0.0729383	independent
Dnal1	ENSMUSG00000042523.12	0.00333298	-0.07764	0.0159307	independent
Sun2	ENSMUSG00000042524.13	-0.134913	-0.232075	0.0141685	independent
Gtpbp1	ENSMUSG00000042535.8	-0.0489122	-0.212745	0.0301575	independent
Sem1	ENSMUSG00000042541.10	0.145462	0.0697141	0.122182	independent
Asxl1	ENSMUSG00000042548.13	-0.126755	-0.159506	-0.0450101	independent
Sin3a	ENSMUSG00000042557.14	-0.0946267	-0.0279965	-0.0940507	independent
Dhrs7b	ENSMUSG00000042569.13	0.0527413	-0.154303	0.0697225	independent
Mier2	ENSMUSG00000042570.14	-0.219239	-0.238309	-0.13716	independent
Ipo11	ENSMUSG00000042590.16	0.133137	-0.124762	0.0947022	independent
Sh2b3	ENSMUSG00000042594.16	-0.00915657	0.26165	-0.0801213	independent
Kdm7a	ENSMUSG00000042599.8	-0.118711	-0.295885	-0.00768947	independent
Atxn2	ENSMUSG00000042605.16	-0.191037	-0.132332	-0.0759693	independent
Stk40	ENSMUSG00000042608.15	-0.164498	0.115216	-0.181265	independent
Safb2	ENSMUSG00000042625.16	-0.0191382	0.162602	-0.14888	independent
Shc1	ENSMUSG00000042626.13	-0.0271519	0.193013	-0.00745655	independent
Zfyve1	ENSMUSG00000042628.8	-0.193953	-0.400112	-0.024329	independent
Pla2g6	ENSMUSG00000042632.16	0.0668712	-0.0352947	0.0694784	independent
Acad12	ENSMUSG00000042647.13	-0.187041	-0.233898	-0.0690537	independent
Dusp15	ENSMUSG00000042662.16	0.0490355	0.0790471	0.046675	independent
Garem1	ENSMUSG00000042680.7	0.386952	0.532238	-0.11373	independent
Jph1	ENSMUSG00000042686.5	-0.381598	-0.360383	-0.122077	independent
Mapk6	ENSMUSG00000042688.16	-0.145451	-0.161743	-0.0616632	independent
Stn1	ENSMUSG00000042694.17	-0.123755	-0.34691	0.0146083	independent
Dhx9	ENSMUSG00000042699.11	-0.0929568	0.068792	-0.0109652	independent
Sipa1l1	ENSMUSG00000042700.16	-0.19262	-0.343826	0.0160182	independent
Commd10	ENSMUSG00000042705.8	0.0172766	-0.300335	-0.0364113	independent
Shcbp1l	ENSMUSG00000042708.12	-0.165313	0.0851508	-0.245089	independent
Naa25	ENSMUSG00000042719.17	-0.0131567	-0.114657	0.061208	independent
Map3k9	ENSMUSG00000042724.8	-0.52819	-0.00403344	-0.515613	independent
Trafd1	ENSMUSG00000042726.14	-0.208597	-0.123116	-0.183177	independent
Bmt2	ENSMUSG00000042742.7	0.0145897	0.00568057	0.0139277	independent
Sgtb	ENSMUSG00000042743.13	0.00716768	0.155873	-0.0275176	independent
Hectd4	ENSMUSG00000042744.16	-0.103479	0.0588569	-0.136151	independent
Tmem108	ENSMUSG00000042757.16	0.070291	-0.163618	0.113536	independent
Smg7	ENSMUSG00000042772.15	-0.0108043	-0.0113097	-0.0102214	independent
Exog	ENSMUSG00000042787.14	-0.144938	-0.0524854	-0.119032	independent
Rnf214	ENSMUSG00000042790.16	0.241204	0.340422	0.038917	independent
Hecw2	ENSMUSG00000042807.15	0.105135	-0.286304	0.106062	independent
Krba1	ENSMUSG00000042810.14	0.00142597	0.150122	0.060893	independent
Nrep	ENSMUSG00000042834.14	-0.2825	-0.35972	-0.093035	independent
Zc3h6	ENSMUSG00000042851.17	-0.178244	0.0356492	-0.197369	independent
Aida	ENSMUSG00000042901.10	-0.0295071	0.239779	-0.0730171	independent
Greb1l	ENSMUSG00000042942.16	0.278776	0.142022	0.146758	independent
Egflam	ENSMUSG00000042961.13	-0.206567	-0.330965	-0.144384	independent
Borcs5	ENSMUSG00000042992.15	0.203484	-0.105911	0.158003	independent
Nhlrc3	ENSMUSG00000042997.13	0.22028	0.247977	0.154575	independent
Nemp2	ENSMUSG00000043015.15	-0.00834058	0.0558067	-0.0446018	independent
Edem3	ENSMUSG00000043019.12	-0.101503	0.167918	-0.0793402	independent
Tmem18	ENSMUSG00000043061.10	-0.0344221	0.0337473	-0.103026	independent
Spice1	ENSMUSG00000043065.12	0.280965	0.290886	0.0308725	independent
Dpy19l1	ENSMUSG00000043067.15	-0.211934	-0.282089	-0.0691687	independent
Synpo	ENSMUSG00000043079.17	0.16292	0.320264	-0.121152	independent
Il17re	ENSMUSG00000043088.16	0.237889	0.0648957	0.220372	independent
Tuba1c	ENSMUSG00000043091.8	0.44667	0.139436	0.223435	independent
Mob1a	ENSMUSG00000043131.14	0.0748968	-0.0519523	0.0755783	independent
Ispd	ENSMUSG00000043153.6	-0.0941076	-0.272636	-0.0126238	independent
Ppp2r3a	ENSMUSG00000043154.15	0.157228	0.168525	0.104773	independent
Rfesd	ENSMUSG00000043190.14	-0.113743	-0.298657	0.0221259	independent
Zmpste24	ENSMUSG00000043207.10	0.0321884	0.280158	0.0620637	independent
Upf2	ENSMUSG00000043241.14	0.0772717	0.0458331	0.046859	independent
Exoc3l	ENSMUSG00000043251.6	-0.277692	-0.468286	-0.0804326	independent
Tmem64	ENSMUSG00000043252.8	-0.0839149	0.0677152	-0.0373793	independent
Pigv	ENSMUSG00000043257.15	-0.0984066	0.102165	-0.0883982	independent
Fam13c	ENSMUSG00000043259.15	-0.134556	-0.312538	0.0172227	independent
Uevld	ENSMUSG00000043262.16	0.0812913	-0.0394021	0.0854	independent
Tmem11	ENSMUSG00000043284.12	-0.0233352	-0.0326058	-0.0266301	independent
B3galnt1	ENSMUSG00000043300.2	-0.0615968	-0.0208651	-0.0722071	independent
Fbrsl1	ENSMUSG00000043323.16	-0.240494	-0.208545	0.0180848	independent
Filip1l	ENSMUSG00000043336.14	-0.314631	0.132824	-0.24897	independent
Usp48	ENSMUSG00000043411.15	-0.0455846	-0.0643362	-0.00103333	independent
Zfp536	ENSMUSG00000043456.16	-0.423353	-0.677327	-0.00183872	independent
Zbtb37	ENSMUSG00000043467.19	0.0437204	0.187835	0.0229098	independent
Setx	ENSMUSG00000043535.13	0.0931199	0.196783	-0.040787	independent
Casc1	ENSMUSG00000043541.16	0.074105	0.2184	0.0630146	independent
Zc2hc1a	ENSMUSG00000043542.12	0.141938	0.262879	0.0263829	independent
Rbm20	ENSMUSG00000043639.14	-0.245142	0.193396	-0.226681	independent
Dpy19l3	ENSMUSG00000043671.14	0.000667223	-0.0292808	0.0231102	independent
Rpl7	ENSMUSG00000043716.13	0.121819	-0.00500945	0.113971	independent
Ptpn11	ENSMUSG00000043733.14	-0.169979	-0.0616823	-0.145575	independent
Dmrta1	ENSMUSG00000043753.2	0.017289	-0.0787675	0.0384373	independent
Zmym1	ENSMUSG00000043872.14	-0.164621	-0.1118	-0.136949	independent
Slc36a4	ENSMUSG00000043885.14	-0.119697	-0.0855467	-0.0712553	independent
Trp53bp1	ENSMUSG00000043909.16	0.125813	0.163545	0.060382	independent
Ccdc84	ENSMUSG00000043923.8	0.0816739	0.020513	0.0783149	independent
Klhl15	ENSMUSG00000043929.16	-0.178118	-0.226351	0.0193951	independent
Wdfy3	ENSMUSG00000043940.15	-0.29426	-0.144519	-0.0174921	independent
Naalad2	ENSMUSG00000043943.14	-0.226247	-0.413681	-0.0261266	independent
Thrap3	ENSMUSG00000043962.16	0.0816851	0.0465053	0.0191154	independent
Orai3	ENSMUSG00000043964.14	-0.0494096	-0.0337464	-0.0471096	independent
Cep164	ENSMUSG00000043987.18	-0.3016	-0.0405841	-0.267078	independent
Pura	ENSMUSG00000043991.4	0.116406	0.295505	-0.00195275	independent
Mrpl50	ENSMUSG00000044018.3	0.263989	0.187304	0.119474	independent
Cep68	ENSMUSG00000044066.14	-0.0437682	0.131998	-0.0696804	independent
Eml6	ENSMUSG00000044072.14	0.0921799	-0.0424863	0.111767	independent
Rsbn1	ENSMUSG00000044098.14	-0.1611	-0.0719076	-0.154188	independent
1810030O07Rik	ENSMUSG00000044148.6	-0.196346	0.0175503	-0.184485	independent
Lsm8	ENSMUSG00000044155.11	0.220056	0.243245	0.0539218	independent
Foxo1	ENSMUSG00000044167.6	-0.463515	-0.328555	-0.103393	independent
Gpr146	ENSMUSG00000044197.8	-0.283496	-0.320519	-0.0964909	independent
Grsf1	ENSMUSG00000044221.14	-0.13269	-0.258903	-0.0700882	independent
Dnajc21	ENSMUSG00000044224.16	0.357577	0.111261	0.186298	independent
Nxpe4	ENSMUSG00000044229.9	-0.118926	-0.421253	-0.197825	independent
Pced1b	ENSMUSG00000044250.7	-0.192449	-0.376018	-0.0958473	independent
Osbpl1a	ENSMUSG00000044252.17	-0.105576	-0.351772	-0.0766869	independent
Cdkn2a	ENSMUSG00000044303.6	0.400697	0.500986	-0.00600069	independent
Ubr3	ENSMUSG00000044308.17	-0.177866	-0.307716	0.0575542	independent
Ackr3	ENSMUSG00000044337.5	0.296079	0.28785	0.0629778	independent
Slc25a53	ENSMUSG00000044348.14	0.0412715	-0.147193	0.0694615	independent
Zfp507	ENSMUSG00000044452.10	-0.032227	0.197541	-0.0553084	independent
Rin3	ENSMUSG00000044456.16	-0.0751114	-0.20672	0.0803789	independent
Fam160a2	ENSMUSG00000044465.19	0.314621	0.47515	0.053011	independent
Ascc1	ENSMUSG00000044475.14	0.042575	-0.149463	0.00631096	independent
Zfand3	ENSMUSG00000044477.10	0.113613	-0.0434011	0.113649	independent
2510039O18Rik	ENSMUSG00000044496.6	0.0469675	0.0088539	0.0441517	independent
Zfp758	ENSMUSG00000044501.17	0.039338	0.00379493	0.0391041	independent
Cage1	ENSMUSG00000044566.15	-0.193448	-0.186988	-0.0874888	independent
Acp1	ENSMUSG00000044573.16	0.12383	-0.116619	0.0467973	independent
Swi5	ENSMUSG00000044627.11	0.239897	0.263654	0.0918836	independent
Csrnp2	ENSMUSG00000044636.5	0.0295595	0.311945	-0.0696454	independent
Pard6b	ENSMUSG00000044641.7	-0.0262022	0.254994	-0.171242	independent
Zfp612	ENSMUSG00000044676.10	0.0973572	0.0741526	0.0646348	independent
Tmem201	ENSMUSG00000044700.15	-0.164667	-0.0885603	-0.0853708	independent
Palb2	ENSMUSG00000044702.13	0.0126001	-0.0765071	0.0412618	independent
Ccnjl	ENSMUSG00000044707.7	-0.470491	-0.188638	-0.346616	independent
Gemin7	ENSMUSG00000044709.6	0.135436	0.187579	-0.0295433	independent
Slc38a6	ENSMUSG00000044712.15	0.0240682	0.0974088	-0.00451522	independent
Abca6	ENSMUSG00000044749.13	0.933503	0.507313	0.297285	independent
D1Ertd622e	ENSMUSG00000044768.16	-0.485887	-0.307659	-0.283523	independent
Hjurp	ENSMUSG00000044783.16	-0.045835	0.119377	-0.0262874	independent
Setd2	ENSMUSG00000044791.16	-0.141607	-0.0985158	-0.0808434	independent
Cyb5d1	ENSMUSG00000044795.12	-0.0125333	0.0894659	0.00359575	independent
Shb	ENSMUSG00000044813.15	0.0443274	0.290407	-0.143763	independent
Lsm11	ENSMUSG00000044847.13	0.21619	0.376269	0.00336167	independent
Lemd2	ENSMUSG00000044857.7	0.00138473	-0.041447	0.0198742	independent
Defb36	ENSMUSG00000044863.7	0.265081	0.0198878	0.293012	independent
Ankrd50	ENSMUSG00000044864.16	0.269419	0.531387	0.0128226	independent
Zfp444	ENSMUSG00000044876.15	-0.0288826	0.193557	-0.0744077	independent
4930503L19Rik	ENSMUSG00000044906.5	0.11489	0.0920599	0.0511653	independent
Cfap43	ENSMUSG00000044948.16	-0.226092	-0.193285	-0.155441	independent
Ubtd2	ENSMUSG00000044949.4	-0.0463564	0.210049	0.00655304	independent
Pwwp2a	ENSMUSG00000044950.7	0.0673802	0.0627037	0.0389231	independent
Kctd21	ENSMUSG00000044952.5	0.0720669	0.0822601	0.00994792	independent
Napepld	ENSMUSG00000044968.16	-0.059607	-0.121691	-0.0318319	independent
Tst	ENSMUSG00000044986.8	0.0718948	-0.266551	0.137177	independent
1110034G24Rik	ENSMUSG00000044991.10	0.292735	-0.0644135	0.262451	independent
Prkce	ENSMUSG00000045038.14	0.0564198	-0.322005	0.0728371	independent
Megf8	ENSMUSG00000045039.9	-0.00353242	-0.0851486	0.0737583	independent
E130308A19Rik	ENSMUSG00000045071.14	0.017146	0.180338	-0.0539219	independent
Rnf216	ENSMUSG00000045078.12	0.150922	0.151315	0.0400154	independent
Magi1	ENSMUSG00000045095.16	0.171547	0.347879	0.0775522	independent
Kmt5b	ENSMUSG00000045098.18	0.107008	0.123718	0.00470239	independent
Slc25a26	ENSMUSG00000045100.11	0.0267821	-0.0926564	0.0412551	independent
Saysd1	ENSMUSG00000045107.5	0.19499	0.513714	0.00886561	independent
Shroom2	ENSMUSG00000045180.13	0.127416	0.261862	-0.00771333	independent
Dpy19l4	ENSMUSG00000045205.16	-0.179193	-0.120664	-0.119824	independent
Vcpip1	ENSMUSG00000045210.8	-0.0596206	0.0141547	-0.0712632	independent
Hs6st1	ENSMUSG00000045216.7	-0.0889236	-0.157112	-0.0300973	independent
Med26	ENSMUSG00000045248.6	0.293273	0.142117	0.183312	independent
Cenph	ENSMUSG00000045273.8	0.295542	0.211088	0.148929	independent
Lca5l	ENSMUSG00000045275.15	-0.375808	-0.491266	-0.0650215	independent
Rtn4rl1	ENSMUSG00000045287.6	-0.199487	0.0719976	-0.199775	independent
Insig1	ENSMUSG00000045294.11	0.0647215	0.0738838	-0.0338765	independent
Cenpe	ENSMUSG00000045328.11	0.281939	0.185445	0.108935	independent
Zfp423	ENSMUSG00000045333.15	-0.100754	-0.198292	-0.00854214	independent
Olfr1033	ENSMUSG00000045392.8	-0.428398	-0.349549	-0.120669	independent
Kcnk13	ENSMUSG00000045404.16	-0.232914	-0.728488	-0.0570762	independent
Trim39	ENSMUSG00000045409.16	0.0945778	0.43101	0.0400415	independent
Akr1e1	ENSMUSG00000045410.18	-0.0202615	-0.229043	-0.0119027	independent
1190002N15Rik	ENSMUSG00000045414.7	-0.0213154	0.344455	-0.0560466	independent
Tmem60	ENSMUSG00000045435.9	0.140225	0.0897863	0.102925	independent
Gprin3	ENSMUSG00000045441.5	0.115203	0.0712842	0.0864181	independent
Trrap	ENSMUSG00000045482.16	-0.317644	0.163733	-0.028753	independent
Zfp560	ENSMUSG00000045519.15	-0.00695446	0.0389347	-0.0105071	independent
St7l	ENSMUSG00000045576.16	0.0808602	0.0133024	0.0813878	independent
Glb1	ENSMUSG00000045594.10	-0.165478	-0.192397	-0.0458725	independent
Esf1	ENSMUSG00000045624.15	0.255678	0.421685	-0.0251237	independent
Sh3tc2	ENSMUSG00000045629.7	0.0857919	-0.183858	0.0579761	independent
Pid1	ENSMUSG00000045658.16	0.0535703	0.122191	0.0241244	independent
Plekha7	ENSMUSG00000045659.18	0.105944	-0.125869	0.127083	independent
Spred2	ENSMUSG00000045671.17	-0.215616	-0.127897	-0.152931	independent
Basp1	ENSMUSG00000045763.7	-0.0626661	-0.22507	-0.0444917	independent
B230219D22Rik	ENSMUSG00000045767.9	-0.0415557	0.148032	-0.0366347	independent
Ccdc149	ENSMUSG00000045790.10	0.141745	-0.133098	0.206535	independent
Whamm	ENSMUSG00000045795.10	0.0453773	-0.0450303	0.0136258	independent
Zswim3	ENSMUSG00000045822.4	0.0328902	0.208943	0.0832504	independent
Lyrm2	ENSMUSG00000045854.4	-0.072966	-0.218562	-0.0333948	independent
Cradd	ENSMUSG00000045867.10	0.025291	-0.366914	0.0290667	independent
Cavin2	ENSMUSG00000045954.7	-0.0654766	-0.303013	-0.0308864	independent
Wnk1	ENSMUSG00000045962.16	0.182948	0.318873	-0.0573608	independent
Slc25a51	ENSMUSG00000045973.18	-0.0843089	-0.0853295	-0.0355498	independent
C2cd2	ENSMUSG00000045975.7	-0.178905	-0.0587421	-0.14799	independent
Tmem104	ENSMUSG00000045980.13	-0.0660898	-0.129446	-0.0241145	independent
Eif4g1	ENSMUSG00000045983.15	-0.0622073	-0.0357838	-0.0603484	independent
Pofut1	ENSMUSG00000046020.13	-0.128696	0.118649	-0.139252	independent
Stard5	ENSMUSG00000046027.17	-0.134324	-0.250261	-0.000572513	independent
Snx12	ENSMUSG00000046032.16	0.233456	-0.129735	0.208389	independent
Otulin	ENSMUSG00000046034.7	0.0402734	0.0736968	0.0323718	independent
Lrrc8d	ENSMUSG00000046079.16	-0.223978	-0.419856	-0.103088	independent
BC030336	ENSMUSG00000046096.7	-0.115649	-0.0686036	-0.0988786	independent
Cep295	ENSMUSG00000046111.17	0.172692	0.164376	0.136926	independent
9930021J03Rik	ENSMUSG00000046138.14	0.0511408	0.237573	-0.0828578	independent
Patl1	ENSMUSG00000046139.7	0.112595	0.23043	-0.00565993	independent
Fut10	ENSMUSG00000046152.16	-0.256787	-0.48377	-0.0816678	independent
Tmem229b	ENSMUSG00000046157.13	0.000761494	-0.254645	0.0965463	independent
Adamts6	ENSMUSG00000046169.10	0.0596612	-0.0359958	0.0718678	independent
Scaf8	ENSMUSG00000046201.8	0.0970193	0.0813168	0.040815	independent
Vps13a	ENSMUSG00000046230.10	0.133406	0.280482	0.0107856	independent
Zfp62	ENSMUSG00000046311.13	0.010077	0.222198	-0.0219842	independent
Stxbp6	ENSMUSG00000046314.16	-0.199161	-0.532784	-0.0534475	independent
Ccbe1	ENSMUSG00000046318.15	-0.291299	-0.489337	-0.0214046	independent
Ermp1	ENSMUSG00000046324.12	0.0900639	0.14467	0.0470601	independent
Fam178b	ENSMUSG00000046337.17	0.129056	0.0967344	0.0640385	independent
Zfp322a	ENSMUSG00000046351.11	-0.0900233	0.186841	-0.0865517	independent
Rpl27a	ENSMUSG00000046364.14	0.191753	-0.277842	0.12592	independent
Lrrc75a	ENSMUSG00000046417.14	0.0633427	-0.19298	0.125829	independent
Hnrnpa1	ENSMUSG00000046434.15	-0.258558	0.0149523	-0.252523	independent
C77370	ENSMUSG00000046449.15	0.0864158	0.00808405	0.0821076	independent
Golph3l	ENSMUSG00000046519.15	-0.0655483	0.390335	-0.0393831	independent
Ar	ENSMUSG00000046532.8	-0.0989483	-0.367972	0.0265902	independent
Unc119b	ENSMUSG00000046562.5	0.0795807	0.171303	0.0282635	independent
Zfp518b	ENSMUSG00000046572.10	-0.141848	0.0907934	-0.126877	independent
Prr12	ENSMUSG00000046574.8	-0.538725	-0.26707	-0.173203	independent
Tcaim	ENSMUSG00000046603.16	0.265709	0.447228	-0.067053	independent
Rbm12b1	ENSMUSG00000046667.14	-0.019391	0.0720885	-0.036866	independent
Mtfr1l	ENSMUSG00000046671.18	0.0389291	-0.00331227	0.0392725	independent
C87436	ENSMUSG00000046679.16	-0.206994	0.237776	-0.166772	independent
Chtf8	ENSMUSG00000046691.13	-0.0826893	0.0556526	-0.0549931	independent
Csnk2a2	ENSMUSG00000046707.9	-0.0614064	0.143335	-0.0377075	independent
Mapk10	ENSMUSG00000046709.16	-0.202801	-0.45331	-0.000333892	independent
Cdc42se1	ENSMUSG00000046722.14	-0.149217	0.00252159	-0.150404	independent
Fat4	ENSMUSG00000046743.6	-0.186387	0.040283	-0.208308	independent
Ccdc66	ENSMUSG00000046753.10	-0.0979322	-0.276931	0.0303389	independent
Rhoj	ENSMUSG00000046768.13	-0.0641231	-0.205193	-0.0657198	independent
Zfp787	ENSMUSG00000046792.8	-0.140094	-0.118764	-0.106488	independent
Cldn12	ENSMUSG00000046798.14	-0.120766	0.432134	-0.0865829	independent
Brox	ENSMUSG00000046836.13	-0.0462609	0.0805092	-0.068945	independent
Pramef8	ENSMUSG00000046862.14	-0.0089077	-0.000188137	-0.0122928	independent
Fbl	ENSMUSG00000046865.7	-0.131523	0.0547498	-0.113795	independent
Mbtps2	ENSMUSG00000046873.18	-0.0604488	-0.0598526	-0.033932	independent
Zfp740	ENSMUSG00000046897.16	-0.0635663	0.016149	-0.0686269	independent
Tefm	ENSMUSG00000046909.9	0.227693	0.0493058	0.183579	independent
Mageb16	ENSMUSG00000046942.17	0.159092	-0.30824	0.106313	independent
Nqo2	ENSMUSG00000046949.16	0.152449	0.13471	-0.0216864	independent
Zbtb21	ENSMUSG00000046962.15	0.129605	0.294279	0.0638567	independent
Tshz1	ENSMUSG00000046982.10	-0.151248	-0.39431	-0.109922	independent
Tapt1	ENSMUSG00000046985.11	0.0805374	0.133699	-0.0239144	independent
Zfp41	ENSMUSG00000047003.14	0.0929958	0.250514	0.0318443	independent
Mipol1	ENSMUSG00000047022.18	0.140418	0.0872725	0.090526	independent
Zfp445	ENSMUSG00000047036.8	-0.0570079	0.0120085	-0.0546212	independent
Nipa1	ENSMUSG00000047037.5	-0.197217	-0.0944189	-0.156159	independent
D030056L22Rik	ENSMUSG00000047044.7	0.0342869	0.236871	-0.0425181	independent
Tmem164	ENSMUSG00000047045.17	-0.168648	-0.583122	-0.128486	independent
Ngrn	ENSMUSG00000047084.8	-0.100832	0.138739	-0.137446	independent
Rnf31	ENSMUSG00000047098.17	0.0394311	-0.217498	-0.0488698	independent
Fam221a	ENSMUSG00000047115.15	0.355167	0.0394003	0.319184	independent
Cltc	ENSMUSG00000047126.17	0.171892	0.0698989	0.14304	independent
Zfp654	ENSMUSG00000047141.5	0.266096	0.420411	-0.00215866	independent
Tet1	ENSMUSG00000047146.16	-0.0604638	0.113348	-0.0794419	independent
Khnyn	ENSMUSG00000047153.3	-0.294904	-0.254129	-0.0296269	independent
Rab2a	ENSMUSG00000047187.9	0.0521786	-0.179376	0.0097054	independent
Dync2h1	ENSMUSG00000047193.16	0.0634858	0.0364418	0.0551649	independent
Ythdf3	ENSMUSG00000047213.14	-0.171769	0.00354486	-0.17427	independent
Fam185a	ENSMUSG00000047221.5	-0.109641	0.117199	-0.13129	independent
Gm527	ENSMUSG00000047227.5	-0.11944	-0.288088	0.00544867	independent
C2cd3	ENSMUSG00000047248.20	-0.0482988	-0.0198934	-0.0264634	independent
Zfp286	ENSMUSG00000047342.17	-0.208732	-0.0458439	-0.193445	independent
Lancl3	ENSMUSG00000047344.9	-0.312209	0.0285564	-0.318716	independent
Gm973	ENSMUSG00000047361.16	-0.422092	-0.208119	-0.300163	independent
Abhd17b	ENSMUSG00000047368.3	-0.134217	0.0571235	-0.10226	independent
Tgif1	ENSMUSG00000047407.17	-0.19696	0.0344271	-0.191941	independent
Ctdspl	ENSMUSG00000047409.13	-0.232588	-0.416679	-0.130485	independent
Zbtb44	ENSMUSG00000047412.16	-0.175229	0.21389	-0.129865	independent
Flrt2	ENSMUSG00000047414.6	-0.285254	-0.347911	-0.10128	independent
Rexo1	ENSMUSG00000047417.17	-0.0454953	-0.137998	-0.0636858	independent
Xxylt1	ENSMUSG00000047434.13	-0.127819	-0.114619	-0.10929	independent
Arl4a	ENSMUSG00000047446.18	0.146528	0.177759	0.0376845	independent
Gphn	ENSMUSG00000047454.12	-0.0177539	0.0652652	-0.0111935	independent
Dynlrb1	ENSMUSG00000047459.14	-0.0435982	0.164801	7.23185e-05	independent
Rnf152	ENSMUSG00000047496.6	-0.425194	-0.153376	-0.307947	independent
Adamts12	ENSMUSG00000047497.9	0.157352	0.0630626	0.104207	independent
Mis18bp1	ENSMUSG00000047534.17	0.180457	0.294018	-0.0258644	independent
Fbxo28	ENSMUSG00000047539.9	-0.0313341	0.0863402	-0.0170146	independent
Cltb	ENSMUSG00000047547.14	0.284143	-0.0128267	0.297084	independent
Tmem41b	ENSMUSG00000047554.14	0.254691	0.127823	0.13785	independent
Zfp235	ENSMUSG00000047603.9	0.201282	0.321127	0.0254176	independent
Paxx	ENSMUSG00000047617.11	-0.032118	0.254547	-0.00469	independent
Fbxo30	ENSMUSG00000047648.13	0.100666	0.119578	0.109385	independent
Yipf6	ENSMUSG00000047694.12	0.132448	0.161103	0.0711518	independent
Champ1	ENSMUSG00000047710.8	0.167203	0.398609	0.0347541	independent
Ust	ENSMUSG00000047712.8	-0.396543	-0.551817	-0.32493	independent
Ppp1r2	ENSMUSG00000047714.14	0.169488	0.124357	0.0647129	independent
Wbp1l	ENSMUSG00000047731.17	-0.0138463	-0.222818	-0.00317722	independent
Rnf150	ENSMUSG00000047747.10	-0.0610578	-0.436742	-0.0222395	independent
Hs3st3a1	ENSMUSG00000047759.6	-0.140144	-0.204809	-0.0985169	independent
Lrrc49	ENSMUSG00000047766.15	-0.0131099	-0.153316	-0.00519727	independent
Atg16l2	ENSMUSG00000047767.17	-0.143989	0.0882602	-0.158483	independent
Phf13	ENSMUSG00000047777.9	-0.237772	-0.124809	-0.183628	independent
Slc38a9	ENSMUSG00000047789.5	-0.0301174	0.118595	-0.0754628	independent
Sned1	ENSMUSG00000047793.13	-0.242391	-0.150626	-0.0737823	independent
Akap10	ENSMUSG00000047804.15	-0.0548422	-0.161014	0.0314454	independent
Cdca4	ENSMUSG00000047832.9	-0.0964626	0.169156	-0.0786306	independent
Bri3	ENSMUSG00000047843.16	0.0085028	-0.0497985	0.0354314	independent
Lonp2	ENSMUSG00000047866.18	0.134293	-0.0788875	0.0965958	independent
Usp14	ENSMUSG00000047879.16	-0.0721495	-0.238973	0.00860573	independent
Tnrc6b	ENSMUSG00000047888.9	-0.126825	0.0161639	-0.14293	independent
Tshz2	ENSMUSG00000047907.11	-0.262955	-0.490426	-0.184517	independent
Ankrd16	ENSMUSG00000047909.11	-0.0275883	-0.27508	0.0683081	independent
Trappc9	ENSMUSG00000047921.15	0.0485675	-0.189548	0.117863	independent
Stpg2	ENSMUSG00000047940.13	-0.047454	-0.460745	0.0613486	independent
Prrg1	ENSMUSG00000047996.16	0.0075875	-0.248894	-0.0166645	independent
Rgmb	ENSMUSG00000048027.7	-0.0774392	-0.142365	0.0419904	independent
Isg20l2	ENSMUSG00000048039.8	-0.0455004	0.0402051	-0.0219549	independent
Arf1	ENSMUSG00000048076.14	0.231417	0.234942	0.0680839	independent
Tenm4	ENSMUSG00000048078.16	-0.179855	-0.230392	-0.163563	independent
Rbm15	ENSMUSG00000048109.10	0.170812	0.411786	0.130603	independent
Arid4a	ENSMUSG00000048118.17	-0.165708	-0.154664	-0.134915	independent
Entpd1	ENSMUSG00000048120.16	-0.160486	-0.154592	-0.166041	independent
Col6a3	ENSMUSG00000048126.16	-0.100013	0.0828794	-0.150083	independent
Kmt2d	ENSMUSG00000048154.16	-0.577803	-0.173578	-0.0843518	independent
Mcmbp	ENSMUSG00000048170.14	0.174443	0.0623362	0.162077	independent
Asb8	ENSMUSG00000048175.13	0.0629321	0.125977	0.0377919	independent
Bend7	ENSMUSG00000048186.14	-0.410259	-0.504757	-0.074339	independent
Fbxo10	ENSMUSG00000048232.12	0.0933879	0.252205	0.00406693	independent
Rnf149	ENSMUSG00000048234.13	0.245452	0.405639	0.0207368	independent
Gng7	ENSMUSG00000048240.14	0.0253479	-0.254711	0.113774	independent
Crebrf	ENSMUSG00000048249.14	0.0645006	-0.11159	0.0690903	independent
Bcl11b	ENSMUSG00000048251.15	-0.140932	0.0992227	-0.213973	independent
Rbm33	ENSMUSG00000048271.14	-0.153331	-0.0667975	-0.0929976	independent
Zfp738	ENSMUSG00000048280.18	-0.22204	0.0969146	-0.147339	independent
Frmd6	ENSMUSG00000048285.9	0.130629	-0.116451	0.131777	independent
Ankrd46	ENSMUSG00000048307.7	-0.066947	0.156454	-0.0406782	independent
Pskh1	ENSMUSG00000048310.8	-0.0283945	0.0700142	-0.0183062	independent
Ric3	ENSMUSG00000048330.14	-0.168976	0.0109663	-0.203695	independent
Pou4f1	ENSMUSG00000048349.9	-0.126957	0.0409731	-0.193497	independent
Socs4	ENSMUSG00000048379.8	-0.0379509	0.306907	-0.0669056	independent
Gli2	ENSMUSG00000048402.14	0.162995	0.23758	0.0070158	independent
Zfp407	ENSMUSG00000048410.16	0.274807	0.144233	0.169769	independent
Nupl2	ENSMUSG00000048439.15	0.0353303	0.029919	0.0401013	independent
Ccdc57	ENSMUSG00000048445.6	-0.173717	-0.234444	-0.0518203	independent
Tyw5	ENSMUSG00000048495.16	0.135701	0.0598592	0.0820288	independent
Mlec	ENSMUSG00000048578.11	0.113479	0.136267	0.0909839	independent
Myof	ENSMUSG00000048612.16	-0.190393	-0.203312	-0.0147544	independent
Exd1	ENSMUSG00000048647.9	0.167111	0.194828	0.125012	independent
Lemd3	ENSMUSG00000048661.14	0.183551	-0.189358	0.126745	independent
Rhno1	ENSMUSG00000048668.16	0.100063	0.383914	0.0251045	independent
Tpcn2	ENSMUSG00000048677.9	-0.200654	-0.0156182	-0.186476	independent
Tbc1d12	ENSMUSG00000048720.7	-0.041564	-0.187724	-0.0747162	independent
Klhl11	ENSMUSG00000048732.5	0.163986	0.337175	0.0226343	independent
Mcat	ENSMUSG00000048755.8	0.0721661	0.137791	-0.00414644	independent
Foxo3	ENSMUSG00000048756.11	-0.257055	-0.277143	-0.109508	independent
Dcun1d3	ENSMUSG00000048787.13	0.222394	0.253235	0.12657	independent
Cep120	ENSMUSG00000048799.7	-0.112871	-0.208183	-0.06754	independent
Vps37c	ENSMUSG00000048832.8	0.052621	0.0562331	0.0353223	independent
Slc39a9	ENSMUSG00000048833.9	0.0108039	0.480193	0.0330592	independent
Phf3	ENSMUSG00000048874.15	-0.190425	-0.265293	0.0218041	independent
Rnf24	ENSMUSG00000048911.15	0.00104084	0.284681	-0.0656368	independent
Cdca2	ENSMUSG00000048922.18	0.217909	0.24942	-0.0115198	independent
Tada3	ENSMUSG00000048930.12	-0.232329	-0.108379	-0.208782	independent
Prex2	ENSMUSG00000048960.13	-0.322453	-0.245859	-0.229522	independent
Mterf2	ENSMUSG00000049038.3	0.022064	-0.0952237	0.0833833	independent
Gpr137c	ENSMUSG00000049092.10	-0.237501	-0.0828977	-0.163736	independent
Dcaf5	ENSMUSG00000049106.7	0.00906573	-0.0233198	0.00888985	independent
Fam110b	ENSMUSG00000049119.14	0.0676621	-0.152773	0.0793333	independent
Purg	ENSMUSG00000049184.6	-0.0868766	0.0261648	-0.108539	independent
Pdp1	ENSMUSG00000049225.14	0.00442484	0.0770497	-0.0255338	independent
Zfp219	ENSMUSG00000049295.16	-0.0482841	0.132026	-0.0621531	independent
Sorl1	ENSMUSG00000049313.8	0.193621	-0.00926359	0.19235	independent
Dcaf7	ENSMUSG00000049354.8	0.11705	0.121675	0.0788954	independent
Cox7b2	ENSMUSG00000049387.10	0.365276	-0.00560134	0.362989	independent
Ogfr	ENSMUSG00000049401.10	-0.101933	-0.0743082	-0.0898455	independent
Tmem241	ENSMUSG00000049411.14	-0.1568	-0.142158	-0.0996306	independent
Cyp20a1	ENSMUSG00000049439.13	-0.1799	-0.418457	-0.0736635	independent
Aff4	ENSMUSG00000049470.13	0.126705	-0.10567	0.148103	independent
Tmem67	ENSMUSG00000049488.14	0.0641518	-0.205568	0.00253566	independent
Pls1	ENSMUSG00000049493.13	-0.107297	-0.513885	-0.011311	independent
Dtx3l	ENSMUSG00000049502.16	-0.177821	0.00716683	-0.179795	independent
Proser1	ENSMUSG00000049504.12	-0.316877	-0.116042	-0.31308	independent
Spty2d1	ENSMUSG00000049516.9	-0.138508	0.137623	-0.169231	independent
Polr1a	ENSMUSG00000049553.11	-0.0780143	0.220839	-0.178526	independent
Slc17a5	ENSMUSG00000049624.14	-0.185415	-0.270764	-0.0963736	independent
Zbtb5	ENSMUSG00000049657.9	0.287838	0.317185	0.0590078	independent
Bdp1	ENSMUSG00000049658.13	-0.0891031	0.0149492	-0.102365	independent
Aftph	ENSMUSG00000049659.15	0.211692	0.252895	-0.00927321	independent
Catsperg1	ENSMUSG00000049676.14	-0.478507	-0.185187	-0.315514	independent
Urgcp	ENSMUSG00000049680.17	-0.0983716	-0.119979	-0.0992464	independent
Nckap5	ENSMUSG00000049690.15	-0.343685	-0.478303	-0.036538	independent
Zfp668	ENSMUSG00000049728.14	-0.16328	-0.0940628	-0.142923	independent
Zfp646	ENSMUSG00000049739.10	0.0478833	0.213846	0.0310758	independent
Zfp280b	ENSMUSG00000049764.8	0.242966	0.233411	0.175843	independent
Sertad2	ENSMUSG00000049800.13	0.23183	0.107429	0.154793	independent
Arhgap23	ENSMUSG00000049807.16	0.213061	0.318492	-0.0410343	independent
Fam161a	ENSMUSG00000049811.16	-0.0824498	-0.129873	-0.0408067	independent
Rlf	ENSMUSG00000049878.13	0.013115	-0.240112	0.0225894	independent
Vcpkmt	ENSMUSG00000049882.9	-0.0950281	-0.160418	0.0415521	independent
Lrrc4	ENSMUSG00000049939.6	0.163122	0.21843	0.0670079	independent
Pgrmc2	ENSMUSG00000049940.7	0.0660841	0.245583	0.0497588	independent
Plekhf2	ENSMUSG00000049969.3	0.0591752	0.142762	-0.00153027	independent
Pitpnb	ENSMUSG00000050017.11	-0.101506	0.110038	-0.129726	independent
Rap2c	ENSMUSG00000050029.7	-0.124197	-0.0527995	-0.13346	independent
Tdrp	ENSMUSG00000050052.12	0.0611945	-0.150846	0.0455544	independent
Zfp697	ENSMUSG00000050064.14	0.0958863	-0.0743063	0.0650549	independent
Agmo	ENSMUSG00000050103.18	-0.0462103	-0.541178	-0.00612669	independent
Slc25a44	ENSMUSG00000050144.13	0.021143	-0.0724748	0.0722499	independent
Slc9b1	ENSMUSG00000050150.16	-0.0672894	-0.16783	0.0283108	independent
Nudt6	ENSMUSG00000050174.15	-0.0950792	0.214483	-0.145956	independent
Eif5a2	ENSMUSG00000050192.8	-0.330404	0.123851	-0.397427	independent
Lgr4	ENSMUSG00000050199.13	-0.130708	-0.171352	-0.0811893	independent
Hic2	ENSMUSG00000050240.14	0.252307	0.293513	0.0323033	independent
Heatr1	ENSMUSG00000050244.9	0.031434	0.187074	-0.0400159	independent
Rictor	ENSMUSG00000050310.8	-0.142432	-0.100571	-0.0422845	independent
Nsun3	ENSMUSG00000050312.11	-0.060661	-0.0205464	-0.0785153	independent
Ndufaf6	ENSMUSG00000050323.14	0.341922	0.276683	0.0747264	independent
Amer1	ENSMUSG00000050332.7	-0.177019	0.125658	-0.157931	independent
Snx21	ENSMUSG00000050373.13	0.056085	-0.0109963	0.0589265	independent
Sept6	ENSMUSG00000050379.15	0.0226871	-0.194162	0.0134312	independent
C77080	ENSMUSG00000050390.12	-0.386929	0.537972	0.0655589	independent
Fbxo46	ENSMUSG00000050428.7	0.106889	0.278597	-0.0477723	independent
Enthd1	ENSMUSG00000050439.6	0.297253	0.380931	-0.0400091	independent
Lypd6	ENSMUSG00000050447.15	-0.33345	-0.596777	-0.14243	independent
Fam118b	ENSMUSG00000050471.17	0.232778	0.0243785	0.231613	independent
Fam171a1	ENSMUSG00000050530.14	-0.0269929	0.119221	-0.0765917	independent
Fam228b	ENSMUSG00000050545.10	0.154611	0.237076	-0.021867	independent
Hyls1	ENSMUSG00000050555.9	0.154914	0.0798145	0.135229	independent
Tor1aip2	ENSMUSG00000050565.16	-0.17621	0.0754901	-0.143356	independent
Maml1	ENSMUSG00000050567.16	-0.203363	-0.204372	-0.0336625	independent
Minos1	ENSMUSG00000050608.11	0.144607	-0.161866	0.0753094	independent
Zscan29	ENSMUSG00000050619.14	0.21481	0.46378	0.00556946	independent
Vstm4	ENSMUSG00000050666.13	0.116282	0.118344	0.00779565	independent
Gpatch11	ENSMUSG00000050668.9	0.281519	0.2823	0.112582	independent
Plekho2	ENSMUSG00000050721.9	-0.0825136	-0.034522	-0.0488944	independent
Arhgap42	ENSMUSG00000050730.17	-0.148361	-0.2271	-0.0389481	independent
AI314180	ENSMUSG00000050812.18	-0.0898683	-0.200544	-0.0113721	independent
Zfp623	ENSMUSG00000050846.8	-0.0634406	0.0306966	-0.0698495	independent
Pdik1l	ENSMUSG00000050890.15	0.127611	0.568958	-0.0502974	independent
Tatdn1	ENSMUSG00000050891.8	0.225639	0.161053	0.0596748	independent
Tmem123	ENSMUSG00000050912.15	-0.266869	-0.308424	-0.000475147	independent
Zfp438	ENSMUSG00000050945.7	0.0197175	0.324506	-0.015905	independent
Zfp169	ENSMUSG00000050954.15	-0.105355	-0.188916	-0.00409159	independent
Hs3st1	ENSMUSG00000051022.7	-0.230092	-0.629944	-0.346631	independent
Mb21d2	ENSMUSG00000051065.8	-0.253947	-0.529835	-0.197097	independent
Mblac2	ENSMUSG00000051098.6	-0.361601	-0.653416	-0.0711739	independent
Fam71e1	ENSMUSG00000051113.9	-0.123619	0.272957	-0.180429	independent
Commd3	ENSMUSG00000051154.11	0.304922	-0.0111707	0.317612	independent
Plcb1	ENSMUSG00000051177.16	-0.188138	0.249405	-0.0928063	independent
Fam174a	ENSMUSG00000051185.9	0.0814173	0.024824	0.0708634	independent
Bzw1	ENSMUSG00000051223.14	-0.116074	-0.104962	-0.00902019	independent
Rnf7	ENSMUSG00000051234.6	0.0405273	-0.134513	0.0766795	independent
Gen1	ENSMUSG00000051235.10	0.0883282	0.366403	-0.0353872	independent
Msrb3	ENSMUSG00000051236.13	0.0529248	-0.118913	0.051138	independent
Jagn1	ENSMUSG00000051256.10	0.0886701	0.316253	0.0388176	independent
Usp42	ENSMUSG00000051306.7	0.00725323	0.0322173	0.0133828	independent
Nup160	ENSMUSG00000051329.13	0.103395	0.162593	0.0402976	independent
Cacna1c	ENSMUSG00000051331.15	-0.304634	-0.361214	-0.02782	independent
2900026A02Rik	ENSMUSG00000051339.10	-0.261501	-0.226584	-0.0586245	independent
Rab11fip5	ENSMUSG00000051343.11	-0.122023	-0.158605	-0.0683993	independent
Plekhm3	ENSMUSG00000051344.13	-0.137762	-0.0320355	-0.112511	independent
Zfp46	ENSMUSG00000051351.14	-0.0933759	0.0964236	-0.0916065	independent
Ncald	ENSMUSG00000051359.14	-0.0218393	-0.288024	0.00646456	independent
Ywhag	ENSMUSG00000051391.9	-0.175687	-0.0841982	-0.146268	independent
Ppp1r37	ENSMUSG00000051403.9	0.00286938	-0.0391344	-0.012565	independent
Plagl2	ENSMUSG00000051413.17	-0.192023	0.260652	0.0309018	independent
Crebzf	ENSMUSG00000051451.6	-0.149154	0.128472	-0.149223	independent
Zfp24	ENSMUSG00000051469.14	0.047784	0.178033	-0.0369927	independent
Wdfy4	ENSMUSG00000051506.16	0.0732695	-0.166075	0.16131	independent
Mafg	ENSMUSG00000051510.13	-0.109905	0.506579	-0.0541218	independent
Mical3	ENSMUSG00000051586.16	-0.327751	-0.310444	0.0217069	independent
Rap2a	ENSMUSG00000051615.13	-0.02465	0.0193171	-0.0207496	independent
AU021092	ENSMUSG00000051669.5	0.203147	0.0643764	0.199666	independent
Dcun1d4	ENSMUSG00000051674.14	-0.134723	-0.262607	-0.0699027	independent
Senp8	ENSMUSG00000051705.13	0.266866	0.37745	-0.0315898	independent
Kctd14	ENSMUSG00000051727.14	-0.0784668	0.0428422	-0.0866482	independent
Mettl5	ENSMUSG00000051730.15	0.283573	0.137387	0.166143	independent
Ttn	ENSMUSG00000051747.14	-0.765629	-0.205932	-0.560737	independent
Xrcc1	ENSMUSG00000051768.9	0.151911	0.288554	0.0633831	independent
Tubgcp6	ENSMUSG00000051786.14	0.174844	0.134744	0.117872	independent
Arf3	ENSMUSG00000051853.9	-0.0954116	-0.253926	-0.0350184	independent
Tbc1d22a	ENSMUSG00000051864.9	0.208465	0.199894	0.171984	independent
Klhdc1	ENSMUSG00000051890.13	0.0784041	0.158006	0.170864	independent
Abca16	ENSMUSG00000051900.12	0.134417	-0.0601664	0.179142	independent
Sox6	ENSMUSG00000051910.13	-0.0159676	-0.147394	0.0488421	independent
Spats2	ENSMUSG00000051934.4	-0.0210785	-0.0213017	-0.0187462	independent
B3glct	ENSMUSG00000051950.10	0.356964	0.307203	0.245575	independent
Erich1	ENSMUSG00000051978.9	-0.146232	-0.193144	-0.0956009	independent
Pfdn4	ENSMUSG00000052033.13	0.229577	0.182823	0.184866	independent
Zfp217	ENSMUSG00000052056.14	0.0807128	0.165174	0.0338527	independent
Pard3b	ENSMUSG00000052062.14	-0.070069	-0.216773	-0.0518247	independent
Dock8	ENSMUSG00000052085.6	-0.196385	-0.103112	-0.148649	independent
Gnpda1	ENSMUSG00000052102.14	-0.169142	-0.376949	-0.0764668	independent
Mtcl1	ENSMUSG00000052105.16	-0.108031	-0.226834	0.0893181	independent
Foxo6	ENSMUSG00000052135.8	0.105579	0.0717406	-0.0282073	independent
Rbm12b2	ENSMUSG00000052137.11	-0.135799	0.126206	-0.070919	independent
Babam2	ENSMUSG00000052139.18	0.163048	0.117256	0.178509	independent
Ppp4r2	ENSMUSG00000052144.8	-0.0966513	0.00491049	-0.0948982	independent
Rps10	ENSMUSG00000052146.15	0.179977	-0.0349629	0.19018	independent
Acvr2a	ENSMUSG00000052155.5	0.107409	0.0849879	0.0863065	independent
Opa3	ENSMUSG00000052214.9	0.0436403	0.223153	-0.0285785	independent
Zfp622	ENSMUSG00000052253.5	0.0771904	0.321736	-0.0540024	independent
Ppp6r1	ENSMUSG00000052296.7	0.154062	0.146646	0.0326269	independent
Ankrd44	ENSMUSG00000052331.14	-0.17555	-0.191339	-0.119281	independent
Cx3cr1	ENSMUSG00000052336.7	-0.148518	0.250505	-0.306891	independent
Immt	ENSMUSG00000052337.15	0.120437	0.303437	-0.0178387	independent
Trpm3	ENSMUSG00000052387.15	-0.255543	-0.273295	-0.0144902	independent
Rft1	ENSMUSG00000052395.16	0.0427478	-0.0357103	0.0667646	independent
Ezr	ENSMUSG00000052397.8	-0.0200931	-0.142305	0.091917	independent
Rexo4	ENSMUSG00000052406.14	0.159746	0.215071	0.0188493	independent
Ccdc171	ENSMUSG00000052407.16	-0.019746	-0.174475	0.0186114	independent
Tmco1	ENSMUSG00000052428.10	0.247077	0.164225	0.147723	independent
Zfp961	ENSMUSG00000052446.17	0.322363	-0.087866	0.280258	independent
Asna1	ENSMUSG00000052456.9	0.0197059	0.0884391	0.00385909	independent
Atp6v1a	ENSMUSG00000052459.13	0.190108	-0.0378601	0.131029	independent
Cherp	ENSMUSG00000052488.7	0.257364	0.470673	0.150251	independent
Nav2	ENSMUSG00000052512.17	-0.801104	-0.706427	0.103644	independent
Robo2	ENSMUSG00000052516.17	-0.157661	-0.302341	-0.1555	independent
Pbx1	ENSMUSG00000052534.15	-0.223321	-0.263164	-0.164706	independent
Gan	ENSMUSG00000052557.11	-0.0785631	-0.182746	-0.00607233	independent
Cpne8	ENSMUSG00000052560.15	0.0661584	-0.122086	0.0648192	independent
Dlg2	ENSMUSG00000052572.16	-0.413929	-0.746855	-0.028715	independent
Serp2	ENSMUSG00000052584.9	-0.0723904	-0.205544	-0.154275	independent
Adam17	ENSMUSG00000052593.15	0.173008	0.282898	0.0192734	independent
Plekhg3	ENSMUSG00000052609.9	-0.182277	-0.188932	-0.113944	independent
Asap2	ENSMUSG00000052632.15	0.459567	0.441513	0.0598176	independent
Rnf103	ENSMUSG00000052656.12	0.0806154	0.229213	-0.0276625	independent
Rap1b	ENSMUSG00000052681.8	-0.172285	-0.112097	-0.144892	independent
Rab7b	ENSMUSG00000052688.12	-0.0358468	0.00990548	-0.0420171	independent
Tln2	ENSMUSG00000052698.15	-0.231149	-0.313924	-0.0540822	independent
Zfp608	ENSMUSG00000052713.8	-0.257474	-0.288076	-0.121465	independent
Map1b	ENSMUSG00000052727.6	-0.0178593	-0.260405	0.0636187	independent
Suclg1	ENSMUSG00000052738.14	0.0836998	-0.079404	0.0569434	independent
Traf7	ENSMUSG00000052752.15	-0.121322	-0.0697236	-0.0969168	independent
Zfp212	ENSMUSG00000052763.7	0.125609	0.0797192	0.0820899	independent
Grk4	ENSMUSG00000052783.16	0.132657	0.381284	0.0663084	independent
Atad2b	ENSMUSG00000052812.5	-0.116109	0.0292579	-0.131064	independent
Sae1	ENSMUSG00000052833.9	0.0103056	-0.073946	-0.00824345	independent
Reep1	ENSMUSG00000052852.8	0.00227377	-0.23137	-0.0146518	independent
Nrk	ENSMUSG00000052854.15	-0.17479	-0.0704992	-0.146387	independent
Prkcb	ENSMUSG00000052889.11	0.166516	0.17702	0.0716109	independent
Ubxn8	ENSMUSG00000052906.7	-0.134356	0.0303844	-0.134218	independent
Senp7	ENSMUSG00000052917.14	-0.227941	-0.0957138	-0.194369	independent
Prkg1	ENSMUSG00000052920.14	-0.351827	-0.531048	-0.188111	independent
Rnaseh2a	ENSMUSG00000052926.16	-0.206559	-0.018569	-0.199299	independent
Ctif	ENSMUSG00000052928.8	0.322667	0.243585	0.136573	independent
Fbxo31	ENSMUSG00000052934.14	-0.124503	-0.138152	0.0415443	independent
Rnf157	ENSMUSG00000052949.14	-0.129296	0.371156	-0.161895	independent
Krcc1	ENSMUSG00000053012.17	0.0323561	0.337246	-0.100448	independent
Brsk2	ENSMUSG00000053046.15	-0.0247033	0.0194713	-0.0360321	independent
Jam2	ENSMUSG00000053062.15	-0.225741	-0.356307	-0.0320403	independent
9230110C19Rik	ENSMUSG00000053070.5	-0.0535697	-0.0236623	-0.0630739	independent
2700081O15Rik	ENSMUSG00000053080.10	0.0768453	0.23035	0.051058	independent
Lins1	ENSMUSG00000053091.16	-0.0325681	0.182405	0.0221208	independent
Tmem248	ENSMUSG00000053094.15	0.0468987	-0.00921264	0.047756	independent
Yap1	ENSMUSG00000053110.13	-0.180593	-0.282853	-0.14264	independent
Chmp3	ENSMUSG00000053119.11	0.0854456	0.0163348	0.0761334	independent
Supt7l	ENSMUSG00000053134.13	-0.0478271	0.256803	-0.0292072	independent
Bcl3	ENSMUSG00000053175.17	0.129011	0.21064	-0.0457731	independent
Mllt11	ENSMUSG00000053192.9	-0.0108165	0.259658	-0.139266	independent
Arhgap20	ENSMUSG00000053199.13	-0.23795	-0.256932	-0.123502	independent
Zfy1	ENSMUSG00000053211.10	0.135176	-0.139088	0.173628	independent
Ndfip2	ENSMUSG00000053253.16	0.159556	0.279818	0.130956	independent
Aldh1a1	ENSMUSG00000053279.7	0.0275326	-0.078718	0.040144	independent
Trmt1l	ENSMUSG00000053286.11	-0.191604	-0.184833	-0.0283848	independent
Pom121	ENSMUSG00000053293.9	-0.093447	-0.189504	-0.112826	independent
Dis3l2	ENSMUSG00000053333.15	-0.164897	-0.0343388	-0.165374	independent
Zfp943	ENSMUSG00000053347.14	-0.295783	-0.187549	-0.0814134	independent
Zfp952	ENSMUSG00000053390.15	-0.244442	-0.198184	-0.0196817	independent
Phgdh	ENSMUSG00000053398.11	0.166586	-0.16165	0.166051	independent
Cbx7	ENSMUSG00000053411.16	-0.31771	-0.274295	-0.279454	independent
Mapk14	ENSMUSG00000053436.14	0.126606	0.210576	0.0300483	independent
Adamts19	ENSMUSG00000053441.4	-0.354389	-0.680619	-0.0453397	independent
Thoc7	ENSMUSG00000053453.9	0.166308	0.408626	-0.0597159	independent
Ggcx	ENSMUSG00000053460.8	0.0803748	-0.131555	0.0997184	independent
Kdm3a	ENSMUSG00000053470.13	0.0738325	0.191254	-0.0147753	independent
Nrd1	ENSMUSG00000053510.12	-0.0870391	-0.158153	0.0123983	independent
Ebf4	ENSMUSG00000053552.14	0.01143	0.258499	-0.193737	independent
3110082I17Rik	ENSMUSG00000053553.11	0.0301598	-0.107742	0.0109681	independent
Tanc2	ENSMUSG00000053580.16	0.215468	0.45836	-0.0565202	independent
Rpia	ENSMUSG00000053604.5	0.00823698	0.00527908	0.00661059	independent
Sh3pxd2a	ENSMUSG00000053617.11	-0.0240204	0.190391	-0.0507033	independent
Dennd4a	ENSMUSG00000053641.9	0.150218	0.335917	0.021165	independent
BC048403	ENSMUSG00000053684.8	0.141469	0.328151	0.0192356	independent
Nebl	ENSMUSG00000053702.16	-0.260714	0.153667	-0.337455	independent
Tmem39b	ENSMUSG00000053730.15	0.00213005	0.107633	0.00397613	independent
Chd8	ENSMUSG00000053754.13	0.00200282	-0.0106711	0.0111216	independent
Chchd3	ENSMUSG00000053768.13	0.0252301	-0.241758	-0.0211891	independent
Ubxn7	ENSMUSG00000053774.8	0.121437	0.253087	0.0119606	independent
Exoc6	ENSMUSG00000053799.6	-0.0912834	-0.45664	-0.0543613	independent
Grwd1	ENSMUSG00000053801.18	0.170252	0.12634	0.146278	independent
Camk2d	ENSMUSG00000053819.16	-0.0350001	-0.187918	-0.0193509	independent
Nudcd3	ENSMUSG00000053838.14	0.102921	0.309964	0.0132048	independent
Txlna	ENSMUSG00000053841.15	0.128071	0.0248072	0.115986	independent
Fpgt	ENSMUSG00000053870.7	-0.102259	0.0876551	-0.13278	independent
Sh2d4a	ENSMUSG00000053886.4	-0.299328	-0.501801	-0.0308782	independent
Mat2a	ENSMUSG00000053907.10	0.0562575	0.245599	-0.0741262	independent
Cyhr1	ENSMUSG00000053929.16	0.0309699	-0.133619	0.071374	independent
Cnn3	ENSMUSG00000053931.11	-0.121032	-0.331365	-0.0842591	independent
Adnp2	ENSMUSG00000053950.10	0.0630797	0.0419283	0.0588418	independent
Pde5a	ENSMUSG00000053965.10	0.152826	0.21672	0.0797525	independent
Tdrd9	ENSMUSG00000054003.13	0.11756	0.196377	0.0380274	independent
Ndst1	ENSMUSG00000054008.8	-0.154819	-0.209228	-0.0515463	independent
Ercc6	ENSMUSG00000054051.6	-0.0644762	-0.125587	0.0167206	independent
Slc25a40	ENSMUSG00000054099.11	-0.180753	-0.176222	-0.0611348	independent
Skp2	ENSMUSG00000054115.11	-0.118668	-0.0517553	-0.123514	independent
Syne3	ENSMUSG00000054150.12	-0.0976027	-0.258655	-0.0732325	independent
Tprkb	ENSMUSG00000054226.13	0.0366655	0.024505	0.0149793	independent
Fra10ac1	ENSMUSG00000054237.5	0.0411211	0.167904	-0.0401755	independent
Msi1	ENSMUSG00000054256.11	-0.201986	-0.155281	0.0134877	independent
Arfgap3	ENSMUSG00000054277.7	0.103313	0.123798	0.0804834	independent
Eapp	ENSMUSG00000054302.15	0.116278	0.152904	0.0623657	independent
Cpsf3	ENSMUSG00000054309.9	0.014085	-0.0305637	0.0225252	independent
Mdm4	ENSMUSG00000054387.13	-0.236062	-0.175434	0.0537182	independent
Cklf	ENSMUSG00000054400.16	0.0922632	-0.0352014	0.0918199	independent
Dnajc8	ENSMUSG00000054405.14	-0.0176358	-0.0465781	0.0366662	independent
Slc30a7	ENSMUSG00000054414.4	-0.0555219	-0.149789	-0.0348222	independent
Atpif1	ENSMUSG00000054428.12	0.0014196	-0.227474	0.126883	independent
Vapb	ENSMUSG00000054455.4	0.147359	-0.153994	0.0804332	independent
Lclat1	ENSMUSG00000054469.13	-0.068621	-0.0860529	-0.0791484	independent
Thnsl2	ENSMUSG00000054474.15	-0.286766	0.0557833	-0.284903	independent
Tmem62	ENSMUSG00000054484.14	-0.0329461	-0.219553	0.0555893	independent
Dedd2	ENSMUSG00000054499.9	-0.167773	-0.105346	-0.132451	independent
Parp4	ENSMUSG00000054509.7	-0.288657	-0.135726	-0.121949	independent
Zfp867	ENSMUSG00000054519.8	0.0183283	0.226249	0.024558	independent
Sh3bp2	ENSMUSG00000054520.15	0.0143368	0.0514905	0.0118611	independent
Adam12	ENSMUSG00000054555.11	0.0287941	0.148524	-0.0327786	independent
Pla2r1	ENSMUSG00000054580.14	-0.248148	-0.466456	-0.00201066	independent
Cggbp1	ENSMUSG00000054604.7	0.00955053	0.16989	-0.0141598	independent
Kdm2a	ENSMUSG00000054611.16	0.196874	0.24891	0.00297057	independent
Mgmt	ENSMUSG00000054612.4	-0.28771	-0.959557	-0.0441033	independent
Slc8a1	ENSMUSG00000054640.14	-0.088108	-0.319357	-0.0610136	independent
Adam10	ENSMUSG00000054693.14	-0.181536	0.275146	-0.11793	independent
Ankrd24	ENSMUSG00000054708.17	-0.0800518	-0.0938818	-0.0590181	independent
Zfp771	ENSMUSG00000054716.4	0.270749	0.234009	0.0286339	independent
Lrrc8c	ENSMUSG00000054720.12	0.0420093	-0.0879969	0.0565526	independent
Phactr1	ENSMUSG00000054728.16	-0.0207154	-0.242197	0.156808	independent
Fsd1l	ENSMUSG00000054752.16	-0.254386	-0.290491	-0.0359288	independent
Set	ENSMUSG00000054766.13	-0.174395	0.283008	-0.12609	independent
Klhl18	ENSMUSG00000054792.15	-0.0575378	0.256209	-0.0581875	independent
Actn4	ENSMUSG00000054808.15	0.0900913	0.363243	-0.000383572	independent
Usp46	ENSMUSG00000054814.14	-0.0748725	-0.257727	-0.0965502	independent
Nsd3	ENSMUSG00000054823.16	0.0617616	0.146006	-0.0332489	independent
Atrnl1	ENSMUSG00000054843.8	0.164368	-0.176089	0.164216	independent
Fam19a5	ENSMUSG00000054863.8	0.0759836	0.00706103	0.0765801	independent
Pcnx3	ENSMUSG00000054874.12	-0.0949013	-0.151108	0.070013	independent
Atp5s	ENSMUSG00000054894.6	-0.157667	-0.224921	-0.0626172	independent
Arhgef33	ENSMUSG00000054901.6	-0.052294	0.04172	-0.0644576	independent
Klhl5	ENSMUSG00000054920.12	-0.112556	-0.336347	-0.0167162	independent
Kcnmb4	ENSMUSG00000054934.10	-0.288466	-0.545579	-0.0198858	independent
Miga1	ENSMUSG00000054942.13	-0.0916801	0.30283	-0.0158203	independent
Agap1	ENSMUSG00000055013.15	-0.1204	-0.265753	-0.0518556	independent
Ep300	ENSMUSG00000055024.12	-0.0960745	0.219121	-0.257273	independent
Smyd1	ENSMUSG00000055027.17	-0.49739	-0.204632	-0.142681	independent
Nfic	ENSMUSG00000055053.18	-0.423502	-0.091075	-0.430269	independent
Smyd3	ENSMUSG00000055067.15	0.372946	0.265895	0.192818	independent
Cgrrf1	ENSMUSG00000055128.14	0.0412325	-0.127069	0.0244242	independent
Sugct	ENSMUSG00000055137.7	-0.0265991	-0.347394	0.0166021	independent
Ankrd17	ENSMUSG00000055204.15	-0.146453	-0.0655699	-0.106062	independent
Kcmf1	ENSMUSG00000055239.10	-0.105875	-0.164922	-0.116554	independent
Zfp101	ENSMUSG00000055240.16	-0.239362	-0.204011	-0.124015	independent
Ntrk2	ENSMUSG00000055254.15	-0.0558713	-0.619544	-0.030956	independent
Tmem245	ENSMUSG00000055296.14	-0.164261	0.107309	-0.186174	independent
Sec23ip	ENSMUSG00000055319.8	0.00266675	-0.0734344	0.0157169	independent
Tead1	ENSMUSG00000055320.17	-0.355201	-0.361776	-0.0386856	independent
Tns1	ENSMUSG00000055322.15	-0.253062	0.0244872	-0.258328	independent
Stam2	ENSMUSG00000055371.17	0.0589582	-0.0848119	0.0185105	independent
Pcdh9	ENSMUSG00000055421.8	-0.213182	-0.280446	-0.00764477	independent
Srsf11	ENSMUSG00000055436.18	-0.0610504	0.157299	-0.0451124	independent
Cd47	ENSMUSG00000055447.18	0.0415432	0.17802	0.0210257	independent
Soga1	ENSMUSG00000055485.6	-0.294275	-0.148181	-0.267143	independent
Pprc1	ENSMUSG00000055491.13	-0.168701	0.0928653	-0.154041	independent
Epm2a	ENSMUSG00000055493.4	-0.157143	-0.527188	-0.163843	independent
Cpsf6	ENSMUSG00000055531.12	-0.0984897	0.110237	-0.0822546	independent
Zcchc24	ENSMUSG00000055538.7	-0.123529	-0.100186	-0.149108	independent
Kxd1	ENSMUSG00000055553.16	0.0796577	0.393346	0.0186098	independent
4930502E18Rik	ENSMUSG00000055555.1	0.244279	-0.102844	0.290091	independent
Klhl25	ENSMUSG00000055652.14	0.171489	0.0941153	0.131886	independent
Gpc3	ENSMUSG00000055653.13	-0.233017	-0.199329	-0.197593	independent
Mettl4	ENSMUSG00000055660.8	0.194777	0.157601	0.191069	independent
Zzef1	ENSMUSG00000055670.14	0.233549	0.245425	0.0168224	independent
Cope	ENSMUSG00000055681.14	0.20581	0.510663	-0.011078	independent
Klhl26	ENSMUSG00000055707.13	-0.13869	0.468433	-0.0914186	independent
Slain1	ENSMUSG00000055717.13	-0.178919	-0.487821	-0.0760819	independent
Ubl7	ENSMUSG00000055720.10	-0.00541117	-0.0748668	-0.00637866	independent
Rras2	ENSMUSG00000055723.6	0.108509	-0.18346	0.0381296	independent
Paqr3	ENSMUSG00000055725.11	0.273422	0.329312	0.118341	independent
Ghr	ENSMUSG00000055737.12	0.0170507	0.400616	-0.114673	independent
Eef1d	ENSMUSG00000055762.15	0.108072	0.264757	0.0109944	independent
Usp26	ENSMUSG00000055780.10	0.0276132	-0.218502	0.114336	independent
Abcd2	ENSMUSG00000055782.8	-0.134818	-0.119508	-0.0591923	independent
Mta3	ENSMUSG00000055817.17	0.00604869	-0.0310168	0.00775752	independent
Zfp1	ENSMUSG00000055835.10	0.240452	0.305749	0.00752011	independent
Elob	ENSMUSG00000055839.5	0.29897	0.0444365	0.264501	independent
Rnf181	ENSMUSG00000055850.12	0.0103934	-0.120929	0.0558662	independent
Per2	ENSMUSG00000055866.9	-0.130617	0.00882801	-0.153224	independent
Fancm	ENSMUSG00000055884.8	0.0643901	0.264042	-0.05016	independent
Zfp277	ENSMUSG00000055917.15	0.0206776	0.154884	-0.0282555	independent
Aasdh	ENSMUSG00000055923.16	-0.102062	0.0133883	-0.102144	independent
Fto	ENSMUSG00000055932.15	-0.0814113	-0.153798	-0.0506094	independent
Triqk	ENSMUSG00000055963.12	-0.110216	-0.182226	-0.139233	independent
Irs1	ENSMUSG00000055980.2	-0.200315	-0.0580864	-0.177319	independent
A430033K04Rik	ENSMUSG00000056014.15	0.114418	-0.107776	0.188175	independent
Zfp709	ENSMUSG00000056019.12	0.0385811	0.0754143	0.0128385	independent
Mia3	ENSMUSG00000056050.12	-0.0727256	0.032724	-0.0789924	independent
Fam105a	ENSMUSG00000056069.8	-0.0183256	-0.223552	0.00279731	independent
Eif3b	ENSMUSG00000056076.13	-0.0433507	0.0493827	-0.045571	independent
Fez2	ENSMUSG00000056121.15	-0.0733335	0.0579866	-0.0671519	independent
Pgm3	ENSMUSG00000056131.13	0.272784	0.264251	0.0744787	independent
Socs6	ENSMUSG00000056153.14	0.00270686	0.0295797	0.0165659	independent
Cnot10	ENSMUSG00000056167.7	0.129498	0.33338	0.0416843	independent
Snx32	ENSMUSG00000056185.4	0.0315694	-0.0777323	0.0534036	independent
Cfl1	ENSMUSG00000056201.7	0.191493	0.131745	0.0917853	independent
R3hdm1	ENSMUSG00000056211.13	0.0280837	0.189644	-0.122647	independent
Pla2g4a	ENSMUSG00000056220.14	-0.0446015	-0.275038	-0.0490656	independent
Cars2	ENSMUSG00000056228.10	0.166201	-0.178472	0.0106037	independent
Ncoa4	ENSMUSG00000056234.14	-0.116215	0.0193496	-0.122194	independent
Lrif1	ENSMUSG00000056260.15	-0.0381448	-0.0281498	-0.0125727	independent
Cep70	ENSMUSG00000056267.14	-0.0568777	-0.203558	-0.0509555	independent
Dennd1b	ENSMUSG00000056268.15	-0.150855	-0.101729	-0.114934	independent
Usp39	ENSMUSG00000056305.4	0.0756116	0.0389086	0.0665383	independent
Tyw1	ENSMUSG00000056310.14	-0.128706	-0.170514	-0.117754	independent
Usp34	ENSMUSG00000056342.16	0.021079	-0.0354042	0.0550007	independent
Actr3b	ENSMUSG00000056367.14	0.0882808	-0.200648	0.0654433	independent
AI987944	ENSMUSG00000056383.10	-0.249346	-0.159584	-0.110322	independent
Slit3	ENSMUSG00000056427.10	-0.213137	-0.404916	-0.0547233	independent
Mok	ENSMUSG00000056458.16	0.282585	0.482539	0.0339717	independent
Zbtb25	ENSMUSG00000056459.14	-0.0472357	-0.0668343	0.017523	independent
Med12l	ENSMUSG00000056476.13	0.180467	0.182636	0.0840539	independent
Chn1	ENSMUSG00000056486.17	0.255838	-0.0904025	0.236773	independent
Foxk1	ENSMUSG00000056493.9	-0.340294	-0.305261	0.0638766	independent
Rab31	ENSMUSG00000056515.8	-0.0412786	-0.538213	-0.0448032	independent
Ccdc18	ENSMUSG00000056531.11	-0.0852415	-0.227767	0.0522763	independent
Pign	ENSMUSG00000056536.14	0.127545	0.153928	0.111205	independent
Rlim	ENSMUSG00000056537.11	-0.0809546	-0.0729992	-0.0404239	independent
Drc3	ENSMUSG00000056598.16	0.604367	0.707448	-0.00905218	independent
Fry	ENSMUSG00000056602.11	0.10906	-0.0525154	0.143244	independent
Chd9	ENSMUSG00000056608.14	0.112917	0.135464	0.0203379	independent
Kdm5d	ENSMUSG00000056673.14	-0.296576	-0.416584	0.0019484	independent
D17Wsu92e	ENSMUSG00000056692.12	0.0184555	-0.0326233	0.0210827	independent
Elmod3	ENSMUSG00000056698.11	-0.12837	-0.0760373	-0.126391	independent
Grm7	ENSMUSG00000056755.13	-0.0793563	-0.620185	0.0404108	independent
Cspp1	ENSMUSG00000056763.16	0.321976	0.272202	0.00454648	independent
Setd3	ENSMUSG00000056770.15	0.17835	0.140661	0.185927	independent
Tsnax	ENSMUSG00000056820.7	-0.04481	0.172324	-0.0712251	independent
Pcbp2	ENSMUSG00000056851.13	-0.001235	0.128289	-0.0468342	independent
Gulp1	ENSMUSG00000056870.9	-0.232435	-0.0138082	-0.222406	independent
Immp2l	ENSMUSG00000056899.10	0.0473868	-0.0323678	0.0610092	independent
Cep162	ENSMUSG00000056919.9	0.215562	0.370345	-0.00085199	independent
Commd7	ENSMUSG00000056941.17	0.146533	-0.0551933	0.168857	independent
Jmjd6	ENSMUSG00000056962.11	-0.0739104	0.0383811	-0.0852294	independent
Ide	ENSMUSG00000056999.14	0.130461	0.0188496	0.131764	independent
Ebf1	ENSMUSG00000057098.14	-0.172661	-0.28534	-0.167555	independent
Npm1	ENSMUSG00000057113.13	0.219388	0.290879	0.0355662	independent
Chd6	ENSMUSG00000057133.14	-0.0892501	-0.0122293	-0.0839013	independent
Trim12c	ENSMUSG00000057143.15	-0.0725747	-0.00445215	-0.0767148	independent
Dph6	ENSMUSG00000057147.13	-0.176362	-0.00959966	-0.177174	independent
Homez	ENSMUSG00000057156.10	-0.213492	0.0121534	-0.217129	independent
Gsk3a	ENSMUSG00000057177.12	0.0959938	0.324299	-0.0370618	independent
5730455P16Rik	ENSMUSG00000057181.15	-0.058184	0.217534	-0.0388264	independent
Slc44a2	ENSMUSG00000057193.8	0.0103654	-0.169567	0.0347531	independent
Aak1	ENSMUSG00000057230.13	-0.16151	0.166122	-0.213738	independent
Mettl15	ENSMUSG00000057234.9	0.000987856	0.0784956	0.0583649	independent
Rbbp4	ENSMUSG00000057236.10	0.125378	-0.00529202	0.132726	independent
Snrpg	ENSMUSG00000057278.8	0.196004	0.327259	0.0623388	independent
Arhgap24	ENSMUSG00000057315.14	-0.0721877	0.063939	-0.0458465	independent
Bcl2	ENSMUSG00000057329.7	0.180813	0.0413067	0.163624	independent
Cep170	ENSMUSG00000057335.11	0.145996	0.249548	0.0504263	independent
Sphk2	ENSMUSG00000057342.15	0.0105713	0.202965	-0.034541	independent
Uxs1	ENSMUSG00000057363.12	-0.173706	-0.340502	-0.0558389	independent
Yipf1	ENSMUSG00000057375.13	0.0419523	-0.241042	-0.034906	independent
Mrpl18	ENSMUSG00000057388.9	0.172387	0.0874078	0.111286	independent
Zfp53	ENSMUSG00000057409.6	-0.178564	-0.0453479	-0.175307	independent
Las1l	ENSMUSG00000057421.12	-0.102852	-0.174232	0.00745999	independent
Mpp7	ENSMUSG00000057440.7	0.186858	-0.0171642	0.188638	independent
Fam136a	ENSMUSG00000057497.8	0.301975	0.405987	0.00702397	independent
Bloc1s2	ENSMUSG00000057506.4	0.270631	0.291269	0.208898	independent
Spop	ENSMUSG00000057522.15	0.0666616	0.258758	0.00328088	independent
Ece1	ENSMUSG00000057530.14	-0.14499	-0.312164	-0.0514635	independent
Dtnbp1	ENSMUSG00000057531.14	-0.0908717	0.0530991	-0.0562293	independent
Pus7	ENSMUSG00000057541.14	-0.00975678	-0.20141	0.0517618	independent
Zfp317	ENSMUSG00000057551.10	-0.0769657	-0.0954474	-0.0457981	independent
Lgals8	ENSMUSG00000057554.13	-0.0388058	0.128672	-0.00815285	independent
Eif1a	ENSMUSG00000057561.9	0.00698445	0.19516	-0.0333518	independent
Zbtb8os	ENSMUSG00000057572.15	0.169222	0.179555	0.0765626	independent
Gnai1	ENSMUSG00000057614.6	0.0453683	-0.155131	-0.00113174	independent
Prdm2	ENSMUSG00000057637.13	-0.0734884	-0.0457158	0.0294092	independent
Brd9	ENSMUSG00000057649.6	0.0631149	0.11146	-0.0200977	independent
Pkn1	ENSMUSG00000057672.16	-0.00321313	-0.0674385	0.0707751	independent
Sptan1	ENSMUSG00000057738.13	0.114113	0.0900971	0.0531541	independent
Cyb5d2	ENSMUSG00000057778.14	0.205721	0.487901	-0.0344231	independent
Ddx49	ENSMUSG00000057788.13	0.274221	0.193872	0.140998	independent
Zfp119a	ENSMUSG00000057835.7	0.303462	-0.0128071	0.288692	independent
Fam204a	ENSMUSG00000057858.7	0.211133	0.26388	0.10223	independent
Abat	ENSMUSG00000057880.12	0.30651	0.0270525	0.293263	independent
Cacnb2	ENSMUSG00000057914.15	-0.298969	-0.318909	-0.157575	independent
Itpk1	ENSMUSG00000057963.9	-0.0832487	-0.250044	-0.0627438	independent
Zfp809	ENSMUSG00000057982.8	0.218911	0.490502	0.0270831	independent
Mdn1	ENSMUSG00000058006.12	-0.300834	-0.164978	-0.0580142	independent
Palld	ENSMUSG00000058056.16	-0.255985	-0.482045	0.120144	independent
Eml1	ENSMUSG00000058070.14	-0.16156	-0.193288	-0.138997	independent
Sdhc	ENSMUSG00000058076.12	0.257688	0.343551	-0.0240729	independent
Gstm1	ENSMUSG00000058135.12	0.0409134	0.00814214	0.0332458	independent
Adamts17	ENSMUSG00000058145.16	0.483639	0.572919	-0.0330426	independent
Smco4	ENSMUSG00000058173.12	0.0882974	-0.126636	0.0394239	independent
Zfp846	ENSMUSG00000058192.16	-0.304556	-0.0994509	-0.208586	independent
Arhgap35	ENSMUSG00000058230.12	0.155739	0.435602	-0.000852966	independent
Usf2	ENSMUSG00000058239.13	-0.0441124	0.101404	0.0232558	independent
Tspan7	ENSMUSG00000058254.12	-0.184039	-0.443227	-0.159209	independent
Mrps14	ENSMUSG00000058267.13	0.0588673	-0.199256	0.0948238	independent
Espl1	ENSMUSG00000058290.3	0.215349	0.0699183	0.111047	independent
Zfp68	ENSMUSG00000058291.14	-0.0482581	0.0252862	-0.0555867	independent
Spock2	ENSMUSG00000058297.16	-0.168122	-0.396048	-0.031132	independent
Mcm9	ENSMUSG00000058298.8	-0.0223828	0.0507577	-0.075647	independent
Upf1	ENSMUSG00000058301.8	0.0792132	0.227631	0.0616598	independent
Ube2e2	ENSMUSG00000058317.12	-0.21026	-0.428218	-0.190472	independent
Phf21a	ENSMUSG00000058318.15	0.0832551	0.166737	0.029936	independent
Abce1	ENSMUSG00000058355.8	-0.0548585	0.201032	-0.0322659	independent
Zfp420	ENSMUSG00000058402.14	-0.195184	0.0121088	-0.197685	independent
Txndc9	ENSMUSG00000058407.12	0.0849705	0.0549957	0.0726233	independent
Syt17	ENSMUSG00000058420.8	-0.117498	-0.0359945	-0.0985027	independent
Nrf1	ENSMUSG00000058440.14	0.253631	0.181845	0.117621	independent
Map2k5	ENSMUSG00000058444.8	-0.167653	-0.0662947	-0.160045	independent
Znrf2	ENSMUSG00000058446.14	-0.163269	-0.271928	-0.120254	independent
Dhcr7	ENSMUSG00000058454.15	-0.221476	-0.353467	-0.0600936	independent
Fam133b	ENSMUSG00000058503.11	-0.0395033	0.138996	0.000701016	independent
Rpl5	ENSMUSG00000058558.12	-0.162798	0.208364	-0.235119	independent
Gpc6	ENSMUSG00000058571.10	-0.234978	-0.318887	-0.0285363	independent
Serhl	ENSMUSG00000058586.11	0.138313	0.0923	0.0551178	independent
Tmod3	ENSMUSG00000058587.9	0.0823284	-0.10033	0.0635464	independent
Anks1b	ENSMUSG00000058589.14	-0.402139	-0.887883	-0.171526	independent
Fbxo18	ENSMUSG00000058594.15	0.0678345	0.0524873	0.0447035	independent
Rpl30	ENSMUSG00000058600.13	0.164718	0.194731	0.0240375	independent
Zfp110	ENSMUSG00000058638.14	0.0320255	-0.128314	0.0858032	independent
Eif4b	ENSMUSG00000058655.8	0.0371291	0.00879196	0.0372404	independent
Ccser2	ENSMUSG00000058690.14	-0.150066	-0.0598251	-0.149782	independent
Memo1	ENSMUSG00000058704.7	0.0991624	-0.0949584	0.0715241	independent
Egln2	ENSMUSG00000058709.11	-0.139792	0.00753693	-0.145992	independent
Lin9	ENSMUSG00000058729.13	0.258288	0.244244	0.0853653	independent
Kcnt1	ENSMUSG00000058740.14	0.0202118	0.331939	-0.188785	independent
Zfp958	ENSMUSG00000058748.9	-0.0526545	0.0418966	-0.0505904	independent
Thra	ENSMUSG00000058756.13	-0.0560026	-0.290422	-0.00707928	independent
Rnf169	ENSMUSG00000058761.5	-0.199664	-0.239373	-0.0558086	independent
Cds2	ENSMUSG00000058793.14	0.202547	0.043064	0.185831	independent
Nap1l1	ENSMUSG00000058799.15	-0.0759292	0.109858	-0.0101091	independent
Col13a1	ENSMUSG00000058806.14	-0.225355	-0.367278	-0.092403	independent
Abi1	ENSMUSG00000058835.14	-0.0824867	-0.08238	-0.081134	independent
Zfp516	ENSMUSG00000058881.12	-0.0151024	-0.141657	0.0295165	independent
Deaf1	ENSMUSG00000058886.9	0.316496	0.253515	-0.0191996	independent
Hdhd5	ENSMUSG00000058979.7	0.043212	-0.0201515	0.0456418	independent
Vwa8	ENSMUSG00000058997.7	0.0722143	0.0212112	0.0683327	independent
Hnrnpa3	ENSMUSG00000059005.13	-0.211162	-0.201165	-0.109516	independent
Rad51b	ENSMUSG00000059060.15	0.28927	0.100349	0.21671	independent
Nap1l4	ENSMUSG00000059119.9	0.0866954	0.14122	0.00445451	independent
Pde1a	ENSMUSG00000059173.19	-0.181108	-0.414184	-0.0169456	independent
Skap2	ENSMUSG00000059182.7	0.262846	0.368767	0.145468	independent
Mtfmt	ENSMUSG00000059183.12	0.0219704	-0.0934072	0.0208846	independent
Hnrnpm	ENSMUSG00000059208.14	0.0110785	-0.0079922	0.0153209	independent
Sept9	ENSMUSG00000059248.13	0.000639587	-0.166491	0.0230155	independent
Zc3h4	ENSMUSG00000059273.9	-0.0393785	0.108968	-0.0827814	independent
Cdyl	ENSMUSG00000059288.14	-0.00600279	-0.315947	-0.00946552	independent
Rpl11	ENSMUSG00000059291.15	0.27758	0.0647212	0.143949	independent
Tonsl	ENSMUSG00000059323.13	0.196834	0.236332	0.0727018	independent
Mamld1	ENSMUSG00000059401.13	-0.335546	-0.511415	-0.0975394	independent
Zfp933	ENSMUSG00000059423.13	-0.187544	-0.194081	-0.0716521	independent
Max	ENSMUSG00000059436.13	0.138516	0.153508	0.0882183	independent
Bcas3	ENSMUSG00000059439.15	0.0236482	-0.333997	0.0352791	independent
Hadhb	ENSMUSG00000059447.13	0.0737276	0.0201265	0.0661691	independent
Mbtd1	ENSMUSG00000059474.13	0.0425527	0.130189	-0.00723592	independent
Zfp426	ENSMUSG00000059475.13	-0.216213	-0.00853089	-0.211047	independent
2610301B20Rik	ENSMUSG00000059482.15	0.0936652	-0.053183	0.0454771	independent
Kbtbd2	ENSMUSG00000059486.11	-0.166589	-0.0126647	-0.163728	independent
Nhs	ENSMUSG00000059493.13	-0.389476	-0.540854	-0.199311	independent
Arhgef12	ENSMUSG00000059495.14	-0.116899	-0.0597368	-0.104772	independent
Tcea2	ENSMUSG00000059540.15	0.0966325	0.013914	0.0799292	independent
Trp53	ENSMUSG00000059552.13	-0.217631	-0.272268	-0.0664323	independent
Ccdc28a	ENSMUSG00000059554.12	-0.146642	0.0186993	-0.155082	independent
Nsmce2	ENSMUSG00000059586.9	0.203417	0.106384	0.20422	independent
Calcrl	ENSMUSG00000059588.13	0.0524518	0.0806711	0.0725775	independent
Syn3	ENSMUSG00000059602.14	0.188333	-0.00633662	0.166047	independent
Sohlh1	ENSMUSG00000059625.6	0.160135	0.552999	0.096414	independent
Akap17b	ENSMUSG00000059708.12	-0.11065	-0.121943	-0.0439394	independent
Rcan3	ENSMUSG00000059713.12	-0.20104	-0.0210262	-0.183023	independent
Eif4a1	ENSMUSG00000059796.16	0.0128046	0.015126	0.00592078	independent
Rgs3	ENSMUSG00000059810.18	-0.0949899	-0.147612	-0.0194407	independent
Atl2	ENSMUSG00000059811.13	0.0105484	-0.0751237	0.0057469	independent
AU019823	ENSMUSG00000059820.14	0.168437	0.224507	0.0467661	independent
Dbp	ENSMUSG00000059824.12	0.17016	0.221513	0.048398	independent
Sclt1	ENSMUSG00000059834.12	0.15728	0.466375	0.0446826	independent
Kcng2	ENSMUSG00000059852.7	-0.417592	-0.866339	-0.0950411	independent
Ube4a	ENSMUSG00000059890.16	0.0892165	0.191462	0.0196702	independent
Ptp4a3	ENSMUSG00000059895.12	0.357631	0.748526	-0.0503289	independent
Zfp930	ENSMUSG00000059897.5	-0.09636	-0.12535	-0.044109	independent
4930453N24Rik	ENSMUSG00000059920.9	0.0360991	0.109946	0.000737285	independent
Grb2	ENSMUSG00000059923.13	-0.236323	-0.110825	-0.182465	independent
9430015G10Rik	ENSMUSG00000059939.13	0.0116249	0.286447	-0.0479077	independent
Chpt1	ENSMUSG00000060002.14	-0.178704	-0.387999	-0.0250432	independent
Kif13b	ENSMUSG00000060012.8	0.202913	0.307494	-0.0439356	independent
Rpl3	ENSMUSG00000060036.13	0.227975	-0.061448	0.241265	independent
Psma3	ENSMUSG00000060073.9	-0.0167363	0.00128886	-0.0105461	independent
Prmt7	ENSMUSG00000060098.11	-0.14251	-0.167053	-0.0025638	independent
Gemin2	ENSMUSG00000060121.15	0.215215	0.109662	0.147828	independent
Tpt1	ENSMUSG00000060126.14	0.21385	-0.141946	0.211234	independent
Serpinb6a	ENSMUSG00000060147.15	0.0905756	-0.204604	0.0732624	independent
Kif27	ENSMUSG00000060176.4	0.0021038	0.399071	-0.0673935	independent
Casc4	ENSMUSG00000060227.15	-0.173884	-0.0360662	-0.163402	independent
Gtf2i	ENSMUSG00000060261.15	-0.205242	-0.272235	-0.0537791	independent
Ap2a1	ENSMUSG00000060279.14	0.00699096	-0.144317	0.04068	independent
Ppih	ENSMUSG00000060288.13	0.191626	0.308944	-0.0371823	independent
2610008E11Rik	ENSMUSG00000060301.6	-0.217958	-0.309913	-0.0287766	independent
Hnrnpc	ENSMUSG00000060373.14	0.183194	-0.0370481	0.18119	independent
Bckdha	ENSMUSG00000060376.7	0.154879	0.1019	0.155721	independent
Zfp868	ENSMUSG00000060427.15	0.0984417	0.277762	0.0119517	independent
Rnf14	ENSMUSG00000060450.13	0.0826974	-0.127305	-0.00594482	independent
Wtap	ENSMUSG00000060475.12	0.0973967	0.0506274	0.0575884	independent
Zfp266	ENSMUSG00000060510.14	-0.14271	-0.246742	-0.0260207	independent
Tmem219	ENSMUSG00000060538.14	-0.0880548	-0.271876	-0.0711844	independent
Marf1	ENSMUSG00000060657.7	0.162692	0.169607	0.0394382	independent
Atp8b2	ENSMUSG00000060671.12	-0.118715	-0.235361	-0.0552888	independent
4930595M18Rik	ENSMUSG00000060673.2	0.000309326	-0.311328	0.0385658	independent
Mrps9	ENSMUSG00000060679.14	-0.0805765	0.0196433	-0.067537	independent
Slc9a6	ENSMUSG00000060681.15	0.208247	0.259923	0.0311612	independent
Cd302	ENSMUSG00000060703.12	-0.28496	-0.663957	-0.0619411	independent
Plekhh1	ENSMUSG00000060716.7	0.199904	0.158332	0.119809	independent
Ipmk	ENSMUSG00000060733.13	-0.140376	-0.0871282	-0.0345038	independent
H3f3a	ENSMUSG00000060743.12	-0.142387	-0.0229833	-0.111654	independent
Intu	ENSMUSG00000060798.7	-0.126813	0.0588267	-0.218351	independent
Ctnna3	ENSMUSG00000060843.11	-0.190569	-0.468478	0.101916	independent
Zbtb40	ENSMUSG00000060862.10	0.00909637	0.0160736	0.00718184	independent
Kcnd2	ENSMUSG00000060882.5	-0.122384	-0.0655294	-0.0820959	independent
Arl1	ENSMUSG00000060904.14	0.114934	-0.0349743	0.141374	independent
Acyp2	ENSMUSG00000060923.5	0.265312	-0.0921832	0.262752	independent
Tmem263	ENSMUSG00000060935.6	0.243781	0.561756	-0.0389554	independent
Slc4a4	ENSMUSG00000060961.14	-0.194916	-0.258067	-0.084248	independent
Copz1	ENSMUSG00000060992.8	0.0987456	-0.0902851	0.123352	independent
Clasrp	ENSMUSG00000061028.7	0.0646291	0.187839	0.00141623	independent
Rrp1	ENSMUSG00000061032.9	0.296602	0.249631	0.0950047	independent
Zfp143	ENSMUSG00000061079.14	0.212181	-0.0368829	0.223738	independent
Lsamp	ENSMUSG00000061080.11	0.253342	0.42395	-0.00871455	independent
Plac1	ENSMUSG00000061082.11	0.338404	-0.106717	0.330203	independent
Mcrip1	ENSMUSG00000061111.8	0.201314	0.26603	0.0323059	independent
Prcp	ENSMUSG00000061119.7	-0.055664	0.530787	-0.0137289	independent
Ppm1b	ENSMUSG00000061130.12	-0.0827312	-0.253876	0.00202837	independent
Prpf40a	ENSMUSG00000061136.14	0.0267987	-0.031042	0.0217365	independent
Fnip2	ENSMUSG00000061175.11	-0.260156	0.0233119	-0.274862	independent
Sfmbt2	ENSMUSG00000061186.15	-0.0870053	0.0804204	-0.146947	independent
Stk19	ENSMUSG00000061207.11	0.280115	0.0910827	0.0729892	independent
Exoc5	ENSMUSG00000061244.13	0.0848752	0.211573	0.0207613	independent
Exosc5	ENSMUSG00000061286.7	0.263858	0.093215	0.175771	independent
Taok3	ENSMUSG00000061288.13	-0.181552	-0.207544	-0.105746	independent
Ddhd2	ENSMUSG00000061313.8	0.044745	0.142991	-0.00815938	independent
Naca	ENSMUSG00000061315.14	-0.0452559	-0.0402168	-0.0316718	independent
Zfp873	ENSMUSG00000061371.7	-0.0281566	-0.025165	-0.0316825	independent
Acvr2b	ENSMUSG00000061393.14	-0.293825	-0.250624	-0.144496	independent
Zcchc14	ENSMUSG00000061410.6	-0.277929	0.0995969	-0.270307	independent
Nol4l	ENSMUSG00000061411.12	-0.158547	-0.0727493	-0.105277	independent
Hipk2	ENSMUSG00000061436.15	0.0704741	0.474902	-0.195553	independent
Stx17	ENSMUSG00000061455.13	-0.0936853	-0.185448	-0.052661	independent
Nol10	ENSMUSG00000061458.9	-0.194714	-0.0504007	-0.168256	independent
Smim20	ENSMUSG00000061461.11	0.118789	0.173808	0.0233452	independent
Snrpa	ENSMUSG00000061479.15	-0.00850144	0.123293	-0.0412989	independent
Cep128	ENSMUSG00000061533.16	0.0765334	-0.0597865	0.0800347	independent
C1qtnf7	ENSMUSG00000061535.11	-0.293214	-0.275618	-0.228772	independent
Zfp229	ENSMUSG00000061544.13	-0.210354	-0.0748524	-0.175554	independent
Wdr61	ENSMUSG00000061559.15	0.0411653	0.10499	0.0187327	independent
Dot1l	ENSMUSG00000061589.14	-0.0864453	0.189737	-0.307822	independent
Pclo	ENSMUSG00000061601.15	0.225091	0.735265	0.00945696	independent
Akap6	ENSMUSG00000061603.8	0.199637	0.122648	0.111656	independent
U2af1	ENSMUSG00000061613.12	0.150347	0.177807	-0.060583	independent
Med9	ENSMUSG00000061650.6	0.081056	-0.106785	0.0642002	independent
Cd2ap	ENSMUSG00000061665.6	-0.176679	-0.235669	-0.10689	independent
Dlgap4	ENSMUSG00000061689.15	-0.198952	-0.309875	-0.0172312	independent
Ext1	ENSMUSG00000061731.9	-0.117366	-0.308588	-0.0887408	independent
Kalrn	ENSMUSG00000061751.15	-0.059714	-0.092693	-0.0307273	independent
Bod1l	ENSMUSG00000061755.10	0.102269	0.160508	0.0106092	independent
Akr1b10	ENSMUSG00000061758.13	-0.065258	-0.296655	-0.0175072	independent
Armt1	ENSMUSG00000061759.15	0.0888813	-0.0449438	0.0937341	independent
Mospd2	ENSMUSG00000061778.10	0.0105343	0.0756066	-0.0242107	independent
Suclg2	ENSMUSG00000061838.7	0.0137585	-0.100937	0.0110812	independent
Ccdc62	ENSMUSG00000061882.12	-0.179643	-0.00383292	-0.175247	independent
Zscan20	ENSMUSG00000061894.15	0.0110825	0.25776	0.0155494	independent
Rbak	ENSMUSG00000061898.10	0.0386912	0.129515	0.0288774	independent
Slc25a3	ENSMUSG00000061904.12	-0.0335988	-0.203055	-0.033201	independent
Ppp4r1	ENSMUSG00000061950.17	-0.185532	-0.331141	-0.0987713	independent
Rcc1l	ENSMUSG00000061979.8	0.129672	0.381487	-0.0516215	independent
Flot2	ENSMUSG00000061981.14	0.0444182	0.301574	-0.0169114	independent
Rpl34	ENSMUSG00000062006.12	0.101784	0.0305647	0.077075	independent
Gmfb	ENSMUSG00000062014.12	0.0182953	-0.0208298	0.0275577	independent
Iah1	ENSMUSG00000062054.7	-0.068042	-0.249731	-0.0493834	independent
Qk	ENSMUSG00000062078.14	0.00244491	-0.109324	0.0218254	independent
Btbd3	ENSMUSG00000062098.11	-0.21799	-0.391823	-0.0193794	independent
Scfd2	ENSMUSG00000062110.14	0.313931	0.413224	0.108179	independent
Rai1	ENSMUSG00000062115.15	0.00576042	0.411554	-0.217878	independent
Cttnbp2nl	ENSMUSG00000062127.11	-0.144464	0.0334326	-0.144845	independent
Cnih4	ENSMUSG00000062169.13	0.0631036	0.0656686	-0.0113517	independent
Tgif2	ENSMUSG00000062175.13	0.00335345	-0.0429706	0.0261158	independent
Lancl2	ENSMUSG00000062190.12	0.261437	0.23787	0.0717788	independent
2700097O09Rik	ENSMUSG00000062198.5	0.27593	0.00123826	0.276327	independent
Btbd9	ENSMUSG00000062202.13	0.106125	0.176011	0.0712348	independent
Gspt1	ENSMUSG00000062203.14	0.0271692	-0.133425	-0.000380391	independent
Tnfaip8	ENSMUSG00000062210.13	-0.187853	0.00213715	-0.185242	independent
Rapgef2	ENSMUSG00000062232.14	-0.202092	-0.166278	-0.115317	independent
Morf4l1	ENSMUSG00000062270.13	0.0379783	-0.181806	0.0319942	independent
Trank1	ENSMUSG00000062296.8	0.0804953	0.00369788	0.0760766	independent
Nectin2	ENSMUSG00000062300.14	-0.0154505	0.00271477	-0.0123683	independent
Itgb1bp1	ENSMUSG00000062352.13	0.271513	0.125952	0.11744	independent
Tmem65	ENSMUSG00000062373.7	-0.0269716	0.211316	-0.0440693	independent
Zfp706	ENSMUSG00000062397.7	0.0322586	0.301442	0.0322884	independent
Acat3	ENSMUSG00000062480.11	-0.278751	-0.578727	0.0121088	independent
Nsl1	ENSMUSG00000062510.12	0.0588888	0.469884	-0.00892801	independent
Syt9	ENSMUSG00000062542.11	0.124718	-0.00630048	0.12459	independent
Timm17a	ENSMUSG00000062580.9	0.142655	-0.130079	0.174199	independent
Armc9	ENSMUSG00000062590.13	-0.199401	-0.175936	-0.0869416	independent
Srpk2	ENSMUSG00000062604.11	-0.247148	-0.498358	-0.100259	independent
Mysm1	ENSMUSG00000062627.9	0.0441137	0.0297681	0.0359116	independent
Ganc	ENSMUSG00000062646.12	-0.0705802	0.711713	0.0298906	independent
Ppox	ENSMUSG00000062729.11	-0.0114325	-0.0972907	-0.00475201	independent
Zfp677	ENSMUSG00000062743.9	-0.0998155	-0.205614	-0.0193349	independent
Zfp512	ENSMUSG00000062761.7	-0.2815	-0.0861552	-0.0983498	independent
Ei24	ENSMUSG00000062762.16	-0.145188	-0.243317	-0.0648558	independent
Hikeshi	ENSMUSG00000062797.13	0.28981	0.178197	0.245332	independent
4833420G17Rik	ENSMUSG00000062822.8	-0.165756	-0.190123	-0.0227781	independent
Zfp28	ENSMUSG00000062861.8	0.0909457	0.00947168	0.0886099	independent
Klhl24	ENSMUSG00000062901.2	-0.280134	-0.460081	0.0122609	independent
Acadm	ENSMUSG00000062908.12	-0.195363	-0.257286	-0.138407	independent
Zfp938	ENSMUSG00000062931.15	0.0626789	0.0406686	0.0583663	independent
Cped1	ENSMUSG00000062980.15	-0.111223	-0.277267	-0.0687896	independent
Mrpl42	ENSMUSG00000062981.5	0.18729	-0.21762	0.115652	independent
Ica1	ENSMUSG00000062995.12	-0.287607	-0.392084	-0.119923	independent
Rpl35	ENSMUSG00000062997.6	0.454999	0.141806	0.308437	independent
Ccni	ENSMUSG00000063015.12	0.0483145	0.0890405	0.0251147	independent
Manbal	ENSMUSG00000063019.5	-0.0574837	0.103767	-0.090901	independent
Zfp780b	ENSMUSG00000063047.9	-0.210981	-0.206957	-0.0203651	independent
Ing2	ENSMUSG00000063049.4	-0.0347981	0.292539	-0.0305313	independent
Lrrc40	ENSMUSG00000063052.9	0.187684	0.213226	0.0428688	independent
Ctnna2	ENSMUSG00000063063.12	0.000137223	-0.232746	0.0913823	independent
Mapk3	ENSMUSG00000063065.13	-0.118565	-0.374757	-0.0230081	independent
Zfp26	ENSMUSG00000063108.15	-0.141786	-0.186585	0.00523024	independent
Kcnma1	ENSMUSG00000063142.15	-0.110774	-0.400992	-0.0470783	independent
Bbs5	ENSMUSG00000063145.10	-0.0694816	-0.0425531	-0.0217079	independent
Numbl	ENSMUSG00000063160.12	-0.0409568	-0.0104449	-0.0410706	independent
Pstk	ENSMUSG00000063179.13	0.197568	0.14931	0.0983364	independent
Nol7	ENSMUSG00000063200.4	0.0832938	0.125217	0.0218065	independent
Scoc	ENSMUSG00000063253.11	0.160511	0.600991	0.0683938	independent
Naa15	ENSMUSG00000063273.11	-0.029873	-0.0819692	0.0834663	independent
Hacd1	ENSMUSG00000063275.15	0.175103	-0.0831164	0.135736	independent
Zfp35	ENSMUSG00000063281.9	0.0123318	0.0280746	0.0238311	independent
Rpl27	ENSMUSG00000063316.13	0.0648194	0.0844993	0.0547174	independent
Usp31	ENSMUSG00000063317.7	-0.00305634	0.269526	-0.0836536	independent
Krr1	ENSMUSG00000063334.16	-0.0741809	0.12506	-0.0984816	independent
Mapk1	ENSMUSG00000063358.15	0.027946	0.137681	0.0387943	independent
Alg11	ENSMUSG00000063362.13	-0.0503624	0.208735	-0.0518372	independent
Bcl9l	ENSMUSG00000063382.6	-0.165678	0.0570673	-0.133519	independent
Tmed5	ENSMUSG00000063406.11	-0.0160043	0.810229	-0.114297	independent
Cyp26b1	ENSMUSG00000063415.12	-0.263874	-0.0247037	-0.262054	independent
Syne2	ENSMUSG00000063450.14	-0.214155	-0.281447	-0.0188182	independent
D630045J12Rik	ENSMUSG00000063455.16	-0.55826	-0.661584	-0.0754865	independent
Zkscan7	ENSMUSG00000063488.6	-0.139578	0.192656	-0.15884	independent
Arhgap22	ENSMUSG00000063506.13	0.107795	0.506816	-0.045073	independent
Eno1	ENSMUSG00000063524.13	0.0962946	0.106093	0.0241387	independent
Nup98	ENSMUSG00000063550.8	-0.0479618	-0.0497935	-0.0347089	independent
Aox1	ENSMUSG00000063558.4	-0.159353	-0.223015	-0.0743661	independent
Jazf1	ENSMUSG00000063568.11	0.0346047	-0.164377	0.0374285	independent
Klhdc3	ENSMUSG00000063576.11	-0.165879	-0.243111	-0.1489	independent
Unc5d	ENSMUSG00000063626.6	0.10628	0.099498	0.0781302	independent
Jakmip1	ENSMUSG00000063646.16	-0.201654	-0.40144	-0.12969	independent
Zbtb18	ENSMUSG00000063659.11	0.0361893	0.335922	0.0212296	independent
Brwd3	ENSMUSG00000063663.11	-0.267653	-0.433568	-0.00682103	independent
Cycs	ENSMUSG00000063694.5	-0.142825	-0.383192	-0.0622891	independent
Sfxn4	ENSMUSG00000063698.9	0.0134941	-0.0920292	0.0742258	independent
Rnf217	ENSMUSG00000063760.9	0.196088	0.0640607	0.172966	independent
Utp14a	ENSMUSG00000063785.12	-0.0343138	0.075135	-0.0226387	independent
Prpf38a	ENSMUSG00000063800.5	0.302998	0.202104	0.0236178	independent
Ap3s2	ENSMUSG00000063801.7	0.139902	0.16056	0.101167	independent
Hspbp1	ENSMUSG00000063802.5	0.246653	0.193563	0.11918	independent
Lin28b	ENSMUSG00000063804.8	-0.13981	0.6623	0.0559124	independent
Gpatch1	ENSMUSG00000063808.14	-0.0214829	-0.0536264	-0.0218826	independent
Cdc42ep5	ENSMUSG00000063838.6	0.0959958	-0.215299	0.155003	independent
Ppcdc	ENSMUSG00000063849.6	-0.0205921	0.0447291	-0.0342002	independent
Chd4	ENSMUSG00000063870.12	-0.0293392	-0.0718745	-0.0447995	independent
Slc24a3	ENSMUSG00000063873.10	0.125032	-0.251485	0.14172	independent
Ptcd3	ENSMUSG00000063884.6	0.0471599	-0.195643	0.0624964	independent
Nlgn1	ENSMUSG00000063887.13	-0.138292	-0.338952	-0.127267	independent
Rpl7l1	ENSMUSG00000063888.6	0.0553452	-0.013701	0.054093	independent
Crem	ENSMUSG00000063889.16	0.461691	0.630207	-0.119379	independent
Zkscan8	ENSMUSG00000063894.15	-0.170377	-0.0699646	-0.177663	independent
4930533O14Rik	ENSMUSG00000063904.3	-0.0820959	0.0244972	-0.0793873	independent
Pepd	ENSMUSG00000063931.14	0.292894	0.326112	0.112006	independent
Brpf3	ENSMUSG00000063952.15	-0.108058	0.22418	-0.168118	independent
Nr6a1	ENSMUSG00000063972.13	0.269363	0.433289	0.111977	independent
Pym1	ENSMUSG00000064030.15	0.121174	-0.00033313	0.121737	independent
Mro	ENSMUSG00000064036.15	-0.138538	-0.286435	-0.0564191	independent
Gpn1	ENSMUSG00000064037.13	0.10076	0.0101531	0.0968428	independent
Dzip3	ENSMUSG00000064061.13	0.28522	0.176077	0.0587642	independent
Vrk2	ENSMUSG00000064090.14	0.144087	-0.400148	0.0105922	independent
Mocs1	ENSMUSG00000064120.13	-0.207184	-0.000659462	-0.209831	independent
Med14	ENSMUSG00000064127.13	-0.129292	-0.0648753	-0.0824122	independent
Cenpj	ENSMUSG00000064128.7	-0.002376	-0.17418	0.0465061	independent
Rhox8	ENSMUSG00000064137.6	-0.115983	-0.154357	-0.135855	independent
Fam172a	ENSMUSG00000064138.14	0.0106224	0.0132848	0.00587461	independent
Rab3ip	ENSMUSG00000064181.6	-0.0147368	-0.206949	-0.0492032	independent
Zfp936	ENSMUSG00000064194.10	0.148392	-0.000671919	0.152809	independent
Ifi27	ENSMUSG00000064215.13	0.00927374	-0.224923	0.113217	independent
Tank	ENSMUSG00000064289.15	-0.060962	0.144601	-0.011815	independent
Clasp1	ENSMUSG00000064302.13	-0.160826	-0.366667	-0.0686176	independent
Lrrc51	ENSMUSG00000064307.13	-0.0487781	0.234768	-0.0518684	independent
Siva1	ENSMUSG00000064326.13	0.449684	0.554539	-0.0162685	independent
Tacc1	ENSMUSG00000065954.11	-0.0437329	-0.284944	-0.0414784	independent
Cpped1	ENSMUSG00000065979.12	0.039328	-0.0904922	0.0392364	independent
Dhrs3	ENSMUSG00000066026.14	-0.0233214	0.116615	-0.0111684	independent
Ubr4	ENSMUSG00000066036.14	-0.172077	-0.0410438	0.00810702	independent
Hnrnpr	ENSMUSG00000066037.14	0.0140513	0.139712	-0.0129756	independent
Phactr4	ENSMUSG00000066043.13	0.0797448	0.262904	-0.0449785	independent
Prpf4	ENSMUSG00000066148.3	-0.0461161	0.252622	-0.0842646	independent
Cdc26	ENSMUSG00000066149.11	-0.0523451	-0.0292512	-0.0376853	independent
Slc31a1	ENSMUSG00000066150.12	-0.0258204	0.064039	0.00221804	independent
Ipo7	ENSMUSG00000066232.4	0.240141	0.00826214	0.232416	independent
Trim12a	ENSMUSG00000066258.13	-0.131845	-0.164942	0.00431731	independent
Vps37b	ENSMUSG00000066278.6	0.0653969	0.056162	0.0564992	independent
Numa1	ENSMUSG00000066306.13	0.0648326	0.196666	-0.054788	independent
Akap13	ENSMUSG00000066406.15	-0.0236133	0.107413	-0.100963	independent
Msl2	ENSMUSG00000066415.4	-0.248348	-0.159818	-0.111454	independent
Zfyve26	ENSMUSG00000066440.5	-0.202222	-0.0201963	-0.15357	independent
Hmgn3	ENSMUSG00000066456.14	-0.0994297	-0.335162	0.0198534	independent
Lsm14a	ENSMUSG00000066568.12	0.185489	0.362822	0.0317535	independent
4931406P16Rik	ENSMUSG00000066571.13	0.0723201	0.108932	-0.0114944	independent
Tecpr1	ENSMUSG00000066621.12	-0.0572334	0.0131855	-0.0576569	independent
Fbxl18	ENSMUSG00000066640.11	-0.0214188	0.25249	-0.0659604	independent
Gm5113	ENSMUSG00000066647.6	-0.0576203	0.00390036	-0.0588819	independent
Vkorc1l1	ENSMUSG00000066735.8	0.119143	0.279909	0.107313	independent
Zfp810	ENSMUSG00000066829.7	-0.0161016	0.0656924	-0.10608	independent
Nck2	ENSMUSG00000066877.11	-0.110745	-0.0850195	-0.0893583	independent
Zfp617	ENSMUSG00000066880.15	0.254348	0.280104	0.0951321	independent
Fbxl12	ENSMUSG00000066892.14	-0.0933926	0.194104	-0.104088	independent
Vsig10	ENSMUSG00000066894.14	0.109367	-0.0374918	0.103763	independent
Suds3	ENSMUSG00000066900.11	-0.0358222	-0.189514	-0.0425771	independent
Bub3	ENSMUSG00000066979.6	-0.164901	-0.390965	0.0349498	independent
Xpo5	ENSMUSG00000067150.5	-0.0656741	0.0398873	-0.0742422	independent
Col4a4	ENSMUSG00000067158.9	-0.173475	-0.28274	-0.0797897	independent
Eif1ax	ENSMUSG00000067194.6	0.190832	0.071403	0.125655	independent
Rplp0	ENSMUSG00000067274.10	0.116232	-0.04819	0.126123	independent
Capn6	ENSMUSG00000067276.5	0.0171376	-0.187537	0.145282	independent
Bmpr2	ENSMUSG00000067336.6	-0.0823535	0.0770763	-0.108916	independent
Tmem128	ENSMUSG00000067365.10	0.157402	-0.0122432	0.168677	independent
Lyar	ENSMUSG00000067367.9	-0.0313594	0.148225	-0.079297	independent
Trmt2b	ENSMUSG00000067369.12	-0.0662088	-0.35032	-0.0854992	independent
Hdac8	ENSMUSG00000067567.12	-0.0800559	-0.28033	0.0328114	independent
Syngap1	ENSMUSG00000067629.11	-0.354211	-0.0347496	-0.315851	independent
Mageb18	ENSMUSG00000067649.3	-0.194642	-0.573229	-0.109558	independent
Blcap	ENSMUSG00000067787.10	0.0544887	0.042068	0.0511027	independent
Arfgef1	ENSMUSG00000067851.11	-0.00316405	-0.0575473	0.0453932	independent
Htatsf1	ENSMUSG00000067873.11	0.0160843	-0.136392	0.108805	independent
Map7d3	ENSMUSG00000067878.13	0.211766	0.0821473	0.201725	independent
Zfp948	ENSMUSG00000067931.5	-0.231569	-0.193312	-0.0860336	independent
Gtf2f2	ENSMUSG00000067995.4	0.246164	0.176466	0.225691	independent
Afdn	ENSMUSG00000068036.14	0.078004	0.156053	-0.0138316	independent
Tcp1	ENSMUSG00000068039.12	0.171515	0.16855	0.0646062	independent
Tm9sf4	ENSMUSG00000068040.10	0.147454	0.0481852	0.136195	independent
Ccdc134	ENSMUSG00000068114.6	0.194324	0.34975	0.0456444	independent
Ninl	ENSMUSG00000068115.13	-0.0662451	-0.273188	0.0131457	independent
Zfp120	ENSMUSG00000068134.13	-0.0503306	-0.264966	-0.070832	independent
Ndufaf2	ENSMUSG00000068184.7	0.209546	0.26135	0.0930633	independent
Pick1	ENSMUSG00000068206.12	0.271775	0.285579	0.144731	independent
Amn1	ENSMUSG00000068250.13	0.0827279	0.0429458	0.0721844	independent
Shroom4	ENSMUSG00000068270.15	0.0830283	0.0712902	0.0430049	independent
Usf3	ENSMUSG00000068284.14	0.103333	0.182164	0.0279791	independent
Ddrgk1	ENSMUSG00000068290.11	0.0772089	0.20892	0.0785294	independent
Slc4a5	ENSMUSG00000068323.12	-0.105149	-0.164932	-0.00479415	independent
Cep152	ENSMUSG00000068394.4	0.179761	0.0948191	0.101119	independent
Uty	ENSMUSG00000068457.14	-0.0666845	-0.286816	-0.0396364	independent
Aard	ENSMUSG00000068522.4	0.017476	-0.328187	0.129676	independent
Zfp467	ENSMUSG00000068551.12	-0.291907	-0.0823725	-0.271609	independent
Clec16a	ENSMUSG00000068663.13	-0.0178753	0.14626	-0.070591	independent
Trp53i11	ENSMUSG00000068735.14	-0.377025	-0.33106	-0.311794	independent
Sars	ENSMUSG00000068739.13	-0.0495968	-0.219193	0.0201249	independent
Cry2	ENSMUSG00000068742.11	0.00616726	0.114046	-0.0558059	independent
Sort1	ENSMUSG00000068747.14	-0.0192177	-0.012747	-0.0158094	independent
Psma5	ENSMUSG00000068749.9	-0.0373781	0.0147358	-0.0393759	independent
Gstm6	ENSMUSG00000068762.11	0.163548	-0.161705	0.148307	independent
Rap1a	ENSMUSG00000068798.10	0.101869	0.159427	0.0493542	independent
Csde1	ENSMUSG00000068823.10	0.0760664	-0.0686325	0.103725	independent
Cgn	ENSMUSG00000068876.14	-0.0436473	-0.119933	0.0278407	independent
Ssb	ENSMUSG00000068882.13	0.130909	0.0373425	0.103042	independent
Clk2	ENSMUSG00000068917.12	0.141592	0.146698	0.0948252	independent
Dap3	ENSMUSG00000068921.14	0.131315	-0.161377	0.104489	independent
Msto1	ENSMUSG00000068922.14	0.0261297	0.00884925	0.0161609	independent
Zbtb34	ENSMUSG00000068966.10	-0.122011	0.0750715	-0.132495	independent
Urm1	ENSMUSG00000069020.9	0.10476	0.161155	0.0884914	independent
Ddx3y	ENSMUSG00000069045.11	0.0201603	-0.10081	0.0616138	independent
Cdk7	ENSMUSG00000069089.8	-0.0471894	-0.226434	-0.0212579	independent
Pde7a	ENSMUSG00000069094.12	-0.205727	-0.0816894	-0.173234	independent
Zbtb10	ENSMUSG00000069114.8	-0.223532	-0.0869663	-0.176295	independent
Fgfr1op	ENSMUSG00000069135.11	-0.232012	0.0574996	-0.263193	independent
Fam8a1	ENSMUSG00000069237.8	0.0919573	0.533679	-0.00916563	independent
Dusp22	ENSMUSG00000069255.13	-0.337407	-0.304004	-0.0880524	independent
Epc2	ENSMUSG00000069495.12	0.133652	0.25886	0.0351257	independent
Tmem19	ENSMUSG00000069520.6	-0.0389844	-0.175251	-0.0819477	independent
Scyl2	ENSMUSG00000069539.11	-0.0271333	-0.296334	-0.0383071	independent
Dazap1	ENSMUSG00000069565.12	0.0873985	-0.0755943	0.100561	independent
Ank3	ENSMUSG00000069601.14	-0.173301	-0.392472	-0.0730121	independent
Strada	ENSMUSG00000069631.14	0.125682	0.190066	0.00550136	independent
Nkain2	ENSMUSG00000069670.8	-0.186978	-0.781059	-0.0346535	independent
Zfp975	ENSMUSG00000069727.5	-0.300736	-0.243868	-0.149577	independent
Arid1b	ENSMUSG00000069729.13	-0.190673	-0.223746	-0.100564	independent
Psmb3	ENSMUSG00000069744.7	0.172514	0.041577	0.141022	independent
Msi2	ENSMUSG00000069769.13	-0.25761	-0.645816	-0.130087	independent
Ahnak	ENSMUSG00000069833.12	-0.110417	-0.153127	-0.00472525	independent
Sat2	ENSMUSG00000069835.10	-0.0225082	0.0450528	-0.0342223	independent
Sco1	ENSMUSG00000069844.12	-0.0326347	0.122092	-0.0500818	independent
Atxn1l	ENSMUSG00000069895.4	-0.0221062	0.365531	-0.0290624	independent
Spdl1	ENSMUSG00000069910.2	0.191846	0.0379863	0.179351	independent
Ell	ENSMUSG00000070002.7	0.29151	0.417479	0.00916185	independent
Mfhas1	ENSMUSG00000070056.6	-0.288976	-0.471462	-0.132066	independent
Eif3g	ENSMUSG00000070319.6	0.0421484	0.184841	0.0101173	independent
Rnf213	ENSMUSG00000070327.14	0.154202	0.0254929	0.125004	independent
Capza1	ENSMUSG00000070372.11	0.0730077	-0.0300105	0.0718863	independent
Rnf121	ENSMUSG00000070426.12	0.257448	0.478121	0.0291396	independent
Rgma	ENSMUSG00000070509.15	-0.127837	0.0373719	-0.135478	independent
Wfdc8	ENSMUSG00000070533.11	0.184227	0.064974	0.130344	independent
Top1	ENSMUSG00000070544.6	-0.112081	-0.121747	-0.108838	independent
Zfp992	ENSMUSG00000070605.4	-0.22559	-0.484342	0.0812123	independent
Lrrc8b	ENSMUSG00000070639.5	0.0667332	-0.121747	0.0692011	independent
Sox13	ENSMUSG00000070643.11	-0.284736	-0.363949	-0.0892941	independent
Etnk2	ENSMUSG00000070644.13	-0.142429	-0.247726	-0.00734639	independent
Zfp974	ENSMUSG00000070709.12	-0.136955	-0.0662519	-0.134482	independent
Rmdn3	ENSMUSG00000070730.11	0.0395103	0.271946	-0.0523415	independent
Rbm44	ENSMUSG00000070732.2	0.315781	0.17683	0.209259	independent
Fryl	ENSMUSG00000070733.13	-0.309652	-0.493575	0.121142	independent
Tmem35b	ENSMUSG00000070737.10	-0.180948	0.0968736	-0.181984	independent
Dgkd	ENSMUSG00000070738.10	0.193674	0.0862878	0.170456	independent
Rbm47	ENSMUSG00000070780.11	-0.170056	0.259396	-0.118826	independent
6330408A02Rik	ENSMUSG00000070814.15	0.171519	0.515078	0.0102356	independent
Zscan18	ENSMUSG00000070822.5	-0.0168108	-0.0300721	-0.0149211	independent
Ccnyl1	ENSMUSG00000070871.10	0.243753	0.226171	0.0440882	independent
Tgfbrap1	ENSMUSG00000070939.9	-0.118018	0.190244	-0.131051	independent
Rabepk	ENSMUSG00000070953.13	-0.200017	-0.06089	-0.142325	independent
Ndufb6	ENSMUSG00000071014.10	0.332503	0.446562	0.00841132	independent
Safb	ENSMUSG00000071054.12	0.0508213	0.229065	-0.171921	independent
Zfp827	ENSMUSG00000071064.13	0.107973	-0.0638314	0.132767	independent
Ptges3	ENSMUSG00000071072.12	0.102982	0.20458	0.0553687	independent
Arhgef10	ENSMUSG00000071176.10	0.0126774	-0.238492	0.0790566	independent
Cecr2	ENSMUSG00000071226.11	0.209378	0.105379	0.119335	independent
2210408I21Rik	ENSMUSG00000071252.6	0.0429417	-0.195133	0.0209404	independent
Zfp946	ENSMUSG00000071266.13	-0.278494	-0.0823782	-0.25078	independent
Zfp942	ENSMUSG00000071267.11	0.0851597	0.19045	-0.0227097	independent
Zfp65	ENSMUSG00000071281.12	-0.00532236	-0.114319	0.00450821	independent
Armc2	ENSMUSG00000071324.11	-0.175291	-0.139643	-0.0616653	independent
Tbpl1	ENSMUSG00000071359.13	-0.0288838	-0.123784	0.00188776	independent
Map3k5	ENSMUSG00000071369.11	0.365272	0.65328	-0.0125994	independent
Hpcal1	ENSMUSG00000071379.2	0.0199203	-0.272739	-0.0532668	independent
Rpl23	ENSMUSG00000071415.6	0.142048	0.129025	0.0930915	independent
Dtnb	ENSMUSG00000071454.13	0.196049	0.162897	0.145165	independent
Zfp777	ENSMUSG00000071477.10	-0.144086	-0.00333287	-0.143701	independent
Pcnp	ENSMUSG00000071533.11	-0.123013	-0.224104	0.0409502	independent
Rnls	ENSMUSG00000071573.13	0.641099	0.635682	0.197677	independent
Eef1g	ENSMUSG00000071644.10	-0.0374438	-0.161793	-0.0127014	independent
Tut1	ENSMUSG00000071645.5	-0.109429	-0.00147134	-0.111535	independent
Mta2	ENSMUSG00000071646.9	-0.0710092	-0.11963	-0.0467447	independent
B3gat3	ENSMUSG00000071649.5	-0.0421981	0.210395	-0.102951	independent
Ganab	ENSMUSG00000071650.5	-0.11639	-0.174136	-0.0604782	independent
Ubxn1	ENSMUSG00000071655.11	0.0798992	-0.0369998	0.0934728	independent
Hnrnpul2	ENSMUSG00000071659.3	-0.104581	0.0514637	-0.094829	independent
Ttc9c	ENSMUSG00000071660.10	-0.124016	-0.18403	-0.0567049	independent
Snx29	ENSMUSG00000071669.14	0.316677	0.346278	0.0444343	independent
Zcchc16	ENSMUSG00000071679.4	0.279839	-0.399715	0.192435	independent
Sms	ENSMUSG00000071708.11	0.0756317	0.169053	0.00427274	independent
Gspt2	ENSMUSG00000071723.7	-0.101724	-0.296424	0.0206851	independent
Zhx2	ENSMUSG00000071757.10	-0.176269	-0.4445	-0.0696275	independent
Ccdc112	ENSMUSG00000071855.4	-0.122954	-0.227672	0.061699	independent
Mcc	ENSMUSG00000071856.10	-0.285912	-0.242491	-0.194294	independent
Ccnf	ENSMUSG00000072082.6	0.0137006	-0.0260362	0.0150227	independent
Trim6	ENSMUSG00000072244.11	-0.354929	0.10561	-0.504809	independent
Taf1a	ENSMUSG00000072258.10	0.0457125	0.158225	0.0938982	independent
Klf12	ENSMUSG00000072294.4	-0.165333	-0.332416	0.0385351	independent
Phf20l1	ENSMUSG00000072501.4	-0.0571859	0.114327	-0.0993365	independent
4930522L14Rik	ENSMUSG00000072762.9	0.0663295	-0.0361175	0.0743617	independent
Zfp951	ENSMUSG00000072774.10	0.157861	0.0137681	0.154341	independent
Cep170b	ENSMUSG00000072825.11	-0.29747	-0.297283	-0.0648659	independent
Nup62cl	ENSMUSG00000072944.11	0.112362	-0.204347	0.0583355	independent
Ptgr2	ENSMUSG00000072946.12	0.0958215	0.146815	-0.0813683	independent
Bhlhb9	ENSMUSG00000072964.14	-0.00999565	-0.162619	0.0833501	independent
Fam46d	ENSMUSG00000073007.10	0.138778	-0.215102	0.0683131	independent
Gm7173	ENSMUSG00000073077.6	-0.407958	-0.244771	-0.102405	independent
Gm1141	ENSMUSG00000073130.9	0.408471	0.536853	0.0855525	independent
Vma21	ENSMUSG00000073131.12	0.0875463	0.122527	0.0792141	independent
Ccdc160	ENSMUSG00000073207.1	-0.0635675	-0.221589	-0.0307773	independent
Gm4924	ENSMUSG00000073427.4	-0.145064	-0.0261616	-0.133192	independent
Wdr90	ENSMUSG00000073434.11	0.271781	0.415684	0.0640778	independent
Pnldc1	ENSMUSG00000073460.4	0.023309	-0.213595	0.0809232	independent
Sft2d1	ENSMUSG00000073468.11	0.0283766	0.0260626	0.0336393	independent
Marc2	ENSMUSG00000073481.9	-0.00338382	-0.131265	0.0603508	independent
Cep76	ENSMUSG00000073542.2	0.093744	0.513261	-0.0699034	independent
Ppp1r12b	ENSMUSG00000073557.11	0.138398	0.0824853	0.0997211	independent
Csnk1g3	ENSMUSG00000073563.2	-0.139837	-0.0213466	-0.142577	independent
Fbxo36	ENSMUSG00000073633.9	-0.150435	-0.187751	-0.0977924	independent
Rab18	ENSMUSG00000073639.5	-0.0922603	-0.0588251	-0.0570355	independent
Wdfy1	ENSMUSG00000073643.11	-0.0904249	-0.215211	-0.026542	independent
Nbeal1	ENSMUSG00000073664.11	-0.105648	-0.124422	0.0156592	independent
Hspe1	ENSMUSG00000073676.4	0.120729	-0.128378	0.133345	independent
Lmbrd1	ENSMUSG00000073725.8	0.108046	-0.225277	0.0725919	independent
Efcab7	ENSMUSG00000073791.11	0.108838	0.0592583	0.142152	independent
Iqck	ENSMUSG00000073856.11	-0.129198	-0.155803	-0.137733	independent
Mob3b	ENSMUSG00000073910.10	-0.0249533	-0.0678348	-0.000639573	independent
Trim68	ENSMUSG00000073968.4	-0.242087	-0.100557	-0.167382	independent
Rhog	ENSMUSG00000073982.11	0.15636	0.17457	0.0684253	independent
Ggh	ENSMUSG00000073987.4	0.201427	-0.119556	0.145364	independent
Mlycd	ENSMUSG00000074064.6	0.0855241	0.00650528	0.0852674	independent
Zfp976	ENSMUSG00000074158.9	-0.284906	-0.291774	-0.152855	independent
Znhit6	ENSMUSG00000074182.8	0.0359182	0.000407004	0.0361449	independent
Dnajb14	ENSMUSG00000074212.7	-0.250867	-0.166244	-0.197893	independent
Zfp568	ENSMUSG00000074221.12	0.126259	0.0129319	0.124678	independent
Spint2	ENSMUSG00000074227.12	0.24025	0.260431	0.154247	independent
Ap1ar	ENSMUSG00000074238.6	-0.0712364	-0.141111	-0.0237482	independent
Dda1	ENSMUSG00000074247.10	0.0551318	-0.00600643	0.0532192	independent
Gramd2	ENSMUSG00000074259.10	0.246928	0.4926	0.089646	independent
Amy1	ENSMUSG00000074264.12	-0.166416	0.314304	-0.000659653	independent
Rec114	ENSMUSG00000074269.10	0.319744	0.0214905	0.324699	independent
Peak1	ENSMUSG00000074305.9	0.0390796	0.441843	-0.0984163	independent
Ccdc61	ENSMUSG00000074358.9	0.0805056	0.206977	-0.0293864	independent
A430078G23Rik	ENSMUSG00000074497.5	0.0966487	-0.158435	0.283582	independent
Zfp558	ENSMUSG00000074500.11	-0.160421	-0.0839781	-0.149485	independent
Zfp971	ENSMUSG00000074519.11	-0.169148	-0.0799091	-0.169693	independent
Eif2s2	ENSMUSG00000074656.12	0.367147	0.411547	0.0186742	independent
Csnk2a1	ENSMUSG00000074698.10	-0.131589	0.00420333	-0.129354	independent
Zfp950	ENSMUSG00000074733.14	-0.418717	-0.226891	-0.218667	independent
Pdzd8	ENSMUSG00000074746.2	0.0173768	0.733214	-0.0230706	independent
Kiz	ENSMUSG00000074749.10	0.322313	0.32394	0.0401109	independent
Ube2n	ENSMUSG00000074781.5	0.0679479	0.0440633	0.0721598	independent
Plxnc1	ENSMUSG00000074785.5	-0.215189	-0.487934	-0.0562475	independent
Itpa	ENSMUSG00000074797.11	0.335158	0.285909	0.0324877	independent
2010315B03Rik	ENSMUSG00000074829.10	-0.193484	-0.0540114	-0.131278	independent
Hpse2	ENSMUSG00000074852.3	0.444734	0.903569	0.0354484	independent
Platr25	ENSMUSG00000074863.5	-0.119028	-0.202649	0.0545729	independent
Zfp808	ENSMUSG00000074867.4	-0.121002	0.0211742	-0.121005	independent
Grk6	ENSMUSG00000074886.11	-0.214591	-0.131351	-0.125195	independent
Sptbn5	ENSMUSG00000074899.4	0.231382	0.527607	0.0873813	independent
Pak6	ENSMUSG00000074923.10	-0.420683	-0.330249	0.026627	independent
Ptar1	ENSMUSG00000074925.3	-0.0720697	-0.097398	-0.120654	independent
Qser1	ENSMUSG00000074994.4	-0.191329	0.039634	-0.232021	independent
Nrbf2	ENSMUSG00000075000.11	-0.0640054	0.119719	-0.0810127	independent
Prdm11	ENSMUSG00000075028.11	-0.244235	-0.178625	-0.13424	independent
Nxpe3	ENSMUSG00000075033.3	-0.137331	-0.253124	-0.108207	independent
Amd1	ENSMUSG00000075232.5	0.152975	-0.0509829	0.167565	independent
Heg1	ENSMUSG00000075254.11	-0.0121913	-0.645828	0.219117	independent
Wipf1	ENSMUSG00000075284.10	-0.192431	-0.272298	-0.0675695	independent
Rc3h2	ENSMUSG00000075376.10	0.0132043	0.21464	0.00341147	independent
Prcd	ENSMUSG00000075410.12	0.140402	0.0891451	0.0756575	independent
Fnbp1	ENSMUSG00000075415.13	-0.220021	-0.17019	-0.126735	independent
Commd6	ENSMUSG00000075486.9	-0.0446134	0.0248807	-0.0599483	independent
Selenot	ENSMUSG00000075700.9	-0.130624	-0.151368	-0.0248569	independent
Selenos	ENSMUSG00000075701.9	0.141571	-0.0724827	0.16641	independent
Selenoi	ENSMUSG00000075703.15	-0.235797	-0.182751	-0.134804	independent
Txnrd2	ENSMUSG00000075704.16	0.210209	0.0194651	0.211567	independent
Ass1	ENSMUSG00000076441.9	0.472956	-0.878412	0.501695	independent
Rab11b	ENSMUSG00000077450.12	0.0114684	-0.0388052	0.00695416	independent
Sarnp	ENSMUSG00000078427.3	0.266122	0.199968	0.222219	independent
Ctdsp2	ENSMUSG00000078429.9	-0.188421	-0.0934595	-0.134968	independent
AU041133	ENSMUSG00000078435.5	0.023364	-0.0452565	0.029427	independent
Abracl	ENSMUSG00000078453.3	0.242536	-0.10696	0.269021	independent
Plekhn1	ENSMUSG00000078485.3	-0.126138	0.0787463	-0.130122	independent
Zfp984	ENSMUSG00000078495.10	-0.175196	-0.283904	-0.114134	independent
Gm13212	ENSMUSG00000078502.10	-0.157132	-0.194168	-0.054756	independent
Ddi2	ENSMUSG00000078515.4	-0.0415016	-0.0271434	-0.023629	independent
Zfp995	ENSMUSG00000078546.8	-0.158421	0.102416	-0.163886	independent
Bnip3	ENSMUSG00000078566.8	0.0647388	-0.0342175	0.0669508	independent
Ube2d3	ENSMUSG00000078578.9	0.0586603	0.0150005	0.0371677	independent
AU022252	ENSMUSG00000078584.9	-0.112573	-0.00384363	-0.12355	independent
Smarcd2	ENSMUSG00000078619.10	-0.0182523	0.0206696	-0.0312637	independent
Psme3	ENSMUSG00000078652.9	-0.0545355	0.0262848	-0.0579259	independent
Chd2	ENSMUSG00000078671.11	-0.240765	-0.252702	-0.00723353	independent
Casc3	ENSMUSG00000078676.9	-0.210318	-0.139748	-0.0657767	independent
Tm2d3	ENSMUSG00000078681.10	0.125028	0.0593991	0.0811112	independent
Tmem8b	ENSMUSG00000078716.9	-0.158185	-0.200998	-0.0409091	independent
Zfp59	ENSMUSG00000078779.4	0.0701252	0.202391	0.0810841	independent
1810022K09Rik	ENSMUSG00000078784.8	0.101662	-0.0586069	0.153922	independent
Dph1	ENSMUSG00000078789.9	0.116644	0.0584452	0.0857604	independent
Gm14410	ENSMUSG00000078870.9	-0.0780132	0.131853	-0.0507926	independent
Ak6	ENSMUSG00000078941.9	0.0132875	0.0212676	0.012104	independent
Wdr92	ENSMUSG00000078970.5	0.0774355	0.168004	-0.00441056	independent
Slc45a4	ENSMUSG00000079020.9	-0.00141153	-0.0710725	0.0403604	independent
Alkbh1	ENSMUSG00000079036.10	-0.277307	-0.0388203	-0.271283	independent
D130040H23Rik	ENSMUSG00000079038.3	-0.233038	-0.134625	-0.112462	independent
BC005561	ENSMUSG00000079065.3	-0.0656565	0.105359	-0.0555793	independent
Ccdc82	ENSMUSG00000079084.10	-0.0550686	0.330743	0.0123286	independent
Srp54b	ENSMUSG00000079108.6	-0.0885499	0.166644	-0.0434479	independent
Kdelr2	ENSMUSG00000079111.3	0.139291	0.0218309	0.138683	independent
Fam155a	ENSMUSG00000079157.4	0.121543	-0.285853	0.0943067	independent
Zfp664	ENSMUSG00000079215.8	-0.0775679	0.407019	-0.0257601	independent
Rab9	ENSMUSG00000079316.10	0.101445	-0.188661	0.0315848	independent
Trappc2	ENSMUSG00000079317.10	0.0303065	-0.0723808	0.0681646	independent
Atg4a	ENSMUSG00000079418.3	0.076607	-0.125704	0.103891	independent
Col4a3	ENSMUSG00000079465.8	-0.166293	-0.473321	-0.0469294	independent
Pigb	ENSMUSG00000079469.10	-0.19183	-0.193378	-0.0785872	independent
Rab7	ENSMUSG00000079477.9	-0.0792273	-0.070634	-0.101126	independent
Nhsl2	ENSMUSG00000079481.11	-0.285902	-0.461783	-0.0774896	independent
Med12	ENSMUSG00000079487.11	0.273305	-0.0154652	0.269628	independent
March2	ENSMUSG00000079557.10	-0.0550579	-0.107796	-0.00108866	independent
Maea	ENSMUSG00000079562.6	0.149898	-0.119381	0.166356	independent
Seh1l	ENSMUSG00000079614.3	-0.0853169	-0.0598852	-0.0452985	independent
Eloc	ENSMUSG00000079658.9	0.299983	0.0134441	0.289124	independent
Tmem243	ENSMUSG00000079659.5	0.0732872	-0.326911	0.146936	independent
Spaca6	ENSMUSG00000080316.10	-0.371628	-0.206463	-0.112427	independent
B230307C23Rik	ENSMUSG00000080717.9	0.360531	0.439234	0.10601	independent
Dnmt3c	ENSMUSG00000082079.2	0.0908337	0.0768486	0.0757048	independent
Ctsf	ENSMUSG00000083282.2	-0.0875272	-0.420139	-0.0152281	independent
Ubl5	ENSMUSG00000084786.9	0.13259	-0.217749	0.195077	independent
Ccdc85c	ENSMUSG00000084883.2	0.08678	0.36673	-0.130848	independent
Bbip1	ENSMUSG00000084957.2	0.301879	0.50675	0.00556935	independent
4930469K13Rik	ENSMUSG00000085684.2	-0.625673	-0.627131	0.0277995	independent
Lin52	ENSMUSG00000085793.2	0.412966	0.309616	0.17734	independent
Wipf3	ENSMUSG00000086040.8	-0.312854	-0.369495	0.090616	independent
2210013O21Rik	ENSMUSG00000086316.8	-0.110355	-0.00588555	-0.111563	independent
Btbd18	ENSMUSG00000086598.9	0.225747	0.668708	0.0243305	independent
Lamtor5	ENSMUSG00000087260.5	0.213464	0.159458	0.0567574	independent
Tmem170b	ENSMUSG00000087370.3	-0.415037	-0.103219	-0.23941	independent
Frg2f1	ENSMUSG00000087385.8	-0.0560718	0.282502	0.0225279	independent
Kantr	ENSMUSG00000087403.9	-0.541905	-0.74603	-0.0950047	independent
1500009L16Rik	ENSMUSG00000087651.3	-0.0859627	-0.399773	-0.0350169	independent
Rasgef1b	ENSMUSG00000089809.9	0.0497263	-0.586793	0.0187506	independent
Rps6kc1	ENSMUSG00000089872.10	-0.108402	-0.183705	-0.0687764	independent
Uckl1	ENSMUSG00000089917.7	0.307674	0.466829	0.0834244	independent
Gm15446	ENSMUSG00000090015.8	0.0678608	0.214682	0.0560441	independent
Cmc4	ENSMUSG00000090110.8	0.0354888	-0.235135	0.0423028	independent
Shprh	ENSMUSG00000090112.8	0.254163	0.200646	0.0329419	independent
Acad11	ENSMUSG00000090150.10	0.0476854	0.186012	0.0506076	independent
Mettl23	ENSMUSG00000090266.10	0.132528	0.109859	0.0439703	independent
Tex9	ENSMUSG00000090626.9	-0.288085	-0.111466	-0.152753	independent
Gm340	ENSMUSG00000090673.1	-0.233154	0.105492	-0.0581986	independent
Gm6871	ENSMUSG00000090744.7	0.0762836	0.117276	0.0541169	independent
Phf11c	ENSMUSG00000091144.2	0.0738668	0.503706	0.0514482	independent
Gm5141	ENSMUSG00000091183.5	-0.273325	-0.194503	-0.0604325	independent
Vgll3	ENSMUSG00000091243.1	-0.138833	0.0205513	-0.162154	independent
Gcnt4	ENSMUSG00000091387.2	0.168815	0.188012	0.0568741	independent
2610021A01Rik	ENSMUSG00000091474.2	-0.171134	0.0316044	-0.189655	independent
Lamtor3	ENSMUSG00000091512.5	0.156064	0.206126	-0.00895115	independent
Gm14569	ENSMUSG00000091556.8	-0.0503799	-0.159406	-0.0101578	independent
Ube2d2a	ENSMUSG00000091896.7	0.0746653	-0.0274826	0.071855	independent
Bend4	ENSMUSG00000092060.4	-0.00736895	-0.0495286	0.0266093	independent
Scnm1	ENSMUSG00000092607.9	0.192764	0.276959	0.0205996	independent
Tomm20	ENSMUSG00000093904.2	-0.0362814	-0.112919	0.0120719	independent
Hmgcs1	ENSMUSG00000093930.2	-0.0212318	-0.0238432	0.0108628	independent
Zfp131	ENSMUSG00000094870.8	0.0583883	0.142454	-0.00212786	independent
Rhox5	ENSMUSG00000095180.8	0.175697	0.0165965	0.137918	independent
Gm14325	ENSMUSG00000095362.7	0.0595675	0.173925	0.0299356	independent
Zfp748	ENSMUSG00000095432.9	0.217974	0.280698	0.0445217	independent
Fignl2	ENSMUSG00000095440.2	-0.232143	0.157119	-0.245455	independent
Gm15128	ENSMUSG00000095872.7	0.283451	-0.00905674	0.285709	independent
Cmtm4	ENSMUSG00000096188.1	-0.00433721	-0.067209	-0.00403421	independent
Zfp994	ENSMUSG00000096433.1	0.0321344	-0.109016	0.0360208	independent
Mfsd4b4	ENSMUSG00000096687.7	-0.124649	-0.125301	-0.119436	independent
Shisa8	ENSMUSG00000096883.1	-0.042702	-0.0198929	-0.033122	independent
Zfp850	ENSMUSG00000096916.7	0.122197	0.310587	0.0559988	independent
Bin2	ENSMUSG00000098112.7	-0.0536497	0.317355	-0.12883	independent
Tcf24	ENSMUSG00000099032.2	-0.338525	0.307447	-0.0244028	independent
Naaladl2	ENSMUSG00000102758.3	-0.28167	-0.393385	-0.105008	independent
Cc2d2b	ENSMUSG00000108929.2	-0.38437	-0.410669	0.00350845	independent
Prmt1	ENSMUSG00000109324.1	0.00339452	0.0733988	-0.0382598	independent
Samd4b	ENSMUSG00000109336.1	0.215977	0.615229	-0.0852721	independent
Hspa14	ENSMUSG00000109865.1	0.0989077	-0.0568774	0.107307	independent
Gm45871	ENSMUSG00000110277.1	-0.0588056	0.281798	-0.0850965	independent
Gm3055	ENSMUSG00000112160.1	0.316889	0.194799	0.0650105	independent
Gm10332	ENSMUSG00000112858.2	0.116872	0.434835	-0.174704	independent
