## Supplementary material for "Destabilization of mRNAs enhances competence to initiate meiosis in mouse spermatogenic cells": Table S9 (part 1 of 3)

### Sheet: Description
Table S9: bulk RNA-seq differential expression analysis, WT vs. Meioc KO
Tab Name	Relevant Figure panels	Description
1. bulk RNA-seq DEA	Fig. S4C, S9A, S10C, S11B, S11E, S12D	Differential expression analysis (DEA) output from DESeq2 for WT vs. Meioc KO preleptotene-enriched testes. The last 7 columns show TPMs for 4 WT samples and 3 KO samples
2. DEA w. MEIOC target status	Fig. S6C	DEA with MEIOC target status, YTHDC2 target status, RBM46 target status, and MEIOC-YTHDC2-RBM46 target status.
3. DEA w. E2F6 and MGA status	Fig. S9B, S9C	DEA with E2F6 and MGA status.
4. DEA w. STRA8 status	Fig. S12A-C	DEA with reanalysis of bulk RNA-seq data of wild-type and Stra8-null preleptotene spermatocytes originally published in Kojima et al., 2019 (GSE115928). STRA8-upregulated genes were defined as log2FoldChange_highStra8WT.v.KO>0 and padj_highStra8WT.v.KO<0.05; STRA8-downregulated genes were defined as log2FoldChange_highStra8WT.v.KO<0 and padj_highStra8WT.v.KO<0.05. "STRA8-bound" genes were those with ChIP-seq peaks on promoters, as defined by Kojima et al., 2019. "STRA8-activated" genes were defined as STRA8-bound genes that were also upregulated by STRA8.
5. DEA w. STRA8 and E2F6-MGA status	Fig. S12E, S12F	DEA with STRA8 and E2F6-MGA status.

### Sheet: 1. bulk RNA-seq DEA
gene_name	baseMean	log2FoldChange_WT.v.MeiocKO	lfcSE	stat	pvalue	padj	MM242.1a_wt.pl_tpm	MM242.1b_wt.pl_tpm	MM242.1c_wt.pl_tpm	MM242.1d_wt.pl_tpm	MM242.2a_meioc.ko.pl_tpm	MM242.2b_meioc.ko.pl_tpm	MM242.2c_meioc.ko.pl_tpm
0610009B22Rik	246.526	-0.0264807	0.163979	-0.161488	0.871709	0.938406	55.5296	56.7919	52.3067	60.6317	72.2168	54.6648	59.53
0610009O20Rik	619.71	0.159621	0.105745	1.50949	0.131173	0.324616	23.5829	20.9825	22.7615	22.1958	24.9789	25.0713	21.4125
0610010F05Rik	1331.44	0.113274	0.108344	1.04551	0.295789	0.525409	45.8615	42.265	45.5972	47.6848	50.0944	48.5909	51.4393
0610010K14Rik	307.144	-0.0994496	0.151308	-0.657267	0.511009	0.713946	56.3516	40.1127	42.5497	39.7016	57.5817	62.4847	44.2948
0610012G03Rik	216.03	-0.10804	0.153622	-0.703287	0.481877	0.691732	15.4558	12.5884	14.2638	13.661	20.2516	19.8312	15.2368
0610030E20Rik	274.253	-0.199256	0.167419	-1.19016	0.233983	0.456617	5.91357	4.74051	4.24389	3.66563	5.42591	8.132	5.53679
Hist1h2ba	8138.29	16.3295	3.58707	4.55233	5.30541e-06	0.000185417	12973.8	31837.1	31567.2	0	0	0	0
1110004E09Rik	399.694	0.0935447	0.129449	0.722635	0.469904	0.681708	46.397	47.8928	44.1929	39.019	51.4546	52.3718	43.779
1110004F10Rik	1110.13	0.272263	0.103637	2.62708	0.00861217	0.0533688	119.236	115.991	114.072	112.214	125.67	111.539	101.656
1110008F13Rik	1027.62	0.0194342	0.106459	0.182551	0.855151	0.928841	103.924	109.25	106.964	101.595	124.151	127.621	122.545
1110008L16Rik	390.636	-0.215959	0.127283	-1.69668	0.0897578	0.256438	14.7167	15.1077	15.1401	11.8104	16.8168	23.0776	17.9226
1110008P14Rik	315.105	-0.106604	0.173961	-0.612804	0.540006	0.735986	62.7607	43.0378	38.8686	36.54	61.6708	51.3837	53.4805
1110012L19Rik	184.726	-0.18739	0.162899	-1.15034	0.250003	0.476109	27.4276	18.1407	19.7623	20.8896	28.5797	29.3101	29.4067
1110032A03Rik	614.958	0.143947	0.167168	0.861092	0.389187	0.614473	130.554	103.31	84.4335	92.871	93.2066	92.9342	130.117
1110034G24Rik	78.094	0.488083	0.229188	2.12962	0.0332027	0.134183	8.09103	6.54097	6.40123	6.90501	6.65732	5.43423	4.93023
1110038F14Rik	265.94	0.256885	0.147231	1.74478	0.0810231	0.239782	27.3227	25.4942	21.9608	21.171	25.5013	26.0564	19.6843
1110051M20Rik	312.347	0.0288895	0.149187	0.193646	0.846453	0.924049	24.2549	15.2457	17.9927	19.9285	20.1305	25.0235	21.4192
1110059E24Rik	465.214	-0.0154661	0.142295	-0.10869	0.913448	0.959876	47.5509	44.7447	39.2513	49.2827	54.7914	51.1144	58.756
1110059G10Rik	243.194	0.243669	0.169918	1.43404	0.151561	0.352367	38.6094	34.4823	36.0381	48.9733	43.8583	35.033	38.1785
1110065P20Rik	362.302	0.0792533	0.149003	0.53189	0.594802	0.772585	51.809	34.4881	38.6665	39.8396	54.4695	53.0797	40.9132
1190002N15Rik	796.916	-0.0299427	0.0969063	-0.308986	0.757332	0.875867	24.0879	21.9994	21.2275	24.1456	27.0969	30.372	26.34
1190007I07Rik	53.8585	0.200361	0.288	0.695699	0.486618	0.694927	17.6869	14.4861	13.1221	13.0065	19.9965	14.7557	11.3213
1500009L16Rik	419.67	-0.0294554	0.163053	-0.18065	0.856643	0.929622	48.9799	40.258	42.782	42.9533	65.1091	50.7506	41.6327
1500011B03Rik	426.026	-0.108172	0.181732	-0.595227	0.551691	0.744003	53.2912	35.0029	29.8959	34.2901	51.2118	45.0625	59.0634
1500011K16Rik	83.6925	0.227071	0.256285	0.886009	0.375613	0.60226	22.4563	20.4133	14.3333	13.9698	20.2319	14.9887	17.9671
1500015O10Rik	20.173	0.466564	0.504487	0.924827	0.355056	0.583676	4.0468	2.09646	1.76377	5.16463	3.20902	1.9529	3.18814
1600002H07Rik	217.143	-0.310923	0.206644	-1.50463	0.132419	0.325843	10.967	8.94489	6.26595	5.5975	10.6021	12.8965	11.0274
1600002K03Rik	44.3693	0.617482	0.322624	1.91394	0.0556281	0.187613	9.87208	7.16382	13.5173	9.11936	8.85086	7.91178	6.11116
1600012H06Rik	549.029	-0.0484623	0.117884	-0.4111	0.680999	0.827685	32.365	31.3111	29.9239	26.3672	35.8986	38.9769	38.9115
1600014C10Rik	321.782	0.289209	0.134118	2.15637	0.0310546	0.128792	11.2694	9.23745	10.3416	11.8451	9.99074	9.28403	10.3777
1700001C19Rik	16.0706	-0.547313	0.506955	-1.07961	0.280316	0.51042	1.46722	1.84802	1.14057	1.04509	1.28381	4.2459	2.32963
1700007K13Rik	13.4304	-0.275282	0.513966	-0.535603	0.592233	0.770477	3.20717	1.46159	2.64773	2.43935	3.59664	2.6104	4.05228
1700010I14Rik	38.1655	-0.232116	0.307587	-0.754635	0.450468	0.666156	2.46767	2.75641	2.4473	1.8902	2.71479	4.03162	3.30514
Hist2h2aa1	7267.11	16.1663	1.88039	8.59735	8.15786e-18	4.91001e-15	421.27	6599.83	6431.12	644.465	0	0	0
1700012B07Rik	20.6479	-1.14993	0.476558	-2.41299	0.0158224	0.0813941	2.37515	0.853625	1.08556	1.12402	2.69666	3.58684	4.27682
Gm7334	121.232	9.29748	2.70564	3.43633	0.000589644	0.00738288	1.15604e-08	62.3086	21.6103	1.30621	3.08735e-05	0.000207528	0.0877487
1700014D04Rik	17.4017	-0.269108	0.44284	-0.607686	0.543396	0.73873	1.46778	0.491422	0.666551	0.859153	0.639695	2.02203	1.60302
1700016K19Rik	34.629	-0.30936	0.328368	-0.942113	0.346135	0.574442	4.71547	3.7236	5.02067	6.29224	6.66332	8.73059	6.50405
1700017B05Rik	949.316	-0.208419	0.199549	-1.04445	0.296275	0.525648	18.6769	14.8944	19.9413	15.3156	18.445	37.7622	17.5464
Pagr1a	29.1141	6.18878	1.74429	3.54801	0.000388151	0.00535004	5.49515	5.96181	13.8069	1.82014	0	1.12552	0
1700020N01Rik	34.3241	0.643086	0.359818	1.78725	0.0738967	0.225913	7.061	4.14688	2.95148	5.17072	3.10392	4.36539	3.51769
1700021F05Rik	350.687	-0.145462	0.150667	-0.96545	0.334319	0.563177	47.9035	49.5649	49.0125	47.5168	59.2418	60.0913	70.9689
1700024B05Rik	27.0398	0.0422536	0.375729	0.112457	0.910461	0.958501	3.39763	2.58316	2.64971	3.89918	2.75982	5.36324	3.14318
1700025G04Rik	904.077	-0.108283	0.102301	-1.05847	0.28984	0.519381	7.87723	7.33475	6.40937	6.2671	8.37505	9.91873	8.42053
1700028K03Rik	26.045	0.853779	0.432077	1.97599	0.0481564	0.170662	9.69941	5.00264	11.3447	11.32	3.54323	5.21318	7.01864
1700029J07Rik	121.035	-0.513438	0.197881	-2.59468	0.00946799	0.0572958	7.1973	4.90119	5.21326	5.6093	7.02889	11.9219	9.42221
1700029P11Rik	25.5943	0.427803	0.420938	1.01631	0.309483	0.540175	3.72478	3.3679	1.68304	2.10473	3.0308	2.36353	1.6787
1700030J22Rik	125.555	0.100063	0.224183	0.446345	0.655348	0.811809	3.81447	4.5756	5.5604	6.03347	6.14239	6.61494	4.22142
1700030K09Rik	208.982	0.209543	0.144462	1.45051	0.146916	0.346143	7.99464	7.32138	8.3474	7.82192	8.19215	8.19338	7.80434
Car3	319.215	5.82978	1.62426	3.58919	0.000331703	0.00472065	0.366923	112.427	25.7694	5.63884	1.76234	0.29829	0.193935
1700037H04Rik	507.671	-0.031878	0.121346	-0.262703	0.792779	0.895783	30.5959	26.8392	29.1298	30.9368	37.4821	33.2667	32.9274
1700040L02Rik	164.397	-0.207174	0.15945	-1.29931	0.193838	0.410315	19.3762	20.6664	18.0912	20.9275	24.1457	30.0946	28.0876
1700066M21Rik	322.526	-0.196582	0.152157	-1.29197	0.196368	0.412887	18.6702	14.6761	12.5703	12.2288	20.6556	19.9719	19.5149
Fabp4	88.6369	4.93811	1.33167	3.7082	0.000208734	0.00326317	1.11716	86.0818	21.9522	6.41632	1.41831	1.25595	1.0098
1700080O16Rik	67.0809	0.456226	0.389829	1.17032	0.24187	0.467088	11.8564	4.82218	3.84206	4.46604	6.68741	3.46107	5.30988
1700086D15Rik	17.6442	-0.191132	0.501164	-0.381376	0.702924	0.842215	1.65859	1.97513	1.90637	1.18456	1.56547	4.20652	1.35702
1700088E04Rik	66.4817	-0.021791	0.233414	-0.0933574	0.92562	0.965383	8.04222	7.18523	8.68281	7.69919	10.5155	11.7515	9.50017
1700109H08Rik	16.1432	0.0807107	0.500354	0.161307	0.871851	0.938406	7.72215	4.42448	3.08652	4.57315	3.14328	5.60682	4.13973
1700123O20Rik	385.54	0.0634638	0.122522	0.517979	0.604473	0.779023	16.3502	16.9289	15.6701	14.6686	18.3265	18.8452	16.5939
1810009A15Rik	338.35	0.355493	0.166138	2.13975	0.0323747	0.13218	77.1099	76.2095	68.8258	76.4517	83.8655	64.8547	56.384
1810010H24Rik	27.5582	0.0186872	0.438967	0.0425709	0.966044	0.983959	3.93143	1.74176	1.59765	1.92787	1.99346	2.05311	4.08496
1810011O10Rik	28.3567	0.432286	0.373222	1.15825	0.246761	0.472364	1.71009	1.93154	1.96424	2.33209	1.82241	1.31245	2.02427
1810013L24Rik	2145.36	0.104249	0.0740635	1.40756	0.159262	0.363435	64.8221	54.4061	58.967	57.9603	64.0206	73.0304	60.3632
1810022K09Rik	1063.55	0.1394	0.125099	1.11432	0.265142	0.493364	741.466	651.225	642.611	682.681	696.998	631.077	808.063
1810030O07Rik	499.867	-0.207109	0.12359	-1.67577	0.0937831	0.263765	24.8691	18.9286	18.8754	16.9306	26.0614	31.1788	25.0011
1810032O08Rik	78.0213	-0.141936	0.21832	-0.650127	0.51561	0.717476	4.03597	2.68153	2.82459	3.14441	4.15805	4.62014	3.63033
1810037I17Rik	1125.55	0.0734478	0.131892	0.556878	0.577611	0.76014	154.527	146.324	134.952	154.128	165.671	150.436	183.275
1810043G02Rik	243.143	0.356597	0.14889	2.39503	0.0166189	0.0842426	16.177	11.4973	15.7779	14.3743	12.7327	16.7015	12.8326
1810055G02Rik	557.464	0.0263215	0.119376	0.220492	0.825488	0.914136	29.3367	29.8535	31.8442	25.5677	30.8978	39.1392	31.6858
Hist2h3c2	2355.79	3.54526	0.777593	4.55927	5.13309e-06	0.000180193	80.6002	519.642	543.487	328.214	64.2228	28.5686	19.315
2010107G23Rik	155.383	-0.385197	0.161899	-2.37925	0.0173479	0.0866494	7.42245	6.85423	7.88892	7.35743	11.186	13.5319	9.38358
2010111I01Rik	254.294	-0.164406	0.164398	-1.00005	0.317287	0.547658	6.57826	6.37218	5.55624	6.67398	6.40062	10.5947	8.26918
2010300C02Rik	215.497	-0.33736	0.218997	-1.54048	0.123444	0.312921	3.54718	2.1952	3.41249	2.36579	3.41939	6.27193	3.40147
2010315B03Rik	117.26	-0.291943	0.207781	-1.40505	0.160005	0.364497	6.94191	5.8395	6.3218	7.75026	8.50412	13.9779	8.57915
2210011C24Rik	49.1628	-0.202051	0.331729	-0.609084	0.542469	0.738197	2.31794	2.66708	2.30491	3.13777	4.34148	2.25845	3.75076
2210013O21Rik	154.523	-0.124173	0.161946	-0.766754	0.443228	0.659432	38.3733	29.9229	27.067	31.6913	38.6362	46.6414	40.4771
2210016F16Rik	714.13	0.195086	0.111528	1.7492	0.080256	0.238195	25.9531	21.6744	20.8677	20.8721	23.6664	22.5372	22.3483
2210016L21Rik	307.677	-0.149928	0.121866	-1.23028	0.218594	0.439331	8.97688	7.16892	7.68372	7.41277	9.42447	11.6527	9.46063
2210408I21Rik	198.54	0.0094531	0.153827	0.0614528	0.950999	0.977248	11.8889	7.78201	10.7412	9.08983	8.85734	9.95784	9.00839
2210418O10Rik	391.035	-0.208585	0.141372	-1.47544	0.140094	0.336715	20.9009	18.7765	18.5106	20.4513	21.343	35.0534	29.2368
2300009A05Rik	89.3536	-0.145405	0.226627	-0.641606	0.521129	0.720907	36.6096	24.3135	29.1275	28.1332	40.5814	32.9335	42.0593
2310009B15Rik	49.8196	0.0933704	0.275368	0.339075	0.734553	0.862253	21.0362	16.6426	19.9005	21.245	23.8848	19.0778	23.0497
2310011J03Rik	315.608	0.0806514	0.129253	0.62398	0.532641	0.73003	14.5233	10.8407	13.5004	13.5516	15.3408	15.8977	13.4034
2310022A10Rik	93.3416	-0.273655	0.217124	-1.26036	0.207538	0.426563	2.69654	2.00364	2.20902	1.80566	3.28114	3.61965	2.86315
2310022B05Rik	509.777	-0.198091	0.118854	-1.66667	0.0955792	0.267152	9.76251	8.5767	10.162	9.39499	12.6934	15.3353	10.6611
2310030G06Rik	23.1653	-0.365956	0.410366	-0.891779	0.372512	0.599248	1.89843	2.47842	1.44454	1.80263	2.1861	2.92853	3.6361
2310033P09Rik	389.04	0.165702	0.138052	1.20028	0.23003	0.452121	28.903	30.4296	31.6798	27.3035	30.2916	29.5664	31.9052
Pparg	292.484	3.12684	0.781793	3.99957	6.34569e-05	0.00130389	4.86499	19.6163	36.5432	47.993	5.15578	3.64932	2.68598
2310039H08Rik	235.213	0.0152646	0.171928	0.0887847	0.929253	0.967288	40.767	34.6217	32.3853	34.297	48.8261	36.5866	41.8901
2310057M21Rik	292.623	-0.030367	0.134547	-0.225698	0.821436	0.912531	4.22821	3.93632	3.71648	3.46417	4.56772	5.67742	3.87751
2310061I04Rik	250.71	0.266023	0.142366	1.86859	0.0616805	0.200039	16.7912	14.6232	16.7564	15.7835	14.0917	19.4708	13.776
2410002F23Rik	4116.95	-0.0162531	0.0712691	-0.228053	0.819605	0.911409	143.28	121.946	130.338	119.562	144.134	165.805	142.156
2410004B18Rik	502.633	0.0171973	0.120995	0.142132	0.886975	0.94633	47.9387	42.9045	42.3186	40.3719	53.0263	49.1234	50.6814
2410015M20Rik	527.986	0.321978	0.147874	2.17739	0.0294516	0.124321	73.777	75.7111	75.428	72.4099	81.9105	64.7988	65.2539
Fam151a	38.7489	3.12472	0.541491	5.77058	7.89992e-09	8.516e-07	1.37192	1.80641	4.08577	2.69603	0.467128	0.0595175	0.422729
2410131K14Rik	426.776	-0.0498118	0.120632	-0.412925	0.679662	0.827402	5.08071	5.32223	5.63038	5.477	6.21295	7.56658	6.18888
Spata22	300.258	3.08605	0.229136	13.4682	2.40629e-41	1.15863e-37	54.4527	78.2447	81.3965	84.983	8.7232	15.449	8.84105
2510002D24Rik	38.878	-0.240869	0.342893	-0.702462	0.482391	0.691833	5.26363	10.6793	3.97467	4.75688	10.9285	10.5384	10.1135
Lypd4	42.2692	3.00494	0.399611	7.51967	5.49156e-14	1.88198e-11	4.03085	5.98227	6.17285	5.23579	0.770848	1.06035	0.624449
2510039O18Rik	859.565	0.0314765	0.095818	0.328503	0.742532	0.866204	23.0877	19.6532	19.5452	19.7789	24.4744	24.8025	21.4232
2610001J05Rik	105.297	-0.126899	0.205173	-0.618495	0.536249	0.73277	13.718	9.57771	6.66252	9.9141	13.1725	11.8927	13.0407
2610002M06Rik	768.58	0.00200539	0.10402	0.0192789	0.984619	0.992182	19.2859	16.7711	15.3464	15.0084	20.0658	21.175	18.1611
2610008E11Rik	1410.17	-0.222188	0.128997	-1.72242	0.0849932	0.246878	65.3445	45.4358	43.6525	40.3575	55.2974	84.1598	67.5761
2610021A01Rik	728.024	-0.220007	0.137305	-1.60232	0.109084	0.289229	31.201	23.0477	19.238	21.518	29.5705	35.0866	33.6613
Gm4969	2208.6	2.95738	0.190967	15.4864	4.28844e-54	6.19465e-50	127.314	179.465	211.142	200.621	31.6487	28.5954	22.9174
2610301B20Rik	515.959	0.0788363	0.113029	0.69749	0.485496	0.694287	38.4221	31.4094	31.5265	37.2343	39.0752	42.6846	37.0852
2610318N02Rik	47.9141	0.317699	0.281151	1.12999	0.258478	0.485712	4.55297	3.83066	4.4115	4.92793	5.02184	3.92496	3.65931
2610507B11Rik	9895.83	-0.0773223	0.0710791	-1.08783	0.276669	0.506332	120.13	102.568	106.386	104.835	129.86	158.702	120.956
2610524H06Rik	596.947	-0.0675689	0.139381	-0.484777	0.627834	0.79397	91.438	69.4423	60.2699	66.6312	86.3562	86.329	92.3095
2700049A03Rik	774.743	-0.00278154	0.128539	-0.0216397	0.982735	0.991452	17.2747	16.4278	13.8937	14.9771	15.2584	24.0756	16.6407
H2afx	9285.4	2.65977	0.602491	4.41461	1.01192e-05	0.000306439	233.037	638.062	1003.15	939.962	192.165	111.72	87.2947
2700062C07Rik	196.199	0.223508	0.180511	1.23819	0.215644	0.435844	29.974	28.0274	25.0563	28.7535	30.7434	23.4797	29.5982
2700081O15Rik	433.016	0.111182	0.107438	1.03485	0.300739	0.530684	5.4901	4.26495	4.84096	4.87684	5.27042	6.11732	4.83746
2700097O09Rik	100.97	0.377197	0.189227	1.99336	0.0462217	0.16584	14.3495	11.8295	12.495	13.0356	11.1949	13.6669	10.847
2810004N23Rik	868.923	-0.0443742	0.131601	-0.337186	0.735976	0.863341	43.594	33.1592	30.3457	28.9459	43.7494	41.6142	37.6814
2810006K23Rik	322.362	-0.093767	0.124485	-0.75324	0.451305	0.66642	20.1195	18.2431	18.5041	18.3699	24.8565	24.2025	22.4083
2810021J22Rik	550.606	0.00706127	0.129052	0.0547164	0.956364	0.979242	15.0377	13.7528	16.9702	13.9009	17.8933	17.7671	17.6146
2810403A07Rik	1626.21	0.0686039	0.103051	0.665729	0.505584	0.708976	58.5234	57.5386	55.362	58.1659	58.0579	68.85	69.5024
2810408A11Rik	71.6342	0.436026	0.276488	1.57702	0.114791	0.299144	5.17446	3.34361	5.15409	5.83772	5.03976	4.44272	4.03003
Ccnb3	729.276	2.64466	0.201155	13.1474	1.76164e-39	6.36172e-36	27.5582	37.5376	39.3905	38.5574	4.78911	9.59473	6.59791
2810474O19Rik	1855.19	-0.213413	0.0971493	-2.19675	0.0280382	0.12011	48.3054	40.9255	39.368	44.8665	53.269	75.0442	56.5205
2900026A02Rik	346.606	-0.299841	0.23304	-1.28665	0.198217	0.414651	2.16957	1.73982	2.41145	1.56184	1.96871	4.62679	2.22959
3110001I22Rik	74.6895	-0.102381	0.295657	-0.346283	0.72913	0.859568	5.1696	6.13907	5.58124	7.76458	5.12733	8.62659	10.2897
3110002H16Rik	614.567	0.0700131	0.10401	0.67314	0.500858	0.705775	35.4293	28.2064	30.6691	31.7571	32.2764	39.3176	35.1951
3110009E18Rik	17.821	-0.0460344	0.436494	-0.105464	0.916008	0.960701	7.68243	2.96435	3.48849	7.25748	5.30665	7.07791	4.28601
3110021N24Rik	35.0702	0.139022	0.328148	0.423656	0.671817	0.822505	1.41395	1.53511	1.29844	1.43153	1.11286	1.87881	1.67938
Kpna2	2250.01	2.58066	0.174928	14.7527	2.95762e-49	2.13614e-45	183.65	202.571	187.591	175.619	46.1651	28.0503	40.6054
3110040N11Rik	66.7056	0.0738458	0.239315	0.308572	0.757647	0.875867	14.2353	10.1596	10.1636	11.1976	14.2676	12.5692	11.7372
3110043O21Rik	1448	0.0280924	0.0972077	0.288994	0.772586	0.883997	50.5342	45.6207	44.953	49.5256	51.8662	58.202	58.7057
3110062M04Rik	68.0559	0.203707	0.230921	0.882148	0.377697	0.604056	2.03748	1.50194	1.68702	2.37078	2.30754	2.05739	2.28736
3110070M22Rik	15.9523	0.476862	0.509826	0.935343	0.349612	0.577885	1.41987	1.09983	1.08831	1.61291	1.80502	0.881567	0.694229
3110082I17Rik	172.928	0.0883945	0.184085	0.480184	0.631096	0.796452	10.8863	9.52138	8.40354	8.24231	11.881	9.18807	9.91359
3632451O06Rik	46.7915	-0.091153	0.365382	-0.249473	0.802995	0.901367	1.47247	0.952412	1.21374	2.52743	1.69086	1.99198	2.33904
Adgrg6	54.05	2.34105	0.439819	5.32276	1.02206e-07	7.98037e-06	0.582039	1.65832	1.09318	1.88131	0.2654	0.32638	0.428385
3830406C13Rik	582.116	-0.122162	0.133806	-0.912984	0.361251	0.588718	83.1931	66.5317	65.0165	62.8229	77.0907	87.5068	125.381
3830417A13Rik	25.9348	0.696332	0.401929	1.73247	0.0831891	0.24356	2.89416	1.59717	1.83759	2.52963	1.64699	1.15199	1.91819
4430402I18Rik	29.9195	-0.471881	0.359554	-1.31241	0.189383	0.404253	2.32544	2.96009	1.53586	1.35397	3.628	4.6642	2.96501
4833420G17Rik	1032.05	-0.163847	0.105138	-1.5584	0.119138	0.306	43.5267	36.8499	32.9677	34.3789	43.9689	55.482	49.1994
4833439L19Rik	1694.32	-0.319345	0.134082	-2.38172	0.0172321	0.0861837	77.8981	55.6127	51.2652	46.7232	82.4981	90.1724	81.6691
4921507P07Rik	123.191	0.364851	0.181687	2.00813	0.0446292	0.162222	7.03971	6.8709	7.32056	7.82851	6.0846	7.4462	6.77661
4921524J17Rik	413.782	0.0699744	0.152632	0.45845	0.646629	0.806054	52.3603	41.8988	40.7958	41.2744	54.7932	43.9758	53.4871
4930402H24Rik	1978.18	-0.168978	0.119932	-1.40895	0.15885	0.363067	34.8148	26.5692	28.158	29.4635	53.0067	41.7388	30.112
Perp	76.4669	2.32611	0.383625	6.0635	1.33194e-09	1.96325e-07	9.25732	7.85704	5.52936	2.87194	1.59452	1.06934	1.73099
4930430F08Rik	291.993	-0.181642	0.128128	-1.41766	0.156289	0.359497	19.3247	16.5581	16.1994	17.4779	22.3099	24.5299	24.2762
Rad21l	601.416	2.27008	0.2522	9.00111	2.2345e-19	1.69881e-16	54.3509	72.6906	103.076	126.984	21.6247	23.4903	22.7087
Hist1h4i	393.893	2.25981	0.49568	4.55901	5.13946e-06	0.000180193	40.7091	88.6292	134.435	123.56	31.5973	21.3755	22.3432
4930451G09Rik	77.6397	0.720948	0.275979	2.61233	0.00899274	0.0551359	2.92619	3.2192	4.69131	3.63566	2.3778	3.75331	1.91356
Mgat5b	82.3977	2.22609	0.297304	7.48757	7.01583e-14	2.30326e-11	1.23964	1.66819	1.98041	2.18384	0.416082	0.594254	0.367865
4930453N24Rik	1094.08	0.0549536	0.0984977	0.557917	0.576901	0.759717	27.7076	27.0456	23.663	22.6818	28.2778	31.2601	27.7137
4930469K13Rik	129.549	-0.645869	0.290887	-2.22034	0.0263957	0.115401	66.9564	57.054	30.4938	28.0835	64.0122	96.7039	96.3904
4930486L24Rik	14.003	-2.38562	3.5038	-0.680866	0.495956	0.70133	0	1.52524	0	0	4.13319	2.64945e-07	2.9568
4930502E18Rik	663.854	0.259336	0.130146	1.99266	0.0462986	0.166064	79.6154	63.2899	64.6698	64.2846	73.0701	61.9353	67.6071
4930503L19Rik	223.214	0.105277	0.193053	0.545327	0.585529	0.765168	22.2682	16.2419	16.7929	14.198	14.9963	20.8065	23.7919
4930518I15Rik	30.6257	-0.110696	0.428863	-0.258115	0.796318	0.897605	2.42903	2.61332	2.37102	2.51364	2.79201	5.98938	1.39433
4930522L14Rik	182.971	0.0228725	0.185025	0.123618	0.901617	0.954057	30.9135	23.7851	15.7086	22.7082	24.9052	33.0398	25.9347
Hist1h2bp	170.465	2.22286	0.635031	3.50039	0.000464579	0.00615109	53.4838	95.8193	259.022	223.632	43.6137	33.2576	46.0945
4930533O14Rik	1165.38	-0.111863	0.097659	-1.14545	0.252024	0.478256	33.8723	27.7751	28.0999	29.2502	40.6444	41.9004	33.3682
4930539E08Rik	131.208	-0.00224712	0.228391	-0.0098389	0.99215	0.995942	3.19139	1.42306	2.00841	2.07274	2.24642	2.88177	2.49613
4930550C14Rik	39.1686	-0.342809	0.319905	-1.0716	0.283901	0.513911	6.57004	5.08067	4.13813	4.35745	4.97772	8.04779	8.94696
4930550L24Rik	1806.04	0.0876583	0.107959	0.811957	0.416816	0.637944	163.213	134.374	133.919	126.862	163.715	146.373	148.624
4930579G24Rik	147.556	0.349153	0.174419	2.00181	0.0453055	0.163937	8.37746	8.9927	9.31513	10.0942	8.18327	9.53448	8.42604
4930595M18Rik	184.395	-0.0176781	0.151109	-0.116989	0.906869	0.956882	15.6779	11.5485	13.4028	13.198	15.9448	18.3705	14.9747
4931406C07Rik	371.159	-0.254311	0.127395	-1.99624	0.0459074	0.165185	20.8303	15.8567	16.64	15.8457	22.7413	27.7947	22.1575
4931406P16Rik	4406.3	0.0702254	0.0941911	0.745563	0.455932	0.670758	64.0537	61.9925	65.5066	69.1968	65.4427	86.4889	68.7315
4931414P19Rik	91.1695	-0.215232	0.221096	-0.973479	0.330315	0.560353	3.10999	1.81902	2.32127	2.44238	3.55472	3.5881	2.75362
4931428F04Rik	171.645	0.0954334	0.208662	0.457359	0.647413	0.806753	4.19196	3.46428	3.57829	2.99575	3.65578	5.78958	2.81581
4931428L18Rik	13.2531	0.222349	0.510703	0.435378	0.663288	0.817229	2.30821	1.80521	2.45157	2.63612	1.76499	4.17093	1.77931
4932438A13Rik	9208.37	-0.0226879	0.137233	-0.165325	0.868689	0.936344	65.7536	64.5635	64.56	61.1785	59.1943	107.813	69.8016
Dmrtc2	198.247	2.2021	0.317779	6.92967	4.21825e-12	1.06899e-09	8.6819	11.1596	19.2587	14.5034	3.77122	5.11375	1.76305
4933403O08Rik	102.505	-0.458923	0.250152	-1.83457	0.0665689	0.210345	16.0339	7.44385	7.7959	6.75404	11.8669	22.0252	12.1339
Tchh	180.402	2.17492	0.239617	9.07666	1.11962e-19	8.98496e-17	3.82802	4.99164	6.71485	5.67831	1.38417	1.30849	1.46162
4933425L06Rik	36.3576	-0.181332	0.327113	-0.55434	0.579346	0.761064	2.82704	2.63273	1.662	1.80186	2.36447	3.67626	3.04139
Terb1	252.705	2.17089	0.302175	7.1842	6.76003e-13	1.96625e-10	11.4089	17.0398	22.2997	32.561	5.05913	6.36627	5.64644
4933427I04Rik	33.4941	-0.440473	0.393018	-1.12075	0.262396	0.490147	1.22669	1.18067	2.0453	0.955934	1.38366	3.0797	2.27276
4933430I17Rik	15.5984	-0.217993	0.512069	-0.42571	0.670319	0.821827	0.996682	0.714244	0.442953	1.36622	1.35507	1.35144	0.990471
4933434E20Rik	1045.5	0.0240379	0.0876039	0.274393	0.783782	0.8907	84.5811	80.0609	76.3271	77.1178	91.3032	96.3354	89.2933
5031410I06Rik	21.0697	-1.33667	1.21717	-1.09818	0.272127	0.501514	1.40489	0	0.229278	0.349944	0.678762	1.77128	1.84531
5031439G07Rik	692.107	-0.068884	0.124338	-0.554007	0.579574	0.761181	7.9314	6.35017	7.93105	6.63458	9.1195	11.0336	7.04936
5330417C22Rik	102.47	-0.071028	0.196533	-0.361404	0.717797	0.852259	2.25216	1.718	1.72711	1.67265	1.80383	2.91731	2.11748
5430403G16Rik	95.7193	-0.34198	0.256314	-1.33422	0.182131	0.395265	4.52903	4.53153	2.72401	3.70311	4.50305	8.80804	4.96026
5730409E04Rik	217.348	-0.21733	0.185156	-1.17377	0.240488	0.465265	7.56407	4.91238	5.09129	4.76585	8.08239	6.9074	7.71084
5730455P16Rik	587.741	-0.0871321	0.108619	-0.802179	0.42245	0.642752	16.4373	12.5567	12.9913	12.4919	17.0389	18.2551	16.3043
5730480H06Rik	278.003	0.0868766	0.140716	0.617389	0.536978	0.73329	15.8161	15.3882	13.9647	16.5465	16.3059	20.4921	15.2036
5730507C01Rik	393.61	0.0836234	0.120673	0.692975	0.488326	0.696403	23.6794	23.7444	23.9478	25.5176	26.5855	32.9807	25.7202
Hist1h2aa	12694.1	2.09464	0.415677	5.03911	4.67702e-07	2.83864e-05	11637.9	26015.7	28009	29516	9154.61	4918.74	6962.99
6030419C18Rik	33.8291	-0.0475039	0.342206	-0.138817	0.889595	0.947934	0.935475	1.07951	1.14739	0.826944	1.372	1.19894	0.959154
6030458C11Rik	786.623	0.00441771	0.12521	0.0352823	0.971855	0.986488	24.4411	17.3827	16.6776	16.1199	21.6219	24.4128	20.1268
6030498E09Rik	15.7109	0.81099	0.480124	1.68913	0.091195	0.259364	2.16242	2.59336	4.08679	4.69075	2.40332	2.24174	2.48274
6330408A02Rik	174.057	0.226037	0.167183	1.35204	0.176364	0.38717	3.69466	2.93003	4.1264	3.78684	3.88981	4.03432	3.30303
Tmem27	14.6475	2.093	0.643111	3.25449	0.00113595	0.0121998	2.0935	2.51397	2.82262	3.07866	1.59323	0.374649	0.24562
6430550D23Rik	17.5697	0.369269	0.432011	0.854767	0.39268	0.617759	1.50453	1.28608	1.15623	1.12933	1.06491	1.50251	1.32179
6430573F11Rik	60.937	-0.446278	0.261585	-1.70605	0.087998	0.25276	1.57696	1.35425	1.94814	2.17256	3.20651	3.66989	2.63139
6720489N17Rik	101.222	-0.194959	0.225069	-0.86622	0.386369	0.611427	8.35681	10.1134	5.15453	8.12719	9.39899	12.1865	10.7641
Cemip	539.024	2.08953	0.385723	5.41717	6.05493e-08	5.08508e-06	4.54654	8.69621	9.8652	9.25203	2.97634	2.1603	1.71885
8030411F24Rik	353.109	0.517676	0.252038	2.05396	0.0399795	0.151775	88.645	88.8391	132.699	162.162	126.659	83.357	82.966
Hist1h4k	56.0234	2.06858	0.445258	4.64582	3.38735e-06	0.000133325	148.844	355.633	480.914	378.391	150.86	60.2097	93.4704
Ms4a18	83.3719	2.05135	0.272589	7.52543	5.25457e-14	1.85127e-11	10.1918	8.45185	9.67498	7.52666	3.50386	2.12016	1.8659
9030612E09Rik	27.6709	-0.582146	0.393537	-1.47927	0.139069	0.335663	1.0149	0.776575	0.663162	1.11726	1.1059	2.46014	1.31401
9030617O03Rik	66.7692	0.21646	0.249593	0.867251	0.385805	0.610958	1.65638	1.989	2.02869	2.33785	1.97528	2.16065	2.16087
9030624G23Rik	187.056	0.0494282	0.15571	0.317439	0.750911	0.871129	8.47365	7.15717	9.04373	7.74604	8.7777	11.18	8.33132
9030624J02Rik	2829.73	0.193724	0.0971158	1.99477	0.0460677	0.165455	68.8711	66.3544	70.0944	68.896	74.5419	71.8808	65.5743
9130011E15Rik	471.522	-0.0594215	0.120228	-0.494241	0.621136	0.789691	18.4625	13.5583	16.3804	14.3379	18.228	22.6318	17.523
9130019O22Rik	110.95	0.104961	0.19226	0.545932	0.585112	0.765021	3.45841	2.38358	2.89599	2.77837	3.09612	3.17579	3.47915
9130023H24Rik	266.587	0.36756	0.138795	2.64822	0.00809177	0.0512207	6.87386	7.2396	7.3839	7.42079	6.80695	7.22607	5.97146
9130401M01Rik	624.717	-0.208662	0.114886	-1.81626	0.0693304	0.216162	46.3758	36.8745	43.7295	38.0899	59.2324	59.2376	49.5308
9230104L09Rik	18.0942	0.00892238	0.565241	0.0157851	0.987406	0.993536	9.28424	2.87365	7.17094	2.61969	8.59013	6.21602	3.16492
9230110C19Rik	233.332	-0.0555545	0.159293	-0.348757	0.727272	0.858428	25.3738	17.2318	17.3547	21.3201	22.3694	26.2134	28.2984
9330159F19Rik	62.5592	-0.64355	0.305207	-2.10857	0.0349819	0.139155	2.22786	1.16999	1.3578	1.36028	1.54266	2.71433	3.53325
Clstn3	410.913	2.021	0.493302	4.09689	4.18739e-05	0.00094807	10.885	7.88743	11.729	7.17004	4.97169	1.85082	1.50082
9430015G10Rik	383.85	0.0100251	0.121049	0.0828187	0.933996	0.969152	14.9234	11.4867	11.4726	13.7131	15.78	16.811	13.2156
9430038I01Rik	188.369	0.112984	0.152106	0.742798	0.457604	0.672167	19.7312	14.3712	14.9179	16.4253	18.7378	19.9542	13.596
9530002B09Rik	46.7755	0.0322522	0.300522	0.107321	0.914535	0.960327	15.4895	12.1002	10.2111	8.15999	12.2835	17.5695	11.1016
9530068E07Rik	2552.45	-0.110874	0.0845047	-1.31205	0.189504	0.4044	100.274	82.5847	88.4685	92.6749	118.341	121.644	109.747
Ly6k	1197.9	2.01505	0.186831	10.7854	4.03482e-27	5.82829e-24	241.784	286.699	307.953	320.848	98.1816	65.308	89.449
9930021J03Rik	2184	0.040242	0.114806	0.350521	0.725948	0.857566	36.963	36.1966	36.8471	34.4305	33.8816	52.985	40.1709
9930111J21Rik2	418.199	-0.262913	0.183199	-1.43512	0.151252	0.351995	9.06037	7.50149	7.68662	7.66211	7.84963	16.6755	10.4171
A130010J15Rik	154.722	0.449849	0.195013	2.30677	0.0210676	0.0988912	6.71949	7.41104	7.48786	7.10328	6.78308	5.5365	6.11114
A230050P20Rik	89.1235	-0.43433	0.220634	-1.96855	0.0490043	0.172777	5.10976	2.82414	3.88692	3.80765	6.16435	6.40552	5.87908
A230065H16Rik	24.5646	-0.318947	0.386715	-0.824759	0.409508	0.63186	5.06097	2.55888	3.08083	3.18461	5.31413	6.54987	3.74434
A430005L14Rik	340.623	0.386158	0.157955	2.44474	0.0144956	0.0765871	39.8973	46.7086	50.2158	42.5696	43.7124	42.4387	38.6183
A430033K04Rik	332.279	0.0676918	0.159048	0.425607	0.670394	0.821849	19.374	13.7169	12.1301	12.7348	14.0341	18.4653	17.4743
A430078G23Rik	87.9728	0.131733	0.289137	0.455607	0.648673	0.807835	1.92982	2.08404	2.64092	2.99984	2.80237	3.72289	1.52477
A430105I19Rik	207.387	0.181634	0.149625	1.21393	0.224775	0.44587	3.394	3.44504	3.67677	3.10272	3.4583	3.73945	3.46063
A4galt	136.873	-0.0290279	0.196265	-0.147901	0.882421	0.944446	5.92461	4.64653	5.50478	5.34784	7.5417	5.68453	6.07531
A630073D07Rik	23.6058	-0.279505	0.426178	-0.65584	0.511927	0.714541	14.8098	13.7328	8.84862	12.2173	17.805	11.2732	24.2021
A730017C20Rik	139.127	-0.113061	0.20107	-0.5623	0.573912	0.758248	9.08747	6.60382	7.55724	6.58622	8.33049	7.03455	10.5523
Crtac1	35.2542	1.99042	0.376675	5.28419	1.26263e-07	9.45011e-06	1.14841	1.06743	1.62008	1.5602	0.433429	0.510489	0.298335
A930033H14Rik	109.924	-0.360627	0.229694	-1.57003	0.116408	0.301617	3.03617	2.86714	2.38002	3.08674	3.15149	6.19913	3.90718
AA467197	32.968	0.0784734	0.44515	0.176285	0.86007	0.931272	5.12293	7.15152	7.5597	12.889	5.96586	8.20484	14.1852
Aaas	857.887	0.121632	0.116166	1.04705	0.295076	0.524793	37.4935	35.6665	33.4235	37.2424	42.0078	38.4451	37.9684
Aacs	352.742	-0.0279541	0.153355	-0.182284	0.85536	0.928998	7.88145	6.03154	8.04102	7.74768	10.2612	8.97187	7.62538
Aaed1	1425.96	-0.21988	0.107564	-2.04417	0.0409365	0.154072	56.7004	49.232	47.7692	53.0107	65.3441	72.9757	77.3819
Aagab	1898.44	-0.00905438	0.0888351	-0.101923	0.918817	0.961566	31.6915	24.8027	26.2505	26.1678	33.3476	34.2536	30.1017
Aak1	1361.65	-0.18399	0.133852	-1.37458	0.169261	0.377253	6.25104	5.44535	6.09837	5.41755	6.06917	10.4354	6.92881
Aamdc	302.865	0.318798	0.151862	2.09926	0.0357939	0.141191	144.395	110.197	94.2135	156.237	130.522	131.202	110.538
Aamp	2170.22	0.273377	0.108234	2.52581	0.0115432	0.0654404	84.959	78.804	87.2891	90.3946	91.5318	91.7538	72.912
Aar2	495.419	0.284402	0.112933	2.51833	0.0117913	0.0663762	15.4879	13.634	15.7502	15.5677	14.7344	16.3342	12.8937
Aard	18626.2	0.00149868	0.104422	0.0143521	0.988549	0.994121	1776.55	1682.7	1663.09	1741.4	1964.52	1938.35	2158.79
Aars	2728.82	0.120693	0.0958375	1.25935	0.207904	0.426769	35.7951	32.2394	36.1665	34.7413	38.9741	37.753	36.4566
Aars2	242.21	0.118784	0.154432	0.769168	0.441793	0.658452	5.38883	4.43764	4.97739	4.62147	5.67371	6.37744	4.0307
Aarsd1	335.347	0.152893	0.160888	0.950307	0.341956	0.570372	21.3342	18.4145	18.2413	16.0065	23.3521	18.5354	17.5287
Aasdh	298.313	-0.0468073	0.136637	-0.342565	0.731925	0.86096	6.55552	7.12892	6.68532	6.3987	7.35671	9.90441	7.12264
Aasdhppt	881.203	0.0994243	0.101737	0.977267	0.328437	0.558741	54.4292	49.3586	46.0025	47.3108	52.4997	55.9082	56.5824
Sap25	172.504	1.97798	0.221211	8.94156	3.83713e-19	2.51943e-16	14.5345	18.8003	21.1098	21.5816	5.04896	6.80848	5.43668
Aatf	1115.58	0.108888	0.0861781	1.26353	0.2064	0.425171	82.2553	75.5275	77.8957	80.5705	81.7779	98.2258	86.0503
Abat	3484.21	0.297983	0.132828	2.24338	0.0248725	0.110719	65.1228	58.3338	72.9301	76.7312	72.6326	68.4487	56.994
Abca1	9157.25	-0.0381677	0.180853	-0.211043	0.832854	0.917041	60.7218	83.9551	94.4246	57.162	86.2116	112.94	76.2051
Abca12	135.807	0.380684	0.203796	1.86797	0.0617669	0.200185	2.04348	1.19063	1.48186	1.8444	1.31819	1.64868	1.51761
Abca16	53.885	0.316575	0.285466	1.10898	0.26744	0.496042	1.43154	1.58062	1.38196	1.18849	0.927803	1.88396	1.30034
Abca17	72.3079	-0.188904	0.249019	-0.758595	0.448095	0.664142	1.38451	1.2471	0.795868	1.06987	1.43236	1.95429	1.25447
Elavl3	230.047	1.96878	0.243628	8.0811	6.41829e-16	3.09041e-13	2.82785	5.51566	5.34696	4.99122	1.43671	1.61034	1.23262
Abca3	760.173	0.0299463	0.142767	0.209757	0.833857	0.917214	10.1892	7.04625	9.69252	8.73149	9.81678	12.8761	8.1101
Abca5	1258.41	-0.26165	0.131839	-1.98462	0.0471862	0.168214	15.9801	14.6053	15.7032	17.3261	24.0978	20.8114	23.2781
Abca6	412.325	1.06202	0.493817	2.15064	0.0315048	0.130111	11.9346	11.4775	8.9631	10.8815	2.19333	11.372	5.62949
Abca7	167.594	-0.337128	0.172122	-1.95866	0.0501524	0.175158	1.64917	1.10408	1.34957	1.27731	1.93396	2.45687	1.64574
Abca8a	103.875	0.0516611	0.222113	0.232589	0.816081	0.90945	1.86052	1.69836	2.19221	1.63359	1.64101	2.38779	2.38153
Abca8b	206.164	-0.535547	0.202667	-2.6425	0.00822975	0.0517457	2.71718	2.57149	2.16072	2.59962	2.89437	5.92885	4.48903
Abca9	341.469	-0.031288	0.154555	-0.202439	0.839573	0.919994	4.75758	4.75576	5.2859	5.17195	4.74753	7.53073	6.19182
Abcb10	333.244	0.0711436	0.199544	0.35653	0.721444	0.854271	6.14036	6.05878	5.45807	5.82079	8.49829	7.29814	4.21967
Abcb1a	154.697	-0.137375	0.206477	-0.665325	0.505843	0.70916	2.7646	2.28924	3.44975	3.53559	3.60374	4.14045	4.28717
Abcb1b	57.8636	-0.572821	0.305517	-1.87492	0.0608031	0.198474	1.56508	1.10206	1.07245	0.852853	1.26083	2.8761	1.99205
Smpd3	91.7221	1.94407	0.326307	5.95781	2.55643e-09	3.35706e-07	1.08601	1.40165	2.42731	2.81374	0.663573	0.580556	0.578659
Abcb7	652.968	-0.0664705	0.135324	-0.491196	0.623288	0.791039	18.8415	13.4358	11.9292	13.1926	16.7775	18.7038	18.3375
Abcb8	460.757	0.0801163	0.145218	0.551698	0.581155	0.762608	9.56895	8.37485	11.0016	9.79553	11.0944	13.5059	8.49442
Gm8334	249.156	1.92951	0.172826	11.1645	6.08309e-29	1.09838e-25	16.5179	14.9072	17.5831	17.6438	5.80235	4.43216	5.03298
Abcc1	5507.98	-0.0811889	0.0860295	-0.943733	0.345306	0.573327	72.1887	57.5953	58.4079	53.5816	73.4528	84.5566	69.8929
Abcc10	189.145	0.129068	0.192075	0.671968	0.501604	0.705999	2.3782	1.88884	2.75995	2.30862	2.06125	3.41653	2.08954
Mei1	923.941	1.91866	0.169957	11.2891	1.4858e-29	3.06605e-26	21.6322	26.5759	31.587	30.1235	9.56499	8.90651	7.41956
Abcc5	994.774	-0.0317174	0.108253	-0.292993	0.769527	0.883167	18.5829	18.7357	16.1872	16.972	19.6629	26.567	19.9139
Rad51ap2	141.411	1.91397	0.343206	5.57674	2.45071e-08	2.36003e-06	7.03888	7.59361	15.0154	18.4689	4.26826	3.57361	3.81961
Abcc9	178.231	-0.191036	0.152492	-1.25276	0.210294	0.430015	2.59566	2.2809	2.10666	2.17506	2.49852	3.65215	3.2626
Abcd1	237.432	0.467754	0.184201	2.53936	0.0111055	0.0636933	4.69157	4.41265	5.73185	6.48078	4.2802	5.31999	4.12525
Abcd2	625.496	-0.159458	0.110768	-1.43957	0.14999	0.350469	13.0302	11.3013	12.6625	13.4432	16.0918	19.9239	14.9048
Abcd3	3582.96	-0.0380056	0.0894799	-0.424739	0.671027	0.822056	127.352	107.791	105.579	98.7173	137.75	142.453	122.749
Abcd4	55.8658	-0.0830532	0.303264	-0.273864	0.784189	0.8907	2.16226	1.37631	1.60452	2.31847	2.21376	3.46088	1.62256
Abce1	4500.24	-0.0619876	0.11729	-0.528497	0.597154	0.774109	181.132	151.111	138.272	137.37	188.507	178.642	199.682
Abcf1	2805.58	0.0166911	0.079691	0.209448	0.834098	0.917214	73.7964	64.8961	71.4639	67.3099	79.5134	92.7554	71.1856
Slco1c1	26.3635	1.91094	0.48565	3.93481	8.32639e-05	0.00160795	0.884085	1.85608	1.53932	1.42274	0.705645	0.228375	0.337133
Abcf3	1321.08	0.0753248	0.089786	0.838937	0.401504	0.625241	34.0746	31.1317	31.6784	31.1833	37.2747	37.8573	33.7664
Abcg1	588.962	-0.104876	0.118158	-0.887588	0.374763	0.601392	11.3919	10.3291	13.09	10.8912	13.875	16.1975	13.9972
Abcg2	465.711	0.0127259	0.115827	0.10987	0.912513	0.959404	21.4689	20.2742	20.2006	23.4078	25.0287	26.8339	23.1045
Abhd10	307.007	0.00303272	0.131514	0.0230601	0.981602	0.99109	14.7228	11.5861	10.5827	11.0867	13.4583	15.37	13.6914
Abhd11	440.44	-0.257668	0.110168	-2.33887	0.019342	0.0936627	33.295	25.3729	27.2378	29.2987	43.9895	46.8744	39.0087
Abhd12	1179.32	0.263523	0.139319	1.89151	0.0585557	0.193752	53.6354	45.5518	61.9829	62.4345	57.8596	63.1223	47.0468
Abhd13	920.42	-0.0241832	0.0989461	-0.244407	0.806915	0.903768	21.2744	20.0485	18.3758	20.0693	24.576	24.9947	23.2019
Abhd14a	170.442	-0.141735	0.173987	-0.81463	0.415284	0.636678	15.3783	11.3264	12.5668	14.1974	17.0244	15.8481	17.6942
Abhd14b	126.649	-0.317879	0.184155	-1.72615	0.0843201	0.24558	5.3633	5.28174	5.30747	4.7584	6.8613	7.45322	8.08236
Abhd16a	602.93	0.137148	0.103439	1.32588	0.184881	0.398597	22.7165	20.3827	20.8881	22.07	23.8794	24.5716	22.1778
Abhd17a	757.04	0.176093	0.14689	1.19881	0.230602	0.452694	44.9916	38.4892	45.7121	37.2969	50.6666	45.3371	33.7042
Abhd17b	476.137	-0.146302	0.11063	-1.32244	0.18602	0.399801	28.7462	22.6687	24.0002	25.5162	32.9677	34.9682	32.0394
Abhd17c	166.682	-0.288816	0.164899	-1.75147	0.0798645	0.237334	7.19096	5.84466	5.32068	5.45857	7.77781	10.7641	7.58457
Hist1h4c	6811.69	1.89445	0.391341	4.84091	1.29243e-06	6.48234e-05	1325.79	2643.96	3332.25	2898.08	1097.04	699.863	689.602
Abhd2	1407.98	0.192798	0.211508	0.911537	0.362013	0.589315	13.7435	19.656	19.7438	9.7453	16.4103	17.2383	15.2677
Meikin	13.5093	1.8869	0.565563	3.33633	0.000848935	0.00964821	1.95539	1.95712	1.60818	2.46793	0.695087	0.904769	0.392533
Abhd4	6405.97	0.0215818	0.0852568	0.253139	0.800161	0.900181	233.381	200.237	227.64	206.018	272.513	279.913	223.049
Abhd5	627.946	0.0937297	0.110042	0.851762	0.394346	0.619436	25.1694	21.1283	20.9324	20.3798	25.4048	24.5819	22.8756
Abhd6	547.781	-0.139242	0.118651	-1.17354	0.240578	0.465277	29.9558	24.4088	22.1668	20.9459	29.3998	36.6473	29.5262
Abhd8	295.132	-0.120128	0.159222	-0.75447	0.450567	0.666166	9.81409	9.1095	11.1004	8.67658	14.1816	12.8028	10.3111
Abi1	2767.35	-0.0831366	0.0884198	-0.940249	0.34709	0.575495	130.711	106.003	112.929	105.066	135.904	140.325	142.918
Abi2	3346.52	0.0274416	0.0749727	0.366021	0.714349	0.850542	83.0278	72.5465	75.2701	75.3411	85.8067	90.5961	87.8077
Abi3bp	481.098	-0.359399	0.142211	-2.52722	0.0114971	0.0652813	10.8951	11.287	11.1719	11.5769	13.4915	19.9839	18.951
Abl1	1775.89	-0.0633442	0.121381	-0.521862	0.601767	0.777202	19.3746	17.6371	20.2748	17.8719	20.5744	30.5013	19.1542
Abl2	1800.65	-0.0895941	0.123582	-0.724976	0.468466	0.680442	16.6206	13.598	15.9676	12.8375	15.5631	24.623	14.6631
Ablim1	335.419	-0.270186	0.163557	-1.65193	0.0985478	0.271653	7.51007	5.13297	6.66389	7.82858	6.65016	11.0383	9.13234
Abr	771.282	0.185226	0.0980029	1.89	0.0587578	0.19409	13.3062	12.3289	13.5044	12.2799	12.6112	15.1543	12.142
Abracl	524.858	0.273508	0.125107	2.18619	0.0288019	0.122294	134.261	130.262	131.195	119.167	137.858	127.473	139.526
Abraxas1	451.05	-0.170862	0.148059	-1.15402	0.248494	0.474428	38.7808	29.9869	28.0851	27.8642	38.193	39.3635	46.5462
Abraxas2	888.469	-0.0200192	0.113456	-0.17645	0.859941	0.931272	37.3553	32.6906	30.6069	31.3086	37.614	38.6335	42.2528
Abt1	332.909	0.229858	0.137976	1.66594	0.0957263	0.26746	6.59005	7.19026	6.50253	7.17184	7.37709	7.70916	6.00076
Abtb1	311.977	-0.136817	0.123291	-1.10971	0.267124	0.495647	11.6665	10.7963	9.55671	10.6022	12.9763	15.4151	13.0719
Abtb2	1262.9	0.217597	0.11573	1.88022	0.0600783	0.196698	18.6527	17.9261	22.1035	19.1632	18.9261	23.3299	17.1273
AC034099.1	50.2603	-2.76796	2.71427	-1.01978	0.307833	0.538492	0	6.55717	0	0	11.9861	9.96393	20.6531
AC079644.16	50.9399	0.0182429	0.387802	0.0470419	0.96248	0.982872	54.0081	31.4098	36.0708	45.1882	49.6159	22.356	73.7044
AC099934.3	96.4084	0.00506492	0.272114	0.0186132	0.98515	0.992567	7.62932	11.9179	12.8459	8.48064	11.812	10.5914	14.4657
AC099934.7	220.861	0.131862	0.165995	0.794372	0.426979	0.646239	50.7918	41.7478	37.0765	37.5736	40.5941	43.4426	51.3029
AC123954.1	176.504	-0.156653	0.2147	-0.729638	0.465612	0.678117	8.87277	6.54537	5.89239	8.08203	9.81829	7.80211	11.4918
AC149222.1	94.6672	-0.0375438	0.303052	-0.123885	0.901406	0.954057	0.907373	1.08124	1.08036	1.95351	1.22413	1.5675	1.78555
AC152453.1	141.153	-0.255741	0.178086	-1.43605	0.150987	0.351889	14.3466	10.4381	14.0137	11.2585	16.8138	20.7255	15.8925
AC154550.1	512.258	0.170663	0.218997	0.779296	0.435805	0.65364	11.3692	14.1656	10.7143	13.5284	17.41	9.86414	12.3136
AC154682.1	63.0658	0.450298	0.237342	1.89725	0.0577949	0.192228	2.8658	2.45228	2.72611	2.26632	2.14051	2.40519	2.18979
Hist1h2bm	3237.44	1.87597	0.458751	4.08929	4.32698e-05	0.000969778	997.907	1923.56	2784.47	2811.49	890.901	612.437	617.864
AC163637.2	73.1458	0.48775	0.2426	2.01051	0.0443769	0.161671	3.15251	2.7385	2.79359	2.09951	2.22425	2.06063	2.39267
C2cd6	258.517	1.85443	0.207159	8.95171	3.50015e-19	2.4076e-16	17.7835	27.9724	25.2495	26.6473	7.3288	8.95587	8.17374
Acaa1a	298.928	0.114337	0.145097	0.788	0.430697	0.649213	14.3586	11.619	12.3732	11.8207	14.8897	13.9111	11.4948
Acaa1b	75.1463	-0.378061	0.253833	-1.48941	0.13638	0.331987	3.3888	2.36229	2.44061	2.98164	3.65706	6.40295	3.31063
Acaa2	1845.85	0.103394	0.128944	0.801847	0.422641	0.642797	127.633	111.51	138.069	130.647	163.512	136.64	123.766
Acaca	6433.55	0.315315	0.132936	2.37193	0.0176956	0.0877476	55.7123	58.3016	66.6773	68.5943	58.9701	74.7662	48.2303
Acacb	388.285	-0.339309	0.20811	-1.63043	0.103011	0.279334	2.66615	2.37438	3.21858	2.70771	2.93889	6.31354	3.31724
Acad10	94.0463	-0.0594829	0.212252	-0.280247	0.779288	0.888143	2.26917	1.33059	1.63406	1.82206	2.08493	2.53314	2.0145
Acad11	830.066	0.0605502	0.105647	0.573136	0.566553	0.752953	31.3677	25.6832	25.9156	24.5471	28.9231	31.7753	31.3777
Acad12	172.487	-0.250921	0.21193	-1.18398	0.236422	0.459886	2.99701	2.6847	3.31666	3.33631	4.82736	6.16809	3.08618
Acad8	601.872	-0.139154	0.10474	-1.32857	0.18399	0.397567	20.7748	18.608	19.2702	19.5521	24.7003	26.424	25.989
Acad9	708.216	0.0592956	0.0935115	0.6341	0.526016	0.724614	24.9889	17.7454	19.9016	21.3731	25.9845	20.5188	21.2316
Acadl	958.778	-0.147515	0.104493	-1.41172	0.158032	0.362116	66.8921	55.3101	52.3185	55.417	69.5606	80.4128	78.9527
Acadm	1296.74	-0.21213	0.0977972	-2.16908	0.0300768	0.125813	73.1071	59.4582	60.2703	58.9024	86.0352	89.835	87.919
Acads	285.082	-0.109825	0.137418	-0.799202	0.424173	0.64395	10.7463	9.43696	9.23697	10.8014	13.6464	14.1297	11.0291
Acadsb	2386.35	-0.054036	0.0970921	-0.556544	0.577839	0.760259	46.6463	42.5565	41.9008	43.4811	48.1245	56.6225	52.2629
Ibsp	25.1537	1.85359	0.515664	3.59456	0.000324937	0.00463348	1.20907	1.68335	3.0711	1.94916	1.06908	0.582637	0.319724
Mdga1	129.296	1.84249	0.276218	6.67042	2.55072e-11	5.66848e-09	0.979617	1.68942	1.49428	1.24393	0.588336	0.377862	0.387575
Acap3	346.686	-0.086645	0.12589	-0.688262	0.491288	0.698421	4.97574	4.0215	5.21332	4.8214	5.64819	6.92884	5.6303
Acat1	1937.7	0.0997564	0.125859	0.792603	0.428009	0.646918	72.8382	63.6649	60.1292	63.2229	78.5324	64.5162	72.746
Acat2	1105.93	0.371352	0.161006	2.30644	0.0210858	0.098897	47.807	54.1799	52.476	56.9962	58.8519	42.7797	47.1155
Acat3	171.369	-0.205687	0.219454	-0.937269	0.34862	0.576973	11.2362	6.04371	5.56692	5.87732	9.86224	10.4413	8.87238
Acbd3	1386.19	0.153249	0.0882209	1.7371	0.0823692	0.242381	52.55	46.0995	43.683	50.6889	49.82	58.2016	49.3306
Gm10644	47.7474	1.84146	0.314216	5.86047	4.6156e-09	5.3768e-07	1.65041	1.67261	2.02698	2.17837	0.609887	0.777457	0.524412
Acbd5	2922.17	-0.113211	0.0981918	-1.15296	0.248928	0.474814	123.819	95.3097	96.3642	106.555	134.454	136.678	138.953
Acbd6	430.254	0.180494	0.122285	1.47601	0.139942	0.336574	18.046	15.2789	19.5288	17.1125	19.0439	20.6483	14.0186
Accs	146.058	-0.0554626	0.2025	-0.27389	0.784169	0.8907	5.37075	3.12409	3.89489	4.59957	4.96051	6.09517	4.89635
Acd	296.092	-0.0706652	0.14344	-0.492646	0.622263	0.790553	6.85675	5.98061	5.2584	5.1878	7.27467	7.06995	7.18837
Ace	811.744	0.00939206	0.122682	0.076556	0.938977	0.970438	11.5129	10.223	14.512	12.8364	14.4707	15.2988	12.9805
Ace2	38.1867	0.229624	0.314653	0.729768	0.465532	0.678117	1.46477	1.03587	1.29812	1.31134	0.979144	1.41311	1.53301
Acer2	181.569	0.115378	0.146715	0.786411	0.431627	0.649928	3.7733	3.35836	3.52772	3.36	3.73477	4.13749	3.64932
Hist1h4a	3860.95	1.83763	0.504148	3.64503	0.000267365	0.00398976	1408.34	2578.82	3396.42	2057.44	1243.48	600.328	547.869
Acin1	2620.28	-0.113502	0.105932	-1.07147	0.28396	0.513946	51.9777	47.992	54.6528	45.1598	53.5764	77.6841	65.4808
Ackr3	643.013	0.296666	0.154442	1.92089	0.054745	0.185813	19.2242	19.1966	18.2013	17.8083	21.7951	15.9912	16.0204
Ackr4	46.9927	-0.122391	0.297408	-0.411525	0.680688	0.827685	2.81958	1.76832	2.21966	2.27358	2.38332	2.1223	3.21287
Ccdc96	50.7003	1.83379	0.370453	4.95012	7.41669e-07	4.12054e-05	1.1003	1.90007	1.81144	2.65812	0.578624	0.622282	0.700468
Aco1	1243.51	-0.130467	0.0980185	-1.33105	0.183174	0.396846	29.8552	25.219	26.1073	23.7727	35.6678	36.4437	30.4583
Syngr4	72.0092	1.81107	0.370533	4.88774	1.01998e-06	5.32198e-05	6.24045	12.0069	12.7558	14.7234	4.31764	2.30563	4.79473
Acot1	448.607	0.121581	0.140551	0.865028	0.387024	0.612127	18.8634	14.8048	16.684	14.0303	20.0631	17.6039	15.1277
Acot11	117.064	-0.208369	0.201285	-1.0352	0.300578	0.530529	1.63948	1.20796	1.38263	1.60337	2.11983	1.9472	2.01212
Acot13	247.517	-0.0806434	0.14382	-0.560726	0.574984	0.758714	60.14	47.4567	59.218	61.2888	71.0248	77.1067	69.0189
Acot2	197.285	-0.0835867	0.148094	-0.564418	0.57247	0.757156	6.99558	6.83846	6.85335	6.16421	8.56434	8.75208	8.0697
Acot5	42.7949	0.921285	0.382192	2.41053	0.0159294	0.0816765	3.84136	2.03	3.93764	1.54992	1.98887	1.81631	1.30198
Acot6	207.568	-0.0884764	0.16728	-0.528912	0.596866	0.774034	6.43882	5.22546	4.37624	4.21838	5.57158	7.1395	6.3671
M1ap	2872.23	1.78596	0.440329	4.05596	4.99282e-05	0.00106846	94.031	162.676	212.46	253.907	81.1366	50.3373	53.6733
Acot8	118.628	0.308042	0.191021	1.61261	0.10683	0.285947	8.7405	10.3355	8.94757	9.14753	9.63489	8.90232	8.04911
Acot9	547.099	0.0528572	0.138816	0.380772	0.703373	0.842547	47.9944	44.3023	31.7782	37.31	46.1605	48.7449	44.4724
Acox1	1035.46	-0.0902007	0.0837239	-1.07736	0.28132	0.511539	23.5059	20.9495	21.764	20.8737	26.9828	30.4258	25.5794
Acox3	331.031	-0.227072	0.137163	-1.65549	0.0978249	0.270825	7.17191	5.30676	5.99121	5.21137	7.16453	10.2013	7.65494
Acp1	1016.69	0.0995347	0.122876	0.810045	0.417915	0.638812	48.6	42.3531	37.8041	37.374	47.499	43.0766	47.189
Acp2	789.084	-0.0393479	0.109279	-0.36007	0.718795	0.852602	16.3838	14.5613	13.0614	14.6095	18.9229	18.2766	16.2146
Acp5	45.3567	0.317887	0.307477	1.03386	0.301203	0.531242	3.50484	2.85815	3.23816	2.84192	3.28007	1.99658	3.17402
Acp6	415.888	-0.159102	0.112919	-1.40899	0.158839	0.363067	20.6246	17.1917	18.1125	19.2499	23.4727	26.7038	24.5872
Acp7	539.682	-0.228978	0.116888	-1.95895	0.0501184	0.175123	19.4803	16.9221	19.004	18.2274	26.4129	29.9204	20.9003
Acpp	58.3959	-0.303515	0.282618	-1.07394	0.28285	0.5129	1.50521	0.999691	1.03251	1.0238	1.11524	2.16621	1.92195
Acrbp	43.5783	0.175086	0.302959	0.577918	0.563319	0.750798	3.16873	2.53032	2.31252	2.13556	2.40244	3.60657	1.9827
Acsbg1	9491.64	0.0454198	0.103753	0.437769	0.661554	0.816137	288.358	255.876	273.7	270.273	345.357	305.848	279.77
Hist3h2ba	1033.79	1.76964	0.439495	4.02654	5.66043e-05	0.001185	153.14	243.622	401.306	358.41	137.406	86.2099	87.5361
Acsf3	129.894	0.169842	0.183817	0.923974	0.3555	0.583928	4.14827	3.69912	3.29826	4.1795	4.05015	4.8878	3.247
Kel	36.5306	1.76574	0.407067	4.33771	1.43976e-05	0.000405159	1.06888	1.67607	2.68437	1.66057	0.628732	0.605727	0.62193
Olfr32	31.2429	1.75821	0.469466	3.74512	0.000180306	0.00291008	1.10089	1.06329	1.92367	1.87927	0.953108	0.526838	0.238441
Acsl4	1526.07	-0.144545	0.0987427	-1.46385	0.143234	0.341517	46.5211	33.4889	35.5501	37.7109	49.5865	55.4525	46.331
Acsl5	259.714	-0.250361	0.150597	-1.66245	0.0964225	0.268885	5.59286	4.88335	4.15379	5.37357	7.38994	8.06913	5.9452
Acsl6	1979.39	0.354309	0.141808	2.49851	0.0124716	0.0690453	50.7358	57.2326	71.9928	63.3032	54.366	68.0785	49.5783
Acsm3	38.1838	-0.57976	0.317943	-1.82347	0.0682317	0.213798	1.76472	1.50245	1.83513	1.12638	2.12951	3.19005	2.81594
Acss1	1113.2	-0.309996	0.120254	-2.57784	0.00994211	0.059076	23.3027	18.4207	22.5443	22.321	32.2151	39.0031	25.5109
Klf1	24.6063	1.74483	0.538202	3.24196	0.00118713	0.0126274	0.652149	1.94281	1.45698	1.96153	0.594495	0.907187	0.207184
Acss3	204.187	-0.223938	0.163684	-1.36811	0.171277	0.379754	5.28251	5.26752	4.67604	4.96706	5.47041	9.74836	6.10883
Acta2	4594.72	0.0553368	0.111598	0.495857	0.619996	0.788991	286.11	291.694	253.264	281.771	336.815	299.261	306.316
Actb	31042.5	0.0131412	0.0869894	0.151067	0.879923	0.942915	1503.69	1512.05	1519.33	1390.46	1799.17	1796.3	1591.18
Actg1	10398.3	0.139875	0.0982646	1.42345	0.154606	0.357254	538.031	503.084	546.357	511.222	616.558	594.682	505.993
Actg2	95.4819	0.327775	0.237954	1.37747	0.168366	0.37607	7.8216	8.02033	7.15391	8.32781	9.3151	8.52367	4.99521
Actl6a	914.879	0.0965806	0.109645	0.880846	0.378401	0.60458	47.9239	47.1539	47.6379	45.2434	51.9895	51.2834	53.255
Actn1	306.857	-0.279604	0.170229	-1.64251	0.100483	0.274746	6.41186	6.52819	6.68606	7.70955	7.70832	10.6835	11.0108
Hist1h2ah	656.936	1.74226	0.403628	4.3165	1.58522e-05	0.000434506	548.022	1093.38	1243.22	1077.29	484.909	322.553	308.921
Actn3	1824.5	0.399325	0.191366	2.08671	0.0369147	0.144057	59.6174	55.6205	72.8316	54.8184	72.5132	52.4325	38.8362
Actn4	1971.89	0.0768884	0.0969125	0.79338	0.427556	0.646685	40.0224	39.3948	42.3135	44.1757	44.0051	53.5089	43.847
Actr10	1269.07	0.182438	0.10712	1.70312	0.0885462	0.253981	34.2637	35.3071	36.6478	36.5804	39.1663	39.142	34.5808
Actr1a	1954.02	0.13897	0.0961461	1.4454	0.148345	0.348285	55.8684	53.7948	55.779	52.5829	60.963	58.6701	56.0236
Actr1b	881.844	-0.229453	0.0985234	-2.32892	0.0198633	0.0953446	21.031	17.1404	16.9228	16.2707	24.7877	27.2626	22.8215
Actr2	1409.3	-0.190879	0.0854033	-2.23502	0.0254157	0.112272	45.4981	36.9204	40.4463	39.9662	55.816	60.1131	51.6683
Smc1b	9037.5	1.73758	0.177211	9.80518	1.06953e-22	1.28745e-19	392.677	556.304	571.715	624.831	201.113	179.644	202.604
Actr3b	281.705	0.0799326	0.134622	0.593757	0.552675	0.74458	15.2679	13.5586	13.2167	12.5224	13.9124	15.4231	15.6848
Actr5	232.327	-0.00216673	0.160021	-0.0135402	0.989197	0.994223	7.55367	7.20967	6.66956	5.48806	8.50581	8.5561	6.8234
Actr6	554.314	0.107552	0.114863	0.93635	0.349093	0.577359	57.6477	53.0743	51.3887	49.5463	57.6092	58.2661	60.6808
Actr8	738.021	0.181273	0.113442	1.59794	0.110056	0.290899	33.965	33.2879	37.3568	36.284	36.4868	37.9087	36.6885
Acvr1	170.356	0.0335891	0.286192	0.117366	0.90657	0.956777	4.07523	4.55193	8.45659	3.76063	4.76397	6.8078	6.98604
Acvr1b	418.095	-0.264989	0.128565	-2.06113	0.0392905	0.150109	7.31487	5.29908	5.27792	5.13949	7.65433	9.59535	7.23564
Acvr2a	914.182	0.103486	0.0967717	1.06938	0.284899	0.515001	23.6083	19.7924	18.4932	19.3722	20.3664	25.1524	22.3346
Acvr2b	234.861	-0.364224	0.162402	-2.24272	0.0249146	0.110835	6.47192	5.01496	4.90414	4.65387	6.57108	10.2998	6.74786
Acvrl1	386.012	-0.268706	0.163277	-1.64571	0.0998237	0.273719	6.15193	7.05135	7.84494	6.98656	9.03111	9.61569	11.0545
Acy1	199.346	-0.364184	0.178001	-2.04597	0.0407593	0.153685	13.1168	9.20177	10.2006	9.65377	17.8007	16.4825	13.9894
Acy3	88.2989	-0.22161	0.208939	-1.06065	0.288851	0.518504	5.61138	3.63353	4.76334	4.61332	6.36128	7.18294	5.75206
Acyp1	104.568	-0.134831	0.252376	-0.534246	0.593172	0.771022	38.6786	25.8128	18.4297	25.3288	40.7543	29.2523	36.9792
Acyp2	82.1958	0.387565	0.217799	1.77947	0.0751632	0.228287	24.64	26.9334	27.1657	28.1243	22.2625	15.3206	25.6178
Ada	33.7799	-0.622113	0.352651	-1.7641	0.0777145	0.233573	0.964948	1.29869	1.69669	1.56056	2.72184	2.12143	2.73739
Majin	270.686	1.73535	0.213109	8.143	3.85597e-16	1.98927e-13	17.2539	23.8357	24.1826	28.141	9.66441	8.49791	7.0023
Hormad1	2534.26	1.73436	0.317082	5.46976	4.50644e-08	3.99359e-06	423.079	685.551	711.023	836.818	262.166	206.418	262.191
Adal	414.978	0.274125	0.114433	2.3955	0.0165976	0.0841829	22.4197	20.8808	21.6433	21.1155	19.6327	23.7757	21.8609
Adam10	3555.35	-0.203756	0.0952084	-2.1401	0.0323464	0.132156	96.3582	78.5227	84.0726	83.3735	101.485	146.554	107.906
Adam12	413.097	0.0497157	0.164542	0.302145	0.762542	0.878898	4.19076	5.05166	5.52845	4.04835	5.78934	6.07925	4.50588
Adam15	552.829	0.0169407	0.190101	0.0891141	0.928991	0.967288	10.7643	12.1487	17.1155	9.71839	14.6537	16.4752	11.79
Adam17	2022.56	0.155595	0.0929717	1.67357	0.0942152	0.264414	57.83	52.5663	46.6746	47.1396	53.428	56.78	54.0735
Adam19	169.048	-0.0488403	0.18185	-0.268575	0.788257	0.893069	1.59289	1.69109	1.99252	1.85216	1.94832	2.8494	1.8511
Adam1a	64.339	-0.114024	0.252284	-0.451967	0.651293	0.809284	1.34498	1.20846	1.30053	1.26498	1.37223	2.38235	1.30518
Adam22	462.424	-0.114783	0.13301	-0.862961	0.388159	0.613385	12.8392	8.40202	8.23463	8.79922	10.2341	12.422	10.1335
Adam23	486.77	-0.267734	0.176638	-1.51572	0.12959	0.321914	11.2279	6.134	8.1008	9.11905	14.1437	12.6464	9.22508
Adam8	40.6219	-0.0535328	0.293916	-0.182137	0.855476	0.929054	0.965419	0.894254	1.10788	0.788437	1.16473	1.33111	0.987682
Adam9	1782.75	0.146998	0.112848	1.30262	0.192704	0.408634	48.4277	41.1516	47.7205	48.4219	55.4552	51.3999	45.4658
Adamts1	434.695	-0.369034	0.15824	-2.33211	0.0196948	0.0947671	6.58487	8.08114	5.99536	5.75739	11.013	10.6107	8.83756
Hist1h4j	1313.03	1.72065	0.396254	4.34228	1.4101e-05	0.000402396	229.578	418.099	531.056	442.347	199.895	141.939	106.427
Adamts12	222.202	0.192959	0.187245	1.03052	0.302766	0.532829	2.56335	3.50185	3.51742	2.98347	2.70328	4.1035	3.17966
Adamts14	90.0348	-0.47907	0.237553	-2.01669	0.0437281	0.16044	1.03936	1.01051	1.08122	0.947624	1.60936	2.43402	1.1693
Adamts15	189.627	0.354718	0.230708	1.53752	0.124167	0.314001	2.41263	2.25457	2.76899	1.85641	2.9045	1.92542	1.63526
Adamts17	120.191	0.609748	0.249578	2.44312	0.014561	0.07682	1.33938	1.69546	2.17042	1.6997	0.980799	1.97699	1.17347
Adamts19	61.9558	-0.567905	0.281422	-2.01799	0.0435927	0.160228	1.39129	0.963844	0.672661	1.02037	1.51523	2.45945	1.4373
Adamts2	901.21	-0.106954	0.1382	-0.773908	0.438985	0.655754	8.00649	7.52882	7.39306	9.17626	8.34657	11.5906	11.0184
Adamts5	3833.32	-0.209284	0.124775	-1.67729	0.0934854	0.263235	37.5305	43.1574	45.0676	36.7491	58.355	64.3689	48.541
Adamts6	175.712	0.0558054	0.191895	0.290813	0.771194	0.883552	3.94796	2.97685	3.26435	2.33867	3.17291	4.48077	3.20699
Adamts7	157.691	-0.0982086	0.169184	-0.580485	0.561588	0.749874	2.4074	1.72691	2.00602	1.82692	2.09581	2.98083	2.31782
Adamts9	2635.92	0.000470332	0.120122	0.00391546	0.996876	0.998189	26.3209	31.6012	29.6718	26.8508	32.2542	41.5498	30.3415
Adamtsl4	90.7876	0.217363	0.251921	0.862822	0.388235	0.613439	1.135	1.35602	1.93236	1.36533	1.42643	1.6341	1.36529
Zfp541	368.882	1.72006	0.166916	10.3049	6.69405e-25	8.7905e-22	10.2919	6.56771	9.35324	7.32178	2.77699	3.74648	2.48437
Adap2	77.8607	-0.236151	0.223296	-1.05757	0.290252	0.519863	4.13762	3.3007	3.94862	4.00041	4.79366	7.04964	4.57235
Adar	1124.08	-0.127577	0.110848	-1.15092	0.249767	0.475786	15.9333	14.4148	16.1619	15.8581	20.5488	26.2995	17.188
Rln3	23.47	1.70826	0.43893	3.89187	9.94725e-05	0.00183933	7.68104	4.10556	7.66148	5.77584	1.84652	2.25779	2.70062
Adat1	191.132	-0.356899	0.205152	-1.73968	0.081915	0.241412	6.39014	5.35115	3.33298	4.80282	5.8747	9.86416	6.98762
Adat2	35.8851	0.228584	0.32367	0.706225	0.480048	0.690659	2.05253	2.79298	2.1196	1.91284	2.44707	2.16272	2.09799
Adat3	49.3719	0.394464	0.297476	1.32604	0.184827	0.398597	0.509531	1.04247	0.872106	1.16125	1.11808	1.23771	0.616069
Adck1	340.911	0.286298	0.135303	2.11598	0.0343462	0.137242	13.2169	11.2799	12.5621	12.36	13.0926	13.2135	9.9366
Adck2	165.108	-0.0262637	0.193275	-0.135888	0.89191	0.949071	5.23653	3.97997	5.63079	3.98739	5.96698	6.83305	4.50865
Adck5	259.492	-0.265296	0.16167	-1.64097	0.100804	0.275361	11.5499	7.47115	7.35803	8.19873	12.2459	14.5022	10.1809
Tex12	673.821	1.69543	0.199991	8.47754	2.30009e-17	1.32899e-14	109.238	166.993	162.95	186.911	56.9012	54.4276	62.5598
Adcy2	66.7084	-0.265587	0.233499	-1.13742	0.255363	0.481933	1.11833	1.30725	1.15514	1.0898	1.52577	2.02135	1.52619
Adcy3	249.434	-0.312435	0.166998	-1.87089	0.06136	0.199188	3.99816	2.81978	3.74915	2.69723	4.51915	6.11729	4.04452
Adcy5	376.712	-0.0255589	0.116217	-0.219925	0.82593	0.914359	3.14266	2.77999	3.17114	3.05071	3.5452	4.2388	3.20958
Adcy6	282.828	-0.162422	0.147115	-1.10405	0.269572	0.498413	2.64349	2.64767	3.02785	2.5533	3.07222	4.26232	3.63419
Adcy7	1401.04	0.0359365	0.10716	0.335354	0.737358	0.863815	16.3311	17.0134	17.5786	18.2484	17.9023	23.3542	18.9274
Adcy9	735.895	-0.175364	0.114964	-1.52538	0.127164	0.318627	10.232	9.36914	10.5922	10.8733	14.0562	16.413	11.7386
Phyhipl	154.093	1.69332	0.250326	6.76445	1.33815e-11	3.06818e-09	9.58908	9.77449	15.2942	14.7786	4.01177	4.4766	3.74385
Add1	3974.59	-0.043803	0.083028	-0.527569	0.597798	0.774388	87.0392	70.5422	70.2029	73.1209	91.3418	95.4924	90.5057
Hist1h2bb	9059.61	1.68521	0.441303	3.81871	0.00013415	0.00232629	3160.56	5971.98	8126.4	7968.95	3345.92	1863.13	1938.26
Add3	6266.51	0.0994169	0.0866125	1.14784	0.251037	0.477386	136.206	131.889	131.037	141.206	152.914	157.121	142.312
Adgra2	100.125	-0.190605	0.208905	-0.912401	0.361557	0.589004	0.992385	0.912799	1.00815	0.887966	0.992172	1.67271	1.23598
AC163623.2	24.5614	1.68364	0.432772	3.89035	0.000100099	0.00184666	6.70045	3.70673	6.03532	3.49655	1.89135	1.76743	1.71177
Adgrb2	85.0422	-0.219319	0.235651	-0.930695	0.352011	0.580722	1.30453	0.93872	0.690813	0.804875	1.21416	1.55028	1.00745
Adgre1	183.23	-0.0393402	0.161878	-0.243024	0.807987	0.904126	5.54283	4.79864	5.36046	4.78094	6.77422	5.94149	5.95704
Adgre5	202.755	0.18016	0.16324	1.10365	0.269744	0.498581	6.93571	5.37487	5.05992	5.04666	6.39832	5.6351	5.31892
Adgrf5	152.222	0.175621	0.199963	0.878266	0.379799	0.605942	2.26831	2.2454	2.63329	2.45175	2.08852	2.49044	2.86878
Adgrg1	2074.72	-0.259612	0.131215	-1.97852	0.04787	0.170095	32.5028	33.8882	38.6367	30.1892	40.8026	61.8382	41.9464
Top2a	10202.2	1.68098	0.415194	4.04865	5.15135e-05	0.0010959	147.059	339.824	365.878	377.308	134.874	103.133	108.678
Adgrg7	60.4592	-0.601223	0.266138	-2.25907	0.0238792	0.107612	2.90017	1.78589	2.24073	2.82536	4.87903	4.12115	4.21321
Adgrl1	5449.93	-0.228711	0.167107	-1.36865	0.171109	0.379499	39.8725	31.3158	37.5946	29.8092	38.2224	71.8421	37.1781
Adgrl2	856.34	-0.319437	0.131186	-2.43499	0.0148922	0.0779766	19.0571	14.3778	13.7076	14.1166	18.9539	27.3252	22.9026
Adgrl3	109.414	-0.479351	0.218025	-2.1986	0.027906	0.119828	1.6386	1.62651	1.42509	1.51112	1.7787	3.42032	2.23354
Adgrl4	60.1871	0.301457	0.243895	1.23601	0.216454	0.436931	1.86584	1.73278	1.6271	1.98227	1.68691	1.84614	1.77534
Wbp2nl	122.368	1.6803	0.278376	6.0361	1.57884e-09	2.28064e-07	6.44487	12.04	11.7429	11.2233	4.36881	3.39036	3.69747
Adh1	352.725	-0.0733859	0.274544	-0.267301	0.789237	0.893739	21.3012	26.5944	22.227	10.2549	31.4337	25.7545	19.6126
Adh4	82.5899	-0.275468	0.214578	-1.28376	0.199225	0.416205	6.63688	5.89574	7.38133	7.03883	10.0694	10.1664	9.10023
Adh5	1703.11	-0.210096	0.0909546	-2.3099	0.0208938	0.0985006	114.369	101.433	95.2924	93.4275	142.833	145.636	132.631
Adhfe1	150.679	-0.280383	0.214756	-1.30559	0.191692	0.407193	5.60964	4.03491	3.81185	4.03249	6.67543	4.90673	6.97727
Adi1	262.229	-0.288444	0.171077	-1.68605	0.0917866	0.260231	19.8972	12.8682	11.7465	12.0551	19.994	21.4627	19.232
Adipor1	4125.7	-0.141848	0.082225	-1.72512	0.0845063	0.246008	106.178	90.7074	97.2485	92.8257	129.834	134.772	113.149
Adipor2	2108.22	-0.0089372	0.0752274	-0.118802	0.905432	0.956344	38.7944	35.2751	35.3295	35.2568	42.8997	49.4203	40.545
Adk	2203.97	0.122109	0.0998527	1.22289	0.22137	0.442342	178.518	162.168	155.166	172.491	191.394	178.486	175.973
Adm	13.6849	-0.390636	0.56348	-0.693255	0.48815	0.696358	0.512555	0.852803	0.565631	1.43952	1.07112	1.22384	1.67522
Adnp	230.032	0.223912	0.519507	0.431009	0.666462	0.819462	4.05214	3.31882	6.58992	6.49807	5.29447	8.89972	2.10054
Adnp2	1038.35	0.0565964	0.10164	0.55683	0.577643	0.76014	18.012	16.5033	17.3224	15.0942	17.5213	23.2417	16.9764
Ado	709.561	-0.0917537	0.106934	-0.858042	0.390869	0.616039	15.885	12.1584	15.1129	13.3545	17.8768	19.3247	16.5076
Adora1	4748.65	0.0340934	0.0828571	0.411473	0.680726	0.827685	69.7862	69.3746	69.3127	62.6654	75.7404	83.2317	75.251
Adora2b	28.1432	0.208052	0.377638	0.550928	0.581683	0.762878	1.80126	1.49756	0.806072	1.34524	1.15116	1.83394	1.24927
Adpgk	774.045	0.0526522	0.110215	0.477721	0.632849	0.797478	30.5616	30.3601	30.8078	29.644	37.1767	35.6475	31.1763
Adprh	453.779	-0.000941332	0.134496	-0.00699894	0.994416	0.996969	28.4936	21.5619	22.2559	20.705	27.5357	33.618	22.1672
Adprhl2	353.503	-0.0215747	0.15017	-0.143669	0.885762	0.945454	17.7835	14.4991	14.2937	13.3008	20.6417	17.2562	15.5171
Adprm	128.995	-0.112129	0.240168	-0.466877	0.640588	0.802193	19.1295	13.9026	8.52815	10.7554	15.1696	17.5171	17.2627
Adrm1	1366.04	0.0219114	0.101212	0.216491	0.828605	0.915713	78.8702	66.0997	77.6934	68.2085	87.3526	94.519	72.8945
Adsl	673.985	0.200964	0.121978	1.64755	0.0994457	0.27304	56.5621	39.3417	41.8985	39.9775	47.4508	45.9601	42.3767
Olfr142	23.8636	1.66934	0.484858	3.44294	0.000575434	0.00725318	0.962656	1.11965	1.73324	1.09933	0.709575	0.263761	0.193146
Aebp1	1056.43	-0.272717	0.122382	-2.22841	0.025853	0.113475	18.5793	19.709	22.8373	21.4807	25.2037	35.6377	26.9375
Aebp2	1239.36	-0.0136782	0.0933383	-0.146544	0.883492	0.944566	42.6112	39.6224	34.1905	33.4816	39.7589	53.2322	39.6296
Aen	822.78	-0.00270835	0.0915608	-0.0295798	0.976402	0.988259	27.9241	24.513	25.625	24.161	29.9764	31.8404	29.0081
Aes	3787.3	-0.146943	0.0889265	-1.65241	0.0984504	0.271603	193.919	171.047	196.596	191.22	249.809	254.145	228.888
Afap1	465.573	0.0726448	0.170173	0.426888	0.669461	0.821074	4.45359	4.56272	5.3197	6.45405	5.03557	6.72824	5.92663
Afap1l1	88.8768	-0.220213	0.213443	-1.03172	0.302204	0.532098	1.86089	1.82234	2.23659	2.08783	2.38792	3.45573	2.59434
Afap1l2	232.936	-0.418632	0.221613	-1.88902	0.0588888	0.194434	4.78562	6.04562	4.57299	4.38502	5.04709	9.32825	9.18027
Afdn	2776.61	0.0557633	0.0894306	0.623537	0.532932	0.730241	42.7375	38.2719	38.5338	35.8696	38.7556	53.5693	41.6237
Aff1	724.875	-0.37118	0.170651	-2.17508	0.0296238	0.124793	5.94519	5.25984	6.61981	5.39309	6.7785	12.9738	7.4146
Aff2	485.239	-0.230922	0.15048	-1.53457	0.12489	0.31495	11.9144	11.801	8.75639	9.99651	11.9256	16.2729	16.0522
Ugt8a	1557.36	1.66479	0.354527	4.6958	2.65571e-06	0.000111842	43.2131	67.312	83.5327	99.4207	32.1038	26.0055	26.2006
Aff4	6607.48	0.121566	0.0927911	1.3101	0.190161	0.405084	68.5331	64.2469	69.2244	74.1002	69.8774	88.2296	69.8776
Afg1l	126.431	-0.289335	0.171403	-1.68804	0.0914041	0.259624	5.33095	4.27313	4.25258	4.74121	6.49058	7.78136	6.21974
Afg3l1	496.013	-0.102007	0.104559	-0.975594	0.329266	0.559387	8.84734	7.29148	7.92891	7.62015	9.86047	11.6656	8.93087
Afg3l2	1307.65	0.071627	0.0881731	0.812345	0.416594	0.637751	39.8868	34.8177	37.2007	36.2848	42.4558	46.8601	36.5935
Afmid	101.275	0.481998	0.264404	1.82296	0.0683096	0.213949	5.47381	3.56829	3.57215	3.73043	3.63621	4.87974	1.98422
Afp	89.8499	-0.413436	0.20374	-2.02923	0.0424344	0.157815	5.88298	4.36432	4.36766	4.60476	6.64471	8.90531	7.28475
Aftph	2398.25	0.213531	0.0806146	2.64878	0.00807825	0.0511575	83.4605	79.2354	75.7792	75.3761	79.4822	84.2947	79.0075
Aga	471.953	0.176683	0.136934	1.29029	0.196951	0.413272	55.6659	53.9352	54.3441	59.1976	60.2331	54.2862	62.9661
Agap1	1267.95	-0.150006	0.109015	-1.37602	0.168816	0.376514	19.7316	14.2168	15.5947	14.5132	19.1508	25.5127	18.0471
Crb3	13.1973	1.65946	0.608618	2.7266	0.00639908	0.0437082	1.91357	0.90704	2.35249	2.97413	0.555257	0.791816	0.422581
Agbl1	89.9533	0.121102	0.22328	0.542377	0.587559	0.766816	3.02775	3.80809	2.9206	2.64057	3.03262	4.37529	2.84186
Agbl2	100.359	0.369137	0.206591	1.7868	0.0739697	0.226088	3.24495	2.85495	3.36007	3.0154	2.28431	3.54704	2.42007
Agbl3	156.121	-0.290339	0.21505	-1.3501	0.176985	0.388104	29.2256	17.7049	18.5196	21.476	31.7327	33.6999	30.7579
Hist1h4f	176.166	1.64611	0.516185	3.18899	0.00142769	0.0146263	119.746	359.585	333.876	419.711	160.561	108.538	106.89
Agbl5	401.325	-0.108035	0.139243	-0.775875	0.437823	0.655305	9.97684	9.07364	8.9153	8.71846	11.0885	15.0849	9.12125
Agfg1	2295.9	0.0162074	0.0731711	0.221499	0.824704	0.913845	83.625	69.8735	71.3492	75.022	85.6492	92.55	81.4908
Agfg2	1945.67	0.258873	0.118257	2.18908	0.0285912	0.121793	54.381	43.9855	46.4781	45.4792	53.8233	44.5121	42.742
Aggf1	1488.43	-0.181782	0.0790715	-2.29896	0.0215072	0.100152	50.5328	45.3178	43.8217	45.9783	58.1967	70.2852	60.5032
Agk	455.397	-0.121935	0.115119	-1.05921	0.289504	0.519037	18.143	16.9804	14.2969	15.7075	20.7337	22.474	19.7564
Agl	1099.16	-0.139279	0.139926	-0.995377	0.319553	0.549854	19.7595	13.68	12.6411	11.5969	17.2495	23.4586	16.5809
Agmo	340.508	-0.0724111	0.130162	-0.556315	0.577996	0.760323	21.2483	15.3007	16.9245	16.0592	19.5286	23.0238	22.747
Ago1	748.078	-0.411133	0.166638	-2.46723	0.0136163	0.0733363	8.75931	6.22528	6.6385	5.35628	8.38596	14.5831	9.09651
Ago2	697.645	-0.462468	0.178858	-2.58567	0.00971898	0.0583017	3.42815	3.18669	3.24556	2.82765	3.95117	7.87643	4.06728
Ago3	2265.51	0.254898	0.121755	2.09354	0.0363013	0.142454	16.1323	14.6883	15.3204	16.0729	13.1915	20.9615	13.3047
Cd209c	1677.65	1.59543	0.42182	3.78226	0.00015541	0.00261058	73.9609	179.783	181.884	207.507	67.7613	57.4289	64.6837
Agpat1	991.136	0.222365	0.110462	2.01305	0.0441094	0.161225	34.073	28.5023	34.905	28.8843	33.6792	33.4726	27.0722
Agpat2	105.259	0.0484014	0.244058	0.19832	0.842795	0.922356	5.25946	6.89233	6.89063	4.42271	6.87126	5.905	7.21573
Agpat3	1396.12	-0.053478	0.13165	-0.406214	0.684586	0.829993	40.4433	29.8197	38.3977	40.7627	54.7321	50.3693	36.7703
Agpat4	905.291	-0.0380297	0.110369	-0.344568	0.730419	0.860374	36.3145	28.6768	33.2289	33.3694	43.1372	40.7748	36.1041
Agpat5	1264.5	0.159992	0.087212	1.83452	0.0665765	0.210345	48.5348	45.9821	47.3149	47.1821	51.4613	51.1464	45.0869
Agps	2222.9	0.0182887	0.0765124	0.239029	0.811083	0.906328	71.3331	60.8579	62.2306	61.2928	71.6971	82.6002	70.1235
Agrn	804.241	-0.0433019	0.140406	-0.308405	0.757774	0.875867	7.87389	6.45238	7.07824	5.34985	7.15296	10.5632	6.74932
Agt	551.522	-0.124586	0.143341	-0.869158	0.384761	0.61037	23.2765	18.7958	21.6857	19.9615	31.7024	25.9095	22.4166
Agtpbp1	1504.21	0.160252	0.0929981	1.72317	0.0848576	0.246633	58.87	46.207	45.2101	41.6674	49.9471	57.4471	44.6521
Agtr2	42.5362	-0.0119544	0.305152	-0.0391751	0.968751	0.985118	1.85569	1.48543	1.087	1.4847	1.32395	2.22777	1.8109
Agtrap	1451.41	-0.0729692	0.114068	-0.639697	0.522369	0.721793	28.1211	20.9325	25.4706	26.0358	33.5532	34.7299	26.0356
Ahctf1	6915.77	-0.0985281	0.0990241	-0.994992	0.31974	0.549854	108.973	81.5816	76.2215	82.8357	103.243	127.246	104.741
Ahcy	623.961	-0.261245	0.184015	-1.41969	0.155697	0.358755	19.8957	12.4131	22.166	19.4414	25.9347	34.0301	20.427
Ahcyl1	2037.67	-0.0498085	0.0835974	-0.595814	0.5513	0.743691	57.2844	48.064	53.6884	52.4957	59.0116	75.6254	63.0802
Ahcyl2	1296.37	-0.0251244	0.0965872	-0.260121	0.79477	0.896583	34.1043	25.6797	28.218	31.5803	36.9168	38.4056	32.9796
Ahdc1	427.94	-0.392055	0.397518	-0.986258	0.324007	0.554667	3.30886	2.61996	4.7772	3.2748	3.60451	9.09413	3.52084
Ahi1	1194.39	-0.167578	0.133423	-1.25599	0.209121	0.428597	31.0968	28.1642	20.9206	21.1966	33.3788	36.4012	31.3891
Ahnak	13910.9	-0.117013	0.0931211	-1.25657	0.208911	0.428237	67.3682	66.7533	64.7604	69.1398	75.4828	95.333	89.1989
Ahr	201.068	0.248803	0.144265	1.72463	0.0845948	0.246167	4.11199	4.05304	3.74292	3.83717	3.7637	4.60512	3.53
Ahsa1	1263.16	0.0551709	0.0944013	0.58443	0.558931	0.748663	90.8478	91.3785	90.3358	83.726	103.22	107.511	93.7817
Ahsa2	410.399	-0.0505936	0.133034	-0.380306	0.703719	0.842887	14.4657	16.5005	14.7771	15.3182	18.6013	18.7995	18.9975
Ahsg	634.31	0.0153051	0.145329	0.105313	0.916127	0.960705	39.7314	29.9748	33.8783	36.7678	48.1869	38.9362	34.8317
AI314180	5634.72	-0.103034	0.0921543	-1.11806	0.263539	0.49133	97.7232	79.1513	85.0152	83.309	98.2049	144.552	99.9645
AI413582	59.694	0.114773	0.257063	0.44648	0.65525	0.811809	10.0058	7.96276	6.9998	8.20009	10.1339	10.4404	6.91916
AI429214	47.2191	0.0520552	0.282322	0.184382	0.853714	0.928291	4.13892	3.11196	2.38244	3.41723	3.64135	4.53228	3.2357
Hist1h2bk	1252.45	1.59338	0.467924	3.4052	0.000661147	0.00798518	543.388	866.387	1392.86	1337.44	581.664	394.917	286.695
AI597479	685.269	0.0779605	0.120604	0.646418	0.518009	0.718379	23.7439	18.2127	17.3396	20.4398	23.8376	23.3565	20.0721
AI606181	125.14	-0.210069	0.172032	-1.22111	0.222046	0.443388	3.57182	3.18249	3.27715	3.42309	4.22632	5.42802	4.25909
AI661453	73.0616	-0.102746	0.245752	-0.418087	0.675883	0.824938	1.25168	0.860604	1.05915	1.29681	1.33349	2.00433	1.22149
AI837181	407.244	-0.0342235	0.125275	-0.273188	0.784709	0.891055	21.7969	17.1457	16.2664	16.2859	22.3516	23.1965	19.2342
AI846148	542.053	-0.0505662	0.122202	-0.41379	0.679028	0.827098	13.8433	10.632	11.2557	9.756	12.6588	16.7969	12.6017
AI987944	392.571	-0.264181	0.141562	-1.86618	0.0620156	0.200765	31.211	18.6343	20.5373	26.0327	31.8806	37.9521	36.3557
Aida	1243.37	-0.0616167	0.121345	-0.50778	0.611607	0.783007	78.351	67.7502	58.6472	59.9059	77.0635	76.3808	88.3454
Aif1	42.5962	-0.360182	0.315917	-1.14011	0.254239	0.480817	6.28746	6.73317	6.24907	5.99291	12.6888	9.60665	6.57342
Aif1l	63.0168	-0.594337	0.267555	-2.22136	0.0263263	0.115237	1.53656	1.21373	1.97947	1.9265	3.37842	3.05947	2.26689
Aifm1	944.776	-0.0532692	0.100167	-0.531806	0.59486	0.772591	42.842	38.5081	35.1934	34.8016	43.4123	52.8739	45.8781
Aifm2	264.593	0.0183921	0.175995	0.104504	0.91677	0.960881	12.6057	8.93677	11.6037	12.0912	14.8229	12.7138	9.7453
Aifm3	288.947	0.26852	0.126515	2.12244	0.0338006	0.135587	9.71599	9.09248	8.91189	8.35385	8.09264	10.3888	8.5196
Aig1	245.862	0.174337	0.169561	1.02817	0.30387	0.534098	24.0566	16.379	16.6821	15.1535	20.2472	19.6149	16.1315
Aim2	35.4625	-0.195991	0.32712	-0.599141	0.549079	0.742347	1.52492	1.62136	1.07991	1.74607	1.60583	2.81209	2.04004
Aimp1	812.125	0.139474	0.116832	1.1938	0.232556	0.454789	98.6467	87.8124	90.4346	89.5212	99.3569	92.4822	103.841
Catsperg2	44.6259	1.58738	0.35867	4.42575	9.61072e-06	0.000294592	1.91659	1.34234	1.18354	1.00118	0.352837	0.530711	0.719948
Aip	319.813	0.153826	0.137577	1.11811	0.263519	0.49133	21.5289	20.376	21.6058	23.9873	22.1218	23.8972	24.31
Ajuba	1711.64	0.125956	0.14794	0.851399	0.394548	0.619491	40.231	34.7895	31.2217	24.1552	37.4526	35.7517	32.7503
Ak1	192.5	0.0456322	0.167295	0.272765	0.785034	0.891167	6.49509	5.27879	6.34789	7.34834	7.61996	7.92513	6.42432
Ak2	902.365	0.0660691	0.104029	0.635105	0.52536	0.723917	58.0968	58.8813	58.8027	54.2981	62.5192	65.4969	54.3914
Ak3	1431.61	-0.103188	0.114306	-0.902731	0.366669	0.593382	52.7494	48.3708	46.6232	52.9984	61.3064	61.7073	68.2181
Ak4	419.238	-0.290751	0.157282	-1.8486	0.0645153	0.205904	10.3151	7.49462	6.16493	6.50308	9.63545	13.151	10.349
Ak6	885.765	-1.32304	0.545156	-2.4269	0.0152285	0.0793946	25.8595	26.9758	27.3044	137.55	165.045	217.125	241.432
Ak7	66.191	-0.353353	0.263814	-1.3394	0.18044	0.392893	1.57161	1.60648	2.13673	2.19649	2.50052	3.95094	2.40303
Ak8	27.2878	-0.766664	0.37108	-2.06603	0.0388254	0.148999	1.60108	1.18686	0.962766	1.45239	1.9826	2.8782	3.09129
Ak9	71.0173	-0.613111	0.25434	-2.41059	0.0159266	0.0816765	1.31213	0.920094	0.747986	0.759762	1.40624	2.17233	1.5012
Akap1	698.215	-0.126197	0.12224	-1.03237	0.301897	0.531768	18.2987	15.1449	13.7722	12.4171	19.9447	22.5981	16.115
Akap10	566.273	-0.0917762	0.134352	-0.683103	0.494542	0.700084	16.7309	13.8275	14.3446	15.2142	16.5306	26.2063	15.2268
Akap11	6304.68	0.0223126	0.0941852	0.236901	0.812733	0.90754	85.2133	78.4656	71.8448	68.9739	77.3022	107.45	84.8566
Akap12	23010.6	0.0433608	0.089837	0.482661	0.629337	0.794856	359.176	367.658	356.092	331.627	386.306	421.76	411.73
Akap13	5707.97	-0.045167	0.131682	-0.343	0.731599	0.860802	39.6621	36.1254	39.6119	35.1225	36.9358	63.4272	39.9306
Akap17b	1163.17	-0.129569	0.125904	-1.02911	0.303427	0.533732	27.6984	22.7237	19.4774	18.5666	25.142	32.0632	29.2478
Akap2	581.433	-0.201043	0.165869	-1.21206	0.225491	0.446867	6.65981	6.25584	6.97393	5.62847	6.52046	9.57347	10.3103
Spdya	312.983	1.58098	0.27862	5.67433	1.39232e-08	1.40644e-06	20.7451	34.0536	42.1944	55.3236	16.0936	15.3132	14.7156
Akap6	121.547	0.169175	0.257037	0.658176	0.510425	0.713341	1.23628	1.07123	1.33791	0.96796	0.611939	1.43028	1.35844
Akap7	1117.9	-0.140465	0.116543	-1.20527	0.228101	0.449818	87.9431	66.8922	66.8084	76.6913	97.8422	99.7955	106.374
Akap8	2222.12	0.0765825	0.0909589	0.841946	0.399818	0.623715	65.763	57.8366	53.1163	57.9168	59.6753	72.3548	67.2603
Akap8l	1174.12	0.0673747	0.107902	0.624404	0.532362	0.729807	54.3123	46.5258	42.5281	45.6099	47.186	55.5814	55.0213
Akap9	8469.34	-0.0970683	0.0949895	-1.02188	0.306836	0.537183	83.1272	82.6374	76.6814	78.2844	85.9246	121.845	102.186
Akip1	161.127	-0.0837427	0.16516	-0.50704	0.612127	0.783464	23.7236	20.427	19.6627	20.3816	29.1351	26.889	23.4052
Akirin1	3618.08	0.110987	0.0897897	1.23607	0.216432	0.436931	133.358	114.353	124.626	123.503	145.01	146.08	119.161
Akirin2	464.489	0.0229765	0.127104	0.18077	0.856548	0.929589	58.5025	49.4547	48.2823	58.8667	54.2843	73.6512	65.7964
Akna	92.9809	-0.188662	0.280329	-0.673003	0.500945	0.705822	1.42907	1.08856	1.06188	0.927763	0.973935	2.46366	1.20969
Hist1h4m	3509.17	1.57256	0.325476	4.83157	1.35462e-06	6.72425e-05	3409.12	5499.39	6612.88	5943.81	2844.92	1961.2	1990.66
Akr1b10	261.679	-0.0264488	0.152457	-0.173484	0.862271	0.932477	23.7799	22.2492	23.3232	24.179	24.5728	28.3384	31.8471
Akr1b3	8205.54	0.0721973	0.0879721	0.820684	0.411826	0.634069	661.916	646.722	635.563	626.403	736.474	730.05	720.387
Akr1b7	89.7868	0.46622	0.375088	1.24296	0.213882	0.434093	7.15601	15.752	9.98362	5.49091	11.6744	6.52085	6.87599
Akr1b8	3440.36	-0.0808856	0.10007	-0.80829	0.418924	0.63975	319.979	304.877	282.054	276.12	366.522	363.098	386.023
Akr1c13	73.0109	0.17641	0.240832	0.7325	0.463864	0.676614	8.09455	6.35764	8.02674	9.35422	9.21708	8.40837	7.72693
Akr1c14	136.106	-0.00237195	0.183555	-0.0129222	0.98969	0.994371	7.8848	5.41498	6.40411	8.07352	8.46113	8.9471	7.49815
Akr1cl	2811.68	-0.0603	0.11736	-0.513805	0.607388	0.780996	210.168	147.297	155.227	190.918	223.381	224.483	208.684
Akr1e1	283.745	-0.0753113	0.129617	-0.581029	0.561221	0.749592	8.43639	8.36168	7.34966	7.56152	9.65195	10.1251	9.57133
Akr7a5	663.118	0.010625	0.119205	0.0891326	0.928977	0.967288	47.3664	40.6531	44.4201	36.6606	53.1724	50.5165	45.1528
Meiob	58.4587	1.56474	0.33569	4.66127	3.14266e-06	0.000126804	6.68019	5.69434	8.28427	11.8229	3.64609	3.95215	2.58749
Akt1s1	831.092	0.0678421	0.107429	0.631507	0.527709	0.726116	32.6055	30.5083	35.2575	32.9722	37.7912	39.0083	32.7019
Akt2	2724.05	-0.165781	0.0984789	-1.68341	0.0922949	0.261105	87.3482	67.4662	83.0186	67.0957	107.233	113.454	96.2365
Akt3	2692.62	-0.0737164	0.109227	-0.674894	0.499743	0.704938	171.43	151.5	124.875	139.936	156.716	189.151	200.206
Aktip	849.182	0.157	0.102865	1.52627	0.126942	0.318342	55.113	51.4883	55.4861	50.2485	54.3651	56.1428	52.7986
AL607105.1	1314.34	-2.54258	1.59934	-1.58977	0.111887	0.294177	9.68445	3.00267	9.37617	398.496	416.476	867.962	952.755
AL670603.1	963.183	0.0139877	0.149935	0.0932918	0.925672	0.965383	95.1304	90.7358	82.2805	104.07	83.3903	125.031	127.323
Alad	1222.32	-0.0412359	0.0993511	-0.415052	0.678104	0.8266	98.3154	85.445	89.4649	79.5279	111.849	115.106	93.0655
Alas1	1662.58	-0.373181	0.614535	-0.607257	0.54368	0.738824	33.1729	37.3116	85.2613	27.3901	45.4031	45.2298	114.911
Hist1h2bf	4242.39	1.54886	0.452139	3.42563	0.000613375	0.00756085	2116.24	3714.46	5115.6	4418.68	2359.24	1211.31	1239.63
Alcam	2029.09	-0.0433348	0.118907	-0.364444	0.715527	0.851188	84.5251	80.3926	70.9098	77.4209	75.1359	101.548	105.14
Aldh16a1	274.329	-0.216092	0.138257	-1.56297	0.118059	0.304311	5.90858	4.37156	4.62457	4.40749	6.07734	7.82453	5.8709
Krt79	61.1922	1.54877	0.275763	5.61631	1.95075e-08	1.93555e-06	2.79497	2.79401	3.4805	3.07899	1.46059	1.1056	1.18352
Aldh1a1	18972.9	0.0183519	0.105492	0.173965	0.861893	0.932477	1023.06	937.394	900.892	882.897	1107.19	1044.89	1140.02
Dmrtc1c2	418.712	1.54348	0.193398	7.98084	1.45335e-15	6.77215e-13	32.3658	30.6121	47.1497	48.0311	15.3994	12.4104	20.3128
Aldh1a3	343.896	-0.174431	0.156841	-1.11215	0.266073	0.494644	10.1133	8.25816	8.628	9.21252	12.4232	10.398	11.1144
Aldh1a7	955.367	0.372791	0.151134	2.46662	0.0136395	0.0734064	54.5351	55.1248	51.4822	38.7652	47.2369	42.5816	47.2255
Ccdc155	235.928	1.52934	0.18071	8.46294	2.60711e-17	1.44845e-14	11.3171	12.1635	12.057	13.6198	5.76226	4.37627	4.82286
Aldh1l1	454.267	-0.0186937	0.179658	-0.104052	0.917128	0.961124	13.9962	8.99357	10.8313	9.30602	15.6041	12.3009	10.7113
Aldh2	3999.81	0.0961058	0.11367	0.845478	0.397844	0.622223	82.9874	70.0221	94.3036	82.9817	101.493	101.132	73.3122
Aldh3a1	81.8929	-0.206461	0.25544	-0.808258	0.418942	0.63975	3.34435	3.74614	4.39339	3.01119	6.16288	4.5483	4.00907
Slc9a2	276.826	1.52361	0.277856	5.48344	4.17126e-08	3.71937e-06	5.28959	5.472	6.30734	3.714	3.12402	1.92752	1.26188
Aldh3b1	123.483	-0.360561	0.188714	-1.91062	0.0560536	0.188389	4.73413	4.59566	3.91507	3.95591	5.42852	7.84934	6.63882
Aldh4a1	328.582	-0.0315342	0.148632	-0.212163	0.83198	0.91646	5.42933	6.02858	6.30695	5.84796	7.94583	7.79728	6.07496
Aldh5a1	333.882	-0.329685	0.159944	-2.06125	0.0392791	0.150109	5.2	3.70845	4.02628	4.15142	5.36399	8.96128	5.31113
Aldh6a1	2320.47	0.0680531	0.116239	0.585458	0.55824	0.748031	70.8106	72.3775	69.3144	81.0391	88.9912	83.8828	79.0385
Stxbp5l	205.75	1.52216	0.321017	4.74168	2.11955e-06	9.42059e-05	5.53661	8.68046	14.4312	19.9108	4.15447	5.97858	5.19958
Aldh9a1	934.166	0.0894359	0.109285	0.818374	0.413144	0.634879	34.534	25.1225	27.8583	26.1563	31.6064	36.8272	26.9696
Aldoa	5382.62	-0.0112426	0.0948808	-0.118492	0.905678	0.956369	284.278	276.743	275.2	263.275	354.929	332.328	297.73
Prss41	184.223	1.52102	0.199813	7.61226	2.69354e-14	1.05157e-11	14.4936	15.023	14.3557	16.0187	7.83126	5.68349	5.62833
Alg1	649.332	0.333221	0.130675	2.54999	0.0107726	0.0626193	35.9108	29.7085	33.1774	28.445	33.6557	29.1754	25.9682
Alg10b	923.611	-0.151557	0.101949	-1.4866	0.137121	0.332837	24.1365	18.488	19.0712	18.0757	25.6762	28.0414	25.3807
Alg11	768.252	-0.0437235	0.0931892	-0.46919	0.638934	0.801129	20.7498	17.0336	16.8757	16.9996	20.4285	24.6056	21.2559
Alg12	184.36	0.0824232	0.16886	0.488116	0.625468	0.792436	8.64441	6.30771	7.27574	7.83152	9.34596	8.36777	7.63684
Hsf2bp	458.816	1.5177	0.164556	9.22298	2.88967e-20	2.60883e-17	17.3315	17.6361	18.2982	21.2866	9.19774	7.68112	6.32299
Alg14	405.436	0.204675	0.120184	1.70301	0.0885657	0.253987	24.7485	22.4798	21.6977	25.2319	25.5848	25.9857	22.3907
Alg2	491.495	-0.267078	0.107326	-2.48848	0.0128292	0.0705009	16.797	13.4553	13.4061	13.3887	18.9771	22.4783	19.68
Gm15107	1805.64	1.51188	0.132741	11.3897	4.70523e-30	1.13278e-26	244.329	237.553	211.702	216.264	84.8917	87.7178	113.494
Alg5	500.415	0.0117881	0.119524	0.098625	0.921436	0.962707	41.7135	38.9011	40.4262	39.3219	48.3138	45.6353	47.9864
Ccdc36	566.395	1.4989	0.241075	6.21759	5.04858e-10	8.47985e-08	18.2434	23.6361	31.9835	38.7376	13.5625	12.749	10.0024
Alg8	251.13	0.349146	0.17477	1.99775	0.0457437	0.164945	13.1344	11.9333	8.88324	10.0516	11.9188	10.4575	8.31563
Alg9	400.715	-0.041158	0.129457	-0.317929	0.750539	0.871125	11.0614	10.2661	11.098	9.95663	13.0308	15.7485	10.3635
Alkbh1	400.993	-0.322025	0.153003	-2.1047	0.0353176	0.139962	12.0119	13.0974	8.8816	7.02903	14.5517	22.0135	18.8512
Alkbh2	174.09	0.0527017	0.159785	0.329828	0.74153	0.865848	22.7977	20.6258	18.8052	22.8956	24.4754	25.6949	23.1566
Alkbh3	297.078	0.188351	0.136215	1.38274	0.166743	0.374528	28.1917	22.01	21.291	24.9042	25.1046	25.0646	25.8923
Alkbh4	142.406	-0.307296	0.172813	-1.7782	0.0753707	0.228542	6.31448	5.34428	5.45341	4.5942	8.69838	8.4369	7.17429
Pcsk6	1176.76	1.4903	0.163913	9.09202	9.72176e-20	8.26064e-17	23.2119	32.2197	29.7059	25.3244	12.1518	10.706	11.7533
Alkbh6	302.759	0.164581	0.17269	0.953045	0.340567	0.568859	29.3639	24.5127	26.9656	23.7101	34.5127	25.1558	23.1582
Alkbh7	45.6651	0.453431	0.364602	1.24363	0.213634	0.433947	6.57321	3.86081	4.77071	7.26571	6.36477	5.85415	2.57596
Alkbh8	628.55	-0.21725	0.103954	-2.08988	0.0366289	0.143365	16.7117	12.0441	12.3715	12.7826	16.5263	21.007	18.8492
Stk33	100.78	1.49012	0.29404	5.06773	4.02588e-07	2.47463e-05	8.41242	7.5569	10.6087	15.6094	4.21301	4.83582	3.78728
Alox12	30.8683	-0.13484	0.35754	-0.377134	0.706074	0.844416	0.705771	0.733804	1.1467	0.923666	1.0107	1.5015	1.12995
Alox5	33.2999	-0.423234	0.326786	-1.29514	0.195271	0.411529	1.29512	1.16761	0.809713	1.35076	1.79076	2.23902	1.65267
Alox5ap	42.0692	-0.407505	0.314345	-1.29636	0.194851	0.411317	3.40395	4.23367	2.17566	3.43835	4.39123	6.78788	2.89759
Aloxe3	29.2956	-0.523486	0.384069	-1.363	0.172883	0.3822	1.09449	0.525717	0.597282	0.404882	0.949815	1.22093	1.06268
Alpk1	293.103	-0.259844	0.146808	-1.76996	0.0767337	0.231505	4.99645	5.50738	5.22167	5.08046	6.93724	9.50654	6.30815
Fbxo47	235.714	1.47428	0.256134	5.75588	8.61902e-09	9.15454e-07	12.9765	18.4139	23.6554	28.4256	8.14253	10.3524	8.96706
Als2	1189.46	-0.0203651	0.115681	-0.176045	0.860259	0.931303	15.4548	15.4144	16.9621	16.2765	17.6994	24.8995	15.9668
Cntd1	175.137	1.47352	0.216596	6.80308	1.02407e-11	2.46545e-09	8.35983	12.6616	11.1054	10.9632	5.2957	4.62818	3.98646
Als2cr12	46.5935	0.20297	0.324301	0.625869	0.531401	0.729049	4.34443	6.89944	5.26054	6.4082	3.87688	7.42058	6.72186
Alyref	1594.62	0.279817	0.119299	2.34552	0.0190008	0.092505	45.4295	42.4283	40.0147	40.4515	44.2368	38.916	42.7838
Alyref2	79.3468	-0.0100723	0.216202	-0.0465875	0.962842	0.982872	8.23638	7.07587	6.29613	7.16046	7.94278	9.37415	8.91335
Amacr	173.266	0.0427787	0.184609	0.231727	0.81675	0.909865	8.01682	5.97717	6.05202	6.68286	9.10098	7.06475	6.64722
Ambra1	1048.22	-0.0821054	0.147002	-0.558531	0.576482	0.759486	15.6116	12.7296	15.9035	12.7291	15.8142	24.4544	13.7288
Amd1	3490.92	0.15311	0.109927	1.39283	0.163671	0.370163	143.875	130.781	127.829	129.928	157.293	134.93	136.151
Prdm9	1307.07	1.47351	0.355138	4.14913	3.33748e-05	0.000791601	31.5179	48.9219	67.8162	80.0863	24.9557	24.5435	22.3836
Amer1	862.216	-0.195155	0.10473	-1.86341	0.0624048	0.201484	8.31981	8.6725	8.20846	8.24996	10.9571	13.6071	9.84914
Amfr	3899.63	0.126931	0.105974	1.19776	0.231012	0.453126	91.9515	75.769	82.3781	80.4418	100.586	90.5349	77.8722
Amh	297.415	0.407789	0.268936	1.5163	0.129443	0.321757	10.5303	9.36049	20.8061	12.2681	11.4476	17.0851	8.07878
Amhr2	8184.6	0.249416	0.11294	2.2084	0.0272162	0.117789	320.288	281.44	340.8	292.556	344.6	325.972	257.668
Amigo1	152.844	-0.201825	0.172429	-1.17048	0.241806	0.467027	2.34965	1.89646	2.12142	2.41762	2.90912	3.16411	2.54709
Amigo2	197.867	-0.174691	0.212993	-0.820172	0.412118	0.634247	7.42788	5.06813	7.17425	4.69157	9.91343	8.11695	6.28614
Ammecr1	1187.72	0.0904648	0.102497	0.88261	0.377447	0.603915	32.3568	23.5276	24.1859	23.7167	28.2885	32.6596	26.0781
Ammecr1l	718.108	-0.201989	0.127638	-1.58252	0.113531	0.296933	14.1194	11.8379	11.1434	10.9747	13.8225	21.5142	14.4448
Amn1	229.815	0.0755732	0.140978	0.536063	0.591915	0.770334	28.296	25.2377	21.4902	25.6721	27.5552	30.8037	25.9719
Amot	758.5	-0.109318	0.108058	-1.01166	0.3117	0.542468	10.2195	9.53503	9.80759	9.01684	10.788	15.1856	11.4017
Dmrtc1c1	288.674	1.47186	0.244992	6.00778	1.88081e-09	2.63769e-07	12.7063	21.1722	21.3101	24.9396	10.0791	9.3945	6.39326
Adad1	471.935	1.46675	0.157947	9.28635	1.59671e-20	1.53763e-17	34.1344	43.3635	43.5037	41.3298	16.3301	23.2225	16.2431
Ampd2	576.077	-0.191957	0.135187	-1.41993	0.155628	0.358654	11.8984	10.5479	11.3135	9.914	13.9619	19.5455	11.4261
Ampd3	174.486	-0.0742018	0.215505	-0.344316	0.730609	0.860374	2.53587	3.51589	4.45221	3.5138	4.13669	5.04909	4.12241
Amt	59.6245	-0.291983	0.272343	-1.07212	0.283668	0.51374	2.94102	2.39777	1.61471	2.2872	2.55281	4.18716	3.44811
Amy1	57.158	-0.236127	0.28234	-0.836319	0.402975	0.626653	4.62078	3.06782	2.43808	2.56892	3.89769	4.38953	4.83258
Amz2	695.17	0.124529	0.102466	1.21532	0.224243	0.445328	38.8879	37.2112	36.5336	39.0131	40.4408	43.7016	36.4258
Anapc1	5848.89	0.0149441	0.100899	0.148109	0.882257	0.944391	80.6879	77.6343	83.8171	70.3947	80.6344	118.538	81.8554
Anapc10	628.985	0.364134	0.151791	2.39892	0.0164433	0.0835762	22.513	28.068	28.7482	27.8416	22.9138	23.3606	28.742
Anapc11	456.794	0.134263	0.109018	1.23157	0.218111	0.439048	49.4513	41.9049	41.4855	44.2314	47.6297	47.2211	43.0115
Anapc13	532.018	0.111266	0.136691	0.813997	0.415647	0.637031	318.134	286.174	284.544	305.568	338.865	283.629	322.513
Anapc15	580.233	0.109911	0.139521	0.787773	0.430829	0.649232	70.847	78.6906	86.0919	95.5746	79.0065	95.6228	85.4002
Anapc16	840.26	0.146729	0.0969243	1.51385	0.130063	0.322741	64.3728	62.9305	56.8033	62.7313	64.8693	69.292	66.2112
Anapc2	830.831	0.15871	0.11013	1.44111	0.149554	0.349847	22.7802	21.5029	24.7704	23.4667	22.1942	29.8826	22.6077
Anapc4	2627.43	0.194997	0.0941252	2.07168	0.0382957	0.147637	82.907	76.9264	70.2434	71.7951	76.9453	79.3806	79.6681
Anapc5	5353.54	0.236698	0.0891172	2.65602	0.00790679	0.0505593	225.744	213.693	235.192	222.027	239.58	235.849	210.805
Anapc7	833.899	0.01073	0.111462	0.0962658	0.923309	0.963915	28.2821	21.3333	20.705	21.0391	25.8952	30.7102	23.9552
Ang	23.245	0.446521	0.404733	1.10325	0.269919	0.498702	3.02748	6.11645	3.47414	4.14142	3.37057	4.60306	3.73768
Gm3776	33.0376	1.45497	0.459679	3.16519	0.0015498	0.0155357	7.49007	14.4944	4.70114	7.16065	2.8246	3.12226	4.82973
Angel2	1367.16	0.117868	0.0907536	1.29877	0.194022	0.410384	44.5866	38.449	38.6823	39.677	45.6568	45.2395	41.8361
Angpt2	71.6919	-0.238877	0.247104	-0.966708	0.33369	0.562988	2.02871	1.37092	2.24256	2.10928	2.56173	3.40281	2.36983
Angptl1	36.6056	0.532963	0.313182	1.70177	0.0887988	0.254547	2.2395	2.05638	2.23548	2.72716	2.13281	1.47283	1.68243
Angptl2	530.144	-0.416544	0.21699	-1.91965	0.0549025	0.186109	9.81039	12.5755	9.6377	13.575	14.3592	15.7355	23.6356
Angptl4	544.251	0.297598	0.118897	2.50299	0.0123149	0.0683796	15.9216	17.6484	17.3079	16.043	16.2025	17.4262	15.3898
Angptl6	46.3108	0.373656	0.271316	1.3772	0.168451	0.376089	2.47741	1.93464	2.33627	2.14162	1.92828	2.41362	1.80458
Clca3a2	126.46	1.43772	0.223105	6.44415	1.16252e-10	2.34356e-08	4.10996	5.39328	5.86715	5.6609	2.24371	2.24635	2.44812
Ank2	1338.21	0.0350719	0.0997679	0.351535	0.725187	0.857158	26.2948	23.6391	20.8778	23.5575	26.1776	31.642	21.9962
Ank3	1015.82	-0.137851	0.109636	-1.25735	0.208628	0.427768	17.255	15.5619	15.2394	15.5295	18.8811	25.9225	20.4672
Nudt17	305.838	1.42757	0.19881	7.18057	6.9421e-13	1.96625e-10	33.8478	30.7377	33.2407	35.8705	14.2041	10.3806	16.708
Ankef1	35.5185	-0.565872	0.370508	-1.52729	0.12669	0.318267	1.28708	0.997848	1.39621	0.623888	1.21666	2.61385	1.78054
Ankfy1	2569.22	0.0343874	0.0908443	0.378531	0.705036	0.843696	33.6724	29.6023	26.4214	25.9459	31.4845	37.7574	31.153
Zfp786	228.069	1.42743	0.195076	7.31734	2.52939e-13	7.77382e-11	6.78128	7.49346	8.38735	9.37537	4.15826	3.5354	2.94849
Tesmin	91.5836	1.42547	0.272302	5.2349	1.65078e-07	1.15755e-05	3.80872	4.64424	5.39936	6.26638	2.93012	2.1053	1.61927
Ankle1	88.6168	0.564529	0.23068	2.44724	0.0143956	0.076198	2.99085	4.28421	3.76082	3.33289	2.86145	3.45514	2.40268
Ankle2	1534.58	0.0861538	0.0989787	0.870428	0.384067	0.610285	32.0838	33.4672	32.193	36.1361	36.7689	41.3714	35.74
Ankmy2	484.555	-0.146733	0.147201	-0.996818	0.318853	0.549294	19.2123	18.6394	18.7522	20.4743	23.8957	23.2266	28.7344
Ankra2	745.018	-0.216178	0.109546	-1.9734	0.0484502	0.171535	53.592	43.3263	43.2566	42.1678	52.7085	61.3943	61.6819
Ankrd10	1341.08	-0.187721	0.10479	-1.79141	0.0732277	0.224438	43.9277	36.8758	34.0944	36.4453	45.1208	62.4649	49.3666
Ankrd11	3426.09	-0.399745	0.18014	-2.21909	0.0264808	0.115703	35.8649	31.2078	34.0142	27.9846	36.8264	74.9126	40.4953
Ankrd12	3554.45	-0.025277	0.112511	-0.224662	0.822243	0.912662	66.103	55.9964	51.7866	51.6686	55.7842	76.2989	73.6533
Ankrd13a	6501.67	-0.0623289	0.0836265	-0.745324	0.456076	0.670758	147.125	112.18	127.541	122.972	161.019	166.778	144.887
Ankrd13b	77.4853	0.405144	0.239071	1.69466	0.0901403	0.257226	2.14206	1.74492	1.32055	1.37511	1.5671	1.59397	1.15705
Gm1140	165.86	1.42351	0.180483	7.88719	3.0906e-15	1.35284e-12	44.5399	45.6676	49.9776	45.877	21.3159	18.7818	21.3084
Ankrd13d	134.06	0.459246	0.196731	2.33439	0.0195754	0.0945076	6.45771	5.31847	5.15131	4.33732	5.22285	4.8217	3.74058
Ankrd16	149.159	0.0115367	0.215735	0.0534764	0.957352	0.979735	12.346	9.34817	6.57456	7.77188	8.30631	12.5031	10.9989
Ankrd17	7038.91	-0.159851	0.10785	-1.48216	0.138299	0.334459	85.2017	75.9119	71.1413	77.748	83.3626	131.729	97.9585
Ankrd24	198.021	-0.1065	0.154215	-0.690595	0.48982	0.698051	4.26664	3.94035	3.98476	3.53015	4.96448	5.12293	5.10355
Gm14692	165.86	1.42351	0.180483	7.88719	3.0906e-15	1.35284e-12	44.5399	45.6676	49.9776	45.877	21.3159	18.7818	21.3084
Ankrd27	570.916	-0.123427	0.113456	-1.08788	0.276649	0.506332	13.0999	10.2641	13.4745	12.3364	16.0994	17.9845	14.2731
Ankrd28	1617.8	-0.131476	0.0965075	-1.36234	0.17309	0.382423	38.4722	29.7318	32.5089	34.0295	40.7621	53.4687	39.2519
Ankrd29	30.071	0.337856	0.355689	0.949863	0.342182	0.570565	1.51404	1.09531	0.879081	1.37946	0.897365	1.61011	1.0815
Tsga10	566.559	1.41734	0.193424	7.32764	2.34236e-13	7.35553e-11	23.9673	34.0489	35.7542	41.963	14.4645	15.8973	15.1647
Ankrd35	70.2747	-0.207519	0.280688	-0.739322	0.459711	0.673823	1.10675	0.886701	0.977699	1.64504	1.76572	1.50468	1.49532
Ankrd37	21.7894	0.0863125	0.437404	0.197329	0.84357	0.922715	4.18015	4.18959	3.46038	2.48478	3.43406	2.88158	5.42498
Ankrd39	101.828	0.527424	0.234632	2.24788	0.0245841	0.10957	4.95051	3.67074	4.87147	5.482	5.63911	4.50507	3.00557
Ankrd40	1164.13	0.0667064	0.0933231	0.71479	0.474739	0.686172	43.6173	36.733	39.5901	42.4831	46.8454	47.6261	42.7337
Dnajc5g	64.6587	1.41503	0.343684	4.11723	3.83455e-05	0.000879459	5.09133	9.63055	9.04812	11.4865	4.26136	2.53744	4.52234
Ankrd44	230.707	-0.200299	0.164723	-1.21597	0.223995	0.445062	3.55309	2.79443	3.17958	3.75398	3.88903	5.8587	4.09442
Sycp2	7033.24	1.41471	0.147662	9.58073	9.63601e-22	1.07071e-18	260.812	337.109	320.186	371.364	133.257	154.163	156.833
Ankrd46	612.132	-0.110636	0.110795	-0.998565	0.318005	0.548161	27.4214	22.765	22.0336	21.3112	31.1943	31.0644	27.3237
Ankrd49	994.588	0.23777	0.123204	1.92989	0.0536205	0.183269	55.9819	51.1259	42.539	46.5029	52.1807	45.5633	48.5756
Ankrd50	971.01	0.282704	0.11425	2.47444	0.0133446	0.0725215	26.9026	27.5849	30.2302	30.0013	26.8989	30.5232	24.0251
Ankrd52	476.229	-0.0507419	0.208422	-0.243457	0.807651	0.904126	5.03613	3.75162	4.97675	3.21821	4.00655	7.84478	3.85228
Ankrd54	612.773	-0.121985	0.12347	-0.987974	0.323165	0.553489	24.0556	22.7226	23.9676	21.3726	32.5667	28.6228	26.9014
Ankrd6	233.838	0.0680768	0.157162	0.433165	0.664895	0.818163	4.9117	4.63133	4.30119	5.15079	4.50756	7.04833	4.88037
Ankrd9	48.1712	-0.128051	0.309393	-0.413879	0.678963	0.827096	2.88504	1.30269	1.50549	1.70926	2.35632	1.78632	2.36789
Anks1	916.353	0.142904	0.12282	1.16353	0.244616	0.470253	11.2581	9.86564	12.1246	10.4574	10.5245	14.5757	10.0909
Anks1b	87.2148	-0.519772	0.225742	-2.30251	0.0213066	0.0995446	2.38727	2.48668	1.99397	3.0676	3.64731	4.85749	4.38219
Anks3	485.076	0.118778	0.11301	1.05104	0.29324	0.523164	18.068	15.6055	16.7845	17.2529	16.5177	20.1874	18.8457
Hfm1	1120.13	1.40729	0.22569	6.23548	4.50402e-10	7.74531e-08	28.4936	41.8752	52.8393	61.5273	19.8702	22.6071	21.1762
Ankzf1	411.128	0.141377	0.139458	1.01376	0.310698	0.541509	15.1359	11.6966	13.2501	15.9945	14.3454	17.1885	13.4829
Anln	1374.97	0.160403	0.118422	1.35449	0.175579	0.386226	31.945	37.0768	37.3134	35.4602	33.9366	43.1608	37.554
Dscc1	206.306	1.40292	0.272576	5.14689	2.64844e-07	1.7003e-05	19.9174	42.8667	32.6409	28.7673	16.7207	12.8878	13.9684
Ano10	660.92	-0.0356196	0.0992943	-0.358727	0.719799	0.853303	23.6046	18.6445	22.4382	21.4899	24.9768	30.9037	23.8124
Esco2	3658.93	1.40281	0.388802	3.60803	0.000308534	0.00445678	135.36	250.789	301.609	344.616	129.846	105.878	116.74
Hist1h1e	6907.77	1.39074	0.182844	7.60612	2.82453e-14	1.07369e-11	402.694	583.325	629.142	557.241	280.524	217.823	239.347
Ano8	116.388	0.178783	0.222337	0.804107	0.421335	0.641786	1.81619	1.69492	2.40145	2.37175	2.42966	2.35528	1.76956
Anp32a	1770.74	-0.208405	0.156588	-1.33091	0.183218	0.396846	276.282	249.303	183.029	205.678	320.513	277.733	368.227
Anp32b	852.645	0.0701104	0.0868326	0.80742	0.419425	0.64024	64.1729	56.9432	57.8649	56.421	63.9957	74.9596	63.7683
Anp32e	1490.98	-0.143006	0.0958117	-1.49257	0.135549	0.330775	134.657	123.634	117.21	132.78	154.225	174.401	191.843
Mlf1	611.719	1.38837	0.390661	3.55389	0.000379577	0.00526283	76.2499	118.135	148.717	195.498	71.0528	56.5976	63.4811
Antxr1	662.881	-0.226251	0.136176	-1.66147	0.09662	0.269032	11.2554	9.61912	9.95704	9.57466	10.703	17.2789	14.9806
Antxr2	484.388	-0.148193	0.12179	-1.21679	0.223685	0.444667	9.72677	8.3918	8.43695	8.88305	10.2638	12.2041	12.5857
Anxa1	205.176	0.178769	0.178175	1.00333	0.315699	0.546085	19.6926	18.003	16.3759	15.3409	15.9558	17.1519	21.4012
Stag3	5981.57	1.38586	0.124526	11.1291	9.05778e-29	1.45377e-25	160.861	185.018	181.945	190.521	88.7277	83.3816	75.7099
Anxa2	4718.57	0.116291	0.101027	1.15108	0.2497	0.475784	333.517	342.723	310.029	308.945	360.837	342.494	344.018
Anxa3	210.959	-0.253031	0.174338	-1.45138	0.146673	0.345684	17.1248	19.0569	14.5554	17.4435	21.2564	26.1595	34.9125
Anxa4	452.425	-0.121748	0.151408	-0.804104	0.421337	0.641786	27.1884	24.4214	21.0747	18.6115	25.1946	30.5506	31.6045
Anxa5	1131.55	0.0433391	0.119384	0.363022	0.716588	0.851523	69.5068	65.0573	65.4869	77.4139	83.6827	79.1538	80.9361
Anxa6	1073.51	-0.0657949	0.13469	-0.48849	0.625203	0.792436	33.2045	34.5519	34.9668	43.1503	46.8775	45.8136	43.244
Anxa7	1235.18	-0.215328	0.091387	-2.35622	0.0184617	0.090492	44.8984	41.7363	38.4972	39.5438	54.077	59.9902	57.4131
Anxa8	24.0172	0.92528	0.477629	1.93724	0.0527165	0.181074	3.46603	1.49993	0.704228	1.47649	1.09797	1.12744	1.09212
Anxa9	136.445	0.0204706	0.369197	0.0554461	0.955783	0.979242	4.95586	3.4833	6.89194	13.2903	9.45519	7.94314	7.85667
Aoah	24.411	-0.51149	0.378122	-1.35271	0.176148	0.386813	1.06614	0.950901	0.740525	0.748962	1.1293	2.16741	1.17842
Aoc2	35.5941	-0.381897	0.305113	-1.25166	0.210695	0.430615	0.995446	0.846766	0.757562	0.809397	1.14088	1.4118	1.38903
Aoc3	431.451	0.0185378	0.212986	0.0870377	0.930642	0.968036	4.87325	6.8811	8.48392	5.77586	6.51898	10.6655	6.07455
Aox1	257.787	-0.185546	0.128052	-1.44898	0.147342	0.34675	5.30213	4.58196	4.44432	4.637	6.15384	7.29673	5.816
Aox3	89.3553	0.252747	0.269531	0.937729	0.348384	0.576713	2.42537	1.04697	2.40471	2.23842	2.10918	2.42339	2.05383
Ap1ar	987.754	-0.0707071	0.111288	-0.635353	0.525199	0.723804	53.3281	40.073	38.1851	38.859	50.9149	55.6912	51.8742
Ap1b1	1982.56	0.201037	0.114794	1.75129	0.0798965	0.237334	41.2968	37.3743	45.0212	40.0658	45.7151	45.0692	33.8068
Hey2	132.707	1.38321	0.216595	6.38617	1.70097e-10	3.1102e-08	7.09715	7.54366	7.57429	8.20525	4.0673	2.70876	3.44826
Ap1g2	52.6131	-0.557246	0.267255	-2.08507	0.0370625	0.144538	1.32033	1.49063	1.01551	1.40744	2.21719	2.75365	1.87619
Haus8	870.374	1.38018	0.234832	5.87732	4.16972e-09	4.93702e-07	33.871	57.1478	66.0822	72.5717	31.9867	26.1871	24.1758
Ap1m2	264.149	0.505081	0.218396	2.31268	0.02074	0.0980418	10.506	11.6252	15.2679	14.7788	13.3829	11.8212	7.65849
Ap1s1	345.002	0.218274	0.141642	1.54102	0.123312	0.31291	22.5427	15.6487	18.5458	17.9496	21.575	19.1379	16.2068
Ap1s2	1152.12	0.100913	0.105107	0.960091	0.337009	0.565466	66.7563	60.6755	60.9065	69.4921	72.5871	75.0638	74.1356
Ap1s3	843.498	-0.246653	0.174582	-1.41282	0.157708	0.361716	36.3468	33.0547	26.3954	28.0114	30.8884	62.6388	39.291
Ap2a1	991.466	0.0275596	0.135691	0.203106	0.839052	0.919603	24.0095	16.6432	19.1327	17.0037	21.4447	27.7537	17.1737
Ap2a2	1310.46	-0.143858	0.0971455	-1.48086	0.138645	0.334818	22.7652	17.5906	20.4944	18.2185	25.1635	29.7869	22.6422
Ap2b1	2871.97	0.125698	0.0838056	1.49988	0.133645	0.327496	64.5201	55.9456	55.3173	59.3886	63.2356	69.5219	55.6032
Gdpd4	40.965	1.37857	0.35418	3.89228	9.93074e-05	0.0018391	2.90594	1.66112	1.49396	1.98654	1.24325	1.03842	0.637561
Ap2s1	599.631	0.160368	0.132676	1.20872	0.226769	0.448638	69.5342	79.8749	68.6291	58.9613	78.9521	71.3705	57.0208
Ap3b1	2687.38	-0.0316948	0.0888228	-0.356832	0.721218	0.854073	76.793	64.3717	58.7141	68.4435	78.1674	88.1609	78.3309
Gpat2	1209.86	1.37823	0.175108	7.87075	3.52523e-15	1.4977e-12	32.854	44.2352	43.3666	45.5968	22.4335	20.4353	14.6961
Gm20605	234.14	1.37794	0.255808	5.38663	7.17923e-08	5.85899e-06	3.2612	3.19242	5.27207	3.74693	1.19165	2.79938	1.4492
Ap3m2	241.323	-0.283092	0.172102	-1.64491	0.0999891	0.273861	6.13135	4.278	5.01842	3.78002	6.21121	6.84285	7.20355
Ap3s1	1500.18	0.0906608	0.0955224	0.949105	0.342567	0.570883	249.448	203.069	193.06	224.332	245.027	259.617	260.306
Ap3s2	686.546	0.136904	0.106331	1.28752	0.197912	0.414248	9.30329	8.34424	7.77711	8.20868	9.08331	10.6383	7.4673
Hist1h2bl	117.717	1.3775	0.310229	4.44028	8.98425e-06	0.000280593	145.867	285.4	269.112	206.191	139.085	84.0863	108.615
Ap4e1	715.012	-0.0924183	0.116841	-0.790978	0.428957	0.647916	19.5273	18.0014	17.6119	16.5619	19.8991	32.1606	20.7377
Ap4m1	398.054	-0.0718603	0.117574	-0.61119	0.541074	0.736993	8.86937	7.60418	6.87151	7.75344	9.71336	10.3531	8.89902
Ap4s1	185.633	-0.0436568	0.167123	-0.261225	0.793919	0.896203	29.1669	27.6817	30.587	29.6886	37.6602	33.5715	37.3202
Ap5b1	146.276	0.315775	0.194088	1.62696	0.103745	0.280477	3.4814	2.97175	3.10526	2.27584	2.74073	3.5214	2.20254
Ap5m1	549.835	0.239023	0.124777	1.91561	0.0554151	0.187072	21.2999	20.7055	21.7189	25.0358	20.845	25.063	22.2364
Ap5s1	188.524	0.0662455	0.203488	0.325551	0.744764	0.867521	8.99303	7.46103	11.9553	9.86936	10.2224	14.0526	9.03015
Ap5z1	251.466	-0.0512474	0.158436	-0.323459	0.746348	0.868664	6.10024	4.18742	5.05013	4.65702	5.11802	7.85161	5.37475
Apaf1	751.686	-0.131286	0.0933843	-1.40587	0.159762	0.364116	12.6369	10.3195	11.5259	10.5538	14.2468	17.1535	13.8924
Apba1	216.127	-0.289914	0.208674	-1.38932	0.164736	0.371872	3.15417	1.82884	1.86905	1.62901	2.52112	3.93666	2.66818
6820408C15Rik	32.6707	1.37715	0.35622	3.86601	0.000110633	0.00199512	2.58203	2.64222	3.50374	2.46993	1.39214	1.38818	1.0343
Apba3	397.491	-0.114717	0.126981	-0.903416	0.366305	0.592927	11.4763	10.8792	12.5984	10.1722	14.1085	17.0001	12.5131
Apbb1	508.123	0.0260696	0.14409	0.180926	0.856426	0.929527	15.9836	13.2702	13.0947	10.3933	14.1909	15.7434	15.5144
Apbb2	685.438	-0.188154	0.115518	-1.62879	0.103357	0.27985	11.3251	9.60379	8.68912	9.20477	10.739	14.722	12.784
Hist1h4h	2855.36	1.37318	0.419984	3.2696	0.00107698	0.011728	1250.61	2843.78	2987.62	2375.77	1461.37	1078.06	844.308
Inca1	372.507	1.37269	0.226339	6.06476	1.32153e-09	1.96325e-07	34.4354	43.5684	48.9741	63.181	25.6563	20.5748	19.7865
Trim52	426.835	1.35857	0.202689	6.70274	2.04542e-11	4.61658e-09	12.8318	18.9743	21.1483	20.8336	9.4397	9.15809	7.3663
Apex1	992.172	0.113342	0.0950176	1.19285	0.232929	0.455175	84.5855	81.1577	73.9522	73.5273	85.5798	91.4203	81.286
Apex2	256.635	-0.449367	0.21694	-2.07139	0.0383223	0.147657	13.2306	8.23415	7.01968	10.0734	12.6181	21.184	11.0721
Aph1a	641.833	-0.088328	0.11685	-0.755912	0.449702	0.665618	15.1789	12.8385	15.035	13.1417	18.0247	20.0727	14.9573
Gdpd2	61.6439	1.35698	0.290707	4.66787	3.04338e-06	0.000123836	2.34208	2.42122	2.88146	3.13987	1.23156	0.972788	1.47967
Hist3h2a	12741.6	1.35676	0.326203	4.15924	3.19312e-05	0.000768744	479.918	828.999	1023.58	870.405	456.446	321.128	346.338
Api5	2459.81	0.125851	0.0758426	1.65937	0.0970403	0.269826	82.7365	73.5022	71.2997	72.9438	78.316	88.5747	80.4957
Apip	290.866	-0.0176086	0.157669	-0.111681	0.911076	0.958804	60.0695	40.1518	46.0776	51.4589	63.3725	56.009	59.0103
Fam83g	518.499	1.34197	0.256563	5.23055	1.69007e-07	1.17938e-05	5.58736	6.66919	11.5021	11.994	4.62663	4.65313	3.43981
Aplf	586.344	-0.172671	0.126195	-1.36829	0.171222	0.37969	34.9233	24.7654	26.3452	27.6624	32.433	40.0686	39.6503
Apln	127.206	-0.234017	0.266724	-0.877374	0.380283	0.606447	2.34588	2.65923	2.80418	2.54879	5.04259	2.49285	3.13765
Aplnr	54.4883	0.436616	0.316961	1.37751	0.168356	0.37607	1.11348	1.21069	0.994321	1.30066	0.978319	1.60161	0.575853
Aplp1	105.954	-0.441072	0.203281	-2.16977	0.0300243	0.12571	3.18697	2.2901	2.74127	3.24236	3.98324	5.03564	4.77057
Aplp2	8729.16	0.05334	0.086132	0.619282	0.535731	0.73234	277.686	244.374	238.472	249.949	281.575	291.164	296.35
Apmap	719.927	0.0523133	0.112461	0.46517	0.64181	0.80296	35.157	28.2851	27.3855	29.4024	36.9941	35.3428	31.0856
Apobec1	119.731	-0.166183	0.188613	-0.881077	0.378276	0.60458	6.81115	4.68563	5.35371	6.20232	7.53852	8.65576	6.86179
Apobec3	269.502	0.054741	0.135311	0.404557	0.685803	0.830658	15.493	13.0682	13.888	15.5127	17.0568	16.666	14.6293
Apobr	26.1552	0.0951552	0.362423	0.262553	0.792895	0.895844	2.78617	1.41651	1.40574	2.16408	0.601835	0.568859	3.45743
Apoc1	52.9555	0.300421	0.317163	0.947215	0.343529	0.571823	39.5083	25.6734	37.1483	33.6934	38.994	31.2038	29.6216
Apoc2	18.4761	0.856425	0.558616	1.53312	0.125246	0.315687	9.60793	7.27918	3.45266	2.30779	3.83746	2.7044	3.90964
Apod	20.6467	-0.428522	0.414067	-1.03491	0.300711	0.530684	1.67675	0.781935	1.83192	1.1591	2.34685	3.6275	1.70424
Apoe	3787.06	-0.161325	0.110915	-1.4545	0.145807	0.344887	304.136	248.198	247.43	249.377	367.442	309.524	328.532
Apol7e	27.028	-0.0356101	0.353233	-0.100812	0.9197	0.961849	1.31354	1.22034	0.959437	1.38806	1.37493	1.75968	1.35386
Apoo	418.241	0.326626	0.127545	2.56087	0.010441	0.0609375	73.7969	64.8062	66.573	62.7564	69.0816	59.6375	58.495
Apool	288.662	0.142254	0.152009	0.935823	0.349364	0.577625	46.0926	46.4158	45.0532	47.3517	40.7561	35.7223	42.2413
Apopt1	415.163	0.0692729	0.117036	0.591896	0.55392	0.745284	52.0109	50.7849	52.6589	47.9379	60.3303	58.4814	51.9525
App	6924.57	-0.0294854	0.0907419	-0.324937	0.745229	0.867781	201.668	190.171	215.712	196.33	219.168	288.247	227.287
Appbp2	5801.8	-0.040952	0.0682474	-0.600053	0.548471	0.742031	99.0808	89.7425	91.1036	87.7757	107.837	128.853	101.87
Appl1	3324.65	-0.0823005	0.0947123	-0.868952	0.384873	0.610464	47.5816	42.4596	40.5261	38.4501	46.3033	60.3165	53.9099
4933416C03Rik	418.175	1.33944	0.175149	7.64741	2.05068e-14	8.22835e-12	29.7654	32.1208	38.5544	35.9305	18.5787	14.4314	15.0944
Aprt	318.45	-0.298324	0.190462	-1.56631	0.117275	0.303211	91.8249	37.159	38.2295	49.4915	86.6666	114.175	88.8632
Cyp4f15	48.6576	1.33688	0.309276	4.32261	1.54196e-05	0.000425401	3.28246	2.41081	2.69672	2.07261	1.41981	1.46274	0.787767
Aqp11	49.3903	-0.110599	0.319387	-0.346286	0.729128	0.859568	1.1746	0.920814	0.943824	1.16358	1.79432	0.917569	1.23992
Aqp2	58.3034	0.540882	0.424352	1.27461	0.202448	0.420288	1.50121	4.12489	3.91652	1.52401	2.2986	1.83142	2.66097
Aqp5	34.238	-0.498293	0.371933	-1.33974	0.180331	0.392755	1.13275	1.70554	1.54577	0.919972	1.45567	2.83339	2.07664
Aqp7	35.0128	-0.340202	0.396413	-0.858201	0.390782	0.616039	0.789242	1.48386	0.935587	1.03796	1.13738	2.63175	1.35971
Aqp8	523.087	0.411752	0.224964	1.8303	0.0672047	0.21182	43.6723	28.8649	32.2814	20.3952	35.5202	23.9428	24.3853
Aqr	2097.64	-0.00599523	0.0875073	-0.0685112	0.945379	0.974279	46.5387	42.7888	40.8858	40.1969	47.2573	60.731	44.407
Ar	2428.49	-0.112172	0.104246	-1.07604	0.281912	0.512148	22.5603	20.0996	18.6219	20.3057	21.8224	31.7367	25.7136
Araf	808.155	0.0762352	0.106284	0.717279	0.473202	0.684842	46.6791	44.6339	39.7513	38.2821	44.7254	47.5495	47.1257
Arap1	843.271	-0.11495	0.119022	-0.965787	0.334151	0.563024	14.3036	11.845	11.7609	14.4076	16.39	16.349	17.6261
Arap2	4312.77	-0.120902	0.0806083	-1.49987	0.133649	0.327496	73.5409	59.0529	62.5614	68.2299	80.5644	94.8355	82.2927
Arap3	93.7228	-0.251314	0.209964	-1.19694	0.23133	0.453401	1.17738	0.839914	1.18283	1.19693	1.41022	1.74073	1.49511
Arc	123.815	-0.151729	0.213741	-0.709871	0.477784	0.688919	3.8824	2.13458	2.43424	2.29298	3.07159	3.76197	3.5744
Arcn1	4923.48	0.245611	0.094955	2.5866	0.00969272	0.0581926	140.514	140.255	133.035	135.167	142.725	137.102	133.481
Arel1	1506.58	0.182484	0.0785506	2.32314	0.0201717	0.096219	25.5525	22.5847	22.6399	23.2932	24.4105	27.3005	22.3583
Arf1	5461.73	0.177378	0.0866466	2.04714	0.0406443	0.153372	267.665	246.906	239.557	232.756	275.125	267.699	235.025
Gm3880	155.73	1.33101	0.267159	4.98209	6.29002e-07	3.61579e-05	617.929	622.921	654.185	482.631	390.147	190.366	305.035
Arf3	3186.92	-0.113644	0.0949867	-1.19642	0.231532	0.453488	63.995	48.1339	51.3511	48.4496	67.0279	78.1376	57.6657
Arf4	1374.37	0.099251	0.100828	0.984364	0.324937	0.555465	108.201	100.033	116.007	112.991	120.836	127.874	129.242
Arf5	1266.27	-0.0469064	0.111396	-0.421079	0.673698	0.823453	110.275	86.1537	82.8756	89.75	111.829	99.9898	100.99
Arf6	1489.46	0.0362039	0.10048	0.360309	0.718616	0.852565	77.5237	67.8736	79.2864	78.2559	85.1915	88.5047	85.5575
Arfgap1	649.334	-0.0321084	0.109395	-0.29351	0.769133	0.883017	20.3016	21.5606	19.7898	17.2798	25.5475	26.5568	21.982
Arfgap2	972.131	0.15906	0.0911208	1.7456	0.0808811	0.239575	26.4408	24.6518	22.9749	23.3837	26.3419	28.0492	24.4451
Arfgap3	375.832	0.0883724	0.131383	0.672633	0.501181	0.705826	15.5369	12.3382	13.4681	12.7789	15.1214	14.2764	15.3821
Arfgef1	2535.91	-0.0081206	0.13276	-0.0611676	0.951226	0.977273	58.1969	52.6808	52.2059	50.8462	49.3507	91.9953	56.8463
Rrm2	888.535	1.33066	0.206515	6.44342	1.16813e-10	2.34356e-08	45.2199	58.9331	75.0492	66.3131	36.5488	27.8322	24.8055
Arfip1	1375.38	0.218817	0.0893308	2.44951	0.0143051	0.0758886	81.097	75.1467	76.565	70.9809	75.3785	79.5026	78.6707
Arfip2	794.038	0.1204	0.0953527	1.26268	0.206705	0.42541	47.0381	43.3093	42.667	50.2228	47.7438	52.3987	47.9369
Prss38	54.0257	1.32294	0.310015	4.26735	1.97809e-05	0.000512344	4.92468	5.82254	6.24554	5.76004	3.2864	1.75278	2.84122
Arg1	13.1415	0.800424	0.639543	1.25156	0.210732	0.430615	0.990934	0.547347	1.37043	1.765	1.41691	0.433016	0.486836
Arglu1	1372.08	-0.305079	0.13193	-2.31243	0.0207541	0.0980676	58.6751	43.9586	38.9271	42.4416	58.539	71.4812	73.6014
Arhgap1	1993.57	9.26299e-05	0.0890152	0.00104061	0.99917	0.999585	48.5874	48.3236	49.0837	47.4349	58.5029	61.0865	53.2208
Rimbp3	92.49	1.31247	0.228673	5.7395	9.4954e-09	1.00118e-06	1.85964	1.47664	1.60048	1.31522	0.809389	0.892371	0.538517
Arhgap11a	276.184	-0.316036	0.151241	-2.08961	0.0366526	0.143365	6.78644	5.19558	4.31011	5.66975	7.50559	8.84931	7.88125
Arhgap12	2686.97	0.0629327	0.0900335	0.698991	0.484558	0.693769	92.2786	93.9305	89.1688	95.6524	97.5431	110.199	109.085
Arhgap15	37.3369	-0.164498	0.332352	-0.49495	0.620635	0.789553	2.08782	1.74295	1.91984	1.56428	2.98889	1.75298	2.38301
Arhgap17	573.763	-0.221532	0.138085	-1.60432	0.108644	0.288646	17.9776	14.7167	15.6483	13.4814	17.4351	28.0296	19.5083
Arhgap18	1295.79	0.0693774	0.111042	0.624784	0.532113	0.729534	44.108	38.1535	40.3695	48.8009	46.226	53.4628	46.6693
Arhgap19	1192.23	0.10451	0.090076	1.16024	0.245949	0.471525	40.3775	37.1331	37.8498	40.5285	42.2802	47.1877	38.0377
Arhgap20	2635.85	-0.243332	0.100646	-2.4177	0.0156188	0.0807783	46.9106	32.7887	37.9379	39.2901	50.8072	64.1475	49.8652
Arhgap21	2089.6	-0.0676961	0.117076	-0.578222	0.563114	0.750717	30.1812	30.8527	30.9049	30.7015	31.0375	48.0223	36.3625
Arhgap22	366.61	0.111523	0.145489	0.766539	0.443356	0.659503	11.8496	11.323	11.064	11.9383	12.4247	12.2692	13.8277
Arhgap23	808.08	0.219454	0.15748	1.39353	0.163459	0.369915	8.63553	7.43563	10.0864	8.96868	7.02545	12.0604	7.24082
Arhgap24	170.792	-0.0787161	0.185671	-0.423955	0.671599	0.822451	6.81277	4.7829	4.8457	4.80543	7.39768	6.32788	5.35056
Arhgap25	32.2939	-0.559474	0.374598	-1.49353	0.135299	0.330524	0.676405	0.62395	1.08103	0.625438	1.19617	1.46172	1.48245
Arhgap26	1462.07	0.24288	0.128278	1.89339	0.0583057	0.193178	29.6536	32.1564	35.3916	33.0269	25.6975	40.0094	25.9559
Arhgap27	73.0258	0.0386761	0.277504	0.139371	0.889157	0.947817	2.36639	1.2142	1.67304	1.1172	1.85259	1.91018	1.26804
Arhgap28	144.076	-0.12149	0.213202	-0.569836	0.568789	0.754329	2.88885	2.07353	2.80243	2.00157	2.16354	4.31909	3.42722
Arhgap29	5063.68	0.302495	0.126892	2.38387	0.0171316	0.0858959	96.9479	95.405	106.133	127.287	97.6196	116.286	96.3065
Arhgap30	69.2153	-0.265543	0.255421	-1.03963	0.298513	0.528111	1.21354	1.01739	1.16886	0.889218	1.87279	1.42656	1.23489
Arhgap31	2128.04	-0.0980701	0.169754	-0.577719	0.563454	0.750839	19.54	21.6675	22.3479	16.0624	18.283	34.6323	23.2041
Arhgap32	1877.52	-0.289134	0.146184	-1.97788	0.0479425	0.170238	15.0131	11.5534	13.9362	13.4961	15.8793	28.2805	16.7256
Arhgap33	74.518	0.650214	0.287229	2.26375	0.0235896	0.106819	1.18299	1.8669	1.21676	1.29283	0.920177	1.19301	0.475898
Arhgap35	3278.13	0.144069	0.108879	1.32321	0.185766	0.399614	37.0674	38.0586	44.0284	41.9257	40.749	51.1727	40.6209
Arhgap39	902.094	-0.145648	0.144727	-1.00636	0.314241	0.544497	15.9246	33.8658	31.1806	28.7907	36.7232	71.6009	41.2457
Arhgap4	60.9045	-0.260243	0.257063	-1.01237	0.311361	0.542142	1.77121	1.51803	1.34688	1.02304	2.04998	2.10571	1.68949
Arhgap42	374.415	-0.179198	0.176602	-1.0147	0.31025	0.541056	6.84542	5.00459	6.30766	7.66589	8.6357	11.3021	6.71465
Arhgap44	418.718	-0.0268091	0.142615	-0.187982	0.85089	0.926303	9.86342	7.49808	7.86421	6.37208	8.0619	11.582	8.42453
Arhgap45	105.221	-0.14552	0.209101	-0.695934	0.48647	0.694786	2.21336	1.40719	1.70196	2.06249	2.37278	2.97981	1.93654
Arhgap5	7297.3	0.232526	0.105169	2.21097	0.0270376	0.117179	263.275	254.867	265.805	287.597	264.47	284.128	282.707
Arhgap6	87.4654	-0.195739	0.254215	-0.769975	0.441315	0.657923	2.53463	2.7018	1.85832	2.31762	2.44983	3.30049	3.76328
Arhgdia	2311.18	0.201816	0.107011	1.88594	0.0593032	0.195094	75.8031	69.3757	78.9825	68.2086	81.0241	79.2017	60.1731
Arhgdib	142.42	-0.064284	0.201235	-0.319448	0.749387	0.870238	13.4689	11.0298	11.1035	14.1869	18.0235	12.7566	14.6494
Fam90a1b	1041.1	1.3116	0.174483	7.51706	5.60231e-14	1.88198e-11	49.0249	58.7789	60.8254	73.6226	32.2014	24.2207	29.0467
Arhgef1	344.861	-0.254498	0.166685	-1.52682	0.126807	0.318342	7.66525	5.53267	6.11954	5.25005	8.00917	11.9322	6.66457
Arhgef10	1339.62	0.0205332	0.118901	0.172692	0.862893	0.932832	20.1489	15.601	18.8494	21.1339	22.295	24.642	19.2326
Arhgef10l	61.3746	-0.343883	0.268781	-1.27942	0.20075	0.417888	0.904064	0.633706	0.951822	0.881044	1.3543	1.09576	1.26604
Arhgef11	1961.02	0.160514	0.105911	1.51555	0.129634	0.321965	23.6568	22.3373	25.8111	24.7622	22.6067	30.8469	23.4046
Arhgef12	3763.62	-0.124245	0.0878615	-1.4141	0.157332	0.361256	29.1956	25.3449	27.6078	27.6449	32.2586	43.5005	31.8087
Ccne2	5786.54	1.31014	0.342589	3.82425	0.000131172	0.00228055	296.982	455.605	476.917	517.371	254.488	157.007	232.48
Arhgef17	1024.04	-0.323141	0.147657	-2.18846	0.0286363	0.121949	10.6712	6.61419	8.44684	7.22947	10.1954	16.1421	10.111
Hist1h1a	50820.2	1.30757	0.350818	3.72721	0.000193614	0.00307673	9752.92	19744.7	20438.5	19039.3	10170.5	6023.23	7895.71
Arhgef2	671.187	0.251115	0.120837	2.07814	0.0376968	0.146419	13.0236	11.6582	15.0509	12.2922	12.217	15.7185	11.3482
Arhgef25	337.608	-0.221535	0.123388	-1.79543	0.0725849	0.223083	13.1204	11.514	10.9953	12.2062	16.4456	16.7673	14.8772
Gml2	45.5565	1.30089	0.313337	4.15173	3.29972e-05	0.000786542	9.05823	7.51397	8.04869	11.4736	4.88253	3.9992	4.26282
Arhgef28	86.2156	-0.222418	0.245882	-0.904572	0.365692	0.592593	1.10358	1.11518	1.54644	1.21668	2.0518	1.53417	1.53088
Arhgef3	1823.29	-0.238184	0.109631	-2.1726	0.0298105	0.125188	44.5933	44.0221	45.2354	51.17	59.1956	70.586	64.8778
Arhgef33	59.3676	-0.155027	0.261191	-0.593538	0.552821	0.744693	2.02088	1.53417	1.47679	1.16898	1.72635	2.1854	2.10054
Arhgef4	276.83	-0.364434	0.167427	-2.17667	0.0295054	0.124512	5.67227	5.48602	4.85004	4.1538	6.17545	8.48995	8.12115
Arhgef40	825.448	-0.0599773	0.0975167	-0.615046	0.538524	0.734976	12.815	10.8236	11.8044	10.7716	13.6765	15.8216	12.254
Arhgef5	174.518	-0.158174	0.167893	-0.942109	0.346137	0.574442	2.64572	2.16016	2.59337	2.65983	3.50717	3.14679	3.23918
Arhgef6	208.597	-0.141111	0.172876	-0.816257	0.414353	0.635994	8.04808	6.48139	6.02202	5.92029	6.63463	8.6138	9.72374
Arhgef7	1118.56	-0.0533363	0.111874	-0.476755	0.633537	0.79812	20.2856	18.7731	21.1132	17.4971	21.9047	29.9222	21.0715
Arhgef9	120.572	-0.318417	0.193316	-1.64713	0.099532	0.273179	4.20109	2.70926	3.03116	3.61225	4.58408	5.801	5.8274
Arid1a	1336.17	-0.160743	0.20741	-0.775004	0.438337	0.655481	12.1823	9.8508	11.1796	10.1531	9.61145	23.6398	11.0194
Arid1b	1329.45	-0.205764	0.123939	-1.66021	0.0968721	0.269514	11.474	9.21269	11.7387	10.4401	12.7889	19.3189	12.2315
Arid2	2229.76	-0.0321784	0.122888	-0.261851	0.793437	0.896203	30.6726	27.0212	27.1054	26.9503	28.0168	46.2483	29.2559
Cldn34b1	106.879	1.29892	0.271155	4.79031	1.66527e-06	7.91278e-05	25.0549	16.841	18.147	15.6624	12.9625	6.58054	8.1781
Arid3b	433.653	-0.319925	0.157409	-2.03244	0.042109	0.156891	17.7775	12.7939	12.2	11.8036	16.0025	26.3853	19.4548
Arid4a	1837.09	-0.191528	0.0965347	-1.98404	0.0472519	0.168282	49.9311	44.1363	42.4662	40.636	51.8338	66.6566	62.2099
Arid4b	4126.97	0.101401	0.102569	0.988608	0.322855	0.553154	112.216	105.171	102.852	115.531	101.812	144.255	123.884
Sdf2l1	241.764	1.2965	0.180517	7.18212	6.8637e-13	1.96625e-10	21.884	24.5108	26.6942	28.1142	14.0158	12.6616	10.4648
Arid5b	1986.93	-0.271904	0.127291	-2.13608	0.0326729	0.132984	25.2675	20.7464	23.2325	22.4248	25.6476	44.2005	30.0886
Arih1	3039.73	0.0164758	0.0866908	0.190053	0.849268	0.925373	103.286	84.2126	96.707	87.7411	92.8664	115.263	101.538
Zcwpw1	3485.3	1.29527	0.159972	8.09684	5.64047e-16	2.80954e-13	168.229	227.99	229.051	242.137	109.27	100.906	105.347
Arl1	1876.61	0.136151	0.0944102	1.44212	0.149268	0.349347	114.863	97.1739	104.995	101.033	113.725	113.675	113.722
Arl10	67.3802	0.0840061	0.24368	0.344739	0.73029	0.860304	6.35172	5.41012	4.76856	5.30235	7.14256	5.68097	5.38805
Arl13b	754.487	0.308686	0.12829	2.40616	0.016121	0.0824019	28.043	24.5589	29.557	30.4517	26.5236	26.6549	28.0361
Arl14ep	620.474	-0.0312902	0.0970072	-0.322555	0.747032	0.869076	42.8701	42.0011	36.4566	40.0559	44.8493	56.1546	48.1633
Arl14epl	71.3886	-0.115227	0.245504	-0.469349	0.63882	0.80109	3.83899	3.37961	2.50961	2.83274	3.51591	5.30401	3.09963
Arl15	470.281	-0.258819	0.125284	-2.06585	0.0388422	0.149024	14.8758	18.8674	15.2917	13.5419	23.5832	22.2602	24.1895
Arl16	97.0449	0.270048	0.210421	1.28337	0.199363	0.416205	12.6671	11.018	14.8086	15.6214	13.937	13.784	13.1837
Arl2	278.873	0.22508	0.157783	1.42651	0.153721	0.355849	22.8083	26.922	22.6189	22.7175	24.451	22.0756	24.3156
Arl2bp	846.536	-0.199769	0.10629	-1.87947	0.0601799	0.196941	46.7766	37.667	32.7297	36.1422	53.675	52.352	49.9539
Arl3	234.52	0.159947	0.151867	1.0532	0.292248	0.522236	31.4561	33.5489	32.5675	35.4556	38.3313	36.8945	31.7369
Arl4a	1208.74	0.139885	0.105165	1.33015	0.183469	0.397104	83.4119	74.537	72.1131	84.2777	82.0304	79.9462	80.8401
Arl4c	287.967	-0.00612571	0.150624	-0.0406688	0.96756	0.984531	5.4055	4.4769	5.52422	5.4832	6.53957	7.66248	4.79373
Arl4d	573.737	0.0922326	0.103941	0.887359	0.374886	0.601392	33.2994	27.257	28.8273	27.0096	31.2317	34.6318	31.5934
H1fx	202.164	1.29414	0.283429	4.566	4.97112e-06	0.000177303	10.5272	14.3184	18.1846	21.6537	9.53218	5.45527	7.53192
Tc2n	826.803	1.28949	0.188634	6.83594	8.14669e-12	1.99456e-09	57.356	59.3897	79.9181	92.6659	37.5914	35.3298	34.0721
Arl5c	47.0613	-0.102172	0.342039	-0.298713	0.765159	0.880541	8.13631	4.81006	8.52938	6.57562	5.12694	16.2711	6.45197
Arl6	340.324	0.115278	0.131874	0.874153	0.382035	0.608512	49.5834	44.8979	42.3745	49.5327	50.5904	45.72	59.2671
Arl6ip1	4341.12	0.162443	0.097755	1.66173	0.0965666	0.269032	226.068	204.123	214.766	241.627	248.348	250.989	214.021
Arl6ip4	329.352	-0.138083	0.122634	-1.12597	0.260176	0.487221	29.9511	22.4596	25.308	23.3892	31.0774	37.078	30.4781
Arl6ip5	300.282	-0.214628	0.124616	-1.72232	0.0850113	0.246881	16.5994	15.1443	15.8276	16.6045	22.5938	24.6676	20.237
Arl6ip6	511.373	-0.0525158	0.135356	-0.387982	0.698029	0.83894	32.4638	25.4234	23.8972	24.0778	35.5631	31.2621	30.8155
Arl8a	546.571	-0.0946321	0.102922	-0.919455	0.357858	0.585353	24.936	23.318	24.9479	23.6551	30.2505	34.4221	26.8979
Arl8b	2440.36	0.0684156	0.076536	0.893901	0.371375	0.598117	105.556	105.375	101.318	112.801	115.68	133.333	97.1403
Armc1	840.645	-0.0450717	0.103074	-0.437276	0.661911	0.816368	31.0599	23.7522	25.6933	23.7041	32.2728	34.3772	29.4946
Armc10	1060.69	-0.0916284	0.0914758	-1.00167	0.316504	0.547021	62.5816	52.3158	50.8195	50.0658	65.706	72.0607	66.7251
Armc2	104.144	-0.274261	0.229734	-1.19382	0.232549	0.454789	4.05893	3.0962	4.77021	3.4162	5.03838	6.4898	3.91749
Armc5	198.357	0.0766969	0.170222	0.45057	0.6523	0.809908	2.98897	2.72295	3.55141	3.40695	3.27826	4.43937	3.02351
Armc6	142.206	0.126522	0.195383	0.647557	0.517272	0.717944	3.71358	4.76955	4.72704	4.92481	5.31483	4.94903	4.55812
Armc7	120.989	0.154963	0.207816	0.745676	0.455863	0.670758	5.21731	3.42015	4.96306	3.58659	4.99444	5.12724	3.68508
Armc8	1365.14	0.21308	0.0840902	2.53394	0.0112787	0.0644212	58.2272	51.2686	50.9099	51.3585	51.3356	57.3118	52.3723
Armc9	329.012	-0.214307	0.144993	-1.47805	0.139395	0.335984	13.1178	10.1595	9.93386	8.95014	14.044	18.4614	12.5352
Hist2h2bb	216.268	1.27873	0.280336	4.56143	5.08071e-06	0.00017944	219.701	412.997	521.022	490.536	238.697	203.296	208.822
Armcx2	1303.58	-0.237199	0.133667	-1.77454	0.0759731	0.23012	34.0361	25.4822	25.1168	25.0981	34.7589	36.0362	43.2078
Armcx3	557.43	-0.300559	0.144975	-2.07318	0.0381554	0.147486	15.6018	16.3064	16.1635	15.4919	22.5297	21.1279	27.116
Hist1h2ag	466.41	1.27499	0.229106	5.56504	2.6209e-08	2.50721e-06	253.109	382.413	409.63	349.732	213.163	134.314	177.19
Armcx5	726.111	-0.136301	0.113108	-1.20504	0.228186	0.449863	33.1731	26.0054	26.5488	23.7779	31.9918	39.417	35.7304
Armcx6	160.879	-0.440431	0.224728	-1.95984	0.050015	0.174882	8.09414	4.1953	4.75044	6.25167	8.9606	8.46642	10.2202
Armt1	350.086	0.0634096	0.127194	0.498526	0.618113	0.78739	15.9235	15.0687	14.3977	13.5705	18.5974	19.9201	14.8629
Arnt	847.24	-0.14024	0.123887	-1.132	0.257636	0.484704	24.976	20.4451	22.5515	22.0541	23.523	38.026	23.1911
Arnt2	316.145	-0.277117	0.134317	-2.06316	0.0390976	0.149726	3.84609	3.40078	3.40528	3.44566	4.56939	6.44182	4.31833
Gpr160	187.233	1.27454	0.219419	5.80869	6.29649e-09	6.93263e-07	9.53354	13.1969	13.2802	12.5269	6.06276	4.97021	6.70825
Arntl2	37.7665	-0.700278	0.30189	-2.31965	0.0203599	0.0968706	1.13099	0.957729	0.931634	1.07598	1.73421	2.5619	1.71138
Arpc1a	1951.78	0.287189	0.123751	2.32069	0.0203034	0.0966973	108.258	107.198	119.999	126.559	123.935	116.143	98.9453
Arpc1b	2597.39	-0.126839	0.0907705	-1.39735	0.162307	0.368132	85.2419	74.5355	80.3625	81.3232	113.742	110.217	86.8402
Arpc2	3543.13	0.0620115	0.102048	0.607671	0.543406	0.73873	366.866	339.382	296.143	325.088	356.018	370.77	398.674
Arpc3	1207.03	0.129348	0.109757	1.17849	0.2386	0.463036	280.501	260.484	244.157	231.081	274.243	260.232	286.573
Arpc4	853.826	0.0962535	0.127388	0.755595	0.449892	0.665713	52.3165	43.5533	55.2389	48.9549	68.155	57.2915	50.6638
Arpc5	2885.78	-0.0215022	0.0822863	-0.261309	0.793854	0.896203	211.911	170.627	178.974	173.38	216.69	233.144	223.829
Arpc5l	919.321	0.100023	0.103859	0.963061	0.335517	0.56422	104.663	88.7075	84.6192	82.0867	100.522	102.755	100.794
Arpin	102.958	-0.174803	0.219617	-0.795944	0.426065	0.645419	3.49016	3.03081	3.96417	4.57117	4.57816	5.31819	5.36838
Arpp19	1893.65	0.148768	0.106612	1.39542	0.16289	0.368973	308.594	312.684	338.856	313.246	348.71	291.005	291.901
Arrb1	590.845	0.0181345	0.184936	0.0980586	0.921886	0.96302	5.74599	4.93028	6.64006	8.54196	7.03191	7.86435	6.74125
Tex101	5076.96	1.27282	0.156255	8.14577	3.76868e-16	1.98927e-13	544.659	576.181	551.074	632.223	330.634	232.313	272.899
Arrdc1	209.851	0.254358	0.155658	1.63408	0.102242	0.277803	11.0203	9.39188	11.2112	9.67322	9.82019	9.91385	10.5889
Arrdc2	254.852	0.289789	0.176513	1.64174	0.100643	0.275078	8.33337	6.53385	8.7023	9.4439	8.21046	9.96942	6.08237
Rps18	3341.01	1.27033	0.444807	2.85592	0.00429129	0.0323358	1339.74	1303.64	1178.57	773.785	911.962	393.488	382.209
Arrdc4	538.26	-0.0376183	0.139884	-0.268925	0.787988	0.892934	19.4587	15.0613	17.2384	12.4885	18.9863	21.5906	22.8286
Arsa	96.4985	-0.0913243	0.233778	-0.390646	0.696059	0.83793	1.33134	1.81568	1.88614	1.79986	2.39422	1.96288	2.12414
Arsb	332.652	-0.2643	0.12857	-2.0557	0.0398117	0.151337	6.15372	6.02063	6.77339	5.71001	7.97685	9.9155	8.45971
Arsg	140.506	-0.0519363	0.171544	-0.302758	0.762075	0.878674	3.34951	3.10586	3.74174	2.82241	3.84973	4.12215	3.71804
Arsi	58.1747	0.0992003	0.321022	0.309014	0.757311	0.875867	1.26531	1.40386	1.16722	1.11487	1.98891	0.955769	1.07254
Arsk	404.745	-0.182875	0.114242	-1.60077	0.109427	0.289979	15.1868	13.0209	12.4178	13.18	17.3699	18.8537	18.1728
Cacng5	490.95	1.26934	0.417398	3.04108	0.00235735	0.0210717	9.37745	10.3268	20.788	16.0791	8.65167	8.43717	4.17333
Art4	81.2042	0.229543	0.267102	0.859383	0.390129	0.615421	2.83968	2.92586	2.87764	4.17012	2.66306	3.12906	4.02486
Efnb2	184.359	1.26912	0.280014	4.53234	5.83348e-06	0.00020159	2.59368	3.43933	4.36725	5.79805	1.73322	1.88334	2.39564
Arv1	72.6544	0.457926	0.242789	1.88611	0.0592806	0.195094	11.2924	7.49233	8.47905	6.81974	7.21211	8.59253	5.99559
Arvcf	583.601	-0.0811549	0.122274	-0.663713	0.506874	0.709618	10.7801	7.52317	7.66156	8.02852	10.6907	12.5493	8.99668
Arx	295.668	-0.0661841	0.126768	-0.522089	0.601609	0.777159	7.15667	7.01377	6.51542	7.83357	8.32183	9.09664	8.44983
Arxes1	93.3579	-0.435736	0.199609	-2.18295	0.0290395	0.123086	6.10258	6.19705	5.54601	6.65813	9.73057	10.9165	8.91897
Arxes2	1054.58	0.125732	0.12718	0.988619	0.32285	0.553154	104.098	94.795	91.9327	83.213	114.36	94.3376	94.479
As3mt	247.767	0.142813	0.175932	0.811751	0.416935	0.638013	17.0375	13.2155	15.602	17.4883	20.3507	15.6988	15.1534
Asah1	3176.57	0.0253759	0.101458	0.250112	0.802501	0.901299	143.337	124.491	128.482	138.299	163.335	153.702	153.922
Asah2	456.633	-0.153876	0.161933	-0.950248	0.341986	0.570372	12.7356	8.47257	10.8608	9.66614	10.9516	18.9641	12.3003
Asap1	788.786	-0.412756	0.1789	-2.30719	0.0210441	0.0988881	17.9782	13.2464	14.2404	12.4617	17.0368	33.2087	18.0252
Bub1	2833.29	1.26733	0.36928	3.43191	0.000599354	0.00745707	80.1806	146.178	170.943	202.263	79.1	75.008	73.4648
Asap3	167.156	-0.271443	0.159251	-1.7045	0.0882885	0.253544	2.89079	2.484	2.35103	2.21978	3.52146	3.59898	3.443
Haao	27.1361	1.25804	0.407292	3.08879	0.00200976	0.0188779	2.30581	2.53985	3.24017	2.03565	0.749358	1.65306	1.4079
Asb12	15.0258	0.128433	0.490639	0.261766	0.793502	0.896203	2.02169	0.880265	1.3744	0.960203	1.51778	1.34179	1.26723
Asb13	90.1631	-0.324514	0.222334	-1.45958	0.144407	0.342959	2.15365	1.30437	1.63099	1.60869	2.17852	3.25959	2.10245
Asb2	375.064	-0.286601	0.135301	-2.11826	0.0341533	0.136585	9.34087	9.26297	9.39133	8.74585	12.6157	12.9893	14.5949
Asb3	452.798	0.190047	0.128735	1.47627	0.139872	0.336488	23.9474	23.0497	21.7918	22.244	25.3688	26.1021	24.3019
Asb6	303.491	0.259107	0.147368	1.75824	0.0787074	0.235113	5.2838	4.50465	5.86666	4.55999	5.33206	5.20258	4.45818
Asb7	854.021	0.00177199	0.109627	0.0161639	0.987104	0.993536	18.3652	15.0645	15.3943	16.6746	17.9069	24.377	16.6198
Asb8	470.396	0.0816124	0.130545	0.625166	0.531862	0.729494	19.6451	17.456	20.2797	18.3411	22.6074	22.7273	15.7864
Asb9	96.7956	-0.441643	0.250068	-1.76609	0.0773809	0.232917	8.81799	5.14057	7.67354	10.6861	12.6929	15.4323	11.3351
Ascc1	262.589	0.0718693	0.142439	0.504561	0.613867	0.784587	18.6894	17.2147	18.0771	19.5748	19.3831	20.7456	21.6708
Ascc2	1219.14	0.123739	0.116085	1.06593	0.286454	0.516196	28.5887	29.4112	33.2032	33.6134	31.915	38.3513	28.6905
Ascc3	3013.73	0.16238	0.100718	1.61222	0.106915	0.285998	51.2044	52.276	55.1289	56.638	51.3548	69.4711	53.8424
Myl1	37.4843	1.25298	0.413013	3.03375	0.00241535	0.0214209	4.92616	9.35348	10.2589	6.33775	2.7338	3.415	5.32389
Asf1a	647.892	0.000867536	0.112384	0.00771937	0.993841	0.996601	145.152	134.644	112.068	124.505	153.046	110.155	159.971
Prss50	1668.17	1.23255	0.162293	7.59463	3.08675e-14	1.11767e-11	93.4819	86.2736	111.185	109.978	63.0631	49.9036	39.4941
Ash1l	4396.96	-0.057706	0.121156	-0.476295	0.633864	0.798213	43.3563	36.7015	34.5138	33.4289	37.6767	60.1105	40.1141
Ash2l	2000.98	-0.206499	0.113812	-1.81439	0.0696179	0.216824	85.9395	68.4719	59.936	57.8109	88.0413	99.0851	89.1297
Asic4	156.511	0.156205	0.252675	0.618203	0.536442	0.732826	3.41558	2.61105	4.2643	4.91189	5.14574	3.61004	3.35651
Asl	427.13	-0.0544239	0.148726	-0.365934	0.714414	0.850549	20.6527	17.599	15.9598	16.0621	24.4799	19.5613	19.403
Asna1	1312.77	-0.00268581	0.121689	-0.022071	0.982391	0.991332	98.9237	82.6819	82.2821	79.6889	109.229	91.8453	100.216
Asns	1855.94	0.0457562	0.0954028	0.47961	0.631505	0.796758	110.093	104.833	100.556	90.3088	117.325	119.003	113.6
Asnsd1	1248.03	0.159251	0.0824011	1.93263	0.0532817	0.182556	86.211	74.7567	68.6714	70.391	80.0622	85.7491	80.653
Aspa	23.1665	0.065568	0.404092	0.16226	0.871101	0.937992	2.39452	1.43369	1.9121	2.15947	2.0515	3.40114	1.5421
Asph	1002.78	-0.0773688	0.118771	-0.651413	0.51478	0.716723	36.0769	26.8999	23.8579	26.8033	36.5893	37.7963	35.3957
Asphd1	16.6701	1.01754	0.488884	2.08135	0.0374017	0.145585	1.45671	1.97869	0.723751	2.50542	0.523008	0.773739	0.472492
Cd3e	46.3066	1.22941	0.309066	3.97782	6.95512e-05	0.00140513	3.7067	2.91564	3.80953	4.08711	2.04943	2.2578	1.24331
Aspm	1267.85	0.196102	0.126383	1.55164	0.120747	0.308871	13.7378	17.0422	15.3301	14.6875	14.2094	17.5492	16.3167
Aspn	97.8809	0.0693961	0.260407	0.266491	0.789861	0.893958	6.02957	7.54779	9.4339	9.89774	8.54728	8.98218	11.6072
Aspscr1	852.489	0.198249	0.09845	2.0137	0.0440411	0.161057	42.0098	34.3739	37.4762	35.807	40.4098	40.5734	35.2673
Asrgl1	524.984	-0.209837	0.129272	-1.62322	0.104543	0.282026	12.0114	8.10066	9.74367	10.6375	14.6114	14.9597	12.2486
Ass1	830.417	0.437423	0.375548	1.16476	0.244116	0.469667	40.3374	45.5799	74.5504	26.5396	41.833	40.615	39.37
Aste1	270.916	0.138043	0.134883	1.02343	0.306106	0.53633	15.8577	16.0733	14.8385	14.5729	15.4658	19.877	17.2572
Asxl1	1780.49	-0.127975	0.122712	-1.04289	0.296998	0.526398	22.0732	18.5253	18.7679	18.5936	20.7213	33.7159	22.0051
Asxl2	1950.8	-0.124461	0.117856	-1.05605	0.290947	0.52072	31.4537	28.199	29.1752	31.0139	31.3153	49.6882	32.285
Asxl3	124.226	-0.74402	0.285791	-2.60337	0.0092311	0.0563069	1.23084	0.742616	0.671155	0.617428	0.975947	2.43977	1.46173
Asz1	644.573	0.0489331	0.115302	0.424391	0.671281	0.822238	72.4618	61.4774	52.9052	62.078	65.2259	77.5044	74.9044
Atad1	2127.53	-0.00925422	0.106674	-0.086752	0.930869	0.968063	110.3	99.5241	87.6851	95.0622	115.427	115.349	123.749
Pdha2	135.637	1.22867	0.195172	6.29535	3.06717e-10	5.40307e-08	9.80294	6.74058	6.58031	7.08749	4.01622	3.7567	3.48275
Atad2b	2074.65	-0.131327	0.104684	-1.25451	0.209658	0.42925	31.5911	24.864	25.4977	27.0594	29.8108	44.3647	33.8742
Atad3a	596.693	-0.125508	0.148667	-0.844224	0.398544	0.622671	21.307	18.8546	23.891	18.0634	23.692	35.5689	22.3198
Gpr155	149.375	1.22639	0.289559	4.23536	2.28186e-05	0.000578739	2.21478	3.52734	4.51179	5.43176	2.06905	2.2951	1.77568
Atat1	153.684	-0.0641024	0.167837	-0.381932	0.702512	0.841851	9.48285	7.39171	7.83886	8.2398	8.74752	12.1733	8.96252
Elavl4	82.5032	1.22594	0.228467	5.36593	8.05321e-08	6.4988e-06	2.98873	3.28009	3.70144	3.4627	1.67339	1.84696	1.64832
Atf1	540.4	-0.0161119	0.12937	-0.124541	0.900887	0.954057	34.7915	24.2688	26.5353	23.2838	30.849	38.698	29.2716
Atf2	1814.42	-0.0336638	0.0871926	-0.386085	0.699434	0.839462	70.6102	57.2762	56.7813	58.5747	69.9831	82.621	69.7438
Atf3	39.2639	-0.927669	0.386628	-2.39939	0.0164225	0.0835	1.52735	0.900538	1.38769	1.65328	1.62978	4.24113	3.84232
Atf4	1497.04	-0.0897256	0.124089	-0.723074	0.469634	0.681515	74.8115	64.1144	60.9674	58.0645	76.8825	78.2984	88.0083
Atf5	261.143	0.114567	0.137238	0.834805	0.403828	0.627159	9.85645	8.50102	9.07675	9.16583	10.3178	10.3763	8.67877
Atf6	2256.74	-0.0877338	0.082334	-1.06558	0.286612	0.516222	28.8438	25.6967	26.0198	27.8407	32.0191	36.8608	33.8609
Otud6a	157.687	1.22509	0.229362	5.34131	9.22789e-08	7.36447e-06	27.146	28.8559	27.6463	29.1081	18.863	10.3645	13.3747
Atf7	1129.51	0.0479941	0.155762	0.308124	0.757988	0.875867	41.5275	44.1436	51.6456	40.0831	32.8536	69.3327	32.6814
Atf7ip	2575.73	-0.187067	0.144733	-1.2925	0.196186	0.412624	28.4501	25.8665	28.5888	25.9046	29.1559	52.3807	30.7405
Tmem117	113.557	1.22484	0.248507	4.9288	8.27377e-07	4.49303e-05	4.20639	5.96216	5.88154	6.54586	3.48927	2.72327	2.47773
Atg10	126.324	-0.0329831	0.193053	-0.17085	0.864342	0.933699	10.1551	12.0761	10.8176	12.8283	13.4462	14.4176	14.3056
Atg101	469.187	-0.0383925	0.157932	-0.243095	0.807932	0.904126	26.8294	25.8854	30.6081	32.0841	37.5093	31.8265	36.0993
Atg12	1536.33	-0.0327235	0.0974341	-0.335853	0.736982	0.863656	70.3866	65.6636	61.4145	64.2591	80.6428	79.393	78.8305
Atg13	447.62	0.0105992	0.12576	0.0842812	0.932833	0.968781	10.1551	7.69866	9.29934	9.4913	10.3116	13.4823	9.11844
Atg14	679.817	-0.166545	0.114729	-1.45164	0.146601	0.345627	20.7893	15.1683	15.4194	15.8321	19.8094	26.1879	21.1569
Atg16l1	1072.63	0.164856	0.0875405	1.8832	0.0596734	0.195982	35.7522	31.7328	31.5147	30.5199	33.5093	35.5116	33.0298
Atg16l2	111.888	-0.214589	0.203342	-1.05531	0.291284	0.521038	2.8248	2.83577	2.82744	3.3987	3.7342	5.33634	3.66375
Atg2a	1114.59	-0.149542	0.200687	-0.745151	0.456181	0.670758	10.3127	7.99345	13.0409	9.67804	10.9936	20.2314	9.77014
Atg2b	1972.29	0.22159	0.122714	1.80574	0.0709589	0.219957	22.9212	22.2475	25.4825	24.3055	21.24	31.3212	20.8126
Atg3	706.94	0.0600597	0.111163	0.540284	0.589001	0.767812	46.7125	44.5327	40.9717	43.7622	51.1995	52.4796	51.0364
Atg4a	280.306	0.015819	0.128483	0.123121	0.902011	0.954057	16.5406	14.1269	16.3894	14.7995	17.2404	21.1616	17.1637
Hormad2	471.702	1.22335	0.207539	5.89454	3.75726e-09	4.5608e-07	29.2398	43.9277	46.9478	52.3224	24.0623	22.0431	21.9806
Atg4c	162.831	-0.172558	0.198836	-0.86784	0.385482	0.610625	6.29009	4.62567	5.64384	6.6333	6.21347	10.6499	6.97251
Atg4d	283.325	0.315181	0.142926	2.2052	0.0274404	0.118321	3.83507	2.93264	3.6339	3.27819	3.47979	3.64349	2.69873
Atg5	823.091	-0.123243	0.101013	-1.22008	0.222436	0.443749	43.718	40.7648	41.1359	37.9576	52.376	54.4093	53.2782
Atg7	319.49	0.0485766	0.129986	0.373705	0.708624	0.846586	10.2273	8.895	7.70932	8.66246	10.1147	11.3829	8.204
Atg9a	419.58	0.0720829	0.117694	0.612462	0.540232	0.736124	7.3295	6.28799	7.79293	6.46064	7.63314	8.74695	6.64402
Atic	2109.46	-0.169741	0.075408	-2.25097	0.0243873	0.109097	60.9972	50.6326	55.2921	51.2838	71.2978	81.6027	67.1433
Atl1	248.829	0.161082	0.148464	1.08499	0.277928	0.507929	6.66703	5.37165	4.79925	4.90488	5.36664	6.22647	5.93877
Atl2	1364.48	-0.0196625	0.0868971	-0.226273	0.820989	0.912175	50.1008	41.3108	41.6349	41.8267	50.8042	55.6004	51.524
Atl3	2625.35	-0.0943879	0.090715	-1.04049	0.298113	0.527726	44.1146	35.5689	35.617	41.2837	47.0868	57.5321	45.154
4930524B15Rik	135.361	1.21815	0.257706	4.7269	2.27978e-06	0.000100002	14.614	9.99491	13.6398	12.5845	8.98525	6.42853	4.00385
Atmin	865.721	-0.0209534	0.123024	-0.170319	0.864759	0.933935	16.8884	13.2367	13.4077	10.9108	16.2328	17.9418	14.5281
Atn1	147.568	-0.389905	0.258782	-1.50669	0.131889	0.325441	2.2326	1.27024	1.86973	1.40278	1.57868	3.78533	2.44649
Atoh8	283.166	-0.45744	0.176729	-2.58837	0.00964321	0.058007	8.58109	6.25319	6.91694	6.53485	8.30749	15.4896	10.6903
Efcab5	118.239	1.21795	0.230854	5.27584	1.32147e-07	9.73912e-06	2.72854	2.84571	3.6413	3.59868	1.93033	1.70384	1.28665
Atp10a	310.55	-0.206033	0.131139	-1.57111	0.116158	0.301239	4.63879	4.66229	4.08785	4.50002	5.38192	7.03303	6.10147
Atp11a	908.982	-0.102734	0.127468	-0.805961	0.420265	0.640953	9.0798	9.44571	9.68033	7.52651	9.72613	13.8383	10.613
Atp11b	2101.66	0.33629	0.135679	2.47857	0.013191	0.0720395	55.8468	48.4569	53.8349	67.5575	50.5859	66.9678	45.4074
F2	22.9844	1.21774	0.422572	2.88173	0.00395498	0.0305295	1.14554	1.29839	1.14285	1.53435	0.865634	0.504351	0.565621
Atp13a1	1240.36	0.114378	0.119167	0.959808	0.337152	0.565507	23.9575	20.5414	23.6035	18.6489	22.1307	29.6456	19.7612
Atp13a2	1488.37	0.0690405	0.167074	0.413234	0.679435	0.827246	23.0231	18.257	29.0372	21.6998	26.2425	33.8028	19.0295
Atp13a3	1900.52	0.121583	0.0831552	1.46212	0.143709	0.341877	34.0909	30.3895	28.8099	31.3123	31.5969	40.1272	31.4048
Atp13a4	286.533	-0.332862	0.162892	-2.04345	0.0410077	0.1543	6.97103	6.04703	5.00011	5.02213	6.86373	11.1206	8.09909
Atp1a1	10104.7	-0.0444042	0.0996193	-0.445738	0.655786	0.812073	199.99	164.814	206.799	186.681	244.711	267.674	192.786
Atp1a2	1110.32	-0.0753915	0.102455	-0.735852	0.461821	0.675271	16.195	13.6543	14.7858	15.4328	18.844	17.6844	17.967
Dmc1	1293.97	1.21668	0.175001	6.95239	3.59139e-12	9.26387e-10	79.7648	97.1078	103.659	118.172	59.9221	47.6984	46.9295
Atp1b2	981.846	-0.251127	0.169809	-1.47888	0.139173	0.335787	24.7172	23.7073	23.4249	19.7227	24.0535	47.1458	26.598
Atp1b3	2840.08	0.0557282	0.0852905	0.653393	0.513503	0.715842	165.475	142.039	153.225	161.557	180.677	190.558	170.08
Atp23	157.378	-0.334316	0.177785	-1.88045	0.0600463	0.196638	19.8428	18.6824	14.4359	14.0168	24.6163	27.1595	23.8028
Atp2a2	4481.32	0.0932117	0.0746395	1.24883	0.211729	0.431554	90.94	80.8122	81.5225	77.5646	87.6073	108.58	81.6072
Atp2a3	304.686	-0.107245	0.138502	-0.774318	0.438743	0.655595	4.21404	4.34054	4.00887	3.66512	4.50624	5.65702	5.30749
Atp2b1	6365.15	-0.140162	0.0936495	-1.49667	0.134479	0.328967	91.3695	84.9313	82.0042	88.4905	99.7551	126.176	118.355
Atp2b3	69.611	-0.247842	0.281068	-0.881786	0.377893	0.604235	1.46799	0.764904	1.30897	0.898304	1.32648	2.18485	1.42537
Magea4	73.2083	1.21661	0.248917	4.88763	1.02055e-06	5.32198e-05	18.9609	14.5002	13.6754	12.0463	7.55881	6.83652	8.02917
Atp2c1	2313.99	-0.0485043	0.101776	-0.476579	0.633662	0.798155	73.4535	58.5461	59.5338	55.5802	79.4751	75.1664	72.7107
Atp4a	59.9408	0.476784	0.34516	1.38134	0.167175	0.374847	1.35958	0.823308	1.95267	1.42922	1.55086	0.864092	1.0982
Atp5a1	9140.36	0.111521	0.0913534	1.22077	0.222173	0.443518	333.516	275.266	299.496	269.318	342.925	333.009	289.233
Atp5b	11451.3	0.174559	0.0879639	1.98444	0.0472071	0.168235	653.962	562.324	569.886	532.639	643.197	620.768	574.762
Atp5c1	4878.28	-0.0608359	0.108809	-0.559107	0.576089	0.759459	672.575	556.205	510.907	500.463	703.573	681.861	716.605
Atp5d	1488.7	0.223101	0.11323	1.97033	0.0488002	0.172436	128.306	110.177	104.483	128.262	128.325	117.916	101.663
Prim1	1113.19	1.21529	0.229346	5.29896	1.16467e-07	8.9014e-06	77.028	130.081	133.206	141.617	76.012	53.6299	57.706
Hist4h4	1775.68	1.21367	0.213021	5.69745	1.2161e-08	1.23708e-06	51.1964	79.7021	88.6727	68.6074	47.3836	35.4687	29.064
Atp5g1	1112.07	0.182961	0.102867	1.77862	0.0753015	0.228542	176.218	132.446	147.209	158.524	184.855	177.994	132.772
Atp5g2	1321.61	0.289191	0.135681	2.1314	0.0330564	0.133716	224.211	201.112	184.86	179.833	219.61	187.087	180.79
Atp5g3	347.202	-0.0502862	0.169898	-0.295979	0.767246	0.881637	100.3	81.7711	81.4921	83.7992	135.883	106.074	87.5664
Atp5h	2535.46	0.221886	0.119645	1.85454	0.0636626	0.204293	856.049	790.452	754.67	770.765	792.541	714.899	888.222
Atp5j	980.732	0.183707	0.113178	1.62318	0.104552	0.282026	299.763	256.404	267.185	263.691	311.388	251.926	257.888
Gal3st1	346.19	1.21163	0.222162	5.45382	4.93004e-08	4.30589e-06	17.4148	18.3155	22.4729	27.2648	13.6643	9.29019	9.93584
Atp5k	55.474	0.495466	0.33951	1.45935	0.144467	0.342959	102.696	109.729	115.719	92.5348	120.479	50.9182	105.068
Atp5l	572.37	0.177519	0.111419	1.59326	0.111103	0.292487	278.556	245.677	246.023	241.57	281.133	268.941	257.347
Atp5o	1573.83	0.10339	0.101449	1.01914	0.308139	0.538729	273.596	234.189	236.13	227.424	292.737	276.279	236.35
Atp5s	184.117	-0.286675	0.215296	-1.33153	0.183013	0.396762	24.6316	15.3217	13.8565	16.7552	22.7665	23.35	30.4056
Atp5sl	571.679	-0.077162	0.09751	-0.791324	0.428755	0.647842	24.1017	24.6191	24.1562	23.4655	28.1705	30.7007	24.7765
Atp6ap1	1789.49	0.105354	0.107742	0.977835	0.328156	0.558469	70.244	63.0404	59.4685	63.3647	77.3489	68.6088	65.7669
Atp6ap2	1169.8	0.318731	0.128686	2.4768	0.0132566	0.0722748	83.4101	66.0608	66.3503	64.2875	75.39	62.4493	63.7104
Atp6v0a1	752.334	-0.106319	0.163238	-0.651314	0.514844	0.716743	15.3745	13.5018	19.6581	14.4363	18.4043	25.4249	15.0327
Atp6v0a2	767.091	-0.115677	0.0941528	-1.22861	0.219217	0.439827	11.9405	11.1418	10.7125	10.1217	13.7106	16.0313	12.7495
Atp6v0b	873.646	0.227442	0.100745	2.2576	0.0239706	0.107834	83.3916	68.8727	75.4456	71.1918	78.8978	78.4432	70.2754
Atp6v0c	2010.44	0.258468	0.116608	2.21655	0.0266538	0.116108	180.769	174.504	166.542	168.452	183.033	158.732	169.756
Atp6v0d1	924.851	0.278211	0.109333	2.54463	0.0109394	0.0631431	64.9912	52.9444	61.6245	64.0281	61.9848	64.3952	51.974
Atp6v0e	1223.37	0.277132	0.121632	2.27845	0.0226995	0.104093	275.144	234.151	235.801	249.188	282.736	217.113	212.235
Atp6v0e2	587.673	0.102842	0.12478	0.824185	0.409834	0.632196	28.2142	21.7276	25.3128	20.0379	29.044	27.4818	23.1729
Atp6v1a	1627.3	0.183707	0.0973822	1.88645	0.0592342	0.195084	43.439	38.5104	39.1891	39.0805	44.5096	41.7084	38.8798
Atp6v1b2	1320.52	-0.0835741	0.0843883	-0.990353	0.322002	0.552282	42.866	36.8191	36.4387	38.0973	47.3056	56.0038	42.6161
Atp6v1c1	745.075	0.201715	0.109627	1.84001	0.0657666	0.20847	45.2507	40.4924	37.4941	42.1758	45.7503	43.9538	39.7811
Atp6v1c2	18.8416	-1.06108	0.58979	-1.79908	0.0720053	0.222017	2.66731	0.569281	0.570572	0.433458	2.14794	2.86293	2.34546
Cdkn3	123.116	1.20869	0.290191	4.16516	3.11131e-05	0.000754075	21.7621	26.5336	38.2956	43.4701	19.4221	13.2036	17.5636
Atp6v1e1	1413.12	0.230538	0.100708	2.28917	0.0220696	0.101982	129.036	109.146	110.545	111.244	120.778	113.349	113.441
Atp6v1f	618.405	0.0311522	0.107109	0.290846	0.771169	0.883552	96.1819	81.9567	84.5142	87.437	102.452	99.3458	94.0041
Atp6v1g1	1011.43	0.206452	0.10515	1.9634	0.0496001	0.174155	119.398	119.423	119.736	114.324	127.611	122.225	118.245
Atp6v1g2	48.5353	-0.366612	0.273542	-1.34024	0.180168	0.392656	3.32592	4.20397	2.31867	2.27625	5.03819	4.64757	4.63856
Lrr1	228.155	1.20498	0.248469	4.84963	1.23693e-06	6.26927e-05	24.8534	41.5258	39.1031	45.1467	23.9608	17.0618	18.9054
Atp7a	2347.56	0.0161259	0.078899	0.204386	0.838052	0.919127	52.7189	49.2813	50.0589	49.3141	53.9233	68.8093	56.2886
Atp7b	106.559	0.279729	0.210121	1.33127	0.183099	0.396846	1.20566	1.18074	1.59682	1.47622	1.279	1.85371	0.976122
Atp8a1	1909.86	0.165297	0.110202	1.49995	0.133627	0.327496	33.2025	29.1507	40.569	29.2429	32.4583	42.6987	27.6217
Atp8a2	297.799	-0.318933	0.17658	-1.80616	0.0708931	0.219942	2.12218	1.94455	2.20882	2.43248	2.96448	5.07678	2.47446
Atp8b1	80.6145	-0.22702	0.254837	-0.890844	0.373013	0.599752	1.42576	1.06651	0.909563	1.37645	1.25945	1.74957	1.96013
Atp8b2	4729.49	-0.123857	0.0753255	-1.64429	0.100115	0.274011	67.347	58.2813	61.1235	57.0865	77.9874	89.8712	68.5736
Atp8b5	146.292	0.0248702	0.175259	0.141906	0.887154	0.946425	4.32578	2.9736	2.92021	3.0887	3.86014	5.12991	3.57595
Atp9a	1262.81	0.0480399	0.140116	0.342858	0.731705	0.860802	25.5581	19.8961	25.5587	25.0542	31.666	30.3439	21.4207
Atp9b	3628.46	-0.044462	0.0790223	-0.562652	0.573672	0.75816	63.9176	57.847	57.2618	53.8033	64.1088	81.868	69.6557
Tcaf2	278.62	1.20181	0.170634	7.04317	1.8791e-12	5.02659e-10	6.5231	7.28646	6.63419	5.45735	3.08395	3.14904	3.66556
Sdk1	488.915	1.19998	0.219642	5.46333	4.67273e-08	4.11571e-06	3.77379	3.80842	6.38443	5.55766	2.47618	3.55926	1.7983
Atpif1	4271.48	-0.00690119	0.136741	-0.050469	0.959749	0.981316	2370.55	1971.1	1859.23	2077.46	2311.22	2238.68	2891.21
Hey1	895.064	1.19889	0.186267	6.43639	1.2235e-10	2.42101e-08	35.7664	46.3442	44.8811	41.5927	27.1059	17.7762	20.0388
Atraid	1107.31	0.182001	0.11981	1.51909	0.128741	0.320741	170.04	120.513	142.963	153.112	156.1	148.126	162.811
Atrip	210.217	0.339947	0.178208	1.90758	0.0564449	0.189176	9.43403	7.84264	6.05655	7.62664	5.86137	9.3442	6.16898
Atrn	2412.38	-0.0494409	0.0794776	-0.622073	0.533894	0.731004	26.0187	22.2311	22.0031	20.9655	26.1075	32.1484	26.1881
Atrnl1	1903.68	0.149029	0.0902833	1.65068	0.098804	0.272007	27.1287	26.1512	27.6667	26.6578	27.6829	34.4013	25.7957
Figla	111.921	1.1976	0.22864	5.23792	1.624e-07	1.14433e-05	28.8398	33.7531	31.1294	43.7237	18.1912	22.2225	16.0885
Asf1b	1402.41	1.19644	0.197268	6.06506	1.31904e-09	1.96325e-07	70.0527	93.3906	98.4962	118.537	57.7073	43.4878	47.3975
Gml	52.3061	1.196	0.308408	3.87799	0.000105323	0.00192563	6.94956	7.95546	8.78362	9.37871	4.13118	3.29115	5.33
Atxn1l	1046.04	-0.0307861	0.0876334	-0.351306	0.725359	0.857285	10.4604	8.58354	9.35624	9.55775	10.736	13.261	10.6434
Atxn2	986.608	-0.203695	0.166149	-1.22598	0.220207	0.441055	18.5453	15.9044	16.5544	16.6789	16.795	33.5329	19.3586
Atxn2l	594.576	-0.331794	0.210537	-1.57594	0.115039	0.299536	10.9273	7.29505	8.06097	7.92072	9.38917	20.158	9.08806
Slc22a21	556.819	1.19402	0.220395	5.41763	6.03931e-08	5.08508e-06	10.259	15.1645	20.1581	18.7371	8.90792	9.25745	7.17378
Fam83b	51.7573	1.18617	0.379914	3.12219	0.00179508	0.017391	2.40942	3.63091	1.83999	1.5282	0.973499	0.888692	1.61184
Atxn7l1	111.756	-0.493746	0.239145	-2.06463	0.0389577	0.149335	4.23369	3.43541	3.26456	3.63267	3.64357	8.07885	5.67093
Atxn7l2	131.974	-0.23659	0.18481	-1.28018	0.200482	0.417646	3.31385	3.90371	3.52168	2.98674	4.45289	5.23987	3.65733
Atxn7l3	827.454	-0.0374479	0.103348	-0.362349	0.717091	0.851911	13.9868	12.0687	12.7339	11.3091	15.7274	17.0573	12.599
Atxn7l3b	1502.97	-0.0283618	0.0921063	-0.307925	0.75814	0.875867	34.2634	33.6628	36.0613	32.4369	40.4938	47.6227	36.6478
AU015836	4379.86	-0.201528	0.0992208	-2.03111	0.0422441	0.157313	311.063	289.059	250.183	283.427	339.604	356.073	440.287
AU019823	914.225	0.187068	0.10535	1.77568	0.075785	0.229644	38.2256	30.5041	32.493	33.6961	30.5965	39.7027	36.4287
AU021092	281.926	0.20707	0.17438	1.18747	0.235044	0.457884	20.0293	18.9474	23.6093	22.2121	25.0297	19.141	20.5499
AU022252	828.559	-0.124857	0.13678	-0.912833	0.361331	0.588767	12.0623	8.96178	7.75561	7.5632	10.7812	13.3488	11.1624
Syce2	1481.08	1.18407	0.203881	5.80766	6.33511e-09	6.93263e-07	268.355	416.305	425.004	493.39	221.536	191.673	230.793
Relt	148.742	1.18318	0.290761	4.06925	4.71652e-05	0.00102916	2.46621	3.89283	5.19583	5.69716	2.59975	2.05239	2.10756
AU041133	218.425	0.0860362	0.143406	0.59995	0.54854	0.742054	16.681	14.0448	14.396	14.1184	14.4294	20.7168	17.0715
Auh	258.482	-0.0517866	0.133857	-0.386881	0.698844	0.839275	18.5806	14.1686	15.7094	15.0188	18.211	19.1596	16.198
Hist1h2ab	414.649	1.18164	0.224186	5.27082	1.35815e-07	9.8847e-06	230.317	346.256	398.917	338.563	209.988	150.56	170.085
Aup1	1040.12	0.162916	0.098382	1.65596	0.0977307	0.270704	43.8946	38.2182	43.2204	38.3201	43.8974	44.1688	40.8199
Aurka	168.359	-0.414883	0.182458	-2.27385	0.0229747	0.105073	8.11146	8.35089	6.8071	6.1138	12.5193	11.8516	10.7978
Aurkaip1	933.077	0.260153	0.118251	2.20001	0.0278063	0.119507	100.01	97.7995	96.5694	88.0874	103.953	88.7035	90.0998
Rassf7	201.329	1.18157	0.264023	4.47526	7.63184e-06	0.000249522	8.98817	13.3285	19.2712	17.1392	7.57223	7.0105	8.8326
Aurkc	18.9057	-0.706751	0.592308	-1.19321	0.232785	0.455018	2.47092	0.97328	0.187694	1.36883	1.40506	3.02236	2.24027
Auts2	319.33	-0.524817	0.257999	-2.03418	0.0419333	0.156438	4.6586	12.3607	17.1138	6.62374	3.96451	17.9194	4.55327
AV320801	711.11	0.0187762	0.189324	0.0991748	0.920999	0.962442	41.1002	31.9114	21.9166	21.6317	28.7473	37.4857	36.5001
Aven	76.8816	0.275524	0.217667	1.26581	0.205582	0.424173	17.391	14.0369	13.7655	15.8487	14.1968	15.6295	16.0672
Avl9	2655.88	0.0271803	0.091596	0.296741	0.766664	0.881234	44.3712	44.7009	44.9496	50.2828	51.3708	60.3682	49.826
Avpi1	90.191	-0.0114022	0.256292	-0.0444892	0.964514	0.983374	11.5471	9.07721	8.02431	6.19374	11.9114	8.60187	10.0366
Avpr1a	176.683	-0.158226	0.156145	-1.01333	0.310903	0.541541	5.55838	4.56632	5.24144	5.18962	7.29464	6.94022	6.31153
AW146154	223.783	-0.174507	0.165072	-1.05716	0.29044	0.520006	9.23329	7.78797	7.1984	8.23117	8.37116	13.7053	11.4278
AW209491	312.338	-0.144748	0.133303	-1.08586	0.277542	0.50743	20.1303	15.7284	13.5473	15.6105	21.4408	22.1689	20.3045
AW549877	1504.8	-0.0835586	0.0987962	-0.845767	0.397683	0.622173	38.6794	35.2219	31.0811	33.5396	38.3385	49.3054	44.4082
AW554918	597.214	-0.0261722	0.124939	-0.20948	0.834074	0.917214	22.1573	22.0594	21.8894	23.2156	20.3127	27.9944	29.0718
Axdnd1	45.2594	-0.549056	0.323383	-1.69785	0.0895357	0.255934	3.06795	1.46396	1.61513	2.63128	5.0022	3.83036	4.37163
Axin1	1673.93	0.147451	0.103959	1.41835	0.156088	0.359314	47.2414	39.1629	47.7205	43.8362	49.0362	54.1013	42.0324
Axin2	497.486	-0.0841685	0.177736	-0.473559	0.635814	0.799194	9.59575	7.86224	12.0384	7.4491	10.2015	15.1938	9.44387
Axl	4413.09	-0.15889	0.0841339	-1.88854	0.0589539	0.194604	79.9148	72.2082	73.1346	76.6291	104.881	104.462	91.4126
AY074887	18.4579	0.213979	0.43671	0.48998	0.624148	0.791558	3.16842	2.60285	2.95021	4.42097	2.84195	4.87526	3.45565
Azi2	1226.15	-0.155655	0.0860848	-1.80815	0.0705827	0.219262	61.3933	55.5549	58.6427	54.4121	72.746	79.4535	73.5221
Azin1	2310.98	-0.0731591	0.0756962	-0.966484	0.333802	0.562988	77.1646	67.4009	66.6152	70.3496	87.2167	95.9147	84.7236
Azin2	82.083	-0.0540042	0.25705	-0.210093	0.833595	0.917214	3.8893	2.01219	2.07478	2.12361	2.68943	3.36388	3.50285
B130006D01Rik	30.7632	-0.618846	0.396256	-1.56173	0.118351	0.304579	0.925744	0.946068	0.880472	0.772739	1.17536	2.88407	1.03694
H2-DMa	75.5266	1.18088	0.29258	4.0361	5.43476e-05	0.00114606	3.97803	5.34731	5.0994	5.99073	3.55108	2.85908	1.76192
B230217C12Rik	48.8173	0.177302	0.269423	0.658083	0.510485	0.713355	5.62923	4.50416	3.56324	5.83586	5.31033	4.73123	4.51573
B230219D22Rik	1589.53	-0.0643641	0.0808958	-0.795642	0.42624	0.645462	41.7971	39.3201	38.9152	39.2973	48.7084	53.3687	47.9738
B230307C23Rik	60.8433	0.2109	0.282126	0.747539	0.454738	0.669387	9.01745	12.3993	9.56461	9.1575	9.79636	15.2038	7.45322
B2m	3593.86	-0.161923	0.10966	-1.4766	0.139784	0.336418	1107.34	950.174	941.556	1029.55	1369.51	1232.36	840.332
B3galnt1	353.7	-0.0611134	0.131202	-0.465795	0.641362	0.802734	23.1991	19.3366	20.4236	23.2687	28.0242	26.9798	25.2845
B3galnt2	1153.77	0.0240898	0.101685	0.236905	0.812731	0.90754	31.7634	26.3798	29.7508	31.4876	35.4083	40.0927	31.7204
Spef2	78.2429	1.17786	0.285119	4.13111	3.61021e-05	0.000843843	4.63131	7.47828	9.76637	10.2552	3.16372	3.20675	4.38295
B3galt4	45.103	0.249037	0.322704	0.77172	0.440281	0.65705	2.37953	2.01128	2.91442	1.83656	2.82221	2.52975	1.48903
B3galt6	151.489	0.318985	0.181281	1.75962	0.0784719	0.234782	4.89548	4.40931	5.40795	4.30445	4.99747	4.91909	3.78075
B3gat3	860.512	-0.079064	0.105121	-0.752127	0.451975	0.667087	39.0933	33.4171	33.5095	33.8697	45.0854	42.8697	41.5297
Cd36	123.459	1.17681	0.397481	2.96066	0.0030698	0.0256616	5.09306	15.5511	6.39938	4.53748	4.8757	3.60678	4.56729
B3gnt2	341.753	-0.302839	0.165393	-1.83103	0.0670964	0.211559	11.7206	9.02629	9.20739	11.3836	18.8275	16.3516	11.6715
B3gnt5	54.1957	-0.57472	0.305528	-1.88107	0.0599617	0.196517	1.8696	1.75797	1.20062	1.20343	1.9268	2.26585	3.81523
B3gnt7	48.3718	-0.580362	0.385891	-1.50395	0.132593	0.326031	0.675124	1.1444	0.710005	1.52363	1.41645	2.9713	1.31736
B3gnt8	75.9368	0.391446	0.253319	1.54527	0.122281	0.311087	4.39159	4.14262	4.13231	3.44704	4.5514	2.9749	3.14259
B3gnt9	159.62	-0.0957866	0.169625	-0.564697	0.57228	0.757013	4.45854	3.89948	4.66414	5.13926	5.58831	6.43497	4.9204
Tubb6	756.897	1.17387	0.361706	3.24536	0.00117301	0.0125049	35.1386	48.2447	54.4395	55.961	34.6932	17.0607	23.445
B4galnt1	823.393	-0.209107	0.116841	-1.78967	0.0735074	0.225151	24.9328	19.256	23.7366	20.123	27.1583	36.6906	26.2755
Spock1	25.5174	1.16977	0.40756	2.87017	0.00410245	0.0312603	1.30945	0.766578	1.27959	1.2525	0.356614	1.00781	0.772307
B4galt1	1205.41	-0.107543	0.118844	-0.904907	0.365515	0.592593	20.2096	20.2739	23.2034	22.8676	25.9301	34.6305	23.7264
B4galt2	380.497	0.024457	0.144073	0.169754	0.865204	0.934001	15.1526	10.0213	9.85042	10.0309	13.1684	13.9148	11.2166
B4galt3	631.977	-0.161876	0.149837	-1.08035	0.279988	0.510145	18.5494	15.0293	21.1715	14.2318	21.0303	27.8661	19.2502
B4galt4	303.83	0.177013	0.180918	0.978418	0.327868	0.558364	19.5233	20.9699	24.4892	18.939	29.0272	20.7505	19.6909
B4galt5	523.536	0.260956	0.128749	2.02686	0.042677	0.158313	8.15713	8.40928	9.93136	9.15139	8.36983	10.3259	8.03379
B4galt6	112.262	-0.206343	0.214887	-0.96024	0.336935	0.565466	1.93185	1.31694	1.68348	1.43079	1.73405	2.99095	1.83706
B4galt7	597.768	0.227567	0.108837	2.0909	0.0365373	0.143146	26.2354	23.306	25.2914	25.4886	25.914	25.574	24.2755
B4gat1	143.524	0.195441	0.230162	0.849143	0.395802	0.620292	7.40615	4.68365	7.47689	4.82284	7.21951	6.9582	4.62574
B630019K06Rik	159.131	-0.229969	0.16795	-1.36928	0.170913	0.379238	4.65935	3.83485	3.85139	3.52166	4.59524	6.74206	5.01463
B9d1	83.7753	0.175457	0.211914	0.82796	0.407693	0.630468	14.1039	12.2519	11.621	10.0697	11.8296	13.2478	12.2778
B9d2	75.0947	0.00218587	0.225852	0.00967832	0.992278	0.995945	7.36303	5.77835	6.50655	5.01585	6.70859	7.3129	8.11021
Babam1	627.052	0.131229	0.117632	1.11559	0.264599	0.492733	45.166	40.0103	41.8381	44.5265	49.3645	45.0705	45.3931
Babam2	434.93	0.190873	0.136824	1.39502	0.16301	0.369072	30.958	24.3687	29.0041	30.9799	31.1384	28.2101	27.6069
Bace1	548.991	-0.149999	0.114237	-1.31306	0.189164	0.404037	7.31112	6.73734	8.23177	6.96103	9.0385	10.7386	9.03912
Bace2	114.962	-0.274254	0.210601	-1.30224	0.192834	0.408789	2.92321	2.25062	2.17055	2.69759	4.22724	3.24073	3.28507
Terb2	214.53	1.16975	0.182318	6.41596	1.39939e-10	2.69522e-08	22.2655	16.8105	19.3047	20.4676	10.9904	8.55062	11.6775
Bach2	195.684	-0.392786	0.212868	-1.84521	0.0650074	0.207018	1.79647	1.66575	1.84141	1.68996	2.0158	4.20939	2.52384
Bad	215.486	-0.00465819	0.154607	-0.0301292	0.975964	0.988071	13.3752	12.0817	10.6026	12.0634	15.5	12.7903	11.2946
Bag1	2125.99	0.0808611	0.089382	0.904669	0.365641	0.592593	309.291	270.637	279.531	269.181	303.619	324.192	326.879
Bag2	690.989	-0.0152544	0.125292	-0.121751	0.903096	0.955018	109.308	90.2734	73.3604	67.5003	95.075	125.444	128.244
Bag3	129.539	-0.295004	0.191728	-1.53866	0.123888	0.313629	3.97111	3.5318	3.15797	2.90332	3.8795	5.68291	5.10657
Bag4	1624.12	0.132035	0.0798093	1.65438	0.0980508	0.271019	40.5393	36.3383	35.2022	34.3095	37.8738	44.4586	37.8095
Bag5	458.318	0.0885645	0.126099	0.702343	0.482465	0.69187	25.5616	25.3159	25.6048	26.4293	30.6845	28.1473	26.9435
Bag6	2727.51	-0.0140233	0.197534	-0.0709919	0.943404	0.973201	43.2099	38.0182	58.7023	36.1417	42.1931	78.0526	39.0539
Bahcc1	422.252	-0.829998	0.438377	-1.89334	0.058312	0.193178	2.05353	1.51607	2.13538	1.19373	2.1983	6.79096	2.27444
Bahd1	862.573	0.177849	0.136814	1.29993	0.193625	0.410043	12.5903	11.5135	13.3834	10.5989	11.7362	16.5746	9.92392
Ticrr	768.23	1.16788	0.158708	7.35866	1.85764e-13	5.96302e-11	9.18022	10.7111	13.31	11.7538	5.64441	7.2191	5.08996
Baiap2l1	193.55	0.182414	0.18089	1.00842	0.313251	0.543611	5.28237	5.58961	6.41934	6.82116	5.86912	8.10035	5.30849
Baiap3	113.692	-0.302957	0.294783	-1.02773	0.304077	0.534224	2.51067	1.66098	1.1407	0.8844	2.32588	2.57537	1.59305
Bak1	362.514	-0.0646314	0.129009	-0.500983	0.616383	0.786125	9.01822	7.95317	9.22979	8.51252	11.5913	11.2678	9.10812
Bambi	261.083	-0.122458	0.152941	-0.800683	0.423315	0.643256	5.21243	5.1206	3.92466	4.70894	5.46252	6.47004	6.47248
Ppp4r4	462.899	1.1675	0.255403	4.57118	4.84976e-06	0.000173833	14.4615	19.303	25.6616	31.5999	13.5628	13.3544	10.4455
Banp	759.154	0.133103	0.144088	0.923759	0.355612	0.583928	16.999	19.6983	19.7401	18.8586	18.3881	21.3311	18.4548
Bap1	1459.19	0.0375959	0.0845254	0.444788	0.656473	0.812645	33.7057	31.163	33.2239	30.2362	36.2134	42.1628	33.4134
Bard1	569.241	0.291725	0.113664	2.56655	0.0102715	0.0603141	9.42701	8.77571	9.98491	9.83042	9.08579	10.6053	8.11984
Basp1	6743.45	-0.0652609	0.074583	-0.875011	0.381568	0.608227	370.225	329.783	347.242	320.461	402.438	444.039	411.734
Bax	456.029	0.10547	0.140667	0.74978	0.453387	0.668032	57.4814	47.3997	40.2714	42.9394	55.496	49.757	46.6674
BC049762	41.9438	1.16405	0.39544	2.94369	0.00324322	0.0265129	5.91132	5.21625	7.459	10.8402	5.53797	3.93211	2.61887
Baz1b	3594.76	0.049986	0.0828483	0.603344	0.54628	0.740801	47.1853	46.1161	47.0885	47.2291	48.9595	62.5047	50.6215
Baz2a	2801.54	0.175365	0.177898	0.98576	0.324251	0.554887	24.537	21.9306	29.3834	24.6025	20.3108	39.6195	20.559
Pcdh11x	516.614	1.15075	0.128524	8.95356	3.44184e-19	2.4076e-16	13.6974	14.7312	13.3292	14.388	7.21672	8.34927	8.11036
Bbc3	149.859	-0.256871	0.165244	-1.5545	0.120066	0.307673	5.00484	3.49778	3.84456	3.6028	5.52538	6.44029	4.98111
Bbip1	462.778	0.287741	0.130422	2.20623	0.027368	0.118136	32.0383	27.7932	25.5318	26.5617	29.5474	25.8825	26.5649
Fmr1nb	718.42	1.15019	0.193474	5.94495	2.76546e-09	3.56626e-07	178.304	210.186	190.035	206.093	117.285	74.6923	114.286
Bbox1	535.05	0.4046	0.156878	2.57908	0.00990631	0.0589603	22.4649	16.0118	16.8542	18.0651	17.7841	13.8842	17.1903
Bbs1	254.596	0.149652	0.157384	0.950872	0.341669	0.570134	4.15308	3.6255	3.90307	2.92663	4.06926	4.3387	3.19406
Bbs10	196.059	0.319957	0.168424	1.89971	0.0574707	0.191459	9.30428	10.2908	7.25191	8.38252	7.95989	8.91469	8.35195
Bbs12	98.3096	-0.44511	0.211629	-2.10326	0.0354429	0.14019	4.91023	2.88796	3.95138	4.27324	6.21758	6.91426	6.72516
Bbs2	700.138	-0.0891402	0.111183	-0.801743	0.422702	0.642797	23.978	18.8824	17.7327	18.8949	22.3858	27.5618	25.0113
Bbs4	544.042	-0.233518	0.135694	-1.72092	0.0852654	0.247492	29.4033	21.8164	19.9462	21.0456	29.5599	32.4812	33.8906
Bbs5	139.4	-0.083078	0.184118	-0.451221	0.65183	0.809773	22.5088	16.56	15.3473	18.8515	23.7358	22.508	22.7308
Iqcb1	1509.19	1.14972	0.179384	6.40929	1.462e-10	2.77875e-08	91.1524	124.44	136.894	147.904	74.3727	67.7785	60.6801
Bbs9	1872.24	0.0241679	0.0984914	0.245381	0.806162	0.903133	57.5287	52.4485	52.881	54.2284	58.4033	63.1251	66.4477
Hist1h2be	4380.37	1.14673	0.376135	3.04871	0.00229827	0.0206458	141.166	235.553	306.615	251.829	171.218	104.807	97.772
BC003331	1070.65	-0.133427	0.100255	-1.33088	0.183229	0.396846	52.2325	44.6789	41.1683	44.9487	56.59	62.9132	58.2899
BC003965	473.602	0.067287	0.118981	0.565528	0.571715	0.756473	15.1167	13.813	13.6604	13.6412	16.6088	15.5536	15.7153
Atp5e	174.144	1.13694	0.239701	4.74314	2.10434e-06	9.38184e-05	264.325	195.941	221.747	149.264	147.554	97.8577	98.9541
BC005537	3291.81	-0.00779532	0.112666	-0.0691898	0.944839	0.973897	55.7194	49.6767	52.8684	52.3598	53.9418	83.3581	54.306
BC005561	1514.68	-0.0820034	0.121455	-0.675175	0.499565	0.704844	46.8257	35.4388	32.4804	36.7095	39.5103	58.1449	47.3619
Fbxo15	101.797	1.13277	0.230213	4.92052	8.6314e-07	4.65226e-05	8.63025	7.81381	9.78324	10.0533	5.56216	4.65279	4.95208
BC017158	275.975	0.159967	0.152136	1.05147	0.293041	0.522977	7.35012	7.35307	8.67192	6.88537	8.64924	8.55922	6.91933
BC017643	215.345	-0.105706	0.156569	-0.675139	0.499588	0.704844	8.41432	6.01481	7.77074	7.09108	8.52771	11.3772	8.88452
BC022687	232.895	-0.0859394	0.185223	-0.463979	0.642663	0.80328	13.7708	7.55329	12.048	10.582	15.0607	14.6155	12.3307
BC024978	136.632	-0.274538	0.209669	-1.30939	0.190404	0.405491	2.36219	1.98532	1.93108	1.78325	2.40388	3.34809	2.2796
BC025920	46.0424	0.0835042	0.289423	0.288519	0.772949	0.884307	1.82075	1.51089	1.32043	1.81287	1.9709	2.13286	1.36897
BC026585	272.611	-0.121118	0.145103	-0.834698	0.403888	0.627159	20.7635	16.0623	14.6029	14.8443	19.8352	27.4866	19.4549
BC028528	77.3249	0.302619	0.24351	1.24273	0.213966	0.434153	18.96	22.4586	20.6977	17.008	16.4149	18.8796	22.1525
BC029722	189.331	-0.127868	0.154209	-0.82919	0.406997	0.630125	8.9782	7.92329	8.02434	7.62768	11.062	10.1199	10.0733
BC030336	539.658	-0.130326	0.106153	-1.22772	0.219551	0.440107	17.751	13.9531	14.0908	15.2677	21.185	21.8407	20.2763
BC030867	168.107	0.191618	0.186136	1.02945	0.303267	0.53358	4.79275	5.59907	5.1848	5.61962	4.70345	7.45853	4.74039
BC031181	1018.23	0.256509	0.118683	2.1613	0.0306721	0.127793	139.676	129.411	121.23	122.566	130.677	118.576	133.692
BC034090	644.383	-0.163748	0.107453	-1.52391	0.127531	0.31916	9.32472	9.69565	10.2181	8.47696	11.1609	13.9434	11.8328
BC037034	393.676	-0.0535205	0.163395	-0.327552	0.74325	0.866596	14.1558	8.8038	9.98109	8.55085	13.6117	13.5211	10.7602
BC048403	115.786	0.131721	0.196887	0.669016	0.503485	0.707063	4.13058	3.40482	3.09185	4.01702	3.4918	5.02421	3.53027
BC049730	17.6878	-0.357267	0.464031	-0.769919	0.441348	0.657923	2.19294	1.50792	1.33943	0.934387	1.83225	3.38623	1.69986
Pbx3	454.49	1.12399	0.217592	5.16558	2.3969e-07	1.56666e-05	16.8756	20.0329	26.2474	32.1607	12.7873	12.9455	13.3431
Eaf2	116.074	1.11934	0.287888	3.88809	0.000101036	0.00186156	17.6022	25.2391	35.5057	45.4847	14.6855	14.0793	11.9402
BC052040	107.198	0.241052	0.189159	1.27434	0.202543	0.420363	4.44752	3.58247	3.6058	3.75726	3.9343	4.70783	3.15864
Rnls	55.7305	1.11801	0.269482	4.14876	3.34286e-05	0.000791601	5.94695	5.2323	5.39117	6.20576	3.41568	2.63833	3.09207
BC067074	107.323	-0.284029	0.2207	-1.28694	0.198114	0.414521	1.12833	0.853569	0.879205	0.912153	0.962181	1.48955	1.56606
BC106179	96.3905	-0.336929	0.203603	-1.65483	0.0979592	0.270908	2.05173	1.66011	1.8891	2.08702	2.70217	3.72828	2.43052
Bcam	159.131	0.150878	0.204158	0.739026	0.459891	0.673951	4.51014	3.66447	4.2622	5.72703	5.35547	4.62634	4.38436
Bcan	665.777	-0.0600965	0.151868	-0.395716	0.692315	0.835463	15.9326	12.7509	12.1935	9.4487	12.8876	18.3703	14.825
Bcap29	601.104	0.123291	0.113322	1.08797	0.276607	0.506332	61.232	53.666	45.6603	51.67	53.6393	60.0551	59.548
Abhd18	371.062	1.11278	0.221649	5.02045	5.15503e-07	3.07704e-05	19.0332	24.4972	28.3618	35.6791	14.3932	18.3345	16.5019
Bcar1	920.608	-0.0109429	0.140033	-0.0781455	0.937712	0.970255	19.6874	16.0529	22.4537	19.6363	21.9166	29.3798	18.8708
Bcar3	669.899	0.06678	0.133845	0.498936	0.617824	0.78739	17.5864	16.5161	19.0826	19.364	19.6473	25.6037	16.4842
Bcas1	38.9685	-0.0896235	0.317996	-0.281839	0.778067	0.887701	1.70991	1.10349	1.31871	0.833097	1.39188	1.85539	1.39948
Bcas2	794.609	-0.096007	0.0928807	-1.03366	0.301295	0.531276	78.1947	67.6251	64.7762	68.9452	83.3449	104.052	83.3669
Bcas3	1620.56	0.0153938	0.0850124	0.181078	0.856307	0.929497	38.3911	34.7567	35.5807	34.6917	39.3253	51.3148	36.5428
Bcat2	1612.97	0.0684634	0.0925697	0.739588	0.45955	0.673724	69.866	59.3679	72.444	65.6819	78.3492	82.7546	70.2637
Bccip	517.344	-0.116688	0.127763	-0.913318	0.361075	0.588718	64.295	57.7281	55.3764	46.0898	74.5675	75.3115	68.8149
Bcdin3d	52.8661	-0.232465	0.272764	-0.852258	0.394071	0.619071	4.05778	3.89565	3.81526	2.88214	5.61468	5.9229	3.98793
Bche	146.3	0.175794	0.167456	1.0498	0.293812	0.523577	3.75215	3.26328	3.30454	2.9652	3.02102	4.20876	3.38435
Bckdha	1590.99	0.154815	0.101667	1.52276	0.12782	0.319549	61.5941	56.1764	62.5822	60.7618	68.4689	66.5909	57.9576
Bckdhb	309.853	-0.268444	0.145312	-1.84736	0.0646945	0.206191	25.2156	19.2036	17.4744	18.4742	29.4235	32.8114	24.1903
Bckdk	842.162	0.0747337	0.102968	0.725794	0.467965	0.679987	32.5777	27.852	31.553	27.9287	34.8341	35.0621	30.8423
Bcl10	519.831	-0.121331	0.129904	-0.934006	0.350301	0.578444	26.1211	22.1405	29.0417	26.8035	34.2736	34.5941	31.1413
Bcl11b	99.9592	-0.186739	0.277377	-0.673233	0.500799	0.705775	1.6548	1.17852	0.884714	0.756596	1.44236	1.68025	1.60126
Bcl2	159.456	0.163868	0.172784	0.9484	0.342926	0.571148	2.74109	2.67446	2.00669	2.01378	2.26322	3.42392	2.48388
Bcl2l1	957.891	0.233475	0.13108	1.78117	0.074885	0.227776	24.4877	26.3119	31.6067	29.9472	28.8197	31.7346	25.8722
Bcl2l11	368.867	-0.0984261	0.197754	-0.49772	0.618681	0.788012	8.25994	5.93723	6.90912	9.51875	12.6525	10.8395	7.21523
Bcl2l12	181.475	-0.133643	0.159401	-0.838408	0.401802	0.625424	17.2719	17.5311	18.1616	15.5307	24.009	24.5908	23.2834
Bcl2l13	760.53	-0.0286281	0.0911638	-0.314029	0.753499	0.872978	9.21332	7.89072	8.33286	7.75209	9.70956	11.2355	9.15005
Bcl2l2	1281.88	-0.0563718	0.100564	-0.560555	0.575101	0.758799	25.6055	21.8271	20.6436	23.9951	29.4005	33.6358	24.3587
Bcl3	191.957	0.161869	0.214678	0.754009	0.450844	0.666313	7.02963	5.64192	8.39589	8.71164	8.56192	9.49499	5.44491
Bcl6	137.167	-0.386756	0.207845	-1.86079	0.0627734	0.202177	3.12377	2.76267	2.49415	2.42316	3.09383	5.85325	3.63032
Bcl6b	68.5521	-0.712256	0.277737	-2.56449	0.0103326	0.0605495	1.37567	1.1658	0.985426	1.16249	1.89746	3.55584	1.60694
Bcl7a	283.815	-0.437295	0.177223	-2.46749	0.0136063	0.0733097	4.97169	3.99863	2.89133	3.13463	5.75327	7.34516	4.98653
Bcl7b	398.571	0.0139181	0.121568	0.114489	0.90885	0.957574	22.7689	21.9641	21.2095	23.1655	22.9923	25.8266	24.6752
Bcl7c	467.587	0.0328636	0.128936	0.254883	0.798814	0.899296	46.9994	39.4738	41.8255	38.8449	53.3681	54.1459	38.6824
Bcl9	339.236	-0.290918	0.238412	-1.22024	0.222376	0.443749	3.71995	2.71764	3.41363	2.67294	3.18762	7.80964	3.12306
Bcl9l	311.569	-0.20743	0.194339	-1.06736	0.285808	0.515998	2.79756	2.04672	2.59373	2.04998	2.4835	4.59633	2.56619
Bclaf1	9905.3	-0.0345929	0.11014	-0.314082	0.753459	0.872978	353.926	299.863	275.239	293.544	324.579	378.104	413.426
Bcor	692.321	0.269342	0.107255	2.51124	0.0120308	0.0671764	9.41589	9.3734	9.63033	9.26838	8.2722	11.0625	8.87961
Bcorl1	640.043	-0.254292	0.178952	-1.42101	0.155314	0.358141	5.7987	4.94434	5.25723	4.85433	5.3141	11.0581	5.97653
Bcr	987.166	-0.462967	0.193151	-2.39691	0.0165339	0.0839184	8.34478	8.08587	9.85181	7.65588	9.85537	21.3258	11.1057
1700067K01Rik	44.3101	1.10066	0.312752	3.51926	0.000432748	0.00585304	3.53977	5.05557	4.12463	3.71704	2.37309	2.62652	1.7843
Atad5	2508.94	1.09672	0.18553	5.91126	3.39503e-09	4.19156e-07	37.0911	58.4511	61.4345	62.7735	29.7788	32.7816	30.3069
Bdh2	58.1717	-0.123116	0.263217	-0.467734	0.639975	0.801842	5.09963	4.23137	4.66585	6.53499	6.27131	7.47405	6.16061
Sycp3	3205.44	1.09357	0.17529	6.23862	4.41446e-10	7.68275e-08	865.598	1150.03	1170.63	1345.06	663.648	576.336	662.091
Bdp1	3042.4	-0.100882	0.107237	-0.940734	0.346841	0.575272	44.9322	43.6035	38.4817	40.3466	42.7684	62.3627	54.0818
Ccdc73	475.095	1.09284	0.167825	6.51179	7.42606e-11	1.57749e-08	19.4948	27.4251	26.731	26.6227	12.832	15.5194	14.2185
Begain	73.0164	-0.658716	0.268707	-2.45142	0.0142292	0.0756777	1.74772	0.746486	1.35433	1.28949	1.94935	3.1355	1.93402
Bend3	243.796	-0.342119	0.177112	-1.93165	0.0534029	0.182754	3.11576	2.51306	2.711	2.12162	3.30942	5.43832	3.07961
Bend4	3609.71	-0.0217815	0.112584	-0.19347	0.846591	0.924087	40.6071	31.3049	35.9246	29.6734	39.9427	51.0471	33.8115
Bend5	137.36	-0.0663675	0.193587	-0.34283	0.731727	0.860802	9.36314	6.89965	5.46317	7.84802	8.75548	10.6148	8.16696
Bend6	229.926	0.0800586	0.147525	0.54268	0.58735	0.766698	17.5826	11.3125	10.6004	11.269	13.7183	13.019	14.6207
Bend7	100.363	-0.568202	0.239084	-2.37658	0.0174738	0.0869642	5.00554	3.37515	2.73163	4.51682	5.25309	8.55751	6.61719
Best1	22.3818	0.0227672	0.411425	0.0553373	0.95587	0.979242	0.927615	1.2126	1.23191	0.707621	0.922208	1.3466	1.30905
Bet1	458.77	0.280361	0.149855	1.87088	0.0613615	0.199188	47.8664	46.2257	39.095	46.6275	45.1612	39.4655	47.5083
Bet1l	302.41	0.102846	0.150938	0.681377	0.495633	0.701175	16.6809	16.244	14.0272	11.904	18.3597	18.6271	17.1554
Bex1	239.959	0.111442	0.168367	0.661899	0.508036	0.711103	57.7234	37.9728	34.0406	32.9414	47.91	47.8611	38.7904
Bex2	1012.48	-0.0287671	0.127917	-0.224889	0.822066	0.912599	157.695	156.563	137.418	133.188	173.089	164.679	190.98
Bex3	1086.08	0.0159488	0.139558	0.114281	0.909015	0.957678	164.424	135.446	128.968	120.528	172.762	142.371	166.243
Bex4	1142.23	-0.265796	0.125811	-2.11266	0.0346298	0.138108	228.843	186.859	160.719	178.62	259.014	266.979	283.881
Bfar	847.959	-0.0254412	0.102393	-0.248466	0.803774	0.902067	35.1672	31.1539	29.1546	30.5315	36.8499	39.7552	41.9197
Bfsp1	61.1499	-0.378428	0.25181	-1.50283	0.132882	0.326386	2.72527	1.81156	1.8716	2.17169	2.72847	4.27837	2.98464
Bgn	1303.91	-0.320135	0.132468	-2.4167	0.015662	0.0808856	39.4864	34.0051	38.3026	42.6413	46.3278	61.3154	64.9771
Bhlhb9	1264.04	-0.0342739	0.128107	-0.267542	0.789052	0.893669	70.6755	54.6417	45.2466	48.8654	66.2812	67.9456	65.4451
Bhlhe40	166.501	-0.153	0.198271	-0.771667	0.440312	0.65705	6.23624	4.21977	4.5715	4.17069	5.58779	4.85122	7.0105
Bhlhe41	121.891	-0.315824	0.264087	-1.19591	0.231732	0.453758	2.44285	1.71867	1.6209	0.889447	1.78276	2.75831	2.19117
Bhmt	127.34	0.80417	0.357575	2.24895	0.0245155	0.109433	6.00846	3.51205	6.06316	9.01494	6.47961	3.98096	2.21575
Bicc1	788.198	-0.23106	0.109896	-2.10253	0.0355066	0.140326	17.7237	12.2654	14.1659	12.5663	16.2345	22.0982	19.7435
Bicd1	359.9	-0.0799076	0.13951	-0.572772	0.566799	0.753004	9.24822	6.65945	7.57832	7.86834	8.09111	13.2041	8.27907
Bicd2	1186.15	-0.18448	0.104673	-1.76245	0.077994	0.233982	23.0636	17.3496	18.5252	20.4242	23.2599	30.2993	25.7303
Tigd3	94.9907	1.09188	0.250646	4.35629	1.32285e-05	0.00038065	4.11646	4.16665	4.4933	5.22504	3.22334	2.41688	1.85382
Bicral	800.184	-0.293812	0.139458	-2.10681	0.0351344	0.139547	10.2558	7.85343	7.88039	7.39296	10.3889	16.2807	10.0244
Bid	569.294	0.0142591	0.138027	0.103307	0.917719	0.961309	35.1649	26.3854	25.077	22.8119	33.2536	31.8411	31.1141
Pih1d2	25.8892	1.09086	0.389776	2.79868	0.00513124	0.0372654	3.64444	3.4965	4.33164	4.88828	1.80638	2.4102	2.79982
Bin1	246.857	-0.161443	0.147361	-1.09556	0.27327	0.502408	9.07549	7.3853	8.35417	8.57199	10.9582	10.4331	11.3709
Bin2	286.063	-0.035011	0.169794	-0.206197	0.836637	0.91833	16.1053	11.2645	13.8506	13.7537	14.2139	22.7024	13.0472
Bin3	281.104	-0.0669064	0.141062	-0.474304	0.635283	0.798805	19.8325	15.9971	15.5614	16.4556	22.9736	21.7332	18.2662
Erfe	43.6072	1.09072	0.3391	3.21651	0.0012976	0.0136468	1.38933	1.68019	1.80726	1.31018	1.09133	1.01902	0.504631
Birc3	273.81	-0.259306	0.137425	-1.88688	0.0591759	0.19507	12.0019	10.4342	8.98547	9.24825	14.0638	15.0258	14.0659
Birc5	392.812	0.456757	0.201649	2.26511	0.0235059	0.10664	29.8284	56.0464	53.9907	49.1607	41.4331	34.3003	37.5362
Birc6	11523.8	0.0222283	0.0999781	0.222332	0.824055	0.913645	73.1237	72.3737	72.9783	67.6462	73.3196	105.418	74.1706
Bivm	548.441	-0.0374395	0.1078	-0.347306	0.728362	0.859293	20.1135	18.9848	16.662	18.8988	22.1529	24.4519	22.8845
Blcap	590.507	0.0381954	0.111329	0.343087	0.731533	0.860802	19.8236	18.5944	20.2845	18.3644	22.9372	22.1233	21.251
Ube2t	452.583	1.08948	0.204858	5.31819	1.04805e-07	8.13933e-06	57.976	81.7644	93.3802	102.148	48.6397	47.6541	45.9479
Blmh	2349.24	0.16134	0.114336	1.4111	0.158216	0.362478	78.9577	78.4371	77.2348	93.6041	87.1052	92.0748	85.2843
Bloc1s1	330.83	0.245282	0.142605	1.72	0.0854316	0.247694	159.49	147.142	135.951	138.009	160.563	136.437	142.483
Bloc1s2	304.727	0.244622	0.160589	1.52328	0.127688	0.319383	63.9244	50.7705	48.2628	56.1592	63.6035	49.9386	51.3724
Bloc1s3	152.768	-0.0813	0.187668	-0.433213	0.66486	0.818163	4.10042	3.06929	2.67053	2.75939	4.25394	3.70213	3.65984
Bloc1s4	453.35	0.209552	0.123213	1.70072	0.0889956	0.254815	42.1448	36.3408	40.2476	38.5048	43.8756	41.2026	35.458
Bloc1s5	459.094	0.152194	0.124787	1.21963	0.222605	0.443827	9.73243	7.4171	10.1705	10.1169	10.0267	10.0533	9.15731
Bloc1s6	453.3	0.115476	0.113041	1.02154	0.306999	0.537397	15.2212	12.6207	14.6967	14.2722	15.4781	16.5143	14.9777
Blvra	243.623	-0.0488003	0.141751	-0.344269	0.730644	0.860374	27.0156	23.9998	22.6538	21.8636	31.2556	29.301	26.6806
Blvrb	269.325	-0.0347964	0.139183	-0.250004	0.802584	0.901299	37.1728	33.1509	40.3047	39.123	49.6677	47.7263	43.8316
Blzf1	1193.75	0.192118	0.0950276	2.02171	0.0432067	0.159486	83.591	71.0018	69.455	72.2409	74.5186	72.9735	74.3248
Ccne1	207.123	1.08576	0.226047	4.80324	1.56117e-06	7.45007e-05	9.42018	11.5557	12.357	14.7041	8.46818	6.24235	5.3478
Bmi1	2684.52	-0.0665721	0.112107	-0.593827	0.552628	0.74458	161.219	138.947	116.422	134.112	163.913	165.941	180.038
Bmp1	520.603	-0.0270525	0.115045	-0.235148	0.814094	0.908287	9.40115	8.81428	9.58921	9.10479	10.2929	11.6524	11.457
Bmp2k	3864.58	-0.151592	0.104535	-1.45016	0.147015	0.346319	60.3649	56.7661	62.0624	57.8708	71.185	98.852	69.7691
Bmp4	97.7632	-0.176116	0.206022	-0.854839	0.39264	0.617759	5.06162	3.63593	3.69718	4.97085	5.25178	6.68466	5.83944
Bmp7	199.868	-0.34414	0.152257	-2.26026	0.0238052	0.107525	4.64655	3.50412	3.70021	3.59728	4.97356	6.98927	5.53338
Bmpr1a	4449.99	-0.0939625	0.0871083	-1.07869	0.280728	0.511041	95.6766	95.3488	89.4366	81.782	107.61	119.145	119.298
Madd	729.422	1.08481	0.176715	6.13875	8.31713e-10	1.3349e-07	10.8831	11.3031	16.8772	14.7087	7.90279	9.11803	6.49499
Bmpr2	4144.01	-0.0993805	0.127931	-0.77683	0.437259	0.654924	37.3364	31.9987	32.5395	36.2764	33.6323	57.0677	42.4013
Bms1	2712.85	0.0718443	0.111487	0.644416	0.519306	0.719418	55.9305	60.0932	61.7978	63.2013	59.9653	81.9342	66.4938
Bmt2	965.12	0.0298638	0.0921718	0.324002	0.745937	0.868342	34.1273	30.0153	30.5683	33.2899	34.5667	44.0135	35.6191
Bmyc	152.285	0.231018	0.188462	1.22581	0.220271	0.441065	19.2102	15.1644	19.5168	15.7378	20.9065	16.9415	14.9543
U90926	218.781	1.08381	0.265193	4.08689	4.37194e-05	0.000976084	72.5284	70.8496	79.1431	52.5996	53.5679	23.9373	35.1412
Bnc2	974.754	-0.345063	0.14491	-2.38121	0.0172558	0.0862489	21.0114	18.5177	19.1817	18.5513	21.0382	39.1423	27.2538
Bnip1	137.252	0.15507	0.180599	0.858643	0.390538	0.615864	18.4346	18.2337	21.5279	14.19	23.7488	20.3218	14.4021
Bnip2	3460.83	-0.122381	0.0979568	-1.24933	0.211543	0.431457	236.942	213.865	208.57	202.988	254.398	284.091	291.347
Bnip3	1196.4	0.135974	0.113433	1.19872	0.230636	0.452694	98.2436	100.645	90.344	93.8926	96.7548	106.788	109.679
Bnip3l	2628.13	-0.160279	0.109556	-1.46299	0.143469	0.341747	104.945	100.649	87.725	107.258	117.11	147.941	144.086
Hist1h2ac	653.182	1.08022	0.204633	5.27882	1.3002e-07	9.68115e-06	31.6831	38.4385	39.2813	37.144	27.3749	15.9415	17.6445
Bod1	908.334	0.13534	0.0970071	1.39516	0.162969	0.369037	77.2733	72.3064	71.2109	74.1648	79.434	82.499	86.5544
Bod1l	7200.18	0.091112	0.0833982	1.09249	0.274617	0.503981	88.3056	83.4816	82.7432	85.1513	83.1603	107.362	96.9133
Bok	236.079	-0.14746	0.153229	-0.962352	0.335873	0.564675	10.8581	11.4753	10.1309	10.7487	15.2355	13.6568	13.6215
Bola1	95.4686	0.300586	0.239524	1.25493	0.209505	0.429019	22.0046	13.4283	15.1498	12.9619	17.2837	17.0324	9.51326
Bola2	710.911	0.195501	0.121505	1.609	0.107617	0.286862	129.102	107.173	119.506	106.09	122.609	109.478	124.331
Bola3	493.912	0.256581	0.143503	1.78798	0.0737793	0.225602	220.376	172.02	184.885	177.778	201.101	165.422	191.288
Ccdc158	474.561	1.07466	0.216606	4.96136	7.00004e-07	3.94983e-05	14.7989	18.833	23.0584	28.6483	10.7007	13.6135	12.5136
Bop1	1184.22	0.135155	0.0965238	1.40022	0.161446	0.366738	39.4279	32.2262	33.5958	34.0368	39.1426	40.9764	32.2117
Bora	258.344	-0.155014	0.190238	-0.814843	0.415162	0.636559	13.0654	9.09295	8.54917	6.69835	10.9494	15.2161	10.8701
Borcs5	275.431	0.178227	0.137312	1.29798	0.194295	0.410741	14.4009	12.8475	14.5521	15.7604	14.9489	16.9149	13.6457
Borcs6	278.145	-0.013746	0.133549	-0.102929	0.91802	0.961393	9.66944	9.04678	8.44023	8.3586	10.9949	11.2547	9.60325
Borcs7	101.756	0.204917	0.208486	0.982883	0.325665	0.556122	5.53634	6.54525	4.92207	4.95179	5.90435	6.24192	4.71764
Borcs8	200.613	0.192722	0.156935	1.22804	0.219433	0.439931	36.123	35.9506	33.8519	31.7695	40.5089	37.8495	34.0653
Bpgm	593.817	-0.0277033	0.139781	-0.198191	0.842896	0.922359	29.1762	23.0844	19.9586	20.432	30.3558	27.8445	26.1101
Bphl	85.3627	0.0427139	0.260471	0.163987	0.869741	0.937142	7.80821	5.70746	7.43944	10.1163	10.4377	7.90123	8.21053
Rbpms2	374.706	1.0736	0.276489	3.88295	0.000103195	0.00189169	11.6963	16.4236	27.1151	28.3352	11.3482	12.7819	11.5576
Bpifb5	35.0909	-0.0967483	0.352895	-0.274156	0.783965	0.8907	2.59088	1.40492	1.4729	1.4469	2.69963	1.75892	1.84164
Bpnt1	528.21	0.104075	0.115064	0.904501	0.36573	0.592593	29.8896	29.2806	26.7017	25.2794	31.0594	29.4576	30.1422
Bptf	4135.04	-0.0393092	0.112684	-0.348845	0.727206	0.85842	31.6781	28.2239	31.2785	30.6055	31.2813	50.0591	33.6415
Braf	2161.8	0.104816	0.0910219	1.15155	0.249505	0.475476	26.142	22.275	20.4579	21.499	22.453	29.7314	23.3616
Nrarp	433.207	1.07345	0.201507	5.3271	9.97934e-08	7.87714e-06	13.535	16.2772	18.2055	15.6137	11.7138	7.97843	6.9381
Brat1	677.056	0.0706592	0.12448	0.567633	0.570284	0.755411	14.5609	11.2356	13.0246	12.8104	15.0654	17.1177	11.4472
Hells	7134.23	1.07162	0.183061	5.8539	4.80177e-09	5.54893e-07	152.175	240.103	232.068	245.022	126.26	119.848	129.825
Ddx43	534.775	1.06207	0.205335	5.17237	2.31141e-07	1.53158e-05	30.5927	42.1956	48.3468	56.994	24.0118	29.3217	26.0565
Brcc3	634.22	-0.147426	0.122854	-1.20001	0.230134	0.452162	44.6077	35.2621	30.5741	33.8116	43.8475	46.3707	50.155
Spag4	55.1631	1.05423	0.299835	3.51605	0.000438023	0.00589129	2.91017	3.62485	3.53917	4.5707	2.12593	1.76932	2.3276
Brd2	5276.87	0.189287	0.0923553	2.04956	0.0404075	0.152918	165.325	149.266	137.775	159.164	145.598	169.482	168.018
Brd3	1945.17	-0.124124	0.137685	-0.901506	0.367319	0.594019	32.2689	27.5626	34.5186	28.6172	33.9479	52.2527	36.5425
Brd4	731.15	-0.355913	0.223705	-1.591	0.111611	0.293611	13.1599	12.4549	13.1362	12.4415	11.99	29.8699	13.6553
Brd7	2046.27	0.147712	0.0819289	1.80293	0.0713987	0.220752	70.186	61.7991	60.6978	60.2716	63.6858	76.3563	68.0317
Brd8	1654.53	-0.161944	0.0933132	-1.73548	0.0826551	0.24297	47.2934	38.9646	36.7288	37.5881	48.8049	62.5097	50.0275
Brd9	999.409	0.0873965	0.120524	0.725139	0.468367	0.680435	47.7015	43.8777	39.2594	37.3013	42.657	47.2432	50.7911
Brdt	682.101	0.0961598	0.114589	0.839175	0.401371	0.625228	34.9644	30.689	27.5386	31.5449	27.9987	32.2107	27.5578
Brf1	632.445	0.0147883	0.106267	0.139162	0.889322	0.947838	21.5988	19.0636	20.1364	18.4802	22.5754	27.5406	19.6642
Brf2	166.066	0.293971	0.170185	1.72737	0.0841019	0.245474	9.3509	7.80531	7.10717	7.05662	8.03706	8.45697	6.02371
Bri3	312.743	-0.00923772	0.154457	-0.0598075	0.952309	0.977675	45.8085	35.2049	41.2372	37.4763	54.5319	60.9656	41.1228
Tex16	1977.14	1.04049	0.161017	6.46199	1.03337e-10	2.13243e-08	75.1887	89.0321	101.077	117.132	52.9196	59.5685	55.2974
Tuft1	398.723	1.03946	0.178435	5.82542	5.69703e-09	6.47981e-07	13.7899	14.8754	18.1276	19.6711	10.3837	9.56897	8.95907
Hist1h1c	11547.2	1.03791	0.197049	5.26728	1.3846e-07	1.00002e-05	632.097	863.842	879.525	819.178	574.019	349.253	433.703
AI481877	736.643	1.0351	0.214773	4.81953	1.43895e-06	7.0244e-05	14.7134	24.0772	26.9272	29.0159	13.3104	14.6728	13.7053
Brix1	760.469	0.00212828	0.0975819	0.0218102	0.982599	0.991384	44.088	43.4965	40.6397	44.1233	48.0133	57.5616	50.4259
Brk1	1260.45	0.108703	0.0946064	1.149	0.250555	0.476722	114.713	102.049	94.6076	99.6764	117.96	119.484	108.568
Brms1	335.091	0.187022	0.133677	1.39905	0.161797	0.367246	22.2862	21.6483	25.1451	23.5497	23.8921	24.4392	23.383
Brms1l	1044.88	-0.125675	0.0930215	-1.35103	0.176687	0.387525	49.9604	43.7873	42.352	47.4422	55.9548	64.0646	59.5746
Brox	1276.47	-0.106435	0.0934759	-1.13864	0.254854	0.481286	41.0019	37.1487	38.1438	38.4519	47.7453	50.9312	50.2023
Dzank1	298.135	1.03402	0.177737	5.81772	5.96543e-09	6.67989e-07	4.7542	4.52146	5.3126	5.77473	2.52678	4.11107	2.40989
Brpf3	665.386	-0.144687	0.175564	-0.824129	0.409866	0.632196	7.4741	7.30866	8.31213	7.52459	7.49835	14.7268	8.16758
Brsk1	237.141	0.600373	0.268013	2.24009	0.0250849	0.111253	5.86319	3.86653	7.5237	7.3797	5.41931	7.06522	3.04817
Brsk2	254.668	-0.025128	0.166462	-0.150953	0.880013	0.942941	7.68498	6.10338	5.09171	4.65815	6.06058	7.91075	5.96481
Brwd1	7299.81	-0.231926	0.111988	-2.07099	0.0383602	0.147763	102.405	92.7069	85.1957	85.7025	107.024	158.226	109.199
Brwd3	2121.79	-0.287577	0.124606	-2.30789	0.0210053	0.0987556	25.3016	20.3307	19.3214	19.9901	23.9873	40.1543	29.2645
Wdr17	43.9134	1.03137	0.335484	3.07428	0.00211014	0.0195516	0.909489	1.82459	1.48769	1.5132	1.01527	0.865102	0.937933
Bsdc1	1393.79	0.0398107	0.0838136	0.474991	0.634794	0.798478	46.4666	38.6836	41.1524	39.3301	47.0972	50.5008	43.8037
Steap1	93.8035	1.03065	0.218817	4.71011	2.4758e-06	0.000106437	10.319	12.0134	10.7054	10.6027	7.24747	6.6667	5.22243
Bspry	24.2459	-0.381462	0.381936	-0.998759	0.317911	0.548064	1.25654	0.539037	0.82004	0.902925	1.25074	1.28406	1.33287
Bst2	129.267	-0.495951	0.239727	-2.06881	0.0385637	0.14835	19.1957	10.6154	11.4208	13.9786	27.8015	26.8734	15.451
Stra6	607.65	1.02471	0.375197	2.73114	0.00631161	0.0433529	12.112	16.4503	22.4898	18.5484	14.523	8.99198	6.78907
Btbd1	4004.08	-0.184262	0.0969809	-1.89999	0.0574348	0.191383	177.148	143.41	142.8	151.713	198.802	213.982	223.382
4930432K21Rik	253.58	1.02444	0.185582	5.52015	3.38703e-08	3.09656e-06	10.3769	9.31863	11.7426	13.8031	6.72746	7.62457	5.3841
Btbd18	485.176	0.245508	0.121024	2.02859	0.0424996	0.157857	18.4209	13.5222	14.1174	15.4148	14.3187	18.1549	13.5829
Btbd2	491.798	-0.0141225	0.138695	-0.101824	0.918896	0.961566	13.0868	11.6798	15.2455	11.1972	15.2272	18.4451	13.1274
Btbd3	503.445	-0.30053	0.149491	-2.01035	0.0443946	0.161694	12.359	9.13328	8.41623	7.17503	12.8892	15.4358	11.9172
Btbd6	227.971	0.0217992	0.163495	0.133333	0.89393	0.949961	12.8874	8.16718	9.92681	8.10045	9.79519	12.054	10.0971
Btbd7	3576.83	0.105664	0.0869674	1.21498	0.224373	0.445386	54.5493	53.0884	56.2521	49.3423	51.4115	65.1713	56.3997
Btbd8	387.546	-0.0938252	0.121067	-0.774984	0.438349	0.655481	16.9678	14.3716	10.9064	13.0838	13.3372	18.6821	19.0125
Btbd9	651.958	0.100876	0.115926	0.870171	0.384207	0.610285	6.38606	6.05223	6.51252	6.49884	7.07391	8.4621	5.76824
Pet2	830.413	1.02313	0.157513	6.49553	8.27439e-11	1.73223e-08	37.3255	32.0835	25.6419	28.325	16.9351	16.05	20.8872
Btd	536.053	0.0100834	0.120537	0.0836537	0.933332	0.968872	18.3898	15.605	18.5517	18.9713	22.6056	22.7232	18.4087
Btf3	3607.19	0.109712	0.11025	0.995124	0.319676	0.549854	846.927	795.28	746.119	757.8	859.327	813.003	952.11
Btf3l4	931.915	0.11942	0.119371	1.00041	0.31711	0.547597	148.657	134.451	133.888	157.839	141.21	131.268	154.166
BTF3L4	346.39	0.34466	0.158547	2.17386	0.0297157	0.125071	20.3328	18.3149	21.8877	20.7059	22.4284	17.3752	17.8415
Btg1	936.049	-0.178534	0.0886993	-2.0128	0.0441359	0.161281	26.6893	20.8008	31.5464	23.8557	35.0009	36.3503	33.5837
Kif23	1904.96	1.02089	0.317463	3.21578	0.00130091	0.0136468	49.5383	80.0188	95.1492	105.304	51.099	49.0656	46.2655
Btg3	1778.46	-0.390802	0.164429	-2.37672	0.0174672	0.0869642	228.188	119.19	138.863	157.247	238.858	247.438	256.069
Btn2a2	33.5556	-0.464417	0.353566	-1.31352	0.189006	0.40387	1.30371	0.707292	1.43593	1.3166	2.39962	1.73284	1.61461
Btnl10	1474.97	-0.209894	0.106351	-1.9736	0.0484269	0.171495	29.3183	26.7491	31.1444	29.1306	39.2152	53.6723	30.2736
Btrc	737.094	0.134137	0.0971755	1.38036	0.167476	0.375073	32.7925	28.7748	27.274	27.7942	28.3693	36.0212	29.6386
Dpep3	1936.15	1.01562	0.144171	7.04451	1.86115e-12	5.02659e-10	132.47	123.965	124.769	132.609	91.1009	65.9742	69.1864
Bub1b	978.083	-0.0446225	0.114658	-0.389179	0.697144	0.838549	23.8	23.8743	23.3581	27.0969	26.3572	33.9965	30.2899
Bub3	1008.29	-0.186874	0.116149	-1.60891	0.107635	0.286862	61.2586	53.2866	48.4425	51.3233	72.9295	75.0412	71.1318
Bud13	352.632	-0.0474177	0.12078	-0.392597	0.694617	0.836843	13.3689	11.8574	11.1869	10.5388	13.6288	14.9174	13.8066
Ppp1r3f	69.7052	1.01442	0.283131	3.58288	0.000339829	0.00481258	1.60421	1.23869	1.48639	1.53339	1.20136	0.822557	0.582191
Bves	44.1083	0.289313	0.289636	0.998884	0.317851	0.548064	1.33854	1.04838	1.00075	0.815035	0.86745	1.16085	1.0049
Bysl	484.541	0.272585	0.142284	1.91577	0.0553939	0.187072	10.5462	9.07179	11.2159	8.49027	10.231	11.2067	7.62305
Bzw1	7255.41	-0.108586	0.111427	-0.974507	0.329805	0.559867	306.983	254.098	225.108	227.885	311.896	318.526	322.736
Bzw2	379.249	0.0855482	0.133358	0.641493	0.521202	0.720939	21.9923	22.1619	20.4605	23.502	26.1607	24.1129	22.7605
C130074G19Rik	153.481	0.404353	0.190253	2.12534	0.0335582	0.135079	4.143	3.99975	3.86643	4.86168	4.32479	3.66614	3.36988
C1d	571.323	0.0211895	0.142009	0.149212	0.881386	0.943782	35.8324	29.8516	27.9176	26.7346	37.1689	31.7078	37.2177
Hirip3	581.599	1.0081	0.162758	6.19387	5.87029e-10	9.7467e-08	19.2643	25.7191	21.199	25.8718	14.3362	13.4851	13.1944
C1galt1c1	134.174	0.17529	0.191169	0.916936	0.359176	0.586912	18.3624	15.0777	15.5791	15.1832	19.7505	15.232	16.3488
C1qa	469.902	-0.089263	0.165715	-0.538653	0.590126	0.768821	35.0597	26.4446	28.6064	33.5593	49.089	37.921	30.7261
C1qb	454.759	-0.195037	0.154381	-1.26335	0.206465	0.425171	36.7538	33.3665	29.9622	35.1326	54.6614	43.6566	38.7322
C1qbp	588.22	-0.212725	0.121121	-1.7563	0.079038	0.23584	75.0087	48.3226	58.0554	51.7873	81.6939	91.28	76.2071
C1qc	479.203	-0.184699	0.164394	-1.12352	0.261218	0.488642	32.7891	22.7572	26.593	28.1067	46.6974	37.9185	29.1867
Acss2	1585.23	1.00704	0.159862	6.29943	2.98747e-10	5.32766e-08	47.8691	51.8084	57.2148	71.9115	36.2469	35.1749	30.9483
C1qtnf1	91.3593	0.0721204	0.206718	0.348884	0.727176	0.85842	3.07268	2.7203	2.24329	2.75393	2.72731	3.9308	2.57435
C1qtnf12	151.911	-0.196917	0.180466	-1.09116	0.275203	0.504865	8.1038	9.11693	8.94543	7.03118	11.0029	11.0528	11.2906
C1qtnf2	53.982	-0.278451	0.277592	-1.0031	0.315815	0.546085	4.59499	2.56352	2.97694	3.9612	4.01071	5.49158	5.4111
C1qtnf3	305.799	0.211712	0.156819	1.35004	0.177004	0.388104	14.2025	14.1416	15.1368	17.6496	14.7385	16.2601	17.3761
C1qtnf4	82.7521	-0.327686	0.218225	-1.5016	0.133201	0.326837	5.19918	3.59137	4.13107	3.60825	5.1609	7.55981	5.81592
C1qtnf5	15.4284	-0.160643	0.494898	-0.324599	0.745485	0.86801	1.31259	0.689638	0.553574	0.712795	1.24272	1.10013	0.881109
C1qtnf6	359.209	-0.0326621	0.141014	-0.231623	0.816831	0.909865	9.98978	7.6906	10.1051	9.5129	12.0394	12.0312	9.39106
C1qtnf7	393.851	-0.334644	0.1898	-1.76314	0.077877	0.233825	19.0883	17.5605	16.8438	21.5506	23.9981	24.9848	39.0388
C1qtnf9	20.5863	0.577143	0.481335	1.19905	0.23051	0.45266	1.29587	1.22632	0.750554	0.556886	0.731498	1.17874	0.412556
C1ra	1109.2	-0.282064	0.109413	-2.57799	0.00993778	0.0590746	32.5422	27.4301	27.0578	29.7107	45.2267	41.1028	39.4691
C1rl	45.6123	-0.211031	0.324722	-0.649884	0.515767	0.717544	1.52998	0.6861	1.06365	1.13324	1.84399	1.40961	1.19119
C1s1	1954.09	-0.207282	0.0879395	-2.35709	0.0184186	0.0903726	56.2234	51.0866	56.2052	54.0991	74.3487	77.6397	75.5212
C2	624.831	-0.0509279	0.157508	-0.323335	0.746441	0.868703	22.3632	17.2962	22.2783	23.0739	30.7456	22.3005	23.3716
C2cd2	281.599	-0.221425	0.14308	-1.54756	0.121729	0.310174	4.17671	3.22184	2.80166	3.51011	4.71684	5.07089	4.44575
C2cd2l	224.006	-0.134036	0.153276	-0.874474	0.38186	0.608424	4.45111	2.87305	3.51887	3.46842	4.29307	5.69537	4.08365
C2cd3	861.125	-0.0613921	0.125822	-0.487927	0.625601	0.792436	10.0419	9.43887	8.59288	9.09634	9.40444	14.9399	10.2353
C2cd4b	19.4468	0.16509	0.481124	0.343135	0.731497	0.860802	0.762164	0.616014	1.34397	1.35645	1.2111	1.46034	0.616982
C2cd4c	132.229	0.26644	0.332624	0.801024	0.423118	0.643205	2.06525	1.21194	3.474	3.25795	3.01144	2.68026	1.36239
Gins3	444.344	1.0067	0.174576	5.76658	8.08982e-09	8.6561e-07	20.5365	24.0768	27.099	27.8496	15.8921	15.1514	12.72
Rad51ap1	545.012	1.00251	0.179003	5.60051	2.13724e-08	2.10016e-06	31.6536	38.557	41.203	43.6402	25.7843	19.9694	22.8191
C3	213.72	0.708174	0.29735	2.38162	0.0172367	0.0861837	3.05934	5.84804	2.80003	3.81724	2.18796	2.39516	3.8473
C330007P06Rik	712.357	-0.049683	0.110979	-0.447681	0.654384	0.81138	25.4614	24.2421	22.0632	24.6032	30.8426	30.7273	29.5493
C330018D20Rik	308.417	-0.0454818	0.139886	-0.325136	0.745078	0.867746	41.2852	25.0127	27.6553	30.0041	38.2828	35.388	33.0463
C330027C09Rik	1358.14	0.299761	0.136668	2.19336	0.0282816	0.120671	53.388	60.8801	53.1689	61.5429	53.5146	52.4745	60.4784
C3ar1	133.182	0.0420189	0.175697	0.239156	0.810985	0.906288	3.19725	2.54465	3.03837	3.07128	3.64449	3.69062	3.00083
C4b	78.5611	-0.237877	0.304271	-0.781794	0.434336	0.652223	1.02133	1.06747	0.696845	0.953607	1.06024	2.19348	0.814675
C7	43.6865	-0.811259	0.318859	-2.54426	0.0109511	0.0631591	1.02221	0.727064	1.05428	1.44016	2.08839	2.92996	1.82326
C730034F03Rik	56.0914	-0.148354	0.266901	-0.555838	0.578321	0.760478	4.47109	3.70109	3.27425	4.98109	5.95604	5.50797	4.83724
C77080	130.342	-0.478516	0.237957	-2.01093	0.0443327	0.161638	1.49231	1.18428	1.31308	0.891239	1.52015	2.92984	1.56866
C77370	1706.39	0.0849097	0.116779	0.727096	0.467167	0.679288	24.4645	24.8882	21.3612	20.922	24.7729	25.6229	27.204
C87436	294.861	-0.264755	0.125621	-2.10757	0.0350681	0.139433	9.91346	8.66255	8.55953	10.132	12.8178	15.0488	12.6927
C8b	18.5691	-0.522087	0.479426	-1.08898	0.276161	0.505939	1.2717	0.544678	0.731605	0.437381	0.905035	1.79351	1.07953
C8g	24.5676	0.200645	0.3805	0.527321	0.597971	0.774438	3.0198	3.15509	2.60918	2.20428	3.44147	2.65958	2.44363
Caap1	321.593	-0.099208	0.123739	-0.801752	0.422696	0.642797	30.0942	23.2653	22.7986	25.0389	30.7285	37.6203	31.2729
Cab39	4136.13	0.047866	0.092448	0.517761	0.604625	0.779109	148.41	140.093	143.837	145.543	156.224	164.735	169.547
Cab39l	1144.21	0.0501496	0.114632	0.437485	0.66176	0.816251	87.2789	68.5233	67.7713	79.662	78.2138	84.1213	78.157
Cabin1	1920.39	-0.280244	0.158312	-1.77021	0.0766926	0.231476	20.1065	15.7963	17.5294	14.6936	20.2085	35.3786	18.9397
Cables1	90.1912	-0.392845	0.222294	-1.76723	0.077189	0.232447	1.70815	1.61297	1.48871	1.85135	2.15321	2.46807	2.91497
Cables2	340.558	-0.108437	0.141394	-0.766917	0.443131	0.659356	11.9678	8.52577	9.42404	9.29691	10.8548	16.1806	11.1747
Cabp1	163.695	0.401764	0.254243	1.58024	0.114053	0.297866	8.70429	12.2241	13.9008	17.0456	14.2891	9.86814	9.85587
Cabyr	15.597	-0.874904	0.493085	-1.77435	0.0760057	0.23012	1.38168	1.0796	0.422783	1.36233	1.67867	2.1996	1.86242
Cacfd1	208.808	-0.334835	0.156369	-2.14132	0.0322482	0.131892	7.95578	5.78897	6.91103	7.17846	9.35919	12.4481	10.5701
Cachd1	116.164	0.0277128	0.191269	0.144889	0.884798	0.945155	1.74603	1.79934	1.7373	1.57296	1.65199	2.19562	2.11365
Tmem28	67.3415	1.00103	0.263388	3.80058	0.000144357	0.0024561	1.10159	1.16946	1.46644	1.54632	0.72064	0.798961	0.817079
Cacna1b	145.07	0.150639	0.288443	0.522249	0.601497	0.777158	1.62011	1.06892	1.33957	1.26863	1.00372	2.34643	0.927425
Cacna1c	416.251	-0.33514	0.217324	-1.54212	0.123044	0.312462	4.1528	2.97483	3.74316	3.24974	3.59857	8.48752	4.14252
Add2	134.406	0.996858	0.232435	4.28876	1.79674e-05	0.00048152	2.18428	3.14892	3.88686	3.54092	1.16099	2.11663	1.30524
Cacna1h	706.015	-0.423521	0.205305	-2.06289	0.0391235	0.149785	4.78747	3.66852	5.43365	4.12225	4.98695	11.0384	5.83151
Ccdc152	120.764	0.995454	0.214739	4.63564	3.55838e-06	0.000138921	32.8733	32.9646	23.6453	32.5766	17.4414	16.2322	20.5922
Cacna2d3	59.3364	0.0345934	0.254254	0.136059	0.891775	0.94903	2.15477	1.46686	1.50465	1.35692	1.74287	2.16261	1.85562
Cacnb1	47.2611	0.368268	0.30291	1.21577	0.224073	0.445158	2.57192	1.43589	1.9107	1.82204	1.02622	1.76525	2.17406
Cacnb2	181.071	-0.352974	0.19614	-1.7996	0.0719238	0.221931	8.71564	5.17803	4.98083	6.66098	6.07778	13.836	10.5367
Cacnb3	310.679	-0.173436	0.152028	-1.14081	0.253948	0.480393	7.08155	6.28859	7.97109	8.1851	9.73533	11.7386	8.26764
Cacnb4	128.245	-0.34949	0.227708	-1.53482	0.124828	0.314904	1.64401	1.54367	1.79461	1.28748	1.6209	3.2628	2.45597
Cacng4	105.848	-0.433353	0.208407	-2.07936	0.0375843	0.146099	1.66772	2.02251	2.07417	2.01692	3.25898	3.64799	2.4696
Hsd17b3	201.448	0.994407	0.254854	3.90187	9.5452e-05	0.00178833	24.3134	29.8388	34.2032	29.7616	25.0602	15.3275	12.1448
Cacng7	61.5003	-0.672695	0.283622	-2.37181	0.0177014	0.0877476	0.88393	1.06655	1.08901	1.20155	1.40714	2.74923	2.04297
Cactin	423.432	0.0872265	0.136063	0.641074	0.521475	0.72104	11.0526	12.8006	13.3023	11.7675	12.5587	16.2663	12.6451
Cacul1	2337.52	-0.0139284	0.0946404	-0.147172	0.882996	0.944459	38.0844	34.9733	39.6811	39.6418	42.3334	54.2795	42.1124
Cacybp	3784.79	0.182286	0.118537	1.5378	0.124099	0.313996	393.446	354.074	311.422	317.482	358.366	333.691	391.916
Cad	1175.64	-0.0664514	0.192256	-0.34564	0.729613	0.859857	10.9489	9.27862	14.2065	10.0593	12.3668	22.1796	10.2247
Cadm1	7930.23	0.212774	0.0854267	2.49072	0.0127483	0.070152	325.476	294.741	295.942	305.273	302.739	307.917	305.062
Cadm3	266.11	-0.129689	0.243987	-0.531539	0.595045	0.772623	7.45844	4.7751	5.31771	3.95514	4.42709	9.58	5.7022
Cadm4	171.214	-0.184183	0.167695	-1.09832	0.272064	0.501463	5.37343	3.81305	3.60884	3.82481	5.14537	5.92354	5.41301
Fam205c	37.8551	0.994253	0.368955	2.69478	0.00704347	0.0466925	2.16277	3.08439	3.00779	4.73732	1.97014	2.20459	1.71058
Cadps2	366.606	0.099328	0.150848	0.658463	0.51024	0.713152	10.9386	7.4226	7.75635	8.98119	8.0111	11.9436	10.2575
Cage1	153.102	-0.188372	0.22349	-0.842866	0.399303	0.623359	8.86928	5.30596	4.88128	4.03749	7.98512	8.72743	6.82713
Calcoco1	975.272	-0.164405	0.125591	-1.30905	0.190517	0.405603	28.3757	26.4142	26.3695	29.8115	29.9069	39.9944	39.8731
Calcrl	372.922	0.0215198	0.133371	0.161353	0.871815	0.938406	10.9083	10.6709	12.0727	10.0811	13.4776	14.1998	11.0263
Cald1	1450.01	-0.226957	0.160615	-1.41304	0.157643	0.361683	41.0484	40.3781	35.5334	48.2472	52.6926	55.2124	74.1562
Calhm2	369.838	-0.190507	0.113821	-1.67374	0.0941807	0.264369	11.1287	9.36248	10.0169	9.63229	13.0055	16.0657	12.176
Calm1	11078.9	0.113034	0.0969226	1.16623	0.243522	0.468839	281.604	242.604	252.081	237.335	296.26	272.299	267.899
Calm2	6907.41	0.305769	0.13551	2.25643	0.0240436	0.108028	948.012	994.28	916.638	913.326	971.873	787.907	974.552
Calm3	6298.94	-0.0288345	0.105721	-0.272741	0.785052	0.891167	171.789	143.27	158.651	159.316	210.331	182.955	178.195
Calml4	19.5907	0.0142797	0.435007	0.0328263	0.973813	0.987337	25.2401	8.88083	7.58187	9.88212	6.83068	7.9561	11.5557
Orc1	704.648	0.99304	0.164267	6.04527	1.49157e-09	2.17634e-07	23.5603	28.7503	30.0408	32.9074	19.0774	16.5871	15.939
Calr3	86.9015	0.263132	0.218085	1.20656	0.227603	0.449327	7.36418	6.9587	6.86866	5.71441	6.92612	5.80211	7.25713
Calr4	536.705	0.365674	0.155468	2.35208	0.0186687	0.0912896	38.6649	39.9867	39.7786	43.9235	35.2218	35.1727	44.1997
Calu	5304.47	-0.167888	0.0833906	-2.01327	0.0440858	0.161179	366.56	295.762	315.664	282.149	387.989	413.902	426.982
Camk1	155.521	-0.00982237	0.198312	-0.0495298	0.960497	0.98177	10.0002	10.6426	8.42004	11.2232	13.646	10.6807	11.5966
Enpp1	161.16	0.992381	0.194669	5.09779	3.43642e-07	2.15822e-05	5.1473	4.56858	4.8698	5.06729	3.11891	2.7366	2.45816
Camk2b	48.3857	-0.686307	0.304924	-2.25075	0.0244014	0.109127	1.34706	0.701911	1.04097	0.579632	1.26144	2.12585	1.7089
Camk2d	683.808	-0.038294	0.104233	-0.367388	0.713329	0.849818	20.9405	17.536	16.1984	17.3828	19.9499	25.1769	21.1626
Camk2g	866.531	0.0999179	0.103062	0.969496	0.332298	0.561934	22.726	19.2611	17.0522	17.5497	20.4072	23.719	19.6983
Msh5	125.88	0.991353	0.25624	3.86884	0.000109354	0.0019797	3.81147	2.92577	4.65795	5.1348	2.62047	3.12065	1.70418
Camkk1	57.37	-0.366236	0.260605	-1.40533	0.159923	0.364368	1.23209	0.898103	0.875387	1.27518	1.46159	1.96391	1.52021
Ccp110	2918.26	0.986215	0.165615	5.95485	2.60317e-09	3.38764e-07	60.1393	78.6501	84.6764	95.2417	48.5913	48.8325	46.9363
Fbxo5	324.8	0.985428	0.236209	4.17184	3.02144e-05	0.000735999	16.9853	30.1899	32.7892	32.2604	17.6841	16.6797	17.5745
Gm4064	84.7137	0.98371	0.266752	3.68773	0.000226259	0.00345854	10.4145	10.1597	10.374	11.7435	7.61093	4.2299	7.15589
Caml	720.124	0.0283312	0.114157	0.248178	0.803996	0.902202	64.2694	58.6607	56.1587	56.995	61.9628	70.5861	75.1487
Camsap1	3147.85	0.105078	0.114676	0.916308	0.359506	0.587184	42.8946	43.4124	49.5472	47.3594	45.794	63.8041	45.6166
Camsap2	2716.19	-0.0644021	0.0792663	-0.812477	0.416518	0.637751	45.3965	40.7608	41.9432	44.8264	48.593	56.9429	51.0959
Camsap3	317.033	-0.0499245	0.189436	-0.263543	0.792132	0.895332	4.39106	4.6417	6.37988	4.99626	5.36094	8.61912	5.2801
Camta1	376.845	-0.492415	0.201509	-2.44364	0.0145398	0.0767454	5.1995	3.69203	4.50722	4.11414	5.44111	13.5641	7.31294
Camta2	165.474	0.172462	0.237226	0.726996	0.467228	0.679288	2.38564	2.22852	2.78931	1.88445	1.70057	3.76288	2.01833
Cand1	3662.77	-0.0605485	0.0790598	-0.765856	0.443762	0.659819	53.766	47.9712	46.2355	43.4725	59.1011	65.7842	54.0519
Cand2	373.244	0.0153536	0.162243	0.0946336	0.924606	0.964826	6.43297	4.52496	4.82447	3.57509	5.58975	6.23915	5.01568
Cant1	412.167	-0.0383601	0.116868	-0.328234	0.742735	0.866204	11.9038	10.0883	10.9963	9.49394	12.659	13.0252	10.3778
Brip1	1636.68	0.983321	0.193366	5.08527	3.67101e-07	2.28568e-05	22.1925	34.1331	37.1704	39.1495	20.1602	20.6375	20.1325
Cap1	4256.25	-0.0273035	0.07799	-0.350089	0.726272	0.857878	149.326	130.525	131.227	129.941	167.547	171.407	157.041
Cap2	44.7538	-0.158952	0.287671	-0.552546	0.580574	0.762053	1.42999	0.938289	1.39496	1.36803	1.35212	2.63957	1.60918
Capg	128.234	-0.07293	0.1819	-0.400934	0.688469	0.832971	9.74366	7.44696	7.24829	8.22848	10.4153	10.2042	8.54789
Capn1	385.922	0.0296712	0.133823	0.221719	0.824533	0.913845	8.38602	8.83592	8.66792	7.84771	10.6645	9.98275	8.5663
Capn10	1338.67	0.146317	0.135278	1.0816	0.279432	0.509525	38.8282	29.8792	36.5131	34.0953	43.0884	43.2351	30.889
Capn15	360.024	-0.0291082	0.195982	-0.148525	0.881928	0.944153	3.92825	3.67906	4.38397	4.79758	3.87095	7.48671	3.92312
Capn2	309.089	-0.0372342	0.141219	-0.263662	0.79204	0.895299	9.46236	9.70875	8.3779	8.87583	11.7078	10.5772	10.7888
Syce1	1712.73	0.979805	0.16488	5.94253	2.80663e-09	3.56626e-07	171.084	205.793	208.301	236.817	126.014	109.148	137.703
Capn6	1778.1	0.013116	0.157322	0.0833703	0.933557	0.968976	48.1513	43.2063	47.3008	65.2309	65.6831	60.092	54.3864
Capn7	2500.13	0.294002	0.124376	2.36381	0.0180879	0.0893568	83.3421	90.6866	92.9632	102.904	88.7586	91.7751	93.2074
Capns1	4713.63	0.148008	0.105498	1.40296	0.16063	0.365229	394.376	361.844	381.515	401.294	431.366	392.828	419.75
Caprin1	9444.09	-0.0227217	0.0815732	-0.278543	0.780595	0.888982	261.76	257.743	268.758	262.076	316.888	347.021	296.418
Scg5	32.693	0.979065	0.35005	2.79693	0.00515913	0.0373739	4.1064	3.49371	3.63806	4.53293	2.37025	1.89645	2.88453
Capsl	33.7304	0.31299	0.315448	0.992207	0.321096	0.551386	7.19299	6.49788	7.62767	7.31408	7.01384	7.08663	6.72561
Capza1	2452.96	0.0581028	0.108414	0.535936	0.592003	0.770334	106.478	92.9661	88.0969	88.4552	107.045	101.776	113.419
Capza2	1763.83	-0.077139	0.102342	-0.753738	0.451006	0.666313	112.968	91.2891	79.885	88.4653	116.304	123.731	113.083
Capzb	2218.79	0.0210205	0.0788628	0.266544	0.78982	0.893958	145.54	128.58	124.202	128.072	148.8	157.572	147.178
Car11	48.4655	0.0337167	0.303764	0.110996	0.911619	0.958883	1.32774	1.91152	2.38829	2.16011	2.03219	2.39327	2.40868
Cenpm	151.792	0.977577	0.237151	4.12216	3.75332e-05	0.000867467	11.699	13.516	14.1582	15.3128	11.2266	7.79105	6.13953
Car14	40.1827	0.0742155	0.326073	0.227604	0.819954	0.911586	2.3802	2.4499	2.14966	1.27246	2.39575	2.17726	2.15732
Car2	18.3275	-0.219917	0.45402	-0.484378	0.628118	0.794062	1.1383	0.749204	1.39043	1.10056	1.98771	1.43262	1.11864
Plekhg4	555.53	0.9775	0.127806	7.64832	2.03619e-14	8.22835e-12	14.9885	12.2427	10.2676	11.0125	7.35279	7.80731	6.46471
Car5b	1159.35	0.116521	0.0892052	1.30621	0.191481	0.406877	40.4662	37.2503	33.5078	35.5166	39.1561	45.7175	36.4357
Car7	436.515	0.555424	0.215686	2.57516	0.0100195	0.0593966	23.5123	16.6605	23.742	19.1288	22.2603	14.7182	12.3134
Card10	126.328	0.142867	0.208704	0.684542	0.493633	0.699738	1.74755	1.84358	2.3288	1.8494	2.09667	2.73916	1.58861
Card14	46.4257	-0.201419	0.275656	-0.730688	0.46497	0.677817	0.844578	0.807491	0.933867	0.727158	1.0745	1.46947	1.03737
Card19	243.233	0.395195	0.163762	2.41323	0.0158117	0.0813682	47.7294	36.0373	35.7317	35.1879	35.8442	30.0902	35.5692
Card9	16.2203	0.262725	0.513712	0.511424	0.609054	0.781678	0.884911	1.45387	1.03987	0.73632	1.34657	0.695753	0.736467
Carf	406.661	-0.28583	0.149367	-1.9136	0.055671	0.187714	14.4942	9.35239	9.51123	10.4157	14.47	16.6047	12.9152
Carhsp1	1708.42	0.116045	0.106005	1.09471	0.273643	0.502834	43.9303	44.0104	45.7683	47.7065	52.9363	52.3996	44.6187
Carm1	515.753	0.260495	0.118636	2.19574	0.0281104	0.120267	12.8597	12.296	13.4982	12.4718	11.5943	15.2876	10.7284
Carmil1	2409.63	-0.248237	0.0952223	-2.60692	0.00913619	0.0558702	40.3708	33.3034	34.2491	35.8616	43.8358	61.8515	46.1943
Atf7ip2	760.635	0.975731	0.213654	4.56688	4.95029e-06	0.000176997	92.9433	128.333	181.741	204.922	77.8648	77.8095	60.5808
Carnmt1	1251.86	0.100382	0.100505	0.998771	0.317906	0.548064	98.2901	85.7149	97.0103	98.754	112.251	110.835	101.734
Carns1	124.453	0.490882	0.243052	2.01966	0.0434185	0.159844	1.9868	1.58455	2.7539	2.46951	1.96857	1.60595	1.90665
Cars	630.564	0.131842	0.109049	1.20901	0.226659	0.448638	24.1171	22.0195	23.6945	24.2772	25.0948	25.4203	25.8066
Cars2	240.598	0.180043	0.154381	1.16622	0.243524	0.468839	11.2105	12.7852	11.7127	11.9411	13.5523	13.4807	10.5366
Casc1	53.9428	0.238834	0.271997	0.878075	0.379903	0.605985	1.79929	1.97465	2.58229	2.42202	2.28393	2.18469	2.09543
Casc3	961.568	-0.227342	0.14225	-1.59819	0.110001	0.290858	19.0613	14.9623	19.1241	15.7551	19.4344	31.7674	21.0917
Casc4	3412.56	-0.17825	0.118563	-1.50342	0.13273	0.326236	167.314	116.268	114.574	109.237	156.228	187.009	178.893
Casd1	688.683	-0.115867	0.116763	-0.992325	0.321039	0.551386	22.3943	22.0504	21.5048	24.4813	28.5829	32.0606	33.7319
Cask	884.486	-0.0764762	0.103994	-0.735392	0.462101	0.675381	22.9989	14.5384	15.3365	15.6025	20.6703	20.9804	17.899
Caskin1	1145.59	-0.175375	0.170887	-1.02626	0.304768	0.534917	9.30037	8.98502	11.954	10.238	11.135	19.4952	10.6488
Caskin2	150.904	0.00679065	0.216747	0.0313298	0.975007	0.987597	2.58599	1.70545	1.87166	1.22963	1.92797	2.50906	1.95146
Casp1	26.9195	-0.153901	0.354709	-0.43388	0.664375	0.817909	2.47814	2.17795	2.92609	2.76631	3.54043	3.3161	3.49218
Casp12	68.321	-0.0399504	0.277219	-0.144111	0.885413	0.945378	7.24418	3.46316	4.14906	5.98781	5.14868	7.02113	7.78989
Casp2	971.24	0.231886	0.0948953	2.4436	0.0145415	0.0767454	26.9519	26.5913	24.3923	27.0547	25.517	30.3231	24.6482
Prn	210.283	0.972831	0.288693	3.36978	0.000752283	0.00882756	9.08729	3.85511	11.2915	8.71028	6.12433	4.3703	4.37043
Casp6	431.462	0.0493991	0.170926	0.289009	0.772574	0.883997	31.1173	28.8785	37.5548	43.1433	40.1381	40.8761	40.7496
Casp7	599.373	0.163551	0.119938	1.36363	0.172683	0.381992	29.6174	26.1139	24.6404	21.1238	25.6139	31.8155	23.5812
Casp8	451.281	-0.0806681	0.121199	-0.665584	0.505677	0.709038	34.2284	32.2151	31.985	30.0876	33.3287	43.4604	42.8942
Car13	31.914	0.970894	0.350617	2.7691	0.00562105	0.0398442	2.15008	2.49721	1.99249	2.72894	1.24388	1.38918	1.63695
Casp9	531.06	-0.254635	0.121035	-2.10382	0.0353944	0.140113	10.3943	7.21811	9.20893	8.38888	12.2731	14.4206	10.7931
Casq2	785.81	-0.292262	0.139451	-2.09581	0.0360993	0.141892	31.3863	30.9427	25.7153	34.3055	41.9748	43.5947	48.7616
Cass4	51.5324	-0.539738	0.337559	-1.59895	0.109833	0.290559	0.976843	1.51437	0.56725	0.983022	1.29752	2.36411	1.67161
Cast	569.408	-0.000724895	0.113152	-0.00640637	0.994888	0.997167	22.6578	21.8739	22.8265	20.1236	22.2466	28.03	24.4433
Zbtb7c	113.332	0.969292	0.243204	3.9855	6.73379e-05	0.00136807	2.19256	2.26457	2.87102	2.84546	1.70675	1.13028	1.58666
Catsper2	67.4916	0.373802	0.226041	1.65369	0.0981912	0.271095	3.67191	3.42143	3.39445	3.6286	3.1246	3.5804	3.07143
Catsperg1	104.26	-0.356811	0.305034	-1.16974	0.242106	0.467417	4.23026	3.25041	2.29002	1.69281	3.48084	5.99751	2.75835
Kbtbd6	192.259	0.967897	0.200312	4.83195	1.35199e-06	6.72425e-05	6.88977	8.17711	9.43032	8.68921	6.02533	5.10177	4.32963
Cav1	1318.65	0.0052687	0.140856	0.0374048	0.970162	0.986068	60.1252	64.3143	53.1079	70.269	77.7501	69.0798	74.2708
Cav2	276.683	-0.128383	0.130283	-0.985409	0.324423	0.554898	15.6686	15.1649	18.1531	19.0395	22.1358	23.4584	18.6495
Cav3	16.6862	0.341181	0.462888	0.737071	0.461079	0.674833	1.52308	1.5753	1.08823	1.28563	1.67042	1.22818	0.930926
Cavin1	1675.78	-0.105131	0.10028	-1.04837	0.294466	0.524096	32.978	28.4884	27.9165	30.7847	39.7653	37.8497	36.2429
Cavin2	898.818	-0.0616123	0.102313	-0.602193	0.547046	0.741158	34.3268	34.9383	35.607	31.5667	42.3246	44.5146	40.2483
Cavin3	250.596	0.127602	0.15124	0.843703	0.398835	0.623032	14.3552	13.1398	12.945	13.0636	16.6666	13.9998	13.0956
Cavin4	28.6565	-0.282653	0.354717	-0.79684	0.425544	0.644969	1.25455	1.30555	1.16831	1.51431	1.62325	2.73687	1.57728
Cbarp	273.302	-0.0453653	0.166252	-0.27287	0.784953	0.891167	5.79902	5.56913	6.51826	4.35909	6.84822	6.63055	6.60698
Cbfa2t2	1182.41	0.0470043	0.10818	0.4345	0.663926	0.817736	17.969	18.8008	19.2723	19.245	20.4185	26.9799	18.9475
Slc10a6	124.979	0.962864	0.25786	3.73406	0.000188416	0.0030107	7.22337	6.33665	5.98736	4.27121	4.8225	2.80862	2.99811
Cbl	1368.38	-0.151995	0.160646	-0.946149	0.344073	0.57251	18.0576	18.2638	21.4364	18.3244	19.0286	29.6097	20.0635
Cblb	1063.05	-0.200216	0.182566	-1.09668	0.272783	0.502083	13.7528	11.4216	15.9306	15.1318	15.0168	28.3494	15.1207
Cbll1	374.647	-0.287356	0.144149	-1.99347	0.0462103	0.16584	14.3699	12.1711	12.9213	9.52146	14.552	22.1867	14.3398
Cbln1	65.937	0.112777	0.252205	0.447164	0.654757	0.811572	3.8632	3.69129	2.50691	2.88642	3.46707	3.79522	2.97055
Ckap2l	880.384	0.96276	0.189848	5.07122	3.9528e-07	2.45057e-05	31.0884	41.9849	47.8404	51.2398	27.706	24.8647	26.6699
Cbr1	161.573	-0.0378637	0.180808	-0.209414	0.834125	0.917214	14.8591	15.3731	11.135	13.1256	17.9429	16.0058	15.8787
Cbr2	277.469	-0.132143	0.191991	-0.688275	0.49128	0.698421	26.6048	19.337	18.4722	23.4434	35.9696	26.7355	22.6736
Cbr3	28.3661	-0.278068	0.355047	-0.783186	0.433518	0.651383	1.76532	1.59355	2.30212	2.07897	3.01704	3.50913	2.09543
Cbr4	472.678	0.0917521	0.118316	0.77548	0.438056	0.655351	13.1117	10.8406	10.7053	11.9167	13.1239	13.0715	12.8882
Tmem129	862.001	0.962498	0.174251	5.52362	3.32084e-08	3.08048e-06	30.9788	30.5931	35.264	42.4259	22.8913	19.5616	16.6877
Cbx1	916.51	0.330479	0.13512	2.44581	0.0144527	0.0764162	90.9894	106.43	106.71	121.677	98.5136	104.673	98.1496
Zfp459	346.181	0.962217	0.173814	5.5359	3.09631e-08	2.9043e-06	17.1587	18.0872	13.2084	13.193	10.065	8.26086	9.5546
Cbx3	2713.58	-0.106239	0.103386	-1.0276	0.304137	0.534265	294.053	263.101	233.224	245.153	312.844	329.907	348.89
Cbx4	1043.28	-0.213212	0.12371	-1.72347	0.0848027	0.246573	12.5706	12.0999	11.8199	9.46438	14.9181	16.062	16.0374
Cbx5	4769.4	0.0178393	0.0793178	0.224908	0.822051	0.912599	115.585	105.368	105.668	109.311	119.89	137.026	122.071
Cbx6	792.007	-0.241077	0.163174	-1.47743	0.139561	0.336162	7.59247	5.75631	9.37707	6.13551	9.20383	12.8436	8.08935
Cbx7	166.298	-0.388937	0.183129	-2.12385	0.0336829	0.135341	3.45871	3.64105	5.99274	4.76124	5.84888	8.57071	5.61746
Cbx8	294.561	0.0386333	0.133962	0.28839	0.773048	0.88435	5.3464	4.80143	4.43059	4.70745	5.61155	5.7376	5.40684
Cby1	319.773	0.00648493	0.129031	0.0502587	0.959916	0.981316	27.8367	23.8768	26.1277	25.6272	27.0198	33.3832	31.7778
Cc2d1a	832.324	-0.0511128	0.183075	-0.279191	0.780098	0.888687	17.5419	14.6154	22.0367	14.4117	17.3994	30.1547	16.7497
Cc2d1b	907.56	-0.196422	0.0942927	-2.08311	0.0372413	0.145118	25.6513	19.6593	20.4614	20.3533	27.3225	33.0351	27.5947
Cc2d2a	521.774	-0.0751191	0.129059	-0.582052	0.560532	0.749295	8.61327	8.91331	9.06735	9.57132	9.55541	13.2804	11.6561
Cc2d2b	168.942	-0.381847	0.248381	-1.53734	0.124209	0.314001	5.93895	4.26231	3.01686	3.15247	4.89586	8.92982	5.47599
Ccar1	2793.6	-0.143764	0.104228	-1.37933	0.167792	0.375589	104.421	86.7462	80.8171	88.6202	100.824	129.53	126.714
Ccar2	1225.02	0.225432	0.108671	2.07444	0.038038	0.147229	29.0322	23.3545	27.2401	23.5676	27.9065	27.9914	22.1917
Ccbe1	190.861	-0.312586	0.200749	-1.55709	0.119448	0.306579	12.008	7.9798	8.86783	8.90498	10.3623	19.7455	11.9117
Ccdc102a	121.694	-0.206287	0.223464	-0.923129	0.35594	0.584078	5.16326	4.76745	3.04443	3.41323	6.19678	5.60303	4.83076
Ccdc103	28.2988	-0.120984	0.356422	-0.33944	0.734278	0.862179	1.1564	1.49557	1.18262	1.74827	2.05525	1.99966	1.35601
Ccdc106	134.87	-0.0680498	0.188006	-0.361956	0.717385	0.85205	7.54148	6.61052	5.54044	4.87885	7.32632	8.34831	6.46696
Ccdc107	195.854	-0.214513	0.169166	-1.26807	0.204774	0.423171	39.7276	26.6955	35.2589	30.6172	48.5558	43.3524	43.7073
Ccdc112	240.78	-0.161812	0.186175	-0.869137	0.384772	0.61037	15.1869	14.9801	10.9191	10.5023	13.3824	22.2911	16.9912
Ccdc113	25.2232	0.00330248	0.413091	0.00799455	0.993621	0.996519	3.41767	2.06778	2.48412	3.58763	2.29801	3.24099	4.75109
Ccdc114	181.744	-0.306742	0.193722	-1.58341	0.113327	0.296791	6.06288	5.02594	5.304	4.71964	5.45622	10.3441	7.96909
Ccdc115	1154.55	0.305165	0.12212	2.4989	0.012458	0.0690015	90.6444	70.6938	65.5297	65.5532	71.938	68.3437	70.2614
Cep112	344.134	0.961314	0.136676	7.03353	2.01379e-12	5.28895e-10	26.9034	22.1441	23.3983	21.5835	11.911	18.715	13.1435
Ccdc12	308.844	0.272745	0.159479	1.71023	0.087224	0.251136	43.1473	54.2258	45.874	54.7642	52.2293	51.3022	44.4176
Ccdc120	124.21	-0.0168886	0.248919	-0.0678476	0.945907	0.974493	1.80458	1.39051	2.48691	2.17812	2.48636	3.04209	1.60213
Ccdc122	575.412	0.383714	0.158563	2.41994	0.0155229	0.0805367	93.9542	76.6109	75.7319	90.8451	77.8125	64.4959	89.3019
Mcm5	2846.42	0.958886	0.156103	6.14266	8.11516e-10	1.31712e-07	84.6607	107.5	108.442	109.467	71.386	58.3476	58.141
Ccdc125	25.9498	-0.473504	0.37075	-1.27715	0.201548	0.418902	1.44662	1.048	0.802727	1.26747	1.53039	1.89079	2.46007
Ccdc126	113.427	-0.451093	0.198669	-2.27057	0.0231728	0.105694	6.86582	6.39365	4.55247	6.10687	8.44924	11.6201	9.64618
Ccdc127	1073.62	0.0964185	0.0879126	1.09675	0.272749	0.502083	10.6914	10.2516	10.1982	9.51174	11.2519	13.0756	10.126
Ccdc13	39.5235	-0.322751	0.318245	-1.01416	0.310507	0.541307	1.23147	0.65906	1.09508	1.29418	1.6541	1.79038	1.36331
Ccdc130	172.636	-0.00997514	0.154516	-0.0645572	0.948527	0.975818	12.2543	11.0634	10.8238	10.1026	12.3948	12.7852	12.6318
Ccdc134	222.386	0.189044	0.144931	1.30437	0.192107	0.407667	10.4213	8.60734	10.5843	10.0296	10.2918	11.4267	9.26512
Patl2	136.373	0.958672	0.193457	4.95547	7.21566e-07	4.03993e-05	8.84832	6.81978	5.87897	5.92874	4.1752	4.13992	4.05354
Ccdc137	364.943	0.100984	0.142835	0.706995	0.47957	0.69046	12.8172	10.8157	9.23963	11.2706	11.6128	11.7697	12.8084
Ccdc138	274.239	0.0777363	0.133708	0.581387	0.560979	0.749592	18.4107	18.5308	16.0789	17.1536	18.2153	22.0059	20.2806
Ccdc14	357.697	-0.0846832	0.145917	-0.580351	0.561678	0.749925	11.8462	8.00176	7.52277	8.6496	11.5359	12.1361	10.307
Ttc6	159.029	0.958194	0.221973	4.31671	1.58369e-05	0.000434506	5.73479	3.893	3.50082	4.16862	2.14713	3.94095	2.24219
Ccdc144b	14.639	-0.98785	0.4803	-2.05674	0.0397116	0.151123	0.571433	0.718172	0.780332	0.598603	1.38309	2.06292	1.36478
Ccdc149	73.518	0.193765	0.274379	0.706194	0.480068	0.690659	2.22481	1.75029	2.30155	2.84373	2.54608	1.96759	2.17046
Ccdc15	375.662	0.0307085	0.149926	0.204824	0.83771	0.919088	17.2008	16.4535	13.8778	17.8676	15.0882	24.7966	19.1375
Ccdc150	81.2355	0.0127662	0.263303	0.0484848	0.96133	0.98218	4.45291	2.46913	2.03887	3.2702	3.57249	4.1398	3.05321
Camkmt	73.783	0.958144	0.240937	3.97675	6.98641e-05	0.00140751	11.0714	14.2315	13.829	13.8101	8.34283	8.68888	7.43988
Acot7	490.709	0.957985	0.160213	5.97944	2.23909e-09	3.02277e-07	28.8311	36.9797	38.7473	36.9558	21.9912	20.5359	21.2329
Ctcfl	1189.54	0.957798	0.134796	7.10553	1.19863e-12	3.32965e-10	54.3343	42.525	37.0734	35.6149	27.2217	26.4668	23.4413
Hist1h2ai	5061.39	0.956726	0.330006	2.89912	0.00374209	0.0293137	5548.9	9477.99	9025.64	6979.58	5976.36	3808.51	5324.97
Ccdc159	16.0488	-0.268571	0.453362	-0.592399	0.553583	0.74504	1.26438	0.715983	1.18875	0.989625	1.26678	1.68313	1.56498
Ccdc160	1022.36	-0.0845373	0.101563	-0.832361	0.405205	0.628496	126.861	107.834	111.396	120.028	151.745	147.806	142.475
Ccdc162	47.9549	-0.418144	0.339682	-1.23099	0.218328	0.439086	0.653454	1.0219	1.06306	1.13122	1.15679	2.39398	1.00052
Ccdc163	116.728	0.144467	0.206149	0.700788	0.483435	0.692986	14.0911	10.0466	8.99131	8.29582	10.7439	13.4515	10.2033
Ccdc166	117.621	0.250677	0.216685	1.15687	0.247324	0.472908	3.06439	4.16663	4.38222	3.3142	3.7346	4.19912	3.1911
Ccdc167	101.352	0.391103	0.19988	1.95669	0.0503833	0.175425	7.20321	5.66914	4.88364	5.78304	5.13762	5.52631	4.6911
Ccdc17	38.3436	-0.66981	0.318428	-2.10349	0.0354229	0.140149	1.81793	1.17474	1.02073	1.46504	2.11385	2.72413	2.8828
Ccdc170	385.389	-0.19102	0.129445	-1.47569	0.140027	0.336715	17.2364	14.5839	13.4501	14.1217	16.7128	19.1699	21.4174
Ccdc171	958.711	-0.0258518	0.112783	-0.229216	0.818701	0.910964	26.179	24.4309	22.2088	25.5549	24.9365	36.2341	29.1544
Ccdc172	312.198	0.321826	0.148938	2.16081	0.0307103	0.127911	90.9527	66.7895	58.3428	68.6488	68.6136	68.2585	63.2775
Ccdc173	78.9592	-0.035176	0.25861	-0.136019	0.891806	0.94903	10.7864	11.8681	7.68813	10.4659	8.58387	15.8498	14.1945
Ccdc174	678.158	0.239893	0.106602	2.25036	0.0244264	0.109166	54.1501	50.2303	49.8727	49.8671	45.2336	55.7736	53.9376
Ccdc18	554.705	-0.0757537	0.145298	-0.521367	0.602111	0.777349	27.075	18.7217	18.4922	23.3655	26.5274	26.9026	29.9976
Setdb2	1598.84	0.952879	0.163904	5.81363	6.1131e-09	6.79259e-07	72.1757	90.5629	101.433	106.852	60.1661	53.7609	55.4128
Gins2	457.227	0.952417	0.161939	5.88134	4.06968e-09	4.8584e-07	9.34924	9.96316	10.5261	10.5904	7.42459	5.63261	5.48807
Ccdc184	84.8752	0.434467	0.225589	1.92592	0.0541142	0.184576	3.21167	2.61409	2.62732	2.47592	2.79704	2.13084	2.05649
Ccdc186	2626.09	-0.114602	0.0956913	-1.19762	0.231065	0.453126	108.86	96.2021	96.5911	96.2725	104.177	152.201	136.242
Ccdc189	111.771	0.168674	0.195259	0.863847	0.387672	0.61275	4.65941	3.53068	3.08782	3.15586	3.64731	3.97792	3.63251
Ccdc191	580.408	-0.196811	0.122259	-1.60979	0.107445	0.286566	22.5744	21.8176	19.643	23.9475	26.3819	35.3179	31.1297
Ccdc22	268.239	0.0264635	0.141723	0.186727	0.851874	0.927094	11.3384	8.33587	8.82986	7.94104	10.7149	11.4378	9.50455
Ccdc24	40.7296	0.144893	0.321374	0.450854	0.652095	0.809792	3.48088	1.77153	1.92231	1.50929	1.80319	2.95533	2.86166
Ccdc25	1654.05	0.172471	0.122276	1.41051	0.15839	0.36259	95.3966	112.307	98.972	111.739	104.328	115.675	115.642
Ccdc28a	423.128	-0.22049	0.134907	-1.63438	0.102179	0.277803	26.5738	32.8828	30.6256	33.2505	33.8402	54.1488	44.9283
Ccdc28b	546.752	0.133734	0.115732	1.15555	0.247867	0.473728	80.6797	61.8574	69.2436	76.3232	81.1958	78.8826	76.0769
Shcbp1	252.754	0.94349	0.188016	5.01814	5.21737e-07	3.10143e-05	15.3335	22.1235	21.1061	21.9327	12.5235	13.3204	12.6944
Rhd	61.9641	0.942952	0.321233	2.93541	0.00333106	0.0270698	3.74646	2.54564	3.59683	5.89827	2.09007	3.15447	2.29721
Ccdc32	234.333	-0.12926	0.133374	-0.969158	0.332466	0.562087	11.3447	10.7135	11.7576	10.4809	13.8833	15.6989	13.482
Ccdc34	783.216	0.0119166	0.128621	0.092649	0.926182	0.965762	74.3298	61.3015	56.7813	63.8514	67.9358	74.4586	85.5626
6430548M08Rik	479.59	0.942756	0.200302	4.70667	2.51792e-06	0.00010784	6.89094	9.96104	10.667	10.8101	5.58892	6.87163	4.69546
Ccdc39	164.486	-0.245665	0.192774	-1.27437	0.202533	0.420363	8.57442	8.84515	6.38957	6.94642	8.16827	13.4552	11.3547
Ccdc40	170.13	-0.434809	0.1806	-2.40758	0.0160586	0.0822286	3.5588	2.90668	2.37161	2.30407	3.88608	5.45403	4.18106
Ccdc43	341.778	-0.119382	0.129761	-0.920018	0.357563	0.585136	17.6449	15.6119	18.5545	16.355	21.6443	22.5735	22.3012
Ccdc47	1887.35	-0.209135	0.106345	-1.96657	0.0492331	0.173288	67.195	65.4237	58.4562	60.4266	79.3594	86.4666	93.9275
Ccdc50	1436.65	-0.243687	0.114273	-2.1325	0.0329657	0.133474	101.722	77.4113	68.5107	73.4494	108.874	114.292	113.316
Ccdc51	67.659	0.107542	0.278265	0.386474	0.699145	0.839462	4.31649	3.08392	3.72345	5.25286	5.32527	5.18117	3.22305
Ccdc57	481.897	-0.216793	0.123691	-1.75269	0.0796554	0.236977	14.8173	11.403	12.658	11.9728	14.4706	20.2537	17.6672
Tpgs2	1151.2	0.940826	0.197448	4.76492	1.88927e-06	8.69123e-05	28.2397	33.6676	41.8225	51.7171	25.4119	25.9084	21.9331
Ccdc59	625.451	-0.0664145	0.143601	-0.462494	0.643727	0.804102	46.8381	41.9765	36.0157	36.1911	46.2756	48.1744	55.7972
Pcna	2208.99	0.938329	0.177113	5.29791	1.17138e-07	8.90558e-06	197.185	267.787	261.57	270.891	184.848	136.519	139.68
Ccdc61	324.247	0.122762	0.130614	0.939887	0.347275	0.575671	11.7519	9.97604	10.9516	9.91401	12.5057	11.9487	10.2921
Ccdc62	137.801	-0.27196	0.267225	-1.01772	0.308811	0.539523	5.33354	3.83984	2.40048	2.48488	3.66129	6.48943	4.9132
Ccdc65	29.1947	-0.365043	0.36932	-0.98842	0.322947	0.55318	1.25054	1.58754	1.79235	2.13445	2.47576	2.24752	3.10656
Ccdc66	609.456	-0.111004	0.126419	-0.878062	0.37991	0.605985	35.8652	32.0454	26.5523	30.2313	34.2679	40.3594	41.6957
Nhej1	84.8775	0.93681	0.245385	3.81772	0.000134692	0.0023275	8.43236	10.4527	11.3348	11.5006	6.97684	7.84287	4.86274
Ccdc69	110.86	-0.06389	0.226931	-0.28154	0.778296	0.887822	7.31033	8.12208	8.59757	11.4187	11.8171	13.2126	9.39362
Ccdc71	755.837	-0.114522	0.107611	-1.06422	0.287229	0.516833	20.5965	17.6872	17.7658	16.5856	24.6406	25.4055	19.9184
Ccdc71l	728.393	0.312932	0.121539	2.57475	0.0100312	0.05941	17.0083	17.5247	19.1182	16.4821	17.6058	16.966	15.8414
Cbwd1	894.09	0.936286	0.187841	4.98446	6.21366e-07	3.59025e-05	69.553	78.8703	97.9844	107.487	59.9773	49.7549	57.4646
Ccdc74a	17.7693	-0.25178	0.466014	-0.540285	0.589001	0.767812	1.96905	1.02808	0.756566	1.56732	1.61826	2.46149	1.53
Ccdc77	323.235	0.157041	0.141471	1.11005	0.266976	0.495513	21.6053	14.0048	13.4566	15.29	15.1314	18.8318	16.2295
Ccdc8	500.661	-0.255243	0.12402	-2.05808	0.0395825	0.150783	6.32566	6.83623	6.50291	5.52842	8.81031	9.36265	8.50339
Ccdc80	582.447	-0.26623	0.145878	-1.82501	0.0679993	0.213208	12.9692	13.2848	11.7265	12.9991	16.0456	17.159	20.9633
Ccdc82	1124.7	-0.135601	0.119031	-1.13921	0.254616	0.48112	32.5057	26.1154	23.5761	24.7789	29.5174	44.0987	33.2949
Ccdc84	328.979	0.0523624	0.141661	0.369633	0.711656	0.849225	24.9713	19.5606	14.6191	18.4229	21.9248	20.3656	19.2834
Ccdc85b	66.248	0.194588	0.265487	0.732948	0.46359	0.676557	12.1484	8.72142	12.5436	10.9897	14.022	11.2123	8.8755
Ccdc85c	669.511	0.0651194	0.193252	0.336966	0.736142	0.863373	10.6219	9.25882	16.3769	12.3658	14.0037	19.9727	10.0175
Ccdc86	223.826	0.260298	0.199447	1.3051	0.191859	0.407261	6.33359	6.22322	8.26937	5.20822	6.68279	7.87352	4.73675
Ccdc88a	3328.17	-0.0442135	0.0952266	-0.464297	0.642435	0.803231	59.3042	49.8507	50.3796	52.5951	54.5224	78.5941	64.8185
Ccdc88c	1965.43	0.0034761	0.149294	0.0232836	0.981424	0.991029	27.1598	23.4796	24.1755	17.0968	22.7479	35.1457	23.0761
Ccdc9	429.396	0.0453736	0.114978	0.394629	0.693116	0.83591	12.3389	12.8942	12.5115	11.9746	13.8047	16.0629	13.1744
Ccdc90b	1192.26	0.158783	0.100987	1.5723	0.11588	0.300789	128.027	113.36	109.508	123.064	124.803	127.684	129.994
Ccdc91	868.866	0.0145874	0.131048	0.111313	0.911368	0.958883	37.6347	41.0976	40.0628	46.2505	47.575	47.9706	50.3991
Myh13	283.441	0.932823	0.190028	4.90888	9.15984e-07	4.86448e-05	5.57329	4.96523	7.42026	6.72204	4.33288	3.62881	3.77837
Ccdc92b	51.0412	-0.674981	0.28339	-2.38181	0.017228	0.0861837	0.766658	0.788465	0.535382	0.663404	1.11919	1.77909	1.06768
Fam3b	71.4889	0.932801	0.233141	4.00101	6.30715e-05	0.00129782	18.0973	16.915	17.5958	16.5035	8.86447	14.0624	10.4828
Ccdc94	114.923	0.463305	0.224064	2.06774	0.0386645	0.148579	7.1705	7.30403	10.3395	9.63383	7.11232	9.41385	6.04168
Tex13c2	120.089	0.924375	0.236092	3.91531	9.02863e-05	0.00171377	6.23107	6.901	6.74703	9.83607	5.0635	4.49518	4.525
Ccdc97	179.434	-0.167566	0.212356	-0.789082	0.430064	0.648801	3.37127	3.27013	4.52757	3.19698	3.52454	6.60944	4.29345
Ccer2	14.1369	0.650194	0.541726	1.20023	0.230051	0.452121	0.987397	1.62118	1.22575	2.1188	1.55863	1.07705	0.774878
Cchcr1	177.259	0.310187	0.154226	2.01125	0.0442993	0.161638	5.59392	5.04351	5.15032	5.53653	4.9848	6.61477	4.60306
Ccl21a	43.1702	-0.824802	0.350464	-2.35346	0.0185996	0.0910133	3.37462	3.69706	2.70229	5.48378	8.06113	6.29817	9.59196
Ccl25	40.8316	0.0113076	0.291309	0.0388164	0.969037	0.98527	8.13734	6.15749	5.5468	6.74061	8.21059	8.40798	6.85228
Ccl27a	119.468	0.114102	0.17884	0.638009	0.523468	0.722576	91.1133	67.2224	70.1099	69.6019	66.0343	61.8001	86.9274
Ccl6	17.039	0.758298	0.521051	1.45532	0.14558	0.344849	1.58881	2.13745	1.20487	1.44664	1.80086	0.920761	0.596552
Ccm2	557.976	0.107174	0.116015	0.923795	0.355593	0.583928	27.6136	24.3667	30.2914	29.43	30.2143	33.4567	28.5991
Ccna2	830.101	-0.153486	0.121642	-1.26179	0.207025	0.425812	30.7645	36.2354	31.9539	32.4491	45.9615	44.1143	42.3966
Prss42	63.9584	0.922702	0.269847	3.41935	0.000627714	0.00769722	6.00574	4.0867	4.7414	4.74532	2.74037	2.55767	3.77035
Rad51	470.345	0.921485	0.166892	5.52145	3.3622e-08	3.09344e-06	13.5363	17.5864	18.2943	18.2855	11.1494	12.4657	8.8738
Ccnb2	179.899	-0.130492	0.163092	-0.800112	0.423646	0.643577	16.3732	13.8762	11.936	12.4615	16.3825	17.5299	18.5867
Tmprss13	142.258	0.918596	0.23988	3.8294	0.000128458	0.00224104	4.34184	5.06413	3.76897	3.61095	2.48696	1.97399	3.24876
Ccnc	783.424	-0.00770168	0.125825	-0.0612097	0.951192	0.977273	69.4684	62.7658	54.9793	58.8563	64.0646	64.5633	77.0343
Ccnd1	1035.85	-0.133365	0.198537	-0.671741	0.501748	0.706088	29.4284	19.9292	14.6342	14.7275	28.0668	24.0712	23.8039
Ccnd2	1122.07	-0.1671	0.125616	-1.33025	0.183436	0.397104	12.0045	15.0655	13.6337	13.8727	17.8704	21.2852	16.9178
Ccnd3	471.487	-0.243499	0.109872	-2.2162	0.0266779	0.116178	16.8996	17.1214	18.3106	15.6139	21.3778	24.0127	24.8499
Ccndbp1	581.737	-0.026231	0.125565	-0.208904	0.834523	0.917474	53.2019	40.3306	39.6586	42.172	54.034	49.6313	53.8864
Gk	126.13	0.916402	0.263525	3.47747	0.000506166	0.00656924	2.90542	3.87128	5.52782	5.11389	3.02542	2.82805	2.5494
Ptpn7	35.8141	0.915675	0.315513	2.90218	0.00370578	0.0291082	1.14175	1.10662	1.03428	1.12676	0.609114	0.864958	0.635877
Ccnf	406.647	0.0206932	0.123054	0.168164	0.866455	0.934862	10.213	8.95702	11.0563	10.4921	11.4585	13.0748	11.3285
Ccng1	1572.91	-0.103407	0.110427	-0.936428	0.349053	0.577359	70.3643	61.798	57.607	65.9407	81.084	78.2011	86.0076
Ccng2	618.18	0.229491	0.120682	1.90162	0.0572203	0.190927	25.4995	25.4586	26.3628	29.0257	24.4355	29.0549	26.0539
Ccnh	990.679	0.159275	0.104843	1.51917	0.128719	0.320741	150.582	125.919	118.35	114.619	122.645	143.596	138.608
Ccni	2521.84	0.042704	0.0708052	0.60312	0.546429	0.740814	98.0283	85.1177	88.0302	89.3924	98.0762	115.269	97.5889
Ccnj	232.971	-0.329958	0.153047	-2.15592	0.0310896	0.1289	6.52959	4.53613	4.32067	4.31625	6.73184	8.29199	7.02751
Ccnjl	168.048	-0.582469	0.309672	-1.88093	0.0599821	0.196517	3.89215	2.40588	4.66716	7.08235	6.77811	11.8075	6.13562
Ccnk	396.234	0.172914	0.191693	0.902036	0.367038	0.593647	10.287	10.9609	11.011	10.5807	8.68085	16.9133	8.70479
Ccnl1	914.685	-0.392126	0.170445	-2.30061	0.0214138	0.0998781	50.4708	44.1535	40.7671	38.2283	49.1479	70.1016	84.66
Ccnl2	940.631	-0.245111	0.11439	-2.14277	0.0321316	0.131634	35.5151	28.7113	30.0456	26.8809	35.6783	49.6684	42.8618
Ccno	47.8183	-0.287972	0.271799	-1.0595	0.289372	0.518865	2.28848	1.62029	2.08343	1.62049	2.75019	2.78772	2.57538
Gm960	166.592	0.913099	0.21312	4.28444	1.83202e-05	0.000487001	6.99933	8.3033	9.35312	9.44205	6.08408	6.53061	3.66844
Ccnt2	1557.51	-0.233042	0.125081	-1.86313	0.0624442	0.201557	34.7381	29.0762	26.1651	29.6835	33.8518	54.2268	38.977
Ccny	2590.88	-0.0602633	0.10264	-0.587134	0.557114	0.74762	71.9763	58.6813	53.0827	55.076	73.1299	74.4384	72.3058
Ccnyl1	745.168	0.286012	0.116516	2.45471	0.0141	0.0751565	54.7757	50.7495	41.6696	43.584	42.8262	44.6843	46.2856
Magea3	81.5284	0.91143	0.238332	3.8242	0.000131196	0.00228055	17.4678	12.3931	10.5492	12.9204	8.9211	7.83747	8.34806
Ccpg1	2090.27	-0.00580224	0.115294	-0.0503256	0.959863	0.981316	84.9846	89.1622	92.8087	98.0446	99.4644	113.138	117.194
Ccpg1os	175.009	-0.0218654	0.162126	-0.134866	0.892717	0.949352	51.9755	43.401	39.2733	40.6275	50.5965	53.42	54.7321
Ccr1	22.2919	-0.136038	0.493044	-0.275914	0.782614	0.889866	0.778765	1.5798	0.988619	0.702744	2.04125	0.852472	1.02519
Ccr2	132.386	-0.0058704	0.231649	-0.0253417	0.979782	0.990479	3.00817	4.23399	3.27347	3.13079	2.79775	5.05276	3.24253
Ccs	251.777	-0.0887036	0.198238	-0.44746	0.654543	0.811507	22.7403	17.8891	18.9181	13.9849	28.0839	24.4696	16.6959
Ccsap	84.1786	-0.447219	0.210154	-2.12805	0.0333329	0.134608	3.13734	2.30654	2.71338	2.19866	3.98185	4.84752	3.90061
Ccser2	2452.35	-0.166012	0.0976729	-1.69967	0.0891933	0.255137	64.2049	55.5601	47.2641	61.1067	73.2425	78.5528	81.596
Cct2	5383.37	-0.113947	0.0845526	-1.34765	0.177771	0.389134	366.042	298.17	287.597	297.78	383.561	428.968	400.76
Iqgap2	767.214	0.910434	0.174384	5.22086	1.78092e-07	1.2368e-05	17.1558	22.1591	20.7554	16.6255	14.0419	13.6729	9.07968
Cct4	3432.37	0.194883	0.0793855	2.45489	0.0140927	0.0751549	253.097	227.595	231.691	234.758	248.535	258.573	238.83
Cct5	4383.62	0.0336945	0.0963848	0.349583	0.726652	0.858159	269.78	244.726	213.196	212.624	269.075	285.776	266.972
Cct7	3019.75	-0.000491466	0.0800335	-0.00614075	0.9951	0.997241	167.856	146.212	146.41	143.648	178.239	194.129	157.154
Cct8	4393.61	-0.0182787	0.0930808	-0.196374	0.844317	0.923043	295.859	242.438	216.099	234.122	296.972	329.123	294.171
Ccz1	1048.25	0.18627	0.0980786	1.89919	0.0575397	0.1916	90.372	86.6746	81.1849	84.7788	92.9127	92.1918	86.1101
Cd109	61.8815	0.106591	0.261302	0.407921	0.683332	0.829125	1.43434	0.849779	1.00431	1.06347	0.968	1.25539	1.33293
Cd14	23.3489	0.208188	0.424487	0.490445	0.623819	0.791416	1.83169	1.02114	1.74173	0.800225	1.19466	1.34622	1.48138
Cd151	4022.43	-0.00599724	0.101531	-0.059068	0.952898	0.977675	174.106	153.475	152.792	161.456	197.626	193.743	205.48
Cd160	15.5926	0.215591	0.464232	0.464404	0.642358	0.803226	1.18179	1.06486	1.30195	1.38962	1.30298	1.15344	0.610473
Cd163	52.6256	-0.666152	0.265007	-2.51371	0.0119467	0.0668878	0.704228	0.922549	0.736163	0.697622	1.51452	1.58227	1.25087
Cd164	4822.58	0.127791	0.0751595	1.70027	0.0890802	0.254946	230.591	204.729	209.335	220.346	237.523	255.87	222.787
Cd180	22.2405	-0.132589	0.391992	-0.338244	0.735179	0.862756	1.14859	1.06511	1.4179	5.50927	1.05032	1.28502	1.9466
Cd1d1	28.7016	-0.0111577	0.410899	-0.0271543	0.978337	0.989364	1.06009	2.00251	1.47041	1.30356	1.08611	2.59145	1.59902
Cd200	450.192	-0.00752318	0.138294	-0.0544	0.956617	0.979329	21.4012	20.0103	17.9777	25.0597	25.5585	26.4724	22.9324
Cd200r3	85.717	-0.126524	0.285392	-0.443334	0.657524	0.813458	3.1481	2.41098	2.10079	1.86146	1.83972	4.57981	2.9781
Gm648	610.596	0.910146	0.19397	4.69221	2.70271e-06	0.000113161	80.7624	79.0283	97.699	94.4096	71.7363	44.3156	49.4406
Cd209f	37.4547	-0.0467133	0.319315	-0.146292	0.883691	0.944569	3.34966	2.15363	2.70596	3.13699	4.16259	3.43036	2.92421
Cd248	324.997	-0.25027	0.150399	-1.66404	0.0961051	0.268155	6.70244	6.91718	8.58453	7.94212	9.47275	12.7533	9.80891
Cd24a	554.07	-0.175658	0.414655	-0.423624	0.67184	0.822505	68.1804	18.4299	32.3346	57.9826	55.2232	62.5872	53.5025
Cd27	18.7586	-0.381766	0.449094	-0.850081	0.39528	0.619757	0.90394	1.30212	1.10234	0.904149	1.03579	2.31438	1.55084
Mpzl2	159.232	0.909239	0.213502	4.2587	2.05623e-05	0.000528511	7.94562	6.48815	7.47281	4.67313	4.8071	4.12941	3.57217
Cd276	210.081	-0.380297	0.205694	-1.84885	0.0644795	0.205881	4.16263	3.65547	4.39624	4.27994	4.48017	9.30092	5.37383
Cd2ap	5585.66	-0.179629	0.0835247	-2.1506	0.0315074	0.130111	154.866	131.634	124.725	126.819	159.811	209.017	177.365
Cd2bp2	1318.68	0.205881	0.0942129	2.18528	0.0288684	0.122468	55.1409	45.1342	47.0932	46.4022	46.7351	53.7248	44.8236
Cd300a	89.2088	-0.166664	0.236925	-0.703448	0.481776	0.691732	1.39555	1.78047	1.40421	1.37436	1.64743	2.81069	1.63537
Cd300c2	27.7297	-0.156607	0.401635	-0.389922	0.696594	0.83819	1.78147	1.3506	2.42588	2.58035	3.60652	2.30536	2.25116
Cd302	477.605	-0.332759	0.13602	-2.4464	0.0144291	0.0763476	64.7317	47.0774	45.7776	44.6213	79.8523	78.1799	72.663
Gm6880	41.7939	0.904794	0.337411	2.68158	0.00732751	0.0480462	16.4154	12.3354	15.7155	11.6345	11.2349	5.57445	9.22024
Cd33	87.6653	-0.40866	0.218664	-1.86889	0.0616379	0.199946	2.01864	1.58997	1.24525	1.40422	2.39111	3.11469	2.22265
Cd34	1765.41	-0.148985	0.108053	-1.37881	0.167954	0.375731	66.1532	59.7835	54.3731	64.8046	81.9972	78.6963	80.6026
Xlr4c	330.952	0.904048	0.225644	4.00653	6.16182e-05	0.00128068	43.768	58.7091	62.1223	74.2382	42.7321	39.0353	32.4681
Cd37	19.9428	0.266133	0.447847	0.59425	0.552345	0.744344	0.982415	0.889797	1.77675	0.809068	0.749689	1.05399	1.3006
Cd38	40.2725	-0.452766	0.374355	-1.20946	0.226487	0.448559	0.842733	0.65511	1.56667	1.64217	2.09257	1.98869	1.79193
Cd3d	18.4337	-0.0297436	0.502801	-0.0591558	0.952828	0.977675	1.19165	1.00678	1.09057	0.702204	0.535507	2.21142	1.04944
Slc22a4	176.532	0.903414	0.312381	2.89203	0.00382764	0.029758	6.5865	6.21632	9.73844	12.7306	7.90501	5.90815	3.3676
Cd3eap	349.053	0.050864	0.151557	0.33561	0.737165	0.863683	14.4367	12.5312	13.727	10.2026	15.4118	13.8349	13.8758
Cd40	67.4473	-0.493032	0.333642	-1.47773	0.139481	0.336081	1.46603	1.61277	1.54086	1.72655	1.51379	4.79074	2.13285
Cd44	52.7883	0.118589	0.353155	0.335799	0.737023	0.863656	1.6613	1.08337	0.955581	1.07553	2.6587	2.29062	1.44201
Cd46	81.6327	-0.790131	0.297878	-2.65253	0.00798901	0.050888	1.41611	1.63179	0.922825	1.16553	1.75177	4.1812	2.2728
Cd47	680.343	-0.0151867	0.10918	-0.139097	0.889373	0.947838	24.0724	26.9356	26.1942	24.1015	24.8742	29.6729	22.8946
Cd48	25.8356	0.175814	0.415906	0.422724	0.672496	0.82282	2.48944	5.57429	4.16981	3.156	5.20316	3.98915	4.00735
Cd52	15.0492	0.404483	0.5079	0.796382	0.42581	0.645214	5.95227	7.62603	7.50792	11.1034	9.88691	5.85341	6.32064
Cd53	107.691	0.254095	0.237361	1.0705	0.284394	0.514473	9.29856	7.77492	6.78561	8.35171	9.6131	5.94261	8.16183
Cd55	234.444	-0.132758	0.205967	-0.644562	0.519211	0.719356	19.4056	12.8283	10.2043	13.1408	13.3792	21.7993	19.5812
Cd59a	563.182	-0.249254	0.144032	-1.73054	0.0835335	0.24421	40.174	30.8965	30.9686	40.1431	47.8934	47.7697	55.139
Cd59b	109.898	-0.192796	0.19987	-0.964607	0.334742	0.563428	92.8491	63.2004	60.6566	74.9348	89.0373	131.171	90.6314
Cd63	585.571	0.269845	0.139652	1.93227	0.0533267	0.182667	60.5146	58.5462	48.8354	49.5666	57.5496	48.4027	52.8434
Cd68	147.757	-0.0566918	0.17244	-0.328762	0.742336	0.866158	11.3275	9.54923	9.68185	9.70423	13.7979	12.1805	10.8488
Cd72	17.8607	0.0918859	0.483097	0.190202	0.849151	0.925316	1.43347	1.35058	1.02683	1.35079	1.16996	2.37036	0.853959
Cd74	306.023	-0.458222	0.234647	-1.95281	0.0508421	0.176372	25.0945	17.0726	16.0623	18.438	41.5319	33.0073	18.5353
Cd81	4862.13	0.0735306	0.109418	0.672014	0.501575	0.705999	322.592	268.268	301.971	272.427	365.522	320.17	297.743
Cd82	251.134	-0.15877	0.13522	-1.17416	0.240332	0.465112	12.0707	9.70331	10.3297	9.90871	13.2058	14.99	13.9549
Cd83	25.5151	0.0555939	0.363404	0.152981	0.878413	0.94213	1.05017	0.74637	0.805969	1.04178	1.08564	1.04274	0.982137
Cd84	92.4877	-0.272434	0.259049	-1.05167	0.292951	0.522905	3.24075	3.5211	3.13414	2.97552	3.66668	6.42595	3.59699
Cd86	61.6041	0.308963	0.278499	1.10939	0.267264	0.495787	3.10915	2.80034	3.23699	4.31959	3.48317	2.78772	3.45615
Gm364	3787.05	0.902034	0.154217	5.8491	4.94227e-09	5.66596e-07	283.3	286.783	269.118	309.575	202.679	147.498	195.225
Cd93	272.816	0.0263544	0.16461	0.160103	0.8728	0.939044	3.21028	2.99534	3.47159	3.85691	3.1972	4.91617	3.87768
Cd99l2	1424	-0.0639046	0.0932201	-0.685524	0.493013	0.699428	61.2438	52.3108	54.1547	50.1335	56.9768	65.8152	71.1721
Cdadc1	318.558	0.0537183	0.134608	0.399073	0.689839	0.833868	18.747	16.1583	15.3261	19.567	18.1896	23.0199	20.8677
Cdan1	1072.98	0.156901	0.121389	1.29255	0.196168	0.412624	12.9182	12.0053	14.5781	14.7642	13.6237	17.4944	12.5492
Cdc123	642.644	0.0599778	0.114958	0.521736	0.601854	0.777202	37.1301	35.4825	32.5607	34.4309	41.2777	38.9309	38.665
Gm773	1268.09	0.90116	0.16719	5.39005	7.04386e-08	5.78116e-06	470.118	424.42	372.986	436.256	278.784	213.552	329.734
Cdc14b	1521.69	0.107273	0.0922146	1.1633	0.244709	0.470295	35.4903	33.1437	33.4409	36.1007	35.9732	45.0868	33.2689
Cdc16	1536.96	0.115354	0.0949698	1.21464	0.224504	0.445505	88.7245	84.9662	80.8839	88.5548	96.8233	97.0667	93.5559
Cdc20	305.777	-0.220134	0.177898	-1.23742	0.215933	0.436244	19.5922	11.9365	11.711	11.3521	18.8818	21.4437	15.396
Cdc23	1418.66	-0.0595049	0.0958945	-0.620524	0.534913	0.731567	58.1271	45.6057	43.0224	41.6682	57.6101	62.6662	54.9563
Cdc25a	1202.77	-0.000875508	0.107106	-0.00817422	0.993478	0.996519	27.0023	23.7896	24.6085	26.8697	33.0007	34.082	25.1033
Cdc25b	163.911	-0.160505	0.163012	-0.984621	0.32481	0.555392	4.64924	3.44958	3.59768	4.05194	5.14075	5.44585	4.80475
Klhdc7a	284.635	0.901152	0.23609	3.81698	0.000135094	0.00232867	1.82801	3.003	3.42084	3.68301	1.98609	1.97184	1.78942
Cdc26	214.587	0.0856791	0.14642	0.585158	0.558441	0.748231	66.7977	51.2649	48.8385	50.2501	58.635	66.1884	58.0095
Boll	994.16	0.9007	0.102627	8.77643	1.68745e-18	1.05979e-15	142.651	134.157	133.591	127.475	90.2314	86.0599	79.1076
Cdc34	817.308	0.24608	0.115418	2.13207	0.0330009	0.133566	58.9778	58.2651	66.0887	60.9551	65.9171	64.7576	56.4532
Cdc37	1256.19	-0.0589966	0.0946926	-0.623033	0.533263	0.730418	12.0672	11.8025	11.4305	12.0262	14.5134	15.0968	14.1378
Cdc37l1	2663.51	-0.233708	0.0909373	-2.57	0.01017	0.059878	77.5745	72.7121	69.9471	61.9975	89.6011	117.363	90.5726
Cdc40	1091.3	-0.241442	0.0991133	-2.43602	0.0148497	0.0778881	40.0545	31.0996	30.8215	30.8846	42.0639	52.4918	45.5636
Cdc42	7690.54	0.24861	0.108298	2.29561	0.0216985	0.100718	415.525	395.736	411.742	416.927	451.326	399.276	370.783
Myrf	338.761	0.895689	0.227994	3.92856	8.54559e-05	0.0016415	4.56019	4.18574	7.41701	5.68453	3.24892	5.23816	2.38536
Cdc42bpb	3932.48	-0.208313	0.152661	-1.36454	0.172396	0.381416	44.214	33.5359	44.8687	37.1408	47.877	76.6347	40.9983
Cdc42bpg	264.632	0.148048	0.170569	0.867965	0.385414	0.610611	3.81716	2.35817	2.90093	2.49498	2.80686	3.94271	2.53958
Gins1	157.35	0.890532	0.196958	4.52142	6.14248e-06	0.000211257	23.1273	28.4561	24.8558	27.0426	18.9299	15.2283	15.4015
Cdc42ep2	127.259	0.11623	0.176308	0.659241	0.509741	0.712718	6.15006	6.31678	5.70962	6.21143	6.82319	6.89801	6.29106
Cdc42ep3	181.083	0.0772392	0.202852	0.380767	0.703376	0.842547	9.30637	8.79317	6.87104	11.0979	8.30856	11.1598	11.0499
Cdc42ep4	1683.25	-0.018853	0.118039	-0.159718	0.873104	0.939171	34.4317	32.1257	35.5658	30.0301	44.6608	41.6364	33.978
Cdc42ep5	1663.31	0.0848971	0.12215	0.695025	0.487039	0.695324	147.696	104.723	138.649	141.951	158.922	142.014	141.13
Cdc42se1	3141.26	-0.159031	0.0881572	-1.80395	0.0712393	0.220542	80.7087	78.6841	83.2541	87.199	112.984	113.99	88.8514
D1Pas1	208.1	0.890412	0.200053	4.45088	8.55198e-06	0.000270906	6.06157	6.99955	7.97683	6.93687	3.74622	6.5995	3.66575
Xlr4a	420.048	0.88819	0.192279	4.61927	3.851e-06	0.000145622	60.0181	82.2769	75.0126	90.143	56.084	45.1523	48.9547
Cdc5l	3238.05	0.224424	0.100445	2.23431	0.025463	0.112343	152.297	150.076	134.812	125.087	139.799	141.361	143.417
Cdc6	494.872	0.270448	0.168012	1.6097	0.107464	0.286566	20.0132	19.3344	17.262	15.6672	20.9162	15.5138	15.9453
4930447C04Rik	2726.23	0.887677	0.139661	6.35596	2.07124e-10	3.73989e-08	362.069	459.998	447.6	471.663	253.402	318.681	295.446
Cdc73	1735.69	-0.14878	0.13348	-1.11463	0.265009	0.493243	23.2808	18.1188	17.3004	16.6823	19.7845	32.8581	23.4423
Cdca2	515.75	0.201605	0.13569	1.48578	0.137338	0.332917	13.1322	15.5821	13.742	14.2643	12.9208	15.8996	15.4838
Cdca3	283.983	-0.067311	0.136287	-0.493891	0.621383	0.789852	10.6255	11.2655	11.0846	10.8839	14.058	13.7596	12.6909
Cdca4	573.919	-0.133614	0.107434	-1.24368	0.213618	0.433947	21.9273	19.4216	20.6984	20.7906	27.5616	29.3705	23.3772
BC051142	302.705	0.885137	0.147833	5.9874	2.13224e-09	2.90567e-07	25.5099	25.5735	26.3917	30.1413	17.9204	17.5191	17.0132
Prelp	391.527	0.882919	0.222197	3.97358	7.08003e-05	0.00141613	5.77579	8.5112	11.3069	10.4888	5.13904	6.82043	5.47458
H2bfm	163.53	0.876568	0.215759	4.06271	4.85054e-05	0.00104912	25.4915	24.0017	27.5092	23.136	18.486	11.3645	17.0585
Cdca8	405.927	0.404121	0.179772	2.24797	0.0245784	0.10957	22.1169	26.6062	33.452	34.8033	26.2763	26.4197	26.2885
Cdh1	95.454	-0.216896	0.249094	-0.870739	0.383897	0.610255	2.68426	1.54756	1.42583	1.75347	2.23592	3.34009	1.91776
Cdh10	89.4874	0.456471	0.233307	1.95652	0.0504035	0.175441	4.34063	4.18635	3.07706	3.10604	2.4829	3.41021	3.56538
Cdh11	315.255	-0.210238	0.219438	-0.958073	0.338026	0.566251	3.94329	5.31984	4.97791	6.20831	5.5916	6.82223	8.75229
Cdh17	61.8202	0.440108	0.296367	1.48501	0.137541	0.333241	2.58556	2.63463	2.35132	1.25104	1.58345	2.17618	2.22728
Cox7a1	293.881	0.87453	0.161122	5.42774	5.70716e-08	4.8781e-06	441.2	402.818	452.883	430.356	329.819	264.271	304.391
Cdh2	2985.9	0.0888546	0.0714526	1.24355	0.213667	0.433947	76.1367	69.1625	73.114	72.7796	77.6915	90.0631	76.4511
Cdh23	2744.06	-0.304545	0.350838	-0.868048	0.385368	0.610611	15.2247	13.1752	20.066	13.9206	15.4813	39.4751	15.8863
Cdh24	53.6926	-0.624359	0.30773	-2.02892	0.0424664	0.157815	0.946822	0.939631	1.1578	0.862768	1.40997	2.81004	1.24888
Cdh3	169.024	-0.220943	0.218871	-1.00947	0.312751	0.543379	2.46722	2.0415	3.00696	3.5243	3.15319	4.31118	3.96533
Cdh5	673.551	-0.293469	0.132541	-2.21417	0.0268172	0.116434	12.0043	12.0937	13.4412	13.9296	15.5822	21.7878	19.2016
Cdip1	1511.45	0.350962	0.163424	2.14756	0.0317486	0.130807	33.588	42.1578	52.4305	49.2511	38.6656	44.6697	34.0536
Cdipt	487.73	0.0396753	0.123229	0.321963	0.747481	0.869149	17.2566	16.709	18.1633	16.7635	23.8863	19.0855	16.3296
Cdk1	387.227	0.12113	0.152823	0.792618	0.428001	0.646918	34.595	32.568	32.755	36.9453	44.2001	37.691	30.1683
Cdk10	375.946	0.119792	0.130707	0.916494	0.359408	0.587091	21.9561	17.9954	15.2312	18.338	19.9163	22.2474	17.9481
Kntc1	1430.18	0.874346	0.171793	5.08953	3.58956e-07	2.24464e-05	19.3301	28.0206	27.8314	26.1841	18.6378	17.1793	13.8952
Rbm4b	398.385	0.874059	0.158639	5.50972	3.59398e-08	3.2651e-06	23.4565	27.7869	26.4154	29.5231	19.1181	16.6541	16.4544
Cdk13	3866.44	-0.0599438	0.0844351	-0.70994	0.477742	0.688919	95.6616	79.4277	78.4042	80.6909	92.2304	124.465	97.7758
Cdk14	516.957	-0.106513	0.133476	-0.797993	0.424875	0.644525	18.2378	17.5108	20.6404	17.2486	18.6408	35.0739	21.8032
Cdk16	2758.74	-0.095398	0.0780009	-1.22304	0.221316	0.442342	61.6565	55.9939	60.5527	59.3869	73.6507	86.2634	67.4888
Cdk17	999.211	0.0676636	0.103143	0.656015	0.511814	0.714453	35.7961	29.2645	29.978	35.6291	35.5174	40.7249	36.0096
Cdk19	1677.13	-0.0572479	0.0819628	-0.698463	0.484888	0.693946	32.8907	30.7429	30.384	29.9259	35.8671	41.2806	37.6642
Cdk2	1803.25	0.141163	0.109468	1.28954	0.197211	0.413515	71.0416	72.0076	72.5233	75.6732	84.7609	77.3542	72.91
Asb1	980.701	0.867605	0.172149	5.03985	4.65888e-07	2.83864e-05	16.6627	18.3024	22.9519	25.2111	14.2027	13.9743	11.537
Cdk2ap1	1306.63	-0.0940348	0.0967153	-0.972284	0.330909	0.561031	187.541	178.132	180.411	157.431	217.957	257.466	232.066
Cystm1	162.85	0.867599	0.199395	4.35117	1.35415e-05	0.00038811	30.8296	31.1678	38.9657	40.9155	24.7689	22.1607	24.8026
Cdk4	1947.84	-0.0449027	0.0992931	-0.452224	0.651108	0.80916	80.9612	77.7719	77.1276	82.8153	108.01	101.479	98.9238
Cdk5	1499.34	0.193233	0.137719	1.4031	0.160588	0.365191	88.0106	79.6304	107.392	107.14	115.709	109.196	92.9187
Cdk5r1	80.7376	0.50128	0.236865	2.11631	0.0343185	0.13717	1.67404	1.4696	1.62393	1.24826	1.50957	1.16867	1.06295
Scml4	178.825	0.866752	0.241124	3.59464	0.00032484	0.00463348	4.01819	3.97892	5.9793	3.95786	3.87146	2.64388	1.89711
Cdk5rap2	1754.19	0.118117	0.0990526	1.19247	0.233077	0.455403	15.3391	13.3664	11.7308	12.0806	13.0113	16.9649	13.2708
Cdk5rap3	624.601	0.127097	0.118759	1.07022	0.284522	0.514515	27.3352	20.3162	18.9193	21.3884	22.0329	26.2679	23.1919
Cdk6	875.967	-0.210509	0.151124	-1.39296	0.163632	0.370155	9.9051	8.20928	9.57747	9.88384	11.1279	16.3252	9.42463
Cdk7	530.338	-0.11139	0.111065	-1.00293	0.315895	0.546153	57.356	42.8424	42.0822	43.266	52.5255	64.6698	57.3098
Cdk8	1571.34	-0.0920894	0.0958258	-0.961008	0.336548	0.565376	71.1112	61.1395	54.6589	57.4089	70.6451	83.7619	81.7144
Cdk9	921.902	-0.0730946	0.119624	-0.611038	0.541174	0.73706	52.9715	37.8886	42.2153	43.8067	51.8562	69.3591	47.28
Cdkal1	425.292	0.254821	0.114952	2.21676	0.0266398	0.116103	18.8241	18.8617	19.0335	18.5544	17.4138	22.238	17.1377
Cep55	800.917	0.863414	0.200364	4.30922	1.63835e-05	0.000444849	44.2411	67.989	69.9556	92.6028	44.8877	43.357	45.8871
Cdkl3	431.195	-0.208639	0.176507	-1.18205	0.237187	0.461002	34.3834	19.6651	19.6183	20.4418	30.5253	31.8433	33.1392
Cdkl5	824.417	0.0238002	0.103352	0.230284	0.817871	0.910391	14.2271	14.7644	14.4703	14.5671	16.0417	18.9079	14.9078
Cdkn1a	42.5944	0.493152	0.311048	1.58545	0.112864	0.295883	1.4842	1.33335	1.74377	2.20253	1.51104	1.19329	1.90907
Cdkn1b	1535.8	0.0579376	0.116226	0.498491	0.618138	0.78739	65.5653	55.1722	56.5088	61.1097	60.0169	64.4572	73.3341
Cdkn1c	190.493	-0.0667904	0.177897	-0.375445	0.70733	0.84532	7.13013	7.66817	6.85935	8.27141	8.84022	8.4794	9.91283
Sycp1	8207.57	0.862783	0.113609	7.59428	3.09498e-14	1.11767e-11	1037.9	951.48	864.814	896.635	590.261	581.648	709.891
Cdkn2aip	864.518	0.0794771	0.109826	0.723662	0.469274	0.681204	34.7502	32.2304	29.0433	28.4801	35.2046	34.8677	35.1779
Cdkn2aipnl	840.619	-0.170568	0.11427	-1.49267	0.135523	0.330775	53.8354	41.5114	41.7359	42.0568	61.4395	58.6163	58.8787
Cdkn2b	247.222	0.368845	0.205119	1.7982	0.072145	0.222112	23.3335	16.3352	20.232	18.7296	22.8058	19.532	12.0035
Cdkn2c	228.982	0.256026	0.155239	1.64923	0.0990996	0.272562	10.8256	11.5909	12.747	15.3276	11.4709	8.05235	11.0446
Cdkn2d	563.795	0.427087	0.175363	2.43544	0.0148737	0.0779572	33.1507	33.5759	38.3731	40.658	39.8534	29.5473	25.8936
Col28a1	413.443	0.86126	0.174039	4.94866	7.47276e-07	4.13579e-05	8.20198	9.27464	10.0171	10.8793	5.9171	5.84278	7.16286
Cdnf	89.6705	-0.230143	0.293755	-0.783452	0.433362	0.651353	5.03474	2.07113	1.96092	2.37526	3.71532	4.24594	3.84667
Ybx2	246.676	0.859599	0.163888	5.24504	1.56252e-07	1.1064e-05	16.6131	18.1482	14.588	15.0175	12.2181	9.77196	9.78883
Cdon	1252.6	-0.216193	0.127142	-1.70041	0.0890532	0.254929	11.541	10.6416	13.4719	13.0144	15.955	17.2607	17.2942
Cdpf1	130.477	-0.142499	0.202139	-0.704954	0.480839	0.691047	16.5162	9.38349	10.5313	10.8818	13.7251	15.9372	15.686
Ankdd1b	90.0107	0.858393	0.297153	2.88872	0.00386814	0.0299921	4.87468	2.87585	4.83382	3.07008	3.10931	3.15688	1.46215
Cdr2l	410.061	-0.0971093	0.167861	-0.57851	0.56292	0.750612	5.92096	8.16097	8.52002	7.27987	9.8534	10.1424	8.63553
Cds1	107.619	0.039827	0.203484	0.195725	0.844825	0.923249	2.93225	2.28607	2.12947	1.80015	2.47189	2.73385	2.62048
Cds2	2881.52	0.195076	0.116126	1.67987	0.0929835	0.262231	30.5633	24.4392	26.1362	26.0598	30.6936	30.2241	22.268
Cdt1	126.193	-0.288517	0.241688	-1.19376	0.232573	0.454789	5.82682	4.00859	3.67134	3.08233	5.69695	8.09388	4.12134
Cdv3	4861.41	0.11834	0.0965447	1.22576	0.22029	0.441065	168.218	168.601	177.416	190.768	186.618	188.752	188.481
Cdyl	1218.14	-0.00258742	0.0950363	-0.0272256	0.97828	0.989364	38.2506	31.6696	32.2446	29.5372	40.008	43.1187	34.7928
Cdyl2	324.367	-0.0247807	0.138758	-0.17859	0.85826	0.930539	11.9188	9.32519	10.958	8.95278	12.7464	13.9213	10.128
Ceacam1	21.7865	0.134022	0.459482	0.291681	0.770531	0.883313	0.95763	1.609	0.905036	1.36248	0.935807	1.75231	1.41876
Ceacam3	37.6459	-0.221096	0.33768	-0.65475	0.512629	0.71483	1.59189	0.800618	1.07016	0.711636	1.22708	1.72454	1.28721
Cebpa	354.802	0.0459165	0.280581	0.163648	0.870008	0.937296	6.94675	8.09173	12.0969	5.38305	8.23961	6.8776	12.0016
Bik	136.086	0.856436	0.262699	3.26014	0.00111357	0.01204	12.1436	11.0074	16.0628	18.2541	12.4363	8.79251	6.93088
Cebpd	158.305	-0.110733	0.19255	-0.575086	0.565233	0.7521	3.71473	3.12277	3.39987	2.61858	3.54978	3.94748	4.67665
Lig1	1926.59	0.856111	0.174047	4.91885	8.70533e-07	4.67467e-05	45.1158	66.8503	65.7844	64.4037	44.9502	37.7788	35.0799
Cebpz	2217.63	0.0469729	0.0861234	0.545414	0.585469	0.765168	71.3732	69.585	64.8805	68.7235	72.0352	86.5844	79.9231
Cebpzos	186.056	-0.0405754	0.16047	-0.252853	0.800382	0.900262	62.7464	52.897	50.0925	54.1875	70.8817	49.6705	52.0098
Cecr2	2819.5	0.198091	0.13148	1.50663	0.131906	0.325441	37.0538	36.6071	41.816	35.609	32.9943	54.6146	34.5272
Cela2a	57.5463	0.567199	0.276983	2.04778	0.0405819	0.153216	7.25995	4.13211	4.46231	5.10972	3.71578	4.02257	4.57965
Celf1	3388.51	0.114975	0.078269	1.46898	0.141839	0.33961	51.6113	42.7388	45.2746	47.9142	50.5233	63.442	47.5143
Celf2	3012.95	-0.00876498	0.075702	-0.115783	0.907825	0.957204	104.888	95.6071	103.875	98.5114	116.507	129.475	112.561
Celf4	70.225	0.191338	0.252601	0.75747	0.448768	0.664868	1.83727	1.61476	1.59553	1.83729	1.58499	1.80408	2.3168
Celsr1	420.39	-0.142944	0.2744	-0.520931	0.602415	0.777349	2.44968	2.1636	3.10184	1.54643	2.3218	5.18075	1.8621
Zswim4	1121.33	0.855341	0.202714	4.21945	2.44903e-05	0.000608886	13.9842	16.9825	25.2214	24.0266	13.6171	14.2776	11.7223
Cpeb1	1183.27	0.854673	0.0906139	9.43204	4.02203e-21	4.14987e-18	40.4179	38.675	37.2104	39.3472	24.8869	27.0604	24.7022
Cenpa	102.597	-0.588813	0.250662	-2.34903	0.0188223	0.091861	10.8716	5.39708	10.7724	5.06136	21.2	12.1292	16.8597
Cenpb	1552.74	-0.0298831	0.112673	-0.265221	0.790839	0.894795	21.6731	19.0039	21.5357	19.8423	27.6919	25.3354	21.0418
Cenpc1	1017.68	0.152636	0.112793	1.35323	0.175982	0.386506	44.7443	48.8634	48.4039	47.7794	45.3449	56.2209	52.5247
Cenpe	2134.38	0.284866	0.11608	2.45404	0.0141261	0.0752679	44.0439	49.9808	41.8873	42.1015	37.7126	49.2169	45.1994
Lrrc42	1444.78	0.853951	0.173077	4.93393	8.05898e-07	4.42356e-05	81.476	99.8956	121.544	132.274	71.3683	81.7945	64.4337
Cenph	412.749	0.321999	0.160311	2.00859	0.0445809	0.162168	71.1517	62.0581	49.9115	48.3578	58.4446	49.4748	55.4475
Cenpi	283.315	0.291848	0.142342	2.05032	0.0403329	0.152715	10.3305	11.0808	10.4072	11.9282	10.9027	11.2367	10.5032
Cenpj	902.83	-0.0224397	0.102758	-0.218375	0.827137	0.914924	30.1631	26.3519	22.3502	23.0796	29.3	33.9615	28.2015
Cenpk	350.862	0.316858	0.156633	2.02293	0.0430799	0.159235	93.5554	83.0611	65.4069	71.1286	76.8416	69.5937	80.8109
Pla2g4c	58.4063	0.853439	0.305263	2.79575	0.00517791	0.0374724	1.58776	2.82263	1.85177	2.53331	1.47236	1.83557	1.15826
Sec1	229.576	0.852935	0.192514	4.4305	9.4015e-06	0.000289562	7.67763	7.30067	8.0852	8.67341	4.62104	7.58006	3.75314
Cenpn	248.694	0.346205	0.160992	2.15046	0.0315192	0.130121	16.1345	19.047	15.5011	14.896	14.8891	15.2152	15.7708
Cenpo	451.789	-0.00309139	0.119509	-0.0258674	0.979363	0.990194	18.6233	16.2907	16.6614	17.2403	17.7201	23.25	21.482
Cenpp	275.019	0.311884	0.135799	2.29666	0.021638	0.100558	48.9962	50.3017	46.3079	43.2722	40.6949	50.0034	47.5259
Nptx2	705.045	0.85228	0.144282	5.90706	3.48276e-09	4.26342e-07	25.1245	23.1643	23.7393	22.2402	18.4474	13.8054	13.2312
Cenpt	310.98	-0.259688	0.200034	-1.29822	0.194212	0.410625	20.085	13.8392	10.2683	10.1741	17.3434	21.4807	17.8195
Cenpu	211.781	-0.0249827	0.181481	-0.137661	0.890509	0.948382	25.7974	24.6385	18.4627	18.6653	21.5667	28.3402	34.0195
Cenpv	824.242	-0.222359	0.133905	-1.66057	0.0967995	0.269416	104.423	65.9897	69.742	75.6508	113.801	107.415	107.015
Cenpw	185.852	0.117058	0.174362	0.671347	0.502	0.706249	11.1471	8.85459	9.78968	12.2726	11.4912	13.0066	10.2107
Apitd1	193.674	0.852125	0.207908	4.09857	4.15702e-05	0.000942672	24.3106	33.3586	37.3643	36.6427	23.2465	21.744	21.0408
Cep104	383.363	0.0514091	0.120434	0.426865	0.669478	0.821074	6.60973	5.87736	6.19031	5.99947	6.39191	8.65729	6.17696
Fbxo48	70.8723	0.851088	0.277356	3.06857	0.00215084	0.0197248	6.58888	8.19638	6.4791	7.04483	6.05572	6.16977	3.04309
Cep120	1010.69	-0.113488	0.0895242	-1.26768	0.204912	0.423334	26.7747	22.4238	21.6214	22.5133	27.4608	33.9941	28.8062
Cep126	385.087	0.202455	0.136342	1.4849	0.13757	0.333256	21.3873	16.4864	14.3924	15.1775	16.5269	20.2844	15.4826
Cep128	398.977	0.0921267	0.136988	0.672517	0.501254	0.705826	10.2679	10.6948	8.7691	10.3322	9.30569	13.1778	11.6015
Cep131	269.883	-0.122946	0.179737	-0.684036	0.493953	0.699762	7.23066	5.44944	7.08962	4.56101	7.46688	9.6861	6.41888
Cep135	559.572	0.169324	0.116917	1.44824	0.147549	0.34703	14.6626	14.9074	13.0712	12.5632	12.7415	15.9394	14.8507
Cep152	315.533	0.162452	0.14398	1.1283	0.259194	0.486442	7.00182	6.51257	5.58094	5.26954	5.41959	7.93724	6.15134
Cep162	1818.66	0.201848	0.103334	1.95335	0.0507781	0.176192	28.1153	27.9052	28.8024	29.8049	25.4666	34.1765	30.0252
Cep164	578.583	-0.336184	0.129954	-2.58695	0.00968308	0.0581589	7.83495	5.90321	6.59769	6.22003	9.16467	12.7256	8.03673
Cep170	2366.7	0.146766	0.0812397	1.80658	0.0708281	0.219832	48.227	46.0461	43.7272	47.5197	46.2575	57.8355	48.1639
Cep170b	1339.83	-0.328441	0.194573	-1.68801	0.0914096	0.259624	17.1407	11.7523	17.3837	12.0029	16.8913	33.1799	17.7548
Ano1	1585.5	0.849982	0.195965	4.33741	1.44169e-05	0.000405159	35.084	34.9472	38.9851	34.5982	32.8373	21.4433	16.4604
Cep192	2510.7	0.141735	0.0919827	1.54089	0.123344	0.31291	35.7896	35.0156	34.4497	35.4597	34.1048	46.1184	34.5751
Cep250	721.017	0.0720272	0.134818	0.534255	0.593165	0.771022	7.82198	7.65561	9.44667	9.01051	9.75303	12.3495	8.32987
Mki67	4983.39	0.849309	0.194749	4.36104	1.29448e-05	0.000373971	53.1222	83.6034	87.983	97.714	54.6794	53.2773	53.633
Cep295	2630.16	0.176979	0.0935666	1.89147	0.0585614	0.193752	47.7552	45.6078	43.7444	44.7118	41.2475	57.6795	46.59
Cep295nl	26.825	-0.815137	0.448509	-1.81744	0.0691503	0.215694	0.875094	1.52627	1.2638	1.06919	1.44357	4.31799	1.85307
Cep350	4183.16	-0.28457	0.157414	-1.80779	0.0706397	0.219345	41.963	27.9877	25.2564	23.849	35.1736	54.0476	40.1373
Rhox13	616.794	0.848607	0.157149	5.40002	6.66343e-08	5.50018e-06	116.299	98.1896	91.8335	106.755	80.0959	58.7323	63.4538
Cep44	344.171	-0.0103038	0.121329	-0.0849248	0.932321	0.968715	29.3485	28.8292	27.8199	28.3773	32.0392	36.4266	34.6654
Rsph10b	135.3	0.847728	0.17703	4.7886	1.67947e-06	7.92811e-05	7.60434	7.06502	6.99233	8.30416	6.22303	6.17876	6.34061
Cep57	622.47	-0.042623	0.116959	-0.364426	0.71554	0.851188	42.0116	40.6093	37.4997	39.6414	45.2957	50.3727	53.3489
Cep57l1	284.086	-0.225359	0.144239	-1.5624	0.118194	0.304425	18.4941	17.0327	16.2299	18.818	24.4331	24.4293	26.6841
Cep63	601.755	0.241453	0.117877	2.04836	0.0405249	0.153195	39.759	39.7577	40.7455	42.071	42.0395	39.0347	40.0607
Cep68	1166.62	-0.0576449	0.112611	-0.511896	0.608724	0.781678	28.5045	22.5227	20.4678	21.1539	28.2927	30.8815	26.1728
Cep70	555.272	-0.0688658	0.130811	-0.526454	0.598573	0.774905	42.3503	34.3012	33.7298	32.7193	36.6236	49.6146	49.3027
Sec11c	272.976	0.845231	0.195023	4.33402	1.46414e-05	0.000408523	62.1337	64.7639	83.4513	96.2473	57.2329	53.5037	49.5997
Cep76	420.211	0.100393	0.143335	0.700412	0.48367	0.693142	11.3826	11.4219	12.5264	13.29	13.662	13.0057	13.9081
Cep78	873.434	-0.129313	0.0921366	-1.40349	0.160471	0.365041	38.3834	34.6108	35.2432	34.031	45.2868	47.8856	45.5295
Paip2b	1469.83	0.84497	0.157106	5.37834	7.51749e-08	6.10057e-06	32.9293	37.9407	42.2486	47.472	29.0637	27.055	24.5775
Srl	624.007	0.842403	0.146824	5.7375	9.6082e-09	1.00573e-06	15.2207	14.256	14.4229	15.5408	11.9365	8.84608	8.60542
Cep85l	281.179	-0.178154	0.14556	-1.22392	0.220982	0.441995	8.95006	8.66454	9.18991	8.13816	9.39774	16.4692	11.9778
Cep89	291.997	0.0666611	0.134073	0.497201	0.619048	0.788271	12.2157	9.34956	10.3004	10.8608	10.5154	13.6186	12.2627
Cep95	611.495	-0.148124	0.111743	-1.32557	0.184982	0.398696	35.6748	30.2708	30.9444	30.6336	36.0555	44.9218	45.1009
Cep97	710.841	-0.130482	0.158647	-0.822467	0.410811	0.632776	17.0245	15.0935	19.0011	17.3022	17.2558	24.0436	21.6497
Cept1	585.521	-0.113028	0.108477	-1.04195	0.297435	0.526878	35.7753	35.5092	32.9887	30.0451	43.2287	46.818	40.603
Nrip3	408.946	0.841445	0.180898	4.65149	3.29547e-06	0.000130778	10.8981	10.8752	12.9311	15.1081	9.55617	7.75387	7.90396
Xlr4b	654.711	0.838291	0.175694	4.77131	1.83029e-06	8.47951e-05	82.9544	105.705	88.5828	111.18	62.7318	60.3013	75.2121
Cers2	1075.41	-0.0548738	0.10593	-0.518021	0.604444	0.779023	47.1912	41.2221	45.7604	46.9722	59.0486	55.9002	52.2462
Cers3	40.0942	-0.911175	0.35434	-2.57147	0.0101267	0.0597601	1.23949	0.646741	0.800433	0.970864	1.29411	4.5308	2.35975
Cers4	142.568	-0.431205	0.197335	-2.18515	0.0288781	0.122473	1.48314	0.887033	0.989589	1.37031	1.8245	2.14731	1.7303
Cers5	2462.48	0.173556	0.0999112	1.7371	0.0823687	0.242381	121.522	103.761	115.868	114.727	129.702	120.286	110.483
Cers6	2049.42	-0.257897	0.0978209	-2.63642	0.00837859	0.0523254	40.4051	29.929	33.1176	32.2785	42.5484	59.1061	37.4763
Ces1a	52.6531	-0.213043	0.298212	-0.714403	0.474978	0.686381	2.69667	1.75967	2.572	2.06505	3.21976	2.33382	3.60855
Ces1d	29.8407	1.05852	0.445874	2.37404	0.0175946	0.087308	1.03547	2.42716	1.73588	1.63562	0.492026	1.51369	1.10401
Ces2b	68.6485	-0.46777	0.324272	-1.44252	0.149155	0.349309	2.14608	1.30689	1.67496	1.39109	1.80111	4.69463	1.81763
Ces2g	271.679	0.44318	0.198843	2.2288	0.0258273	0.113475	6.97082	7.48293	9.75759	11.0654	8.19272	8.10646	6.88064
Cetn2	452.81	-0.0526303	0.144382	-0.364522	0.715468	0.851188	76.9763	61.459	53.9959	57.6809	74.9274	70.2399	81.8376
Cetn3	1538.96	-0.0229233	0.141161	-0.16239	0.870998	0.937992	350.781	287.853	278.211	279.757	330.519	331.992	433.013
Cetn4	96.2355	-0.109654	0.212934	-0.514969	0.606575	0.780716	11.7682	14.4247	8.92334	13.0777	14.1253	14.8516	13.2072
Cfap126	61.6141	0.466782	0.277418	1.68259	0.0924541	0.261401	8.81591	8.04236	9.10163	12.9498	8.96864	6.99694	10.6215
Cfap161	23.8204	0.763092	0.690996	1.10434	0.269447	0.498413	0.623761	0.725125	2.50891	5.34291	2.52929	1.56598	0.930738
Cfap20	890.147	0.276857	0.104972	2.63744	0.00835335	0.0522129	93.8827	93.8836	94.2056	103.972	91.0258	98.961	97.8214
Cfap36	1017.86	0.191051	0.121276	1.57535	0.115176	0.299536	117.097	100.827	94.6439	98.6268	108.381	104.025	120.065
Cfap43	145.484	-0.291668	0.173753	-1.67863	0.0932239	0.262601	3.32282	2.67161	2.11902	2.37626	3.57017	4.17848	3.69629
Cfap53	50.0056	-0.175088	0.276863	-0.632401	0.527125	0.72545	4.10662	4.375	4.07361	3.25468	4.10615	6.2412	5.72642
Cfap54	79.3813	-0.322659	0.252196	-1.2794	0.200756	0.417888	1.41715	0.843515	0.867575	0.565768	1.12708	1.6434	0.957821
Cfap61	82.8273	0.157421	0.261932	0.601	0.54784	0.741681	2.05551	2.01034	3.60911	4.04962	2.30085	3.70834	2.73928
Cfap69	86.5249	-0.238118	0.234431	-1.01572	0.309761	0.540528	2.21224	2.01694	3.41196	1.99692	2.71807	3.78826	3.8809
Cfap74	120.898	-0.602026	0.236884	-2.54144	0.0110398	0.0634351	3.54316	2.88485	3.55149	3.15003	4.36639	8.53814	5.14479
Cfap97	1047.76	-0.0662505	0.127872	-0.518099	0.604389	0.779023	54.3047	39.4396	34.0354	44.5397	46.0705	56.707	55.8321
Cfb	26.6964	-0.269017	1.17167	-0.229601	0.818402	0.910771	0.802654	1.38183	0	0.83721	0.870667	1.13822	1.3883
Cfdp1	2088	0.021054	0.101772	0.206873	0.836109	0.917959	316.568	297.364	255.457	273.455	322.518	343.588	358.615
Cfh	733.914	-0.326357	0.176881	-1.84506	0.0650284	0.207039	18.1817	18.5681	17.599	22.454	23.2356	27.8273	35.6674
Cfi	50.8874	-0.0336889	0.278329	-0.12104	0.90366	0.955422	2.33926	2.46338	2.35904	2.56947	3.30281	3.75254	2.11374
Cfl1	7900.96	0.197374	0.102479	1.926	0.0541048	0.184576	602.201	555.414	557.921	542.269	614.728	530.586	554.138
Cfl2	1318.38	0.115	0.11241	1.02304	0.306288	0.536442	70.2887	58.7807	62.564	69.8973	76.2681	70.5969	70.3735
Lmntd2	77.6136	0.837891	0.302611	2.76887	0.00562515	0.0398505	2.5735	3.47637	4.23172	5.09139	2.95508	3.12966	1.71666
Cfp	92.4183	-0.158187	0.204931	-0.771903	0.440172	0.656984	4.21331	3.413	3.61298	3.44194	4.27549	6.36533	4.12838
Cftr	140.175	-0.526215	0.236777	-2.2224	0.026256	0.114999	2.90872	2.43481	2.13316	2.12826	2.68752	6.89956	3.87619
Cggbp1	1988.69	-0.00235743	0.0738269	-0.0319319	0.974526	0.987536	59.8577	53.8388	55.7881	55.3845	64.0901	73.8908	63.8205
Cgn	6074.39	-0.0427475	0.108496	-0.393999	0.693582	0.836014	102.643	85.5595	103.354	104.718	119.588	151.986	101.601
Cgnl1	1780.08	-0.0465845	0.0962732	-0.483878	0.628472	0.794181	25.3394	27.2869	27.5133	26.6426	29.2259	35.8963	32.7978
Cgref1	22.144	0.243233	0.490081	0.496313	0.619673	0.788859	2.73098	1.99372	0.74826	1.46525	2.29394	1.17319	1.53768
Cgrrf1	327.549	0.0275687	0.121411	0.227069	0.82037	0.911736	32.0496	27.1928	26.2162	26.2577	32.6572	35.8298	28.7064
Chac2	48.3874	-0.238456	0.271485	-0.878338	0.37976	0.605942	9.05123	10.7947	7.55387	8.1111	12.6737	14.3728	10.345
Chaf1a	524.702	0.303906	0.131044	2.31911	0.0203888	0.0969442	15.8438	13.9512	14.5006	11.4385	13.3298	15.8689	11.2133
Chaf1b	416.973	0.414341	0.159814	2.59265	0.00952391	0.0575138	20.2458	22.5766	24.8039	23.5982	23.3284	18.8168	18.5797
Champ1	1336	0.159895	0.0873174	1.8312	0.067071	0.211557	33.5671	29.1528	29.3714	28.4091	32.7087	33.6066	29.6423
Chchd1	405.423	0.225756	0.14822	1.52311	0.127731	0.319383	169.529	164.735	163.666	151.204	182.457	138.689	154.923
Chchd10	3150.27	0.160856	0.14542	1.10615	0.268661	0.497285	219.739	205.615	221.556	283.046	279.929	244.641	207.471
Chchd2	4227.07	0.0397837	0.109449	0.363491	0.716238	0.851469	557.961	486.74	574.478	560.38	690.318	647.428	557.931
Chchd3	1946.97	0.0256343	0.0967836	0.264862	0.791115	0.894813	237.889	209.876	203.576	197.819	250.267	245.475	249.887
Stk31	2161.61	0.836625	0.138812	6.02702	1.67011e-09	2.38859e-07	97.3947	117.789	118.158	133.236	74.7862	83.5604	79.1168
Chchd5	191.79	0.0342941	0.163823	0.209336	0.834186	0.917214	13.1915	14.5128	13.1857	14.8854	14.6006	16.9215	17.1427
Stk17b	1130.7	0.835216	0.178874	4.66931	3.02216e-06	0.000123319	43.8418	55.0961	52.8207	62.4383	40.7328	30.5455	36.2488
Hist2h4	186.456	0.83445	0.259647	3.21379	0.00130995	0.0137018	7.95184	12.6813	16.0037	14.7613	9.64278	7.71838	8.6544
Chd1	4723	-0.202526	0.0815309	-2.48405	0.0129899	0.0712265	103.07	90.6489	85.9531	84.1486	110.895	147.329	121.703
Chd1l	1167.98	0.131295	0.0875381	1.49986	0.133651	0.327496	40.3387	37.0763	36.3713	33.5533	38.9966	44.5452	36.5252
Chd2	2009.1	-0.259315	0.1304	-1.98861	0.0467439	0.167091	21.2812	16.6012	17.0201	16.9709	19.3351	32.367	25.6482
Chd3	4725.34	-0.0171323	0.0929515	-0.184315	0.853766	0.928291	48.8882	43.8286	47.691	50.0498	52.1887	68.4553	52.1827
Chd3os	295.128	-0.220463	0.143438	-1.537	0.124294	0.314025	31.3962	22.6717	19.2698	24.2454	29.8506	36.0589	31.8212
Chd4	10986.8	-0.0357917	0.0878963	-0.407204	0.683858	0.829353	140.109	123.117	140.188	124.024	144.457	193.881	144.951
Chd5	404.564	-0.509183	0.196473	-2.59162	0.00955248	0.057614	2.74084	2.07827	2.43172	2.12679	2.9687	6.09361	3.01743
Chd6	5820.71	-0.104277	0.0956806	-1.08984	0.275783	0.505608	56.2289	49.269	47.0452	45.0911	53.8351	76.3731	59.6659
Fhl4	90.6881	0.834046	0.224364	3.71737	0.000201305	0.00317105	6.61792	6.28421	6.55765	6.77579	4.53285	3.54622	4.89462
Chd8	3680.56	-0.0115966	0.109162	-0.106233	0.915397	0.960339	40.4757	35.2004	37.529	38.7574	38.9742	59.1696	39.9156
Chd9	1095.9	0.106499	0.0940908	1.13187	0.257688	0.484738	10.2118	9.7521	9.34944	9.47227	9.63006	12.6441	10.1489
Syce3	149.915	0.828747	0.220704	3.75502	0.000173326	0.00282584	103.172	107.983	108.864	153.372	91.8061	75.8146	71.1236
Mei4	198.938	0.82361	0.182438	4.51447	6.34752e-06	0.00021625	15.788	18.3991	19.822	21.3698	13.2158	11.133	12.4291
Nmb	53.6529	0.817329	0.305979	2.6712	0.00755817	0.049157	12.9271	12.6976	11.9727	18.469	11.6769	10.3975	6.72515
Cherp	697.617	0.251095	0.194377	1.2918	0.196428	0.412899	12.9962	12.6745	18.2144	13.4654	11.4697	20.8927	11.0248
Chfr	764.238	-0.20194	0.142908	-1.41307	0.157635	0.361683	30.609	24.9832	19.1734	20.3521	29.2825	37.4978	29.9741
Chga	96.9485	0.27971	0.239812	1.16637	0.243463	0.468839	7.33378	3.63691	5.12006	4.78727	4.65466	4.82617	5.52177
Chic1	622.442	-0.199221	0.144079	-1.38272	0.16675	0.374528	13.0258	9.71129	7.69444	8.72311	13.0652	14.318	12.6317
Chic2	1212.13	-0.05301	0.0875573	-0.605432	0.544892	0.739891	13.5668	11.1055	12.6909	12.3464	14.4592	16.9847	14.8336
Kif15	1373.12	0.816975	0.181186	4.50904	6.51213e-06	0.000220299	36.7247	57.8116	53.9768	52.2368	36.6735	32.305	34.0069
Chit1	20.8197	0.632448	0.455869	1.38735	0.165336	0.372587	1.69127	0.85077	1.29529	1.06615	0.576722	1.55045	0.67727
Chka	869.761	-0.110001	0.113891	-0.965846	0.334121	0.563024	31.2247	31.8586	34.8096	31.9886	37.2837	52.6523	39.0315
Chkb	228.314	-0.23787	0.154573	-1.53889	0.123832	0.313598	12.0207	7.98415	8.59175	8.46048	11.4888	15.6441	11.7384
Chm	795.991	-0.122992	0.116547	-1.05531	0.291285	0.521038	29.1564	22.1968	21.1149	21.8443	26.5131	32.7802	32.2382
Chml	1192.13	0.117853	0.0956642	1.23194	0.217972	0.43883	24.9336	21.9731	22.2893	23.3653	22.6446	29.018	25.0632
Chmp1a	887.37	0.0791405	0.116153	0.681347	0.495652	0.701175	33.3866	27.0738	28.6173	26.1129	35.6044	33.5535	27.2336
Chmp1b	767.339	0.0823789	0.0937864	0.878367	0.379745	0.605942	43.3823	39.6846	38.7263	38.8841	44.2802	47.3892	44.0074
Chmp2a	1404.49	0.0427552	0.11646	0.367123	0.713528	0.849914	232.656	223.015	191.901	208.028	233.162	230.41	260.717
Chmp2b	566.436	0.0755482	0.103117	0.732646	0.463775	0.67658	49.9942	44.3307	48.3456	46.7454	49.1395	61.3339	53.0846
Chmp3	1613.51	0.0958306	0.105879	0.905099	0.365413	0.592545	72.2964	67.0412	64.4039	69.2936	75.0076	69.8169	75.0114
Chmp4b	2032.89	0.0457652	0.105546	0.433603	0.664577	0.818016	125.346	98.3391	105.168	105.419	127.408	121.223	126.769
Chmp5	1346.28	0.0377767	0.122203	0.309131	0.757222	0.875867	151.795	135.335	130.321	131.629	164.822	145.196	172.777
Chmp6	276.933	0.146111	0.149765	0.975599	0.329263	0.559387	15.7471	12.0936	14.2745	13.9731	16.8197	14.3329	13.6299
Chmp7	1712.22	-0.179956	0.0920561	-1.95485	0.0506009	0.175704	55.3084	46.8128	47.2107	54.4311	68.4488	72.8871	64.1699
Chn1	917.648	0.251099	0.0948496	2.64734	0.00811272	0.0513081	48.4526	47.8719	46.9384	47.6142	46.9958	57.7617	42.2223
Chn2	47.7	-0.157178	0.267889	-0.586728	0.557386	0.74772	3.86751	3.17903	1.78969	3.17871	4.66587	5.11553	3.27022
Chordc1	1504.02	0.0331933	0.105622	0.314267	0.753319	0.872978	55.4792	60.2602	54.3725	64.0531	60.5621	63.8303	67.4987
Chp1	1093.68	0.093829	0.0960298	0.977082	0.328528	0.558831	40.2434	34.2523	37.6654	37.0899	43.4262	43.2134	38.153
Tnfaip3	87.3476	0.81576	0.230603	3.53751	0.000403915	0.00551992	2.09695	2.07554	2.38115	2.57923	1.30095	2.06186	1.36192
Chpf	1540.75	0.0143665	0.121196	0.118539	0.90564	0.956369	38.1792	28.9737	37.4832	35.1976	44.6704	43.1048	33.7868
Chpf2	512.535	0.143342	0.119008	1.20447	0.228407	0.450188	7.88393	7.35325	7.92532	7.26131	8.89896	8.3891	7.23883
Chpt1	1269.71	-0.204652	0.144241	-1.41882	0.15595	0.359126	74.8097	54.4149	58.5812	85.2417	102.759	99.6074	86.379
Chrac1	203.07	0.224052	0.175343	1.27779	0.201322	0.418672	46.3874	32.852	29.1882	32.1223	36.1629	33.3307	37.0237
Chrdl1	456.16	-0.245101	0.165518	-1.48082	0.138656	0.334818	14.9649	14.2089	12.107	17.2009	15.9775	22.076	22.4437
Chrna5	35.335	0.101359	0.325609	0.31129	0.755581	0.874688	2.62087	1.35384	1.8079	1.83724	2.43304	1.74141	2.05652
Chrna7	24.939	-0.442361	0.380387	-1.16292	0.24486	0.470472	0.762	0.925659	0.622535	1.08803	1.3196	1.54574	1.33382
Chrnb1	66.9475	-0.116536	0.250524	-0.465167	0.641812	0.80296	2.80964	2.08224	2.76888	3.0008	2.67759	4.21292	3.49036
Chst10	246.094	0.268313	0.154519	1.73644	0.0824855	0.242619	7.8124	7.543	7.61548	6.07675	6.15211	8.48769	6.69017
Lzts3	472.882	0.815481	0.183688	4.43949	9.01743e-06	0.000280726	6.37304	8.6517	9.45165	10.1996	5.80117	5.776	5.60751
Chst12	123.634	-0.316395	0.254102	-1.24515	0.213077	0.433267	4.10184	2.79774	4.21143	3.71167	4.07341	8.57863	3.9704
Chst14	62.1285	-0.231154	0.242622	-0.952734	0.340725	0.569031	2.14064	1.88819	2.54275	2.22879	2.90268	3.54698	2.82303
Chst15	154.983	0.0622958	0.192281	0.323983	0.745951	0.868342	2.90589	2.37649	2.73761	1.94228	2.95551	3.29768	2.1921
Chst2	195.878	-0.0997395	0.260108	-0.383454	0.701383	0.840937	1.73437	2.03311	3.00758	1.83902	3.52595	2.97412	1.79483
Chst3	126.185	-0.474222	0.286189	-1.65703	0.0975142	0.270547	1.05112	1.13767	1.43364	1.20487	1.38205	1.57114	2.79582
Chsy1	825.841	-0.0940591	0.120062	-0.783424	0.433378	0.651353	16.6607	15.6316	13.4563	12.3212	18.4614	19.9827	17.2027
Rnf19b	941.447	0.81298	0.187341	4.33957	1.42761e-05	0.000403802	27.2892	32.0381	41.495	46.1548	25.7591	28.6703	23.5093
Chtf8	1532.4	-0.0782285	0.0778964	-1.00426	0.315252	0.545818	116.89	110.253	102.798	111.282	126.815	138.319	143.8
Magea8	386.136	0.811379	0.180524	4.49459	6.97056e-06	0.000233619	39.1258	38.853	30.6016	26.9467	25.292	19.4309	23.5148
Cenpq	729.197	0.811049	0.149249	5.43419	5.50454e-08	4.73292e-06	55.6132	62.9567	58.7147	69.4	39.0241	40.3238	45.7294
Churc1	856.233	0.128485	0.104594	1.22842	0.219289	0.439827	574.705	472.552	542.694	573.843	611.56	655.543	568.04
Gm15262	4129.43	0.810971	0.126281	6.42197	1.34525e-10	2.62596e-08	143.169	159.742	149.198	152.284	110.274	94.3107	103.327
Ciapin1	973.101	0.20705	0.100399	2.06228	0.0391813	0.149927	47.6153	37.0244	38.2684	40.0964	43.8652	45.1813	36.9049
Hist1h1d	2182.35	0.810427	0.159838	5.07031	3.97158e-07	2.45169e-05	36.5081	41.588	44.3486	40.0118	32.8793	23.5026	25.7406
Cib1	464.971	0.126349	0.133981	0.943036	0.345663	0.573829	59.7163	47.5175	55.365	49.5256	64.0093	55.8192	51.1038
Cib2	59.0511	0.175104	0.266759	0.656413	0.511558	0.714234	5.2062	3.10111	4.51442	3.25825	3.51281	5.141	3.96044
Cic	1294.76	-0.297546	0.322548	-0.922487	0.356275	0.584404	9.9732	9.06222	11.5429	7.82573	9.58472	23.4136	9.72388
Cidea	608.408	0.158785	0.428844	0.370261	0.711188	0.848807	36.6098	32.9657	63.7113	75.0834	74.7725	55.346	37.2912
Mphosph8	4071.61	0.80814	0.172509	4.68463	2.80463e-06	0.000115421	196.064	255.63	267.15	312.247	176.004	168.833	191.312
Cipc	1035.44	0.140322	0.105066	1.33555	0.181695	0.394674	32.4736	29.0774	33.1321	30.4124	33.0367	35.398	28.8743
Cir1	659.051	0.00985396	0.122382	0.0805177	0.935825	0.969866	23.2246	22.1151	18.9885	23.8514	23.6067	30.229	25.6953
Ecsit	982.4	0.807425	0.189356	4.26406	2.00743e-05	0.000516886	51.0308	59.0982	81.9	84.5442	49.5747	50.4672	46.5432
Cisd1	315.874	0.211557	0.15414	1.3725	0.169907	0.37811	39.2686	31.0291	29.6241	26.0778	34.0947	30.4893	30.8669
Cisd2	485.446	-0.203182	0.122833	-1.65413	0.0981007	0.271053	19.7422	14.8555	15.359	13.5315	20.2533	25.0094	18.7956
Cisd3	82.2014	-0.380829	0.22357	-1.7034	0.0884931	0.253879	16.5111	10.4663	17.6665	17.103	19.0085	26.9675	25.8383
Cish	182.642	-0.205687	0.188258	-1.09258	0.274577	0.503972	3.9251	3.88018	3.11412	4.07466	5.03556	6.82245	3.78935
Cit	352.014	-0.0332541	0.175249	-0.189754	0.849502	0.925397	3.92458	3.70504	4.3656	4.09835	3.82724	7.05283	4.18522
Gcna	1617.43	0.805594	0.171337	4.70181	2.57867e-06	0.000109555	60.4625	71.4691	71.8579	73.3218	59.4188	41.7111	42.1037
Cited2	1122.49	-0.301979	0.115951	-2.60437	0.00920429	0.0561707	43.7956	42.942	52.0328	42.7079	58.0825	74.5112	64.023
Cited4	74.2396	-0.0974066	0.385844	-0.252451	0.800693	0.900369	2.55325	1.90421	5.16433	4.24386	5.88592	5.51045	2.09621
Ciz1	713.657	-0.0259067	0.114114	-0.227025	0.820404	0.911736	22.5415	20.0182	22.8477	21.357	22.3042	31.3472	24.4647
Ckap2	598.973	-0.0429437	0.119066	-0.360672	0.718344	0.852377	29.8762	33.2286	30.0388	29.3285	32.6945	42.1515	38.359
Nuf2	483.288	0.804823	0.184253	4.36803	1.25373e-05	0.000364387	31.5696	50.4643	41.8817	44.629	29.5613	27.3977	30.0048
Hsf5	213.673	0.804251	0.179297	4.48557	7.27187e-06	0.000241176	7.8571	4.95405	4.75275	5.15445	3.36597	4.3998	3.83669
Ddb2	1379.3	0.801619	0.170344	4.70588	2.52777e-06	0.00010784	64.6941	81.3633	92.1403	105.459	61.5415	58.8165	58.7763
Ckb	210.225	-0.081772	0.165876	-0.492972	0.622033	0.790553	11.5569	11.0555	9.87414	10.6555	15.3341	12.3618	12.3858
Cklf	81.3523	0.0447754	0.210113	0.213101	0.831248	0.916454	15.8154	16.4895	15.3166	17.5649	15.3603	17.4085	12.234
Cks1b	398.722	-0.0937073	0.159668	-0.586887	0.557279	0.747646	96.7131	67.5111	71.6051	66.1817	107.597	85.0321	93.608
Cks2	393.139	-0.112559	0.140787	-0.7995	0.424	0.643852	97.8642	84.3198	100.159	103.885	131.188	118.081	124.636
Clasp1	2361.07	-0.174967	0.0899475	-1.94521	0.0517497	0.178705	28.366	27.2825	28.0444	25.5442	32.2746	43.5017	35.114
Clasp2	2669.88	0.064078	0.0823006	0.778585	0.436224	0.653861	72.5166	66.7667	72.0331	63.9504	72.287	83.6927	72.7469
Clasrp	334.551	0.0453763	0.132927	0.341363	0.73283	0.86168	13.7467	12.3943	10.7495	11.4268	13.1406	13.3586	13.9471
Clca3a1	175.845	-0.108063	0.184235	-0.586549	0.557506	0.747811	4.57242	5.6871	5.42	5.85947	5.66724	8.38795	6.97983
Yy2	580.013	0.80037	0.144908	5.52331	3.32679e-08	3.08048e-06	28.8796	34.1753	35.5167	34.7955	22.1853	23.1526	23.9114
Clcc1	873.593	0.125598	0.0962264	1.30523	0.191814	0.407261	56.9839	47.4394	52.8449	49.3085	56.727	57.418	55.1032
Clcn2	1665.76	-0.0632184	0.0966561	-0.654055	0.513076	0.715385	39.4502	30.7271	36.0731	36.557	42.9194	53.3726	38.0333
Clcn3	2034.26	-0.114422	0.0768138	-1.4896	0.13633	0.33192	40.5264	34.7905	35.837	36.3619	43.6307	53.667	45.3842
Clcn4	1067.64	0.00391885	0.0974418	0.0402174	0.96792	0.984759	18.8841	18.9698	18.7722	19.7896	22.2055	24.5633	21.6204
Clcn5	2788.12	-0.0328594	0.0804032	-0.408682	0.682773	0.82894	28.5094	27.6376	27.6453	27.2704	33.3255	38.687	29.9698
Clcn6	564.175	0.0977088	0.14105	0.692725	0.488482	0.696557	9.7938	7.05823	8.35571	6.007	7.79184	10.7994	7.36902
Clcn7	1007.32	-0.00500552	0.108686	-0.046055	0.963266	0.982965	19.1391	14.3026	16.6663	15.8312	20.3677	22.1761	16.3632
Cldn1	197.408	-0.161582	0.219732	-0.73536	0.46212	0.675381	7.14767	7.38597	4.65084	6.0525	6.24296	8.57673	10.1893
Cldn10	18.2707	0.716217	0.681048	1.05164	0.292965	0.522905	2.10792	1.33036	2.0189	1.67203	3.21343	0.580339	0.275666
Cldn11	8262.11	0.0116425	0.0869443	0.133908	0.893475	0.949757	367.982	313.808	346.363	333.691	413.507	403.668	374.892
Cldn12	933.146	-0.116016	0.107893	-1.07529	0.282244	0.512543	28.6518	23.7308	25.5416	24.1201	33.4615	32.2862	33.9932
Cldn3	49.1896	-0.694495	0.33232	-2.08984	0.0366324	0.143365	3.77877	1.35083	1.98929	2.03895	4.14813	5.72276	3.26167
Atr	8022.25	0.800122	0.129264	6.18985	6.02206e-10	9.88507e-08	127.175	145.34	158.126	164.294	104.516	109.584	95.9166
Cldn34c1	70.6219	-0.185522	0.226829	-0.817893	0.413418	0.635233	2.46563	2.44321	1.99263	2.48867	3.40871	3.38138	2.89919
Cldn5	76.5068	0.0362408	0.232668	0.155762	0.876221	0.940972	3.90293	2.85946	3.65132	3.20113	4.39119	3.50377	3.76763
Cldn7	22.0802	-0.262391	0.427037	-0.614447	0.53892	0.735284	1.03181	0.948425	1.11833	1.38447	2.92718	2.54424	1.17673
Cldnd1	590.784	0.152683	0.104202	1.46525	0.142852	0.341187	32.2354	28.6431	29.8058	30.2235	33.2063	33.4852	29.0218
Clec10a	57.9606	0.0220372	0.288273	0.0764457	0.939065	0.970438	3.99379	3.85296	4.24536	2.40399	3.32488	5.39427	3.76534
Clec11a	65.7797	-0.0281821	0.26053	-0.108172	0.913859	0.959911	2.16477	1.41848	1.68279	1.48095	1.91876	1.7162	2.32734
Clec12a	39.8918	-0.11509	0.338249	-0.340252	0.733667	0.862063	1.72218	1.39351	1.78246	2.79216	2.76196	2.57059	2.24614
Clec12b	2006.35	0.108082	0.0986262	1.09587	0.273136	0.502408	215.786	194.683	192.748	192.791	232.903	212.637	205.054
Clec14a	86.53	-0.112444	0.24139	-0.465818	0.641346	0.802734	1.39497	1.47293	1.84013	1.93243	2.51697	2.07084	1.86358
Clec16a	746.103	-0.022728	0.119729	-0.189828	0.849444	0.925397	19.4455	18.3918	20.5321	16.6176	19.367	26.0334	20.3603
Clec2d	352.166	0.175261	0.1445	1.21288	0.225176	0.446427	38.5575	36.3211	42.1427	38.3368	44.7305	38.0531	38.7094
Clec2l	124.132	0.353565	0.19259	1.83584	0.0663815	0.20999	6.18372	7.53077	6.70467	5.96258	5.31305	7.26673	5.93152
Clec3b	56.1675	-0.332179	0.2622	-1.26689	0.205194	0.423554	3.16933	3.67985	3.27021	3.48378	4.35967	7.07157	4.40421
Clec4a1	19.0347	-0.187745	0.416185	-0.451109	0.651911	0.809773	1.2093	1.01685	1.12676	1.17953	1.48023	2.05557	1.14505
Clec4a2	26.3475	-0.029539	0.377158	-0.0783198	0.937574	0.970255	1.72159	2.34997	1.87778	1.94734	2.8999	2.12848	1.68198
Clec4a3	16.879	0.763798	0.454825	1.67932	0.0930888	0.262425	2.76441	2.42403	1.55303	2.48633	1.60149	1.59268	1.43903
Clec4n	52.9641	-0.439857	0.261431	-1.6825	0.0924719	0.261401	5.23065	4.17341	5.01324	4.90676	8.20963	6.91366	7.22647
Clec5a	31.7752	-0.267908	0.384031	-0.69762	0.485415	0.694239	1.19658	1.06822	1.73071	1.73363	2.00668	2.18914	1.856
Clgn	173.9	0.0820456	0.166569	0.492563	0.622322	0.790558	7.98811	7.70198	7.27941	8.98573	7.64998	10.299	9.5938
Clhc1	35.2561	0.229674	0.333796	0.688066	0.491411	0.698458	2.73312	2.26523	3.47529	3.08721	2.90131	2.68315	3.60694
Clic1	1704.58	-0.0688391	0.103372	-0.665935	0.505453	0.70893	97.7203	86.3699	93.55	89.7486	123.932	112.13	108.613
Clic4	2225.49	0.266962	0.151761	1.7591	0.0785611	0.234854	40.0694	46.2315	57.5337	55.2384	50.2425	56.5787	42.0718
Clic6	79.1707	0.583802	0.31117	1.87615	0.0606347	0.197982	1.13638	1.72958	2.24416	2.59573	1.56909	2.01	1.18915
Clint1	1505.97	-0.117921	0.0824235	-1.43068	0.152523	0.354067	45.6718	37.6788	40.6275	39.5731	54.3357	57.2234	48.6539
Fndc7	53.5309	0.797759	0.298197	2.67527	0.00746685	0.0487166	1.00372	1.07547	1.54739	1.61547	0.857277	0.986602	0.908031
Clip2	176.495	-0.401413	0.161635	-2.48345	0.0130115	0.0712747	2.42888	1.77572	2.20927	2.00871	2.82588	3.89009	3.09733
Clip3	281.764	-0.455891	0.20738	-2.19834	0.027925	0.119874	5.62273	5.99591	5.50123	4.36321	6.60737	13.0308	6.69596
Clip4	239.582	-0.340309	0.178535	-1.90612	0.0566343	0.189459	5.34973	4.57522	5.09141	4.36927	6.21717	10.4011	5.67106
Clk1	2314.94	-0.295387	0.141387	-2.08921	0.0366889	0.143468	202.304	196.709	161.578	201.498	228.125	282.573	327.642
Clk2	853.567	0.131829	0.101819	1.29473	0.195412	0.411656	47.164	34.8784	37.7754	35.3899	39.2436	47.203	40.5569
Clk3	1194.57	0.135936	0.108906	1.2482	0.211957	0.431706	37.0576	35.328	33.0846	36.8138	34.1005	41.0424	40.5345
Clk4	669.84	0.225573	0.146102	1.54394	0.122602	0.311663	54.9995	68.9849	50.2993	59.8269	52.2273	65.3817	63.4139
Clmn	103.888	-0.631662	0.26419	-2.39094	0.0168054	0.0846186	0.898889	0.737714	1.21385	0.681517	1.04152	2.32027	1.4151
Clmp	290.083	-0.313009	0.201869	-1.55055	0.121009	0.309352	5.93695	5.80987	5.53418	7.98567	7.26775	9.48835	11.2143
Cln3	667.923	0.211629	0.105246	2.01081	0.0443456	0.161638	28.4644	20.655	21.3653	22.5838	23.6343	26.4091	21.6499
Cln5	838.001	0.108215	0.134563	0.804193	0.421286	0.641786	38.5402	38.6545	39.7051	31.6264	44.9342	39.3981	38.7695
Cln6	68.8734	-0.388303	0.250495	-1.55015	0.121107	0.309352	2.26988	1.64826	2.20803	1.44068	3.0069	3.45041	2.24208
Cln8	331.151	-0.116876	0.127408	-0.917342	0.358964	0.586632	3.19546	2.92833	3.53162	3.19856	4.05921	4.50339	3.9094
Clns1a	1114.41	0.0600949	0.107172	0.560734	0.574979	0.758714	104.289	87.4213	88.9305	86.6689	111.784	101.868	100.37
Clock	5004.52	-0.0324495	0.0798478	-0.406392	0.684454	0.829929	77.1592	72.0042	67.1615	74.5837	80.739	97.2164	88.4252
Clp1	260.867	-0.0816247	0.136473	-0.598099	0.549774	0.742878	13.2757	11.4374	12.0934	11.4963	13.4394	16.4867	15.2648
Clpb	1110.82	0.0995161	0.0920094	1.08159	0.279436	0.509525	33.8655	29.9256	31.5408	28.392	33.9955	34.8321	28.6708
Clpp	444.68	0.0248326	0.126622	0.196116	0.844519	0.923054	40.8234	37.8753	36.6284	35.1073	48.331	44.6909	39.7517
Clptm1	2601.45	0.0196094	0.0944596	0.207596	0.835544	0.917741	49.2383	41.2707	44.5139	41.861	55.3344	52.8128	46.1939
Rpgr	725.2	0.796489	0.158495	5.02533	5.02577e-07	3.02489e-05	33.6525	37.3144	33.8077	37.0736	29.179	23.8178	27.3232
Clpx	980.879	-0.15243	0.102033	-1.49394	0.135192	0.330375	47.622	40.8621	37.3398	41.3825	51.5738	58.3261	57.2471
Cyld	2820.82	0.796202	0.153383	5.19093	2.09241e-07	1.4257e-05	58.7259	75.1057	84.4105	89.3677	51.3827	56.3555	49.6591
Clstn1	5129.91	0.208304	0.129288	1.61116	0.107144	0.28624	94.944	73.6003	92.0399	88.0551	97.7337	98.299	71.4275
Clstn2	175.367	-0.00747799	0.211124	-0.0354199	0.971745	0.986488	4.5491	3.35607	3.3309	3.09238	3.03848	6.20196	3.81842
Atad2	3501.75	0.796046	0.150581	5.2865	1.24676e-07	9.37995e-06	78.083	101.833	106.728	112.355	67.7079	72.1954	67.834
Clta	1762.11	-0.0464455	0.110915	-0.41875	0.675399	0.824686	255.618	195.476	185.5	199.456	244.031	248.128	278.327
Cltb	2165.33	0.294703	0.12199	2.41579	0.0157011	0.0809429	173.62	167.944	179.527	156.759	184.619	158.209	151.571
Cltc	10386.3	0.159238	0.0744586	2.1386	0.0324678	0.13241	205.365	193.918	201.182	193.159	204.847	245.382	192.338
Clu	59708.5	-0.159239	0.0910182	-1.74953	0.0801998	0.238099	3157.48	2786.79	2644.52	2788.39	3593.22	3642.07	3841.73
Cluap1	407.457	0.154649	0.147906	1.04559	0.29575	0.525409	41.3077	32.8203	29.3182	31.1138	37.3552	32.6635	37.6093
Cluh	1514.2	-0.173613	0.194573	-0.892277	0.372244	0.598916	22.2255	19.2337	27.1745	16.4415	22.4137	42.2486	21.9965
Clybl	142.899	0.0184585	0.186711	0.098861	0.921249	0.962633	14.2516	12.7659	13.4894	13.0533	13.7414	14.9306	18.251
Cmah	264.937	-0.264635	0.238087	-1.1115	0.266352	0.494977	2.55584	2.86401	2.88233	2.19112	2.57845	6.28872	2.96868
Cmas	1423.43	-0.18652	0.117456	-1.588	0.112286	0.295003	92.3138	64.1929	75.335	75.3996	114.611	102.638	97.3759
Cmbl	68.284	-0.373721	0.261585	-1.42868	0.153097	0.354931	8.25492	4.02439	5.53004	8.00626	9.31946	11.4651	9.59784
Cmc1	116.646	-0.28149	0.205272	-1.3713	0.170282	0.378588	32.8898	30.481	26.7351	33.8088	46.7696	36.9689	57.1719
Cmc2	255.41	-0.147096	0.145243	-1.01275	0.311178	0.541954	73.4666	63.64	56.9733	61.2692	88.7063	127.526	88.5939
Cmc4	107.878	0.0651556	0.186918	0.348578	0.727406	0.858516	16.6934	14.7871	16.6249	16.9626	17.7282	18.0344	16.5111
Cmip	165.965	-0.563755	0.218936	-2.57497	0.0100248	0.0593966	5.93976	4.64316	4.25386	4.67025	6.42771	12.9206	6.70068
Cmklr1	106.955	-0.3042	0.200163	-1.51976	0.12857	0.320649	2.09891	1.72325	2.53499	2.09223	3.0248	3.59547	2.62581
Cmpk1	1351.67	0.0188706	0.0973491	0.193844	0.846298	0.923953	67.7454	56.2152	60.8739	57.4077	68.8662	72.6475	73.9747
Cmpk2	90.4463	-0.231367	0.230893	-1.00205	0.316317	0.546817	2.18288	2.50365	2.09409	2.32616	3.75478	3.479	2.34403
Cmss1	72.2954	0.23183	0.237329	0.976828	0.328654	0.558848	14.0983	9.49348	11.5729	10.8197	11.7523	10.3148	12.0534
Dnajc9	1039.03	0.794993	0.17969	4.42426	9.67749e-06	0.000295542	84.0393	113.481	120.334	110.828	84.4565	64.9378	73.9018
Cmtm4	1576.82	-0.0172072	0.108609	-0.158432	0.874116	0.939537	16.7101	15.3588	14.1355	12.7075	18.8337	18.7324	15.2753
Tex11	3776.54	0.791049	0.132043	5.99086	2.08734e-09	2.89919e-07	209.62	228.671	207.588	210.187	160.738	130.7	149.674
Cmtm7	97.858	-0.154544	0.225806	-0.684411	0.493716	0.699738	8.44985	8.69723	7.25886	8.79422	12.8816	9.02202	9.18763
Cmtr1	1557.91	0.134681	0.0826625	1.62929	0.103253	0.279671	18.7713	18.1288	16.9024	17.8982	18.4004	21.9647	17.8463
Cmtr2	343.35	0.0404727	0.14263	0.283759	0.776595	0.886792	10.134	9.86901	10.2097	9.5319	12.7878	12.7809	9.20298
Pcbp3	295.448	0.789773	0.184686	4.2763	1.90026e-05	0.000498171	12.1963	10.8726	17.1439	15.0811	10.0451	10.1698	8.69198
Cnbd2	133.006	0.370582	0.181239	2.04471	0.0408831	0.153951	6.48141	5.92117	7.23344	7.38599	6.0327	6.56753	5.72984
Cnbp	6296.61	0.112129	0.105165	1.06621	0.286328	0.516098	567.941	519.665	493.379	528.488	587.291	556.727	612.959
Cndp2	449.707	0.103222	0.117215	0.88062	0.378523	0.604708	19.8088	16.7386	17.4615	15.9421	20.4012	20.8962	16.9723
Cnep1r1	685.783	0.0888512	0.123951	0.716828	0.47348	0.685029	59.4084	53.5847	54.4902	66.3119	60.1771	70.648	70.139
Cngb1	206.856	-0.0602869	0.155145	-0.388584	0.697584	0.838808	5.34164	4.0503	4.12447	4.9517	4.82424	5.80211	4.01031
Cnih1	864.319	-0.150684	0.116164	-1.29717	0.194574	0.411151	86.8993	68.5386	69.912	67.6303	104.773	94.9259	90.1174
Cnih2	34.7277	-0.82037	0.33568	-2.4439	0.0145294	0.0767374	1.86206	0.9483	1.21936	1.49584	2.37363	2.99257	3.02413
Cnih4	632.45	0.0706886	0.12288	0.575263	0.565113	0.752009	50.2517	44.549	57.9641	51.0653	48.7776	40.3297	47.7922
Hcn3	103.297	0.788939	0.220579	3.57667	0.000347999	0.00489469	2.02021	1.39451	1.71859	2.04194	1.36636	1.39844	0.933784
Cnksr3	771.969	-0.2438	0.125751	-1.93875	0.0525313	0.180756	19.8902	14.5399	16.8924	16.1498	20.8576	31.3242	21.6418
Cnn1	170.148	0.166179	0.194123	0.856052	0.391969	0.616976	10.157	9.99254	7.50268	8.78866	10.5651	7.82802	8.84457
Cnn2	582.129	-0.187847	0.152668	-1.23043	0.218537	0.439331	23.5801	25.775	18.2885	21.8429	26.7854	24.1585	28.2486
Cnn3	2279.53	-0.160157	0.0961859	-1.66508	0.0958976	0.267783	153.873	151.722	130.812	144.061	179.478	200.805	201.544
Agbl4	56.677	0.78776	0.261998	3.00673	0.0026407	0.0228413	3.72911	4.3576	4.84605	4.30454	3.35346	3.46527	2.19962
Cnnm3	410.692	-0.335403	0.145404	-2.30669	0.0210721	0.0988912	5.30037	4.19184	4.47871	4.45371	5.79749	9.32603	5.75152
Gadd45b	380.28	0.787245	0.251441	3.13093	0.00174254	0.0170419	19.0778	25.6585	29.5108	40.2091	23.6382	16.4913	18.1668
Cnot1	10016	0.164341	0.0756056	2.17366	0.029731	0.125099	137.59	123.821	118.532	114.405	121.783	154.658	120.831
Cnot10	1727.08	0.122458	0.0808102	1.51537	0.129678	0.321965	72.8721	67.1567	65.2383	66.6513	68.5471	79.4185	74.2283
Cnot11	682.196	0.0982603	0.0972481	1.01041	0.3123	0.543122	19.7137	18.1672	19.718	19.0968	20.608	22.765	19.7771
Cnot2	1925.05	-0.0950132	0.091911	-1.03375	0.301252	0.531265	116.469	97.8255	96.5184	91.4155	114.658	149.273	127.223
Cnot3	552.08	0.0695634	0.179455	0.387636	0.698285	0.838995	16.4459	12.4877	17.5022	13.2022	13.5428	24.6808	13.0285
Cnot4	1270	0.00659139	0.113213	0.0582211	0.953572	0.978014	47.1506	45.505	42.575	41.2849	42.5875	60.4084	54.1043
Cnot6	2244.1	-0.0569984	0.103883	-0.548679	0.583226	0.764006	62.5095	55.3319	55.7203	56.4378	61.6449	92.5326	66.9541
Cnot6l	2156.86	-0.05107	0.120189	-0.424913	0.6709	0.822056	55.9628	47.3976	51.8246	52.5137	50.3283	77.5089	59.8419
Cnot7	3231.11	-0.124757	0.0806334	-1.54721	0.121813	0.310331	187.4	172.974	159.123	171.886	211.038	238.756	222.702
Cnot8	751.446	0.0539918	0.102226	0.528161	0.597387	0.774175	36.5532	32.4952	34.9896	37.0688	40.6975	42.1604	38.8082
Cnot9	1833.78	0.0555625	0.0868298	0.639901	0.522237	0.721679	50.81	43.8646	46.1754	46.5747	55.3323	55.0498	49.7968
Cnp	216.385	-0.21365	0.169119	-1.26331	0.206478	0.425171	7.55415	5.24061	6.70272	6.22235	10.0232	8.76526	7.52368
Cnppd1	530.248	-0.288914	0.117914	-2.45021	0.0142774	0.075818	16.3014	11.917	11.3737	12.2352	18.8658	20.7379	15.9132
Cnpy2	772.648	0.0623273	0.11857	0.52566	0.599125	0.77526	158.515	141.712	152.264	155.365	174	158.813	175.17
Cnpy3	916.667	0.195438	0.110689	1.76564	0.0774558	0.233035	40.2946	37.8713	40.584	33.8629	41.475	39.8721	35.862
Cnpy4	542.956	0.15732	0.133282	1.18036	0.237857	0.462042	34.0631	27.8588	25.731	29.7819	33.8902	29.6203	30.5703
Cnrip1	61.154	-0.322878	0.307719	-1.04926	0.294057	0.523885	3.56567	4.23582	2.597	3.97355	3.93659	4.95459	7.02962
Cnst	1128.4	-0.105948	0.0997037	-1.06263	0.287949	0.517406	23.9935	17.1986	20.0842	19.2126	25.3438	28.0981	23.3586
Arhgef26	83.8025	0.787244	0.249523	3.155	0.00160497	0.0159558	1.12354	1.53429	1.55658	1.31565	0.786273	1.30323	0.849446
Cntf	16.4585	-0.0212064	0.481319	-0.0440589	0.964857	0.983374	1.97966	2.38968	1.15838	1.74297	1.52844	3.39312	1.94945
Cntfr	36.8677	-0.435902	0.347261	-1.25526	0.209385	0.428957	1.34573	0.998448	1.57928	1.03983	1.46155	2.99142	1.43132
Cntln	1145.07	0.186944	0.113999	1.63987	0.101031	0.27567	44.925	35.3688	32.9738	33.8537	35.106	38.1058	39.4847
Cntn3	76.9591	0.30987	0.281051	1.10254	0.270226	0.499095	2.47683	1.15846	1.78984	1.95742	1.39593	2.55651	1.46927
Cntn5	27.6386	-0.185717	0.368161	-0.504446	0.613948	0.784613	1.10872	0.836898	0.773002	0.664397	0.785223	1.15932	1.22073
Cntn6	77.0354	-0.499859	0.27345	-1.82798	0.0675533	0.21253	2.54421	1.73871	2.39003	2.0437	2.26651	4.61905	4.20192
Gpc2	291.303	0.786934	0.152721	5.15277	2.56668e-07	1.65516e-05	11.0343	8.66534	7.55145	7.59123	5.75867	5.78899	5.763
Cntrob	446.733	-0.194096	0.120503	-1.61072	0.107241	0.286357	9.96836	7.07451	7.89277	7.2826	10.26	12.5401	9.91337
Coa3	227.288	0.262894	0.150107	1.75138	0.0798811	0.237334	29.9162	27.3109	26.0928	23.8062	28.6987	26.6818	24.8591
Coa4	120.751	0.137042	0.184057	0.744565	0.456535	0.671142	19.7902	15.2841	16.6738	16.5934	20.5682	19.7117	19.346
Coa5	1160.32	-0.0128477	0.111332	-0.1154	0.908128	0.957334	30.7908	27.3802	25.8473	28.7738	34.129	40.7983	26.8453
Coa6	130.016	0.292868	0.193491	1.5136	0.130127	0.322748	37.6747	32.1076	26.2132	30.004	30.6739	27.4353	32.7278
Coa7	326.907	-0.0441952	0.125393	-0.352453	0.724499	0.856895	7.23235	7.56932	6.91097	6.9004	8.7364	9.91183	7.89827
Coasy	546.35	-0.0985555	0.142938	-0.689498	0.49051	0.698418	24.7475	15.2616	17.1673	15.0512	22.0949	24.8106	21.0972
Cobl	116.942	-0.157522	0.241567	-0.652082	0.514348	0.716514	2.07716	1.82426	1.86105	1.58073	1.77532	3.50059	2.30381
Cobll1	622.855	-0.0378539	0.173295	-0.218436	0.82709	0.914924	13.8601	15.665	14.5137	10.6127	12.5433	22.1197	15.1162
Coch	33.5869	-0.252857	0.351934	-0.718477	0.472463	0.684183	2.20981	1.22782	1.04707	1.23872	1.82147	1.8893	2.28056
Cog1	659.66	0.22111	0.101821	2.17154	0.02989	0.125413	22.5645	18.4771	16.7928	16.6613	17.9337	18.6601	18.4612
Cog2	953.691	0.115663	0.112639	1.02684	0.304495	0.534617	37.3619	32.496	32.2499	29.0008	38.9285	36.5887	31.6674
Myom3	130.306	0.786611	0.226439	3.47383	0.00051308	0.0066199	1.67391	2.19281	2.62719	2.18035	1.68238	1.42597	1.3663
Gtf2h2	633.467	0.786354	0.152218	5.16596	2.39209e-07	1.56666e-05	64.033	73.1267	72.7873	84.5332	56.2561	48.5235	52.4052
Cog5	775.662	0.107964	0.113074	0.954816	0.339671	0.56815	38.6563	33.151	29.1163	29.6168	37.4252	38.0591	32.2467
2810428I15Rik	509.604	0.785919	0.169951	4.62438	3.7572e-06	0.000143579	89.9314	96.7428	125.932	128.373	77.3357	73.5624	69.6784
Cog7	642.644	0.042854	0.128648	0.33311	0.739051	0.864812	24.5418	18.4731	17.8964	17.901	24.511	22.2728	20.8158
Cog8	814.539	0.0698761	0.121013	0.577427	0.563651	0.751032	27.3104	20.1673	22.5352	19.1039	25.9207	25.7135	22.6167
Coil	329.601	0.0942286	0.128017	0.736061	0.461694	0.675236	11.0202	9.83326	10.2507	11.7698	10.9732	13.1631	11.7732
Col11a1	153.052	-0.540286	0.363056	-1.48816	0.136708	0.332248	1.01395	1.02986	0.850485	2.08434	1.2792	1.83596	3.28431
Col13a1	149.465	-0.24991	0.191197	-1.30708	0.191184	0.406485	2.95644	2.57505	2.58068	2.90924	3.0287	4.40781	4.36755
Col14a1	497.432	-0.20025	0.266364	-0.751791	0.452177	0.667164	4.64948	6.63914	4.77681	7.84746	5.08964	8.04016	11.378
Col15a1	1442.04	-0.0639938	0.142549	-0.448925	0.653486	0.811019	17.0312	20.5211	21.7308	19.2994	21.9975	31.5578	20.882
Col16a1	394.422	-0.19217	0.209999	-0.915098	0.36014	0.587681	3.79705	3.18451	3.69909	5.39006	4.77126	4.92191	6.51322
Col17a1	180.512	-0.301273	0.174512	-1.72637	0.0842804	0.24558	2.54501	1.69189	1.89872	1.531	2.53943	3.06283	2.6987
Col18a1	8053.47	-0.0206087	0.159715	-0.129034	0.897331	0.951475	97.1614	80.4247	115.337	88.2698	120.199	145.972	79.5792
Col1a1	2828.48	-0.129301	0.442517	-0.292195	0.770137	0.883313	18.4804	19.7699	17.3481	33.8802	16.2439	27.3273	41.2361
Col1a2	9377.78	-0.116425	0.175105	-0.664888	0.506122	0.709321	78.1553	77.2418	94.6554	110.883	93.5727	115.62	135.275
Il13ra2	66.746	0.785432	0.265712	2.95595	0.00311705	0.0259216	9.85041	8.90982	10.3358	8.20665	7.40766	4.97364	6.99937
Col23a1	135.045	0.0994313	0.168294	0.590819	0.554642	0.745908	1.84868	1.51586	1.78809	1.63219	1.86936	2.0375	1.69687
Pole	6132.5	0.784665	0.133296	5.88663	3.94155e-09	4.74464e-07	95.0459	119.848	113.057	118.521	80.5788	79.4063	67.6666
Col26a1	122.567	0.159133	0.184118	0.864299	0.387424	0.612559	3.04524	2.60439	3.04602	2.75743	3.27306	2.89874	2.7956
Rhov	85.3363	0.782038	0.216352	3.61465	0.000300755	0.00437502	4.55922	4.82243	4.20357	4.74722	2.98997	3.16979	3.29374
Col3a1	16341.7	0.030998	0.195185	0.158814	0.873816	0.939537	161.48	182.548	183.861	244.449	193.815	189.494	281.189
Col4a1	7599.98	0.250668	0.116103	2.15901	0.0308492	0.128309	68.8511	72.5465	87.5195	74.5223	69.5632	86.7777	71.8248
Col4a2	4053.42	-0.104443	0.124349	-0.839918	0.400955	0.624788	32.6386	32.4983	41.4264	35.5213	39.4198	55.6219	42.7917
Col4a3	3120.06	-0.175996	0.104825	-1.67896	0.0931607	0.262526	28.1152	24.608	26.2753	28.1722	29.7486	42.568	36.1345
Col4a3bp	1912.06	-0.131931	0.102205	-1.29085	0.196756	0.412981	51.3802	37.3626	36.8696	43.5342	49.5376	57.8088	51.2336
Col4a4	3381.42	-0.17572	0.133132	-1.3199	0.186869	0.400653	22.0557	19.2344	20.9876	22.5507	21.2286	34.389	29.8413
Col4a5	1517.71	-0.128185	0.120527	-1.06354	0.287538	0.517247	15.6828	14.2481	15.6615	17.4282	19.5993	20.0061	21.6235
Col4a6	373.395	-0.0713449	0.128224	-0.556407	0.577933	0.760313	3.63501	3.37023	3.94871	3.75723	4.05571	5.23902	4.61213
Col5a1	1477.3	-0.154345	0.165912	-0.930287	0.352222	0.580938	7.9658	9.30049	11.0955	9.70265	9.64033	16.7777	11.6466
Col5a2	887.036	-0.020928	0.196521	-0.106492	0.915192	0.960339	8.5806	9.64153	8.52459	11.7325	9.74943	10.1548	14.7477
Col5a3	193.369	0.334553	0.216177	1.54759	0.121721	0.310174	1.39321	2.14813	1.72316	1.32307	1.33009	1.94876	1.44143
Col6a1	3994.62	-0.13118	0.131323	-0.998914	0.317836	0.548064	63.1177	56.9709	58.1417	70.7348	79.5885	74.2194	86.97
Col6a2	1593.24	0.0535283	0.189242	0.282856	0.777288	0.887162	21.4388	23.9274	28.959	32.3098	22.9714	32.3123	36.4741
Col6a3	1727.39	-0.114269	0.138076	-0.827575	0.407911	0.630662	12.1666	12.4852	13.4839	15.198	13.7538	19.7542	18.1352
Col6a4	653.726	-0.250329	0.134321	-1.86366	0.0623695	0.201426	5.66634	6.17938	5.33632	6.14182	6.96738	9.2491	8.80842
Col6a6	130.076	0.11068	0.194345	0.569501	0.569017	0.754562	1.1662	1.46911	1.06951	1.1182	1.18152	1.51634	1.30946
Col8a2	120.095	0.0465137	0.256921	0.181043	0.856334	0.929497	1.80982	1.20996	1.01527	1.87205	1.4941	1.53947	1.97646
Col9a3	467.629	0.120457	0.117663	1.02375	0.305954	0.53633	9.8417	8.82127	10.4738	8.98333	9.90853	11.2908	10.0419
Colca2	81.0307	-0.167885	0.22151	-0.75791	0.448505	0.664681	6.37597	5.12152	7.03278	5.961	8.17172	7.72428	8.15611
Colec11	32.1883	0.0881165	0.338198	0.260547	0.794442	0.89654	2.2997	1.87391	1.91741	2.70492	1.89802	2.86679	3.07258
Colec12	656.73	-0.151545	0.113744	-1.33233	0.182751	0.396312	21.328	19.0542	19.8258	21.5005	24.2565	28.4759	28.7886
Colgalt1	6047.48	0.0452398	0.0787048	0.574804	0.565424	0.752175	169.114	143.77	148.01	146.019	170.814	178.206	170.696
Commd1	477.187	0.310559	0.122031	2.54493	0.01093	0.0631431	35.0748	32.1542	36.0374	32.3754	34.0947	32.4265	31.4151
Commd10	601.077	0.0185837	0.124013	0.149852	0.880881	0.943381	54.7425	44.8608	44.0269	45.5708	56.77	50.6571	55.105
Commd2	299.396	0.187019	0.12752	1.46658	0.142489	0.340715	12.3063	10.7553	11.2295	11.0093	11.9148	11.7916	11.5825
Commd3	980.757	0.291825	0.129418	2.25491	0.0241389	0.108355	209.562	188.591	189.292	188.942	207.184	166.256	187.917
Commd4	255.377	-0.00553129	0.148962	-0.0371323	0.97038	0.986117	32.8297	27.2679	23.3545	25.5016	32.4777	31.3199	32.0615
Commd5	186.046	-0.101976	0.167733	-0.607964	0.543211	0.738716	19.9659	14.7626	15.5358	16.312	22.1818	19.3565	20.3862
Commd6	289.892	-0.0783129	0.13522	-0.579152	0.562486	0.750584	56.2396	60.4692	55.642	54.4423	72.8239	71.2385	73.1525
Commd7	507.197	0.128989	0.141531	0.911385	0.362092	0.589315	33.7435	30.5417	25.518	23.4205	31.1319	28.8312	29.772
Commd8	695.455	-0.132717	0.124541	-1.06564	0.286584	0.516222	21.1114	17.5688	14.1808	17.4639	22.624	23.5526	22.3648
Commd9	238.653	0.231148	0.157746	1.46532	0.142834	0.341187	22.6854	17.8025	18.5854	15.4681	19.9143	20.776	15.2052
Comt	565.219	0.0122032	0.119549	0.102077	0.918695	0.961566	32.8833	25.5944	30.0877	33.4844	35.7779	34.4773	32.0166
Comtd1	63.3209	-0.379258	0.244895	-1.54865	0.121465	0.309828	4.2607	5.12326	3.61666	4.25339	7.7917	4.99091	6.00071
Copa	6605.58	0.11215	0.0755819	1.48382	0.137856	0.333555	139.742	126.839	131.507	129.827	146.714	152.122	136.432
Copb1	2802.16	0.227938	0.0974942	2.33797	0.019389	0.0937956	107.89	105.977	106.284	112.73	109.606	110.421	110.701
Zfp518a	11824.2	0.78139	0.11996	6.51374	7.33023e-11	1.57749e-08	310.394	362.604	354.538	353.426	236.67	239.149	250.593
Cope	733.027	0.200847	0.119765	1.677	0.0935422	0.263344	58.2042	54.1129	61.3644	57.3979	65.2786	59.0055	55.7368
Copg1	1801.57	-0.0662826	0.0819973	-0.80835	0.418889	0.63975	41.2532	39.9632	36.8196	37.4195	49.5699	50.4481	45.3636
Copg2	2130.98	0.236877	0.0958855	2.47041	0.0134958	0.0729865	67.013	63.2524	59.979	60.0853	67.5286	64.7809	56.7262
Coprs	327.47	-0.0911979	0.124153	-0.73456	0.462607	0.675396	66.1341	54.1221	69.3593	62.3844	81.1702	83.8372	71.3692
Cops2	3844.23	0.107635	0.120551	0.892857	0.371934	0.59855	277.668	255.607	236.629	247.726	273.532	246.264	292.901
Cops3	2516.39	0.150842	0.129516	1.16466	0.244155	0.46968	289.426	246.086	205.48	211.715	261.828	234.106	262.937
Cops4	1680.57	0.074583	0.0909258	0.820262	0.412067	0.634236	147.609	133.68	129.112	134.099	154.754	153.948	153.158
Cops5	902.175	0.2728	0.107259	2.54338	0.0109786	0.0632065	74.4732	70.0817	74.2307	75.8402	74.1491	73.1096	73.2561
Cops6	630.617	0.224678	0.134304	1.67291	0.0943455	0.264677	87.5635	61.3084	57.2808	62.0355	71.1665	71.872	63.7461
Cops7a	1133.21	0.236009	0.101436	2.32668	0.0199821	0.0956081	68.3265	57.4367	55.5888	54.2133	61.0984	58.5994	56.6683
Cops7b	285.557	0.0800179	0.133081	0.601274	0.547657	0.741555	8.24075	6.98484	6.79782	6.28171	8.20119	9.30517	6.94416
Cops8	1386.42	0.20872	0.102842	2.02952	0.0424056	0.157752	55.1982	54.1454	56.3886	51.5402	58.5094	55.1807	52.1827
Cops9	529.027	0.291745	0.118031	2.47176	0.013445	0.0728205	366.006	286.896	289.182	271.027	288.524	287.001	272.793
Copz1	883.163	0.100584	0.108644	0.925808	0.354546	0.583371	49.2691	40.1636	40.2953	41.5519	50.502	46.6607	42.7913
Copz2	175.58	-0.135652	0.196697	-0.68965	0.490414	0.698416	22.8151	18.7564	17.0944	20.7533	25.1466	20.8569	29.1175
Coq10a	254.062	-0.0104969	0.171999	-0.0610285	0.951337	0.977317	23.2656	16.8711	15.7041	16.4254	24.4539	20.9057	19.195
Coq10b	678.569	-0.202455	0.145973	-1.38694	0.165461	0.372752	59.2977	54.765	57.438	61.061	77.2038	62.9045	89.3642
Coq2	500.554	0.167173	0.120427	1.38817	0.165086	0.372476	28.5696	24.1385	26.1664	27.9641	30.692	29.0976	25.5242
Coq3	304.119	0.194692	0.135355	1.43837	0.150328	0.350862	12.2513	12.4914	13.0597	12.561	12.946	13.177	13.2471
Coq4	126.467	-0.0397716	0.188653	-0.210819	0.833028	0.917041	5.31265	5.64285	5.70448	6.41534	7.27926	6.88333	7.02387
Magea6	92.7667	0.780591	0.28378	2.75069	0.00594692	0.0414391	14.3257	9.11057	7.92932	8.0037	9.03598	5.12438	5.89273
Coq6	239.026	0.243704	0.141939	1.71696	0.0859868	0.248764	15.0267	13.3023	11.9854	12.1356	13.104	12.9587	11.7503
Coq7	257.155	-0.267867	0.140869	-1.90154	0.057232	0.190927	34.5958	29.6794	27.9333	33.3956	41.9164	47.387	46.305
Coq8a	980.437	-0.189135	0.108699	-1.73999	0.0818611	0.241372	26.0841	17.3665	17.2384	19.9609	28.1674	30.8637	29.0014
Coq8b	253.798	0.150731	0.144318	1.04443	0.296284	0.525648	8.81397	6.42454	7.47304	7.97031	8.87488	8.49199	7.19604
Coq9	796.364	0.128413	0.119276	1.07661	0.281656	0.511892	47.8638	37.9336	44.0668	43.3156	50.4472	45.539	45.6661
Gnptg	720.084	0.778184	0.11452	6.7952	1.08162e-11	2.5613e-09	94.177	80.9445	78.6138	81.9996	57.7124	55.5478	58.505
Coro1a	72.4613	-0.0922138	0.280763	-0.32844	0.742579	0.866204	3.76394	2.48319	3.21881	3.07066	5.14261	3.54416	2.69126
Coro1b	1736.54	0.127204	0.134575	0.945229	0.344542	0.572822	74.7951	64.5058	72.5264	84.1142	91.4615	78.5521	71.934
Coro1c	1950.3	0.192151	0.119957	1.60183	0.109194	0.289413	39.8147	42.4848	47.4883	48.4305	47.4046	48.967	43.7152
Coro2a	359.187	-0.376495	0.195897	-1.9219	0.0546182	0.18555	6.66026	3.86268	6.14352	7.73852	9.52981	10.4435	8.08373
Ccnb1ip1	212.744	0.777865	0.169629	4.58568	4.5251e-06	0.000165901	26.042	24.0023	22.8615	22.6849	19.3825	14.7578	15.551
Coro7	173.844	0.203504	0.204532	0.994974	0.319749	0.549854	3.61681	3.39512	4.9501	4.35378	3.40912	5.01848	3.39598
Cotl1	329.581	0.0638216	0.178313	0.357919	0.720404	0.853632	16.9465	11.3886	17.559	13.8425	18.4853	17.6628	12.5348
Cox10	412.342	0.326851	0.1509	2.16601	0.0303104	0.126688	10.6433	9.9199	11.1596	10.074	11.634	10.1233	7.73856
Cox11	100.416	0.08679	0.214937	0.403792	0.686365	0.831016	16.8111	10.6917	10.5098	11.5873	14.4769	16.9995	11.3366
Cox14	228.032	0.311154	0.142063	2.19025	0.0285064	0.121467	46.9029	42.2206	42.351	44.6251	47.8113	48.8391	41.1651
Cox15	715.454	0.0666544	0.0972704	0.685248	0.493187	0.699537	13.1683	12.2801	13.1756	12.5645	13.5075	16.2082	14.0617
Cox16	314.634	0.0514596	0.179044	0.287413	0.773796	0.884715	87.606	103.169	84.2102	113.296	112.456	106.379	116.315
Cox17	224.91	0.0876381	0.152788	0.573591	0.566245	0.752821	84.6365	105.953	92.9708	94.928	111.048	91.9897	123.752
Xlr	387.369	0.777578	0.138462	5.61582	1.95632e-08	1.93555e-06	133.409	140.563	132.496	150.279	41.7232	42.2734	45.1104
Cox19	196.453	0.109451	0.158833	0.689096	0.490763	0.698421	39.9624	40.6386	46.7209	38.2167	38.626	33.4656	50.8599
Cox20	210.231	0.0293844	0.179192	0.163983	0.869745	0.937142	150.382	134.346	102.941	137.042	152.206	140.482	173.545
Cox4i1	2272.79	0.0786452	0.102664	0.766041	0.443652	0.659723	476.833	364.832	384.496	369.526	466.932	448.341	426.369
Cox4i2	15.3778	0.587319	0.49761	1.18028	0.237889	0.462042	2.43817	2.67655	2.53965	3.04641	3.02794	1.93858	1.26171
Cox5a	318.646	0.361269	0.188629	1.91523	0.0554627	0.187143	100.302	81.726	114.166	112.45	114.055	100.469	72.5421
Cox5b	1193.64	0.298249	0.123084	2.42314	0.0153869	0.080066	263.032	201.913	211.867	203.26	234.341	200.07	196.59
Cox6a1	1257.43	0.167239	0.121574	1.37561	0.168942	0.376658	403.517	352.109	390.747	376.463	460.245	408.181	335.326
Cox6b1	1048.43	0.160237	0.123654	1.29585	0.195027	0.4114	1139.56	963.305	1044.35	1001.14	1228.86	956.792	964.171
Cox6b2	31.5213	-0.0574962	0.352945	-0.162904	0.870594	0.937718	33.8027	27.2089	19.7681	17.2243	37.9277	30.0811	29.3957
Cox6c	4431.45	0.151757	0.130622	1.16181	0.245314	0.470906	2339.75	2030.81	1919.43	2132.22	2187.86	2003.15	2716.37
Gm1673	183.022	0.77403	0.204291	3.78885	0.000151346	0.00255694	125.257	111.986	130.498	100.178	102.847	84.2892	68.0559
Cox7a2	949.985	0.3083	0.137715	2.23868	0.0251765	0.111509	279.261	212.03	218.996	236.816	258.408	201.936	226.857
Cox7a2l	2145.44	0.0983306	0.112543	0.873712	0.382275	0.608816	221.95	220.306	213.097	219.899	229.455	232.074	259.034
Cox7b	331.606	-0.080508	0.159563	-0.504552	0.613873	0.784587	65.4848	53.7742	48.1284	54.4108	78.5746	61.7231	68.2492
Cox7b2	79.6611	0.523969	0.23961	2.18676	0.0287603	0.122266	49.8306	36.1673	34.6428	35.824	32.9352	26.8193	36.4918
Cox7c	1959.27	0.227263	0.119198	1.90661	0.0565713	0.189425	932.81	859.195	848.938	900.125	937.283	818.178	965.916
Cox8a	617.188	-0.220332	0.1334	-1.65167	0.0986016	0.271658	156.939	130.859	158.108	147.014	235.521	202.684	173.285
Pcx	1750.64	0.773221	0.180523	4.28323	1.842e-05	0.000488213	23.8377	31.3088	39.1006	35.0421	24.8969	25.0806	18.0047
Cpd	3282.88	-0.182018	0.0754122	-2.41364	0.0157941	0.0813354	38.9925	33.9673	35.4553	36.8316	45.6	54.0676	48.3639
Cpe	9424.67	-0.197982	0.0749347	-2.64207	0.00824021	0.0517746	502.897	425.794	422.697	454.59	601.839	647.76	594.096
Cdc45	1415.18	0.772134	0.145023	5.3242	1.01396e-07	7.96013e-06	78.0845	93.195	84.7862	95.2575	63.2403	55.0952	60.5036
Serpina3a	150.187	0.77165	0.220869	3.49371	0.000476367	0.00626696	18.7258	20.8264	16.8295	17.3341	11.7645	10.7296	16.1311
Cpeb3	207.409	-0.0427756	0.181352	-0.235871	0.813533	0.908131	3.26182	2.7751	3.17503	2.8143	2.6169	4.97604	3.6448
Nasp	5788.48	0.770689	0.156221	4.93331	8.08459e-07	4.42356e-05	371.897	462.088	396.587	450.226	322.436	293.6	345.052
Cped1	1637.81	-0.119547	0.101447	-1.17842	0.238629	0.463036	28.8833	31.2492	30.2365	28.511	35.1643	44.1159	39.4382
Cplx2	101.075	-0.576163	0.219308	-2.62719	0.00860935	0.0533688	1.24429	1.27541	1.29736	0.885898	1.66118	2.46199	2.06304
Cpm	65.2195	-0.556576	0.349816	-1.59105	0.111598	0.293611	1.15271	0.414357	0.860786	1.42386	1.3411	2.19034	1.58605
Cpn1	20.5264	-0.39348	0.532802	-0.73851	0.460204	0.674187	1.6552	0.486048	0.638249	0.443742	0.713994	1.9804	1.04367
Cpne1	128.086	0.120726	0.617373	0.195548	0.844964	0.923331	4.29535	3.51325	4.17802	5.4364	3.38241	9.51276	3.04521
Cpne2	109.995	-0.479616	0.340232	-1.40967	0.158636	0.362752	6.17415	1.73606	2.06006	4.09827	5.83004	6.51407	5.12534
Cpne3	1889.43	0.159957	0.0885459	1.80649	0.0708424	0.219832	48.2542	41.92	41.3616	41.8173	48.2828	47.869	43.0864
Msh4	158.903	0.769856	0.181349	4.24517	2.18425e-05	0.000557447	8.22565	7.95977	7.60151	8.11941	4.42002	7.39261	4.81285
Cpne7	28.7778	-0.706977	0.407471	-1.73504	0.0827342	0.242991	1.06173	0.26908	0.612149	0.627785	1.13243	1.44264	1.08303
Cpne8	1021.25	0.0765668	0.105327	0.726942	0.467262	0.679288	65.9476	59.5438	53.8603	55.9092	56.5505	69.3293	64.1512
Cpox	650.497	0.319762	0.126437	2.52901	0.0114383	0.0650756	20.4071	20.5118	16.9884	16.117	17.2715	18.429	17.2762
Cpped1	687.28	0.0249614	0.1072	0.23285	0.815878	0.909384	28.3072	22.6052	25.3641	21.3845	28.1452	30.6261	27.6329
Cpq	749.139	-0.0467608	0.100034	-0.467447	0.64018	0.80203	51.745	41.3253	42.2564	44.5221	53.1345	58.0847	54.9864
Cps1	117.154	0.486654	0.226401	2.14952	0.0315929	0.130314	1.7572	1.94409	2.32758	2.48252	1.81972	2.37689	1.3828
Cpsf1	1075.61	-0.0127531	0.15937	-0.080022	0.93622	0.970066	15.8222	14.5009	20.4277	14.749	17.8561	26.2664	15.6004
Cpsf2	1629.16	0.0564217	0.0929832	0.606794	0.543987	0.738872	32.2757	30.1056	27.2151	28.2309	34.5278	34.8309	32.1461
Cpsf3	1784.85	0.0149482	0.0833312	0.179383	0.857637	0.930352	90.7503	81.2018	80.3393	76.956	95.372	102.86	91.898
Cpsf4	576.907	0.15683	0.118208	1.32673	0.184597	0.398342	35.9604	28.5693	30.8012	27.4857	33.8848	35.0659	29.397
Cpsf4l	17.5186	-0.712726	0.477826	-1.4916	0.135803	0.331123	1.08073	0.918774	1.08851	0.859787	2.43277	2.4122	1.00929
Cpsf6	3579.85	-0.111953	0.0806693	-1.38781	0.165196	0.372504	100.444	81.8361	80.7467	79.7988	98.4016	120.583	102.83
Dnajc19	505.805	0.769225	0.134279	5.72856	1.01287e-08	1.04506e-06	169.464	169.941	193.396	175.365	140.254	111.079	122.623
Cpt1a	3212.84	-0.10256	0.072498	-1.41466	0.157169	0.361091	62.3086	54.933	56.5782	58.4066	74.0336	81.2419	68.5954
Cpt1b	44.6555	-0.277928	0.329185	-0.84429	0.398507	0.622671	1.54157	0.995287	0.697897	1.02396	1.57063	2.0089	1.0038
Taf9	1650.27	0.769174	0.148646	5.17454	2.28469e-07	1.53158e-05	282.657	275.457	257.607	156.351	151.954	115.037	115.177
Tfcp2l1	686.206	0.768855	0.172682	4.45244	8.49002e-06	0.000270129	5.48278	6.70442	7.64051	8.45142	5.28529	5.34735	4.32058
Cptp	169.652	0.0729787	0.161218	0.45267	0.650787	0.809066	6.28101	5.23176	5.22186	4.86734	6.32192	5.92042	5.82756
Cpvl	41.1617	0.667353	0.329322	2.02645	0.0427192	0.158428	5.90296	3.61956	2.99048	3.69898	3.20654	3.53447	2.20937
Zfp367	1352.31	0.768538	0.163716	4.69434	2.67471e-06	0.000112314	40.9835	46.4287	52.1954	58.2527	39.4744	33.3604	32.057
Cpz	142.079	-0.21337	0.217042	-0.983082	0.325567	0.55602	4.65387	4.37384	3.64402	4.37501	5.75623	4.60594	6.87596
Cr1l	775.265	-0.107458	0.114084	-0.941925	0.346231	0.574533	61.7101	49.2021	43.5714	44.9487	60.8959	65.4656	61.2908
Crabp1	481.766	-0.0291172	0.162792	-0.178861	0.858047	0.930517	83.7112	66.2243	57.8943	48.1339	82.6054	76.9841	67.1557
Crabp2	31.5501	0.91548	0.394378	2.32133	0.0202692	0.0965663	2.71198	5.21132	4.01004	6.14759	2.81444	3.07915	2.81633
Cracr2b	79.3424	0.253457	0.250546	1.01162	0.311722	0.542468	3.15385	3.92029	3.22523	4.21373	4.32773	3.61988	2.88963
Cradd	132.787	0.00387126	0.16805	0.0230363	0.981621	0.99109	8.56684	7.46259	7.29301	6.72803	8.66487	10.2083	7.82483
Cramp1l	1036.63	0.187912	0.137048	1.37114	0.170332	0.378588	11.8249	10.5641	11.4437	10.0341	9.26415	15.6213	9.75104
Crat	578.382	0.105063	0.108195	0.97105	0.331523	0.561365	16.8712	14.6699	12.7993	16.0127	15.6266	17.3196	17.5964
Slbp	2912.98	0.768336	0.16656	4.61298	3.96933e-06	0.000149604	203.196	289.516	284.686	297.912	207.115	208.318	194.149
Crbn	894.82	0.0280671	0.134108	0.209288	0.834223	0.917214	66.3105	60.2313	48.8209	58.662	65.1693	64.4634	74.9142
Crcp	415.503	0.0638246	0.118062	0.540603	0.588781	0.767812	29.2303	24.4879	27.6125	29.6409	28.9852	39.0245	35.7801
Creb1	2535.54	-0.147342	0.10165	-1.4495	0.147197	0.346536	83.6748	68.9064	67.3859	67.7792	81.7107	90.5244	95.3286
Creb3	1754.22	-0.0157631	0.0977747	-0.161219	0.871921	0.938406	97.1055	91.4369	87.4985	91.2439	110.959	107.846	105.931
Creb3l1	72.445	-0.354891	0.218485	-1.62432	0.104307	0.281629	2.05193	1.60306	1.66963	1.74078	2.49278	3.08029	2.37416
Creb3l2	357.936	-0.189882	0.168198	-1.12893	0.258929	0.486123	4.07797	2.91066	3.68331	3.43829	3.56554	6.47266	4.3479
Creb3l4	45.6726	-0.502135	0.289379	-1.73521	0.0827032	0.242971	4.01833	2.39917	2.68033	2.50141	3.98898	6.14864	4.3591
Aldh1a2	3416.12	0.76819	0.129506	5.93167	2.99863e-09	3.73407e-07	149.589	157.889	170.788	174.701	128.073	112.301	100.133
Crebbp	2765.96	-0.348418	0.200791	-1.73523	0.0826997	0.242971	25.816	23.0167	25.7553	20.9059	23.4734	58.6662	28.0788
Crebl2	1011.58	0.0772917	0.108398	0.713034	0.475825	0.686973	30.1615	29.8289	25.2726	31.2594	33.2843	32.5088	30.0239
Crebrf	4230.36	0.0477196	0.113101	0.42192	0.673084	0.823322	86.2907	84.6384	88.5073	101.617	87.7971	120.692	105.418
Crebzf	1470.02	-0.160872	0.0957378	-1.68034	0.092892	0.26211	41.2273	32.9202	30.5783	34.1277	44.4517	50.5442	43.8212
Creg1	1308.82	0.174992	0.131628	1.32944	0.183702	0.397293	61.2604	79.0603	90.9073	91.5441	80.5289	83.1698	80.6353
Creg2	66.3371	-0.445154	0.274708	-1.62046	0.105133	0.283105	1.0583	0.806129	0.642691	0.770482	0.874016	1.69956	1.40757
Creld1	240.954	-0.0908069	0.144318	-0.629214	0.529209	0.726864	7.30917	5.11789	6.48737	5.56215	7.29709	8.85548	6.79998
Alas2	132.81	0.76749	0.258939	2.96398	0.00303688	0.0254155	8.25981	8.31897	5.93244	4.19811	5.61336	4.39302	3.67327
Crem	267.956	0.522961	0.286252	1.82692	0.0677112	0.212633	25.9682	36.1962	55.471	26.9965	20.786	28.7914	68.9395
Crim1	626.346	-0.232998	0.112712	-2.06719	0.0387163	0.148699	7.41555	7.39481	7.69521	6.81127	9.30469	12.2497	9.5811
Crip1	66.6567	0.559919	0.267554	2.09273	0.0363732	0.142628	32.6591	40.3254	32.8089	25.2637	33.422	24.9843	24.8659
Tex15	30693.5	0.766473	0.125873	6.08924	1.1345e-09	1.74339e-07	575.304	708.896	681.284	691.509	443.759	476.782	485.816
Crip3	16.2979	0.512413	0.479829	1.06791	0.285562	0.515725	1.86041	1.32072	1.97015	1.95979	0.857032	2.08906	1.6642
Nell2	162.885	0.765445	0.179447	4.26558	1.99386e-05	0.000514308	5.32846	5.28099	5.02177	6.30046	3.41964	3.42636	4.09678
Crispld1	65.0672	-0.221125	0.277122	-0.797934	0.424909	0.644525	1.35453	1.69767	1.88267	2.02917	1.80834	2.68233	2.86588
Magea2	141.277	0.764675	0.237925	3.21393	0.0013093	0.0137018	14.3245	11.3383	10.0715	10.4477	7.95181	5.63554	10.0327
Crk	2545.3	-0.0661257	0.0963071	-0.686613	0.492327	0.699143	91.8549	79.3415	80.7113	83.9545	106.95	107.221	111.199
Crkl	797.762	-0.17615	0.0926046	-1.90217	0.0571488	0.190738	17.4061	16.7436	16.0355	15.6943	20.4724	24.9667	21.0423
Crlf1	159.352	0.233142	0.190743	1.22228	0.221601	0.442682	7.68135	6.44019	5.65161	6.12809	7.79994	6.33993	5.17164
Crlf2	163.346	0.184585	0.18396	1.0034	0.315669	0.546085	7.33313	6.24613	9.30925	8.49614	7.67882	9.409	7.17071
Crlf3	1096.3	-0.104276	0.10381	-1.00449	0.315143	0.545701	53.7574	40.176	45.3383	44.633	60.7767	60.639	53.9646
Crls1	1432.38	-0.140134	0.102224	-1.37086	0.170419	0.378619	146.013	114.494	121.775	117.968	164.911	168.901	148.928
Crnkl1	1457.13	0.0229021	0.0929156	0.246483	0.805308	0.902597	58.0802	48.2907	50.3612	50.0662	54.2508	65.1943	62.8913
Crocc	435.496	-0.378469	0.158207	-2.39223	0.0167462	0.0845176	5.32816	3.80125	4.44259	3.91493	6.02192	9.00747	5.29137
Crot	1157.67	-0.0180474	0.106936	-0.168767	0.86598	0.934629	55.9071	48.4625	45.3283	45.9164	53.8683	59.9275	62.915
Crp	18.6417	-0.683197	0.443043	-1.54206	0.12306	0.312462	1.10042	0.887939	0.816791	1.11707	1.22558	2.69004	1.88651
Elavl2	1377.46	0.762635	0.147851	5.15814	2.4941e-07	1.62285e-05	55.9162	67.4417	61.0083	63.4448	48.2099	40.0307	43.3044
Crtam	26.5647	-0.173481	0.383366	-0.452521	0.650894	0.809066	1.61248	1.2494	1.10044	1.20999	0.952792	2.38669	1.50328
Crtap	494.611	-0.0123882	0.131586	-0.0941456	0.924994	0.96501	29.69	25.4723	23.6236	25.3744	34.782	29.7294	27.4879
Crtc1	365.102	-0.423098	0.241321	-1.75325	0.0795583	0.236806	3.85218	2.43886	3.69464	2.68377	3.43909	8.26394	3.66753
Crtc2	387.724	-0.0129517	0.138855	-0.0932754	0.925685	0.965383	9.1558	8.18981	10.4134	9.15314	9.65356	13.6286	9.76127
Crtc3	896.716	-0.251637	0.165962	-1.51623	0.129461	0.321757	10.4014	7.98855	11.1778	11.8975	13.255	20.3293	11.2132
Cry1	760.43	0.0979426	0.110368	0.88742	0.374853	0.601392	22.5058	19.0781	23.1258	20.9662	22.8724	28.3131	20.0093
Cry2	1299.78	-0.0104397	0.10165	-0.102703	0.918199	0.961393	28.7918	23.3545	27.6829	25.9414	28.8737	42.8002	30.0377
Cryab	80.7434	-0.28094	0.274601	-1.02309	0.306266	0.536442	9.93448	9.08521	5.20895	8.47311	14.4612	8.7812	11.9352
4930427A07Rik	96.31	0.762267	0.22392	3.40419	0.000663602	0.00800145	3.05976	2.80884	3.48477	3.28235	2.5463	2.48901	1.62431
Dxo	618.272	0.762107	0.157942	4.82524	1.39835e-06	6.9078e-05	32.1877	29.9162	42.1545	42.2834	26.4677	25.7429	22.2051
Cryge	14.469	1.02124	0.783325	1.30373	0.192325	0.408065	3.07856	1.65614	4.25533	2.76774	3.78453	1.43625	0
Cryl1	302.028	0.264006	0.156565	1.68624	0.0917494	0.260231	23.5138	16.492	18.574	22.7662	22.1276	20.9289	17.4679
Crym	14.7069	-0.242234	0.499282	-0.485166	0.627559	0.793857	0.966999	0.593436	1.10483	1.10468	1.85823	1.16928	1.03159
Cryz	591.035	0.250576	0.134935	1.85701	0.0633096	0.20345	19.9623	18.0773	19.9886	21.6799	22.4769	19.6653	17.7565
Cryzl1	352.301	-0.0958845	0.124171	-0.772196	0.439999	0.656928	32.8518	29.6558	28.9396	26.7133	37.7074	37.3873	37.5593
Arhgdig	373.428	0.761721	0.170129	4.47731	7.55898e-06	0.000248175	48.1159	47.9125	40.716	35.2404	35.0443	26.6234	26.8602
Csad	180.378	-0.277088	0.164983	-1.6795	0.0930548	0.262381	6.97441	4.66418	4.9592	4.83051	7.91243	7.92996	6.98883
Csdc2	890.261	-0.0754997	0.13212	-0.571446	0.567697	0.753712	21.0197	18.6871	25.006	21.5437	26.1212	32.7594	21.8793
Csde1	13526.4	0.0776247	0.0807447	0.96136	0.336371	0.565184	458.699	417.321	391.543	413.504	460.919	488.059	470.02
Meioc	8205.32	0.761574	0.160029	4.75897	1.94579e-06	8.81096e-05	304.075	379.269	380.324	417.278	272.057	231.636	284.613
Csf1	401.939	-0.14821	0.152707	-0.970555	0.33177	0.561365	10.2114	7.88164	10.9344	9.25822	14.0302	12.2004	9.69938
Csf1r	738.94	-0.236389	0.114717	-2.06062	0.039339	0.150189	13.9154	13.1129	13.4108	12.1192	20.0729	18.6039	16.3245
Csf2ra	160.284	0.0420598	0.166613	0.252439	0.800702	0.900369	6.143	5.50986	5.95273	6.49606	6.43785	8.88656	6.01243
Csgalnact2	608.498	-0.0136003	0.116585	-0.116656	0.907133	0.957091	20.276	20.6455	21.9583	22.3474	23.9234	28.1335	25.7491
Csk	546.375	-0.178165	0.131855	-1.35121	0.176627	0.387511	14.4574	10.4713	15.8122	12.4227	16.4509	21.9246	16.3725
Csnk1a1	4555.76	-0.134816	0.0845852	-1.59384	0.110971	0.29246	209.432	167.428	177.147	186.222	216.973	265.839	231.77
Csnk1d	1877.99	-0.103394	0.0836455	-1.2361	0.216422	0.436931	38.4551	33.5808	35.8472	32.3814	44.146	51.9243	38.9377
Csnk1e	719.581	-0.423362	0.171923	-2.46251	0.0137968	0.074027	27.3506	18.2741	15.4849	15.4313	24.7158	33.7638	32.5401
Csnk1g1	1372.97	-0.133936	0.0975117	-1.37354	0.169585	0.377683	32.425	27.7889	27.2282	27.8564	30.543	50.5547	34.1249
Csnk1g2	1578.63	0.113438	0.0866685	1.30887	0.190578	0.405674	59.0368	53.2678	56.2745	56.5716	63.6497	63.3311	56.2111
Csnk1g3	1484.11	-0.173784	0.086295	-2.01384	0.0440263	0.161057	40.8547	32.5178	32.6589	35.8297	45.9268	51.5585	46.3133
Csnk2a1	4471.07	-0.133973	0.0849505	-1.57707	0.114779	0.299144	102.571	90.4029	80.407	88.4291	116.669	125.58	111.583
Csnk2a2	983.603	-0.0588025	0.122934	-0.478325	0.632419	0.797262	15.871	11.6824	11.0023	12.3253	13.1931	20.7355	14.5225
Csnk2b	1651.55	0.262072	0.104907	2.49813	0.012485	0.0690453	295.745	279.722	283.224	299.266	301.311	277.335	271.966
Cspg4	267.11	-0.374814	0.167237	-2.24122	0.025012	0.111032	1.61938	1.44154	2.00207	1.77098	2.15477	3.0326	2.71536
Cspg5	104.352	-0.0538677	0.190057	-0.28343	0.776847	0.886849	2.63563	2.61741	2.01829	2.43705	2.9068	2.88116	2.73843
Cspp1	1385.04	0.345062	0.134561	2.56435	0.0103371	0.0605511	59.9232	71.9136	73.3352	75.439	53.1642	78.7029	68.3999
Csrnp1	178.657	-0.201773	0.213305	-0.945936	0.344181	0.572512	3.6582	2.93952	4.69773	4.15747	5.53321	6.71489	3.79315
Csrnp2	739.791	0.000225925	0.123951	0.00182269	0.998546	0.999237	13.1337	15.226	15.5521	13.1982	16.7137	18.068	16.0389
Csrnp3	96.733	0.385244	0.197683	1.9488	0.0513192	0.177601	1.28263	1.17865	1.33175	1.17073	1.39938	1.33751	1.01214
Csrp1	2173.12	-0.079161	0.14116	-0.56079	0.574941	0.758714	85.9878	74.9918	69.9786	84.7863	99.0099	87.7872	109.446
Csrp2	271.327	0.658978	0.478493	1.37719	0.168453	0.376089	28.8852	45.7355	42.6742	16.2164	29.6401	22.6695	44.6753
Cst11	104.714	0.525882	0.254818	2.06376	0.0390406	0.149547	30.2192	47.4508	39.4429	35.8171	30.0854	26.8498	38.5512
Cst12	2805.17	0.171106	0.11245	1.52163	0.128103	0.320036	790.136	869.988	808.192	1290.23	1272.43	1294.96	1346.89
Cst3	3760.28	0.276415	0.1097	2.51972	0.0117447	0.0662731	581.31	520.599	573.98	577.002	589.954	515.592	530.652
Cst8	76.1409	-0.00869476	0.246711	-0.0352428	0.971886	0.986488	17.2952	16.1441	21.0763	15.176	23.7994	16.5503	22.0637
Cst9	5863.6	0.349519	0.132197	2.64393	0.00819488	0.051647	1418.09	1447.78	1436.63	1568.83	1458.19	1218.35	1456.8
Cstb	336.695	0.079186	0.150582	0.525865	0.598982	0.775226	113.12	102	95.6656	86.6514	129.716	111.121	94.3702
Cstf1	751.96	-0.0816758	0.137068	-0.595878	0.551257	0.743691	20.6357	16.5126	13.7656	13.2561	19.5475	21.1589	19.0813
Nme2	1944.5	0.761535	0.155044	4.91173	9.02769e-07	4.82981e-05	331.103	310.104	331.817	328.632	286.41	199.901	185.943
Cstf2t	1334.92	0.181699	0.100612	1.80594	0.0709274	0.219957	40.5074	34.9591	33.1295	34.2694	37.6578	36.8209	37.1396
Cstf3	492.148	-0.299794	0.214061	-1.40051	0.161362	0.366605	33.5603	16.7584	14.7598	16.6004	28.1845	31.2242	28.5744
CT009512.1	24.0059	-0.400085	0.404446	-0.989218	0.322556	0.553036	0.643583	1.00868	0.579198	1.05997	1.19297	1.71058	1.11233
Pkn3	254.509	0.7603	0.225943	3.365	0.00076543	0.00893827	6.75783	5.01802	7.35956	6.45825	6.05697	4.32713	2.90837
CT573016.1	336.576	-0.0608927	0.118279	-0.514824	0.606676	0.780776	31.3032	26.5166	25.4429	26.46	31.1714	39.0717	32.3168
Ctage5	2427.74	0.0173852	0.0859027	0.202383	0.839618	0.919994	119.115	112.379	97.3756	102.696	122	132.15	120.875
Ctbp1	1212.6	-0.0022775	0.106164	-0.0214527	0.982885	0.991464	43.0103	34.1736	37.2095	35.849	48.1205	44.161	39.8818
Ctbp2	276.219	-0.335573	0.144463	-2.32289	0.0201848	0.0962277	11.6002	9.7441	9.51488	11.5786	15.7323	15.4485	17.1492
Ctbs	367.357	-0.106293	0.147647	-0.719912	0.471579	0.683383	24.1347	15.8807	17.7946	16.3935	23.002	24.2689	24.582
Ctc1	988.034	-0.138184	0.0906514	-1.52435	0.127422	0.31904	17.6992	14.6889	15.8438	14.4468	18.7548	23.1228	19.1714
Ctcf	1522.52	-0.173388	0.0925978	-1.87248	0.0611401	0.199068	40.1329	37.6793	36.8656	41.6431	52.0933	56.8311	50.7548
Caprin2	2214.13	0.759821	0.123918	6.13163	8.69838e-10	1.38075e-07	78.7806	86.9674	90.0864	97.1692	62.0815	66.8681	63.8189
Ctdnep1	315.943	-0.000697107	0.137539	-0.00506844	0.995956	0.997674	17.1404	12.1595	15.4116	14.0237	15.6522	20.9197	15.8745
Ctdp1	876.064	-0.0224554	0.104562	-0.214757	0.829956	0.916079	24.2233	20.5515	24.6706	22.2961	25.6319	29.3577	27.9496
Dgat1	439.725	0.758343	0.185863	4.08013	4.50114e-05	0.000996839	15.5287	19.5072	20.6166	25.2891	15.3365	15.3115	12.3742
Ctdsp2	1836.01	-0.21231	0.10931	-1.94227	0.0521048	0.179631	27.3538	21.1885	19.3852	21.7493	26.7993	36.8489	28.5907
Ctdspl	1036.68	-0.25426	0.0984133	-2.5836	0.00977759	0.0585318	14.9718	13.5312	15.0815	13.9596	18.2981	24.8392	18.0081
Ctdspl2	2603.26	0.115678	0.0892124	1.29666	0.194749	0.411278	114.453	108.426	106.808	103.339	109.428	115.944	120.077
Ctf2	44.475	-0.482703	0.344418	-1.4015	0.161064	0.366043	2.28223	2.01859	2.20703	1.21259	2.71081	5.01785	2.13256
Ctgf	977.931	-0.197256	0.417255	-0.472747	0.636394	0.79947	43.9303	22.8428	25.9761	48.9356	25.6051	66.766	54.193
Cth	38.9586	0.137853	0.355218	0.388079	0.697957	0.83894	2.41034	2.23719	3.3762	2.96087	4.19907	2.55653	2.20111
Cthrc1	70.2027	-0.717259	0.27095	-2.6472	0.00811624	0.0513081	10.0505	6.27082	5.53771	6.28471	10.3693	19.4565	12.0534
Ctif	458.737	0.335116	0.209951	1.59617	0.110452	0.291731	4.07842	5.33198	6.86369	4.44939	4.27636	6.79042	3.8137
Ctla2a	103.114	-0.0587655	0.229165	-0.256433	0.797616	0.898438	7.77849	6.89118	7.20889	7.23481	6.73369	13.8848	7.91659
Ctnna1	4897.21	0.154563	0.0869113	1.7784	0.0753389	0.228542	140.122	134.114	135.469	131.64	149.909	147.377	135.057
Ctnna2	1011.94	-0.0160277	0.141828	-0.113008	0.910024	0.958252	28.9338	27.4237	23.8628	21.9365	22.8122	39.1307	31.3775
Ctnna3	254.074	-0.222926	0.224651	-0.992321	0.321041	0.551386	7.51596	7.15987	8.24799	6.71001	6.68523	15.4511	9.4403
Ctnnal1	2830.96	-0.11851	0.0810475	-1.46223	0.143679	0.341861	96.5324	83.4317	85.7651	93.882	114.079	124.225	108.171
Ctnnb1	10699.1	0.125311	0.0857313	1.46167	0.143832	0.342112	274.611	281.058	266.224	265.383	298.042	315.075	291.283
Ctnnbip1	411.196	0.154402	0.13996	1.10319	0.269945	0.498702	28.158	27.1192	32.2603	26.4319	29.4075	24.8153	24.6695
Ctnnbl1	754.073	0.184623	0.0951061	1.94123	0.0522306	0.179979	29.6416	24.9259	25.7957	27.1647	27.7914	29.6647	26.1481
Ctnnd1	3406.83	0.0563895	0.086104	0.654899	0.512533	0.71483	57.8027	52.4279	49.8766	51.1598	54.0666	62.9631	60.7637
Ctnnd2	262.111	0.135348	0.211096	0.641168	0.521414	0.721024	3.5797	3.10256	4.33315	2.71171	2.6904	5.27981	3.28995
Ctns	341.739	-0.118382	0.134188	-0.88221	0.377663	0.604056	10.0182	9.57771	8.96159	11.2144	12.2317	14.7567	11.7644
Ctps	1586.9	0.269236	0.112049	2.40285	0.016268	0.0828599	52.889	55.916	58.3991	60.2643	58.5479	60.637	50.6671
Magea5	324.424	0.75743	0.183715	4.12286	3.74201e-05	0.000867467	40.6554	30.2121	23.8162	28.9057	25.0082	19.2315	19.5355
Ctr9	4132.27	0.0326775	0.101217	0.322846	0.746812	0.868924	96.3965	93.7019	105.391	109.195	112.131	128.57	110.317
Ctsa	1412.3	-0.0111092	0.0901591	-0.123218	0.901935	0.954057	37.2612	35.4068	36.3562	36.3434	41.5466	45.6005	42.2394
Ctsb	3554.84	-0.159635	0.0932785	-1.71138	0.0870107	0.250656	61.4298	51.5894	51.7758	53.3273	71.9299	71.2883	72.1746
Ctsc	451.816	-0.0750517	0.128291	-0.585011	0.55854	0.748294	21.8285	18.6914	19.9761	19.0699	28.2176	26.3997	20.9465
Ctsd	6338.45	0.247913	0.102598	2.41637	0.0156763	0.0809016	239.365	223.279	244.459	234.407	247.324	227.856	222.913
Ctse	46.6602	0.828516	0.366284	2.26195	0.0237005	0.107187	2.52568	1.97318	3.2249	3.57813	2.64549	1.98592	1.18794
Ctsf	3365.37	-0.0944956	0.089759	-1.05277	0.292447	0.522288	132.169	115.945	135.688	128.607	169.555	172.336	151.546
Ctsh	178.84	-0.190521	0.166508	-1.14421	0.252536	0.478795	12.5589	9.75913	9.90094	9.74483	15.0949	13.5111	14.7486
Ctsk	67.9975	-0.442882	0.268766	-1.64783	0.0993872	0.273023	5.66116	2.99045	3.58662	2.7876	6.31844	5.87087	5.65669
Ctsl	29529.6	0.15648	0.097344	1.60749	0.107946	0.287426	1235.79	1206.24	1249.23	1166.11	1254.39	1293.95	1312.04
Aph1c	60.1548	0.756633	0.258338	2.92885	0.00340218	0.027455	1.60762	1.45714	1.57888	1.23238	0.779412	1.15131	1.67227
Ctss	333.061	-0.221118	0.154045	-1.43541	0.151169	0.351995	26.4162	22.1527	21.0883	25.5465	37.2403	36.6102	25.3428
Ctsz	629.589	0.0978442	0.114173	0.856984	0.391454	0.616501	43.6415	33.9906	37.9161	38.4819	45.2111	43.0196	38.9767
Cttn	1992.36	-0.0715346	0.104064	-0.687413	0.491823	0.698975	56.435	45.1317	47.6752	44.8028	59.6383	58.8369	60.5794
Cttnbp2	128.854	-0.108541	0.205541	-0.528074	0.597448	0.774175	1.86185	2.27182	2.35246	1.88179	2.19952	3.54694	2.39491
Cttnbp2nl	500.649	-0.170578	0.109305	-1.56057	0.118625	0.305063	10.766	8.53324	9.38567	8.70939	11.9799	14.4256	10.9394
Cdk20	130.899	0.756402	0.223755	3.38048	0.000723585	0.0085744	2.4247	2.39435	3.63007	3.33898	1.93176	2.55064	1.86903
Ctu2	367.38	0.395517	0.159504	2.47967	0.0131504	0.0718719	6.86783	8.4455	8.74522	8.58154	8.05466	7.78406	6.33462
Ctxn1	50.0062	-0.0358424	0.265313	-0.135095	0.892537	0.949352	2.96374	3.08359	3.03946	3.54174	3.96101	4.14775	3.43531
Cuedc1	88.5382	-0.0357076	0.235517	-0.151614	0.879492	0.94274	2.23138	1.47888	1.84502	1.28051	1.77237	2.71726	1.75995
Cuedc2	432.998	0.0999939	0.118424	0.844371	0.398462	0.622671	20.3204	16.0853	17.3428	16.6521	20.7008	19.6732	18.1572
Pemt	149.538	0.756251	0.18162	4.16392	3.1283e-05	0.000756923	16.1389	16.5624	18.2585	17.119	13.0029	11.0422	10.8157
Cul2	1345.9	-0.021181	0.0914424	-0.231632	0.816824	0.909865	58.491	47.7473	44.1111	47.2847	56.1843	64.8072	58.24
Cul3	3888.42	-0.047547	0.100524	-0.472992	0.636219	0.79947	232.529	166.448	164.047	188.407	208.578	264.121	227.702
Cul4a	3278.04	-0.123985	0.0824107	-1.50448	0.132457	0.325843	95.9837	76.2982	79.612	79.6846	108.221	113.487	100.912
Cul4b	4148.04	-0.108004	0.0990229	-1.0907	0.275405	0.505107	190.607	168.773	171.086	208.232	217.591	274.32	231.703
Cul5	2398.81	0.0268635	0.0834232	0.322015	0.747441	0.869149	75.7532	62.7546	73.4076	66.0695	74.5087	85.7565	71.474
Tinf2	924.801	0.755281	0.137415	5.49635	3.87733e-08	3.50051e-06	59.6006	59.3484	61.2281	64.8756	47.7492	38.4168	42.3957
Cul9	408.068	-0.0422111	0.154165	-0.273804	0.784235	0.8907	3.87412	2.6696	3.42209	2.83838	3.69012	4.98167	3.04629
Hint3	176.257	0.751	0.16239	4.62467	3.75188e-06	0.000143579	48.5122	45.8668	51.6829	47.3959	35.068	34.8697	35.3072
Mdc1	2406.92	0.750738	0.158125	4.74776	2.05686e-06	9.19854e-05	25.4338	33.1562	37.1339	32.3109	20.5609	29.018	19.4061
Cux1	2802.49	0.291289	0.152192	1.91396	0.0556251	0.187613	49.0596	54.5865	63.3581	64.9477	45.0124	58.9667	41.068
Cuzd1	23.8845	1.0109	0.503685	2.00701	0.0447488	0.162452	1.20744	1.30953	1.32917	2.10312	1.47318	0.366277	0.713176
1700013H16Rik	2133.84	0.750403	0.155726	4.81873	1.44474e-06	7.02668e-05	582.419	524.962	423.968	492.629	376.101	302.807	423.653
Cwc22	907.604	-0.224033	0.104453	-2.14482	0.0319671	0.131255	37.1873	33.7146	27.3779	30.7153	42.0385	48.9151	42.7595
Cwc25	507.101	0.0589491	0.105634	0.558049	0.576811	0.759668	15.9067	12.7884	14.1587	13.7495	15.3373	16.9783	15.7015
Cwc27	651.261	0.0495389	0.119052	0.41611	0.677329	0.82596	55.792	43.3928	40.7978	44.862	48.2869	55.1399	55.7218
Abcb9	78.7276	0.749996	0.247005	3.03636	0.00239452	0.0213379	1.4509	1.15986	1.81659	1.77001	1.02788	1.30634	0.96647
Cwf19l2	1329.07	-0.0221586	0.103742	-0.213593	0.830865	0.916288	45.6356	41.532	38.3701	37.7986	44.9153	52.0452	52.499
Cx3cl1	255.997	-0.376034	0.187034	-2.01051	0.0443771	0.161671	14.6427	20.1655	10.1422	4.72438	18.0583	13.1905	6.50754
Cx3cr1	173.987	-0.202307	0.222954	-0.907392	0.364199	0.591241	3.10487	2.68846	4.32672	3.18433	5.83838	4.57062	3.31798
Cxadr	639.806	-0.0358472	0.115693	-0.309847	0.756677	0.875677	16.1229	15.6209	12.5902	12.5249	15.6473	17.6675	15.0497
Cxcl12	644.187	-0.214869	0.108751	-1.97579	0.0481791	0.170701	27.7799	26.111	22.1248	23.9716	36.2354	36.3472	33.1529
Cxcl14	28.7123	-0.717072	0.449768	-1.59432	0.110865	0.292442	0.88308	0.901184	1.49573	0.734252	1.25226	1.74782	3.00063
Cxcl16	178.407	-0.16042	0.180309	-0.889694	0.37363	0.60021	5.93252	3.90114	5.53425	5.59925	7.56335	6.61208	6.58605
Cxcr2	57.5173	-0.375621	0.355765	-1.05581	0.291054	0.520835	1.48973	1.704	1.42814	1.65188	1.73723	4.53342	1.41237
Cxcr4	179.091	0.557984	0.238596	2.33861	0.0193554	0.0936961	7.7555	12.0685	11.6053	8.44255	9.17005	6.69682	8.24819
Cxx1a	274.787	0.164779	0.151432	1.08814	0.276533	0.506322	18.4821	18.1153	15.6477	15.7332	20.0246	18.1052	14.3163
Cxx1b	162.522	-0.0286559	0.190158	-0.150695	0.880216	0.943019	8.53137	8.63002	11.2837	7.57655	10.1593	13.2281	8.91154
Cxxc1	1128.27	-0.0820232	0.092244	-0.889198	0.373897	0.600501	34.1444	29.9389	31.9979	29.7433	34.7984	44.7062	38.9389
Cxxc4	119.349	-0.0856185	0.210832	-0.406098	0.684671	0.829993	1.92359	1.88183	1.41494	1.55869	1.67837	2.59156	2.21251
Scin	109.715	0.748543	0.275043	2.72155	0.00649766	0.0440238	4.44221	4.99188	5.54203	3.22352	4.14823	3.20082	2.2302
Cyb561	453.446	0.376934	0.156059	2.41533	0.015721	0.0810166	15.0238	11.4228	9.49407	9.70006	11.2202	10.1458	9.19625
Cyb561a3	134.337	-0.0940418	0.177214	-0.530668	0.595649	0.773123	8.00753	6.6286	5.70273	6.95566	8.48403	8.77427	8.47912
Cyb561d1	163.279	0.234031	0.159815	1.46438	0.143089	0.341357	3.78489	4.00645	3.70497	4.27314	3.20454	4.09162	3.72033
Cyb561d2	130.141	0.0139222	0.208435	0.0667941	0.946746	0.974782	8.28109	8.51449	5.51575	5.82758	8.43111	6.99032	7.97687
Cyb5a	1607.59	0.149622	0.14112	1.06024	0.289034	0.518581	296.263	253.108	323.827	357.827	368.917	310.737	330.957
Cyb5b	2806.41	-0.090443	0.106094	-0.85248	0.393948	0.618944	72.7868	52.8265	52.2855	55.169	76.1936	76.2446	68.3689
Cyb5d1	119.943	-0.220465	0.183704	-1.20011	0.230097	0.452149	15.0673	14.1074	14.6064	10.9196	16.4265	24.1658	17.1367
Cyb5d2	127	0.22908	0.19515	1.17386	0.240449	0.465265	4.90083	4.62903	6.19809	5.6332	5.30916	6.84636	5.00147
Cyb5r1	770.18	-0.103209	0.113411	-0.910047	0.362798	0.589879	42.5932	30.4038	34.2749	35.4493	48.0587	48.9076	39.1526
Cyb5r3	2241.83	0.166099	0.102591	1.61904	0.10544	0.283585	71.2354	63.2123	65.81	73.212	73.956	70.9676	69.5066
Cyb5r4	1002.53	0.0125144	0.0996782	0.125548	0.90009	0.953561	51.7545	42.3181	46.0247	47.1314	56.7764	56.5094	53.5253
Tipin	1422.84	0.748095	0.150173	4.98154	6.30792e-07	3.61579e-05	253.952	285.366	260.282	270.963	217.875	164.554	199.008
Cyba	214.681	-0.268927	0.186104	-1.44504	0.148447	0.348341	30.7443	36.0491	29.973	35.2405	60.0005	44.1984	39.5703
Cybb	123.758	-0.160684	0.194635	-0.825566	0.40905	0.631544	2.63524	3.34504	2.70454	2.62515	3.90565	4.35215	3.24505
Cyc1	746.086	0.167118	0.134411	1.24334	0.213744	0.433947	70.8429	49.5021	52.1226	56.0302	67.9774	59.6327	53.6909
Cycs	4470.99	-0.0759594	0.118067	-0.643356	0.519993	0.719956	175.465	156.598	150.373	145.652	193.265	183.351	215.983
Cyct	87.1286	-0.483555	0.274351	-1.76254	0.0779773	0.233981	34.7655	17.6651	14.6172	18.6653	34.4276	32.4839	37.845
Cyfip1	3395.92	-0.033597	0.0798894	-0.420544	0.674088	0.82372	76.5976	71.8098	75.6008	77.3292	90.7658	100.16	86.222
Cyfip2	203.662	-0.172647	0.163296	-1.05726	0.290392	0.519984	2.77253	2.2207	2.56474	2.26839	2.93435	4.40323	2.75467
Cygb	306.737	-0.107882	0.169431	-0.636732	0.524299	0.7233	6.70389	7.98656	7.77408	7.98392	8.11273	10.0702	10.7963
Cyhr1	1935.21	0.00409233	0.104097	0.0393125	0.968641	0.985076	55.1094	42.1939	50.2214	45.3345	61.4159	64.1351	51.4873
Pold1	1365.03	0.748089	0.19121	3.9124	9.13836e-05	0.0017278	21.5665	31.5951	37.7436	33.3342	24.2884	23.6451	18.2582
Cyp11a1	601.034	0.203006	0.672665	0.301794	0.762809	0.879041	19.707	33.7957	28.3882	9.06763	41.2334	19.9278	9.16479
Cyp17a1	1172.48	0.616399	1.13565	0.542772	0.587287	0.766684	15.2139	128.856	118.213	6.86348	53.6376	19.3734	82.3068
Cyp1b1	374.625	-0.269103	0.123394	-2.18085	0.0291948	0.123594	6.56891	5.4776	6.61637	5.55341	7.91015	9.53457	8.45235
Cyp20a1	313.045	-0.230741	0.129567	-1.78086	0.0749346	0.227823	17.9107	16.0031	14.2088	15.4662	23.1982	22.9996	20.0757
Cyp26b1	3116.81	-0.286181	0.110923	-2.58001	0.00987974	0.058872	44.3859	43.7318	45.0659	37.8927	51.2311	76.0575	58.4677
Cyp27a1	521.454	-0.12579	0.132609	-0.948578	0.342835	0.571129	23.0851	23.3293	27.6374	21.988	32.6179	32.2109	28.4575
Cyp2d22	99.3506	-0.172246	0.251655	-0.684452	0.49369	0.699738	2.9543	1.86089	2.79515	3.58218	4.3051	3.46807	3.38077
Cyp2e1	20.8745	1.51674	0.661121	2.29419	0.0217796	0.100997	0.662446	2.69095	2.88649	0.811505	0.357963	1.57438	0.754219
Cyp2j6	143.741	-0.22074	0.181015	-1.21946	0.222669	0.443833	4.95316	3.82215	3.7822	4.52754	5.80216	5.58467	6.2357
Cyp2j9	59.1834	-0.0878419	0.29407	-0.298711	0.76516	0.880541	4.82462	3.29512	2.66398	4.08656	3.40703	4.77076	5.85796
Cyp2r1	50.0815	0.37328	0.325771	1.14584	0.251863	0.478071	3.51315	4.61204	7.50557	5.21999	5.15392	5.41242	4.52553
Cyp2s1	189.021	0.212238	0.234296	0.905855	0.365013	0.592029	3.6099	5.58436	6.30014	5.93196	6.70401	5.63857	4.56278
Cyp2u1	70.2137	0.165192	0.315323	0.523881	0.600361	0.776385	1.28203	1.3211	1.1548	2.19546	1.56659	2.46016	1.35227
Cyp39a1	92.6064	-0.0323742	0.219737	-0.147331	0.882871	0.944459	2.96125	2.91765	3.31363	3.5848	3.3407	4.00695	4.33668
Cyp4f13	171.94	-0.382112	0.156747	-2.43776	0.0147787	0.077664	9.83732	6.99789	9.8343	8.14375	11.3257	14.5501	12.741
Smc4	6602.8	0.747322	0.125894	5.93613	2.91836e-09	3.66571e-07	329.808	360.937	324.761	326.92	246.326	219.802	256.362
Cyp4f16	46.13	-0.191095	0.277693	-0.688152	0.491357	0.698451	1.87461	1.75364	1.64002	1.41753	1.90382	2.55459	2.33528
Cyp4v3	192.877	-0.0358976	0.167127	-0.214792	0.82993	0.916079	5.24555	5.18416	4.40894	6.06797	6.05982	7.54556	5.72624
Cyp4x1	46.061	0.0159536	0.341998	0.0466481	0.962794	0.982872	1.4771	0.790761	0.956839	0.788081	1.15037	1.76693	0.679541
Chek1	1000.7	0.746223	0.175769	4.24546	2.18141e-05	0.000557447	32.8917	46.7677	39.2407	43.6844	33.5687	25.785	28.0224
Cyp7b1	30.8478	0.302709	0.374133	0.809094	0.418461	0.639309	3.29376	2.35868	1.61154	1.55996	1.5706	2.69688	2.09464
Cyr61	56.731	0.0885086	0.416837	0.212334	0.831847	0.916456	2.16917	2.15216	2.24462	3.59826	1.36022	2.28889	4.7251
Cys1	27.3319	0.0175656	0.446317	0.0393568	0.968606	0.985076	0.906292	1.5956	1.00677	1.46384	2.22745	0.829781	1.28601
Atf6b	677.119	0.745875	0.156674	4.7607	1.92927e-06	8.81096e-05	16.5626	16.4169	20.0402	19.9358	14.8454	14.1127	10.3574
Cyth1	789.788	0.128936	0.0969593	1.3298	0.183586	0.397287	18.8325	17.6059	19.2611	17.4558	19.1894	20.5729	19.418
Ehd3	258.588	0.743585	0.15142	4.91073	9.07371e-07	4.83652e-05	7.22798	6.56684	7.58635	6.39364	5.4403	4.84049	4.29443
Cyth3	4506.88	0.0484576	0.0910514	0.5322	0.594587	0.772445	122.615	119.113	119.551	126.175	135.892	143.91	137.864
Cyth4	217.565	-0.00223022	0.204636	-0.0108985	0.991304	0.995554	7.45628	4.15729	5.58972	4.31055	7.48814	6.40822	5.03194
Cytip	682.855	0.0522636	0.165958	0.314922	0.752821	0.872749	11.0123	9.89308	12.9722	12.9669	16.0456	13.0058	11.2977
Cyyr1	54.9158	-0.482123	0.280403	-1.71939	0.0855427	0.247926	0.766268	1.00112	0.844148	0.725698	1.10303	1.91019	1.21496
D030056L22Rik	1325.84	0.0254857	0.0953386	0.267317	0.789225	0.893739	111.426	96.32	93.5263	105.145	121.831	124.052	113.874
D10Jhu81e	562.221	0.189659	0.117957	1.60787	0.107864	0.287259	44.8461	34.9516	36.9951	36.7556	41.7768	38.8101	37.921
D10Wsu102e	10941.7	-0.398695	0.337815	-1.18022	0.237914	0.462042	7.34866	6.0384	5.66395	5.07657	6.04804	16.1665	6.98332
D11Wsu47e	466.301	-0.0298386	0.108525	-0.274948	0.783356	0.8905	20.7617	17.8014	16.9199	17.9742	19.9278	25.3187	20.9095
D130040H23Rik	114.943	-0.236474	0.219704	-1.07633	0.281779	0.512035	12.7861	12.6287	10.3115	13.3391	13.1412	27.7236	15.431
Pde10a	283.808	0.742263	0.243763	3.04502	0.00232666	0.0208671	4.25961	5.94211	5.79862	2.91679	3.75928	4.22786	2.5771
D17H6S53E	294.135	-0.044154	0.154642	-0.285524	0.775243	0.885668	10.6769	9.36754	8.91207	10.5914	13.8868	11.6966	10.4945
D17Wsu92e	2342.13	0.00400642	0.123881	0.0323409	0.9742	0.987462	43.6811	33.6172	43.4881	42.0669	49.7234	59.6739	37.1604
Rbmx2	505.038	0.737722	0.176319	4.18401	2.86413e-05	0.000702416	36.4843	41.9278	44.0272	46.0806	32.9695	24.9196	31.8241
Dnpep	1013.46	0.736561	0.164679	4.4727	7.72389e-06	0.000251855	41.9524	44.8072	54.0758	60.8828	38.3164	37.9895	33.2855
D230025D16Rik	751.839	0.222008	0.12942	1.7154	0.0862711	0.249387	20.5434	21.393	22.4531	25.9749	21.8952	25.0574	22.577
D2Bwg1423e	44.1581	0.0337342	0.277138	0.121723	0.903118	0.955018	1.82625	1.75591	1.79148	2.0407	2.12065	2.57357	1.90289
D2hgdh	373.34	-0.164262	0.121341	-1.35372	0.175825	0.386506	8.89275	7.18562	8.38399	8.67407	9.83255	12.8741	10.8668
Myh1	353.994	0.736502	0.158551	4.6452	3.39746e-06	0.000133359	8.87397	7.70495	6.66228	6.37549	5.86116	4.79613	4.96679
D3Ertd254e	831.661	-0.0297285	0.0889638	-0.334164	0.738256	0.8644	15.8004	13.8778	13.3686	13.4152	16.0975	19.5303	16.1394
D3Ertd751e	687.985	0.117928	0.109799	1.07404	0.282805	0.5129	44.1495	41.8294	40.114	38.4075	40.5262	41.3848	46.5446
D430019H16Rik	318.27	-0.233196	0.147301	-1.58312	0.113393	0.29684	4.14184	3.3815	3.74241	3.33273	4.13371	6.67338	4.66898
D430042O09Rik	959.042	-0.0767322	0.100309	-0.764962	0.444294	0.66027	13.6839	11.4484	11.5576	12.7885	14.1311	18.6463	13.9228
D5Ertd579e	3045.86	-0.139096	0.0779664	-1.78405	0.0744162	0.226925	55.9751	49.8752	52.7601	51.1538	60.6477	80.3348	58.6146
D630003M21Rik	148.413	-0.045403	0.185322	-0.244996	0.80646	0.903397	2.41125	2.37269	2.3566	2.53528	2.67813	2.65472	3.15774
D630045J12Rik	384.823	-0.623262	0.242385	-2.57137	0.0101297	0.0597601	2.54156	1.93238	2.15171	1.82271	2.44546	6.5665	2.8646
Slc25a25	767.334	0.73565	0.200989	3.66016	0.00025206	0.00378877	13.8164	17.0005	24.2391	22.8027	15.6926	13.9285	13.0871
D730048I06Rik	69.5999	-0.161551	0.272625	-0.592575	0.553466	0.74502	10.2807	7.9481	9.07384	10.1671	9.85876	10.9886	16.5629
D830044I16Rik	15.8697	0.401512	0.534877	0.750663	0.452856	0.667773	4.02584	1.46717	2.0843	1.33506	2.31507	1.23507	1.93662
D8Ertd738e	276.358	0.135718	0.179574	0.755779	0.449782	0.665618	52.0912	43.2356	42.4597	40.6345	58.1171	53.5462	33.8893
D930048N14Rik	57.7051	-0.579135	0.336049	-1.72337	0.0848222	0.24658	1.61441	0.931713	0.888113	0.5384	1.25994	2.2925	1.65383
Daam1	1061.24	-0.0395796	0.115175	-0.343647	0.731112	0.86057	16.7602	16.405	17.8415	19.4228	19.0954	24.5231	21.0528
Daam2	3928.89	-0.243408	0.132849	-1.83221	0.0669204	0.211241	97.0029	89.7724	92.9331	80.6955	99.6291	176.57	115.253
Dab1	57.9846	-0.70028	0.310216	-2.25739	0.0239835	0.107858	1.81215	2.45929	0.921905	2.49008	2.48808	6.71773	3.4541
Dab2	873.758	-0.107876	0.0937561	-1.1506	0.249895	0.475968	18.6142	16.8803	17.5897	16.7895	21.7406	23.0135	21.9705
Dab2ip	1733.39	-0.201972	0.159857	-1.26345	0.206427	0.425171	23.4141	19.0836	26.3334	19.2472	22.6049	40.2853	25.2823
Dact1	174.164	-0.330946	0.177997	-1.85927	0.0629885	0.202724	3.43129	3.07838	3.39637	3.7957	4.19953	6.71044	4.90079
Dact3	156.061	0.103129	0.183212	0.562893	0.573508	0.758012	3.20502	2.22502	2.87023	2.90199	3.35848	2.72653	2.95396
Dad1	1685.75	0.196967	0.116392	1.69227	0.0905943	0.258207	187.351	182.054	162.214	168.205	191.473	168.562	178.148
Dag1	3544.25	-0.225002	0.119333	-1.8855	0.0593625	0.195239	46.9496	40.0348	49.735	43.9221	54.2764	83.0467	55.1435
Dagla	106.864	-0.121775	0.331214	-0.367662	0.713126	0.849708	0.864699	1.06052	1.38313	0.852088	0.781777	2.43534	0.96842
Daglb	289.498	-0.033178	0.132395	-0.250598	0.802125	0.901164	4.81962	4.8972	4.80981	4.34191	5.12391	6.48453	5.62601
Dalrd3	201.426	0.166248	0.168902	0.98429	0.324973	0.555465	12.2225	9.05723	7.89035	8.8375	10.419	9.68047	9.2884
Dand5	73.6768	-0.183076	0.222662	-0.822214	0.410955	0.63293	3.48809	3.72327	3.61694	3.17996	4.60787	4.67751	4.69271
Dap	225.641	0.0124807	0.144561	0.086335	0.9312	0.968233	65.3559	32.7422	37.0525	41.9897	65.6772	54.832	69.3594
Dap3	1423.13	0.117127	0.0927625	1.26266	0.206712	0.42541	95.9177	88.3622	93.6829	95.6023	103.406	102.069	90.6902
Dapk1	300.092	-0.101543	0.156192	-0.650114	0.515619	0.717476	3.95372	4.38011	3.59718	4.46052	4.32339	5.99911	5.43803
Dapk2	239.072	0.053906	0.168471	0.319973	0.748989	0.870172	16.3237	11.3371	12.1935	15.1856	12.9552	20.362	14.9544
Dapk3	341.996	-0.124634	0.141711	-0.879494	0.379133	0.605401	20.4342	15.5375	17.9922	13.4326	19.5543	24.9612	21.4606
Dapp1	370.144	0.123618	0.136902	0.902968	0.366543	0.593245	13.7298	15.452	13.4252	12.5393	13.413	16.1882	15.4526
Dars	2418.23	0.208579	0.106163	1.9647	0.0494486	0.173919	180.973	180.359	158.403	176.983	188.89	175.69	177.982
Dars2	573.587	0.284788	0.11987	2.37582	0.0175102	0.0870205	20.0437	17.5482	16.0837	17.1353	18.7863	17.107	15.6636
Daxx	1285.75	0.0475035	0.0966391	0.491556	0.623033	0.790836	39.3923	36.0329	35.9826	36.5957	44.2712	44.4951	36.1115
Dazap1	1297.92	0.0946074	0.112285	0.842563	0.399473	0.623521	62.1213	41.2785	48.9499	44.1167	56.5155	56.9986	49.8071
Pole4	485.988	0.735263	0.169572	4.33599	1.45105e-05	0.000406997	36.4692	45.4679	45.4655	54.7765	36.3999	34.2618	31.2649
Rel	827.027	0.735258	0.16491	4.45853	8.25231e-06	0.000264899	11.4331	12.0772	15.256	16.1263	8.81561	12.4417	8.65796
Dbf4	1026.7	0.252733	0.108172	2.3364	0.0194702	0.094069	60.852	57.9546	57.1566	63.0631	59.9518	61.3696	60.2381
Dbi	2170.86	0.0841153	0.117155	0.717985	0.472766	0.684485	1203.56	1033.97	1054.77	1183.1	1435.88	1234.85	1220.91
Dbil5	14.3868	-0.70741	0.517627	-1.36664	0.171738	0.380567	5.43566	3.05419	2.24388	5.69931	6.30735	8.13602	9.73157
Dbn1	612.921	-0.17972	0.191616	-0.937921	0.348285	0.576617	15.4474	17.7437	24.0041	20.2156	21.3631	34.6413	23.404
Dbndd1	165.491	-0.255296	0.177993	-1.4343	0.151486	0.352257	8.53886	7.40637	6.38584	8.78392	11.1593	11.7686	8.86652
Chp2	2478.6	0.735256	0.12032	6.11083	9.91135e-10	1.53946e-07	205.72	218.336	207.906	209.382	169.728	146.11	137.6
Dbnl	940.688	0.206532	0.0982434	2.10224	0.035532	0.140388	46.1804	45.1217	42.198	41.7337	45.2315	45.8676	41.3402
Dbp	841.562	0.173786	0.122235	1.42174	0.155101	0.357896	34.069	27.8248	33.8819	36.028	34.7102	31.4828	32.4659
Dbr1	360.805	-0.115855	0.147334	-0.786345	0.431666	0.649928	21.3123	20.6773	15.9717	15.3665	23.1849	23.8573	23.0876
Dbt	770.505	-0.0783755	0.1109	-0.706719	0.479741	0.690472	28.7721	27.5438	24.165	23.7407	30.8352	34.0937	33.0497
Dcaf10	615.313	0.0205574	0.0959736	0.214199	0.830392	0.916239	8.57336	7.74621	7.67611	7.85926	9.21678	10.2917	8.65979
Dcaf11	1012.58	0.0646391	0.108086	0.598035	0.549817	0.742878	32.0405	31.7944	32.2354	28.9481	36.506	35.8499	33.0674
Dcaf12	937.084	-0.0448341	0.116033	-0.386391	0.699207	0.839462	23.8829	18.9676	22.3345	22.6588	27.266	32.1819	21.6992
Dcaf12l1	339.878	-0.250318	0.127092	-1.96959	0.0488855	0.172611	10.253	8.27031	8.28111	7.78056	10.8332	14.7701	11.4499
Dcaf13	1264.96	0.00459002	0.103409	0.0443868	0.964596	0.983374	128.448	105.914	100.021	102.838	120.128	134.447	136.096
Dcaf15	533.345	0.116507	0.121395	0.959732	0.33719	0.565507	19.4581	15.89	17.8172	16.6238	19.9999	21.4636	15.2626
Dcaf17	769.916	-0.167364	0.105035	-1.59341	0.111069	0.292487	24.9739	20.4397	19.1297	21.4447	21.8773	35.3729	27.1331
Dcaf4	1330.12	0.120751	0.115236	1.04786	0.294702	0.524452	55.5086	51.4179	53.7733	57.4752	65.3215	62.9651	49.4327
Dcaf5	1592.11	-0.000513596	0.102872	-0.00499259	0.996017	0.997674	26.8787	19.0287	22.076	21.3696	26.4406	29.5108	23.2592
Hist1h4d	3993.46	0.734683	0.215462	3.40981	0.000650086	0.00791111	340.975	558.186	579.203	563.976	447.904	297.579	343.086
Dcaf7	1953.85	0.10635	0.0924772	1.15001	0.25014	0.476244	29.0539	25.9964	23.6339	23.7112	28.948	31.0811	24.3266
Dcaf8	2657.02	-0.221445	0.0969165	-2.2849	0.0223184	0.102737	74.3533	57.5549	58.0355	55.0577	76.7545	91.4157	83.3908
Dcakd	666.127	0.126077	0.110719	1.13871	0.254824	0.481286	32.1225	30.2871	29.8753	27.1127	33.0344	36.8161	26.7183
Dcbld1	200.779	0.120387	0.171929	0.700217	0.483792	0.693142	8.71762	5.59036	7.43697	6.36943	8.16162	8.71677	6.34038
Dcbld2	1576.9	0.283755	0.125476	2.26143	0.0237328	0.107299	21.8908	20.6524	24.4442	23.8588	21.992	27.5261	17.7277
Dcdc2c	64.5144	-0.766349	0.318803	-2.40383	0.0162241	0.0827534	4.20184	5.17377	4.65359	3.92697	5.94801	15.6891	7.13823
Dchs1	217.562	0.131791	0.183694	0.717447	0.473099	0.68476	1.18106	1.32834	1.43944	1.2411	1.04926	1.82121	1.38359
Taf7l	6202.65	0.734303	0.122909	5.97437	2.30981e-09	3.08938e-07	662.459	736.784	643.991	759.267	486.956	473.797	551.184
Dclk2	219.701	-0.376352	0.200917	-1.87317	0.0610444	0.199004	4.36005	3.57991	4.37753	4.58796	4.64573	8.47359	4.71451
Dclre1a	321.74	-0.306841	0.138568	-2.21436	0.0268037	0.11641	8.58481	6.97573	5.69236	6.9122	9.911	10.9752	9.96224
Dclre1b	261.849	0.0608786	0.12912	0.47149	0.637291	0.800144	7.79208	6.1978	6.53785	6.53415	6.99568	8.85773	6.97789
Dclre1c	546.325	-0.311571	0.149301	-2.08687	0.0368999	0.144057	20.5095	17.0914	17.7281	14.6334	18.9734	31.4672	22.9788
Dcn	7846.92	-0.326223	0.123119	-2.64966	0.00805729	0.051055	564.881	509.583	501.836	522.917	692.302	740.762	910.203
Dcp1a	907.585	-0.0120235	0.122217	-0.0983789	0.921631	0.962824	14.6126	14.0312	15.78	12.949	15.1395	21.8097	14.8513
Dcp1b	186.01	-0.213335	0.184817	-1.1543	0.248377	0.47439	9.84572	6.34011	6.93094	5.57945	9.49151	11.4999	7.9796
Dcp2	1609.06	0.0669742	0.0832067	0.804913	0.42087	0.641429	29.4338	39.3901	25.6031	30.0985	30.1723	31.3733	22.7066
Phtf1	1786.97	0.73389	0.13842	5.30189	1.14608e-07	8.80589e-06	62.1084	69.9354	71.1809	83.2397	51.7167	52.0369	50.3057
Dct	28.9231	-0.200624	0.402088	-0.498954	0.617812	0.78739	0.646814	0.973771	1.43733	1.17169	1.80613	1.64739	0.986003
Knl1	1731.82	0.733809	0.134566	5.45316	4.94827e-08	4.30589e-06	41.2735	50.8693	51.5967	51.8065	34.3369	37.879	33.6456
Dctn1	2464.45	0.0764651	0.108016	0.707903	0.479005	0.690145	47.4141	41.7457	53.0286	43.4988	50.2872	61.0533	45.4169
Dctn2	1251.52	-0.0642704	0.0967437	-0.664337	0.506475	0.709331	77.8474	57.8265	62.4767	63.158	82.2542	86.0423	75.0451
Baiap2	770.548	0.732551	0.202937	3.60974	0.000306504	0.00443869	17.1509	21.5469	29.3525	29.0875	19.2411	19.4579	14.8724
Dctn4	2276.68	-0.0364228	0.0893625	-0.407584	0.683579	0.829246	79.53	68.5185	62.5011	68.0143	80.9037	89.8454	86.248
Dctn5	774.286	0.249771	0.114915	2.17353	0.0297406	0.125103	55.5664	54.864	55.5161	51.3147	56.2854	52.2967	53.8211
Dctn6	658.041	0.102987	0.120148	0.857167	0.391353	0.616409	73.4926	65.9095	70.9163	78.6166	81.0454	76.3112	78.3863
Ccdc181	605.73	0.73203	0.181056	4.04312	5.27454e-05	0.00111881	36.7606	43.7645	48.458	57.3114	31.2078	32.061	36.08
Dcun1d1	1006.27	0.0721547	0.102817	0.701776	0.482819	0.69224	39.9167	39.4619	39.2675	42.9029	44.7805	49.9321	43.4216
Dcun1d2	804.022	0.242108	0.126646	1.91168	0.0559166	0.188323	24.7327	27.1225	25.829	30.9706	26.8614	29.5807	26.5643
Dcun1d3	1105.58	0.218428	0.0964577	2.2645	0.0235434	0.10672	26.4758	25.761	31.6267	28.2149	26.6877	34.4591	27.3042
Dcun1d4	592.488	-0.154029	0.0998237	-1.54301	0.122828	0.312092	14.7618	12.779	14.0441	13.2011	17.5136	19.4315	17.6164
Dcun1d5	1320.24	0.0618364	0.105021	0.588802	0.555994	0.746697	197.055	174.923	174.585	193.366	213.451	205.175	222.588
Dcxr	69.7891	0.248876	0.250101	0.995103	0.319686	0.549854	8.749	7.32071	8.55917	9.19182	10.0486	6.68904	8.53715
Dda1	402.189	0.0206756	0.133564	0.1548	0.876979	0.941296	16.4618	12.865	16.2758	15.9718	18.3074	20.6063	15.1805
Ddah1	947.031	-0.25934	0.104216	-2.48847	0.0128293	0.0705009	24.9501	22.0288	22.8239	26.4751	31.789	38.7119	35.3589
Ddah2	647.235	-0.160385	0.11656	-1.37599	0.168825	0.376514	36.1152	33.9977	34.8158	33.8989	50.2135	51.6518	37.9513
Ddb1	9386.63	0.0505028	0.0888938	0.568125	0.56995	0.755326	182.756	176.563	179.465	166.832	209.368	229.134	171.011
1700037C18Rik	58.5602	0.730268	0.274243	2.66285	0.00774813	0.0499205	2.52343	2.02071	2.0807	2.59063	1.34152	2.78071	1.38199
Ddhd1	2545	-0.118463	0.086471	-1.36997	0.170696	0.378925	68.2971	56.531	59.2238	64.5952	72.8176	94.7623	73.3586
Ddhd2	2149.16	0.0281658	0.135532	0.207816	0.835373	0.917639	82.5838	59.6009	53.1822	49.7758	69.4877	76.5462	67.0894
Ddi2	1659.94	-0.04452	0.107506	-0.414117	0.678789	0.827053	27.2267	24.8877	28.6425	24.0267	28.5025	40.1037	27.1598
Ddias	798.114	0.0682289	0.107738	0.633283	0.526549	0.725106	39.4533	36.6367	33.2727	35.5116	38.9925	41.1086	43.509
Ddit3	145.693	-0.294277	0.178142	-1.65192	0.0985506	0.271653	21.5351	21.6362	15.8365	17.5728	28.2802	28.5892	25.6606
Eif4ebp3	175.58	0.730201	0.17667	4.13315	3.57828e-05	0.000837735	32.0484	32.2708	41.6087	38.3169	25.7729	29.3894	23.7096
Ddit4l	308.613	-0.442183	0.184962	-2.39066	0.0168179	0.0846186	11.716	7.68762	6.98028	11.4981	13.5745	17.6633	14.5011
Spats2l	375.812	0.730057	0.204418	3.5714	0.000355077	0.00497486	13.5796	16.6772	15.4435	20.8894	13.4126	9.54211	12.5782
Ddr1	1111.73	-0.21834	0.168861	-1.29302	0.196005	0.412484	13.6509	12.1104	16.2935	17.8082	19.5598	27.8514	15.7347
Ddr2	809.514	-0.0921069	0.114388	-0.805217	0.420695	0.641365	8.47136	8.18015	8.18043	8.89823	9.04164	12.1028	11.1475
Ddrgk1	847.751	0.0814347	0.102232	0.796571	0.4257	0.645116	91.0311	70.2678	67.9908	72.1157	81.2465	92.354	81.0025
Ddt	133.721	0.325386	0.18641	1.74554	0.0808911	0.239575	32.8861	29.1868	38.3706	37.0618	35.1975	32.3521	34.3581
Tbc1d10a	624.415	0.729737	0.190038	3.83996	0.000123057	0.00218105	20.1603	23.8376	34.4268	28.9607	21.2349	20.3823	16.8752
Ythdc2	2126.2	0.728529	0.163364	4.45955	8.21333e-06	0.000264677	30.9388	39.4479	42.7391	47.7556	30.5924	29.9782	27.0944
Ddx11	332.73	-0.305285	0.152988	-1.99548	0.0459908	0.16534	6.90472	5.63465	6.60173	6.16944	8.92248	12.3224	7.16951
Rpl36	596.484	0.728214	0.157908	4.61163	3.99526e-06	0.0001499	866.842	829.196	781.418	631.304	651.071	555.329	548.091
Ddx18	730.325	-0.109821	0.102948	-1.06676	0.286081	0.516098	37.9233	32.6146	29.5888	31.1503	42.5398	45.8506	37.4169
Ddx19a	533.71	-0.253797	0.120581	-2.10479	0.03531	0.139962	19.825	14.3905	18.1995	17.0271	25.1784	26.1929	22.0801
Ddx19b	969.63	-0.0794324	0.194023	-0.409398	0.682248	0.828505	24.5429	15.0227	12.9794	11.276	18.1607	22.8193	18.5336
Ddx20	1052.25	0.182298	0.111149	1.64013	0.100978	0.275612	50.7712	41.4619	37.7361	38.6201	43.1913	44.1338	44.4817
Ddx21	3509	0.240743	0.110547	2.17775	0.0294245	0.12428	70.5714	78.8938	81.4436	81.4015	79.7508	85.4687	72.3137
Ddx23	1461.83	0.0110295	0.0895283	0.123196	0.901952	0.954057	39.4779	36.7895	37.0489	36.9702	45.1185	45.1799	41.512
Ddx24	3469.18	0.217251	0.0908197	2.39212	0.0167514	0.0845176	117.162	115.134	123.875	114.57	121.635	124.256	111.299
Ddx25	888.721	0.189523	0.114257	1.65875	0.0971656	0.270123	13.0278	13.0291	10.5544	11.5216	10.861	14.5729	12.2575
Ddx27	1795.51	-0.0648499	0.0795577	-0.81513	0.414998	0.636374	59.8216	53.9963	55.2281	52.9444	62.0968	77.7474	65.0469
Ddx28	229.773	0.252708	0.146019	1.73064	0.0835154	0.244207	8.71968	7.82665	8.85954	7.58995	8.68709	8.48729	7.1799
Ddx31	568.513	-0.0150248	0.098496	-0.152543	0.878759	0.942296	17.5684	15.2575	14.7079	15.2482	18.0264	21.0057	17.4065
Ddx39	684.055	0.288291	0.131212	2.19713	0.028011	0.120077	40.242	40.4996	41.9659	36.2469	44.2568	40.8344	32.5937
Ddx39b	2539.11	0.183208	0.085978	2.13087	0.0331001	0.133855	146.976	124.482	124.32	117.79	135.96	140.491	119.759
Ddx3x	8589.46	-0.0629149	0.0927909	-0.678029	0.497754	0.70284	217.153	209.892	194.648	178.052	246.675	257.742	249.79
Ddx3y	2417.4	0.00691754	0.0904539	0.0764759	0.93904	0.970438	85.7608	74.5852	69.3147	70.8266	84.0233	93.7888	92.8858
Yipf2	451.341	0.728134	0.203333	3.581	0.000342288	0.00483791	13.3035	15.8102	18.606	22.7895	14.4513	13.3218	11.1417
Ddx41	1367.19	-0.0453406	0.0867163	-0.522862	0.60107	0.77702	57.6935	44.5735	50.4649	47.0348	57.8181	66.7272	58.3223
Ddx42	3553.02	0.0516333	0.0895922	0.576314	0.564403	0.751618	87.8475	85.9179	89.0973	91.6194	94.5515	110.46	102.18
Kif18a	883.636	0.727209	0.189049	3.84667	0.000119736	0.00213793	35.3346	49.2226	52.2728	58.2025	37.6711	33.1693	35.8953
Ddx46	2706.99	-0.139265	0.0968937	-1.4373	0.150633	0.351404	53.2548	51.3425	48.3359	47.0426	57.3927	71.4955	69.8415
Ddx47	765.686	0.0415912	0.0907814	0.458147	0.646847	0.806187	50.3976	42.0911	44.4325	44.1186	49.2688	59.6754	48.9974
Ddx49	575.967	0.274668	0.119064	2.3069	0.0210606	0.0988912	23.0458	21.3472	19.7447	20.9337	22.7598	21.1291	18.1128
Ddx5	20683.3	-0.004228	0.0816003	-0.0518136	0.958677	0.980603	683.45	647.612	619.138	634.522	719.493	830.248	783.064
Ddx50	2568.74	-0.142761	0.103316	-1.38179	0.167035	0.374719	125.866	111.565	105.989	108.506	135.831	149.001	158.548
Ddx51	377.801	-0.0493529	0.125168	-0.394292	0.693365	0.83591	6.93094	6.56011	6.23988	5.50809	7.1393	9.30672	6.87018
Ddx52	1067.07	0.0156593	0.0988861	0.158357	0.874175	0.939537	48.8915	42.8048	42.0435	39.0384	49.8616	51.8132	51.2531
Ddx54	1087.33	-0.0148259	0.134229	-0.110452	0.912051	0.959057	18.2022	13.2526	18.1832	14.8913	20.2093	23.3295	14.9443
Rpusd2	186.036	0.723633	0.164211	4.40672	1.0495e-05	0.000313227	7.71467	7.26208	7.26027	7.76618	4.37409	6.90221	5.08837
Ddx56	475.987	0.000298922	0.135585	0.00220469	0.998241	0.999039	23.6467	18.9114	21.7925	17.8418	26.1016	27.793	19.6939
Ddx58	327.005	-0.333076	0.180743	-1.84281	0.0653563	0.207625	8.24369	7.26787	7.39239	7.97776	13.8004	13.4114	7.73217
Ddx59	221.908	0.158446	0.160565	0.986807	0.323737	0.554271	11.448	9.09255	9.06515	10.2566	11.3025	9.70258	10.898
Ddx6	3670.64	-0.0376642	0.150708	-0.249916	0.802653	0.901299	53.529	53.4193	56.7309	51.2172	49.7301	94.4821	56.8205
Ddx60	237.986	-0.237211	0.154015	-1.54018	0.123515	0.313014	5.1547	3.83293	4.49105	4.79441	6.19302	7.84546	5.24355
Deaf1	387.174	0.349254	0.136214	2.56401	0.0103469	0.0605843	16.6199	17.0154	17.0299	13.4809	14.1481	17.6172	12.9818
Decr1	635.748	0.186314	0.144554	1.28888	0.197438	0.413692	26.9903	22.0888	22.36	23.9081	28.7716	21.948	24.0524
Decr2	325.688	-0.139825	0.116552	-1.19968	0.230264	0.452354	14.9115	13.5185	13.1419	13.1649	17.3265	19.6356	16.4449
Fam161b	179.7	0.722807	0.200831	3.59908	0.000319346	0.00457634	5.66656	6.82243	7.0347	8.37628	4.24449	6.10482	4.72184
Dedd2	140.298	-0.257027	0.16898	-1.52105	0.128248	0.320342	5.86984	4.41425	4.00341	4.68588	5.96422	7.05343	6.24708
Def8	225.007	0.0737944	0.15834	0.466051	0.641179	0.802655	6.3084	4.88073	5.39721	5.03745	6.90183	7.79837	4.56126
Slc15a1	79.7089	0.721833	0.239414	3.01499	0.00256985	0.0223895	2.7277	2.39339	2.93915	2.79806	1.7967	2.81853	1.45211
Defb36	2369.65	0.255336	0.117659	2.17014	0.0299961	0.125692	1628.26	1396.95	1625.45	1752.78	1680.25	1550.12	1670.72
Defb45	38.2494	0.90592	0.359339	2.52107	0.0116999	0.0660948	71.1963	51.5923	70.8977	68.9659	62.9192	32.725	33.3438
Degs1	899.98	0.101601	0.0958006	1.06055	0.288895	0.518504	47.9845	46.3969	44.1406	41.1064	49.7608	53.3605	47.4071
Dek	3454.78	-0.127812	0.119821	-1.06669	0.286113	0.516098	283.761	247.198	208.961	248.406	331.698	302.995	336.379
Dennd1a	657.726	0.354905	0.135981	2.60997	0.00905512	0.0554702	12.3347	10.5443	13.6826	13.1761	11.1238	14.1004	9.46946
Dennd1b	1161.6	-0.17023	0.0941163	-1.80872	0.0704942	0.219034	22.5284	19.1693	20.5932	18.7384	24.1078	28.1502	25.4181
Dennd2a	327.897	-0.310177	0.124878	-2.48385	0.0129972	0.0712265	5.99802	4.7715	5.06207	4.91019	6.79858	9.07713	6.86208
Dennd2c	554.904	0.13771	0.128314	1.07323	0.283167	0.513083	11.5816	8.92019	9.54289	11.8162	10.9468	13.1293	9.97267
Dennd2d	20.6857	-0.297694	0.461171	-0.645518	0.518592	0.718773	1.49851	0.460109	0.547053	0.965921	0.97645	1.28503	1.11185
Dennd3	70.2699	0.348045	0.253637	1.37222	0.169996	0.378191	0.828137	1.00289	1.27792	1.00803	1.01761	1.0773	0.823227
Dennd4a	2216.03	0.142688	0.0934705	1.52656	0.126871	0.318342	29.4534	28.5302	27.3855	27.7199	26.6694	37.1935	28.2296
Dennd4b	246.019	0.462351	0.179346	2.57799	0.00993767	0.0590746	2.53999	2.75214	3.61205	2.9142	2.49517	3.17397	2.04938
Dennd4c	2699.14	-0.123612	0.0989088	-1.24976	0.211389	0.431264	39.4148	33.3172	34.6466	37.0337	40.4145	58.5684	43.8789
Dennd5a	5026.65	-0.00378124	0.0735884	-0.0513837	0.95902	0.980816	93.3213	83.3629	84.173	90.9405	101.319	113.059	98.3171
Dennd5b	639.602	-0.341963	0.173021	-1.97642	0.0481074	0.17053	9.20212	5.91077	5.06971	5.08228	8.29889	11.7012	8.41378
Dennd6a	1165.62	-0.237379	0.0897771	-2.64409	0.00819106	0.0516455	44.3298	36.288	41.28	40.7047	53.5329	64.0754	52.6609
Dennd6b	166.827	0.293964	0.168417	1.74546	0.0809054	0.239575	2.28584	2.65766	2.61073	2.60825	2.53615	2.66072	2.17498
Denr	1742.17	0.0208532	0.143884	0.14493	0.884766	0.945155	124.222	93.819	75.3056	79.8447	103.378	110.455	113.252
Depdc1a	96.5357	-0.450161	0.213292	-2.11053	0.0348123	0.138721	4.85132	5.91127	6.48528	6.45964	8.56177	11.3096	9.66714
Depdc1b	64.3249	0.636935	0.280394	2.27157	0.0231124	0.105485	2.31636	2.73567	4.77578	4.39502	2.24537	2.73469	2.68964
Spryd7	810.145	0.71948	0.20522	3.5059	0.000455062	0.00606399	61.737	71.5409	89.9163	105.579	66.35	47.692	60.8915
Depdc7	111.998	-0.24221	0.196125	-1.23497	0.21684	0.437221	7.76852	8.4826	6.76279	9.05479	11.2081	12.8245	10.414
Gm21964	209.171	0.71814	0.166781	4.30588	1.6632e-05	0.000449905	15.1103	13.0492	13.0863	14.7	10.6144	8.52154	8.20596
Dera	205.132	0.309608	0.18694	1.65619	0.0976833	0.27068	18.6637	17.3385	24.408	19.9119	25.9176	18.6257	17.1289
Derl1	1178.32	-0.0372352	0.083236	-0.447345	0.654626	0.811541	31.9637	27.177	29.5445	27.5572	34.7693	39.3618	33.3139
Derl2	710.336	0.0462742	0.122184	0.378725	0.704892	0.843631	30.2874	28.76	28.3136	27.8599	34.4039	29.936	31.469
Aldh1b1	696.719	0.717934	0.239881	2.99287	0.00276366	0.023608	22.3621	20.0581	31.2596	28.5427	26.2232	18.948	11.1822
Plp1	236.982	0.715592	0.219144	3.2654	0.00109312	0.0118633	8.55487	6.67347	8.78943	11.4112	7.84911	6.42894	4.97078
Desi1	486.689	-0.147955	0.132198	-1.11919	0.263058	0.490813	11.8436	11.3479	14.0128	13.2733	15.6969	19.9271	14.808
Desi2	983.36	0.0899153	0.096179	0.934874	0.349853	0.578086	25.4179	22.8085	23.8422	23.3466	25.7727	27.9994	20.4897
Det1	262.269	-0.0622757	0.144814	-0.430039	0.667167	0.819701	12.223	8.88997	8.81929	9.83628	12.725	14.6049	10.2285
Dexi	182.01	-0.0256702	0.185065	-0.138709	0.88968	0.947955	9.6739	8.13567	11.7817	9.8725	11.6687	10.9594	12.7023
Ncapg2	2648.34	0.715234	0.146691	4.87578	1.08381e-06	5.61132e-05	63.0701	75.3029	79.6415	75.4082	61.1338	51.4514	48.684
Dffb	77.6347	-0.486218	0.221414	-2.19597	0.0280943	0.120244	3.18208	2.58398	3.51394	3.0523	4.51353	6.16646	4.90715
Dfna5	47.846	-0.499205	0.357699	-1.3956	0.162835	0.368908	2.61907	1.25113	0.782899	1.91669	2.1137	3.36848	2.86698
Hectd3	1137.82	0.715119	0.156308	4.57507	4.76066e-06	0.000171064	17.907	20.4981	23.0218	25.2684	16.5285	15.1194	15.2324
Gm15127	295.345	0.714466	0.264128	2.705	0.00683041	0.0455518	59.1814	23.7912	20.5371	31.6088	23.0856	26.3274	23.0316
Dgcr14	482.442	-0.0214483	0.11024	-0.19456	0.845738	0.923758	13.7121	11.9853	11.9398	13.5471	14.4887	17.9502	14.1619
Dgcr2	1458.73	0.217583	0.123233	1.76562	0.0774596	0.233035	29.7689	28.0003	31.3006	22.4537	26.9628	35.4717	23.7911
Dgcr6	183.035	0.0470084	0.180648	0.260221	0.794693	0.896583	18.9666	11.483	14.0687	12.0159	15.0699	19.2874	14.5884
Dgcr8	1482.52	0.11557	0.0816616	1.41523	0.157	0.360896	33.5105	30.985	29.3481	30.6736	31.3943	38.7162	32.2734
Wdhd1	2613.36	0.713154	0.155373	4.58994	4.43383e-06	0.000162968	57.4687	80.3067	75.7596	82.0472	54.2769	59.5691	51.4244
Dgkd	4333.5	0.180259	0.100324	1.79677	0.0723721	0.222571	60.6082	55.5171	61.783	57.7362	64.2037	71.5632	50.2749
Dgke	723.719	-0.211399	0.128567	-1.64427	0.10012	0.274011	11.2041	8.52358	8.82836	10.0922	11.4673	17.1269	11.2367
Tro	1479.63	0.712054	0.158172	4.50176	6.73927e-06	0.00022692	42.2907	52.7641	55.9674	65.5854	37.3388	42.4836	40.52
Eda	197.443	0.711981	0.161567	4.40671	1.04951e-05	0.000313227	4.6726	3.36467	4.29669	3.55503	2.90322	2.67668	2.60586
Dgkq	316.59	-0.0934667	0.129695	-0.720664	0.471116	0.682895	5.13268	3.87709	3.81797	4.13094	5.08833	6.30658	4.71939
Dgkz	758.421	0.123661	0.101377	1.21982	0.222535	0.443749	16.2702	12.7069	14.6384	14.1666	14.8889	18.3578	13.9001
Dguok	330.068	-0.0331344	0.138833	-0.238664	0.811366	0.906389	41.6339	35.8594	38.3635	41.1595	54.3632	47.1362	43.6892
Dhcr24	1209.15	-0.0640324	0.188285	-0.340082	0.733795	0.862063	22.9793	11.7143	18.5758	20.4452	26.4957	24.082	17.2313
Dhcr7	450.471	-0.221058	0.166737	-1.32579	0.184909	0.3986	11.7653	10.1394	13.2544	12.6465	17.7001	20.4737	11.7947
Dhdds	470.202	0.0129254	0.135556	0.0953504	0.924036	0.964499	12.0301	11.2543	13.2632	10.9782	12.7125	18.6022	11.2679
Dhdh	415.995	-0.252971	0.143324	-1.76502	0.0775603	0.233262	8.06141	5.75648	6.00995	6.61938	7.97245	12.1975	8.17718
Nbn	928.987	0.71194	0.183408	3.88173	0.000103717	0.00189885	47.8595	70.232	71.7716	74.5737	44.3418	47.2251	53.6909
Dhh	1271.71	-0.0312304	0.0935138	-0.333965	0.738406	0.864506	39.6375	32.4994	35.3612	35.7736	44.9404	47.912	37.1178
Dhodh	264.129	0.028744	0.138256	0.207905	0.835303	0.917633	11.5122	9.2713	10.3814	10.451	13.5695	13.1096	10.4046
Fam160a1	85.1403	0.711008	0.215511	3.29917	0.000969713	0.0107255	1.91671	1.68158	2.00976	1.72396	1.39545	1.44227	1.09958
Dhrs1	369.993	0.0583049	0.130004	0.448485	0.653803	0.811194	21.3695	18.4149	17.0207	18.0414	22.9402	21.3818	19.6771
Dhrs11	172.071	-0.348661	0.173137	-2.01379	0.044032	0.161057	11.409	11.1303	10.4399	9.57776	13.0296	19.2919	16.7465
Dhrs13	321.936	0.350715	0.132073	2.65547	0.00791981	0.0505978	17.0631	16.839	14.7528	16.8593	14.8097	15.3361	15.4334
Dhrs3	232.316	-0.0698436	0.192959	-0.36196	0.717382	0.85205	13.016	8.74079	11.358	15.4995	15.5513	15.7389	17.0178
Dhrs4	125.67	0.187231	0.209677	0.892949	0.371885	0.59855	7.65357	7.1161	8.19198	8.4366	9.99311	7.13701	7.70254
Dhrs7	644.366	-0.034534	0.163831	-0.210791	0.833051	0.917041	52.6884	38.2325	51.9116	63.0787	68.8866	61.0613	59.0249
Dhrs7b	247.139	0.0623213	0.142826	0.436343	0.662588	0.816814	15.1227	11.3534	11.9135	13.2027	16.0413	15.2519	13.1379
Dhtkd1	457.786	0.0540833	0.119275	0.453434	0.650237	0.80868	8.46688	7.23847	6.9599	7.22029	8.51451	10.2184	6.96607
Dhx15	4673.88	0.136107	0.0860357	1.58198	0.113655	0.297202	209.687	206.161	207.506	213.233	213.076	242.471	232.957
Dhx16	1189.56	0.216352	0.109898	1.96866	0.0489919	0.172777	29.5125	27.9445	33.2644	29.8715	31.5768	33.8175	26.9358
Dhx29	1408.86	-0.00230657	0.0901681	-0.0255808	0.979592	0.990356	30.8724	28.7348	27.8697	29.4732	34.8072	35.4012	33.5382
Dhx30	1823.26	0.179732	0.0833942	2.15521	0.0311454	0.128984	36.5369	34.7934	35.3776	33.2625	36.4131	39.5434	31.5482
Dhx32	1854.5	-0.121497	0.105153	-1.15543	0.247912	0.473736	61.9048	48.7224	53.0006	57.944	76.8801	78.2232	61.0457
Dhx33	2140.57	0.115104	0.0773142	1.48879	0.136543	0.33216	39.2772	35.4976	37.4061	36.3761	38.8189	49.084	37.5212
Dhx34	246.07	0.131612	0.139245	0.945182	0.344566	0.572822	4.53614	4.06511	4.26667	3.59468	4.78102	4.81245	3.85948
BC055324	1495.87	0.710371	0.145876	4.86969	1.11776e-06	5.7459e-05	49.5315	64.146	61.1429	68.1336	46.1611	47.1732	39.9246
Dhx36	2332.72	0.14084	0.0898727	1.56711	0.117089	0.302784	66.5273	55.1091	54.4833	50.6319	57.0146	66.2531	61.4775
Dhx37	493.816	0.310144	0.220266	1.40805	0.159117	0.363334	7.6304	6.40137	10.9985	7.62149	7.00732	11.3989	5.30053
Dhx38	1194.21	-0.190994	0.0855356	-2.23291	0.0255546	0.11261	20.3265	17.8965	17.8016	18.2058	22.9547	29.5361	23.4301
Snx16	559.119	0.709864	0.174867	4.05945	4.91881e-05	0.0010589	43.9233	54.5648	53.509	57.2098	35.4633	32.6399	46.555
Dhx57	904.26	-0.107211	0.110752	-0.968027	0.333031	0.562581	15.7532	14.7869	15.6409	15.1797	16.4925	23.996	19.4407
Dhx8	1560.62	0.183575	0.0824792	2.22572	0.0260333	0.114162	36.3852	35.1476	34.9011	34.1529	33.6139	42.1305	34.5225
Dhx9	3919.68	-0.0935932	0.133233	-0.702476	0.482383	0.691833	83.7269	67.9583	70.6427	62.2806	72.3164	124.791	79.6943
Mrpl17	720.919	0.708226	0.156161	4.53522	5.75448e-06	0.000199337	45.6507	56.9376	69.3931	66.7724	49.3919	42.2931	41.9521
Diaph1	558.069	0.0175479	0.123704	0.141854	0.887196	0.946425	8.19011	6.90099	6.60968	8.21103	7.79604	11.3028	7.07908
Diaph2	2822.47	-0.255985	0.116465	-2.19795	0.0279527	0.119957	60.7759	54.5673	60.3818	53.3589	68.5369	115.849	71.672
Cep290	2081.32	0.706316	0.118867	5.94207	2.8145e-09	3.56626e-07	55.9545	60.2955	61.5076	64.0667	38.6978	47.4428	48.1311
Dicer1	3967.46	-0.3134	0.13073	-2.39731	0.0165158	0.0838562	37.7151	30.2764	30.2056	30.2138	37.3235	64.2118	42.1998
Dido1	2970.65	0.0945587	0.0914969	1.03346	0.301387	0.531308	37.7486	38.6363	34.9036	34.6858	36.4312	49.635	38.7192
Diexf	402.278	-0.00337293	0.140173	-0.0240626	0.980803	0.990817	6.17055	6.41402	5.29971	5.54472	5.71212	8.30289	7.00593
Dimt1	352.067	0.215093	0.137882	1.55998	0.118765	0.305152	24.4636	27.9501	25.5427	28.7996	25.3465	29.9429	27.4355
Nelfe	773.19	0.705736	0.156389	4.5127	6.40069e-06	0.000217548	48.7434	54.7188	63.7609	63.6733	47.472	41.0391	38.3688
Dip2b	2900.56	0.199902	0.0980838	2.03808	0.0415422	0.155422	28.6241	24.5632	27.5665	25.7909	25.6822	33.7277	23.9515
Stom	1139.73	0.703496	0.179121	3.9275	8.58333e-05	0.00164656	31.8965	37.4031	44.1856	50.4734	27.7528	29.42	32.4612
Dirc2	586.471	-0.0561487	0.102447	-0.548076	0.583639	0.764132	10.1543	8.13781	8.858	8.64988	10.7019	11.5927	10.7007
Dis3	1547.94	0.174593	0.0920417	1.89688	0.0578431	0.1923	49.5337	51.6836	51.16	47.8141	48.7787	60.4547	50.1049
Dis3l	252.419	0.233442	0.174008	1.34156	0.17974	0.392316	7.13043	6.25975	7.56823	9.23927	7.01701	7.39972	8.08964
Dis3l2	548.415	-0.155552	0.10236	-1.51965	0.128598	0.320663	15.1024	13.5836	13.0082	13.3738	17.2764	18.9755	17.6555
Disc1	37.418	0.399258	0.322324	1.23868	0.215463	0.435645	1.22302	1.08555	1.62585	1.3674	1.14435	1.83077	1.04591
Disp1	712.657	0.05944	0.12008	0.495003	0.620598	0.789553	10.7518	9.97816	11.6992	11.0423	10.321	15.2231	11.717
Dixdc1	1264.64	0.19833	0.0945668	2.09724	0.0359719	0.141703	25.0778	24.9962	24.3094	23.6862	25.3901	30.3766	25.2073
Dkc1	815.508	0.106751	0.134561	0.793328	0.427587	0.646685	40.9391	33.7676	29.4022	27.3737	35.916	35.8655	36.679
Parp12	1910.93	0.703127	0.129194	5.4424	5.25685e-08	4.54702e-06	57.3714	59.4928	64.3688	69.5349	49.3965	45.1827	42.7694
Dkkl1	17.1654	-0.318106	0.47638	-0.667757	0.504289	0.707778	2.17109	1.34074	0.929824	0.968936	1.94425	1.39176	1.59718
Dlat	852.486	-0.0507585	0.107891	-0.47046	0.638026	0.800619	22.2043	16.8908	19.0855	16.9946	23.8193	24.8192	20.2746
Dlc1	784.113	-0.276592	0.14589	-1.8959	0.0579736	0.192504	10.2824	10.7481	11.8932	10.9026	12.4637	20.9676	14.9871
Dld	2471.99	0.109701	0.0979587	1.11987	0.262771	0.490594	134.618	130.826	120.711	127.207	138.988	143.207	146.559
Dleu7	43.5995	-0.0998617	0.315872	-0.316146	0.751892	0.871887	3.69892	4.29886	3.52279	5.38722	6.55618	4.75758	5.10321
Dlg1	2321.88	-0.214972	0.0887359	-2.4226	0.0154098	0.0801276	66.2443	58.1571	53.7465	54.9035	72.3927	90.5537	77.2311
Dlg2	190.676	-0.506376	0.213075	-2.37651	0.0174771	0.0869642	2.99007	3.79461	2.96868	3.64996	4.10234	6.85171	6.07941
Dlg3	357.154	0.161568	0.133103	1.21386	0.224802	0.44587	9.99161	9.28463	8.06633	9.01833	10.2533	9.46152	9.24689
Dlg4	134.595	-0.530628	0.206438	-2.5704	0.0101581	0.0598667	2.9626	1.72077	1.87162	1.90593	2.97345	4.45894	3.34207
Dlg5	315.566	-0.392471	0.16471	-2.3828	0.0171815	0.0860861	2.8474	2.39169	2.63399	2.14827	3.06783	5.30295	3.46665
Dlgap1	291.656	-0.333367	0.16979	-1.96341	0.0495989	0.174155	4.09939	3.65533	3.31847	3.23593	4.92239	7.82492	5.02572
Dlgap3	75.9754	-0.663479	0.302304	-2.19474	0.0281822	0.120441	1.15749	0.569744	1.08612	1.01516	1.35912	2.74308	1.13297
Dlgap4	1181.68	-0.208567	0.143505	-1.45337	0.14612	0.345167	35.3871	36.6399	44.3331	44.1431	47.4668	64.7214	49.3426
Dlgap5	410.608	-0.121512	0.13029	-0.932625	0.351014	0.579393	18.4831	15.181	12.5655	14.5301	19.151	20.8864	18.2532
Ptpn2	1401.16	0.70226	0.150493	4.66639	3.06538e-06	0.00012438	133.597	160.489	158.896	176.575	119.414	123.596	126.468
Clspn	1651.89	0.696254	0.184033	3.78331	0.000154756	0.00260725	30.509	42.5374	46.2088	52.1198	31.9176	31.1164	31.982
Dlst	2020.69	-0.115318	0.0926139	-1.24514	0.213079	0.433267	72.5564	59.0525	57.1941	55.2888	78.7187	84.7261	69.5523
Dlx6	33.4638	-0.677624	0.446557	-1.51744	0.129156	0.321248	1.04672	1.61206	1.26547	1.34958	1.18312	4.83021	1.80338
Cenpf	6146.07	0.695	0.170883	4.06712	4.75975e-05	0.0010339	61.4766	91.0637	93.1645	98.0867	56.7345	74.0724	62.9948
Ube2cbp	154.182	0.69307	0.182258	3.80268	0.000143139	0.00244114	9.04878	10.8993	11.0839	9.08025	7.26463	7.79944	7.15732
Bbof1	105.844	0.692842	0.224829	3.08164	0.00205865	0.0191729	10.0255	8.84053	7.41985	10.614	8.06959	6.49997	5.88235
Dmkn	59.1207	0.898313	0.410682	2.18737	0.0287159	0.122144	5.93247	3.17219	3.4055	3.48322	2.78673	3.64323	1.41313
Dmpk	209.232	0.00963651	0.149931	0.064273	0.948753	0.975912	4.86715	4.28193	3.92108	4.76422	5.38719	5.63083	4.884
Dmrt1	4027.29	0.171044	0.0927259	1.84462	0.0650928	0.207137	162.837	132.31	136.196	121.573	148.093	159.851	128.367
Dmrt3	71.2802	-0.253652	0.249363	-1.0172	0.309059	0.539723	2.12858	1.86547	2.21746	1.30861	2.47587	3.05487	2.43614
Dmrta1	3778.67	-0.00169601	0.0845236	-0.0200655	0.983991	0.991957	111.578	106.78	99.3668	100.668	115.632	138.405	126.306
Dmrtb1	224.389	0.118217	0.278976	0.423752	0.671747	0.822505	13.213	8.55813	7.20708	4.0153	8.68677	10.4628	7.77069
Dmrtc1a	1877.38	0.376502	0.142445	2.64314	0.00821401	0.0517	218.964	197.166	196.274	185.653	214.708	158.601	171.219
Dmrtc1b	236.827	0.0464154	0.226947	0.204521	0.837947	0.919127	23.4591	19.7349	21.0526	16.3841	30.2745	16.4739	22.0186
Acer3	1674.39	0.692757	0.155626	4.45141	8.53071e-06	0.000270827	33.8022	45.3273	52.7597	63.7144	31.7153	25.6259	28.4169
Dhps	441.757	0.692402	0.146522	4.72558	2.29457e-06	0.000100136	34.3612	37.9741	41.8608	39.0541	29.837	27.246	27.6746
Mcm8	861.942	0.689617	0.123288	5.59356	2.22466e-08	2.17129e-06	33.9652	38.6809	36.1563	39.9333	27.0746	27.355	27.4621
Dmtf1	1508.78	-0.0866965	0.103798	-0.835243	0.403581	0.627019	58.3134	58.4045	51.6595	54.046	60.4196	84.9484	71.7882
Dmwd	1071.91	0.126593	0.122589	1.03266	0.301763	0.531677	28.924	25.5635	31.2593	28.9155	33.2782	34.7968	24.9977
Dmxl1	7468.65	0.163864	0.0720662	2.27379	0.0229786	0.105073	87.9983	83.7245	83.4032	86.5851	87.334	99.9193	87.0296
Dmxl2	3610.3	-0.161586	0.136529	-1.18353	0.2366	0.460171	48.0536	33.6759	31.3333	28.6584	41.5975	56.7139	43.3425
Dna2	272.228	0.117181	0.161703	0.724669	0.468655	0.680511	8.21278	5.32256	5.50105	6.09618	7.54278	7.30316	5.7478
Dnaaf1	96.4402	0.617161	0.275363	2.24126	0.0250089	0.111032	2.32834	2.3307	3.65099	3.93902	2.73904	2.62468	1.8017
Dnaaf2	164.089	0.280634	0.234769	1.19536	0.231945	0.453992	6.07732	3.30704	3.21653	3.43888	3.8776	5.03867	2.73909
Dnaaf3	37.429	-0.214516	0.318195	-0.674164	0.500207	0.705133	0.988448	0.803042	1.09454	1.15886	1.46028	1.75864	1.00977
Dnaaf5	375.261	0.0379975	0.129387	0.293674	0.769007	0.882943	9.76824	7.83687	6.95171	7.73393	9.12323	10.3251	7.35068
Wfdc15a	77.3129	0.68944	0.231673	2.97592	0.00292113	0.0246758	54.8163	46.097	51.8571	53.0137	38.5697	33.0049	43.3014
Dnah2	191.671	-0.164686	0.210665	-0.781746	0.434364	0.652223	1.11072	0.76942	1.10703	1.00777	0.979515	1.96867	1.13419
Ndufaf3	161.512	0.689369	0.230624	2.98914	0.00279763	0.0238418	11.5759	9.93178	8.66468	9.65836	9.67567	5.31758	6.5524
Dnah8	226.338	-0.380387	0.176517	-2.15496	0.0311648	0.129027	1.33957	0.996689	1.08449	1.38243	1.49932	2.42811	1.69698
Dnaic1	17.7009	-0.229273	0.513176	-0.446772	0.65504	0.811705	1.42337	1.09252	2.15445	0.824983	1.52166	1.48089	1.57333
Dnaja1	3360.6	0.0698738	0.103501	0.6751	0.499612	0.704844	111.269	122.892	110.831	114.254	125.988	137.998	132.614
Dnaja2	3845.88	0.0138253	0.0851087	0.162443	0.870957	0.937992	157.001	154.352	158.516	159.297	182.368	199.843	181.899
Lrig2	1814.02	0.688896	0.133582	5.15712	2.50782e-07	1.62446e-05	34.4505	41.7271	47.1243	43.4523	30.5291	34.6276	27.6539
Dnaja4	170.304	0.170667	0.159705	1.06864	0.285232	0.515414	5.65388	5.42749	5.57617	6.52534	6.35305	6.70728	6.15295
Opn3	118.915	0.688865	0.190967	3.60724	0.000309468	0.0044658	6.07871	5.99257	6.83827	5.80887	4.98433	4.68113	3.97584
Papolg	1772.27	0.688748	0.13315	5.17274	2.30682e-07	1.53158e-05	69.3851	74.6389	81.5746	84.5243	60.0444	57.4776	56.0912
Dnajb12	688.611	-0.135644	0.108171	-1.25398	0.209849	0.429359	19.5489	17.4638	18.4749	15.3468	21.5078	27.2933	21.0194
Dnajb14	751.754	-0.253919	0.0978189	-2.59581	0.0094368	0.0572029	7.82338	7.21878	6.96523	6.78046	9.13111	12.0202	9.73216
Dnajb2	557.668	-0.199985	0.136393	-1.46623	0.142585	0.340886	20.5825	17.84	21.2676	22.425	30.6403	28.6415	24.7904
Dnajb3	44.3351	0.183652	0.373083	0.492257	0.622538	0.790572	3.89956	3.57585	2.13365	5.14623	5.56872	3.64552	2.90824
Dnajb4	564.624	-0.315453	0.146251	-2.15692	0.0310119	0.128726	44.4568	30.964	31.9369	33.1279	40.4929	61.724	56.904
Dnajb5	66.4015	-0.194695	0.26863	-0.724771	0.468592	0.680509	2.39185	1.27021	1.60141	1.37646	1.76831	2.54161	2.4964
Dnajb6	2711.06	0.0257614	0.112768	0.228446	0.8193	0.91136	213.106	196.575	182.191	200.3	220.157	225.596	240.299
Dnajb9	1241.87	0.222407	0.103842	2.14179	0.0322106	0.131808	80.0151	82.8195	76.9226	71.5267	74.7498	83.1131	80.9202
Dnajc1	1091.59	0.0106292	0.0897444	0.118439	0.90572	0.956369	19.5183	17.2663	18.0568	18.3453	19.8694	23.6846	21.4498
Dnajc10	2454.08	0.109279	0.0872358	1.25269	0.210319	0.430015	77.2394	67.3672	66.1563	66.535	76.9216	77.7044	76.2846
Dnajc11	1144.08	0.0368366	0.0858241	0.429211	0.66777	0.820023	31.9198	27.4706	28.3211	27.6731	33.3948	35.0756	30.9953
Dnajc12	141.909	0.0119284	0.201269	0.0592659	0.95274	0.977675	5.78205	4.2048	4.6214	5.25051	7.07044	5.37187	4.97662
Dnajc13	3327.98	0.110581	0.0862729	1.28176	0.199927	0.41673	50.4204	43.728	45.3264	43.3997	44.9638	62.4479	46.379
Baz1a	1989.9	0.687999	0.13187	5.21725	1.81598e-07	1.24914e-05	42.7873	45.8979	46.4074	55.5795	35.1297	35.845	36.049
Dnajc15	828.56	0.185278	0.124526	1.48788	0.136784	0.332302	288.398	246.193	245.163	249.173	259.236	241.749	290.935
Dnajc16	819.003	-0.0636445	0.11798	-0.539454	0.589574	0.76842	9.74135	8.42791	10.0046	9.01136	10.9515	14.6988	9.45533
Dnajc17	167.082	0.334907	0.222703	1.50383	0.132626	0.326035	19.7794	15.1477	22.2375	25.6423	21.5912	22.947	14.468
Fmnl3	1081.14	0.68739	0.196359	3.50068	0.00046408	0.00615013	15.5469	19.9069	25.9207	26.5659	15.8853	19.7782	13.116
Acsf2	518.186	0.686909	0.158754	4.32686	1.51248e-05	0.000420149	12.6709	10.9564	14.479	14.3589	10.8282	10.6875	7.36171
Dnajc2	2305.68	0.125949	0.0968461	1.30051	0.193427	0.409745	197.714	189.711	174.38	183.425	192.765	207.3	218.951
Tuba3a	2437.2	0.686171	0.158651	4.32504	1.52506e-05	0.000422022	123.138	156.485	164.099	186.855	123.125	128.943	104.494
Dnajc24	208.467	0.400167	0.161623	2.47592	0.0132892	0.072384	27.5741	25.3011	24.3058	22.8518	22.5916	20.3687	24.1199
Dnajc25	372.237	-0.0395176	0.115061	-0.343448	0.731261	0.860675	30.6176	27.3336	28.7757	24.7829	30.6843	33.2088	28.3929
Dnajc27	369.944	-0.291355	0.121506	-2.39788	0.0164905	0.0837571	6.70278	5.49043	5.52769	5.82775	8.15214	11.1515	8.00897
Dnajc28	329.11	-0.35439	0.175176	-2.02306	0.0430673	0.159229	13.8334	11.103	9.3	15.251	17.6333	21.2143	21.7891
Bicdl1	407.473	0.683712	0.17209	3.97298	7.09781e-05	0.00141613	10.2055	10.3769	14.2646	14.3529	8.73936	10.6972	9.03816
Dnajc30	137.034	0.195839	0.198015	0.98901	0.322658	0.553145	7.88191	5.72737	5.91535	6.40427	7.36933	5.63098	6.72529
Dnajc4	202.819	0.254688	0.188454	1.35146	0.17655	0.387401	32.346	22.3578	18.4254	23.655	22.1871	22.5099	28.0438
Ltv1	1624.95	0.682598	0.135918	5.02214	5.10982e-07	3.06271e-05	104.381	116.409	114.939	124.683	88.9784	78.6751	89.3846
Tk1	184.96	0.682529	0.223797	3.04976	0.00229022	0.0205992	9.38093	12.8442	15.1457	13.3073	10.7075	8.27724	9.17797
Dnajc7	2441.23	-0.0186899	0.0977637	-0.191174	0.848389	0.924777	102.51	100.836	88.565	90.8671	106.834	119.048	118.088
Dnajc8	2836.54	-0.054597	0.115639	-0.472133	0.636832	0.799777	495.851	397.656	362.229	428.252	527.303	473.045	548.713
Eif1ad	956.654	0.681955	0.160713	4.24332	2.20234e-05	0.000560086	31.286	37.3307	41.6306	43.8379	32.6702	29.2601	25.0555
Dnal1	375.069	-0.0121054	0.12923	-0.0936732	0.925369	0.965262	17.4612	13.6511	15.9169	18.2465	17.1739	26.1884	20.7612
Dnal4	217.352	-0.00609625	0.142409	-0.042808	0.965855	0.983905	17.0509	15.3011	16.7778	14.2873	16.4567	20.1547	17.8826
Dnase1l1	51.2359	0.015131	0.285295	0.0530363	0.957703	0.979746	5.08248	3.67685	3.82974	3.71632	6.24178	4.70333	4.29239
Dnase1l2	35.3704	0.419086	0.340359	1.23131	0.218208	0.439061	2.07739	2.53002	1.39642	2.25248	1.7572	2.49643	1.42797
Dnase2a	104.236	0.00271091	0.238025	0.0113892	0.990913	0.995392	4.93876	4.86812	5.21834	4.74882	5.79112	4.34963	6.90241
Ncoa5	893.163	0.681659	0.119331	5.71233	1.11438e-08	1.14165e-06	25.5985	25.0702	26.5988	27.5153	20.3426	20.4823	17.3748
Dner	41.4586	-0.377724	0.292092	-1.29317	0.195954	0.412437	0.837165	0.774735	0.761897	0.921735	1.0954	1.67391	1.1225
Dnhd1	228.406	0.0537496	0.201363	0.266929	0.789524	0.893923	3.99013	4.03008	3.21606	2.5189	2.92316	4.58651	2.86019
Dnlz	233.958	0.15643	0.148903	1.05055	0.293465	0.523281	6.50525	5.56872	5.00817	4.87305	6.11169	6.46257	5.01195
Dnm1	45.4097	-0.467961	0.29983	-1.56076	0.118581	0.305004	1.17546	0.656579	0.786853	0.808586	0.913239	1.55249	1.24361
Dnm1l	3037.75	0.120827	0.0824431	1.46558	0.142763	0.341164	110.384	100.54	93.2817	102.326	101.501	121.72	112.77
Dnm2	2189.49	0.197667	0.0901062	2.19371	0.0282561	0.120633	69.6235	56.8443	62.3239	64.5798	66.0559	70.0483	58.9982
Dnm3	1026.51	-0.199058	0.165183	-1.20508	0.228174	0.449863	27.8638	24.8014	21.7355	19.1932	25.4693	41.2494	28.6373
Dnmbp	1879.84	0.182907	0.13771	1.3282	0.184111	0.39771	24.6236	24.6202	31.1071	28.6413	26.5582	35.7613	23.2073
Uchl3	1026.25	0.681427	0.145406	4.68637	2.78096e-06	0.000115421	174.955	365.37	361.098	209.541	147.794	124.976	149.792
Myt1l	363.348	0.680453	0.130371	5.21937	1.79533e-07	1.24084e-05	10.2917	11.0287	11.0726	12.2181	8.90438	7.51352	7.03354
Dnmt3b	562.875	-0.361696	0.139233	-2.59778	0.00938296	0.0569867	11.7246	9.55824	8.23189	8.29393	11.9676	17.7777	13.8659
Dnmt3c	115.348	0.0297408	0.196277	0.151525	0.879562	0.94274	4.12935	4.30934	4.22046	4.63704	4.16875	6.58903	4.65174
Dnmt3l	32.4318	-0.936753	0.367539	-2.54872	0.0108119	0.0626963	1.34046	1.63854	0.858381	0.724579	2.06545	3.21206	2.2757
Esrp1	562.913	0.680327	0.147061	4.62616	3.72499e-06	0.000143105	16.9564	20.9508	16.863	16.1347	14.5808	12.6121	12.0517
Dnph1	79.1201	-0.529677	0.31082	-1.70413	0.0883576	0.253591	9.5743	3.60216	4.06691	4.25563	9.89656	10.4369	6.87305
Dnttip1	489.362	0.0742841	0.110076	0.674842	0.499776	0.704938	37.1053	27.3002	28.5204	31.7552	32.9452	39.2393	34.562
Dnttip2	1950.12	-0.0719847	0.0965599	-0.745492	0.455974	0.670758	138.511	121.574	115.886	115.713	139.865	161.366	164.428
Doc2a	125.501	0.715095	0.311304	2.29709	0.0216134	0.100546	2.79768	4.62001	5.78649	2.74069	3.50961	3.30589	1.90796
Doc2b	105.76	-0.484503	0.221636	-2.18603	0.0288136	0.122307	1.67607	1.24306	1.56729	1.58767	2.08317	3.59671	2.02285
Doc2g	14.9717	-0.257768	0.526882	-0.489233	0.624677	0.792018	1.00283	0.748763	0.358541	1.21467	1.02949	1.77948	0.878634
Apcdd1	178.421	0.67971	0.208643	3.25777	0.00112293	0.0121322	4.45284	7.07553	7.89348	7.26629	5.30163	5.74915	3.88049
Dock10	133.199	-0.329911	0.207049	-1.5934	0.111071	0.292487	1.70576	1.7943	2.2146	1.98428	2.31681	3.85429	2.69294
Papolb	101.798	0.679279	0.231415	2.93533	0.00333195	0.0270698	4.32389	3.74461	3.34723	3.09048	2.34714	3.94222	1.94494
Dock2	82.6533	0.148079	0.24723	0.59895	0.549206	0.7424	1.79995	1.45912	1.27922	0.913223	1.42435	1.89311	1.12329
Dock3	1513.22	0.233063	0.179407	1.29907	0.193918	0.410365	13.3413	14.2694	16.3223	15.6009	11.4227	22.6272	12.162
Dock4	181.993	-0.0999211	0.198231	-0.504063	0.614217	0.784748	1.93693	1.92461	2.17693	2.01159	1.98399	3.73867	2.23381
Larp1b	1817.91	0.679172	0.160806	4.22355	2.40489e-05	0.000602057	90.3942	111.297	124.756	139.959	83.242	92.1019	80.9207
Dock6	484.355	0.0326602	0.239357	0.13645	0.891466	0.948808	4.71775	4.33707	6.63241	4.23814	3.77634	9.2099	4.68818
Dock7	4673.03	-0.220161	0.0943402	-2.3337	0.0196116	0.094619	71.7719	63.3768	64.5279	65.0561	79.1421	114.335	84.5626
Dock8	541.491	-0.220261	0.189563	-1.16194	0.245259	0.470863	5.52462	4.07619	6.34526	6.52998	7.51295	10.4063	5.73521
Dock9	2680.03	0.030058	0.107803	0.278822	0.780381	0.88889	32.2617	31.2157	33.647	34.0221	31.6485	47.2193	36.1521
Dohh	658.488	0.0325996	0.13189	0.247172	0.804775	0.902546	31.119	27.0697	34.5298	32.8789	40.1966	38.7739	34.8216
Dok1	59.0405	-0.127471	0.242989	-0.524597	0.599863	0.77588	2.38039	1.76108	2.26733	2.16019	2.74895	3.2829	2.36968
Dok2	59.9363	0.57213	0.263661	2.16994	0.0300112	0.125692	2.38695	2.29383	2.55841	2.90483	2.36968	1.88723	1.76167
Dok3	18.4631	-0.344662	0.439841	-0.783608	0.43327	0.651326	0.735942	0.993604	0.893144	0.479268	1.02033	1.27087	1.02842
Dok4	53.2434	0.197732	0.254259	0.777682	0.436756	0.654455	1.67597	1.45465	1.75281	1.63649	1.58402	1.778	1.69866
Dolk	258.065	0.150395	0.155589	0.966615	0.333736	0.562988	9.44244	8.22911	8.56714	8.2683	10.5499	8.37779	8.45347
Dolpp1	384.372	0.295662	0.131376	2.2505	0.024417	0.109162	14.8132	12.7599	11.5511	10.8573	12.3105	11.7866	11.337
Donson	515.13	0.0870003	0.12522	0.694777	0.487195	0.695381	30.3158	27.1923	23.055	21.567	28.7245	32.0446	25.5551
Chtf18	692.766	0.677595	0.17013	3.98281	6.81038e-05	0.00138168	14.189	15.5176	19.0761	19.5464	13.6713	14.8719	9.69477
Dopey2	498.632	-0.230785	0.261807	-0.881507	0.378043	0.604409	5.03165	4.00416	5.74594	3.92163	4.37218	11.47	4.15606
Dot1l	1225.56	-0.119916	0.222773	-0.538286	0.59038	0.769036	11.0247	10.5637	14.6262	10.1393	11.748	24.2939	9.68337
Dpagt1	203.072	-0.0166334	0.150757	-0.110332	0.912146	0.959088	8.06766	7.77866	6.77057	7.34332	8.62565	9.03045	9.17208
Dpep1	444.558	0.0253193	0.157846	0.160405	0.872562	0.938858	16.3745	14.8908	16.5593	17.1168	21.2355	16.008	18.8729
Dpep2	18.5228	0.00946379	0.488236	0.0193836	0.984535	0.992182	1.92858	0.603758	0.95544	0.63225	1.27689	1.35623	1.0026
Uba6	9378.04	0.676259	0.141872	4.7667	1.87269e-06	8.64251e-05	282.138	330.56	352.213	377.927	241.971	247.792	262.352
Dpf1	455.544	0.138946	0.1438	0.966247	0.333921	0.562988	14.0538	13.9407	16.1959	15.0007	17.7962	16.6639	12.4663
1700018G05Rik	393.568	0.673562	0.180252	3.73677	0.000186396	0.00299166	631.995	611.88	620.219	659.493	581.929	390.396	508.908
Dpf3	235.31	0.0391571	0.156932	0.249517	0.802961	0.901367	15.0342	13.0553	16.2586	15.7145	15.4965	22.8545	16.4951
Dph1	251.964	0.152676	0.186876	0.816992	0.413933	0.635619	10.5335	8.80632	8.47519	6.94148	10.5731	7.62925	8.8971
Gpt2	2052.97	0.672596	0.197781	3.40072	0.00067209	0.0080634	50.9475	51.0631	68.384	63.9705	57.9671	43.1779	30.645
Dph3	426.791	0.0476786	0.117485	0.405827	0.68487	0.830084	62.6189	59.7384	61.9049	60.3162	62.094	78.1304	74.7206
Dph5	272.294	-0.120789	0.137319	-0.879624	0.379063	0.605369	20.9273	20.0359	19.1813	16.9791	25.8325	28.4669	21.9497
Dph6	248.442	-0.20272	0.14793	-1.37037	0.170571	0.378771	12.6143	9.24946	8.0732	9.21475	12.3764	14.4589	12.6607
Gpsm2	876.804	0.672419	0.202135	3.32658	0.000879203	0.00993748	23.7412	32.3842	38.2283	45.1457	26.953	27.4548	24.8499
Dpm1	856.52	0.106224	0.204926	0.518353	0.604212	0.778993	173.071	116.327	100.522	99.5078	151.701	97.7697	141.571
Dpm2	133.868	0.00152862	0.181459	0.00842406	0.993279	0.996519	16.3937	11.484	11.9181	11.7198	16.4777	15.9048	13.0489
Dpm3	185.702	-0.0496448	0.167147	-0.297013	0.766457	0.881234	155.945	137.131	138.254	156.808	187.434	184.351	200.768
Dpp7	130.36	0.189666	0.201932	0.939259	0.347598	0.576007	6.24836	6.44137	6.18418	5.89396	7.9164	6.40195	5.13644
Dpp8	1450.06	0.0343687	0.0960758	0.357725	0.720549	0.853632	41.7497	35.5833	35.3539	33.4757	42.1129	42.2387	41.0108
Dpp9	215.377	-0.106121	0.175473	-0.604774	0.545329	0.740244	3.93855	4.26967	4.25676	3.76035	4.52143	7.1155	4.121
Dppa3	16.4417	-0.592014	0.486366	-1.21722	0.223521	0.44461	3.78523	2.62851	3.13451	2.03956	3.02988	7.17827	5.81933
Cpeb4	1252.87	0.672368	0.129954	5.17389	2.29265e-07	1.53158e-05	23.7596	25.023	28.9976	30.0777	18.7943	22.7403	19.1823
Dpt	173.849	0.109765	0.18645	0.588711	0.556055	0.746697	9.84065	11.4888	8.22363	10.6396	12.0567	10.8165	10.5044
Dpy19l1	1010.2	-0.221855	0.11821	-1.87679	0.0605472	0.197829	29.9474	23.0774	21.7414	21.3433	34.7845	34.7219	30.9601
Dpy19l3	630.578	-0.0258196	0.133767	-0.193018	0.846945	0.924087	7.57284	6.41784	5.84177	4.95046	6.45324	8.75775	7.03024
Dpy19l4	1870.23	-0.198006	0.0986811	-2.00653	0.0447999	0.162556	38.4204	31.0814	28.603	27.895	40.2648	48.0073	40.8747
Dpy30	524.433	-0.131557	0.129817	-1.0134	0.310868	0.541541	147.564	131.401	138.507	121.924	179.728	161.202	180.443
Dpyd	244.879	-0.262531	0.162663	-1.61396	0.106537	0.285515	5.27834	4.67551	6.14628	4.89021	6.19366	8.55491	8.79492
Dpysl2	2540.3	0.0829793	0.120301	0.689764	0.490342	0.698416	41.7439	38.8897	46.6259	47.5294	52.0259	56.0625	40.5084
Dpysl3	733.777	-0.116572	0.112868	-1.03282	0.30169	0.531648	11.9444	10.5607	11.5152	13.3432	13.9658	15.7839	16.5067
Dpysl4	2352.6	-0.162379	0.113754	-1.42745	0.15345	0.355393	55.2132	58.3464	55.5484	45.1058	63.0696	79.6979	69.6807
Dr1	1124.72	0.159434	0.114558	1.39174	0.164001	0.370569	47.9902	42.6195	51.7415	42.4004	43.8049	60.6627	44.5616
Dram1	91.7405	-0.190504	0.241026	-0.790387	0.429302	0.64806	2.69891	4.04922	2.53062	2.83494	4.43307	4.37408	3.64784
Dram2	517.304	-0.228593	0.113228	-2.01888	0.0435	0.16005	37.5585	30.0935	30.8216	27.2123	42.8697	45.8613	43.6407
Drap1	1695.04	0.020519	0.125183	0.163912	0.8698	0.937142	230.12	183.092	178.036	163.79	234.079	207.002	219.753
Drc3	117.406	0.569329	0.225194	2.52817	0.0114658	0.0651292	6.1214	6.39716	8.14673	8.58813	4.67078	7.55118	5.51366
Drd4	1153.04	-0.199724	0.347977	-0.573958	0.565996	0.75256	31.5594	22.5675	27.9645	14.1659	41.5937	35.9918	20.2349
Drg1	1396.83	0.0701041	0.0980052	0.715309	0.474418	0.685795	116.652	93.6131	96.2339	95.9858	118.812	115.166	105.873
Drg2	418.571	0.136524	0.111559	1.22379	0.221032	0.442033	20.859	18.7959	18.8212	18.0387	21.0542	21.9487	18.7749
Drosha	2014.27	0.0699415	0.13077	0.534842	0.592759	0.770832	51.6108	37.9016	42.3756	35.5404	40.3817	61.0849	40.1974
Drp2	1516.09	0.0564267	0.115721	0.487611	0.625826	0.792436	24.2212	23.099	26.9421	24.6948	27.1295	33.8219	21.0972
Slc1a4	405.822	0.672204	0.251148	2.67653	0.00743885	0.0486218	6.33306	6.32175	10.1788	11.913	7.76794	7.26651	4.60304
Dscr3	605.439	0.019002	0.128525	0.147846	0.882464	0.944446	22.6516	19.0936	16.6561	17.4775	23.3474	21.5976	21.377
Dse	353.845	0.206924	0.141792	1.45935	0.144469	0.342959	6.68502	7.20965	7.79002	7.74037	7.8202	7.7438	7.40802
Dsel	889.818	0.225706	0.11175	2.01973	0.043411	0.159844	19.356	19.0612	17.906	19.016	16.2192	23.7039	18.8537
Ago4	529.729	0.669596	0.158365	4.22818	2.35586e-05	0.000590804	7.05923	7.99565	8.73903	9.94699	6.60943	6.91637	5.63622
Tdrkh	590.117	0.668987	0.110256	6.06758	1.29852e-09	1.96325e-07	48.4582	51.7151	49.3013	50.5009	32.9201	41.0049	36.691
Dstn	7995.51	-0.0249027	0.0971544	-0.256321	0.797703	0.898466	542.478	509.695	477.651	544.182	622.922	639.656	645.902
Dstyk	2176.09	-0.163462	0.0834141	-1.95964	0.0500373	0.174882	35.1217	28.8718	29.248	29.6634	37.1502	46.9503	35.5696
Dtd1	394.453	0.253015	0.134859	1.87615	0.0606349	0.197982	40.8162	29.5136	29.1767	32.4825	30.1182	34.2597	34.8222
Dtd2	559.105	-0.106134	0.141918	-0.74786	0.454545	0.669334	44.9562	21.0786	27.0301	31.5184	38.3065	42.7152	41.7782
Cutc	255.098	0.667729	0.174168	3.83383	0.000126165	0.00221172	27.4323	28.6225	27.1908	30.7541	23.3293	18.1296	21.516
Npat	4022.21	0.665211	0.138026	4.81947	1.43941e-06	7.0244e-05	82.9033	92.7862	106.839	111.496	74.4147	77.1113	71.2294
Dtnb	1614.93	0.17807	0.0896592	1.98608	0.0470244	0.167762	64.8821	59.9086	63.0588	63.5695	62.9969	75.2727	57.5784
Dtnbp1	335.812	-0.12431	0.124887	-0.995382	0.319551	0.549854	30.5449	22.7055	25.0035	26.986	32.3417	36.7672	33.7847
Ccdc124	502.117	0.664764	0.153841	4.32112	1.55241e-05	0.000427136	39.397	41.5669	47.1164	45.2805	36.3026	29.4736	31.2735
Dtwd2	177.15	0.137045	0.165916	0.825993	0.408808	0.631374	9.96251	8.66628	9.49177	7.6681	8.9604	9.76406	10.1339
Dtx1	1768.27	-0.162749	0.144539	-1.12599	0.260171	0.487221	23.7509	21.2408	28.7216	20.052	30.4953	38.7266	24.2054
Dtx2	768.217	0.0583537	0.114494	0.509666	0.610285	0.782119	22.6043	16.5759	19.5481	19.7334	19.7495	27.7539	20.3284
Dtx3	493.478	0.0284964	0.139676	0.204017	0.83834	0.919221	16.9265	15.4364	13.3771	14.1859	16.6342	15.5988	18.2629
Dtx3l	68.731	-0.214456	0.253283	-0.846706	0.397159	0.621556	2.62313	1.87862	2.29608	2.01977	3.52788	3.58203	2.09869
Dtx4	2787.19	-0.190004	0.0971424	-1.95593	0.0504732	0.175459	37.7656	26.5076	29.3431	30.1616	40.7798	47.4459	36.7228
Dtymk	503.959	0.140534	0.121555	1.15614	0.247626	0.47333	75.8445	60.1934	60.4058	63.5456	67.5859	69.0767	74.3871
Dus1l	643.588	0.107793	0.103629	1.04018	0.298256	0.527785	33.5591	31.4709	28.5473	29.3495	34.1227	35.3178	31.2232
Dus2	105.742	-0.0137139	0.202461	-0.067736	0.945996	0.974493	6.88111	5.10249	4.54092	4.49629	5.74598	6.59885	6.25484
Dus3l	392.438	0.160698	0.121425	1.32343	0.185693	0.399614	12.5423	11.5693	12.0673	12.1848	12.3433	15.7358	10.7647
Dus4l	91.6559	-0.406609	0.222508	-1.82739	0.0676411	0.21261	8.15673	5.37505	5.31598	5.09034	10.2394	9.23625	8.35685
Dusp1	85.1265	-0.234558	0.209925	-1.11734	0.263848	0.491716	4.08363	3.29292	2.94477	3.27031	4.03954	5.46401	4.61658
Dusp10	135.59	-0.269604	0.191921	-1.40477	0.16009	0.36454	4.87439	4.07106	3.14165	3.7161	4.90594	7.20481	4.88196
Dusp11	1756.17	-0.161468	0.0919548	-1.75595	0.0790977	0.235946	26.2455	24.4695	22.9708	22.1256	28.069	36.8928	30.9785
Dusp12	268.889	0.0480305	0.134424	0.357306	0.720863	0.853915	21.4616	18.3148	17.9833	19.334	23.7203	23.0265	20.1107
Dusp14	101.993	-0.532725	0.234135	-2.27529	0.0228887	0.104795	7.34918	4.70764	4.19545	4.16085	8.62404	8.43049	7.00321
Dusp15	825.675	0.0755235	0.140974	0.535725	0.592149	0.770455	61.2869	37.1394	53.0339	43.0898	61.5424	52.5242	47.1831
Dusp16	902.04	0.0539773	0.135003	0.399822	0.689287	0.833551	17.0899	16.0294	18.7606	19.1709	18.1952	27.1022	17.1512
Dusp18	128.021	-0.41562	0.203789	-2.03946	0.0414038	0.155131	2.49623	1.67866	2.29798	2.12635	2.61938	4.48501	2.73336
Dusp19	100.577	-0.0103908	0.207456	-0.0500869	0.960053	0.981386	7.54172	7.90262	6.03826	6.91108	9.46856	8.19754	7.58322
Dusp2	21.4182	-0.0272281	0.457916	-0.0594609	0.952585	0.977675	1.54835	0.805766	0.833115	0.42401	1.05937	1.1862	0.953461
Dusp22	164.038	-0.322205	0.19484	-1.65369	0.098191	0.271095	11.2644	8.60798	6.20001	6.4672	13.063	13.2919	13.8706
Dusp23	103.263	0.415603	0.215371	1.92971	0.0536432	0.183269	8.92942	6.67591	6.34	7.03317	4.92294	6.72228	7.04076
Dusp26	39.5191	-0.489313	0.310348	-1.57666	0.114875	0.299308	1.92029	1.28286	1.84297	1.62061	2.11471	3.20044	2.95628
Dusp28	104.789	-0.222119	0.191017	-1.16283	0.2449	0.470485	6.70179	6.53667	7.17931	6.61162	9.87544	10.2217	8.07342
Magea10	292.956	0.664284	0.189995	3.49632	0.00047173	0.00622296	32.0087	23.0493	17.7242	19.6723	18.9067	16.117	16.4327
Dusp5	196.039	0.477915	0.186329	2.5649	0.0103205	0.060503	5.46329	6.57528	7.6086	6.29921	4.95016	5.51518	5.92333
Dusp6	389.866	-0.187187	0.126325	-1.4818	0.138395	0.334513	13.2196	11.0327	10.9251	12.5823	15.2949	16.5957	17.0133
Dusp7	272.094	-0.272995	0.201241	-1.35656	0.174922	0.38541	7.74015	4.53357	4.77822	4.1817	7.84262	6.5232	7.75012
Dusp9	299.511	0.275647	0.146006	1.88792	0.0590372	0.194746	8.1572	6.07353	7.01888	8.55957	7.4434	7.72208	6.69511
Dut	693.015	0.313649	0.121654	2.57821	0.00993128	0.0590746	108.537	107.838	97.68	101.004	109.76	96.5806	94.8908
Duxbl2	35.911	-1.36273	1.03987	-1.31048	0.190033	0.404931	0	1.19053	1.41289	0.953582	2.52404	2.57589	3.14026
Dvl1	1216.8	0.178709	0.106029	1.68547	0.0918971	0.260406	28.906	24.7137	23.5015	26.1865	28.4462	26.1426	26.4786
Fignl1	888.665	0.664166	0.137868	4.81739	1.45448e-06	7.02676e-05	48.5637	46.7338	44.5278	46.0279	38.4267	30.0294	35.3719
Dvl3	147.298	-0.350536	0.309185	-1.13374	0.256902	0.48384	4.67979	3.54026	4.51101	2.93235	3.37179	10.8876	3.97219
DXBay18	23.9308	-0.282163	3.49153	-0.0808138	0.93559	0.969866	1.23627	0	0	1.30348	0	2.79637	0
Spata33	160.058	0.664165	0.176554	3.76182	0.000168682	0.00277171	70.0168	46.6724	47.2728	49.0147	36.2567	21.9849	35.7195
Dydc2	30.1929	0.473622	0.336439	1.40775	0.159205	0.363383	8.05754	6.56067	8.8221	7.94976	6.70373	6.90728	6.87441
Dym	616.522	0.0661546	0.14379	0.460079	0.64546	0.805431	28.1238	20.9464	27.3703	21.525	23.043	35.6359	24.8428
Dync1h1	20737	0.0713802	0.103954	0.686649	0.492304	0.699143	122.677	111.574	119.097	107.443	113.208	167.648	113.147
Casp3	437.785	0.662516	0.176096	3.76225	0.000168393	0.00277171	18.1458	23.7079	24.0356	23.6317	17.6586	14.5726	18.8112
Dync1i2	2236.57	0.00643201	0.102985	0.0624561	0.9502	0.976804	103.118	104.476	99.6116	105.395	121.15	120.21	125.16
Dync1li1	1002.32	-0.21554	0.0913302	-2.36001	0.0182745	0.089971	43.1466	34.0517	34.8951	34.6996	48.3209	54.5401	47.0022
Dync1li2	2680.88	-0.0213305	0.0782874	-0.272464	0.785265	0.891167	57.777	50.7567	47.6664	47.9622	60.9599	66.7177	57.5214
Dync2h1	3170.18	0.0534129	0.117997	0.452663	0.650791	0.809066	32.3815	32.9335	33.5772	29.1042	25.7494	47.3506	34.4897
Dync2li1	114.969	-0.0373178	0.183706	-0.203139	0.839027	0.919603	11.5386	10.7053	12.7567	11.7496	14.3061	16.0663	13.3085
Dynll1	3801.58	0.279613	0.126109	2.21723	0.0266072	0.11608	526.816	597.209	578.244	518.931	555.666	511.581	504.886
Dynll2	857.242	-0.0746582	0.126596	-0.589736	0.555367	0.746281	23.1534	17.1364	21.2619	17.0627	24.6317	30.1931	19.2907
Dynlrb1	2351.9	-0.0506234	0.139224	-0.36361	0.716149	0.851469	428.229	395.483	383.751	409.981	509.093	424.783	555.517
Dynlt1a	587.192	-0.129648	0.157779	-0.821708	0.411243	0.633306	168.709	124.209	120.319	101.556	185.671	152.987	158.841
Dynlt1b	1188.52	0.00591732	0.130982	0.0451765	0.963967	0.983227	270.295	194.186	217.705	233.668	282.833	243.329	278.35
Dynlt1c	206.031	-0.174962	0.214613	-0.815241	0.414934	0.636344	6.18233	7.39523	6.74923	5.73141	6.19599	13.0606	7.80698
Dynlt1f	1017.83	0.394963	0.201542	1.9597	0.0500304	0.174882	236.963	266.477	185.016	143.985	225.898	182.879	162.989
Dynlt3	1380.69	0.0448516	0.120084	0.3735	0.708776	0.846628	100.576	88.1184	89.3887	96.0082	108.456	102.14	118.255
Dyrk1a	2145.74	-0.0388841	0.0897011	-0.433485	0.664662	0.818016	55.9538	43.6547	42.8928	42.8388	55.1244	67.0832	50.959
Dyrk1b	351.937	0.104268	0.178022	0.585702	0.558076	0.748031	10.9314	10.127	10.1488	8.98438	9.06044	16.12	8.54184
Jup	289.604	0.662377	0.205843	3.21787	0.00129147	0.0135971	6.33987	4.94274	8.58141	8.49645	5.2514	6.89076	4.90887
Dyrk3	80.8816	-0.363309	0.222861	-1.6302	0.103059	0.279334	2.20454	2.36523	1.88722	1.76872	2.72618	3.76088	3.05002
Dysf	115.49	-0.567342	0.216712	-2.61796	0.00884577	0.0543501	1.33117	0.97272	0.953747	0.987198	1.33755	2.42352	1.59776
Dyx1c1	43.6193	-0.242709	0.375461	-0.646431	0.518	0.718379	3.53766	2.82653	2.14574	2.59483	2.25535	3.35811	5.91757
Eml5	1687.53	0.662201	0.134441	4.92559	8.41062e-07	4.55024e-05	22.5654	21.3212	24.8229	27.2468	15.0959	23.3031	16.8094
Hmgb2	1390.04	0.662195	0.151189	4.37991	1.18729e-05	0.000348586	86.7918	101.631	91.4839	101.327	78.6008	62.8338	74.4612
Dzip1l	147.093	-0.495931	0.199754	-2.48271	0.0130386	0.0713691	3.1675	2.37552	2.02766	2.55712	3.87307	3.85325	4.80378
Dzip3	2368.98	0.283844	0.109937	2.58188	0.00982631	0.0587261	114.715	81.2884	75.4379	86.9289	83.9398	87.5316	81.001
E030030I06Rik	97.2577	-0.311186	0.28408	-1.09541	0.273335	0.50246	4.15199	4.43705	4.05248	2.94156	4.39157	9.49556	4.48591
E130114P18Rik	43.7663	-0.212181	0.348832	-0.608261	0.543015	0.738667	6.92894	5.75602	7.63075	4.90973	5.24596	9.12661	11.9081
E130308A19Rik	1122.81	-0.00907275	0.119286	-0.0760585	0.939373	0.970496	15.3101	16.1597	17.8106	15.5571	17.6463	23.5354	17.1369
E130309D02Rik	299.093	-0.0480928	0.154934	-0.310408	0.756251	0.875254	9.27929	8.11231	10.306	7.86689	10.5123	13.7759	8.62569
E130311K13Rik	211.688	0.171227	0.177097	0.966853	0.333618	0.562988	26.0026	19.0445	16.4919	17.5422	19.6109	19.5815	22.6977
Macrod2	401.758	0.65929	0.169102	3.89878	9.66803e-05	0.00180329	46.8829	49.7997	54.8039	52.9749	37.157	41.1334	37.7086
E2f2	255.614	0.242325	0.166469	1.45568	0.145481	0.344731	4.07574	3.45958	3.41072	2.85438	3.99347	3.33929	2.90085
E2f3	438.443	-0.177639	0.142342	-1.24797	0.212043	0.431706	8.49119	6.24761	6.14621	5.47248	8.77682	10.6741	7.26842
E2f4	557.489	0.26398	0.115714	2.28132	0.0225293	0.103444	25.131	23.6665	23.2946	25.3934	23.5242	23.4747	24.109
E2f5	715.136	0.195219	0.136078	1.4346	0.1514	0.352114	75.1601	59.9417	53.037	52.5579	61.3806	60.0768	64.4572
Swt1	2687.11	0.657332	0.153825	4.27324	1.92657e-05	0.000502463	107.981	120.737	136.367	162.204	97.243	103.855	99.4198
E2f7	118.658	0.305468	0.202376	1.50941	0.131195	0.324616	4.88392	5.23543	3.11932	3.50071	2.36434	4.22079	2.74881
E330009J07Rik	646.389	-0.573776	0.235677	-2.43458	0.0149089	0.0780286	11.9023	6.75367	4.79615	4.91973	12.242	13.4043	11.924
E430018J23Rik	133.783	-0.128016	0.186325	-0.687058	0.492046	0.699086	2.8964	3.11892	3.28668	2.45678	4.09667	4.32519	3.1097
E4f1	282.239	0.151343	0.133941	1.12992	0.258509	0.485712	8.7833	8.73508	8.5652	9.17735	8.73655	9.97018	9.72904
Eaf1	764.555	0.171244	0.118416	1.44613	0.148142	0.348009	21.4942	15.987	15.4166	15.0057	17.9592	19.7621	15.7161
Arf2	1893.87	0.657056	0.14394	4.5648	4.99981e-06	0.00017745	84.0084	80.6791	84.9081	83.331	73.6368	52.3128	56.6994
Eapp	899.499	0.0787642	0.0997201	0.789853	0.429614	0.648325	128.336	120.054	108.99	129.047	115.351	122.999	137.443
Ears2	240.492	0.200038	0.15869	1.26056	0.207468	0.426479	11.4185	10.4713	9.19711	8.54034	11.2165	10.8603	8.65977
Ebag9	487.506	-0.0253759	0.127497	-0.199031	0.842239	0.922096	62.4494	52.4899	47.9433	45.4535	55.7683	68.5406	67.7756
Ebf1	663.385	-0.164157	0.0989178	-1.65953	0.0970087	0.26979	11.7481	10.5845	9.66839	10.6524	13.6686	15.464	13.1204
Ebf3	393.236	0.12526	0.155195	0.807115	0.4196	0.64044	11.7709	8.29726	7.38544	6.7179	7.48089	10.1104	8.64205
Ebf4	136.548	0.00211631	0.24649	0.00858577	0.99315	0.996519	5.52267	2.74313	2.75209	2.53703	4.26921	4.20585	3.15417
Ebna1bp2	1906.23	0.283694	0.112857	2.51376	0.0119453	0.0668878	59.5351	58.9971	57.1879	61.7277	57.0175	55.1366	59.9685
Ebp	664.364	-0.105182	0.118843	-0.885057	0.376126	0.602697	32.4192	24.4879	27.7101	25.2567	37.8995	35.4156	31.3149
Ebpl	267.846	0.10534	0.159498	0.660443	0.50897	0.711996	2.3811	1.69872	1.92182	2.3851	2.47857	2.6087	1.91747
Ecd	957.136	0.14462	0.102134	1.41598	0.156781	0.360449	34.3754	28.8471	28.2456	27.8261	33.619	33.2754	28.8178
Ece1	1764.69	-0.172801	0.0988133	-1.74877	0.0803314	0.23837	27.7522	22.7409	27.4844	23.3965	31.5942	41.2912	29.994
Ece2	133.632	0.239537	0.213987	1.1194	0.262969	0.490722	10.4365	9.51674	9.29563	6.81082	10.5834	8.3821	7.57336
Ech1	1300.66	0.0931824	0.101061	0.922041	0.356507	0.584534	119.676	101.136	98.9784	103.706	126.169	121.547	103.818
Selenok	1202.81	0.656768	0.174589	3.76179	0.000168703	0.00277171	70.1841	91.7382	101.038	109.364	72.4276	66.606	71.1231
Echdc2	245.927	0.467939	0.185766	2.51897	0.0117698	0.0663342	16.395	23.2635	22.3128	22.9221	16.334	15.3044	19.8874
Echdc3	89.3654	-0.437648	0.236058	-1.85399	0.0637413	0.204337	4.32466	3.2066	3.12792	4.85491	5.92167	6.09522	6.64332
Echs1	872.7	0.149174	0.142042	1.05021	0.293622	0.523367	62.2196	52.4729	60.4209	63.8057	74.766	60.4286	55.8165
Eci1	313.292	0.0261539	0.178215	0.146755	0.883326	0.944529	46.4651	29.5966	27.6096	31.3611	44.7763	39.7181	32.8434
Eci2	1095.33	0.0209519	0.107394	0.195094	0.845319	0.923536	85.1525	64.8395	69.9303	75.5839	89.6629	85.0895	86.4627
Ecm1	193.247	-0.0218988	0.198114	-0.110537	0.911984	0.959057	9.50276	5.04497	7.68578	7.53859	8.58366	10.9046	6.99222
St7	178.459	0.653702	0.161057	4.05883	4.93195e-05	0.00106015	11.0593	11.0264	11.7081	13.3267	8.33547	9.89528	8.53556
Ecscr	62.8545	-0.0737017	0.262913	-0.280328	0.779226	0.888143	6.31827	7.08926	5.32044	7.06153	8.41398	6.82716	8.57813
Polr2k	246.069	0.652997	0.163186	4.00154	6.29308e-05	0.00129782	104.694	91.6356	89.9512	105.318	75.4789	64.866	81.949
Fnip1	2993.28	0.652178	0.135375	4.81758	1.4531e-06	7.02676e-05	62.6812	63.8666	70.2817	78.9312	53.7874	50.4523	53.3209
Pms2	980.651	0.652062	0.141909	4.59493	4.3289e-06	0.000160336	34.4411	37.6403	42.7038	42.5572	31.5332	27.4631	25.6987
Eda2r	59.1078	0.146063	0.273026	0.53498	0.592664	0.770777	1.1063	1.26226	1.41687	1.54902	1.17347	2.00285	1.2888
Edc3	398.929	-0.10594	0.155971	-0.679229	0.496992	0.702314	5.71834	5.03011	4.25574	4.11546	5.35673	8.23436	5.02322
Edc4	1328.12	0.0345325	0.12329	0.280092	0.779407	0.888143	21.3551	21.3335	24.7977	19.9091	21.5599	30.9482	24.1771
Edem1	1029.73	0.0840838	0.117358	0.716474	0.473699	0.685148	20.0979	15.3845	13.9858	13.9587	17.9467	19.2455	16.4114
Edem2	825.624	0.323092	0.139598	2.31444	0.0206435	0.0977688	33.0363	29.4307	36.6394	33.4025	36.0958	34.3713	24.9727
Edem3	2701.15	-0.121322	0.0861551	-1.40818	0.159076	0.363298	47.5893	46.1282	45.3689	42.4249	54.192	61.8879	57.7642
Edf1	581.137	0.0404521	0.1121	0.360858	0.718206	0.852377	81.8482	60.8272	77.879	73.0512	94.006	90.1786	81.3509
Edn1	73.9851	-0.668918	0.322766	-2.07246	0.0382227	0.147588	2.90457	2.28324	1.92676	4.8299	5.3145	7.41327	4.54151
Ednra	314.07	-0.237513	0.135914	-1.74752	0.0805471	0.238863	7.34998	7.8293	8.17806	8.07921	10.481	11.4384	11.1106
Ednrb	98.5692	0.218512	0.231059	0.945698	0.344302	0.572582	2.26993	3.22133	2.35107	2.77507	2.31983	3.06841	2.90481
Edrf1	1412.89	0.125653	0.091799	1.36879	0.171066	0.37946	33.2415	32.5726	31.71	30.9525	31.9252	41.8581	31.7843
Eea1	3324.21	0.00923964	0.0834061	0.110779	0.911792	0.958994	65.1635	60.2338	56.5318	55.1375	63.1484	78.4965	71.3692
Eed	925.682	-0.0460126	0.113678	-0.404762	0.685652	0.830545	54.9791	53.7992	45.6726	49.026	58.0389	65.4274	66.7852
Eef1a1	62632.2	0.00262437	0.0798	0.0328869	0.973765	0.987337	4018.67	3781.06	3710.09	3481.21	4456.44	4559.46	4283.82
Eef1akmt1	146.189	0.117017	0.172345	0.678968	0.497158	0.702479	21.5132	23.5327	20.6801	21.2795	25.2838	25.1929	20.4098
Eef1akmt2	358.959	0.24018	0.121316	1.97978	0.0477278	0.169684	78.359	68.3665	68.2195	74.0368	67.2638	78.4579	77.7856
Eef1akmt3	45.3894	-0.332799	0.339065	-0.981518	0.326337	0.556874	1.60911	1.36064	0.990098	0.855046	1.11523	2.55276	1.73902
Eef1b2	2344.21	0.129612	0.101931	1.27157	0.203525	0.421554	358.866	413.97	393.8	384.535	420.701	441.947	383.164
Eef1d	2654.21	0.116921	0.0911271	1.28305	0.199473	0.416205	311.033	300.093	304.343	296.186	331.613	337.226	329.093
Eef1e1	508.009	-0.164166	0.141686	-1.15867	0.246593	0.472168	26.0907	19.7133	20.1932	17.8016	28.558	25.8979	28.2917
Eef1g	4182.37	0.0450812	0.0849632	0.530597	0.595698	0.773123	203.852	201.076	198.163	183.493	232.787	249.553	204.808
Eef2	25726.1	-0.0537975	0.0733525	-0.73341	0.463308	0.676282	610.116	595.494	582.458	539.948	671.203	798.399	674.061
Gm884	641.565	0.650823	0.183382	3.549	0.0003867	0.00533513	10.2893	9.52854	7.52339	8.61457	4.87891	10.0767	5.93484
Eef2kmt	271.346	-0.0137636	0.134429	-0.102386	0.91845	0.961448	13.0364	10.9846	10.4488	9.94592	13.4866	14.1053	12.0621
Rundc3b	1089.72	0.650688	0.161168	4.03733	5.40626e-05	0.00114339	37.421	45.9717	53.9675	52.3322	37.3052	37.6734	32.8303
Eepd1	234.222	0.20205	0.188822	1.07005	0.284595	0.514515	6.51851	6.1175	8.09271	7.33883	8.56536	8.02882	5.36235
Efcab1	25.2191	-0.560291	0.410189	-1.36593	0.17196	0.3808	1.96993	0.812559	0.873714	1.57343	1.957	3.03098	1.92466
Efcab10	42.8676	-0.697257	0.339207	-2.05555	0.0398257	0.15135	7.908	11.0188	8.52655	7.99747	10.2465	22.6603	19.5807
Efcab11	172.954	-0.0926579	0.163648	-0.566204	0.571255	0.756003	12.7966	12.1473	10.9294	12.6592	15.5836	14.8454	15.7855
Efcab14	811.226	0.0987781	0.0891252	1.10831	0.267729	0.496268	28.0321	24.3762	24.1597	24.4406	25.5224	30.1706	27.4559
Efcab2	421.02	0.409256	0.180644	2.26553	0.0234799	0.106623	20.3314	15.2331	12.6528	16.001	13.5846	12.3308	16.9818
Magi3	2170.77	0.64988	0.146852	4.42541	9.62599e-06	0.000294592	36.265	36.3003	45.3068	50.1467	31.7284	33.7018	31.0142
Efcab7	157.556	0.100211	0.174454	0.574427	0.565679	0.752346	17.8178	14.6512	12.0467	13.1102	16.2449	15.7859	15.6721
Efcc1	52.7988	-0.296658	0.258555	-1.14737	0.25123	0.477564	1.60335	1.24964	1.17239	1.31164	1.92889	2.29909	1.5967
Efemp1	398.648	-0.157449	0.120173	-1.31019	0.190131	0.40508	23.93	24.5775	24.6818	22.09	31.4294	33.6953	30.5534
Efemp2	451.764	-0.143772	0.128226	-1.12124	0.262185	0.489886	21.7	18.763	20.5588	20.217	29.6219	23.7822	23.7452
Efhb	47.0534	-0.274443	0.325034	-0.844352	0.398473	0.622671	2.43192	1.46922	1.71139	2.30201	2.06365	2.62442	3.69436
Efhc1	103.002	-0.205766	0.200986	-1.02378	0.305938	0.53633	4.97031	4.64788	5.02631	5.78439	5.96905	8.69282	7.13546
Efhc2	180.048	-0.460692	0.233058	-1.97672	0.048073	0.17045	13.0219	8.69774	6.45782	6.04178	13.4941	13.372	14.7162
Efhd1	2698.28	-0.147193	0.155009	-0.949577	0.342327	0.570677	125.901	103.611	141.195	156.506	196.712	175.544	145.731
Efhd2	1953.38	-0.130973	0.105668	-1.23947	0.215172	0.435377	57.3964	49.9044	59.3172	54.7642	76.7437	74.5698	62.0043
Efl1	602.451	0.08146	0.0986204	0.825996	0.408806	0.631374	20.6223	20.0591	19.8787	20.4272	20.4966	25.3323	20.05
Efna1	40.0704	-0.214216	0.316452	-0.67693	0.498451	0.703755	2.2324	2.48645	2.04995	2.11953	2.27304	3.16918	3.98083
Efna2	89.2778	-0.583091	0.251324	-2.32008	0.0203368	0.0968243	3.75828	1.88415	1.8379	2.09451	3.56149	5.07709	3.97613
Efna3	126.997	-0.596216	0.262879	-2.26802	0.0233278	0.106132	5.73108	2.92947	2.37299	2.52434	5.89885	6.86419	7.98593
Efna4	41.1201	-0.706881	0.320969	-2.20234	0.0276416	0.118881	2.19105	1.34068	1.58016	1.03447	3.26631	3.32396	2.30754
Efna5	37.5234	-0.157204	0.300864	-0.52251	0.601315	0.777131	1.93268	0.724783	1.00386	0.960885	2.06122	1.1845	0.874716
Efnb1	1038.77	-0.08965	0.104397	-0.858742	0.390483	0.615864	21.4911	17.8109	19.9226	16.2037	23.969	25.3941	21.1875
Hnrnph3	1139.52	0.647788	0.147251	4.39922	1.0864e-05	0.000323569	98.1472	115.125	117.77	127.087	88.2796	103.98	85.7007
Efnb3	273.128	0.0549238	0.133019	0.412902	0.679678	0.827402	5.13841	4.16563	3.95313	4.11623	5.06133	5.28473	4.50674
Efr3a	2210.07	0.0398035	0.105554	0.377091	0.706106	0.844416	65.0969	55.477	51.6084	51.4691	61.9486	67.2745	63.6397
Efr3b	161.695	0.125637	0.225873	0.556228	0.578055	0.760323	1.45566	1.75703	1.81522	2.25046	1.66385	2.86021	1.60426
Efs	210.292	-0.38129	0.159264	-2.39408	0.016662	0.0843039	3.67224	2.28065	2.67664	2.82493	4.08498	4.71666	4.24131
Eftud2	2225.46	0.19022	0.0716464	2.65499	0.00793114	0.0506478	62.344	55.0921	55.5162	56.2393	57.1724	66.8812	54.8625
Egfl6	28.994	-0.296122	0.370811	-0.798579	0.424535	0.644228	1.61903	0.725912	1.24235	0.790747	1.60073	1.66954	1.3887
Npnt	391.44	0.64765	0.196531	3.29541	0.000982789	0.0108204	7.95648	9.16764	11.1417	12.5443	7.9483	8.50886	7.76138
Egflam	834.2	-0.215382	0.119855	-1.79703	0.0723314	0.222493	13.198	11.9673	13.0909	14.6865	17.2516	18.8213	19.178
Egfr	937.954	-0.24368	0.10246	-2.37829	0.0173932	0.0867954	10.02	8.05735	9.74614	8.88834	13.7056	12.643	12.0067
Egln1	906.75	-0.206715	0.103928	-1.98901	0.0466999	0.167091	20.6277	15.9651	16.5317	19.2733	24.2915	28.1326	21.9604
Egln2	1036.12	-0.154734	0.0949118	-1.6303	0.103039	0.279334	35.5238	27.112	30.0564	26.6932	37.9266	41.8624	35.4227
Egr1	207.962	-0.860705	0.326458	-2.6365	0.00837671	0.0523254	3.31286	3.01757	4.43891	3.24432	2.94795	11.7767	8.43066
Egr2	44.7092	-0.58704	0.378008	-1.55298	0.120427	0.308416	1.27433	0.887954	0.86534	0.797928	0.981964	1.34832	2.5283
Mrm1	365.749	0.647111	0.165925	3.90002	9.61835e-05	0.00179738	10.6452	11.5876	11.1101	14.8175	9.42277	9.25133	8.65908
Ehbp1	873.642	-0.0723868	0.0951884	-0.760459	0.446981	0.66285	20.662	18.2045	19.3933	19.6518	22.1329	26.3882	24.22
Ehbp1l1	378.038	-0.272251	0.116834	-2.33023	0.0197939	0.0950856	4.56861	4.34765	4.65828	4.6179	6.0253	8.0597	5.7141
Ehd1	1170.04	-0.155985	0.101406	-1.53821	0.123997	0.313844	24.2794	20.4008	22.7476	19.1961	29.2294	31.4258	24.5592
Ehd2	489.992	0.249032	0.122155	2.03865	0.041485	0.155327	6.36886	6.71339	6.50526	6.99773	6.68075	6.89185	6.35571
Nup210l	105.412	0.647082	0.218821	2.95714	0.00310511	0.0258592	2.02766	1.82701	1.97268	2.06649	1.42192	2.14079	1.08226
Ehd4	733.126	0.0534239	0.104431	0.511571	0.608952	0.781678	18.5083	14.9863	17.4697	17.124	18.7218	22.9121	17.0812
Ehhadh	32.9603	-0.523634	0.315852	-1.65785	0.0973486	0.270319	0.816371	0.842621	0.835769	0.786628	1.32735	1.46918	1.42396
Ehmt1	2065.77	-0.0345887	0.0843534	-0.410046	0.681772	0.828116	37.2914	36.1792	35.0001	35.7409	42.5848	52.5852	38.421
Msra	134.565	0.646498	0.198071	3.26397	0.00109863	0.0119142	11.7802	11.6656	13.6587	13.0834	10.9631	9.98797	7.537
Ei24	1225.62	-0.163834	0.108779	-1.50611	0.132038	0.325476	46.7423	38.3988	36.066	37.6598	54.7913	51.5003	49.8939
Eid1	2636.05	-0.307136	0.115549	-2.65806	0.00785912	0.0504264	230.8	182.748	165.68	181.395	260.083	276.809	294.544
Eid2	337.006	-0.00716954	0.141283	-0.050746	0.959528	0.981266	24.207	18.3307	20.0532	23.7018	24.6997	25.5567	26.0879
Eid2b	128.763	-0.141662	0.187009	-0.757514	0.448742	0.664868	8.64973	6.0174	6.66458	6.56386	9.30293	8.47564	9.09345
Eif1	709.928	-0.160448	0.131493	-1.22021	0.222387	0.443749	72.8452	57.2058	52.0834	51.4015	64.5025	87.9099	81.0503
Eif1a	1373.94	-0.0205997	0.0926186	-0.222414	0.823992	0.913645	103.321	93.7587	93.836	104.107	116.547	126.528	124.461
Ubac1	981.376	0.646053	0.151188	4.27318	1.92707e-05	0.000502463	51.8994	56.9437	67.0437	69.3703	50.8444	48.5126	40.8509
Eif1ax	2847.16	0.184228	0.111695	1.64939	0.0990679	0.272526	71.3438	60.5635	64.7292	67.1024	77.9523	67.892	63.1514
Eif1b	931.991	0.138371	0.127745	1.08318	0.278728	0.508522	154.732	133.066	117.529	123.742	138.051	137.212	156.512
Eif2a	1479.44	-0.208443	0.0883799	-2.35848	0.0183497	0.0901717	97.5396	85.0768	82.638	85.4786	111.78	126.331	123.59
Eif2ak1	1059.94	0.0186095	0.0924047	0.201391	0.840393	0.920564	23.4796	22.549	20.3898	21.8535	23.5529	28.9438	25.2581
Pgm2l1	3213.51	0.645469	0.149681	4.31228	1.61577e-05	0.000441406	38.9748	46.6359	51.3379	56.9866	36.8058	38.9057	36.3005
Eif2ak3	572.505	-0.0611734	0.103887	-0.588847	0.555964	0.746697	11.1462	11.4574	11.0903	10.3524	13.0814	14.3245	13.3066
Eif2ak4	673.18	-0.153197	0.112857	-1.35745	0.174639	0.385021	14.1808	12.1302	12.1063	12.2272	14.6597	21.6287	14.9096
Eif2b1	690.464	0.209988	0.114024	1.84161	0.0655316	0.207965	38.9575	38.0518	35.9074	36.6215	40.6077	37.1678	36.8103
Eif2b2	372.121	0.10997	0.119336	0.921517	0.356781	0.584835	23.7611	20.657	20.3312	21.9892	22.4956	24.4266	24.1366
Hs6st2	3415.11	0.643309	0.122187	5.26494	1.40236e-07	1.00283e-05	96.475	100.341	99.8445	93.3694	80.1493	68.0568	73.7685
Eif2b4	745.961	0.268537	0.11636	2.30782	0.0210091	0.0987556	35.1982	31.3299	33.5361	36.1175	35.8574	34.5169	28.5371
Eif2b5	1351.31	0.0551417	0.107274	0.514027	0.607233	0.780996	45.7586	37.4134	33.3634	35.28	42.5944	44.005	42.7718
Eif2d	405.414	-0.117498	0.125217	-0.938357	0.348061	0.576509	18.2366	14.7442	14.4007	14.6922	20.8608	23.3615	16.7219
Chchd6	432.651	0.642173	0.176288	3.64274	0.000269747	0.00401287	44.1718	43.5908	47.4634	56.3823	43.3072	31.9071	32.7072
Eif2s2	2657	0.36745	0.139995	2.62474	0.00867146	0.0536442	128.002	138.17	138.184	160.592	134.722	122.672	137.349
Eif2s3x	1830.8	-0.160376	0.107608	-1.49037	0.136127	0.331651	49.2296	41.6115	44.7407	41.3827	59.0474	54.9791	58.2499
Heyl	214.868	0.640788	0.223973	2.861	0.0042231	0.0319553	2.47506	4.45321	4.21561	4.16632	2.75023	3.29145	2.74046
Eif3a	8017.83	-0.072808	0.0844059	-0.862594	0.388361	0.61357	194.108	183.882	178.61	182.754	210.305	251.745	241.835
Eif3b	2267.04	-0.0572171	0.0924792	-0.618702	0.536113	0.732723	66.6805	52.5203	60.4615	59.2087	71.6314	89.3982	63.027
Rps6ka5	754.901	0.64059	0.138433	4.62743	3.70225e-06	0.000142611	18.6133	19.5089	20.1472	24.197	14.4254	16.0115	14.6827
Eif3d	2485.42	0.027041	0.0979945	0.275944	0.782591	0.889866	152.234	121.699	123.912	118.637	156.408	151.694	139.503
Eif3e	3615.13	0.193844	0.127548	1.51977	0.128569	0.320649	375.963	372.27	359.192	379.292	372.714	351.615	429.163
Eif3f	499.929	-0.130879	0.112384	-1.16457	0.244194	0.469692	23.8624	18.6347	20.0796	19.0729	23.5814	31.0553	26.4139
Eif3g	1788.11	0.0159754	0.0932581	0.171303	0.863985	0.933533	194.566	166.156	161.645	155.001	202.024	202.992	186.776
Eif3h	2532.37	0.0447032	0.0874993	0.510897	0.609423	0.781874	275.715	249.521	235.271	228.113	264.478	296.163	281.81
Eif3i	1555.04	0.158931	0.100198	1.58617	0.1127	0.295586	172.936	166.175	160.5	159.647	190.532	180.192	155.157
Eif3j1	652.535	-0.0620691	0.111139	-0.558482	0.576515	0.759486	14.8361	12.6451	12.9987	10.8527	14.8553	17.4246	15.6076
Eif3j2	1234.69	-0.16004	0.1021	-1.56749	0.117001	0.302678	87.4716	65.1012	69.2893	66.555	84.5923	111.629	94.0019
Gpr19	81.2521	0.640223	0.224219	2.85535	0.00429897	0.0323599	4.66717	4.17769	4.61896	5.04593	4.0456	3.55115	3.11415
Eif3l	3018.46	0.0619475	0.0929772	0.666265	0.505241	0.708771	167.825	152.211	152.768	152.665	176.876	171.971	176.868
Eif3m	1757.26	0.267029	0.11488	2.32442	0.020103	0.0959824	241.029	237.933	225.014	223.336	226.959	215.856	247.785
Eif4a1	6644.53	0.0200778	0.107767	0.186307	0.852204	0.927189	390.68	317.836	322.148	304.555	432.483	382.437	347.492
Eif4a2	5340.06	-0.0185255	0.122081	-0.151748	0.879386	0.94274	340.822	361.157	299.699	347.611	347.923	421.29	451.684
Eif4a3	1623.03	0.100031	0.11873	0.84251	0.399503	0.623521	128.744	104.228	98.2795	90.5643	124.237	120.712	99.4073
Eif4b	6458.22	0.0287075	0.0856395	0.335213	0.737465	0.863815	150.73	140.462	131.884	138.844	151.029	171.023	166.156
Eif4e	2486.26	0.0652858	0.102684	0.635791	0.524913	0.723577	291.258	256.631	230.99	242.056	305.541	257.325	241.243
Rfc4	615.837	0.639667	0.162039	3.94761	7.89353e-05	0.00154501	91.7422	98.8283	99.2016	102.125	83.8096	64.4272	76.8964
Eif4e3	129.203	-0.297381	0.199444	-1.49105	0.135947	0.331283	5.5689	4.02718	3.36056	4.96468	6.08319	6.88705	6.49397
Eif4ebp1	508.383	-0.270586	0.138183	-1.95817	0.0502103	0.175164	31.5118	24.1626	22.0085	19.8515	34.6513	40.1101	31.03
Eif4ebp2	688.559	-0.15029	0.159674	-0.941233	0.346585	0.574988	8.44698	6.47822	8.72915	6.60104	8.67361	13.6455	7.42298
Adarb1	835.577	0.639273	0.167463	3.8174	0.000134865	0.0023275	8.10407	9.25644	11.6986	11.9421	7.99246	9.11048	6.60789
Eif4enif1	1889.63	0.239618	0.099574	2.40643	0.0161094	0.0823744	48.2227	48.7581	50.9486	53.6782	47.5021	55.8662	48.6082
Eif4g1	7499	-0.0694867	0.0739804	-0.939258	0.347598	0.576007	110.019	93.3373	99.1577	90.9467	121.554	135.394	108.441
Eif4g2	13332.8	0.124894	0.0675956	1.84767	0.0646508	0.206191	431.618	409.888	405.859	392.145	417.227	506.103	427.92
Eif4g3	1788.44	-0.117176	0.174705	-0.670707	0.502407	0.706647	29.6526	21.8989	26.9779	20.2738	22.5776	45.6042	27.5973
Eif4h	2577.14	0.147124	0.0937363	1.56956	0.116518	0.30166	69.4917	67.0615	66.6896	67.1164	76.9952	73.9628	65.1898
3830403N18Rik	156.543	0.639059	0.184091	3.47143	0.000517703	0.00666508	49.9265	55.1336	49.7776	62.1051	18.6069	22.9715	16.6523
Eif5a	5105.29	0.111774	0.0823928	1.35659	0.17491	0.38541	320.602	276.118	293.252	295.48	337.345	355.691	275.156
Eif5a2	1875.65	-0.361222	0.156883	-2.30248	0.0213079	0.0995446	59.3028	40.9199	33.5877	33.6953	59.4221	66.1248	65.9828
Eif5b	2440.23	0.0769416	0.0881722	0.872629	0.382865	0.609353	39.7142	37.0572	36.6388	38.8876	37.7222	50.4566	41.8673
Eif6	901.454	0.0900521	0.0887155	1.01507	0.310075	0.541011	47.2042	39.48	39.4616	40.3447	45.876	51.6348	42.7173
Psmc3ip	154.229	0.639002	0.195342	3.27119	0.00107096	0.0116755	16.6585	17.7089	14.5796	16.0898	14.1559	10.414	12.1593
Kptn	109.263	0.638764	0.20412	3.12936	0.00175185	0.0170953	7.45538	5.04526	7.32013	6.10988	4.89473	5.63582	4.27293
Elavl1	2113.1	0.030696	0.0883451	0.347456	0.728249	0.85923	57.219	55.4343	59.8922	56.8171	67.908	81.1311	56.1836
Kif4	834.487	0.638256	0.150884	4.2301	2.33589e-05	0.00058784	18.459	19.5129	21.0006	24.1017	17.3936	14.9471	15.3244
1700011M02Rik	758.382	0.637531	0.206093	3.09341	0.00197871	0.0186936	842.288	771.121	860.344	812.784	895.562	509.872	532.426
Zfp667	496.597	0.637074	0.228255	2.79106	0.00525361	0.0378496	13.1571	16.0222	23.1949	27.4393	15.1574	18.7619	12.7079
Elf1	792.619	-0.162442	0.144266	-1.12599	0.260168	0.487221	25.836	18.1332	19.1313	26.5927	29.5732	33.0361	28.1683
Elf2	2740.51	-0.0529224	0.0822579	-0.643371	0.519983	0.719956	80.5524	81.4026	78.0638	76.1549	90.2378	107.341	93.8079
Elf4	302.037	-0.332537	0.197413	-1.68448	0.0920895	0.26083	3.42377	3.06902	3.26781	3.52827	3.91213	7.48983	3.75497
Elk1	363.233	-0.112743	0.14052	-0.802329	0.422362	0.642724	7.324	7.36877	6.86582	6.3152	7.70663	11.6275	7.63454
Elk3	95.8248	-0.0692846	0.2013	-0.344185	0.730707	0.860374	3.36286	2.47155	2.12295	2.99586	4.30546	2.67136	2.92866
Elk4	786.575	-0.216877	0.13442	-1.61343	0.106652	0.285716	23.9246	25.5464	25.1339	22.9244	29.2697	38.8801	31.4777
Ell	578.466	0.299757	0.136564	2.195	0.0281638	0.120427	15.0391	13.9706	17.2471	14.1717	12.7964	18.7264	12.4407
Tmem55b	584.725	0.636921	0.128185	4.96877	6.73785e-07	3.83182e-05	25.675	25.1674	26.8961	26.22	22.1204	23.1751	16.3013
Ell3	201.435	-0.0386908	0.211128	-0.183258	0.854596	0.928616	8.99061	15.8693	11.408	12.5562	14.5075	15.5464	15.5995
Elmo1	668.726	-0.124316	0.118075	-1.05285	0.292409	0.522288	20.3407	16.2535	17.2668	15.4698	18.9059	28.6815	17.666
Elmo2	659.734	-0.0753868	0.0945158	-0.797611	0.425096	0.644606	15.5841	13.7728	14.9558	13.7334	17.5659	20.1137	16.5217
Elmo3	44.7631	0.124539	0.287926	0.432538	0.665351	0.818514	1.5118	1.2233	1.56189	1.51564	1.50722	1.37591	1.75316
Elmod2	886.294	0.061449	0.123726	0.496652	0.619434	0.788624	26.6129	18.9387	20.5159	25.2957	26.4208	30.3695	22.6884
Elmod3	178.312	-0.134354	0.15988	-0.840345	0.400715	0.624483	7.83037	6.02719	5.47618	5.78056	7.96151	8.6396	7.69743
Elmsan1	377.535	-0.271474	0.145637	-1.86404	0.0623158	0.201426	3.9815	2.99812	3.94244	2.88496	4.25935	5.7479	4.64562
Eln	1411.72	0.146906	0.214321	0.685448	0.493061	0.699428	19.6864	15.9867	16.677	24.4378	16.4529	17.1127	27.1683
Eloa	2799.33	0.103622	0.0968351	1.07008	0.284582	0.514515	59.2308	55.6417	59.9302	61.6266	68.3016	67.1405	60.9151
Elob	1104.01	0.181544	0.108766	1.66913	0.0950924	0.2661	629.515	528.682	591.015	569.636	653.822	600.448	598.249
Eloc	796.204	0.318765	0.120842	2.63787	0.00834279	0.0521695	233.692	210.382	213.497	206.796	217.409	181.986	202.007
Elof1	651.989	0.297288	0.117355	2.53324	0.0113012	0.0644731	80.3439	98.4241	75.8091	100.183	79.5908	94.7003	79.253
Elovl1	211.894	0.110747	0.180527	0.613464	0.539569	0.735891	12.4053	11.3882	15.2069	14.8105	16.5722	15.6457	12.3087
Elovl2	4518.07	-0.147091	0.0819848	-1.79413	0.0727923	0.223577	126.953	110.202	109.593	100.611	134.757	166.819	143.718
Elovl4	50.7064	0.133964	0.417537	0.320844	0.748329	0.869779	4.13177	1.4704	1.01638	1.23517	1.92961	2.42621	1.83958
Elovl5	3502.24	-0.106985	0.107748	-0.992921	0.320749	0.551179	128.594	126.297	125.808	106.856	157.065	153.399	157.868
Elovl6	287.263	0.121112	0.209306	0.578633	0.562837	0.750612	6.55978	6.83834	7.54549	4.02709	7.21018	7.20742	5.62975
Elp2	2020.5	0.0468513	0.0934025	0.501607	0.615944	0.785982	82.3552	69.9354	65.6625	65.032	83.8646	84.2729	75.1224
Elp3	1168.41	-0.130973	0.0961289	-1.36247	0.173049	0.382423	39.9683	34.1152	31.5112	34.4145	44.0049	47.1329	45.2284
Elp4	425.878	0.213733	0.118284	1.80694	0.0707713	0.219706	19.5167	18.5504	17.9773	16.3036	18.5759	18.9838	18.1702
Elp5	1179.15	0.17687	0.137756	1.28394	0.199163	0.41616	75.9959	68.2173	76.8162	86.7529	93.0323	78.6447	70.9484
Elp6	85.3687	-0.232457	0.226427	-1.02663	0.304594	0.534677	4.75251	3.65171	3.77052	4.31783	4.65004	7.64627	5.81034
Emb	1470.35	0.242414	0.148343	1.63414	0.102229	0.277803	61.0628	40.5891	53.9401	56.0006	62.2091	50.2434	46.5655
Emc1	1795.27	0.193204	0.0932436	2.07204	0.0382619	0.147621	27.2642	24.992	28.2611	24.0202	27.1881	29.2999	23.0907
Zyg11a	549.505	0.636801	0.189842	3.35437	0.000795448	0.00919219	20.2778	28.2192	29.6059	30.629	18.5263	28.278	17.0161
Sirt7	629.598	0.636504	0.143984	4.42067	9.83943e-06	0.000299222	37.297	35.7411	32.9286	43.7633	28.0353	27.2054	25.4519
Emc3	1607.12	0.264023	0.105854	2.49423	0.0126231	0.0695427	92.7052	83.9689	87.8773	86.4126	89.178	83.3372	88.3219
Emc4	560.138	0.214999	0.121432	1.77054	0.0766376	0.231476	94.0927	87.2574	77.1157	82.5537	96.8634	90.2745	82.8581
Emc6	689.294	0.225115	0.13835	1.62714	0.103707	0.280462	80.7747	68.2304	79.1592	79.9824	92.3092	77.8153	58.5647
Fancl	187.532	0.636458	0.168938	3.7674	0.000164958	0.00273088	14.752	15.9133	15.4886	15.593	12.5776	10.6461	11.0912
Emc8	812.199	0.131757	0.110114	1.19655	0.231482	0.453452	55.5696	44.8621	50.6178	53.2546	55.6795	55.1373	53.6256
Emc9	115.712	0.270735	0.187928	1.44063	0.149688	0.349991	13.0193	10.7672	12.8483	13.2378	13.4998	13.1201	10.6602
Emcn	64.5768	0.57996	0.270712	2.14235	0.0321653	0.131735	7.6133	5.85786	4.86749	8.18959	6.43289	4.10193	5.24493
Prpf40b	1206.35	0.635652	0.144089	4.41152	1.02645e-05	0.000309544	29.5267	31.3905	36.1137	41.555	26.6949	30.6698	23.3493
Eme1	201.461	-0.191674	0.152642	-1.25571	0.209222	0.428727	8.71444	7.16768	6.25295	6.85954	8.8998	10.2767	9.90821
Eme2	472.11	-0.0310897	0.11073	-0.280771	0.778886	0.888118	10.4618	10.1111	11.0426	9.75021	11.7352	13.7104	11.9758
Emg1	802.152	0.166212	0.124132	1.33899	0.180573	0.393064	126.567	99.3545	96.6165	86.3075	113.276	108.815	99.5294
Emid1	38.7778	-0.226069	0.341866	-0.661278	0.508434	0.711591	1.78142	1.0142	0.902694	0.956075	1.54584	2.23237	1.08813
Emilin1	261.794	-0.122564	0.151192	-0.810654	0.417565	0.638528	3.59672	3.75487	3.91067	4.46534	4.97869	5.36388	4.91612
Emilin3	165.793	-0.28156	0.288196	-0.976973	0.328582	0.558848	4.44506	3.8515	2.24765	2.05212	3.32913	4.5852	5.59322
Eml1	365.009	-0.190782	0.121948	-1.56445	0.117712	0.303695	7.22826	7.13366	6.6789	7.50964	9.07265	10.6406	9.46399
Eml2	158.046	-0.420671	0.180738	-2.32752	0.0199376	0.0955219	3.66412	2.73272	3.68665	3.44885	4.79615	6.94063	4.33286
Eml3	379.529	0.0932416	0.133173	0.700153	0.483832	0.693142	8.18426	6.40253	6.36981	6.25217	8.19025	7.85392	6.47501
Eml4	2200.69	-0.0926069	0.0759951	-1.21859	0.223	0.444125	44.5108	38.0965	36.8673	38.0752	46.4861	57.1717	48.0584
Unc13d	276.926	0.634661	0.175538	3.61552	0.000299747	0.00436477	5.2895	5.25699	6.73082	5.25622	5.13322	4.89593	3.23043
Eml6	149.025	0.0979178	0.184923	0.529505	0.596455	0.773689	1.81241	1.45649	1.69754	1.50197	1.46452	2.46313	1.553
Emp1	221.716	0.0755273	0.183212	0.412241	0.680163	0.827574	6.76078	7.02964	5.23959	8.3497	7.10636	8.37911	8.02409
Emp2	175.234	0.09412	0.172854	0.544504	0.586095	0.765611	4.11831	3.91539	3.56032	4.59055	4.51976	4.34202	4.55844
Emp3	347.782	0.0642912	0.141842	0.453261	0.650361	0.808752	53.8543	45.384	48.4008	49.3533	68.4601	63.8488	48.6422
Slc22a23	80.4827	0.634323	0.210957	3.00688	0.00263947	0.0228413	1.18796	0.982459	1.08023	1.10323	0.799297	0.915046	0.77613
Derl3	1087.95	0.634067	0.183417	3.45697	0.000546293	0.00695455	75.3504	69.2895	94.7828	95.6673	79.8114	58.3996	53.547
Enc1	1653.07	-0.282887	0.119549	-2.36628	0.0179677	0.0888756	26.2724	24.3232	23.5187	20.0711	29.6008	43.5756	29.9715
Endod1	390.896	0.208673	0.128456	1.62446	0.104277	0.281617	8.90644	7.4355	6.91346	9.03073	8.29474	7.70488	7.50427
Endog	89.8227	0.155414	0.221568	0.701429	0.483035	0.692482	7.79197	8.23816	10.069	9.18833	10.3995	9.23104	8.33996
Endov	274.113	0.0164407	0.147844	0.111203	0.911455	0.958883	8.54668	6.3345	6.60548	5.92652	7.32173	8.89508	6.52116
Eng	210.987	0.0666402	0.185979	0.35832	0.720104	0.85356	4.20085	3.99258	5.19187	4.17675	3.72723	6.64203	4.81752
Enho	348.549	0.0894025	0.13169	0.678888	0.497209	0.702482	20.4575	14.9695	17.8264	17.2907	20.1748	19.605	18.7675
Enkd1	113.568	0.357166	0.183601	1.94534	0.0517339	0.178694	9.05566	8.58322	9.32499	8.10049	8.15935	8.72917	7.12008
Enkur	64.8203	-0.449747	0.247011	-1.82076	0.0686441	0.214444	8.35507	7.36875	7.29132	8.91215	10.1419	14.7857	13.8955
Eno1	5892.4	0.139804	0.110989	1.25962	0.207806	0.426769	200.959	232.378	239.421	223.004	236.013	254.25	231.654
Eno2	43.1136	0.820835	0.311026	2.63912	0.00831214	0.0520847	1.58558	1.38736	1.24314	1.95418	0.896566	1.03883	1.08627
Eno3	139.787	0.312891	0.200978	1.55684	0.119509	0.30668	11.0138	8.93601	7.46894	7.27836	8.55389	7.69173	8.79082
Eno4	53.269	-0.0832065	0.287959	-0.288953	0.772617	0.883997	2.56495	1.38188	1.44861	1.19674	1.90966	2.23097	1.84071
Enoph1	849.296	0.0474749	0.106225	0.446927	0.654928	0.811637	48.0488	47.8654	45.1258	48.453	56.3364	55.0531	51.3921
Enox1	218.486	0.129448	0.165329	0.782975	0.433642	0.651452	7.50492	5.96317	6.10683	5.70995	5.25213	8.50157	6.92682
Enox2	289.698	0.191589	0.127653	1.50086	0.133391	0.327193	14.3639	11.7238	10.9938	11.5431	12.0705	13.4361	12.2641
Enpep	77.0353	-0.0731703	0.328677	-0.22262	0.823831	0.913645	1.78612	2.26351	1.62463	2.00807	1.22192	2.66388	3.43972
E2f1	260.237	0.633689	0.170932	3.70727	0.000209508	0.00326818	6.73752	7.65225	7.60173	7.06236	5.68592	7.2618	4.08358
Enpp2	4139.59	0.168899	0.100953	1.67304	0.0943198	0.264656	155.079	149.397	148.247	149.928	142.423	163.388	171.835
Enpp4	305.816	-0.18271	0.167062	-1.09367	0.274101	0.50329	7.12835	6.77151	5.74455	8.06776	9.85607	11.4252	7.30215
Enpp5	1254.89	-0.247612	0.102725	-2.41043	0.0159338	0.0816765	58.0677	43.8483	46.5883	46.6685	64.622	72.2291	73.4021
Enpp6	219.38	-0.0333351	0.151378	-0.220211	0.825707	0.914252	6.06838	4.46487	6.20639	5.69294	6.59853	6.77149	7.40722
Haus2	762.616	0.6335	0.107892	5.87159	4.31625e-09	5.06897e-07	33.9312	32.7266	31.472	32.4411	26.9494	25.3578	23.3822
Enthd1	46.8757	0.420966	0.379045	1.1106	0.266742	0.495319	4.01209	2.22112	1.27704	1.50259	1.60769	2.03099	2.11771
Entpd1	291.978	-0.154437	0.147428	-1.04754	0.294848	0.524583	6.65578	7.74211	5.42075	5.66467	9.09409	9.59661	7.28505
Rexo5	488.748	0.633171	0.122115	5.18505	2.1596e-07	1.46458e-05	29.4051	31.0662	28.2377	30.7152	21.5003	27.7478	22.1087
Entpd4	440.207	-0.109564	0.1438	-0.76192	0.446108	0.661877	17.1431	10.831	13.0461	10.7819	13.6191	17.4571	16.4723
Entpd4b	301.429	-0.196466	0.158551	-1.23914	0.215295	0.435565	8.97741	5.70354	6.14549	5.60144	9.37072	9.35307	7.73978
Entpd5	1637.19	0.0655868	0.10875	0.603098	0.546444	0.740814	39.3143	31.4011	32.2144	31.0352	41.4587	38.538	36.2094
Entpd6	816.448	0.189064	0.113994	1.65855	0.0972075	0.270169	30.4925	22.8471	25.1058	21.5718	26.1241	29.5755	22.3371
Entpd7	147.702	-0.0597653	0.182906	-0.326754	0.743854	0.867049	2.29654	2.15191	1.87169	1.50957	2.25317	2.80488	2.13136
Eny2	481.838	0.0906598	0.140496	0.645286	0.518742	0.718912	31.9702	23.6086	21.7092	24.0696	26.8919	27.2921	29.9804
Eogt	212.633	0.00603277	0.176541	0.0341721	0.97274	0.986882	5.7823	4.17119	4.82766	5.25722	4.41994	7.22253	6.28334
Ep300	1930.69	-0.101522	0.178292	-0.569415	0.569075	0.75457	14.7466	15.5577	16.9799	13.6748	14.2932	29.2035	15.6395
Ep400	3582.07	0.0569688	0.196218	0.290335	0.77156	0.883667	27.6219	28.6595	36.3611	30.521	24.0291	53.3638	26.163
Epas1	2312.26	-0.0130206	0.164347	-0.0792261	0.936853	0.970255	33.4185	30.7796	39.5357	33.7567	33.4782	60.1536	32.5379
Epb41	1582.77	0.121391	0.0843852	1.43853	0.150284	0.350816	38.5176	36.9632	36.859	36.7241	35.0287	43.5992	39.1294
Atox1	355.172	0.632761	0.212713	2.97471	0.00293263	0.0247186	119.321	109.55	132.446	131.933	126.001	88.3688	62.176
Pde6d	457.678	0.631918	0.181519	3.48128	0.000499017	0.00650569	52.0691	43.5946	63.2857	69.8345	51.5558	44.259	38.7601
Epb41l3	3630.07	-0.0479969	0.0984493	-0.487529	0.625883	0.792436	111.437	97.7048	97.1438	111.226	118.168	129.545	133.873
Ankrd31	2127.02	0.631896	0.0949723	6.65348	2.86251e-11	6.265e-09	71.592	62.2629	61.2609	65.4676	43.258	61.0717	48.4396
Epb41l4b	701.482	-0.0966072	0.164081	-0.588777	0.556011	0.746697	20.2984	13.9498	15.0756	12.3067	15.4888	26.2178	18.2722
Epb41l5	2817.26	0.196047	0.0898891	2.18099	0.0291839	0.123594	79.0211	81.4658	79.9978	76.9294	70.0542	81.8104	61.8181
Epc1	912.921	-0.243526	0.108776	-2.23879	0.0251699	0.111509	30.0572	25.0805	22.7897	29.2437	29.937	43.4207	32.5629
Epc2	1873.28	0.128093	0.0860493	1.4886	0.136593	0.332217	55.0704	51.0156	51.0069	50.3668	52.4663	60.7682	57.7183
Srsf7	1620.51	0.631397	0.138708	4.55199	5.31414e-06	0.000185417	87.7146	108.679	100.095	101.257	78.2191	74.4565	80.4394
Epdr1	180.942	0.0540945	0.182964	0.295657	0.767492	0.881765	21.2065	29.0498	26.0801	23.255	23.7042	23.3165	35.636
Epg5	2049.96	0.153375	0.118335	1.29611	0.194936	0.411317	17.0188	16.4804	18.3144	18.3329	17.6211	23.9778	15.4642
Epha1	67.4896	0.352937	0.284883	1.23889	0.215388	0.435645	1.1927	1.97121	1.84412	1.55533	1.17093	2.12842	1.48378
Epha2	74.6317	-0.561509	0.227797	-2.46495	0.0137031	0.0736579	1.11512	1.15828	1.05999	0.999404	1.55255	2.08881	2.00651
Epha7	161.358	0.452704	0.184172	2.45805	0.0139694	0.0746811	3.66383	3.39276	3.0216	3.51628	2.25152	3.60334	3.1871
Epha8	134.862	-0.418814	0.275649	-1.51937	0.128669	0.320728	1.59324	1.29411	1.92459	1.23697	1.78665	3.98463	1.61306
Ephb1	353.368	-0.170666	0.155373	-1.09843	0.272016	0.501463	5.66924	5.95514	6.2109	5.32572	6.03911	10.1643	7.37612
Ephb2	155.092	-0.314849	0.203582	-1.54655	0.121972	0.310556	1.83154	1.57704	1.53214	1.53884	1.91596	3.10886	2.02744
Ephb4	827.314	-0.301451	0.140919	-2.13918	0.0324214	0.132259	9.04847	10.129	11.3658	12.2598	15.7991	17.636	13.973
Ephb6	316.55	-0.118017	0.141162	-0.836038	0.403134	0.626832	5.00119	4.98392	5.25606	4.88957	5.32678	8.10598	6.12436
Ephx1	751.301	-0.239295	0.133774	-1.7888	0.0736469	0.225382	39.5348	33.0738	31.3334	32.7927	52.1978	42.4861	46.2934
Ephx2	98.6077	0.205141	0.250348	0.819423	0.412545	0.634567	6.96394	4.77401	4.87961	5.55412	4.77268	4.61252	7.37851
Epm2a	232.844	-0.188646	0.165276	-1.1414	0.253701	0.480052	7.81151	6.43596	5.02424	5.60171	8.32722	8.20925	8.51169
Epm2aip1	1405.06	-0.0760713	0.0940038	-0.809237	0.418379	0.639296	25.1494	23.0307	22.3016	22.8996	25.704	33.9631	28.6863
Epn1	1306.43	-0.124888	0.170986	-0.7304	0.465146	0.677937	28.5906	24.006	36.5227	22.9711	31.8193	48.7815	28.351
Epn2	1431.69	0.19294	0.0800486	2.41029	0.0159398	0.0816781	28.9223	27.078	27.3864	26.617	27.8841	31.8351	26.1067
Epn3	551.449	0.337573	0.169	1.99748	0.0457735	0.164999	8.54614	10.0965	13.1785	9.49266	8.94516	11.7095	8.75742
Epop	45.4802	0.276196	0.303517	0.909986	0.36283	0.589879	0.777267	1.16241	1.14043	1.09391	1.03357	1.28309	0.827782
Zfp672	686.337	0.630414	0.174486	3.61299	0.00030269	0.00439432	18.8704	21.0397	27.2501	26.3282	19.7212	19.1535	17.5652
Eprs	5809.95	0.161075	0.111212	1.44836	0.147515	0.34703	134.883	142.757	120.64	117.206	130.701	136.272	144.712
Eps15	6498.33	0.0667909	0.0771609	0.865606	0.386706	0.611759	226.94	203.955	219.495	226.644	218.783	283.731	242.459
Eps15l1	1297.49	-0.0343296	0.0889246	-0.386053	0.699458	0.839462	47.0379	41.3861	38.0579	37.9976	45.6241	54.8132	50.6998
Eps8	1339.81	-0.106617	0.0942891	-1.13075	0.25816	0.485247	39.1583	29.5569	31.5617	32.1801	41.0915	43.829	40.5402
Eps8l1	47.2235	0.0451247	0.420829	0.107228	0.914608	0.960327	1.47996	0.360121	1.05266	1.46198	0.950795	2.07688	0.867151
Epsti1	41.8471	0.0997875	0.328977	0.303327	0.761641	0.878385	3.0526	2.02478	3.50119	3.39847	4.10686	3.1238	2.58699
Epyc	207.068	-0.133557	0.180557	-0.739693	0.459486	0.673698	20.3578	14.4807	19.0519	14.099	19.7716	23.3658	23.0439
Eral1	408.608	-0.0690184	0.117697	-0.586406	0.557603	0.747871	19.7344	17.0119	15.2016	16.175	20.893	22.0005	20.0182
Ndufa1	203.75	0.628798	0.156985	4.00547	6.18932e-05	0.00128294	233.851	196.717	219.304	241.783	185.359	170.776	177.916
Eras	27.4993	1.21149	0.513014	2.36151	0.0182009	0.0897121	2.06382	2.08778	3.51398	5.2935	2.0624	0.69771	2.25114
Mpp5	2823.77	0.62817	0.141914	4.42641	9.58159e-06	0.000294481	67.802	72.0672	81.8217	92.779	54.6652	66.8092	63.8527
Erbb3	129.268	-0.383637	0.223794	-1.71424	0.0864849	0.249705	1.52466	1.25486	1.5661	1.26696	1.46658	3.04913	2.16438
Hmmr	793.807	0.627783	0.196733	3.19104	0.00141764	0.0145336	22.2977	36.954	36.8422	38.9998	24.4837	29.0569	26.0667
Erbin	4088.21	-0.174895	0.0851924	-2.05294	0.0400785	0.151951	94.7535	76.1388	79.4081	83.8478	103.435	123.667	114.724
Erc1	1638.29	0.308718	0.134766	2.29077	0.0219764	0.101681	36.5967	34.4689	40.5456	42.3188	31.5559	49.0952	34.0899
Erc2	49.167	-0.0185352	0.26581	-0.069731	0.944408	0.973661	1.25671	1.53239	1.5985	1.62829	1.62227	2.19774	1.4549
Ercc1	269.005	0.145199	0.141515	1.02603	0.304877	0.53502	21.8887	17.8791	17.8783	16.0991	17.4993	20.5114	20.1583
Ercc2	1055.77	0.046445	0.119989	0.387077	0.6987	0.839275	21.7649	17.3418	21.3025	18.2715	23.6793	25.5874	17.7722
Ercc3	820.985	-0.08816	0.114747	-0.768301	0.442308	0.658665	33.6715	24.3425	24.7925	24.1226	30.4981	38.2108	32.4134
Ercc4	205.311	-0.0447787	0.169809	-0.2637	0.792011	0.895299	6.49479	4.21131	4.349	4.23862	5.29622	7.07469	5.20483
Ercc5	692.221	0.0363	0.105561	0.343876	0.73094	0.860482	25.9294	21.7306	19.5711	20.9502	25.3977	27.1167	24.1986
Ercc6	2325.45	-0.077849	0.105929	-0.734914	0.462392	0.675394	26.1921	26.9063	25.1812	24.8721	28.4054	41.0117	28.812
Ercc6l	525.308	0.26424	0.138257	1.91123	0.0559755	0.188385	9.97451	11.3753	12.1978	11.5797	11.878	11.7015	10.1287
Ercc6l2	474.114	0.179721	0.114828	1.56513	0.117553	0.303593	32.3465	28.5578	31.3537	31.0924	29.3163	41.2928	27.0328
Ncoa3	1937.77	0.624767	0.171054	3.65246	0.000259743	0.00388404	22.0124	27.8276	34.2837	35.1636	21.0107	27.2075	19.7463
Erdr1	459.634	-0.802717	0.399727	-2.00816	0.0446258	0.162222	63.1823	69.9106	25.8981	55.2796	91.1338	151.59	82.6316
Erf	1244.29	-0.0363063	0.13699	-0.265029	0.790987	0.894795	38.3763	26.2401	25.9057	21.4645	34.4515	35.7509	33.5157
Txlng	1070.3	0.624014	0.134685	4.63313	3.60177e-06	0.000139859	42.1702	46.8835	47.8423	54.7978	37.2741	40.0135	36.4283
Rimklb	1097.23	0.623283	0.1188	5.24648	1.55035e-07	1.10319e-05	29.0963	27.7174	30.3896	33.7566	23.6565	25.4252	20.9576
Erg28	512.292	0.119211	0.162076	0.735522	0.462022	0.675381	59.7194	45.2085	38.1324	41.4138	54.3665	44.1411	50.0363
Ergic1	1470.44	0.00874019	0.131937	0.0662452	0.947183	0.974813	49.6131	38.2958	37.7014	35.3434	53.7857	46.2773	39.5896
Ergic2	2560.35	-0.0974622	0.133616	-0.729419	0.465745	0.678194	95.8039	70.2043	62.5611	61.7636	89.0638	92.0059	96.369
Cinp	551.908	0.623012	0.165117	3.77315	0.000161196	0.00268878	71.1853	73.1931	94.8599	82.7012	66.4829	63.7527	47.0972
Erh	794.992	0.126769	0.118992	1.06536	0.286712	0.516338	333.181	296.491	246.434	286.791	313.017	321.737	325.34
Eri1	1040.28	0.0211244	0.0962995	0.219362	0.826368	0.914664	25.8737	21.1395	20.8212	21.7619	26.8337	27.2472	24.4371
Nfyc	1336.96	0.621771	0.114931	5.40997	6.30351e-08	5.26325e-06	98.0763	101.597	108.129	114.272	82.0706	74.7192	89.4896
Eri3	1375.6	0.0724875	0.0925941	0.782853	0.433713	0.651452	59.1772	56.3588	62.0307	57.2983	64.4693	76.2438	58.4119
Erich1	178.885	-0.179208	0.181104	-0.98953	0.322404	0.552906	16.3674	15.662	12.4495	18.8082	22.0081	23.2862	19.1044
Erlec1	490.005	-0.0241849	0.124421	-0.194381	0.845878	0.923758	31.5576	24.8612	25.6261	27.204	27.3518	38.3484	33.6137
Erlin1	920.886	0.0637219	0.109289	0.583058	0.559854	0.749075	38.9271	29.578	28.2784	27.9483	33.7995	38.4372	33.8787
Erlin2	1663.18	-0.161836	0.0888664	-1.82112	0.0685887	0.214405	31.8949	25.6297	27.3632	29.0404	38.05	40.0351	34.832
Ermard	445.237	-0.00040325	0.139824	-0.00288397	0.997699	0.998667	23.6445	20.6157	18.5009	18.5944	22.6225	32.9377	19.6323
Ermp1	1130.46	0.0160102	0.107447	0.149006	0.881549	0.943817	19.5753	15.2743	15.4822	13.6739	17.9218	21.6333	16.8408
Ern1	867.967	0.21816	0.13824	1.57813	0.114536	0.298803	11.8547	11.9935	15.0199	14.0497	12.0614	18.53	11.1459
Ero1l	1318.49	0.0265225	0.09628	0.275472	0.782953	0.890182	40.4357	33.2935	30.7457	32.5669	40.0643	41.577	38.1196
Coro2b	115.355	0.621091	0.215973	2.87578	0.00403031	0.0309012	2.23994	2.59535	2.83679	2.27328	2.04704	2.35894	1.38826
Erp29	2145.42	0.229552	0.104975	2.18674	0.0287615	0.122266	171.45	163.658	170.748	166.262	179.192	163.991	165.335
Erp44	2001.62	0.171422	0.0845401	2.0277	0.0425906	0.158073	107.194	89.3499	95.4356	98.822	103.021	108.727	98.7649
Errfi1	1383.7	0.131637	0.196466	0.670022	0.502844	0.706917	40.346	41.1343	48.82	41.5168	38.7874	37.4281	61.1639
Esam	45.2311	0.252028	0.339912	0.741451	0.45842	0.672819	1.84932	1.03155	2.68022	1.95923	1.81027	1.95842	1.83893
Atm	6519.42	0.620394	0.144871	4.2824	1.8489e-05	0.000489147	68.2388	89.0848	91.476	95.8914	64.6341	78.468	60.7483
Fgd6	1413.59	0.620226	0.140652	4.40967	1.03529e-05	0.000311515	16.7896	18.6075	21.5051	21.816	13.7466	18.6945	13.5467
Esd	1135.45	0.161414	0.110258	1.46397	0.143203	0.341517	243.664	229.372	211.227	225.722	240.421	243.546	257.013
Esf1	2119.7	0.249049	0.118763	2.09703	0.035991	0.141703	109.821	107.173	104.423	122.801	101.223	113.001	123.01
Espl1	826.01	0.226749	0.181795	1.24728	0.212296	0.43204	7.50169	8.69617	11.4741	9.42844	8.5347	12.761	7.2997
Espn	686.597	-0.104899	0.178327	-0.588236	0.556374	0.746986	17.3641	16.4403	17.0636	15.8181	16.5572	31.2793	13.4151
Esr1	726.479	-0.115951	0.131483	-0.881872	0.377846	0.604227	10.9038	8.85691	11.9807	10.4855	13.5333	16.6653	11.1772
AU022751	231.134	0.620051	0.161332	3.84333	0.000121377	0.00215923	8.45147	8.23376	9.53543	7.73339	7.25603	6.60012	5.30061
Esrra	212.799	0.017615	0.17459	0.100894	0.919635	0.961849	5.51669	4.74987	5.83339	5.56741	7.51186	6.37768	5.07484
Esx1	337.193	0.115701	0.184664	0.626546	0.530957	0.728572	28.9593	17.5324	17.6257	16.1854	23.5784	20.989	19.7348
Esyt1	355.267	0.150086	0.162376	0.924314	0.355323	0.583852	5.66945	7.80818	6.86547	6.04395	6.47229	8.58103	6.372
Esyt2	2286.85	0.0270193	0.0910995	0.296592	0.766778	0.881295	44.764	40.9911	46.852	46.0881	49.7026	56.5698	50.5226
Esyt3	737.663	0.273527	0.722313	0.378682	0.704924	0.843631	9.43598	5.06075	20.0093	24.963	20.0916	19.4559	5.3295
Etaa1	684.543	-0.187297	0.10566	-1.77264	0.076288	0.230762	25.7306	21.0087	19.6693	22.1603	27.1346	34.6953	29.9112
Etd	233.147	0.395119	0.195981	2.01611	0.0437887	0.160581	161.666	168.894	141.928	140.401	176.685	125.173	120.279
Slco1a5	673.286	0.620044	0.134769	4.60078	4.2092e-06	0.000156706	31.6574	37.8291	32.6898	33.2324	25.877	25.5976	26.9826
Etfa	791.346	0.24416	0.103149	2.36706	0.0179298	0.0887581	98.1335	82.7744	84.8283	94.4574	94.148	94.2943	88.5615
Etfb	357.232	0.106014	0.149077	0.71114	0.476997	0.688128	42.3092	37.2554	43.3686	40.5817	52.5033	42.2601	42.3041
Akap5	850.804	0.61983	0.152638	4.06079	4.89075e-05	0.00105443	19.8855	15.3383	13.2834	13.7064	9.84305	12.7911	14.3288
Etfdh	1513.86	0.049143	0.111948	0.438979	0.660677	0.815124	74.1915	72.8453	74.8331	76.7193	91.43	83.0028	86.3465
Etfrf1	461.145	-0.00618805	0.110052	-0.0562287	0.95516	0.979185	80.8465	60.0611	70.8946	67.874	85.1642	81.7774	70.9692
Ethe1	43.8786	0.0330915	0.281807	0.117426	0.906523	0.956777	2.01926	2.01183	2.01912	2.01854	2.50955	2.17092	2.30674
Etl4	3158.01	-0.291388	0.155679	-1.87173	0.0612446	0.199188	50.4041	40.9849	40.7085	36.246	44.6908	86.7398	55.7543
Etnk1	3955.53	-0.0198858	0.0949665	-0.209398	0.834138	0.917214	66.8694	54.1112	58.939	57.8655	63.397	89.9445	64.2961
Etnk2	2116.72	-0.147103	0.0971259	-1.51456	0.129884	0.322422	61.0442	58.0138	66.7745	58.9102	80.9307	92.5014	71.0846
Ets1	840.524	-0.141163	0.0987853	-1.42899	0.153008	0.354931	17.0369	15.0699	16.5184	17.502	21.2451	23.3995	18.1623
Ets2	265.517	-0.253235	0.132004	-1.91839	0.0550614	0.186355	5.29281	4.92726	4.91112	4.67185	6.24437	7.64635	7.02049
Etv1	396.755	-0.250602	0.145926	-1.71732	0.0859209	0.248723	13.3763	11.142	9.4732	9.348	12.7164	14.8771	13.6747
Spc25	563.238	0.619417	0.155077	3.99427	6.48951e-05	0.0013259	61.8347	71.7425	76.18	68.927	55.1193	47.0825	57.3521
Etv4	30.0028	-0.250914	0.406418	-0.617379	0.536985	0.73329	0.551155	0.506589	0.753398	1.24134	1.05601	1.03458	1.07429
Rbm27	3273.81	0.617235	0.129212	4.77692	1.78001e-06	8.32241e-05	58.3572	63.5727	68.4041	77.4483	50.8142	56.2335	49.3371
Etv6	709.489	-0.234209	0.129268	-1.81181	0.0700159	0.217766	9.36668	10.1443	9.16867	8.83462	10.7409	16.6572	12.2943
Eva1b	279.884	-0.239496	0.191471	-1.25082	0.211	0.43092	21.7103	12.5446	14.4993	17.9689	26.846	22.3998	19.7305
Evc	165.994	-0.333183	0.165773	-2.00987	0.0444449	0.161796	2.7264	2.90547	2.68225	3.0082	3.68155	5.52279	4.10595
Rnf212	121.726	0.617188	0.194059	3.18041	0.00147066	0.0149393	21.2422	24.4861	23.3816	22.1501	15.7513	18.4467	19.4828
Evi2a	70.6097	0.249137	0.276469	0.901138	0.367515	0.594019	5.45541	5.23409	7.66219	5.51728	7.91138	5.42713	5.25862
Evi2b	13.7683	-0.0582157	0.497003	-0.117133	0.906754	0.956832	0.995504	1.02232	0.899724	1.36818	1.58042	1.20792	1.05231
Evi5	3131.64	-0.0164165	0.0855849	-0.191816	0.847887	0.924378	78.0702	59.3404	64.4884	67.4513	74.4318	91.9581	78.8319
Evi5l	1365.7	0.444273	0.188078	2.36217	0.0181681	0.0895998	26.8624	29.888	40.0658	45.0442	32.3651	34.3292	21.7294
Evl	1022.31	-0.10331	0.113081	-0.913593	0.360931	0.58858	50.268	41.0009	37.1694	44.0137	50.5238	66.1289	48.074
Evpl	152.316	0.131604	0.178815	0.73598	0.461743	0.675236	2.19513	1.50462	1.87549	1.49419	1.68504	2.25861	1.75471
Ewsr1	5041.08	0.0541385	0.0766113	0.706665	0.479775	0.690472	262.682	234.297	217.976	221.344	253.655	298.279	268.645
Exd1	241.248	-0.0036853	0.181873	-0.0202631	0.983834	0.991867	4.19766	3.2491	3.2011	3.34308	3.44798	6.07962	3.20562
Bscl2	711.608	0.616925	0.145667	4.23518	2.28371e-05	0.000578739	39.3839	34.4724	36.8052	33.593	32.5629	24.557	27.2668
Defb19	3717.45	0.61673	0.144134	4.27886	1.87849e-05	0.000495161	5159.36	5786.26	5409.67	4800.74	4730.61	3957.18	4332.11
Exo5	209.654	-0.0130816	0.15048	-0.0869322	0.930725	0.968054	12.0996	11.7653	10.4941	11.604	12.3029	17.2112	12.463
Exoc1	1922.1	-0.210314	0.092678	-2.26929	0.0232504	0.105915	66.5604	61.0537	54.5759	56.6058	72.0184	92.8732	81.5824
Exoc2	1454.1	0.0608382	0.111185	0.547179	0.584256	0.764524	40.8431	34.4508	28.1243	29.4692	35.9838	41.2619	35.5354
Exoc3	1765.92	0.246007	0.0954944	2.57614	0.00999107	0.0593181	41.154	38.0352	36.2613	36.9581	40.0148	38.1744	36.5466
Exoc3l	747.223	-0.308827	0.120272	-2.56774	0.0102364	0.0601568	21.7322	14.8724	17.692	15.539	23.0314	29.8073	24.4885
Exoc3l2	1121.67	-0.130839	0.109548	-1.19436	0.232337	0.454511	30.689	27.9887	29.9325	25.6799	39.9363	39.4906	31.7519
Exoc3l4	39.4601	-0.219865	0.385798	-0.569897	0.568747	0.754329	0.982233	0.686708	1.06344	1.43628	0.932895	1.93663	1.83845
Exoc4	2320.01	0.20511	0.0814512	2.5182	0.0117956	0.0663762	57.0299	52.9634	53.1459	54.4302	55.0726	67.8731	51.4381
Exoc5	3043.09	0.0767545	0.0848688	0.90439	0.365789	0.592615	146.628	123.715	127.353	133.633	151.433	153.36	149.734
Exoc6	1576.84	-0.0949913	0.0808769	-1.17452	0.240188	0.464941	86.085	71.1715	70.4686	74.41	93.8744	105.105	90.8347
Exoc6b	2177.07	0.232513	0.114011	2.03939	0.0414112	0.155131	38.0348	37.9834	41.863	41.4025	36.267	50.7321	35.2699
Exoc7	889.159	0.212918	0.125627	1.69484	0.0901061	0.257179	24.7243	20.1845	24.1798	19.8891	25.4756	23.7056	19.1505
Exoc8	694.278	0.0610123	0.110135	0.553978	0.579594	0.761181	12.4403	12.0211	12.3938	13.2004	14.6898	16.1358	12.3073
Exog	146.244	-0.224089	0.179559	-1.248	0.212032	0.431706	3.67262	3.01873	3.381	2.94421	3.84742	5.46283	3.68745
Exosc1	817.25	-0.0414539	0.102597	-0.404045	0.686179	0.831016	60.6751	52.002	59.1618	58.095	67.0615	73.7749	68.9147
Exosc10	1226.56	0.0897272	0.0936211	0.958408	0.337857	0.566145	51.3342	46.1474	42.3514	41.1263	48.4758	55.1395	48.9268
Exosc2	324.821	0.30148	0.161987	1.86113	0.0627259	0.202155	18.5855	17.9275	16.0937	16.9935	20.081	15.1745	15.0051
Exosc3	247.094	0.0427356	0.172944	0.247107	0.804825	0.902546	27.4454	34.8586	32.3978	34.4873	40.2289	36.8826	38.0199
Exosc4	242.174	0.0515097	0.155167	0.331962	0.739918	0.865084	12.2373	10.826	13.3337	11.1336	14.9322	14.5065	11.315
Exosc5	567.141	0.244979	0.146348	1.67396	0.0941392	0.264369	46.9813	39.3305	45.0228	43.844	51.8319	41.1468	35.1896
Btbd10	1934.38	0.616486	0.130049	4.7404	2.13298e-06	9.45119e-05	89.1613	96.9301	97.3291	106.445	79.1863	73.0914	76.7208
Exosc8	703.607	0.0118891	0.103059	0.115362	0.908158	0.957334	67.1044	66.6212	65.3128	65.2659	80.7428	83.3487	72.3858
Exosc9	774.321	0.133615	0.126355	1.05746	0.290304	0.519891	83.1518	71.5358	65.8316	63.9666	75.8405	71.9484	80.9583
Ext1	658.708	-0.126116	0.119755	-1.05312	0.292286	0.522236	7.62615	8.55133	7.89023	7.85688	9.30015	11.5572	10.5163
Rps6ka6	1562.6	0.614836	0.124448	4.94048	7.79291e-07	4.29651e-05	71.6185	71.6194	66.6231	70.0402	59.3601	50.6058	57.0687
Extl2	453.703	-0.225648	0.125062	-1.80429	0.0711856	0.220489	18.523	14.3383	13.529	12.6616	20.7259	21.6346	19.5517
Extl3	796.956	-0.0457518	0.131817	-0.347085	0.728527	0.859347	8.58158	7.77054	9.38434	7.27325	8.57077	12.9509	8.89934
Eya1	65.2388	-0.751928	0.283063	-2.6564	0.00789798	0.0505515	1.46853	1.2219	1.02388	1.49812	1.95074	3.48532	2.76322
Eya3	1237.98	0.0912739	0.0935844	0.975311	0.329406	0.559533	19.8809	19.4608	18.3332	19.9631	20.6146	25.3241	19.2304
Ezh1	1507.66	0.196688	0.102882	1.91177	0.0559054	0.188323	32.1331	29.5423	28.7879	30.9585	26.4927	35.3929	32.1488
Xlr3b	221.908	0.614385	0.215407	2.8522	0.00434174	0.0325877	14.9896	23.2132	19.7244	22.2314	16.8552	13.5402	16.206
Ezr	1023.47	-0.038836	0.136066	-0.285421	0.775322	0.885688	32.3788	30.5542	26.8962	22.855	35.858	32.1516	33.4738
Pxylp1	388.727	0.614358	0.160216	3.83457	0.000125784	0.0022104	13.3767	13.9199	13.9337	13.2031	12.3897	8.83365	9.29533
F13a1	1075.49	-0.00274076	0.0965388	-0.0283902	0.977351	0.989042	30.8585	25.724	27.1385	30.2392	33.4162	38.2582	30.6515
Mfsd6	190.903	0.613954	0.16657	3.68587	0.000227923	0.00347661	4.14528	4.13639	4.25493	3.31577	2.97401	3.07458	3.12758
F2r	122.474	-0.0173226	0.19955	-0.0868083	0.930824	0.968063	3.48804	3.32341	3.08857	3.32874	3.20892	4.01383	4.59574
Brinp1	181.427	0.612519	0.201853	3.03448	0.00240952	0.0214209	8.14387	5.16213	6.41864	5.04356	5.58881	4.40516	4.14992
F5	98.0716	0.0652406	0.203186	0.321088	0.748144	0.869634	1.61566	1.15781	1.46212	1.21929	1.31365	1.84711	1.48211
F8	420.839	0.0178138	0.137098	0.129934	0.896618	0.951358	8.20369	6.98093	7.31691	7.16848	6.88678	10.3716	9.42185
F830016B08Rik	38.0361	-0.487127	0.322792	-1.5091	0.131272	0.324669	1.35828	1.31798	0.99325	1.29906	1.57192	3.04185	1.80018
F8a	96.4072	0.398081	0.204511	1.9465	0.051595	0.178257	4.53469	3.45297	3.50136	3.65796	3.59926	3.16819	3.28887
Rnf17	2951.75	0.612229	0.106791	5.73299	9.8676e-09	1.02545e-06	110.914	133.731	128.12	135.168	89.7916	106.083	99.6206
Faap100	378.775	0.313513	0.188001	1.66761	0.0953935	0.266746	8.76356	6.88549	10.8373	6.73777	8.35629	9.34395	5.99941
Snx11	400.12	0.610781	0.149291	4.0912	4.2914e-05	0.000968582	12.1314	12.0279	13.8896	13.8554	11.0929	11.1477	7.72622
Faap24	112.446	-0.012243	0.203832	-0.0600643	0.952104	0.977675	6.41833	5.67605	4.9384	5.50124	7.26032	5.95084	5.93754
Fabp3	481.575	-0.138014	0.189386	-0.728746	0.466157	0.678521	99.4537	71.255	63.6536	75.3814	129.21	92.9069	80.3692
Ergic3	1970.65	0.610653	0.126962	4.80972	1.51142e-06	7.2533e-05	145.924	127.273	143.446	137.748	124.249	100.32	97.6529
Fabp5	652.951	-0.0863621	0.159834	-0.540324	0.588974	0.767812	122.037	101.295	97.5911	72.959	119.403	118.351	132.038
Fadd	326.671	0.153456	0.128163	1.19734	0.231173	0.453154	7.18314	6.5182	7.37723	5.96055	6.7114	7.92355	6.91439
Fads1	1940.47	-0.0437412	0.127585	-0.342839	0.731719	0.860802	49.6829	44.1409	44.8295	36.4999	60.1834	57.4856	44.0512
Fads2	5529.83	0.154946	0.115768	1.33842	0.180759	0.393192	341.069	354.514	343.932	283.606	381.506	353.551	325.978
Fads3	132.24	0.11885	0.218374	0.54425	0.586269	0.765611	3.99735	2.76605	3.37746	2.25195	3.19984	4.42901	2.61568
Fads6	374.619	-0.232687	0.120037	-1.93847	0.0525662	0.180833	5.22431	4.34388	4.60303	3.99456	6.33694	7.04257	5.55045
Bricd5	196.961	0.609135	0.174258	3.4956	0.000472998	0.006234	30.8054	27.8177	30.2837	26.1211	23.6611	19.7952	22.949
Faf2	2242.02	-0.0539649	0.0744781	-0.724574	0.468714	0.680527	107.736	90.5865	94.3347	94.6963	113.052	124.566	116.27
Ttc3	12984.4	0.607944	0.128049	4.74777	2.05676e-06	9.19854e-05	204.68	242.549	259.24	269.427	177.713	213.202	192.43
Fahd1	172.454	-0.206487	0.162505	-1.27065	0.203852	0.421891	16.1103	13.8177	11.5079	15.1933	18.9654	20.9232	18.257
Fahd2a	83.1611	-0.101122	0.218198	-0.463443	0.643047	0.803591	6.03799	5.50694	6.16636	6.04601	8.41511	8.30531	5.99087
Faim	560.791	-0.0739835	0.126695	-0.583949	0.559255	0.748766	109.885	93.1948	88.5991	95.9763	118.829	118.288	134.291
Fam102a	6310.31	-0.102993	0.12845	-0.801814	0.422661	0.642797	96.9222	73.1318	104.231	86.8086	109.993	143.201	92.9699
Fam102b	879.822	0.0192095	0.120254	0.15974	0.873086	0.939171	19.4577	15.8876	15.2753	19.0945	17.6735	22.9027	21.2825
Fam103a1	1040.55	0.226938	0.14451	1.57039	0.116325	0.301563	134.201	103.901	104.996	122.607	127.668	103.278	127.92
Fam104a	558.83	-0.0297263	0.109306	-0.271955	0.785657	0.891257	19.6314	14.5754	17.6379	16.9303	21.5797	22.9621	18.3848
Fam105a	199.167	-0.0341582	0.15604	-0.218907	0.826723	0.914664	8.19849	7.7178	6.86241	6.41805	8.88315	8.80115	8.9698
Fam107a	408.534	0.780902	0.431117	1.81135	0.0700872	0.217863	12.6439	11.8493	20.024	12.6326	15.4394	8.14696	5.40472
Oip5	213.522	0.607829	0.179895	3.3788	0.00072803	0.00860898	35.185	36.4558	34.4356	37.5787	33.1218	24.3219	26.5804
Fam109a	142.641	0.139465	0.187637	0.743271	0.457318	0.67202	3.53901	2.93618	4.32688	3.34965	3.50947	4.08436	3.78968
Fam110a	37.8644	-0.119642	0.329806	-0.362766	0.71678	0.851681	1.6873	1.03424	1.87535	1.34907	1.48647	1.90156	1.94874
Fam110b	284.493	0.0531017	0.144962	0.366313	0.714131	0.850493	9.10037	9.3463	10.1346	7.8609	10.9827	11.5908	10.4847
Fam110c	215.227	0.606664	0.268653	2.25817	0.0239348	0.107774	8.68035	10.7439	6.62784	5.9349	6.79454	4.03623	7.35984
Fam111a	99.9762	-0.253891	0.218397	-1.16252	0.245024	0.470531	4.00109	3.42022	2.6572	3.31585	5.37623	4.16961	4.52777
Fam114a1	547.499	-0.0914847	0.112871	-0.810522	0.41764	0.638528	20.0107	18.0904	18.9953	19.1284	24.2944	23.7939	24.1795
Fam114a2	1248.33	-0.00871135	0.104079	-0.0836991	0.933296	0.968872	58.4587	51.4461	50.4958	53.5122	60.4137	64.8086	68.9415
Fam117a	455.211	-0.070258	0.165735	-0.423918	0.671625	0.822451	20.0892	13.2253	13.326	10.7804	17.6964	19.0278	15.9242
Fam117b	943.7	-0.0353922	0.115349	-0.306826	0.758976	0.876511	16.9065	12.9098	14.1143	14.7302	16.0703	22.7591	15.1152
Fam118a	403.235	0.226145	0.110878	2.03958	0.041392	0.155131	19.392	17.5954	17.2536	17.5449	18.2787	19.3847	17.5846
Fam118b	463.454	0.238409	0.111903	2.1305	0.03313	0.133939	32.5213	31.0567	30.5523	32.7317	32.0454	36.1305	28.274
Fam120a	3285	-0.0604073	0.087583	-0.689715	0.490373	0.698416	56.7939	52.9608	56.6971	52.3576	59.6964	80.3445	63.477
Fam120b	977.286	-0.0851975	0.109693	-0.776689	0.437342	0.654924	22.2642	18.9906	17.2174	17.0415	21.1729	25.4574	24.3601
Fam120c	314.236	-0.17931	0.144657	-1.23956	0.215139	0.435372	5.53585	4.50683	4.29531	4.24997	5.17034	7.99781	5.70429
Fam122a	105.843	-0.0262784	0.198181	-0.132598	0.894511	0.950369	13.4862	15.3016	17.6903	14.6894	17.9322	19.4241	16.7139
Fam122b	153.856	0.0631284	0.183379	0.344252	0.730657	0.860374	3.47329	4.68636	4.24095	4.88371	4.733	5.85471	5.07408
Brca2	5658.88	0.607702	0.133255	4.56043	5.10487e-06	0.000179853	68.2022	76.4504	86.557	87.549	60.2376	75.1174	54.3068
Fam126a	2216.12	-0.0738358	0.129305	-0.571019	0.567987	0.753879	43.9292	39.1911	49.1755	52.9315	51.9201	69.1301	53.7846
Fam126b	1176.21	0.139159	0.102963	1.35155	0.176521	0.387396	19.0973	18.3333	15.7973	18.3826	17.4039	21.2797	19.3129
Fam129a	893.605	0.50451	0.370055	1.36334	0.172776	0.382139	9.45111	20.2904	19.0283	9.72217	12.4873	12.6589	12.6702
Fam129b	288.74	-0.120785	0.143629	-0.840954	0.400374	0.624288	4.49313	5.41442	4.73938	4.74941	5.69279	7.06148	6.0879
Fam129c	59.8753	-0.123843	0.28081	-0.441021	0.659198	0.814343	1.58312	1.74269	1.70185	2.57611	2.38318	2.41344	2.61296
Fam131a	109.22	-0.39022	0.211564	-1.84446	0.0651167	0.207137	2.7785	2.20428	2.2859	2.60233	4.66277	3.61864	3.21027
Fam133b	732.851	-0.0228906	0.108035	-0.211882	0.832199	0.916523	61.7696	53.1456	54.9616	57.4368	64.8142	68.5929	74.0793
Rad54b	461.933	0.607406	0.147288	4.12392	3.72479e-05	0.000867467	21.7632	26.029	21.9339	23.0868	20.6248	18.2009	19.7616
Fam136a	996.744	0.277503	0.121077	2.29196	0.0219081	0.10143	99.1202	98.0024	92.2424	89.1529	100.147	87.6715	93.1021
Fam13a	85.3833	0.226887	0.239835	0.946016	0.34414	0.57251	2.27128	3.06194	2.24334	2.26242	2.37146	2.19731	2.29428
Fam13b	2207.38	0.0542626	0.110582	0.490701	0.623638	0.791326	77.3356	73.3605	82.9946	90.2172	85.8398	107.448	88.0913
Fam13c	104.422	-0.211761	0.239132	-0.885541	0.375865	0.602539	3.90592	3.59349	2.93083	2.67676	3.15592	6.53623	4.05276
Fam149a	78.0588	-0.218476	0.223251	-0.978614	0.327771	0.558316	1.44702	1.22524	1.21161	1.13213	1.68812	1.56305	1.84541
Fam149b	787.68	0.00241701	0.0996156	0.0242634	0.980643	0.990725	37.4365	34.8897	33.1088	34.1106	39.0241	46.9631	38.5931
Zscan2	185.933	0.607174	0.211291	2.87363	0.00405781	0.0310625	6.25997	8.03456	9.63435	8.88493	6.53864	5.63985	6.65534
Fam151b	30.8142	-0.106289	0.356707	-0.297974	0.765723	0.880713	2.97093	5.04681	2.87006	3.40271	4.26429	5.39745	4.35826
Fam155a	89.3988	0.214083	0.221622	0.965981	0.334054	0.563003	2.7293	1.91895	2.06845	2.29876	2.03387	2.21924	2.53011
Shank2	209.453	0.60604	0.175197	3.45919	0.000541808	0.0069138	1.93766	1.81186	1.86155	1.8478	1.38778	1.96756	1.08382
Fam160a2	800.522	0.306305	0.12147	2.52166	0.0116803	0.06601	11.9233	11.0601	11.9292	12.4107	11.1302	12.5934	8.06377
Fam160b1	1277.92	-0.173036	0.121586	-1.42315	0.154693	0.357254	18.7387	15.5197	18.5875	19.6356	23.0872	30.4846	19.8657
Fam160b2	265.187	-0.333367	0.175204	-1.90273	0.0570752	0.190536	4.41855	3.55872	3.95116	4.09592	5.11783	8.60415	4.63328
Fam161a	119.294	-0.14573	0.18005	-0.809385	0.418294	0.639273	6.31718	5.12782	5.96934	5.83958	6.79954	8.09108	7.50447
Hes6	300.603	0.606029	0.15043	4.02865	5.60987e-05	0.00117783	19.248	20.3972	18.3234	17.4958	15.8701	13.667	14.3556
Fam162a	255.426	0.0279298	0.134249	0.208044	0.835194	0.917633	87.4368	78.2153	70.5227	73.4797	90.3544	93.8043	88.2808
Fam168a	794.635	-0.0765694	0.146592	-0.522329	0.601442	0.777158	10.4319	9.75336	11.1235	10.392	10.304	17.3544	12.2879
Fam168b	2175.92	-0.223912	0.0983626	-2.2764	0.0228222	0.104524	71.49	54.0258	64.1492	59.4082	82.9487	90.5018	82.5457
Fam169a	2379.2	0.061166	0.0867799	0.704841	0.480909	0.691079	74.0765	64.461	63.19	72.704	73.8487	88.6965	75.6672
Fam171a1	270.242	-0.0707046	0.160754	-0.439831	0.66006	0.81492	7.41412	4.42909	5.08245	4.59125	6.38788	7.63571	5.72263
Fam171a2	43.6828	-0.717579	0.296595	-2.41939	0.0155465	0.0805624	0.818986	0.547796	0.413342	0.57696	1.16009	1.25154	1.00293
Utp14b	1128.9	0.605548	0.156249	3.87554	0.000106389	0.00194039	20.5805	28.331	27.6976	28.9213	17.73	24.4636	19.0787
Fam172a	670.179	0.0361057	0.106237	0.339859	0.733963	0.862063	36.67	34.3794	31.7458	33.5499	31.5782	45.3581	39.4295
Fam173a	118.402	0.161328	0.196765	0.8199	0.412273	0.63435	16.5563	9.92536	13.5445	12.5789	13.0373	15.2432	13.564
Fam173b	135.344	-0.16712	0.21072	-0.793092	0.427724	0.646806	14.6628	8.38718	9.62291	8.21157	14.2563	13.4202	12.5173
Fam174a	560.594	0.088459	0.111842	0.790932	0.428984	0.647916	36.8871	31.6632	32.0126	36.4634	36.4755	39.1155	38.972
Fam174b	42.4515	-0.336192	0.305811	-1.09935	0.271617	0.501151	1.44657	0.772533	1.12843	1.00076	1.88662	1.78639	1.23158
Fam177a	762.027	-0.262923	0.140051	-1.87734	0.0604711	0.197626	27.6491	19.755	16.6416	20.0023	29.7011	30.2839	29.752
Fam178b	364.402	0.14967	0.165126	0.9064	0.364724	0.591893	17.3252	12.3426	10.2434	11.4052	12.6094	15.9642	11.5493
Fam181b	27.4609	-0.138443	0.351117	-0.394293	0.693365	0.83591	1.07777	0.847032	0.698955	0.859873	1.15734	1.08528	1.12498
Fam184a	70.6249	-0.509376	0.27981	-1.82044	0.0686925	0.214497	2.67427	5.44747	2.65395	2.07055	2.33763	6.8472	4.38362
Fam184b	118.979	-0.234776	0.214806	-1.09297	0.274407	0.503725	2.96428	2.90034	2.64222	2.11892	2.75738	4.1425	4.1974
Fam185a	228.898	-0.139152	0.148829	-0.934981	0.349798	0.578061	6.57112	5.91322	7.08195	7.30786	8.13982	10.3536	8.27393
Fam187b	37.0947	0.309716	0.330499	0.937116	0.348699	0.576996	4.55518	2.99488	2.33749	2.76531	2.88341	2.67575	3.22783
Dnajb11	2477.07	0.605266	0.129989	4.6563	3.21942e-06	0.000128465	162.845	157.278	178.812	197.349	146.243	133.471	127.468
Fam192a	1034.6	0.00413546	0.0919631	0.0449687	0.964132	0.98326	31.7988	30.8562	31.8325	29.0047	36.2475	40.3989	33.2968
Fam193a	1905.95	0.102818	0.123917	0.829733	0.40669	0.630123	42.4304	39.6294	42.9547	40.8669	36.7947	60.7479	40.7269
Fam193b	641.556	0.0333597	0.108417	0.307698	0.758312	0.875885	10.0623	8.72353	8.59642	9.65656	9.70399	12.8873	9.4774
Fam198a	68.2838	-0.309005	0.273122	-1.13138	0.257895	0.484973	1.56222	1.21897	1.10438	1.95495	2.20583	2.14851	2.26133
Rpl7a	6229.37	0.604997	0.148606	4.07114	4.67834e-05	0.00102392	926.921	886.645	842.889	800.508	847.737	614.624	544.351
Haus5	302.83	0.604716	0.178979	3.3787	0.000728292	0.00860898	11.0987	13.9191	14.2291	14.4562	12.0771	10.0627	9.19822
Fam19a5	581.261	0.0889472	0.106206	0.837495	0.402314	0.625894	19.1637	17.8556	17.5729	15.8979	18.6841	20.3659	19.196
Fam204a	914.168	0.197677	0.109091	1.81204	0.0699803	0.217718	74.7083	56.5183	57.8794	64.8647	66.818	66.9303	64.3022
Wdr47	816.423	0.604497	0.15783	3.83006	0.000128113	0.00223771	19.4788	21.8198	23.8176	28.8979	18.6303	19.8417	17.3818
Fam206a	482.455	0.277852	0.109569	2.53586	0.0112172	0.0641965	12.1816	10.8528	10.6977	11.3239	10.5019	13.2744	9.73193
Fam207a	656.025	0.166773	0.108676	1.53458	0.124887	0.31495	22.9863	20.9999	22.8545	20.8782	22.4196	23.4419	23.5627
Fam208a	2956.81	0.225905	0.0939177	2.40535	0.016157	0.0824886	56.3881	57.0845	53.3003	57.8023	50.9419	67.9582	55.8625
Fam208b	8042.01	0.11924	0.0826012	1.44356	0.148863	0.348908	146.144	133.954	131.167	133.104	129.244	177.071	143.697
Fam20b	1711.33	0.148799	0.0803315	1.85232	0.0639804	0.204921	36.3099	31.5821	32.1343	33.4119	35.5367	38.1072	34.0457
Nup210	1716.59	0.603372	0.130598	4.62005	3.8364e-06	0.000145465	17.2797	18.4668	21.2432	19.3072	14.8067	18.2696	11.9584
Fam210a	1419.58	-0.170498	0.0862512	-1.97676	0.0480691	0.17045	13.8791	13.2112	12.108	12.3198	16.7576	18.3899	16.6522
Fam210b	1008.79	0.0432727	0.158952	0.272238	0.785439	0.891184	20.52	17.5975	28.5832	21.9778	24.1014	30.4369	22.2424
Fam212a	21.1421	0.175645	0.399971	0.439145	0.660557	0.815046	2.65912	1.97107	2.35592	1.78302	2.46133	2.59977	1.81045
Fam212b	84.9836	-0.425083	0.262516	-1.61927	0.10539	0.283585	2.43852	1.64253	1.69666	1.20406	2.20136	3.68551	3.16638
Fam213a	1683.6	0.0181766	0.0865935	0.209908	0.83374	0.917214	137.113	124.954	112.847	120.75	137.184	157.995	144.417
Fam213b	61.4191	-0.00428986	0.288724	-0.014858	0.988145	0.993925	6.26412	9.32284	6.89679	6.62754	6.72521	12.9858	8.40298
Fam214a	2939.59	-0.275173	0.12473	-2.20614	0.0273741	0.118136	67.3725	52.3854	57.465	61.3046	74.8394	115.474	70.9351
Fam214b	474.803	0.213965	0.14541	1.47146	0.141167	0.338505	8.86268	8.64229	9.89265	9.13185	10.8037	10.4917	7.35115
Fam216a	740.714	0.0442903	0.102837	0.430684	0.666698	0.819543	61.1473	52.547	53.2301	60.4053	64.8599	69.117	65.0537
Adad2	415.966	0.601794	0.172191	3.49492	0.000474206	0.00624421	19.5336	16.0015	13.4042	11.0139	10.3552	14.5582	10.1734
Fam219a	144.33	0.474007	0.212018	2.2357	0.0253716	0.112112	3.04255	3.42859	3.67048	2.7118	2.79292	3.52759	1.82784
Fam219b	483.171	0.264485	0.144692	1.82791	0.0675624	0.21253	15.7999	11.1045	11.3253	10.3977	13.0235	12.1399	10.3474
Fam220a	400.119	-0.271074	0.133035	-2.03762	0.0415881	0.155552	20.4463	16.4497	16.4048	15.311	22.7293	24.6995	25.8105
Fam221a	70.1341	0.516301	0.250508	2.06102	0.0393016	0.150109	4.33418	5.44337	6.14635	4.82696	4.06395	3.93437	4.32629
Fam222a	141.906	-0.51468	0.296873	-1.73367	0.0829766	0.243419	2.67535	2.22827	3.63341	1.50949	2.74394	6.30267	3.80945
Fam222b	599.013	-0.172615	0.176903	-0.97576	0.329184	0.559387	11.3901	12.4489	13.9481	12.0144	12.3895	23.8286	13.4819
Fam227a	96.3921	-0.302977	0.246254	-1.23034	0.218568	0.439331	2.59086	1.93124	1.39883	1.64991	2.5101	3.7178	2.00148
Fam228a	32.722	0.760261	0.481246	1.57978	0.114158	0.298087	0.731529	1.11879	1.66336	2.86558	0.567082	1.33537	1.01639
Fam228b	105.88	0.193758	0.23267	0.832759	0.404981	0.628283	10.6032	8.2995	9.37134	14.263	8.87657	11.7511	13.2758
Fam229b	41.2691	0.46341	0.315694	1.46791	0.142129	0.339937	16.8769	9.94307	14.2966	10.7912	10.978	12.9794	6.89569
Fam234a	1531.8	-0.0676217	0.140211	-0.482285	0.629603	0.795054	32.6363	28.4331	40.8438	29.6286	34.7362	51.0252	34.3343
Fam234b	158.245	0.328943	0.188767	1.74258	0.0814064	0.240523	3.26145	2.77398	2.59176	2.70117	3.23837	2.50957	2.18052
Fam32a	802.362	0.0114177	0.0985968	0.115802	0.90781	0.957204	31.9552	25.4411	26.0776	26.8879	33.1288	34.3373	30.388
Fam35a	378.892	0.182484	0.128147	1.42402	0.154441	0.356943	14.3931	11.978	14.0174	15.0213	13.8236	15.7116	14.6104
Fam3a	232.973	0.0853948	0.173278	0.492818	0.622141	0.790553	11.5511	10.0587	10.8774	9.35079	13.2704	10.103	10.0613
Vamp3	2020.15	0.601776	0.136553	4.40691	1.04857e-05	0.000313227	104.442	113.436	119.206	133.615	98.3524	89.3142	89.6405
Fam3c	1953.07	-0.0909829	0.0951844	-0.95586	0.339143	0.567399	122.835	99.808	93.6705	102.388	131.289	135.129	134.757
Fam45a	628.588	0.154831	0.16339	0.947613	0.343327	0.571683	53.6212	40.7803	30.2399	36.4094	46.318	41.1509	41.9649
Fam46a	240.776	-0.275745	0.204379	-1.34918	0.177278	0.388418	4.16634	4.31773	3.95544	4.80538	4.87648	5.81881	7.94292
Fam46b	30.4403	0.494887	0.398464	1.24199	0.214241	0.434346	1.27574	1.41796	0.755146	0.751445	0.613817	1.34579	0.751478
Fam46c	399.935	0.0688529	0.164186	0.419359	0.674954	0.824398	6.29495	6.70768	6.70758	4.38325	6.80533	7.15501	6.47528
Fam46d	852.196	0.126789	0.0960739	1.31971	0.186933	0.40069	65.8925	53.9554	56.8667	56.0967	59.8698	67.4266	65.1554
Fam49a	700.11	0.180411	0.119049	1.51543	0.129663	0.321965	20.9107	20.1893	24.1437	20.3903	23.7409	25.7417	21.9273
Fam49b	2496.11	-0.0440694	0.100882	-0.436839	0.662228	0.81662	197.302	162.39	157.515	144.487	188.173	190.186	190.727
Fam50a	355.756	-0.0308575	0.139989	-0.220428	0.825538	0.914136	32.2659	31.5638	29.1971	37.3661	37.1151	42.4008	40.0258
Fam53a	1166.88	-0.296343	0.12387	-2.39237	0.0167398	0.0845176	48.517	33.0484	34.5281	34.7568	48.8706	59.8583	49.5102
Fam53b	451.826	-0.311527	0.138114	-2.25558	0.0240971	0.108201	9.42351	5.69555	8.83289	6.01931	8.8592	13.2313	8.40684
Fam53c	695.488	-0.0272044	0.108547	-0.250623	0.802105	0.901164	11.401	9.16027	10.5285	9.30481	10.6816	14.4782	11.2985
Fam57a	47.8908	0.389045	0.277944	1.39972	0.161596	0.366907	3.11928	2.78793	2.19271	1.9432	2.61628	2.27475	1.92979
Aimp2	554.643	0.601676	0.130963	4.59424	4.34339e-06	0.000160461	46.4383	52.0393	54.0005	51.4444	39.3572	40.1866	39.7532
Fam58b	164.206	0.0433907	0.162135	0.267621	0.788991	0.893669	16.416	11.0739	13.2484	14.3736	16.5549	16.8071	14.9966
Fam60a	1974.95	-0.183122	0.0880989	-2.0786	0.0376546	0.146294	113.627	89.8545	80.5478	94.4047	119.344	143.753	110.767
Fam69a	246.352	-0.202574	0.173174	-1.16977	0.242092	0.467417	15.2292	11.3621	9.99469	11.9723	18.1597	14.7455	16.7084
Fam69b	89.1398	-0.261154	0.206662	-1.26368	0.206345	0.425171	4.21809	3.68283	3.52935	3.5501	5.84613	5.89953	4.39101
Fam71e1	47.7254	-0.282668	0.29623	-0.954217	0.339974	0.568333	6.60644	3.67205	8.88933	4.76429	10.0557	9.30147	5.23595
Fam72a	71.1699	0.536113	0.287186	1.86678	0.0619324	0.200586	3.08219	4.00769	5.57184	5.27054	4.07657	3.41624	3.48233
Slc7a14	192.943	0.601571	0.158545	3.79431	0.000148054	0.00251014	2.52599	2.35406	2.08904	2.12469	1.67895	2.0197	1.48729
Tcf20	6228.97	0.601467	0.140341	4.28576	1.82115e-05	0.000486258	67.2826	75.3607	88.0616	92.0748	65.7636	70.7033	55.8654
Fam78a	214.284	0.498686	0.319659	1.56006	0.118747	0.305152	2.13131	2.50873	4.3973	5.33593	3.88477	3.37517	1.92667
Eppin	2058.25	0.600937	0.139421	4.31022	1.6309e-05	0.000444498	357.139	363.41	350.457	370.856	303.517	242.337	299.87
Fam83d	155.882	0.0105645	0.160949	0.0656385	0.947666	0.975137	7.02605	5.79323	6.29333	5.37308	7.16501	7.83347	6.53663
Fam83f	61.3531	-0.160368	0.28984	-0.553299	0.580059	0.761582	1.97249	1.32584	1.01607	1.03917	1.99341	1.9801	1.26973
Slc25a31	1928.05	0.600873	0.132608	4.5312	5.86484e-06	0.00020219	118.526	143.204	137.886	144.682	115.404	108.736	101.012
Fam83h	141.92	0.0701322	0.176216	0.39799	0.690638	0.83443	2.10338	1.86459	2.19389	1.92067	2.40279	2.42456	1.98978
Pigp	662.868	0.596991	0.157921	3.78031	0.000156634	0.00262785	126.47	124.689	139.62	142.564	117.535	91.4731	103.505
Fam84b	55.5087	-0.392045	0.263824	-1.48601	0.137276	0.332913	0.872804	0.647448	0.521367	0.750743	1.03193	1.09156	1.0882
Fam89b	562.143	-0.303362	0.124234	-2.44186	0.0146118	0.0770321	46.1414	31.9414	36.6189	33.103	54.5411	57.5115	51.5126
Fam8a1	1312.58	0.0390834	0.100417	0.38921	0.697121	0.838549	38.7591	32.5634	33.9915	34.8165	41.2052	39.901	40.3729
Hist1h2an	272.75	0.596952	0.194984	3.06155	0.00220195	0.0200803	348.123	369.29	446.349	403.671	361.664	262.839	346.022
Fam91a1	3394.22	0.0456606	0.0697331	0.654791	0.512602	0.71483	69.5432	62.6719	61.6763	59.8906	69.8522	82.8984	68.8693
Fam92a	1167.81	0.0351979	0.104087	0.338159	0.735244	0.862762	208.661	187.934	195.109	193.566	217.544	226.436	247.129
Fam96a	635.803	-0.120902	0.119777	-1.00939	0.312786	0.543379	90.1518	76.3747	67.3918	69.2752	90.8294	101.024	102.598
Fam96b	385.884	0.162173	0.134255	1.20795	0.227067	0.448759	53.6012	53.2871	54.3592	56.7424	62.8288	57.2595	51.2068
Fam98a	681.667	0.169844	0.109787	1.54703	0.121855	0.310331	22.4981	23.8701	23.1829	23.8011	22.8342	27.6297	24.2975
Fam98b	111.283	-0.276447	0.244053	-1.13273	0.257327	0.484369	5.68379	3.1464	4.32119	3.80889	4.64697	9.08706	4.94865
Fam98c	86.4555	0.13232	0.277523	0.476789	0.633512	0.79812	7.44345	5.71997	5.07892	5.10084	8.95735	4.71602	4.5086
Fan1	221.754	-0.154576	0.16677	-0.926881	0.353988	0.582786	5.57345	5.11216	4.26744	4.74919	5.26889	8.66515	5.98274
Fanca	417.029	0.0535474	0.130831	0.409285	0.68233	0.828536	8.71591	6.53186	6.57055	7.02797	7.76742	10.7387	6.80692
Fancb	35.6766	-0.175697	0.321198	-0.547004	0.584376	0.764542	1.36175	1.62131	1.57528	1.78164	1.75023	2.07997	2.36316
Fancc	322.867	0.360882	0.150314	2.40086	0.0163566	0.0832233	11.364	12.4478	12.4407	11.4313	11.3496	12.0653	8.43946
Fancd2	936.725	0.228963	0.117625	1.94655	0.051589	0.178257	16.9134	18.957	17.9328	17.3499	18.9223	18.0917	16.8833
Fance	350.199	0.0431861	0.119164	0.362409	0.717046	0.851911	14.4203	12.5541	11.9357	12.3452	14.4364	15.7382	14.2395
Fancf	127.585	0.183288	0.178135	1.02892	0.303516	0.533805	8.54186	7.23408	7.3814	6.2629	7.42663	8.16404	7.36063
Fancg	246.828	0.241431	0.150445	1.60478	0.108542	0.28853	7.85191	6.30526	7.25719	8.14672	7.88842	7.61725	6.65952
Hmox2	1848.27	0.596826	0.134913	4.4238	9.69816e-06	0.000295548	156.933	163.802	179.304	201.622	139.212	127.803	138.174
Hist1h2bc	1612.84	0.596325	0.167512	3.5599	0.000370994	0.00517279	275.747	270.566	367.138	354.4	292.6	241.031	211.754
Fancm	1080.55	0.0473177	0.11604	0.40777	0.683442	0.829189	18.1471	14.7979	12.482	13.4855	14.9921	19.2332	16.3889
Fank1	17.0346	-0.00490343	0.451628	-0.0108572	0.991337	0.995554	4.11793	3.78026	1.03301	1.05306	1.76552	2.75455	1.83041
Syt14	1578.61	0.596145	0.194839	3.05967	0.00221578	0.0201809	20.626	20.6315	32.7064	37.7514	21.9856	27.0579	16.3575
Far2	56.1648	-0.000517566	0.344743	-0.00150131	0.998802	0.999373	3.01347	1.23437	1.62017	1.57743	1.35969	2.58447	2.69451
Farp1	85.8679	-0.0650468	0.2693	-0.241541	0.809136	0.904922	1.15985	1.47676	1.54674	1.08198	1.14	2.41848	1.45381
Farp2	299.974	0.249021	0.146673	1.6978	0.0895458	0.255934	8.32943	8.64103	9.46161	10.1539	8.58427	10.6921	7.6303
Fars2	547.011	0.211434	0.107886	1.95979	0.0500204	0.174882	31.4243	30.1472	31.2606	28.0669	30.8503	31.7241	30.0202
Farsa	1126.6	0.125653	0.0994496	1.26348	0.206417	0.425171	49.6899	44.0591	52.1994	47.512	53.5236	56.8244	47.4652
Fanci	773.009	0.595543	0.134982	4.41201	1.02416e-05	0.000309497	16.9683	19.3613	18.6687	19.4212	16.3298	15.3783	13.0433
Fas	16.5124	0.474853	0.47434	1.00108	0.316787	0.547204	1.4853	2.42506	2.03751	2.11407	1.3675	1.61436	2.2606
Fasn	10803.1	-0.173167	0.171723	-1.00841	0.313258	0.543611	64.3193	60.4239	89.7306	61.4184	77.7751	128.652	71.2929
Fastk	926.031	0.174254	0.11213	1.55403	0.120177	0.307848	43.3275	33.567	36.7313	35.9675	42.8688	37.9381	38.2241
Fastkd1	474.763	-0.31618	0.123345	-2.56338	0.0103659	0.0606181	19.1791	17.5622	19.1538	17.6308	25.4438	35.0046	23.7717
Fastkd2	631.819	0.0704132	0.100862	0.698117	0.485104	0.694078	16.504	14.5142	15.2632	16.0355	17.5264	18.8024	17.0398
Fastkd3	325.809	-0.0657169	0.137158	-0.479132	0.631844	0.796839	14.2239	13.595	10.5905	11.1319	14.6452	17.6658	13.7577
Fastkd5	413.958	-0.118951	0.127285	-0.934525	0.350033	0.578252	15.1793	15.4682	14.683	15.6964	20.5857	22.8997	16.9356
Moap1	121.473	0.595401	0.200119	2.97523	0.00292769	0.0247168	12.5336	10.6947	10.717	14.9189	8.81017	11.163	9.46851
Fat4	566.431	-0.203149	0.141606	-1.4346	0.1514	0.352114	2.38406	2.42466	2.93357	2.4445	2.97628	4.47707	3.17724
Fau	2550.96	0.135638	0.119801	1.1322	0.257552	0.484608	983.102	838.438	746.983	703.151	1000.28	943.536	831.799
Faxc	60.5412	-0.373651	0.255241	-1.46391	0.143218	0.341517	1.88751	1.46191	1.79412	1.39202	2.13272	3.48711	2.16945
Fbf1	502.099	-0.181619	0.113467	-1.60062	0.10946	0.290013	7.74585	5.79386	7.33854	7.00721	8.70782	10.2392	8.23247
Fbl	859.312	-0.0681574	0.147241	-0.462896	0.643439	0.803813	56.7068	50.1823	58.3955	69.2488	80.5681	91.5811	55.3746
Fblim1	169.288	-0.175004	0.189641	-0.922813	0.356105	0.584272	4.08337	5.07888	3.49487	3.67984	4.68225	5.84813	5.69917
Fbln1	428.958	-0.0898348	0.126621	-0.709478	0.478028	0.689133	14.2477	10.3221	12.4365	12.5104	15.7783	16.5304	12.4202
Fbln2	113.654	0.115658	0.276164	0.4188	0.675363	0.824686	1.86918	1.99783	1.23036	2.05172	1.40488	1.96012	2.55604
Fbln5	422.612	0.148176	0.160233	0.924757	0.355092	0.583676	16.2393	14.3944	17.7476	20.1997	16.0901	18.5875	19.9246
Fbln7	67.9843	-0.0691582	0.259518	-0.266487	0.789864	0.893958	1.93798	2.2288	1.3335	1.44924	1.94326	2.14664	2.52444
Fbn1	3492.08	-0.00468873	0.102853	-0.0455869	0.96364	0.982965	24.996	27.756	27.1205	26.1847	28.871	34.7438	31.6373
Fbn2	966.565	-0.327204	0.148926	-2.19709	0.0280139	0.120077	6.72737	5.93811	6.57799	5.97847	7.19949	13.2381	8.19435
Fbp2	30.131	0.220407	0.359576	0.612964	0.5399	0.735986	2.20012	3.32419	2.31385	1.91488	2.23774	2.96725	2.36958
Fbrs	360.987	-0.0761571	0.209695	-0.36318	0.716471	0.851481	5.92789	4.80498	6.72806	5.07765	4.94517	11.1485	5.2918
Fbrsl1	925.322	-0.270118	0.211449	-1.27746	0.20144	0.418736	15.6192	10.8069	12.1029	10.7297	11.5421	29.3384	13.3575
Fbxl12	198.71	-0.157749	0.16134	-0.977746	0.3282	0.558469	7.89141	6.2821	6.54771	5.78257	6.06218	10.7412	9.65571
Fbxl14	504.312	-0.112927	0.115464	-0.978024	0.328062	0.558469	14.2074	10.8492	12.4756	10.9148	13.8721	17.8823	14.5488
Fbxl15	90.3346	0.304867	0.245848	1.24006	0.214952	0.435177	4.15298	5.41425	6.22595	5.72956	5.33892	6.5344	3.64606
Fbxl16	59.584	-0.253494	0.267598	-0.947292	0.34349	0.571823	1.10921	0.814985	0.919993	1.21154	1.39692	1.85989	1.06866
Fbxl17	419.185	-0.11981	0.140677	-0.851672	0.394396	0.619447	10.5517	9.10083	9.68787	8.90542	10.9117	17.2516	10.7208
Fbxl18	840.073	-0.0412082	0.138044	-0.298514	0.765311	0.880541	7.66179	7.25087	9.60938	7.98843	8.12185	12.2198	7.15502
Fbxl19	3107.3	0.0576244	0.098918	0.582547	0.560198	0.749075	55.1343	47.1594	54.2019	49.2308	61.6088	67.0383	47.5468
Fbxl2	58.9573	0.412125	0.247012	1.66845	0.0952272	0.266426	1.91261	1.70872	1.51706	1.78652	1.5582	1.84966	1.28606
Fbxl20	1167.99	-0.0436762	0.122311	-0.35709	0.721024	0.853915	12.0583	8.11564	8.32818	9.12096	10.2507	13.975	10.2349
Fbxl21	34.441	-0.199652	0.327769	-0.609124	0.542442	0.738197	3.4921	1.85374	2.02652	1.95436	4.22242	3.97524	1.84311
Fbxl22	73.467	0.0622268	0.225325	0.276164	0.782422	0.889822	1.55069	1.56647	1.66654	1.71881	1.68998	2.33555	1.61421
Fbxl3	2411.78	-0.102152	0.0867603	-1.17741	0.239032	0.463466	95.7044	81.5476	76.9632	75.2529	98.4161	108.259	103.506
Fbxl4	457.625	-0.205488	0.122227	-1.6812	0.0927235	0.261804	21.1394	17.5608	15.9229	17.2891	25.846	26.5663	21.1487
Tktl2	194.763	0.595139	0.186085	3.19821	0.00138286	0.0142885	7.78048	5.7159	4.37947	6.55678	4.56679	4.57863	3.82587
Fbxl6	434.668	-0.0726345	0.183465	-0.395905	0.692175	0.835364	24.4423	16.1668	16.7545	13.1081	24.4573	23.3606	16.932
Fbxl7	16.4157	-0.255378	0.47719	-0.53517	0.592532	0.770746	0.871475	0.826219	1.09818	0.68167	0.729388	1.71452	1.33893
Fbxo10	628.325	0.0944076	0.132272	0.713737	0.47539	0.686495	9.85199	7.97815	10.5438	10.2388	10.0935	13.2348	9.1311
Fbxo11	1687.32	-0.246957	0.148993	-1.65751	0.0974161	0.270403	63.347	51.5207	46.496	53.2538	54.196	98.9047	78.5206
Bcs1l	333.248	0.59411	0.133843	4.43886	9.04374e-06	0.000280928	22.3889	23.4218	22.1696	25.3676	18.1157	19.504	18.1235
Fbxo16	187.247	-0.229234	0.159018	-1.44156	0.149427	0.349607	11.9045	8.84626	13.3168	9.68711	14.159	15.008	16.4177
Fbxo17	237.388	-0.316736	0.15581	-2.03284	0.0420685	0.156861	14.4659	11.1001	11.0579	12.9165	19.6336	20.6938	14.4553
Fbxo18	1927.77	0.0716357	0.0857507	0.835396	0.403495	0.627019	52.9926	47.31	47.6967	47.3454	54.0368	57.23	55.3133
Fbxo21	5840.43	0.07585	0.0987429	0.768157	0.442394	0.658665	123.3	111.812	110.227	111.432	141.215	135.535	108.488
Fbxo22	940.217	0.0101378	0.10666	0.0950474	0.924277	0.964611	54.5563	48.2547	46.6634	51.7597	63.954	60.9458	54.2568
Fbxo25	380.831	0.0238883	0.119914	0.199212	0.842097	0.92201	22.1786	19.6902	18.0792	17.484	22.3623	23.6184	21.1922
Fbxo27	159.233	-0.081302	0.170878	-0.475789	0.634225	0.798307	6.75808	5.80601	4.69598	6.29946	7.0262	8.65117	6.63096
Fbxo28	1089.55	-0.0495243	0.0865838	-0.571981	0.567335	0.753508	22.5209	18.5271	19.6943	18.568	23.6442	27.637	22.3082
Fbxo3	2145.18	-0.00329673	0.0958721	-0.0343868	0.972569	0.986778	70.4824	53.4717	53.9913	58.4692	71.0028	74.5661	68.3817
Fbxo30	746.082	0.0889573	0.106619	0.834347	0.404085	0.627255	29.5786	23.4785	22.9649	24.0479	24.9932	33.1684	29.0732
Fbxo31	700.893	-0.0922501	0.171857	-0.536783	0.591418	0.76985	11.3245	7.88174	12.0074	8.83644	12.4089	16.6011	9.15721
Pard6g	240.476	0.593912	0.216794	2.73952	0.00615283	0.0425659	6.76582	7.20052	7.62122	10.6477	7.67211	6.36138	5.08257
Fbxo33	963.155	0.00137295	0.10206	0.0134523	0.989267	0.994223	29.9413	23.298	25.9205	29.1744	32.4863	35.8579	29.0525
Fbxo34	1605.98	-0.0505956	0.0838274	-0.603568	0.546131	0.740668	47.3303	42.0351	46.7967	41.9329	54.7687	59.7141	51.7397
Fbxo36	194.767	-0.19076	0.171664	-1.11124	0.266463	0.494993	24.5066	24.4256	22.2835	25.6779	29.4448	30.7175	36.6955
Fbxo38	2275.25	0.0158975	0.0799764	0.198778	0.842437	0.922173	58.8679	48.6948	48.2173	50.3812	55.2468	69.2223	58.2614
Fbxo4	200.992	-0.344338	0.170611	-2.01826	0.0435641	0.160164	16.9349	14.1892	15.0497	11.3292	22.8426	25.0413	17.8757
Fbxo40	113.014	-0.51644	0.234028	-2.20674	0.0273319	0.1181	1.53893	1.92556	1.48788	1.70247	2.11458	4.19925	2.44867
Ptma	20563.2	0.592197	0.138663	4.27077	1.94798e-05	0.000507002	3508.66	4084.24	3899.76	4251.56	3253.13	2682.26	3358.8
Fbxo42	690.414	0.381829	0.158048	2.4159	0.0156962	0.0809429	8.77571	7.76342	10.7226	7.95416	7.10291	10.7162	6.42393
Fbxo44	230.525	-0.0919296	0.192364	-0.477895	0.632725	0.797462	11.8066	10.7389	14.1801	12.7202	17.6744	16.2007	12.5935
Fbxo45	483.633	0.0229435	0.110553	0.207535	0.835592	0.917741	10.478	10.0634	9.03259	10.2258	11.2661	12.8503	11.0376
Fbxo46	430.397	0.113313	0.22443	0.504893	0.613634	0.78449	7.23548	7.89196	12.3504	9.61055	10.9609	13.6348	6.37803
Tmem59l	263.779	0.592046	0.169491	3.49307	0.000477493	0.00627606	15.554	14.6749	15.5407	16.2402	14.4134	10.5887	11.0018
Cntrl	4613.66	0.591952	0.102546	5.77254	7.80832e-09	8.48054e-07	101.643	113.552	105.606	110.335	71.3699	95.6059	84.6988
Npl	917.799	0.591345	0.172383	3.43042	0.00060264	0.00748507	71.4083	72.6514	74.3413	69.6349	71.6016	45.9273	50.673
Fbxo6	309.554	0.012552	0.191254	0.0656301	0.947672	0.975137	34.7724	16.7672	18.843	20.9845	28.2946	24.574	25.0919
Diaph3	623.628	0.590461	0.148612	3.97317	7.09217e-05	0.00141613	19.5695	24.9079	23.6726	24.6548	15.9707	22.2268	17.8001
Fbxo8	614.392	0.063075	0.119278	0.528806	0.59694	0.774039	46.9422	47.5227	42.6065	50.661	55.1797	55.5388	53.3967
Fbxo9	773.342	0.0198275	0.10636	0.186418	0.852117	0.927189	48.93	40.0377	40.6254	35.618	49.2845	53.9434	43.5097
Ciart	300.709	0.59036	0.141046	4.18558	2.84436e-05	0.000698756	20.6771	23.61	18.5064	20.8408	15.905	18.3083	15.6655
Fbxw13	17.6948	-0.969969	0.452669	-2.14278	0.032131	0.131634	1.18871	1.34096	0.913888	0.833199	2.66471	3.14732	1.70628
Fbxw17	165.866	0.242807	0.169188	1.43513	0.151251	0.351995	7.13558	8.13822	7.46905	7.83073	8.01739	8.90274	6.71849
Fbxw18	15.3456	-0.885582	0.56892	-1.5566	0.119565	0.306771	1.61189	0.409916	0.952407	0.596324	0.980271	3.10115	1.78704
Irak2	184.173	0.590258	0.164691	3.58404	0.000338326	0.0048007	5.32961	6.28666	5.64152	5.53995	4.30972	4.82769	4.4961
Fbxw27	13.6128	-0.438454	0.512619	-0.855322	0.392373	0.617458	1.53452	1.42009	0.672331	1.16814	1.43477	2.68702	2.36507
Fbxw4	143.777	0.17278	0.178103	0.970114	0.33199	0.561479	25.5464	17.6709	15.1909	10.8261	14.6436	10.6096	9.87016
Fbxw5	546.635	-0.0311797	0.134678	-0.231513	0.816916	0.909889	19.8453	14.7981	18.5814	14.0262	19.4511	24.3272	17.3617
Usp9y	1732.7	0.589058	0.098824	5.96068	2.51197e-09	3.32894e-07	36.1776	35.9631	34.1149	30.9094	24.0609	33.0205	25.6543
Fbxw8	1740.69	0.0989463	0.105589	0.937086	0.348714	0.576996	24.4066	20.2171	23.6558	20.8027	26.309	26.4789	20.4769
Fbxw9	435.522	0.128604	0.143585	0.895668	0.37043	0.597061	17.3111	17.3119	18.4972	18.2629	21.6421	21.8082	15.0667
Fcer1g	142.062	0.400865	0.236886	1.69223	0.0906022	0.258207	37.8721	30.318	28.8793	34.2424	39.2294	28.1789	20.0367
Fcf1	418.87	0.279132	0.125639	2.22171	0.0263032	0.115171	121.953	117.069	112.089	108.73	113.167	106.265	115.369
Fcgr1	34.0703	0.314883	0.360527	0.873396	0.382447	0.608889	1.104	1.16376	1.23621	1.08746	1.56183	0.921641	0.767172
Fcgr2b	312.24	-0.232062	0.138228	-1.67883	0.0931856	0.262545	20.1966	22.0949	16.8242	18.8774	25.5483	23.93	27.4254
Fcgr3	127.141	-0.107414	0.173208	-0.620142	0.535164	0.731842	11.5166	10.7209	9.34875	9.70478	13.0093	14.1611	12.1896
Fcgrt	640.926	0.0597554	0.122567	0.487532	0.625881	0.792436	27.3499	22.9096	26.6609	25.8484	30.8004	28.0378	28.7392
Fcho1	118.702	0.0760555	0.223863	0.339741	0.734051	0.862063	3.56703	1.95614	2.24864	2.24526	2.94537	2.38401	2.79276
Fcho2	1691.12	-0.200439	0.129973	-1.54215	0.123036	0.312462	64.3096	51.2348	49.6826	53.8316	55.0093	101.945	74.9155
Fchsd1	521.443	0.0347916	0.126953	0.27405	0.784046	0.8907	7.16529	6.31711	7.73255	8.01354	8.33322	9.54787	7.44067
Fchsd2	1622.24	0.161997	0.129576	1.25021	0.211221	0.431175	39.1782	40.8035	46.9177	41.1054	37.9741	57.2431	40.1874
Fcrl1	15.9548	-0.886119	0.565385	-1.56728	0.117048	0.302732	0.336977	1.00938	0.871437	0.507908	0.821678	2.53462	1.40203
Fcrls	121.342	0.26405	0.234146	1.12772	0.25944	0.486663	5.38203	4.91475	5.31172	4.73143	6.69822	4.89934	3.45153
Fdft1	1240.5	-0.00252919	0.129282	-0.0195633	0.984392	0.992153	40.5434	30.836	28.6323	33.2557	44.7348	38.6401	36.0432
Fdps	922.192	-0.0747282	0.160054	-0.466893	0.640576	0.802193	83.2501	51.974	67.9979	71.8393	103.568	81.7371	71.9513
Fdx1	552.688	-0.192354	0.556865	-0.345423	0.729776	0.859978	54.8728	106.911	116.672	60.4681	68.1211	80.3175	157.287
Fdx1l	234.57	0.0656673	0.149437	0.439433	0.660348	0.814977	35.917	31.0367	30.7059	34.595	36.7797	36.322	39.8432
Fdxacb1	202.53	0.037974	0.150211	0.252804	0.80042	0.900262	8.97408	7.06844	6.93527	6.71874	8.22286	9.79957	7.6616
Fdxr	704.806	-0.225087	0.115821	-1.94341	0.0519668	0.179198	24.5144	20.7185	24.136	23.4753	34.4376	35.8224	26.6772
Fech	1398.17	0.0233733	0.0930557	0.251176	0.801678	0.901116	56.2981	43.9351	45.05	44.4868	54.2446	57.6509	54.7339
Fem1a	566.348	0.205741	0.141125	1.45787	0.144876	0.343635	6.98438	6.13187	6.84921	5.3948	7.3298	6.18779	5.78332
Fem1b	1671.43	-0.085002	0.109029	-0.779626	0.435611	0.653416	20.5359	21.2383	23.6967	23.1846	26.3713	31.0781	27.4864
Fem1c	1225.12	0.0255848	0.101499	0.252069	0.800988	0.90055	22.3344	22.2137	21.3782	21.232	23.784	31.4313	21.8839
Casp8ap2	4594.76	0.588168	0.115086	5.1107	3.20965e-07	2.0246e-05	107.05	114.702	113.95	121.291	88.3878	90.2926	96.9473
Fer	1350.92	0.0318377	0.0915646	0.347708	0.72806	0.859147	51.6903	52.8272	53.437	49.6485	56.2836	68.4136	57.5462
Fermt2	1900.91	-0.141954	0.0896573	-1.5833	0.113354	0.296791	72.0908	64.9933	60.3436	61.6191	81.479	87.4655	85.8382
Fermt3	50.0476	0.0335817	0.277796	0.120886	0.903781	0.955439	1.77795	1.12139	1.56493	1.22112	1.85972	1.78798	1.34745
Fes	52.9687	-0.0598567	0.277917	-0.215376	0.829474	0.915997	1.36769	1.13092	1.58589	1.7088	1.99754	1.83129	1.4816
Fetub	109.612	0.333018	0.219007	1.52058	0.128365	0.320441	8.32931	7.61037	7.41087	7.82001	8.63424	5.95276	6.00122
Fez1	66.6719	-0.445104	0.242006	-1.83922	0.0658823	0.208791	6.03222	3.91257	4.41262	4.29298	8.3496	7.28841	6.2224
Fez2	498.038	-0.0969163	0.141634	-0.684274	0.493802	0.699762	28.9193	24.2627	27.2269	31.4664	39.3362	36.0059	30.7782
Fgd1	180.663	-0.421249	0.191813	-2.19614	0.0280816	0.120244	3.94248	2.61587	2.88129	2.69694	4.25867	6.7734	3.83083
Fgd2	29.4805	-0.396425	0.40599	-0.976439	0.328847	0.559052	1.03374	0.535543	0.587206	0.790212	1.60074	1.12263	0.670834
Fgd3	65.2341	-0.551215	0.309039	-1.78364	0.0744817	0.227028	0.95231	1.14788	1.11051	0.73016	1.48179	2.62575	1.14379
Fgd4	1141.5	-0.156629	0.103848	-1.50826	0.131489	0.324788	26.8449	25.9564	27.9219	28.5779	31.6134	44.4757	33.2231
Dip2c	2266.95	0.587553	0.142565	4.12131	3.76721e-05	0.000869287	24.6012	27.8431	33.251	35.357	24.7427	25.3325	20.7905
Pdrg1	831.589	0.58671	0.128084	4.58066	4.63516e-06	0.000167387	74.4773	71.4206	73.9374	71.9848	64.9027	53.471	53.6126
Fgf11	209.297	0.465722	0.287368	1.62065	0.105094	0.283065	4.04903	4.80723	6.99861	10.4429	6.45613	5.73858	4.93669
Fgf13	115.809	-0.206865	0.233843	-0.884632	0.376355	0.602978	6.28485	4.76665	4.1693	3.38486	4.90631	8.34594	5.90073
Fgf2	261.773	-0.392655	0.167882	-2.33887	0.019342	0.0936627	4.42592	4.79254	4.03566	5.74316	6.1485	14.0482	9.33508
Fgf7	22.5416	-0.0917314	0.419172	-0.218839	0.826775	0.914664	2.0173	1.20657	1.653	0.721389	1.70756	1.83782	1.88993
Fgfbp3	18.5846	0.133372	0.413804	0.322308	0.747219	0.869076	1.12821	0.986337	0.914213	0.976301	1.10799	1.07872	1.03758
Emsy	2031.11	0.586438	0.157456	3.72446	0.000195731	0.00310696	39.8351	55.9919	55.8355	59.1119	37.1789	46.8439	39.4373
Fgfr1op	928.447	-0.250014	0.118652	-2.10713	0.0351065	0.139547	41.5473	32.626	27.4967	30.8498	41.9682	53.0413	45.3716
Fgfr1op2	2677.64	0.166212	0.0992492	1.6747	0.0939935	0.264151	262.65	275.052	255.175	268.002	268.959	278.388	294.444
Fgfr2	449.217	-0.0695378	0.185398	-0.375072	0.707607	0.845569	13.1794	13.7003	18.5571	11.636	17.5089	16.4684	20.9495
Fgfr3	266.801	0.495742	0.186896	2.6525	0.00798989	0.050888	5.14054	4.10948	4.47737	6.13618	4.83638	4.2246	3.50052
Fgfrl1	476.455	-0.0233357	0.130022	-0.179475	0.857564	0.930343	17.2646	14.0549	13.816	12.7139	18.7648	17.2459	16.1838
Fggy	217.062	-0.197635	0.146771	-1.34655	0.178125	0.389605	10.0717	9.41729	9.28939	9.20318	11.8196	14.4582	13.6552
Fgl1	46.1566	-0.303204	0.310576	-0.976264	0.328934	0.559126	3.98871	5.30206	4.41067	6.47723	7.8189	6.74872	8.14829
Fgl2	3555.03	-0.211899	0.127525	-1.66163	0.096587	0.269032	129.859	95.8214	98.3071	111.436	151.49	137.808	160.567
Fh1	1153.05	0.248754	0.116691	2.13173	0.0330287	0.133641	40.0894	44.215	41	40.9927	43.8383	40.7693	39.9659
Synj1	818.672	0.586363	0.166756	3.5163	0.000437605	0.00589115	9.99467	11.8751	14.4313	13.5668	9.16663	12.8067	8.52437
Fhit	32.3657	-0.364606	0.347003	-1.05073	0.293384	0.523266	5.54673	2.47076	4.34034	3.18841	3.638	6.7212	6.03451
Fhl1	1788.3	0.0417408	0.0821482	0.508115	0.611372	0.782868	80.1298	70.4047	70.0685	74.6827	79.7758	89.8759	84.2053
Fhl2	1005.85	-0.100142	0.134016	-0.747239	0.454919	0.669585	80.3158	58.7068	64.3103	81.6121	91.4637	88.4002	91.5108
Fhl3	80.7336	-0.341152	0.231985	-1.47058	0.141405	0.338908	4.50139	3.22869	2.82881	2.89306	5.05155	4.50337	4.80817
Zfp563	223.977	0.586106	0.195737	2.99435	0.00275031	0.0235218	16.6246	19.0305	19.8813	23.5143	17.4965	14.1888	15.9285
Fhod1	96.4558	-0.0153068	0.211968	-0.0722129	0.942432	0.972527	1.69807	1.43727	1.90502	1.66395	1.90947	2.54857	1.59039
Fhod3	119.524	0.13745	0.190163	0.722799	0.469803	0.68163	2.14086	1.76704	1.9445	1.81279	1.66391	2.69798	1.91617
Fibin	27.3469	0.051437	0.495184	0.103875	0.917269	0.961124	1.58225	0.802774	0.717962	1.66474	1.19065	0.652537	2.17663
Fibp	569.785	0.0987018	0.119188	0.828121	0.407602	0.630454	53.2552	36.5312	39.1446	38.9231	46.8651	48.5267	45.3612
Ficd	94.9602	0.115713	0.235284	0.491802	0.622859	0.790824	2.02831	2.40718	2.57914	2.53377	2.99688	3.12586	1.85873
Fig4	1510.18	0.317093	0.134691	2.35423	0.0185609	0.0909028	46.261	45.0024	54.4344	56.77	50.017	47.4466	47.2653
Siah1b	523.512	0.58577	0.125032	4.68494	2.80035e-06	0.000115421	38.0458	37.7825	37.9365	41.8841	33.0816	35.1534	25.925
Spc24	392.02	0.58537	0.168945	3.46485	0.000530521	0.00680584	31.8339	38.9383	33.435	34.0164	29.9565	22.9236	25.6113
Fignl2	88.9081	-0.327238	0.210755	-1.55269	0.120497	0.308449	0.838056	0.78238	1.0299	0.840948	1.17032	1.58732	1.27548
Filip1	107.988	-0.245042	0.211939	-1.15619	0.247604	0.47333	2.14216	2.30435	1.72347	2.28337	2.41253	3.26753	3.28605
Filip1l	200.346	-0.386364	0.20579	-1.87747	0.0604538	0.197614	7.5045	7.0617	8.25649	10.1111	9.69399	14.3462	14.2672
Fip1l1	1898.79	-0.0316838	0.0972889	-0.325667	0.744677	0.867488	93.3196	84.8183	99.2676	83.2005	96.7656	119.653	105.306
Fis1	1033.67	0.234263	0.103468	2.26412	0.023567	0.106784	118.246	104.883	112.956	109.833	120.759	113.18	101.301
Fitm2	358.797	0.199007	0.135558	1.46806	0.142089	0.339937	6.42986	7.18564	7.15905	6.86849	7.46228	7.9352	6.12967
Fiz1	572.072	-0.00995329	0.109784	-0.0906622	0.927761	0.966739	15.767	12.9786	13.1819	12.3272	15.5994	19.1432	14.0199
Fkbp10	1033.87	0.204136	0.115386	1.76915	0.0768692	0.231811	31.7443	25.5092	27.223	25.5668	31.6039	27.7186	24.3593
Fkbp11	17.2148	-0.707697	0.463701	-1.52619	0.126962	0.318342	3.01327	2.88966	2.52251	2.34866	3.13414	7.03537	6.13911
Fkbp14	1066.93	0.13063	0.129574	1.00815	0.31338	0.543692	54.1175	43.3026	44.2903	44.502	57.8409	51.4416	44.8265
Dazl	15008.6	0.585228	0.107844	5.4266	5.7438e-08	4.88054e-06	976.242	979.191	899.611	1001.07	787.008	731.559	780.88
Rbbp8	2343.12	0.585068	0.153051	3.82271	0.000131995	0.00229166	86.0813	103.507	99.0892	114.673	82.9845	72.9553	84.5318
Cnnm2	353.18	0.584871	0.188072	3.10982	0.00187203	0.0180396	6.5443	7.48626	9.70905	9.19823	5.97461	8.71399	5.2451
Fkbp3	2118.91	0.252897	0.133146	1.89939	0.0575126	0.191554	479.706	476.411	424.529	493.95	457.832	421.794	540.944
Fkbp4	4378.07	0.124225	0.107874	1.15157	0.249496	0.475476	166.523	143.872	146.703	166.275	188.632	175.459	145.096
Fkbp5	1526.4	-0.0113927	0.104486	-0.109036	0.913174	0.959819	36.1207	29.3709	32.7672	28.1316	39.3436	38.6771	34.2704
Slc27a2	461.907	0.584511	0.127732	4.57606	4.7382e-06	0.000170681	15.1755	16.7056	15.5123	15.3517	12.0597	12.5203	12.6328
Fkbp7	219.809	-0.0173956	0.182768	-0.0951785	0.924173	0.964572	53.1492	48.4254	58.9056	56.082	66.2971	54.6932	72.3888
Fkbp8	1878.06	0.276801	0.111965	2.47221	0.0134279	0.0727556	81.0057	78.5952	84.4031	79.1012	88.5542	73.3233	72.1068
Fkbp9	3583.33	-0.146867	0.103194	-1.42321	0.154674	0.357254	105.779	93.2402	83.8651	91.6583	118.259	120.729	127.193
Fkbpl	159.866	0.335053	0.203643	1.64529	0.0999095	0.273747	11.3083	11.5429	11.8885	14.2232	14.0383	10.4985	10.1199
Fkrp	259.157	-0.0459563	0.157692	-0.291431	0.770722	0.883313	7.54707	5.40651	6.74205	4.89186	7.11592	8.1812	6.99381
Fktn	557.037	-0.104689	0.109003	-0.960416	0.336846	0.565455	11.741	8.73472	9.72019	10.4165	11.0905	15.1432	11.9056
Flad1	269.197	0.0661439	0.157174	0.420832	0.673878	0.823533	9.68755	7.75413	7.53579	6.37834	9.78833	9.8277	6.91829
Brca1	2362.55	0.584377	0.138469	4.22028	2.43999e-05	0.000608734	36.317	47.4078	45.4318	46.6142	36.0262	38.8726	30.732
Fli1	170.753	-0.323199	0.187127	-1.72717	0.0841374	0.245517	5.38549	5.20011	3.79991	4.88653	5.61354	9.19924	6.93399
Flii	1985.82	-0.212585	0.0962843	-2.20789	0.0272523	0.117864	39.7096	37.0791	37.0958	34.2318	52.9134	51.2813	48.6665
Flna	7533.27	-0.0758989	0.0785128	-0.966707	0.33369	0.562988	63.1046	63.4757	59.0266	59.1192	76.6731	83.7378	70.2647
Flnb	761.491	-0.19882	0.165114	-1.20414	0.228536	0.450369	4.97952	5.47527	5.98736	5.88818	5.83462	10.6812	6.75868
Flnc	394.574	-0.260053	0.126817	-2.05062	0.0403038	0.152672	2.50097	2.21185	2.7242	2.51098	3.42969	4.12147	3.04504
Flot1	538.906	0.181079	0.134492	1.3464	0.178175	0.389605	25.15	24.8422	28.4304	26.1829	29.4038	25.9645	26.1171
Flot2	898.247	0.0293922	0.113533	0.258887	0.795722	0.897214	25.974	20.8991	27.5788	24.2395	28.6472	30.2317	25.8958
Flrt1	269.683	-0.564683	0.26647	-2.11912	0.0340802	0.136389	2.37234	2.26045	2.6222	3.2108	3.49752	8.08837	2.85882
Flrt2	489.946	-0.317311	0.138998	-2.28285	0.0224393	0.103162	7.82859	6.29672	6.13033	8.54346	10.0724	12.751	10.3966
Flrt3	37.8313	0.145158	0.372015	0.390195	0.696392	0.838073	0.836644	1.27909	1.6152	1.07475	1.06905	1.05628	1.74349
Flt1	114.599	-0.379966	0.255938	-1.4846	0.137649	0.333335	1.25245	1.28845	1.60886	1.15126	1.55211	3.22385	1.60078
Flt3l	39.7076	0.478329	0.303625	1.5754	0.115165	0.299536	4.51294	2.75348	3.44654	3.53214	2.53916	2.63309	3.07724
Flywch1	540.589	-0.21083	0.107352	-1.96392	0.0495392	0.174068	16.4931	13.5514	14.1991	13.0319	19.4765	22.0812	17.4356
Flywch2	78.6953	-0.088309	0.255283	-0.345926	0.729398	0.859744	14.8789	14.6437	11.948	9.62176	19.5131	14.709	13.606
Fmc1	20.6074	0.505692	0.456749	1.10716	0.268226	0.496671	16.8708	15.9888	10.3361	12.599	16.6401	7.15832	10.7027
Fmn1	73.6766	-0.541817	0.291703	-1.85743	0.0632506	0.203351	1.00005	0.952206	0.739365	0.91803	0.794088	2.0948	1.45316
Fmnl1	49.2659	0.039027	0.360367	0.108298	0.913759	0.959876	1.56231	0.622927	1.12267	0.735336	0.840234	1.80325	0.936082
Fmnl2	845.343	-0.41515	0.164887	-2.51778	0.0118097	0.0664035	15.7049	16.126	15.2548	16.5261	16.9938	32.5389	26.2424
Sgf29	575.527	0.583538	0.147187	3.9646	7.35203e-05	0.00145879	43.5117	51.2467	51.9357	54.1379	42.3033	37.6118	37.8204
Dll3	185.106	0.583258	0.211424	2.75871	0.00580303	0.0406751	5.30306	4.85595	4.10719	5.08274	4.96413	3.22272	3.00561
Fmo2	177.361	-0.599789	0.260819	-2.29964	0.0214687	0.100018	4.38644	4.2856	3.09089	4.33735	5.10888	5.78627	9.79421
Fmo4	42.1636	0.0286188	0.315059	0.0908364	0.927623	0.966706	2.04173	1.03468	1.53572	2.02384	1.84769	2.26672	1.72603
Fmo5	75.7945	-0.525336	0.255804	-2.05367	0.0400079	0.151793	2.42749	1.91652	1.2657	1.67462	2.26901	4.00034	3.15619
Fmod	207.384	-0.283093	0.479836	-0.589979	0.555205	0.746281	3.21451	3.1677	3.7947	6.79658	3.69064	5.40609	9.16219
Taf4b	3831.73	0.583145	0.123802	4.7103	2.47349e-06	0.000106437	75.7754	80.1139	90.9328	96.3858	69.1832	74.5016	62.662
Tfrc	2746.32	0.582545	0.142578	4.08579	4.39267e-05	0.000979199	83.3201	96.6325	91.6206	113.336	74.2262	82.3567	75.6278
Fn1	2293.11	0.16033	0.186121	0.861427	0.389003	0.614316	33.8167	36.7698	35.8529	30.7147	25.6509	55.4306	31.7452
Fn3krp	228.298	0.00584594	0.15954	0.0366424	0.97077	0.986339	9.24138	9.18259	7.84414	7.92296	10.2418	9.25044	10.5243
Fnbp1	298.66	-0.268414	0.165409	-1.62273	0.104647	0.282229	8.85776	6.59326	8.0957	9.86385	9.61036	17.5239	10.1765
Smurf2	2471.15	0.581341	0.13118	4.43164	9.35188e-06	0.000288649	65.5361	73.1489	82.075	80.0828	57.2968	62.2245	59.3933
Fnbp4	1267.01	-0.108109	0.106912	-1.0112	0.311919	0.542655	31.5185	28.6288	25.5064	25.8425	29.9784	40.9847	35.8052
Fndc10	96.7528	-0.509808	0.201791	-2.52642	0.0115232	0.0653759	2.90481	2.33283	2.35976	2.03864	3.4926	4.64337	3.95591
Fndc3a	2933.83	0.217996	0.0831568	2.62151	0.0087542	0.0539251	61.7897	52.6082	49.3887	51.7395	49.6707	62.2456	53.5844
Fndc3b	2445.64	-0.175222	0.0950527	-1.84342	0.0652684	0.207437	31.6572	29.2106	31.1035	28.8387	35.4847	49.8936	37.3453
Fndc3c1	45.1573	-0.817576	0.356393	-2.29403	0.0217887	0.101007	1.4613	0.465111	0.690653	0.906439	1.53276	2.49515	1.51673
Ciao1	1170.61	0.580054	0.123018	4.71521	2.41464e-06	0.00010443	65.3663	68.4894	73.0331	80.3256	52.6032	51.2957	59.6437
Mnd1	122.944	0.579622	0.204477	2.83465	0.00458753	0.0339482	43.7125	42.4338	27.7188	36.8478	32.1334	32.0479	28.9813
AC172027.3	208.471	0.578237	0.207485	2.78689	0.00532164	0.0382207	19.2964	17.9125	14.8708	16.9568	11.0501	12.4397	18.3481
Rhox7b	104.354	0.57812	0.209898	2.75428	0.00588209	0.0410864	10.7953	7.57424	11.347	8.74122	7.91429	7.97049	6.9722
Fnip2	994.076	-0.314749	0.145539	-2.16264	0.0305689	0.127547	15.885	12.7685	12.8728	11.5003	15.5489	26.1959	15.8218
Fnta	1208.28	0.255095	0.116602	2.18775	0.0286881	0.122062	90.4717	91.3571	89.3773	90.7378	88.6071	86.6542	97.5244
Fntb	260.495	0.219831	0.174555	1.25938	0.207893	0.426769	7.75825	7.2992	7.67877	11.3576	9.94242	10.5983	6.74546
Focad	949.395	0.293595	0.113769	2.58062	0.00986228	0.0588361	14.8557	14.9147	16.18	16.9069	14.9949	17.4695	14.0428
Folr1	979.291	0.259192	0.1198	2.16353	0.0305004	0.127372	77.9051	74.3231	79.6638	87.037	85.7994	77.3524	79.9828
Folr2	89.2497	-0.0518067	0.23919	-0.216592	0.828526	0.915713	5.87455	6.68233	5.68134	7.67594	8.73925	9.84525	5.8073
Fopnl	668.987	0.0258887	0.122151	0.211939	0.832154	0.916523	62.7403	49.4002	47.5522	43.8009	61.2883	60.4386	56.5811
Fos	56.2021	0.356806	0.304677	1.1711	0.241559	0.466737	1.97165	2.73247	3.30805	2.7586	1.79708	2.79747	3.00116
Fosl2	393.841	-0.81167	0.461651	-1.75819	0.0787152	0.235113	2.88297	2.62564	3.2872	2.59513	2.95081	4.7158	9.72828
Foxa3	39.4995	0.794938	0.342375	2.32183	0.0202419	0.0964678	1.8771	1.33653	2.07624	1.31367	1.47935	1.13708	0.784819
Plppr5	278.331	0.578116	0.136905	4.22276	2.41333e-05	0.000603123	8.53663	8.30442	8.70025	8.26067	7.10845	6.69682	6.38144
Foxj2	593.96	-0.144112	0.147813	-0.974961	0.32958	0.55963	8.56036	6.77395	8.86294	7.1279	8.4608	13.6292	8.79141
Foxj3	1493.65	0.203332	0.0959066	2.1201	0.0339976	0.136113	34.1097	34.28	36.6759	36.1344	35.1596	41.9877	36.5926
Foxk1	379.681	-0.39438	0.205347	-1.92056	0.0547875	0.185864	3.30486	2.88183	2.68966	2.28927	3.10577	6.65554	3.29096
Foxk2	1139.87	-0.0462781	0.0972515	-0.475859	0.634175	0.798307	20.2907	15.1788	16.912	16.5186	21.4175	23.4563	18.3894
Foxm1	408.828	0.043095	0.135702	0.317572	0.75081	0.871129	6.21343	7.51206	6.64388	7.10203	7.58544	9.19265	6.80284
Foxn2	1363.94	0.0666054	0.102855	0.647569	0.517264	0.717944	38.9033	31.7506	30.4415	29.1077	35.7477	37.4402	36.9895
Foxn3	3800.62	-0.253268	0.096668	-2.61998	0.00879347	0.0541209	59.4552	45.7065	47.5974	48.6603	65.3289	84.3528	61.1066
Foxo1	1024.05	-0.485456	0.194448	-2.49659	0.0125393	0.0691864	8.84004	8.15111	8.49675	7.41396	9.28142	21.538	11.1133
Foxo3	4161.57	-0.278174	0.12119	-2.29536	0.0217125	0.100751	41.2746	34.917	45.3177	37.8649	50.1646	76.537	47.7704
Foxo4	217.138	-0.254346	0.172109	-1.47782	0.139456	0.336076	3.67385	3.68283	3.67208	4.61152	5.11433	5.57765	5.83504
Foxo6	209.237	0.120869	0.29593	0.408437	0.682953	0.828946	2.97011	3.00101	5.96473	5.29665	5.83136	5.74023	2.71183
8030474K03Rik	757.465	0.578085	0.122308	4.72647	2.28457e-06	0.000100002	43.1149	37.3766	34.3476	37.4611	33.7216	29.5801	27.3691
Foxp2	49.0686	-0.431051	0.284011	-1.51773	0.129084	0.321248	0.994454	0.873376	1.07016	1.02463	1.19426	2.02176	1.82345
Foxp4	350.826	0.0421181	0.194556	0.216483	0.828611	0.915713	5.6491	6.04322	6.43543	5.62782	5.21085	9.46943	5.00517
Foxq1	148.906	-0.418307	0.185004	-2.26107	0.0237547	0.107364	2.16021	1.25675	1.67545	1.73912	2.40878	3.27316	2.38439
Ift80	1157.44	0.577566	0.116472	4.95884	7.09155e-07	3.98589e-05	32.3231	33.2707	34.7431	36.156	28.0485	27.4531	27.1246
Foxred1	528.195	0.332247	0.135211	2.45725	0.0140006	0.0747923	18.6662	20.5582	19.9571	21.4852	21.1186	18.8891	17.5127
Foxred2	183.158	-0.305939	0.192794	-1.58687	0.112543	0.295363	3.58511	2.57238	2.02881	2.0403	3.35142	3.939	3.64077
Foxs1	112.467	0.516213	0.198634	2.59882	0.00935445	0.0568469	8.39615	8.45744	7.41305	6.73047	5.5845	6.65198	6.90274
Fpgs	355.376	-0.27105	0.155611	-1.74184	0.0815361	0.24068	13.1443	8.91618	10.0346	7.74811	13.1864	16.8746	12.779
Fpgt	392.213	-0.134838	0.131949	-1.02189	0.306831	0.537183	14.685	12.1962	12.3282	13.3139	16.1235	16.9693	18.6845
Fra10ac1	412.515	0.0653659	0.141848	0.460816	0.644931	0.804979	57.5397	49.2577	40.51	49.4746	56.4831	53.969	60.4067
Rae1	1627.27	0.577309	0.119463	4.83252	1.34815e-06	6.72425e-05	93.3204	88.2355	103.451	106.858	83.606	83.5832	69.1722
Frat1	92.4205	-0.213059	0.261297	-0.815392	0.414848	0.63634	2.84307	1.15761	2.19345	2.3284	3.13803	3.07191	2.42938
Frat2	60.5983	-0.0357225	0.298614	-0.119628	0.904778	0.95604	1.56164	1.23611	1.85875	2.16827	1.3867	2.71025	2.22033
Dctpp1	579.078	0.576635	0.124354	4.63702	3.53463e-06	0.000138368	130.409	130.987	134.462	133.906	110.773	99.741	101.449
Frg1	729.795	-0.00913982	0.0945351	-0.0966818	0.922979	0.963783	117.917	94.4517	97.5766	99.463	115.181	136.063	119.468
Frg2f1	50.7701	-0.112664	0.267428	-0.421285	0.673547	0.823453	3.32142	2.45223	3.21235	3.12068	3.13413	4.9741	3.80129
Frk	68.0043	-0.0279339	0.248489	-0.112415	0.910494	0.958501	1.77031	2.0653	1.83294	1.81013	1.83443	3.02238	1.99871
Frmd4a	455.388	0.129021	0.143861	0.896851	0.369798	0.596351	6.94634	6.79594	7.74015	5.89438	6.82743	9.13103	6.23727
Frmd4b	1367.19	-0.255245	0.115147	-2.21668	0.0266447	0.116103	33.2398	31.6605	27.4053	24.0549	37.8907	46.6943	42.2527
Frmd5	170.591	0.390186	0.257069	1.51783	0.129058	0.321248	5.86664	8.08612	6.10036	4.06064	5.9451	6.1634	3.77514
Frmd6	845.801	0.131267	0.0992782	1.32221	0.186098	0.399909	17.9517	16.8829	17.1442	14.9272	17.2204	20.026	17.4827
Frmd7	61.9637	-0.384115	0.252633	-1.52045	0.128398	0.320441	3.41191	2.80215	4.11326	3.00363	4.57778	6.52506	4.71575
Frmd8	365.76	-0.298374	0.119687	-2.49294	0.0126689	0.0697416	5.76967	4.56954	5.03002	4.5949	6.95435	8.47156	6.34482
Frmpd1	722.444	0.0668477	0.214193	0.312091	0.754971	0.874193	9.99559	11.5202	14.6211	8.29678	9.82661	18.4082	9.96973
Frrs1	71.4554	-0.101177	0.274537	-0.368538	0.712472	0.849462	1.05783	1.23811	1.21747	0.822747	1.37232	2.16712	1.23981
Frs2	1076.48	0.0599047	0.124953	0.479416	0.631643	0.796839	14.7435	15.0746	15.1855	14.3565	14.42	22.3236	14.6117
Frs3	108.372	0.0979532	0.221595	0.442037	0.658463	0.814006	4.76453	2.7538	2.92538	3.23057	4.30044	3.78822	3.10028
Fry	2002.91	0.0988956	0.145511	0.679646	0.496729	0.70201	15.9087	13.5351	15.9177	14.1386	13.6096	23.1963	13.0417
Fryl	2954.04	-0.340951	0.317761	-1.07298	0.283281	0.513167	21.2982	18.8416	26.4658	15.5872	20.9165	49.2829	24.7926
Frzb	236.254	0.304621	0.194937	1.56266	0.118132	0.304356	7.22594	5.44888	7.32859	6.37079	7.87908	6.45448	4.55823
Fsbp	46.6481	-0.303945	0.283225	-1.07316	0.283199	0.513083	1.16661	1.20922	0.935415	1.04837	1.25948	2.1516	1.53205
Fscn1	253.595	-0.304905	0.170774	-1.78543	0.0741918	0.226575	8.12486	4.60104	6.57858	5.976	8.72233	11.2545	7.96757
Fsd1	208.288	-0.423558	0.195752	-2.16375	0.0304836	0.127372	10.9062	6.79481	7.90818	8.50946	11.8613	19.0731	10.2273
Fsd1l	361.692	-0.281194	0.134739	-2.08695	0.0368924	0.144057	7.16213	5.61898	5.54915	5.32109	7.3241	10.7856	7.90766
Fshr	404.888	-0.260262	0.138993	-1.87249	0.0611393	0.199068	19.9962	15.9228	17.6333	17.9956	25.4152	23.1872	26.5356
Fsip1	65.3128	0.611768	0.244422	2.50292	0.0123173	0.0683796	6.93607	6.77914	7.1966	7.3701	5.55123	7.34616	4.42841
Fst	96.2671	-0.424875	0.20122	-2.1115	0.0347295	0.138429	4.02585	3.29327	3.36407	3.15365	5.03425	7.21828	4.72163
Fstl1	1722.38	-0.0302696	0.117423	-0.257782	0.796575	0.897803	44.0316	44.9294	40.1677	48.3319	48.2392	57.4516	57.4096
Fstl3	505.7	0.687138	0.646834	1.06231	0.288095	0.517604	12.9997	9.03546	32.378	40.392	25.5267	17.023	10.04
Fth1	2580.18	0.0515381	0.0871101	0.591643	0.55409	0.745443	576.504	483.505	510.681	529.141	628.433	632.026	550.919
Fthl17b	55.1607	-0.424494	1.28215	-0.331079	0.740585	0.865343	9.1294	0	14.2559	7.05806	9.69773	11.6651	14.742
Fthl17c	107.641	0.519627	0.242362	2.14402	0.0320316	0.131373	25.3972	16.5015	18.6828	18.4675	22.1284	16.3013	11.6681
Fthl17d	36.9497	0.767055	0.544602	1.40847	0.158992	0.36322	7.0344	11.4275	2.63801	4.67855	1.78227	5.86652	6.91473
Fthl17e	20.4111	-1.54214	1.86329	-0.827647	0.407871	0.630662	5.18056	0	2.2138	0	11.6966	3.34031	2.73234
Fthl17f	66.6356	0.18214	0.277871	0.655483	0.512157	0.714655	14.4083	13.7979	10.8442	12.1531	10.6071	11.3093	17.7859
Ftl1	4149.32	0.0470487	0.123997	0.379434	0.704366	0.843242	422.648	342.15	382.549	369.074	547.167	448.279	344.546
Fto	991.482	-0.0996413	0.119252	-0.835551	0.403408	0.626988	21.4863	20.3329	21.1916	18.6091	23.239	33.582	21.7742
Ftsj1	478.268	0.00744787	0.111665	0.0666983	0.946822	0.974782	25.9103	26.1549	24.1727	26.0232	30.5368	30.6649	27.4399
Ftsj3	2424.69	-0.0310823	0.0861515	-0.360786	0.718259	0.852377	78.6975	76.8116	70.0292	70.7405	89.7931	93.1653	86.2893
Fubp1	5690.64	0.0272545	0.103181	0.264142	0.79167	0.895161	170.351	197.263	192.598	190.072	193.557	239.029	206.72
Fubp3	1441.24	-0.200851	0.10898	-1.84301	0.0653274	0.207579	44.7851	34.9299	33.4093	31.0658	49.5617	49.8768	46.498
Fuca1	1316.52	0.147736	0.110216	1.34042	0.180108	0.392656	48.9136	37.8642	45.0546	40.4153	49.2998	46.5099	41.9101
Fuca2	594.705	-0.0248977	0.105186	-0.236701	0.812889	0.907573	23.6467	20.0903	21.1007	20.764	26.4108	26.7941	26.1535
Fuk	286.387	-0.185237	0.142899	-1.29629	0.194877	0.411317	4.90026	3.66701	4.43103	3.83522	5.82673	6.52869	4.60881
Fundc1	361.451	0.0936632	0.138914	0.674255	0.500149	0.705119	35.7164	35.4288	32.016	34.155	35.1091	35.2294	43.871
Fundc2	348.533	-0.0311641	0.143312	-0.217457	0.827852	0.915365	22.1116	18.9164	15.9689	16.24	23.3817	21.941	21.8903
Fuom	24.6844	0.0206695	0.388893	0.0531496	0.957613	0.979742	6.48227	5.00481	5.8588	6.87624	9.25294	5.88517	5.71367
Furin	965.707	-0.2969	0.13402	-2.21533	0.0267373	0.116366	15.3654	10.7092	11.8729	11.0601	15.5063	23.2329	14.5298
Fus	848.42	-0.0606416	0.142945	-0.42423	0.671398	0.822311	37.4338	34.2686	35.3536	32.6979	36.6688	59.7618	34.3393
Fut10	371.901	-0.279506	0.134247	-2.08203	0.0373402	0.145385	9.95074	8.39119	8.14815	9.36332	11.0489	16.3499	12.1818
Fut11	309.468	0.0451655	0.135833	0.332508	0.739506	0.864812	8.22426	7.22434	6.52607	6.03857	7.89523	8.22358	7.84602
Fut4	52.8635	-0.0250913	0.294322	-0.0852512	0.932062	0.968607	0.968461	0.572419	0.920679	1.16056	0.974472	1.26128	1.06594
Fut8	2015.64	0.287235	0.11965	2.40063	0.0163668	0.0832457	77.4601	76.0943	75.8587	93.8915	76.8762	81.8401	79.1123
Fuz	136.859	0.0833451	0.18318	0.454991	0.649116	0.808135	13.1001	8.0429	8.80483	8.86644	9.34814	11.161	10.7627
Fv1	141.376	-0.267145	0.216191	-1.23569	0.216573	0.436994	10.347	10.1493	8.11138	8.84625	10.845	20.1506	10.3246
Fxn	75.1151	0.0710075	0.231961	0.306119	0.759514	0.876902	6.59282	7.98213	6.23298	6.15192	8.13996	7.86169	6.9065
Fxr1	4196.15	0.00425601	0.0911578	0.0466884	0.962762	0.982872	241.953	224.238	210.971	212.133	235.626	280.348	273.043
Fxr2	3342.72	0.18645	0.106825	1.74537	0.08092	0.239575	73.0979	64.5986	75.9295	81.8028	79.8065	82.9154	69.1471
Fxyd1	542.139	-0.0336495	0.170912	-0.196882	0.84392	0.922836	336.92	254.201	270.348	266.527	388.411	276.048	375.283
Fxyd2	52.6012	0.387898	0.272074	1.42571	0.153953	0.356101	11.5273	10.1541	12.0669	11.6394	9.90109	8.89141	11.7548
Fxyd5	151.176	-0.230831	0.179426	-1.2865	0.198269	0.414651	14.2771	17.7048	13.2812	13.0583	20.4331	19.2067	20.0533
Pdpk1	2920.92	0.576423	0.0900406	6.40182	1.53538e-10	2.8434e-08	74.1976	74.1751	70.2181	80.4451	57.0243	61.3917	54.0674
Fyb	39.8164	0.140886	0.294561	0.47829	0.632444	0.797262	1.68652	1.88924	1.68326	1.56832	1.86257	1.76445	1.82867
Rps17	1377.75	0.573149	0.124258	4.61258	3.977e-06	0.000149604	873.245	865.59	857.979	840.806	792.812	685.099	625.652
Fyco1	1643.82	-0.165463	0.147319	-1.12317	0.261367	0.488857	19.1412	18.5264	19.937	21.2758	20.7192	36.9081	23.2902
Fyn	3024.64	-0.0933993	0.074951	-1.24614	0.212714	0.432768	125.997	106.731	110.827	105.893	133.989	144.419	131.601
Fyttd1	3024.7	-0.0498432	0.0861513	-0.578555	0.56289	0.750612	132	110.827	114.03	119.435	131.035	157.26	154.869
Fzd1	253.171	-0.106845	0.151404	-0.705696	0.480377	0.690659	4.06528	4.30291	4.03337	3.59702	5.5791	5.23397	4.44032
Fzd2	194.357	-0.197221	0.157997	-1.24826	0.211936	0.431706	3.10222	3.24753	3.15896	2.6564	4.31636	4.4744	3.45844
Cenpl	144.538	0.573132	0.186757	3.06886	0.00214881	0.0197202	4.77315	6.34612	8.45993	8.02733	5.68213	4.25618	4.692
Fzd4	215.689	0.226525	0.198845	1.13921	0.254616	0.48112	2.75783	3.58369	3.02377	2.24025	2.54036	3.14307	3.21409
Fzd5	897.638	-0.00657823	0.13337	-0.0493232	0.960662	0.981827	9.24772	9.5477	9.24007	7.86395	8.42777	13.2216	10.5214
Fzd6	394.267	-0.26487	0.133103	-1.98995	0.0465959	0.166813	10.0654	6.59789	7.57493	7.78318	10.7659	12.1388	11.0212
Fzd7	284.489	-0.0734383	0.156954	-0.467896	0.639859	0.801787	4.55977	3.76986	3.5408	4.69818	5.66398	5.54066	4.21721
Fzd8	114.85	0.0197535	0.192586	0.10257	0.918305	0.961434	2.12756	1.96719	2.41127	2.06269	2.44225	2.46449	2.60902
Fzd9	59.3112	0.176332	0.316829	0.556551	0.577834	0.760259	1.09285	1.46484	1.74102	2.29737	1.93251	2.0458	1.28813
Fzr1	474.626	-0.191296	0.129743	-1.47442	0.140368	0.337149	11.6103	8.72081	9.67766	7.88856	12.5369	15.7691	11.2888
G0s2	97.8995	0.114177	0.261689	0.43631	0.662612	0.816814	15.3915	13.3314	11.6122	15.6888	17.1283	10.4462	18.1787
Gbf1	1871.88	0.572047	0.130936	4.36889	1.24881e-05	0.000363691	24.1664	24.3385	30.407	26.3711	18.6703	26.286	18.5161
G3bp1	2909.59	-0.104053	0.0839186	-1.23992	0.215004	0.435213	36.4231	31.6342	30.536	29.1129	41.385	43.235	37.151
G3bp2	6289.32	0.0485536	0.0762565	0.636714	0.524311	0.7233	183.308	170.599	169.841	174.895	202.505	212.598	190.479
G6pc3	389.766	0.0560867	0.126625	0.442935	0.657813	0.813745	17.3503	14.3142	17.3704	15.9809	19.2362	21.9293	14.9743
G6pdx	1286.83	0.0759836	0.104598	0.726437	0.467571	0.679551	44.6054	42.2844	43.1288	39.4484	48.5974	46.2768	47.4508
Gaa	3290.68	0.233541	0.133165	1.75377	0.0794699	0.236689	72.2568	57.4011	78.8371	57.6592	68.4417	77.9209	52.3891
Gab1	1443.49	-0.0367177	0.109387	-0.335668	0.737121	0.863683	26.433	21.9695	21.0627	20.3517	22.9115	31.5986	27.2177
Gab2	1735.81	0.0416644	0.0986104	0.422516	0.672649	0.822878	34.0023	30.6729	36.6878	36.0628	33.3897	45.1384	33.8638
Gab3	193.781	-0.0418698	0.173139	-0.241828	0.808914	0.904813	14.5822	13.0183	9.18498	10.0234	13.1424	15.6006	13.5442
Gabarap	2279.64	0.116967	0.118946	0.983362	0.325429	0.555916	189.347	162.582	169.623	166.241	203.802	169.797	176.933
Gabarapl1	2462.61	-0.0732237	0.0887883	-0.8247	0.409542	0.63186	283.04	245.429	245.761	224.662	306.541	276.432	338.128
Gabarapl2	675.656	0.0975403	0.11691	0.83432	0.4041	0.627255	45.0131	36.8398	41.1026	45.2661	49.2557	47.7346	42.9817
Gabbr1	279.2	-0.245582	0.190749	-1.28746	0.197933	0.414248	5.34263	5.2595	6.22725	6.45231	7.0104	10.767	8.30535
Gabpa	2110.02	0.06526	0.0886723	0.735968	0.46175	0.675236	81.6592	67.8669	71.8601	73.4569	78.4408	87.2915	82.1743
Gabpb1	546.195	0.0829163	0.108674	0.76298	0.445475	0.66136	30.5225	31.9251	30.7029	34.5809	31.0478	37.0858	31.0542
Hat1	2507.18	0.571358	0.129899	4.39848	1.09014e-05	0.000324013	223.521	249.946	246.344	274.5	203.58	192.035	207.591
Gabra4	28.3284	-0.613822	0.529337	-1.15961	0.246209	0.471691	0.726163	0.353006	0.601766	3.08507	1.07607	1.19047	2.37322
Arfrp1	461.036	0.571203	0.156793	3.64304	0.000269439	0.00401242	31.4037	28.2163	33.3412	41.8062	27.2123	29.2784	23.4928
Gadd45a	347.229	0.0376687	0.137397	0.27416	0.783962	0.8907	53.6532	36.0828	46.7993	54.5395	58.6001	73.2948	76.4394
Ddx55	450.68	0.570614	0.117361	4.86204	1.16181e-06	5.93014e-05	18.2258	17.0728	17.565	16.8578	13.7667	13.9162	14.1979
Gadd45g	151.923	0.116069	0.224378	0.517295	0.604951	0.779298	9.55815	15.0386	15.3483	14.271	16.8731	15.284	13.3628
Gadd45gip1	690.435	-0.136613	0.119104	-1.14701	0.251378	0.477611	20.235	16.497	18.7779	17.4362	23.8737	22.1121	23.5083
Gadl1	34.2867	-0.299757	0.389826	-0.768951	0.441922	0.658452	1.66561	1.91639	1.44792	0.836713	1.83446	1.48072	2.28752
Tsx	2183.24	0.570194	0.142792	3.99319	6.51902e-05	0.00132844	549.145	401.34	569.252	442.362	410.431	358.946	404.647
Gal	45.8332	0.951452	0.358438	2.65444	0.007944	0.0506851	9.94463	14.4852	13.4202	9.17442	7.64123	4.22622	8.90315
Thop1	1580.41	0.568868	0.164422	3.45979	0.00054059	0.00691046	35.4384	39.7591	50.9197	53.2573	37.3701	39.3809	31.4118
Gal3st2	46.9104	0.0521262	0.352998	0.147667	0.882606	0.944459	1.52632	0.909437	2.12209	1.69477	1.38389	1.61159	2.33808
Gal3st3	71.5071	-0.068328	0.298879	-0.228615	0.819169	0.911344	1.98218	1.53384	1.98912	1.83804	1.49056	3.75289	1.68031
Galc	162.608	-0.346739	0.160306	-2.16298	0.0305426	0.127511	4.21584	3.22696	3.81076	3.43004	5.687	5.82993	5.09541
Gale	174.292	0.41022	0.161182	2.54507	0.0109257	0.0631431	10.9054	9.18746	9.94748	10.1058	9.41053	9.57874	6.82735
Galk1	386.482	0.0756725	0.154907	0.488502	0.625194	0.792436	21.9132	18.8827	18.0494	14.2387	22.4779	21.0649	18.4748
Galk2	401.271	0.0583396	0.132007	0.441943	0.65853	0.814006	22.4038	19.1541	22.7355	19.2729	26.0494	25.4054	20.7717
Galm	59.9154	-0.0047988	0.261372	-0.01836	0.985352	0.992567	2.51771	1.7075	2.8861	2.46263	2.83921	3.28921	2.50722
Galns	144.388	0.258607	0.176806	1.46266	0.14356	0.341747	5.06489	5.63869	4.16418	5.78272	5.6033	5.15758	5.4048
Galnt1	5465.34	-0.204729	0.0885256	-2.31265	0.0207418	0.0980418	160.902	138.642	129.835	134.831	190.954	195.424	194.167
Pde3b	1005.32	0.568796	0.170108	3.34374	0.000826567	0.0094688	14.3114	17.1747	20.1356	22.5541	15.5191	15.5355	13.9213
Nfkbib	322.307	0.568392	0.162314	3.5018	0.000462122	0.0061298	23.944	22.4879	28.0732	28.4501	22.8731	19.8209	17.9266
Galnt12	353.912	-0.320619	0.123049	-2.60561	0.00917103	0.056027	13.2281	11.3021	11.0137	12.6793	16.7494	19.7499	18.8483
Galnt16	178.876	0.314061	0.201838	1.556	0.119707	0.306972	2.96445	3.76343	4.66694	4.64366	2.98328	4.13169	3.9309
Galnt18	573.439	0.208874	0.135569	1.54072	0.123384	0.312921	20.6781	18.027	17.8473	15.679	15.8319	19.8469	20.2532
Galnt2	1273.43	0.098821	0.101657	0.972099	0.331001	0.561055	23.875	21.3778	21.384	21.2659	26.4159	25.5775	20.8817
Abca2	2421.42	0.567689	0.139562	4.06764	4.74922e-05	0.00103317	22.5907	20.7435	26.3495	19.7807	16.8307	23.2676	13.9613
Galnt4	159.84	-0.165306	0.159271	-1.03789	0.299322	0.529088	3.10142	2.32168	2.57286	2.65984	3.54879	3.67966	3.41515
Galnt6	479.195	-0.23473	0.150957	-1.55495	0.119958	0.307451	11.9293	7.81514	7.5521	8.62319	12.0224	13.0716	11.2762
Galnt7	853.539	-0.191352	0.101826	-1.87921	0.060216	0.197015	23.5439	19.4015	18.2399	19.7835	27.3566	27.9191	26.1114
Galt	162.137	-0.31228	0.15681	-1.99145	0.0464314	0.166375	8.55147	7.0127	7.00574	6.79988	10.4783	11.6411	10.174
Gamt	1675.72	0.258028	0.109494	2.35654	0.0184461	0.090446	166.82	144.081	184.842	151.731	172.627	180.84	142.032
Gan	114.715	-0.106097	0.219466	-0.48343	0.628791	0.794305	3.49709	3.60644	3.7802	3.20508	3.3646	6.45517	3.97132
Ganab	3252.11	-0.129251	0.101591	-1.27227	0.203279	0.421372	73.9701	57.1241	53.495	54.9063	78.4629	86.1089	67.7213
Ganc	267.347	-0.102079	0.144087	-0.708454	0.478663	0.689774	5.96031	4.76414	4.12378	4.27929	5.53918	6.75998	5.9255
Gapdh	14097	0.123275	0.0963642	1.27926	0.200805	0.417888	989.388	935.407	856.352	840.769	1007.26	943.714	938.007
Acsl1	1431.63	0.567681	0.136227	4.16716	3.08425e-05	0.000750033	34.0157	43.1908	36.8181	36.9249	31.7384	31.7781	27.3271
Gar1	309.798	0.0855075	0.137418	0.622246	0.53378	0.730918	26.1273	18.8786	18.6181	19.1368	22.9776	24.8137	20.4855
Garem1	576.332	0.364941	0.212901	1.71414	0.0865033	0.249708	9.25742	8.39007	13.0435	12.2649	9.65388	13.966	6.55619
Garem2	126.673	-0.374056	0.282062	-1.32615	0.18479	0.398597	2.07578	1.59607	2.26606	0.92481	2.46731	3.5537	1.88705
Garnl3	2071.66	0.0269372	0.11711	0.230016	0.818079	0.91054	47.8155	45.0501	53.8571	55.7895	58.7673	67.3142	51.0137
Gars	1619.11	-0.0943032	0.0935055	-1.00853	0.313199	0.543611	70.7643	66.8285	73.4254	69.2878	85.3638	105.8	79.8316
Gart	2786.64	-0.137306	0.104067	-1.31939	0.187038	0.400841	82.3538	63.8624	62.8634	63.9916	98.5907	96.7381	81.1984
Gas1	286.787	-0.14096	0.153283	-0.919601	0.357781	0.58531	5.97061	6.0959	5.85682	7.59236	8.45099	8.74302	7.843
Gas2	250.198	-0.299952	0.164741	-1.82074	0.0686459	0.214444	16.6679	10.5687	12.0669	9.76136	18.7921	19.8598	15.8987
Gas2l1	3274.47	0.0156757	0.126756	0.123668	0.901578	0.954057	79.6221	59.5046	81.4307	63.2827	83.7758	100.519	65.0624
Gas2l3	181.785	-0.0838379	0.158794	-0.527968	0.597522	0.774175	3.38047	2.38387	2.86974	3.04889	3.24695	4.27608	3.46355
Gas6	2528.5	0.0461688	0.100592	0.45897	0.646256	0.805867	79.8852	73.4312	74.8904	74.4126	83.0896	85.6671	90.792
Gas7	6147.55	0.0261613	0.090823	0.288047	0.773311	0.884526	93.668	91.0553	99.7623	80.3662	100.946	128.804	103.451
Gas8	427.059	-0.179306	0.115994	-1.54582	0.122148	0.310858	29.5666	26.8998	23.6904	23.7174	33.9294	34.532	33.4949
Sgsm3	1596.45	0.567041	0.15304	3.70519	0.000211231	0.00328658	39.4747	39.3409	50.7247	54.4209	38.7971	42.2521	30.4233
Luzp1	2882.69	0.566772	0.145872	3.88541	0.000102155	0.0018774	47.6431	58.255	61.6064	71.1627	45.4582	53.59	44.2523
Gata6	539.727	0.0451657	0.183593	0.24601	0.805675	0.902728	9.61541	9.95524	14.6159	11.3339	11.3679	18.0315	10.7817
Gatad1	1693.94	0.0689242	0.107498	0.64117	0.521413	0.721024	251.431	178.104	196.036	195.454	237.903	223.619	261.815
Gatad2a	3132.25	0.0732627	0.0785605	0.932564	0.351045	0.579393	65.5046	57.461	61.3744	63.7249	66.9642	78.321	61.6036
Gatad2b	1243.65	-0.164196	0.151403	-1.08449	0.278147	0.5082	18.5155	14.3811	16.9199	15.8966	15.2953	29.9292	19.4481
Gatb	523.723	0.143361	0.11101	1.29142	0.196558	0.412899	19.8212	18.001	17.2136	20.2914	20.0215	22.5057	20.8646
Gatc	213.798	-0.22644	0.146229	-1.54852	0.121496	0.309828	14.3563	11.514	10.9926	12.2198	16.5698	20.2541	14.5905
Gatd1	253.652	-0.0221864	0.171035	-0.129718	0.896789	0.951358	13.6344	11.3663	9.52237	10.1488	14.2287	11.556	13.6877
Gatm	13770.2	0.0475774	0.0851274	0.558897	0.576232	0.759459	744.379	699.524	674.291	643.092	807.022	812.47	788.524
Gatsl2	288.424	-0.27448	0.213543	-1.28536	0.198665	0.415299	2.66691	1.60728	2.44634	2.02501	2.30691	4.73355	2.52478
Gatsl3	100.313	0.277901	0.193549	1.43582	0.151054	0.351961	5.39385	3.98637	4.62682	5.13964	4.56913	5.27036	4.28577
Gba	1308.56	0.239084	0.103109	2.31874	0.0204091	0.0969767	57.8935	56.837	58.3931	58.7036	60.6584	57.7869	55.0404
Gba2	537.256	0.170635	0.117553	1.45156	0.146625	0.345627	13.2113	11.9421	10.4332	10.5592	12.3719	13.6506	10.2502
Gbe1	356.446	-0.0613668	0.122155	-0.502368	0.615408	0.785598	14.1469	14.3201	13.701	14.0359	16.1738	19.5058	17.5309
Taf1b	863.523	0.566632	0.130724	4.33457	1.46047e-05	0.000408523	85.1713	73.837	72.7805	70.7986	58.788	51.3711	62.8492
Gbgt1	30.2405	-0.147276	0.339405	-0.433925	0.664343	0.817909	2.34541	1.37022	1.42463	1.96802	2.41593	2.48804	1.99116
Gm15097	650.817	0.566405	0.176473	3.20959	0.00132926	0.0138437	77.2846	65.5072	67.1414	62.5858	44.3571	47.8421	72.9086
Gbp3	487.239	-0.311749	0.130543	-2.38811	0.0169354	0.0850895	24.0836	17.1537	16.2168	20.1248	28.761	30.4672	26.7588
Gbp6	43.7283	-0.50121	0.412622	-1.2147	0.224481	0.445505	1.17008	1.58686	2.16804	2.71614	4.75408	3.48978	1.74903
Gbp7	435.484	-0.202987	0.126103	-1.60969	0.107465	0.286566	10.4217	8.27612	7.82547	9.71211	12.3456	13.3078	11.604
Gbp9	81.8089	-0.186353	0.221655	-0.840733	0.400497	0.624413	2.14361	2.66275	2.14539	2.64519	3.12916	3.67766	2.23026
Gca	1548.37	-0.136369	0.11824	-1.15332	0.248779	0.474596	59.0784	53.4806	55.5146	55.3976	72.3996	93.4817	56.7341
Gcat	205.83	-0.103782	0.18122	-0.572688	0.566856	0.75301	6.10536	6.22845	6.71339	5.89719	9.49239	8.22253	6.48924
Gcc1	822.593	0.0619079	0.122922	0.503636	0.614518	0.784855	24.0936	22.2969	19.197	17.7216	21.2896	24.6508	24.6884
Neurl4	1363.24	0.566291	0.109374	5.17759	2.2477e-07	1.5172e-05	20.2263	17.4341	21.3003	18.5981	15.5546	18.5911	12.8154
Gcdh	564.051	0.0277252	0.118223	0.234517	0.814584	0.908573	22.6869	23.5868	20.3522	24.2984	25.7325	28.2971	25.3168
Gcfc2	265.084	-0.0845594	0.174242	-0.485299	0.627464	0.79381	9.04435	6.13171	4.99118	5.77467	8.20469	8.91621	7.30013
Gch1	66.7819	-0.164692	0.2366	-0.696078	0.48638	0.694778	1.74256	2.00946	2.21057	2.05653	2.58132	2.92592	2.62087
Pigf	370.734	0.565732	0.154487	3.662	0.000250253	0.00376945	63.8044	62.6205	61.9572	77.397	55.3599	51.25	55.1141
Gclm	963.676	0.129817	0.0981178	1.32307	0.185812	0.399626	83.0818	61.3674	68.426	63.9746	69.9755	78.0925	69.4504
Gcn1l1	3570.94	0.10811	0.12443	0.868842	0.384933	0.610466	27.5611	23.7773	29.7364	26.5831	29.8238	36.5641	22.5705
Ska2	539.72	0.564486	0.145786	3.87203	0.000107934	0.0019636	19.8181	24.3505	22.7071	24.9079	19.3863	18.7666	17.8003
Gcnt1	87.6749	0.142142	0.224693	0.632608	0.52699	0.725333	2.27737	2.05325	1.70252	2.40459	2.35909	2.11331	2.3299
Dhfr	1061.36	0.563281	0.121086	4.65192	3.28861e-06	0.000130778	22.6023	25.6413	23.679	23.31	19.4703	19.0575	19.4278
Gcnt4	511.885	0.193908	0.127642	1.51916	0.128723	0.320741	10.6704	8.4171	9.40548	10.0339	10.999	11.1628	8.17198
Gcom1	216.147	-0.569847	0.315564	-1.80581	0.0709486	0.219957	10.2674	22.2387	11.2316	7.91827	18.9778	16.9009	34.2529
Gcsh	710.415	-0.236763	0.11229	-2.10849	0.0349887	0.139155	69.1709	52.7411	53.8756	53.4948	80.9922	81.4453	79.5258
Gda	40.3655	0.0283196	0.398026	0.0711501	0.943278	0.973201	0.84026	1.39905	0.830643	0.507931	1.36607	1.4365	0.539047
Gdap1	27.0146	-0.632113	0.372643	-1.6963	0.0898298	0.256593	0.889773	0.558769	0.449669	0.824031	1.2098	1.25907	1.30513
Gdap2	482.837	0.113143	0.114824	0.985356	0.324449	0.554898	17.2551	16.9304	17.7472	18.3278	19.6545	20.9085	18.196
Gde1	644.519	0.136064	0.118399	1.1492	0.250474	0.476692	48.8752	43.1267	41.8577	38.6107	49.426	45.4525	43.8234
Gdf11	87.1093	-0.413139	0.255354	-1.61791	0.105683	0.284122	1.64456	1.538	1.39679	1.10872	2.35308	1.6859	2.4919
Gdi1	896.82	0.159947	0.107482	1.48813	0.136717	0.332248	32.3527	28.9043	25.3588	25.3977	29.888	30.5813	27.9711
Gdi2	4946.26	0.0516775	0.109113	0.473615	0.635774	0.799194	380.054	300.3	288.079	317.017	390.289	356.322	368.676
Gdnf	41.0923	-0.693056	0.343317	-2.0187	0.043518	0.160076	1.04308	0.727265	0.362254	0.877569	1.38401	1.61206	1.32078
Polr2j	848.563	0.562102	0.123191	4.56285	5.04648e-06	0.000178668	210.361	202.961	223.17	212.519	190.311	172.628	158.412
Phlpp1	635.581	0.561772	0.121595	4.62003	3.83676e-06	0.000145465	9.17311	8.07231	9.58035	9.4102	6.84969	8.98804	6.05461
Gdpd3	18.9772	-0.563732	0.474033	-1.18922	0.234352	0.456906	1.98733	0.724703	2.31964	1.13788	2.35286	3.29512	2.41776
Ssr4	567.764	0.561771	0.160041	3.51018	0.000447808	0.00598389	113.039	105.844	110.82	104.855	105.254	73.1016	87.328
Gdpgp1	210.058	-0.219157	0.161803	-1.35447	0.175587	0.386226	4.41101	4.23926	3.86234	3.41382	4.96018	7.03493	4.57267
Gem	253.693	-0.455288	0.232605	-1.95734	0.0503071	0.175372	15.2995	10.3484	6.93724	15.4937	17.7563	21.2862	19.9037
Gemin2	188.077	0.238616	0.189352	1.26017	0.207609	0.426588	16.3578	15.8146	10.8248	15.2843	16.7571	15.1496	12.5478
Gemin4	478.334	-0.0367144	0.180939	-0.20291	0.839205	0.919681	16.3305	10.3397	9.37989	8.25236	12.7747	13.9834	13.024
Gemin5	2141.5	0.272049	0.104412	2.60554	0.00917298	0.056027	35.4184	31.9494	37.2506	34.4938	31.5166	41.7679	30.3777
Gemin6	150.593	-0.181082	0.184375	-0.982141	0.326031	0.556482	20.1782	17.0299	15.6051	15.9259	25.8267	20.6343	22.3514
Gemin7	197.656	0.164186	0.1627	1.00913	0.312911	0.543437	45.4537	40.9882	40.235	44.6813	52.2032	47.9212	40.2254
Gemin8	185.442	0.0380996	0.171765	0.221812	0.82446	0.913845	22.4508	18.1474	11.7568	11.6064	18.7378	21.5738	18.4945
Gen1	364.994	0.0501283	0.12433	0.403189	0.686809	0.831249	8.84955	8.82594	8.65201	8.56603	10.0646	10.0636	10.0709
Get4	1164.88	0.0647163	0.0990789	0.653179	0.513641	0.715964	65.5695	55.7286	59.7231	58.9379	69.7187	71.2405	55.8895
Gfer	455.583	0.115872	0.156567	0.740082	0.45925	0.673489	28.6553	25.5853	23.4553	21.4053	31.8589	24.7242	24.688
Gfm1	1270.4	0.23851	0.0985767	2.41954	0.0155401	0.0805624	33.8814	31.729	32.0817	32.3424	34.5573	33.0274	30.6123
Gfm2	699.821	0.118566	0.0999588	1.18614	0.235565	0.458652	31.9536	28.6331	25.8912	27.4891	28.862	35.5051	26.8647
Gfod2	268.489	-0.07112	0.133029	-0.534622	0.592912	0.770961	6.13011	6.24026	5.10053	7.24929	7.71238	7.42695	7.52339
Gfpt1	1693.48	0.110899	0.0983907	1.12713	0.259686	0.486722	27.6336	23.5209	27.0982	28.7368	28.9813	32.2853	27.706
Gfpt2	518.071	-0.299642	0.143539	-2.08753	0.0368405	0.143905	15.4943	10.7199	15.0122	14.8485	18.1276	24.9161	18.3521
Gfra1	128.857	-0.135728	0.209093	-0.649126	0.516257	0.717718	2.40148	1.66508	2.54212	2.85425	2.77309	3.77549	2.75493
Gfra4	28.5505	-0.571471	0.368966	-1.54884	0.121419	0.309766	2.28201	1.00684	1.21597	0.84711	2.05794	2.31546	1.74934
Gga1	392.195	-0.08657	0.168418	-0.514019	0.607239	0.780996	7.66114	6.2422	9.41111	7.12891	8.43572	12.9111	7.7678
Them4	148.775	0.561015	0.202717	2.76748	0.0056492	0.0398904	11.9786	13.0744	10.5559	13.2877	9.06534	8.76782	11.4582
Gga3	370.638	0.0691682	0.144339	0.479208	0.631791	0.796839	7.55203	7.18521	6.96625	7.52855	7.13282	10.8623	7.00202
Ggact	157.458	-0.203336	0.18034	-1.12751	0.259525	0.486663	26.8021	17.3567	17.9185	18.1037	27.7144	25.9196	26.6425
Ggct	440.753	0.168409	0.156906	1.07331	0.283131	0.513083	9.94802	12.524	11.7041	9.10682	11.5624	12.1152	11.2237
Ggcx	237.197	0.0132279	0.161098	0.0821108	0.934559	0.969388	6.04825	5.88366	6.65901	5.58928	7.52393	8.50335	5.41116
Ggh	436.584	0.242973	0.132321	1.83624	0.0663227	0.209865	39.1144	34.5184	31.604	34.9297	38.0481	32.8794	34.5695
Prelid3b	1215.94	0.560888	0.137432	4.08119	4.48055e-05	0.000994186	180.474	181.493	198.562	214.166	162.161	157.625	154.82
Ggnbp2	2038.63	0.0614426	0.0857318	0.716685	0.473569	0.685029	107.393	90.4155	86.2396	98.8322	99.063	121.032	107.697
Ggps1	1592.41	-0.00798358	0.0816852	-0.097736	0.922142	0.963148	67.4675	55.9338	54.3998	59.4466	71.7677	73.4189	69.5084
Ggt5	165.303	0.0330089	0.184487	0.178922	0.857999	0.930517	3.14863	2.21581	2.53925	3.98353	3.61167	3.18032	2.57852
Ggt7	118.662	-0.0441464	0.226319	-0.195062	0.845344	0.923536	4.1487	2.71669	2.28028	2.13164	3.04079	4.01463	3.12772
Ggta1	147.229	-0.18974	0.165442	-1.14687	0.251436	0.477642	4.89874	4.21926	3.80848	4.01645	5.86818	5.65281	5.1102
Ghdc	127.965	0.369526	0.191072	1.93396	0.0531175	0.182166	4.53244	3.30106	3.74099	4.21991	3.83293	3.33813	3.48062
Mogs	1259.04	0.56009	0.124912	4.48388	7.32995e-06	0.000242291	32.4657	33.6462	33.4928	33.6313	30.6337	27.0135	23.0648
Ghr	234.152	-0.00889632	0.186732	-0.0476422	0.962001	0.982613	8.36353	14.6426	11.1499	9.06607	9.91347	14.6669	11.3615
Gid4	1246.38	0.0268089	0.0924472	0.289992	0.771822	0.883717	26.5965	22.5287	23.9145	25.4285	29.2802	32.2394	25.0409
Gid8	920.239	0.174591	0.119141	1.46541	0.14281	0.341187	72.5817	64.205	58.5912	59.4363	67.3183	62.4336	70.6062
Gigyf1	497.218	-0.246781	0.17513	-1.40913	0.158797	0.363062	6.04574	4.6858	4.38324	4.30476	5.53002	9.98208	5.27439
Ezh2	730.043	0.55978	0.126956	4.40925	1.0373e-05	0.000311515	35.9271	36.6247	38.3042	43.3407	30.3294	31.6109	32.9501
Gimap4	29.8725	0.320091	0.384431	0.832638	0.405049	0.628322	6.9944	3.04751	5.61157	3.27106	5.20567	4.64662	5.74293
Gimap6	62.522	0.235854	0.300484	0.784912	0.432505	0.650649	4.79257	4.21273	2.45413	3.15344	2.27476	2.97665	4.96142
Gimap8	29.1268	-0.12043	0.359339	-0.335143	0.737517	0.863815	0.938391	1.06536	0.945536	0.967831	0.939164	1.94456	1.11112
Gimap9	39.2753	-0.065477	0.319631	-0.204852	0.837688	0.919088	4.313	2.72584	3.75349	4.36599	5.5673	4.13467	4.34393
Gin1	231.035	-0.346496	0.153467	-2.25779	0.0239587	0.107814	18.3044	12.8703	12.6702	15.1966	19.9225	27.5808	20.9737
Ginm1	850.174	-0.0608012	0.130551	-0.465729	0.641409	0.802734	94.4603	81.5734	81.0663	77.8865	105.967	92.7235	113.021
Kdm5a	8087.02	0.559702	0.126058	4.44005	8.99372e-06	0.000280593	73.2102	82.4844	91.1005	95.2288	66.5531	77.4518	65.7059
Zdhhc13	1006.67	0.559097	0.149104	3.7497	0.000177046	0.00286707	50.9325	50.3233	57.902	66.8545	47.7319	43.779	46.4281
Ccdc117	1124.76	0.559096	0.130836	4.27325	1.92648e-05	0.000502463	33.201	33.7738	38.9437	40.2115	31.6365	31.1888	26.1145
Gins4	727.227	0.167846	0.106061	1.58254	0.113526	0.296933	66.2398	58.6674	61.5932	63.3581	68.8117	65.8706	64.0012
Gipc1	565.109	0.133841	0.127094	1.05309	0.2923	0.522236	33.6523	26.2354	26.8803	24.7843	32.8456	31.052	25.5986
Gipc3	92.0939	-0.372894	0.263748	-1.41383	0.157412	0.361325	1.92047	1.63636	1.79059	1.40029	2.1059	4.03662	1.73342
Git1	727.544	-0.221958	0.208785	-1.06309	0.287739	0.517298	15.7053	11.8257	16.8236	11.0306	14.7373	29.495	13.904
Git2	938.171	0.202443	0.102235	1.98017	0.0476841	0.169622	34.6184	31.8195	33.8006	36.7236	33.0629	34.1934	34.1406
Tspan13	152.867	0.557713	0.180757	3.08542	0.00203263	0.0189918	11.5593	9.6107	9.71623	8.61325	9.16963	8.25358	6.70303
Gja4	27.0638	0.201715	0.39812	0.506668	0.612387	0.783589	0.886305	1.20554	1.13389	1.70541	1.17973	1.09427	1.53205
Gja5	53.2067	-0.159183	0.263263	-0.604655	0.545408	0.740244	0.938452	1.20884	1.01516	1.10504	1.39799	1.34547	1.39544
Kit	3054.74	0.5577	0.116443	4.78944	1.67244e-06	7.92079e-05	61.7546	60.4214	62.6725	47.0165	48.2894	49.2859	42.1737
Gjb2	54.4276	0.194564	0.345346	0.563389	0.57317	0.757831	1.91018	2.24282	2.6856	2.06266	3.10026	2.81185	1.11375
Gjc1	527.988	0.195089	0.110164	1.77089	0.0765794	0.231372	30.4565	29.698	25.1017	29.6707	29.3038	34.7357	27.6784
Gjc3	105.216	0.102735	0.196293	0.523377	0.600712	0.776699	2.55278	2.13661	2.34606	2.79643	2.48993	3.15514	2.64575
Gje1	16.4539	-0.0509327	0.503365	-0.101184	0.919404	0.961741	2.27944	1.64845	1.61524	1.12665	2.88604	2.20169	1.07013
Ercc8	356.198	0.557079	0.118386	4.70563	2.53083e-06	0.00010784	23.0457	20.9535	18.3394	20.7788	16.1362	18.834	15.5803
Bbs7	467.153	0.556411	0.175339	3.17334	0.00150698	0.0152333	20.9343	22.463	27.7471	31.9259	20.6373	24.8325	19.295
Gkap1	3356.29	0.0398379	0.104271	0.38206	0.702417	0.841816	477.693	434.495	382.689	416.127	463.351	484.468	529.785
Gla	208.399	0.122692	0.151019	0.812425	0.416548	0.637751	6.12224	6.45661	6.25722	6.35788	7.32775	7.17089	6.25141
Glb1	604.842	-0.184676	0.110633	-1.66927	0.095063	0.26607	19.4369	17.6871	20.6154	17.2745	25.6235	27.1258	23.7498
Glb1l	198.147	-0.00246976	0.154868	-0.0159475	0.987276	0.993536	8.02673	6.59058	8.19903	6.90579	8.9958	10.3191	7.45135
Glb1l2	413.62	0.145904	0.136157	1.07159	0.283905	0.513911	11.9249	11.2319	9.20728	11.6065	10.0611	12.339	11.7423
Ell2	885.794	0.55637	0.164951	3.37294	0.000743708	0.00874114	23.5079	21.216	23.6195	25.6086	16.9854	16.3771	23.1587
P3h4	822.68	0.554498	0.111581	4.96945	6.71444e-07	3.83182e-05	39.3603	32.2824	33.1487	35.2695	30.819	28.0117	25.608
Glce	2173.65	0.22515	0.125618	1.79234	0.0730789	0.22411	40.0702	44.0201	49.7918	49.8258	43.5651	52.5254	45.8853
Gle1	1149.44	-0.182409	0.085023	-2.1454	0.0319206	0.131142	24.1024	22.0034	21.1293	22.432	29.7205	34.2733	27.2247
Glg1	4715.48	0.02429	0.0717909	0.338344	0.735104	0.862756	62.9461	52.3912	52.5815	54.0552	62.0393	74.7153	58.7416
Gli1	197.266	-0.106786	0.155506	-0.686697	0.492274	0.699143	2.73389	2.84985	2.79037	2.89228	3.13483	3.89504	3.68489
Gli2	155.144	0.161218	0.232299	0.69401	0.487676	0.695901	2.07858	1.4477	1.72565	1.4474	1.18181	2.71084	1.53326
Gli3	466.793	-0.294949	0.169452	-1.7406	0.0817534	0.241104	15.714	10.6698	11.8925	13.7132	9.99259	29.2671	19.4482
Glipr2	174.75	-0.0587604	0.177621	-0.330819	0.740781	0.865343	6.06181	5.57238	5.39603	6.89164	8.0071	7.0268	6.98764
Glis1	63.8385	-0.823595	0.32405	-2.54157	0.0110356	0.0634351	1.68	0.815212	1.02441	0.893685	1.50422	3.52069	1.79578
Glis2	197.852	-0.368952	0.179663	-2.05359	0.0400158	0.151793	3.2421	2.702	2.91711	2.98925	3.56256	6.28733	3.86319
Prdx4	1994.76	0.554408	0.11902	4.65809	3.19152e-06	0.000128045	405.854	374.639	365.214	388.906	356.36	297.201	300.127
Glmn	374.898	0.160378	0.168138	0.953844	0.340163	0.568522	27.4558	28.7873	32.9358	37.5908	30.1789	33.6517	34.2179
Glmp	411.757	0.202978	0.11795	1.72088	0.0852728	0.247492	21.4042	19.1096	21.0764	18.7002	21.1093	20.8315	18.4169
Glo1	1205.39	-0.133849	0.119658	-1.1186	0.263312	0.491096	100.66	77.0665	72.0117	86.4558	115.723	105.705	114.712
Glod4	716.018	0.0989667	0.106723	0.927323	0.353759	0.582607	63.4784	52.0144	47.9325	46.8023	61.5612	59.9446	61.1725
Glrb	25.1176	0.308542	0.41972	0.735114	0.46227	0.675381	2.32002	2.74757	1.05201	1.74729	0.78479	1.68916	2.54417
Glrx	171.913	-0.0565594	0.172515	-0.327852	0.743023	0.866471	19.2356	18.1564	17.9172	20.1671	28.4918	19.7167	18.561
Glrx2	315.758	-0.122151	0.132593	-0.921245	0.356923	0.58485	32.5775	30.6558	25.0939	27.2302	34.6482	39.9712	42.5404
Glrx3	1267.31	0.283325	0.131076	2.16153	0.0306545	0.127757	99.763	104.443	97.3052	108.659	111.072	87.9488	97.3463
Glrx5	325.35	0.20952	0.154479	1.3563	0.175004	0.385498	10.2272	8.72998	10.2982	9.43727	11.543	10.9764	8.42502
Gls	2449.8	0.143417	0.0898757	1.59572	0.110551	0.291832	66.7452	64.1488	63.5772	69.8003	69.2153	79.4644	72.6567
Gls2	40.6919	0.185678	0.363022	0.511477	0.609017	0.781678	0.870167	1.15896	1.3619	1.73487	1.45055	1.90167	0.847301
Glt8d1	822.048	0.161298	0.102172	1.57869	0.114407	0.298547	51.6026	41.9068	42.8364	43.5276	49.0974	48.0143	41.9565
Glt8d2	67.1933	0.00880413	0.254835	0.0345483	0.97244	0.986716	3.64499	3.43553	3.76045	3.41803	5.139	3.6292	3.71624
Gltp	211.867	0.0421491	0.161274	0.26135	0.793822	0.896203	17.7688	8.75371	12.982	12.3627	14.3428	16.0055	13.1017
Glud1	1491.03	-0.277165	0.130336	-2.12654	0.0334584	0.134851	53.8829	37.9603	34.3801	40.8436	63.2718	60.5056	56.4668
Glul	9100.24	0.0139042	0.0916244	0.151752	0.879382	0.94274	279.402	240.573	253.81	223.301	293.14	293.642	285.339
Glyctk	74.911	0.0842151	0.228524	0.368517	0.712487	0.849462	1.49529	1.24931	1.0395	1.02686	1.24563	1.38001	1.3102
Glyr1	2833.86	0.0372228	0.0846677	0.439633	0.660203	0.814977	82.9084	70.581	67.588	69.5388	81.9056	86.4857	82.3316
Gm10031	179.826	2.54118	1.42882	1.77852	0.075319	0.228542	6.1076	5.97864	12.7367	12.4359	4.7865	0	0.753629
Gm10036	66.4444	0.335878	0.30597	1.09775	0.272313	0.501767	33.1582	22.8624	33.7968	36.8653	37.9487	19.906	31.3313
Gm10053	2880.47	-0.102821	0.113458	-0.906251	0.364803	0.591955	612.966	521.308	525.661	522.804	754.74	665.812	700.352
Gm10110	147.231	-0.313561	0.216092	-1.45106	0.146764	0.345841	8.12285	4.13664	5.08272	5.50187	7.70893	10.8944	6.65501
Gm10131	414.599	0.150831	0.124074	1.21565	0.224118	0.445184	75.4461	59.4432	66.0733	57.7002	73.9152	78.4454	61.4886
Sec23b	1847.78	0.554094	0.118258	4.68547	2.79321e-06	0.000115421	67.1373	69.5623	73.457	76.7472	61.5949	57.2415	55.3695
Gm10256	986.024	0.137355	0.456466	0.30091	0.763483	0.879563	139.577	81.7745	66.0038	92.7319	138.091	50.3381	113.746
Gm10282	121.48	0.493215	0.207507	2.37686	0.0174607	0.0869642	20.4849	12.769	14.9528	12.4457	11.8226	12.67	12.9661
Gm10324	32.7011	-0.994262	0.397977	-2.49829	0.0124794	0.0690453	1.81486	2.64517	1.5425	1.66732	3.08016	8.05152	3.78456
Gm10330	59.6478	0.0350424	0.275333	0.127273	0.898724	0.952355	8.78377	7.13136	7.28891	4.99192	8.01456	10.9479	6.16665
Gm10332	135.951	0.259508	0.262544	0.98844	0.322937	0.55318	20.8375	10.6233	9.70573	10.7133	13.1161	10.342	13.7981
Gm10439	666.638	0.28158	0.146343	1.92411	0.0543413	0.184923	85.8217	51.3443	57.4011	64.2241	58.4169	64.8131	66.4616
Gm10638	26.4946	0.172028	0.363107	0.473768	0.635665	0.799146	1.97255	2.71252	2.1429	2.1195	2.0516	2.8783	2.18823
Gm10639	402.217	0.317206	0.182884	1.73447	0.0828347	0.243102	67.557	72.7855	60.3028	60.7782	59.7728	49.5913	74.1305
Gm10643	33.3088	0.537185	0.395555	1.35806	0.174446	0.384889	1.31345	2.39798	2.67508	3.3131	2.36145	2.20733	1.55292
Rpl17	5309.16	0.553963	0.139134	3.98152	6.84753e-05	0.00138727	1643.27	1595.52	1339.43	1241.28	1295.63	1035.17	1185.12
Gm10647	21.8385	0.92444	0.508644	1.81746	0.0691468	0.215694	0.546458	1.46124	2.1319	1.95635	0.83348	1.36422	0.826554
Gm10715	134.247	-2.3837	1.01797	-2.34163	0.0191998	0.0931925	32.4441	1.72357	16.8257	5.58677	143.722	92.222	22.6006
Gm10717	133.668	-1.42864	1.76766	-0.808208	0.418971	0.63975	73.7083	0.116183	18.55	3.35823	91.5587	118.083	7.31341
Gm10718	136.114	-2.03107	1.18476	-1.71433	0.0864685	0.249705	43.7088	2.51007	14.6985	3.95117	135.359	83.6875	9.44612
Gm10719	87.1451	-1.56252	1.19216	-1.31066	0.189971	0.404919	39.407	2.16502	10.0371	3.14756	67.9723	67.7698	6.32179
Gm10720	28.6654	-1.37852	0.660269	-2.08781	0.0368146	0.143843	10.1712	2.28922	7.18235	1.35252	15.7047	25.0981	3.59241
Gm10721	177.631	-1.56376	1.11931	-1.39707	0.162392	0.368177	69.4087	5.04965	26.8068	7.89437	151.298	117.979	12.265
Gm10762	52.401	0.0198108	0.261138	0.0758633	0.939528	0.970563	4.13837	4.8439	4.2225	4.87735	5.45553	5.86708	4.86003
Gm10767	23.9775	0.0799374	0.450599	0.177403	0.859192	0.93113	1.92085	1.79028	1.34111	2.0119	0.830966	2.35482	3.04361
Gm10775	14.702	0.131852	0.595741	0.221324	0.82484	0.913845	1.37976	1.37411	0.6917	0.939906	0.876394	2.46929	0.408162
Gm10778	249.729	0.260049	0.149076	1.74441	0.0810884	0.239927	9.23942	10.8465	10.1745	10.8791	10.6513	10.1197	9.57255
Gm10800	210.666	-1.63961	1.29333	-1.26775	0.204888	0.423334	83.6589	3.09907	40.8002	4.14646	130.363	211.753	14.8277
Gm11168	115.342	-1.61251	1.04787	-1.53884	0.123843	0.313598	39.3274	4.293	19.1165	3.3134	70.7109	99.3438	11.0937
Gm11273	201.037	0.168573	0.187262	0.900199	0.368014	0.594494	328.531	253.777	270.376	231.617	350.298	274.561	274.472
Egfl7	190.612	0.55326	0.180312	3.06834	0.00215251	0.0197248	13.4769	11.4469	11.1484	11.679	9.60603	7.88207	11.6366
Alms1	6847.85	0.552872	0.118056	4.68315	2.825e-06	0.00011593	71.3013	80.0788	84.1714	88.0893	61.155	77.7354	61.2218
Gm11559	29.3146	0.674064	0.508557	1.32544	0.185024	0.398727	3.49628	5.06654	4.14036	6.75796	0.964875	5.21166	5.20341
Gm11627	19.6196	-0.105604	0.441202	-0.239355	0.81083	0.906255	5.35484	4.51416	5.52627	5.33292	8.62848	3.65398	6.86007
Gm11639	374.045	-0.143199	0.203618	-0.703273	0.481886	0.691732	2.65079	2.40744	4.74306	3.83124	2.44517	6.45218	4.92387
Gm11992	48.2202	-0.228498	0.277079	-0.824667	0.409561	0.63186	2.43424	1.89669	1.7701	2.5793	3.14234	3.2997	2.65926
Gm12184	71.9359	0.27064	1.40359	0.19282	0.8471	0.924127	11.1102	4.74239	7.68887	6.27082	14.4891	7.09462	0
Oaz2	1290.92	0.552553	0.161573	3.41984	0.000626571	0.00769481	59.3784	52.8354	66.677	76.5297	55.5436	52.4666	46.4858
Gm13212	413.103	-0.199193	0.142174	-1.40105	0.161199	0.366293	69.4229	75.0403	84.9654	87.3868	98.4083	126.305	46.7468
Gm14124	57.2856	-0.601477	0.278774	-2.15758	0.0309605	0.128609	2.38371	2.78081	1.98646	2.35461	3.09903	5.98929	4.3525
Gm14139	46.2422	-0.581164	0.276262	-2.10367	0.0354074	0.140126	4.97561	3.68159	4.0061	3.76303	6.04342	9.07889	7.46478
Gm14226	11218.2	0.238192	0.124667	1.91062	0.0560534	0.188389	334.883	394.484	356.816	280.252	322.3	373.19	337.071
Gm14295	320.397	0.0318758	0.124706	0.255607	0.798254	0.898946	38.508	33.9373	34.8055	32.6156	35.5123	44.6514	39.2611
Gm14296	240.498	-0.177863	0.1687	-1.05432	0.291738	0.521554	8.21329	9.85686	8.00963	7.21679	9.35012	14.0026	11.433
Gm14305	302.119	-0.346662	0.209261	-1.6566	0.0976006	0.270668	62.8968	44.4747	52.0075	41.7012	47.1035	69.1787	96.0448
Gm14322	19.0563	-0.0128268	0.605372	-0.0211883	0.983095	0.991586	6.83186	4.48488	5.33628	0.671982	3.2543	6.02212	6.39047
Gm14325	466.379	-0.117357	0.128255	-0.91503	0.360176	0.587681	71.0886	63.8436	48.2328	65.1896	72.737	90.6811	81.5107
Gm14326	247.687	-0.105517	0.176792	-0.59684	0.550614	0.743487	26.1536	33.1832	34.2803	33.1396	36.4346	56.5006	37.9368
Gm14327	18.7665	3.01146	2.62552	1.147	0.251383	0.477611	2.85764	13.3406	1.92262	0	0	2.21932	0
Gm14391	245.854	-0.0881585	0.176528	-0.499402	0.617496	0.787197	45.7023	35.6821	27.4322	34.56	29.6241	61.1543	33.7179
Gm14393	25.1843	-0.189355	0.411785	-0.459839	0.645632	0.805506	4.64133	10.4352	6.96618	7.42235	7.66498	13.6429	10.8979
Gm14399	411.307	-0.223855	0.201633	-1.11021	0.266909	0.495513	49.1318	49.8343	36.1774	35.9083	43.3658	76.2056	70.0405
Gm14403	51.1481	-0.206509	0.268904	-0.767965	0.442508	0.6587	11.6325	8.7653	8.97889	8.08407	13.8574	15.6916	10.3826
Nat8f4	229.905	0.552436	0.150544	3.6696	0.000242928	0.00367932	8.6527	8.70425	8.21537	8.4791	8.04061	8.0707	5.67315
Gm14410	171.615	-0.132654	0.220542	-0.601489	0.547514	0.741501	29.8897	36.2176	30.4824	29.8979	29.5381	65.1176	39.0744
Gm14412	209.03	-0.51073	0.226973	-2.25018	0.0244376	0.109166	31.5534	20.7617	25.8886	25.7566	27.344	62.844	49.8154
Gm14418	56.9924	-0.265965	0.287554	-0.924922	0.355007	0.583676	13.0786	9.99936	6.69546	10.2489	10.8178	21.0057	13.8097
Gm14419	101.295	-0.0748838	0.29854	-0.250834	0.801943	0.901164	11.7054	9.03259	8.6707	13.5999	7.56042	17.0818	19.4986
Gm14434	193.874	0.0957532	0.2817	0.339912	0.733923	0.862063	30.3599	45.244	27.9208	28.2754	38.1385	57.2979	19.9951
Gm14440	630.333	0.035623	0.135434	0.263029	0.792529	0.895647	37.1462	38.5191	32.653	35.2795	41.123	39.3441	46.7003
Pet100	259.235	0.552065	0.199317	2.76978	0.00560942	0.0398172	406.045	479.346	570.144	646.214	508.644	390.2	418.14
Gm14569	23652.3	-0.0596072	0.0693254	-0.859817	0.38989	0.615178	542.807	508.018	514.108	508.798	585.418	732.986	614.765
Gm14685	35.5334	-0.0957048	1.04335	-0.0917284	0.926914	0.966316	0.697735	1.17179	1.62106	0.271487	1.73506	0.0668933	1.5481
Tiam2	159.332	0.551825	0.185195	2.9797	0.00288529	0.0244016	2.33149	2.43777	2.99059	2.6276	2.29054	2.20932	1.80496
Gm14698	1288.22	0.0590357	0.0869861	0.67868	0.49734	0.702531	49.3919	43.1968	44.5738	45.6811	48.2932	57.2335	53.0081
Gm15023	663.143	-0.492985	0.409931	-1.20261	0.229129	0.45111	44.2846	16.9693	15.9229	16.2878	34.6916	35.8521	44.2635
Gm15080	13.7728	-0.223755	3.4968	-0.0639884	0.948979	0.976006	0	3.06407	1.57552	0	0	5.61011	0
Gm15085	159.865	5.74875	2.77946	2.0683	0.038612	0.148456	28.2961	45.7096	28.4387	0.0164519	1.62152	0.00513427	0.00312942
Gm15091	348.627	-0.167414	0.237796	-0.704024	0.481418	0.691466	34.6132	38.4809	15.9011	30.1459	34.9095	39.5684	45.3493
Gm15093	1139.78	-0.968495	1.74338	-0.555529	0.578533	0.760587	61.6783	8.50845e-05	42.981	192.355	196.23	153.732	173.904
Wfdc1	4271.63	0.55138	0.171992	3.20585	0.00134663	0.0139742	333.675	281.905	341.324	354.286	343.071	224.029	220.239
Dtl	871.553	0.550341	0.140166	3.92635	8.62435e-05	0.00165005	20.6376	24.5498	24.1607	26.1598	20.7482	19.5593	18.3039
Gm15114	42.3857	-1.00223	2.0802	-0.481796	0.629951	0.795354	0	0	7.23284	3.97411	2.67801	3.12537	14.7372
Rpl18a	11739.2	0.550137	0.134583	4.08772	4.35634e-05	0.000974107	4627.08	4487.18	4229.37	4512.01	4075.51	3771.5	4928.03
Gm15128	913.259	0.364885	0.18579	1.96396	0.0495349	0.174068	110.736	109.958	76.21	102.021	88.0635	78.8855	102.892
Gpaa1	591.503	0.549928	0.164989	3.33312	0.000858779	0.00972946	19.3482	17.6793	23.5833	18.4015	18.8072	18.8723	12.4176
Gm15446	236.9	0.0181596	0.137899	0.131688	0.895231	0.950434	18.5996	14.633	14.3474	14.2475	17.9115	21.6298	17.0811
Gm16286	713.689	-0.112997	0.104274	-1.08366	0.278517	0.508522	38.039	35.8588	38.6086	32.6787	45.1946	48.5393	44.7193
Gm16432	15.1276	1.08254	0.502474	2.15442	0.0312075	0.12913	2.12548	1.0514	1.35804	1.91834	0.962139	0.866089	0.878751
Gm16503	68.8659	-0.802543	0.423174	-1.89648	0.0578961	0.192414	2.84744	1.71291	2.02776	1.65026	1.49411	8.58465	3.39567
Gm16506	18.4027	0.0822505	0.458045	0.179568	0.857491	0.930334	1.84784	2.79092	2.45892	1.39924	2.25393	2.00267	2.82268
Tbl2	1606.56	0.549538	0.112482	4.88555	1.03139e-06	5.35912e-05	17.861	20.3644	19.6489	18.723	16.1702	16.6644	14.2814
Gm17018	115.45	0.321466	0.185672	1.73136	0.0833872	0.24398	10.6526	6.95182	8.32032	8.69015	8.29128	8.75057	7.76969
Gm17067	44.5139	-0.484108	0.353979	-1.36762	0.171431	0.380038	2.51944	1.08986	1.7468	2.24436	2.38049	5.09737	2.58925
Gm17555	194.226	-0.127435	0.262397	-0.485657	0.627211	0.793659	40.971	37.3588	40.1297	43.1525	27.7283	85.2134	51.3791
Gm17615	56.9944	-0.532336	0.329525	-1.61546	0.106211	0.284837	3.76167	2.97534	3.04683	3.7706	3.24801	9.71416	5.1897
Gm17655	128.439	-0.0806969	0.193747	-0.416506	0.67704	0.825923	15.2979	15.2904	11.4976	14.3306	15.3003	19.4178	20.3183
Gm17727	77.4617	0.578503	0.329843	1.75387	0.079452	0.236689	36.8422	22.475	25.155	22.6569	24.9352	10.5807	26.2581
Gm18336	149.091	-0.187964	0.170322	-1.10358	0.269776	0.498581	4.47926	3.97699	3.79208	3.84177	5.8155	5.28521	5.28114
Gm19345	24.424	0.750908	0.390833	1.9213	0.054694	0.185764	2.17895	2.6397	2.4322	1.95291	1.85861	1.55291	1.5297
Gm1979	22.3752	-0.784717	0.510326	-1.53768	0.124127	0.313998	1.42591	1.86964	1.27929	2.99496	1.59673	2.83788	3.32553
Mecr	283.438	0.549196	0.164505	3.33847	0.00084241	0.00961186	18.667	19.8891	23.3795	23.4087	19.126	17.9015	15.509
Gm2004	97.7243	-0.00376998	0.291432	-0.012936	0.989679	0.994371	11.7054	9.03259	7.85285	12.8909	7.56042	14.2822	16.8009
Gm20219	14.7913	-0.531569	0.581349	-0.914371	0.360522	0.588113	1.36772	0.714369	0.769496	0.515947	0.646045	2.74619	1.01251
Gm2026	122.66	0.0633315	0.239019	0.264964	0.791037	0.894795	21.8334	18.2299	11.3288	19.2909	23.842	18.9538	17.7918
Gm20390	335.656	0.00247272	0.173291	0.0142692	0.988615	0.994121	34.6284	25.5548	28.2405	41.2226	42.1167	44.6236	31.8618
Gm20425	345.938	0.414604	0.182079	2.27706	0.0227825	0.104408	9.49535	9.04533	12.1254	9.55533	6.48474	10.9702	9.58537
Gm20431	1161.29	-0.0812213	0.114738	-0.707886	0.479016	0.690145	34.8244	33.5799	39.9726	31.2122	39.1629	49.0296	42.2643
Gm20441	16.0537	0.0889733	0.5164	0.172295	0.863205	0.933029	2.44763	1.64372	1.88616	3.62247	3.81332	2.43312	1.89936
Gm20449	78.345	0.093503	0.253416	0.368971	0.712149	0.849388	2.96416	2.42965	2.24739	2.32578	2.24179	4.26638	2.10019
Gm20458	107.109	-0.0676671	0.278068	-0.243348	0.807736	0.904126	7.18995	4.24258	6.10744	6.64366	9.36093	9.06035	4.10284
Gm20498	268.483	0.195337	0.171981	1.13581	0.256037	0.482638	56.8809	33.9839	43.4133	39.8111	35.7792	45.0281	41.9429
Gm20503	52.0104	-0.473167	0.355465	-1.33112	0.183149	0.396846	2.8814	3.34261	6.1476	4.89821	8.97076	5.43871	7.22582
Gm20509	71.7155	-0.199344	0.22915	-0.869931	0.384338	0.610285	7.47246	5.63846	5.40362	5.31226	6.75462	8.90203	8.06752
Gm20517	116.249	0.27751	1.4696	0.188833	0.850223	0.925716	1.81358	1.07823	2.94245	1.81458	2.16638	3.73097	0
Gm20518	57.7559	-0.226568	0.253495	-0.893777	0.371441	0.598157	1.11519	0.963167	0.874701	0.912423	1.04828	1.61993	1.37657
Gm20521	52.8943	0.191484	0.936561	0.204455	0.837998	0.919127	7.44016	2.0422	7.84883	0.33617	4.51943	3.89745	4.91231
Gm20604	288.197	0.308072	0.205766	1.49719	0.134344	0.328747	6.47799	7.19715	10.3945	9.67582	9.06035	8.73484	6.50692
Ankhd1	6019.2	0.5487	0.119119	4.60631	4.09873e-06	0.000153384	78.6258	84.136	90.2719	97.3066	63.2676	84.2809	68.5592
Gm20662	72.7057	-0.10932	0.223113	-0.489977	0.62415	0.791558	19.505	16.8157	20.0867	16.3713	21.6623	27.6286	22.3836
Gm20671	88.0844	0.236221	0.255646	0.924014	0.355479	0.583928	4.91062	4.51227	3.91941	4.57132	4.58182	3.14848	5.41917
Gm20695	39.8363	-0.193181	0.333794	-0.578741	0.562764	0.750612	5.49244	5.80313	6.06405	4.07716	5.30848	11.2858	6.19066
Gm20708	85.0501	0.68454	0.390159	1.75452	0.0793421	0.236504	2.33956	4.14453	6.45922	6.77115	4.03001	2.21459	4.50612
Gm20716	2314.57	-0.0443636	0.145512	-0.304878	0.760459	0.877605	48.3983	48.821	44.4523	42.5308	42.6022	78.8393	51.1947
Gm20878	43.8193	-0.256081	0.303605	-0.843469	0.398966	0.623061	5.05577	11.8372	4.10416	3.86415	4.96686	5.44778	7.39348
Gm20939	82.5527	-0.256047	0.230636	-1.11018	0.266922	0.495513	11.5041	7.87232	8.1144	11.7755	12.9981	18.1138	13.0231
Gm21119	43.9279	-0.81283	0.41558	-1.95589	0.050478	0.175459	1.45506	1.9984	2.61244	1.37501	2.30971	7.40407	2.63386
Gm21190	18.568	-0.303717	0.444541	-0.683215	0.494471	0.700052	2.0124	2.60068	1.60971	2.93767	3.67386	4.01537	2.58769
Gm21244	245.352	-0.0532797	0.223528	-0.238359	0.811603	0.906509	7.78836	7.59065	7.56702	7.61412	6.4843	15.295	7.34998
Gm21411	22.5776	-0.627463	0.419913	-1.49427	0.135106	0.330221	4.24713	3.67916	5.38861	6.58038	9.89792	13.233	6.3254
Gm21541	43.511	-0.113198	0.976852	-0.11588	0.907747	0.957204	5.68216	5.11252	1.03647	8.14983	2.22155	2.3171	13.8058
Gm21671	25.944	-0.81417	0.38007	-2.14216	0.0321806	0.13176	1.08032	0.819407	1.03602	0.911176	1.45866	2.16245	2.50191
Gm21677	795.361	0.223455	0.398266	0.56107	0.57475	0.758714	123.815	71.3115	76.0103	64.1723	66.4173	58.0114	126.741
Gm21704	498.145	-0.311167	0.168175	-1.85026	0.0642762	0.205357	59.3954	29.5306	44.7819	44.3771	64.9217	74.7431	59.3386
Gm21708	1753.94	0.132841	0.332251	0.399822	0.689288	0.833551	264.287	177.119	106.701	128.272	138.015	192.449	222.887
Gm21750	121.969	-0.170477	0.284321	-0.599594	0.548777	0.742167	19.5545	14.9783	15.0061	14.8836	14.2199	38.0333	14.951
Gm21833	82.2231	-0.298298	0.290007	-1.02859	0.303672	0.533968	11.3386	13.0361	8.09946	9.53202	13.986	23.9614	9.59124
Gm21874	28.7595	-0.425252	0.419068	-1.01476	0.310222	0.541056	2.92153	0.807309	1.82092	2.52789	2.98318	3.31588	3.19099
Gm21887	14.7871	0.00413161	0.638675	0.00646904	0.994838	0.997167	14.8523	4.10279	1.18688	8.64975	7.83718	12.2158	11.0166
Gm21897	854.128	-0.722194	0.403658	-1.78912	0.0735953	0.225325	95.5382	89.0716	92.3319	92.0759	88.376	332.063	148.074
Gm21962	22.8999	-1.35075	0.721958	-1.87096	0.0613505	0.199188	2.42267	3.6455	4.96316	2.75019	2.28472	30.2933	3.25385
Lrrc57	298.367	0.548333	0.168111	3.26174	0.00110731	0.0119898	22.9018	24.1264	22.3395	28.1049	20.9847	17.7134	20.7379
Gm21970	38.2572	-0.0470053	0.307415	-0.152905	0.878473	0.94213	7.39046	5.62387	7.18028	4.83099	6.84182	8.43924	7.82035
Gm21972	26.2501	-0.0258702	0.36975	-0.0699667	0.94422	0.973538	3.66752	3.10868	3.36016	4.64729	3.41097	5.76857	4.9341
Gm21981	94.6923	0.144289	0.206514	0.69869	0.484746	0.693832	2.70904	2.03991	2.17386	2.28029	2.69735	2.79325	1.89797
Gm21983	77.0572	-0.134344	0.324443	-0.414075	0.678819	0.827053	2.37695	2.43332	4.77914	2.23724	3.46158	5.5899	2.68929
Gm21985	98.4888	-0.0672458	0.301055	-0.223367	0.82325	0.913352	1.5885	2.03848	1.3891	1.76471	3.06775	2.1346	1.20955
Gm21988	192.974	-0.0944965	0.172001	-0.549394	0.582735	0.763772	9.03263	7.93636	6.66977	7.16744	8.31358	9.74545	10.5734
Gm21992	475.618	0.0439048	0.123709	0.354905	0.722661	0.855432	36.6763	32.7011	28.6084	35.0215	33.5453	41.9556	39.3747
Gm21994	89.3104	-0.312083	0.223316	-1.3975	0.162264	0.368132	19.6631	16.3906	13.7443	18.0324	19.5977	32.9925	26.5653
Gm2237	49.8516	-0.289211	0.298681	-0.968293	0.332898	0.562488	3.38315	3.1575	2.6783	3.52668	3.57105	4.44989	5.98438
Gm2381	137.265	-0.489524	0.20877	-2.3448	0.0190373	0.0926216	5.57413	4.80741	4.82224	3.73518	6.22376	11.2192	7.19666
Gm26920	60.0548	0.44595	0.328455	1.35772	0.174552	0.384957	2.06896	3.70816	3.56419	2.06832	2.55484	3.34841	1.80413
Gm26938	211.949	0.272948	0.183323	1.48889	0.136515	0.332149	29.0885	26.2858	30.1034	25.6676	29.2086	34.8086	18.3777
Gm26965	74.7241	0.58013	0.251333	2.30821	0.0209872	0.0987331	11.0294	7.17771	9.32283	6.66894	7.11318	8.16441	5.51803
Gm27029	28.3258	0.520552	0.525149	0.991247	0.321565	0.551926	1.09266	2.16425	1.56004	0.612267	0.584961	2.12403	0.862904
Gm28036	1522.01	-0.148883	0.0818996	-1.81787	0.0690846	0.215582	25.8427	20.9827	22.0888	21.694	29.1017	31.8024	28.2333
Gm28038	101.289	-0.0759032	0.199101	-0.38123	0.703032	0.842274	181.718	136.015	126.305	154.453	174.678	207.069	215.648
Gm28042	150.159	-0.0291628	0.169079	-0.17248	0.86306	0.932942	2.65916	2.37407	2.93473	2.38573	3.15073	3.23138	2.83819
Gm28043	1804.2	0.0124262	0.0816925	0.152109	0.879101	0.942593	23.4311	21.4163	21.4636	22.4949	24.7599	28.0945	25.6761
Gm28047	28.2454	-0.540282	0.363664	-1.48566	0.137368	0.332933	0.943653	1.12804	1.36087	1.4533	1.72944	2.35771	2.26919
Gm28048	64.2851	-0.116349	1.49862	-0.0776374	0.938116	0.970361	2.13031	2.33652	3.65132	0.607368	0	3.09798	5.53664
Med21	927.407	0.548008	0.164725	3.3268	0.000878497	0.00993727	178.018	177.558	222.887	242.214	181.904	154.446	168.818
Gm28539	200.176	-0.146593	0.184573	-0.794229	0.427062	0.646298	6.47208	4.66725	3.9058	5.41907	6.1389	8.65528	5.52872
Gm28557	121.635	0.12938	0.197521	0.655019	0.512455	0.71483	4.03917	5.28489	5.23068	4.88188	5.39416	5.76305	4.99746
Gm28635	403.714	-0.651288	0.759065	-0.858013	0.390885	0.616039	6.61398	4.75102	6.56501	4.46935	10.762	20.221	1.40167
Gm28778	16.7271	0.538708	0.606131	0.888765	0.374129	0.600744	5.96622	4.70571	4.41036	1.19588	1.86513	2.86442	5.07398
Gm29094	28.1539	-0.43472	0.35674	-1.21859	0.222999	0.444125	5.94396	7.43611	5.03463	8.24767	11.1097	12.0179	9.90701
Gm29394	69.4388	0.205105	0.322498	0.635987	0.524785	0.723577	55.4527	46.9677	22.5289	36.1663	22.7113	56.0817	45.1837
Gm29609	76.6495	0.156776	0.333639	0.469896	0.638429	0.800809	3.03448	1.92616	1.33441	1.73109	1.23582	3.46036	1.76415
Gm29666	188.23	0.326604	0.18302	1.78453	0.0743377	0.226865	1.92471	2.0126	2.12894	2.59456	2.06136	2.51736	1.72275
Gm2a	8523.18	-0.118701	0.122349	-0.970177	0.331958	0.561479	165.312	136.93	159.782	194.814	213.173	229.859	196.414
Gm3055	1052	0.159167	0.149507	1.06461	0.287052	0.516777	48.7087	58.6242	49.272	64.4636	57.3453	64.0139	58.8331
Gm3376	90.2052	-0.508035	0.884108	-0.57463	0.565541	0.752233	20.0172	2.01088	1.80727	6.96199	15.7832	14.45	7.78542
Gm340	720.555	-0.27213	0.150229	-1.81143	0.0700738	0.217863	20.5027	15.9567	16.1364	13.4805	19.9304	31.5535	19.7972
Gm3448	24.087	-0.646846	1.17982	-0.548258	0.583515	0.764115	0	5.81562	2.89669	10.3779	5.90684	16.1994	6.30233
Gm3468	62.1345	0.35216	0.309788	1.13678	0.255632	0.482145	5.14728	5.23692	3.77394	6.1228	6.06748	3.23867	4.68792
Gm3488	14.3126	-1.30465	0.577538	-2.25899	0.023884	0.107612	0.5093	1.26097	0.736429	1.11402	1.22366	2.69658	2.04909
Gm3512	17.0117	0.250915	0.457666	0.548249	0.583521	0.764115	1.7588	1.06066	1.45513	1.47147	0.907527	1.73981	1.69308
Gm35315	100.7	-0.439754	0.224338	-1.96023	0.0499689	0.174858	4.72836	2.56677	2.71324	2.84848	4.87855	6.21448	4.5929
Gm3550	61.4641	-0.055009	0.354881	-0.155007	0.876816	0.941295	5.2045	4.07919	2.17321	4.16115	2.57214	7.38486	4.94273
Gm3558	22.1403	0.676083	0.55958	1.2082	0.226972	0.448695	3.48841	1.65472	1.41506	1.11784	0.512339	1.43353	2.31088
Gm36028	74.5304	0.202608	0.249304	0.812695	0.416393	0.637751	10.0008	10.6665	8.77495	14.0098	10.905	13.2027	10.2287
Gm3604	232.177	-0.25966	0.151947	-1.70888	0.0874724	0.251616	24.1178	24.7127	20.5232	19.2698	27.2705	36.0145	32.3151
Gm3636	14.8878	0.715273	0.577474	1.23862	0.215485	0.435645	1.17596	1.3396	1.22013	1.80282	0.518544	2.19929	0.829865
Ssna1	269.703	0.547145	0.163322	3.3501	0.000807833	0.00929072	34.6955	40.4662	33.8878	34.2035	31.5658	26.7051	28.7543
Gm3667	22.8659	-0.120486	0.515965	-0.233516	0.815361	0.909089	0.636728	2.53787	0.95057	1.87355	1.46273	3.26365	1.66715
Gm37240	53.9383	0.619383	0.478496	1.29444	0.195514	0.411708	1.4388	1.63205	1.41989	5.56937	2.02162	1.99317	2.05583
Gm3755	18.7725	-0.274413	0.502367	-0.54624	0.584901	0.764991	1.3418	2.32898	0.934256	0.838381	1.34696	2.55189	2.18726
Rnf4	4435.68	0.547072	0.119104	4.59323	4.36432e-06	0.000160823	146.673	164.076	162.125	163.014	139.824	126.7	123.829
Gm37988	241.065	-0.0839794	0.206802	-0.406085	0.68468	0.829993	41.3922	40.5591	42.943	51.5675	71.4152	45.9714	50.5123
Gm38393	16.7021	-0.231065	0.531779	-0.434514	0.663915	0.817736	2.04163	3.19321	2.30369	1.63885	2.93933	5.93483	1.47058
Gm38394	2464.64	0.00613971	0.121554	0.0505103	0.959716	0.981316	21.4536	24.601	23.8454	24.2694	24.6568	35.2931	24.9727
Gm3854	86.1493	0.192106	0.224513	0.855657	0.392187	0.617253	3.22229	3.4398	3.56354	4.17539	3.12331	4.50285	3.90718
Specc1	1055.47	0.546746	0.176567	3.09654	0.00195794	0.0185947	31.823	41.1356	48.1682	55.3123	39.5675	37.5151	32.8851
Uqcc2	360.558	0.546711	0.149911	3.64691	0.000265412	0.00396471	272.575	253.075	193.901	186.447	183.614	172.84	180.933
Gm4070	97.4947	-1.45604	2.10631	-0.691274	0.489393	0.697581	2.71791e-08	0	1.41824	1.85125	3.0348	3.7758	1.57135
Gm42417	55.5899	-0.0372357	0.278615	-0.133646	0.893683	0.949838	1.80733	2.08836	1.6563	1.87088	2.4924	2.89756	1.53029
Gm42420	36.5844	0.326165	0.339842	0.959755	0.337179	0.565507	7.23917	8.00199	9.39687	5.72496	7.13699	10.1875	5.19851
Gm42421	42.2715	0.327459	0.340344	0.962141	0.335979	0.564787	11.0421	7.83559	8.61175	13.8257	9.51209	13.7768	6.71888
Gm42641	112.531	-0.20319	0.273792	-0.742133	0.458007	0.672445	1.33646	1.76611	1.7922	2.27285	3.27933	2.04037	2.03355
Gm42674	14.5734	0.197692	0.542456	0.364438	0.715531	0.851188	20.1459	7.66393	7.19952	11.8888	7.5698	13.3676	15.8091
Gm42688	193.582	0.0875326	0.154327	0.567189	0.570586	0.755669	3.65721	2.83935	3.54898	3.3628	3.56199	4.48681	3.17929
Gm42715	348.492	-0.706953	0.277147	-2.55082	0.010747	0.0625025	1.21861	1.90389	1.39473	1.51163	2.20391	5.12182	1.73062
Gm42742	415.017	0.125843	0.129242	0.973701	0.330205	0.560297	27.517	24.9309	25.3787	30.9887	27.6404	32.8045	28.4123
Gm42791	48.9656	0.358547	0.271764	1.31933	0.187059	0.400841	10.9447	8.30768	8.03071	8.90132	6.97526	11.0439	7.10931
Gm42878	60.905	-0.44258	0.29001	-1.52609	0.126988	0.318352	0.940514	0.745657	1.16524	0.983481	1.3488	2.34669	1.09418
Gm43302	72.2354	-0.0301994	0.277186	-0.10895	0.913242	0.959821	1.85277	1.58042	1.7123	2.77064	2.4828	3.11352	1.85354
Gm43518	13.5083	0.0221518	0.631005	0.0351056	0.971996	0.986488	8.02107	2.0143	3.43072	1.76574	3.5006	7.23789	2.58022
Gm43796	83.2826	-0.181072	0.272337	-0.664884	0.506124	0.709321	3.17982	2.63328	2.77818	3.05439	2.39203	5.92396	3.63126
Gm43951	47.4026	0.0615402	0.276529	0.222545	0.823889	0.913645	0.897446	1.07483	0.919406	0.936853	1.19247	1.24737	0.887652
Gm44	37.5361	-0.709258	0.300583	-2.35961	0.0182944	0.0900077	4.7673	4.06794	3.81287	4.5456	7.61361	10.4072	7.36202
Gm44503	156.224	0.346755	0.268485	1.29152	0.196522	0.412899	6.36941	2.56073	3.18498	5.0896	3.25206	5.22497	3.63406
Gm45015	33.43	-0.419853	0.345677	-1.21458	0.224526	0.445505	1.7629	2.14381	1.10841	1.81353	2.84861	3.35202	2.12317
Gm45062	851.323	-0.463123	0.174079	-2.66042	0.0078043	0.0501928	15.1185	11.9112	9.40377	15.3931	18.5665	28.4349	17.386
Gm45140	711.698	-0.204962	0.161146	-1.2719	0.203409	0.421382	11.831	8.09141	6.71859	7.36799	12.2147	12.9315	9.36551
Zmynd19	974.574	0.545448	0.106152	5.13839	2.77107e-07	1.77116e-05	62.1659	68.1415	75.7852	74.3209	50.9698	59.8112	47.5741
Tubb4b	4408.72	0.545368	0.156998	3.47373	0.000513277	0.0066199	239.824	271.101	314.435	293.939	272.359	222.386	189.311
Gm45716	95.5002	-0.240625	0.199259	-1.2076	0.227201	0.448887	6.74866	5.35393	4.38777	5.19439	7.2046	9.30991	6.71446
Gm45808	121.54	0.0821266	0.200313	0.409991	0.681813	0.828116	21.4351	18.3579	15.6228	17.6056	23.0344	18.1035	19.8594
Gm45844	86.582	-0.355839	0.260414	-1.36644	0.171802	0.380567	7.09699	4.78991	5.50314	4.01135	5.4292	10.1731	7.49632
Gm45871	316.991	-0.0191788	0.130318	-0.147169	0.882998	0.944459	34.5579	30.4807	33.8019	34.6773	34.8689	47.1749	43.2929
Gm45902	225.95	-0.228849	0.173683	-1.31762	0.18763	0.401767	5.24016	4.18367	3.73834	3.60977	5.1302	7.94577	4.73082
Gm4631	2117.49	-0.176467	0.117205	-1.50562	0.132165	0.325567	74.3364	64.2244	56.3607	62.1108	70.148	109.672	87.1273
Gm4724	117.456	0.486387	0.842953	0.577003	0.563937	0.751275	22.3298	2.44401	22.5134	18.4393	25.0434	6.9672	9.67366
Gm4737	1432.26	-0.00914537	0.0969207	-0.0943593	0.924824	0.964903	64.4244	57.5707	50.645	57.2739	68.0253	71.0209	66.9124
Gm4767	41.1701	1.33617	0.54592	2.44756	0.0143829	0.0761695	2.16634	6.41752	5.64143	3.11117	4.25574	2.95873	2.73904
Gm4779	665.01	0.0632254	0.187687	0.336867	0.736217	0.863373	74.9514	53.7507	41.3322	33.5457	53.6443	47.8602	54.5359
Gm4787	31.0873	-0.300453	0.378032	-0.79478	0.426742	0.646016	1.5776	1.60176	1.1209	1.17482	1.34203	3.33774	1.7099
Gm4841	59.9321	0.184811	0.303702	0.608526	0.542839	0.738631	3.84181	2.69573	2.50334	2.29487	1.73856	4.06282	3.21272
Gm4846	66.7344	-0.120553	0.256352	-0.470263	0.638167	0.800619	3.30674	3.32805	3.36648	4.72615	5.17262	5.09738	4.2482
Gm4924	315.072	-0.17957	0.143166	-1.25428	0.20974	0.429293	31.5215	24.413	28.0418	24.274	28.1264	35.1026	32.8161
Gm4951	37.1743	-0.232424	0.311897	-0.745195	0.456154	0.670758	1.856	1.55003	1.47833	1.64297	2.31573	3.06506	1.66727
Alg13	135.169	0.544278	0.189554	2.87135	0.00408718	0.0312378	21.8164	22.1573	21.6538	24.0888	16.08	20.9108	11.9027
Gm5113	125.908	-0.151139	0.178835	-0.84513	0.398038	0.622452	4.32994	3.8926	3.68254	3.36062	5.05389	6.0465	4.20429
Gm5128	889.549	-0.320985	0.202091	-1.58832	0.112215	0.29498	51.8359	24.647	25.5624	25.7014	47.1901	46.1348	47.0352
Gm5141	733.667	-0.268449	0.164691	-1.63001	0.103099	0.279334	52.8062	44.7273	35.7728	35.5333	49.3533	69.1006	70.9358
Gm5148	78.4559	0.57344	0.255765	2.24206	0.0249577	0.110927	10.9885	11.5044	8.96882	7.46656	9.31048	6.13069	6.90737
Gm527	156.231	-0.167769	0.197682	-0.848679	0.39606	0.620441	17.868	14.7662	11.1732	12.8319	17.6199	17.3959	20.7551
Gm5431	27.4233	-0.143546	0.37095	-0.386969	0.698779	0.839275	1.23594	0.916604	0.736453	1.01426	1.59362	1.24606	0.955444
Gm5464	50.5232	-0.176304	0.304482	-0.579027	0.562571	0.750584	2.23113	2.68652	2.43584	2.35537	2.16944	4.93655	3.1985
Gm5615	14.3994	0.25461	0.516786	0.492681	0.622238	0.790553	1.32319	0.985094	0.865052	0.608305	0.552832	1.18051	1.13701
Gm5617	88.8167	-0.158381	0.208293	-0.760373	0.447032	0.66285	24.216	24.3517	26.8944	21.4955	33.1285	33.3509	30.1719
Gm5798	20.9732	-0.777494	0.442817	-1.75579	0.0791243	0.235952	1.20505	1.94494	2.74791	3.10818	3.77249	4.40233	3.41451
Gm5799	18.8364	-1.08352	0.526022	-2.05983	0.0394145	0.150302	1.30727	2.0836	0.753961	2.89991	3.69167	3.90017	6.09457
Gm595	181.138	0.162614	0.228454	0.711802	0.476588	0.687743	31.009	21.7247	20.4533	16.88	19.3871	21.075	30.5431
Gm6268	76.8347	-0.20993	0.337182	-0.622601	0.533547	0.730699	9.5424	6.11189	2.72178	6.24503	9.35483	6.93959	8.51956
Taf9b	2617.42	0.543319	0.114057	4.76356	1.90207e-06	8.72234e-05	189.195	151.193	130.745	140.202	122.616	122.115	124.95
Gm6525	57.9324	0.681733	0.263411	2.5881	0.00965078	0.0580131	12.224	12.1395	9.34691	9.98046	8.95417	7.38222	7.77256
Gm6526	41.1347	0.234686	0.340715	0.688804	0.490946	0.698421	4.21437	5.26683	2.51663	4.83106	3.832	5.64811	3.71087
Gm6710	127.517	-0.541574	0.266453	-2.03253	0.0420998	0.156891	12.025	17.4063	24.6641	16.6136	24.5853	34.7552	37.3884
Gm6811	15.8433	-0.00544782	0.678598	-0.00802805	0.993595	0.996519	2.7098	0.463728	0.580979	0.386929	1.56975	0.83569	1.01317
Gm6871	236.127	-0.0202037	0.157455	-0.128314	0.897901	0.951755	34.4891	29.1282	27.2984	29.2947	29.0039	47.5661	38.2908
Mrgbp	940.26	0.541749	0.124789	4.34134	1.41618e-05	0.000402396	67.2809	76.2496	76.1959	77.8477	57.4597	62.3905	63.1447
Gm6890	38.6902	0.771997	0.348921	2.21253	0.0269304	0.11683	14.8157	7.28556	8.44391	10.9858	6.77018	5.74137	8.43869
Gm7102	26.1223	-0.11472	0.449273	-0.255345	0.798456	0.899104	1.88797	0.926259	1.99896	0.753825	1.14864	2.40745	1.89759
Gm7173	206.786	-0.471078	0.190212	-2.4766	0.0132641	0.0722748	3.97281	3.79458	3.44641	3.90874	3.26999	7.3727	6.78979
Rpl26	5769.85	0.541411	0.144325	3.75134	0.00017589	0.00286118	2420.87	2901.88	2243.9	2057.35	2019.32	1803.2	2218.9
Itfg2	290.502	0.541074	0.155786	3.47319	0.000514314	0.00662736	10.6084	10.9936	12.7548	10.7639	10.0608	9.78785	7.5278
Gm7903	635.228	0.0589485	0.429456	0.137263	0.890823	0.948473	40.6954	33.7619	16.62	12.8033	28.4272	28.9354	30.5514
Gm8113	585.888	-0.263695	0.138335	-1.9062	0.056624	0.189459	26.3208	17.7855	16.5023	17.3556	27.8173	30.8253	25.444
Gm8186	52.806	0.603677	0.453807	1.33025	0.183436	0.397104	121.217	56.3766	62.4996	97.1432	111.633	72.1434	22.117
Dgat2	589.62	0.540559	0.115072	4.69759	2.63251e-06	0.000111189	20.3935	19.6056	21.152	22.0614	17.5656	17.8011	15.8506
Uba52	8276.69	0.53985	0.1262	4.27773	1.88807e-05	0.000496778	5067.45	5305.9	5178.42	3519.94	3416.84	3101.18	3427.7
Gm9112	321.578	0.532926	0.224232	2.37667	0.0174695	0.0869642	354.391	290.175	382.896	334.737	397.043	223.861	240.826
Hnrnph1	10889.7	0.539443	0.162543	3.31877	0.000904158	0.010156	478.207	654.258	629.699	711.406	485.718	535.863	548.471
Gm973	105.212	-0.603324	0.227352	-2.6537	0.00796153	0.0507746	3.08983	2.03584	2.07618	3.08443	3.74437	5.12751	5.11416
Gm9732	49.8757	0.400699	1.24334	0.322277	0.747243	0.869076	5.73164	5.57206	3.63416	6.40155	6.02848	0	7.6671
Gm9803	128.851	0.215335	0.247641	0.869548	0.384547	0.610347	78.1421	76.7396	85.7516	63.6091	82.133	43.904	67.1442
Gm9833	18.6176	-0.0524472	0.452859	-0.115813	0.9078	0.957204	1.82364	0.954344	0.624392	1.27355	1.25557	1.61918	1.43752
Gm9843	1775.31	0.173658	0.155706	1.11529	0.264724	0.492903	951.197	959.297	907.221	970.467	895.405	880.414	1268.09
Gm9918	34.9739	-0.213413	0.382655	-0.557715	0.577039	0.759829	0.854611	1.44928	1.46841	1.24769	1.40739	2.91206	1.15278
Gm9938	145.315	-0.171664	0.170826	-1.00491	0.314942	0.545484	10.0676	9.97663	10.2066	9.27827	14.0534	13.1275	12.6639
Gm9958	38.8738	0.0953775	0.304767	0.312952	0.754317	0.873646	4.09184	4.37177	5.13117	3.93816	5.17094	5.80462	3.92368
Gmcl1	492.066	0.246245	0.123312	1.99692	0.0458336	0.165116	27.5741	22.312	24.2135	26.6532	24.6582	31.2441	19.7927
Gmds	289.587	0.30741	0.141473	2.17292	0.0297862	0.125149	22.414	19.7808	19.6318	24.5409	21.558	23.0481	18.904
Gmeb1	515.19	-0.115754	0.133121	-0.869536	0.384554	0.610347	13.2636	11.6769	11.7939	10.4456	12.5876	15.8913	13.2381
Gmeb2	541.359	0.247092	0.125447	1.96969	0.0488738	0.172611	9.58141	10.3543	11.1942	11.1453	10.3007	12.0499	9.60496
Gmfb	1991.62	0.0141532	0.102966	0.137455	0.890671	0.948382	70.8026	56.5237	52.9884	53.5686	71.2948	69.8397	65.6865
Gmfg	31.7304	0.539063	0.347778	1.55002	0.121136	0.309356	11.7569	9.50974	10.4089	11.6046	8.69179	11.7418	5.74367
Gmip	135.237	-0.139085	0.184959	-0.751981	0.452062	0.667102	2.91296	2.47449	2.10404	2.23437	2.86571	4.18537	2.54426
Sfmbt1	1678.36	0.538878	0.1176	4.58229	4.59904e-06	0.000166759	19.9609	21.19	23.2386	24.0077	17.0263	20.3925	17.54
Sacs	3741.31	0.538658	0.181288	2.97128	0.00296561	0.0249349	27.9252	31.4659	41.3358	45.4566	24.9862	37.5138	28.2959
Ormdl2	436.411	0.538646	0.156911	3.43281	0.000597353	0.00745144	53.1662	61.3757	54.9638	55.1316	52.4566	44.6443	51.4133
Gmppa	338.26	-0.0533297	0.123769	-0.430882	0.666554	0.819506	14.9301	14.5226	14.5673	14.7724	17.5423	18.1292	17.6713
Gmppb	118.477	0.111107	0.2005	0.55415	0.579476	0.761165	4.38549	5.58088	5.32066	5.03444	6.42606	5.40733	5.27902
Gmpr	84.7211	-0.242337	0.20748	-1.168	0.242807	0.468209	4.36537	3.61542	4.10814	4.198	5.951	5.85099	5.20168
Gmpr2	179.445	-0.148321	0.155318	-0.95495	0.339603	0.568102	10.897	8.77787	10.4852	9.9929	12.2677	13.9306	13.3286
Gmps	3296.58	0.165005	0.0731166	2.25674	0.0240246	0.107976	57.195	52.7935	54.7296	51.7424	56.5851	63.5502	54.1142
Gna11	1132.38	-0.0964802	0.0843172	-1.14425	0.252519	0.478795	24.1654	20.1403	22.3055	20.7911	27.2052	30.637	25.3679
Gna12	1883.99	0.150188	0.137066	1.09574	0.273194	0.502408	39.8316	34.2093	43.6681	45.0773	47.6634	48.86	34.3503
Gna13	1564.57	-0.0993969	0.106175	-0.93616	0.349191	0.577454	36.9021	27.9351	28.7055	26.073	38.3288	39.3809	32.4095
Gna14	966.452	-0.072048	0.125328	-0.574876	0.565375	0.752175	26.8727	23.0408	27.7836	27.5437	36.2913	34.269	27.6467
Gnai1	1543.18	0.0427531	0.104643	0.408562	0.682861	0.828946	76.8267	63.2389	59.9536	63.0619	78.5574	74.5274	74.574
Gnai2	3752.44	-0.127005	0.0999426	-1.27078	0.203807	0.421891	178.659	135.435	146.211	142.608	210.102	199.271	180.905
Smdt1	716.498	0.538637	0.119992	4.48895	7.15761e-06	0.00023823	135.733	123.574	136.356	128.236	112.291	99.5711	104.705
Gnao1	95.1165	-0.240798	0.224308	-1.07351	0.28304	0.513053	1.75824	1.52027	1.62181	1.42553	1.56908	2.93508	1.84124
Ttc7	631.051	0.537398	0.176077	3.05207	0.00227269	0.020531	9.89618	8.4741	13.1637	11.37	9.5328	10.4981	6.55158
Gnas	6715.44	-0.0302454	0.0733681	-0.412242	0.680162	0.827574	448.96	408.631	427.971	424.223	506.949	544.303	508.562
Gnat2	94.3548	-0.446321	0.210091	-2.12442	0.0336354	0.135263	4.54281	4.47382	3.99286	5.33246	7.55266	8.62589	6.35067
Gnaz	479.644	-0.253294	0.117318	-2.15904	0.0308471	0.128309	11.251	8.40758	9.4276	9.24342	12.5724	16.8343	12.4657
Gnb1	5428.09	0.050469	0.0829735	0.608254	0.543019	0.738667	178.508	153.899	168.032	152.753	178.879	216.608	157.26
Gnb1l	53.6878	0.0803397	0.280839	0.286071	0.774824	0.885469	1.29965	1.25014	1.10167	0.825078	1.12045	1.57087	1.15669
Gnb2	1997.48	-0.08056	0.125543	-0.641691	0.521074	0.720899	84.8876	61.9697	79.0407	71.0436	101.326	104.073	75.3524
Stk38	1375.93	0.536269	0.154804	3.46418	0.000531846	0.00681678	50.997	61.6805	63.507	71.347	47.5178	55.4637	48.7109
Gnb5	512.345	0.0526122	0.123722	0.425245	0.670658	0.821963	22.8053	20.5797	21.7762	19.3907	26.7253	25.3791	20.6187
Gne	420.155	0.0105376	0.137763	0.0764909	0.939029	0.970438	10.6409	8.96711	7.96648	8.42609	9.34836	10.8837	10.9579
Gng10	172.968	0.224866	0.203678	1.10403	0.269581	0.498413	26.6821	22.3232	17.8586	20.7704	27.0694	24.9984	15.7815
Gng11	60.4798	-0.126496	0.244814	-0.516704	0.605363	0.779573	8.00572	7.51518	6.50557	7.58653	8.94824	9.47875	10.09
Gng12	2472.5	-0.208133	0.0888351	-2.34291	0.0191339	0.0929613	93.3758	74.8591	73.7142	89.572	106.059	103.473	94.3826
Gng13	44.5893	-0.339434	0.288054	-1.17837	0.23865	0.463036	82.9976	58.599	57.7884	61.5809	85.4939	105.91	125.116
Gng2	130.655	-0.120283	0.180357	-0.666916	0.504826	0.708391	8.89651	7.67671	10.8464	14.7708	6.42336	8.68354	9.61709
Gng5	2598.43	0.259167	0.117439	2.20682	0.0273267	0.1181	990.53	924.971	870.861	967.373	933.556	841.288	1016.76
Gng7	126.443	0.0364513	0.206886	0.17619	0.860145	0.931272	2.81109	2.01921	2.77261	2.24321	2.79901	3.83741	2.08309
Gngt2	19.8299	0.320247	0.442939	0.723005	0.469677	0.681515	9.35357	8.28203	3.81171	5.79278	5.76194	6.38555	7.60922
Gnl1	892.539	-0.063454	0.15452	-0.410652	0.681327	0.827869	23.9036	17.4709	25.0292	20.5215	26.9117	35.363	19.8953
Gnl2	2707.96	0.198669	0.102326	1.94154	0.052193	0.179892	144.543	147.233	139.565	153.861	138.313	159.858	158.055
Gnl3	1179.05	0.0259969	0.115523	0.225036	0.821951	0.912599	96.2999	89.518	79.8169	73.0568	91.6168	101.862	103.876
Gnl3l	948.164	-0.110539	0.0947098	-1.16714	0.243154	0.468456	16.9773	16.2555	17.0973	15.7161	21.2904	22.8816	19.8446
Gnpat	1265.95	0.117119	0.0971386	1.20569	0.227936	0.449727	46.6304	40.0731	37.4812	37.0083	45.3529	45.7463	39.8986
Gnpda1	895.976	-0.14663	0.105963	-1.38379	0.166424	0.374068	34.4563	27.8211	29.8448	27.3271	41.2784	43.7478	32.5792
Gnpda2	822.649	0.0865249	0.1283	0.674397	0.500059	0.705061	97.7619	99.1421	89.3039	95.8964	102.191	101.546	124.854
Gnpnat1	463.222	-0.13788	0.118193	-1.16657	0.243384	0.468758	31.7709	28.075	24.6923	25.3152	36.9829	38.0482	34.4637
Gnptab	2186.53	-0.103065	0.0939284	-1.09727	0.272524	0.501798	43.0525	34.4303	37.073	39.8162	48.246	57.0953	42.18
Txnrd3	1280.87	0.535544	0.164454	3.2565	0.00112797	0.0121558	34.516	39.3553	47.7234	53.874	35.5535	40.7253	34.2966
Gnrhr	19.8719	-0.399452	0.485257	-0.823176	0.410408	0.632509	1.4604	0.816332	0.67875	1.4652	1.16354	2.99404	1.72067
Gns	1935.6	0.00572459	0.09438	0.0606547	0.951634	0.977484	44.7756	37.9852	45.3344	38.1537	48.4067	54.9295	43.6231
Golga1	1015.92	0.215559	0.119229	1.80794	0.0706154	0.219316	25.9386	27.1103	25.8046	27.564	23.9802	28.3384	29.8299
Golga2	1667.36	0.219744	0.0961402	2.28566	0.0222741	0.102566	32.9761	30.5937	33.3776	35.4025	33.1198	37.9065	30.4945
Golga3	2072.78	0.171787	0.0833822	2.06024	0.0393756	0.15021	42.0259	43.4209	40.3437	41.3123	39.808	50.0373	42.631
Golga4	5129.03	0.0097762	0.0730858	0.133763	0.89359	0.949809	78.1256	73.0465	70.3884	74.9891	80.1859	99.9334	83.3788
Golga5	1746.21	0.241887	0.0996662	2.42698	0.0152253	0.0793946	81.6331	81.4728	84.2044	87.2067	79.275	87.6218	87.5288
Golga7	1710.13	0.110684	0.105723	1.04692	0.295137	0.524837	117.244	101.412	99.7681	96.7492	121.946	108.681	108.613
Golgb1	6339.32	-0.117212	0.0996042	-1.17677	0.239286	0.463771	71.6152	63.5492	58.2955	57.3799	67.2027	96.1491	77.5476
Smg9	331.417	0.535249	0.149843	3.57205	0.000354194	0.00496731	10.8861	11.7643	12.9783	12.1049	8.33022	12.4269	8.89456
Golm1	360.311	-0.0846848	0.122352	-0.69214	0.488849	0.696943	11.2057	8.64543	9.70062	10.2305	12.9261	13.6235	11.4317
Golph3	3304.85	0.00104054	0.0800416	0.013	0.989628	0.994371	153.443	139.116	150.769	146.18	169.915	186.87	173.833
Golph3l	825.243	-0.0668183	0.102916	-0.649251	0.516176	0.717703	41.5201	36.1527	36.8656	40.3497	44.1893	48.3657	50.9095
Golt1b	1011.94	0.0384782	0.109601	0.351075	0.725532	0.857285	42.0937	35.8989	33.3959	34.5761	44.6015	41.3691	40.3924
Nsf	1340.17	0.535001	0.101512	5.27033	1.36176e-07	9.8847e-06	36.7677	34.0452	31.8835	32.4281	29.0448	26.8651	25.8973
Gon7	70.8564	-0.150029	0.242524	-0.618615	0.53617	0.732732	13.7768	15.5506	12.6136	14.0289	13.2685	29.3425	19.7916
Gopc	705.712	0.145975	0.105173	1.38796	0.16515	0.372499	19.434	19.1769	18.5197	20.3436	19.5803	22.7813	20.967
Trf	611.518	0.53351	0.163178	3.26949	0.0010774	0.011728	22.6634	20.5638	26.2788	20.303	22.098	19.1256	14.2318
Gorasp1	245.574	-0.101478	0.139726	-0.726262	0.467678	0.679639	4.4506	4.21047	4.27493	4.11814	5.73224	6.11646	4.56646
Gorasp2	1314.56	0.0222853	0.107578	0.207156	0.835888	0.917787	71.7678	59.8514	58.986	54.8037	70.1065	68.2937	67.3783
Gosr1	1070.51	-0.133491	0.100902	-1.32297	0.185846	0.399626	23.5608	20.4755	19.5634	18.2153	24.2651	29.0083	26.7701
Gosr2	3092.72	0.0616663	0.0906824	0.680025	0.496489	0.70174	86.9964	76.5426	79.7524	82.5399	96.2325	93.3945	89.5484
Got1	637.059	-0.165833	0.130617	-1.26961	0.204222	0.422418	23.3794	25.8373	27.4659	22.2359	30.6691	34.5824	33.231
Got1l1	39.3882	-0.484652	0.369474	-1.31174	0.189609	0.404445	3.78499	1.65188	1.90207	1.89755	2.96027	5.95062	2.68703
Got2	1363.95	-0.0208259	0.117722	-0.176908	0.859581	0.931198	40.8446	34.5679	43.0341	35.7407	50.4653	48.8312	38.603
Hspa2	877.926	0.533444	0.144124	3.70128	0.000214511	0.00332112	29.4983	30.4739	39.6949	38.0929	27.5421	30.493	27.5398
Gpalpp1	1093.71	-0.0747235	0.0952345	-0.784626	0.432673	0.650699	21.6633	19.9571	18.1102	18.7596	23.6659	25.5245	24.5124
Gpam	1949.85	-0.107716	0.0830299	-1.29731	0.194523	0.411102	46.525	42.4243	41.7363	40.7567	55.5727	61.2461	48.0529
Gpank1	407.712	0.265763	0.152248	1.74559	0.0808825	0.239575	21.4277	23.64	26.7971	28.7545	25.6704	26.4179	23.0048
Pknox1	588.324	0.533246	0.178056	2.99482	0.00274607	0.0235009	11.5605	16.5947	17.8526	18.3882	14.2222	13.7605	11.3685
Gpat4	1433.09	-0.00351716	0.108288	-0.0324798	0.974089	0.987448	18.644	17.0479	18.5943	18.5591	23.7982	21.8068	19.2601
Gpatch1	599.13	-0.0334096	0.122539	-0.272645	0.785126	0.891167	24.1691	17.0566	17.2698	17.4308	21.6996	23.8004	22.9794
Gpatch11	759.873	0.290071	0.139699	2.0764	0.0378567	0.146801	20.175	21.1042	18.8605	22.3848	18.9734	18.9048	22.218
Gpatch2	691.767	-0.110982	0.113031	-0.981872	0.326163	0.556643	26.0808	22.9556	23.7873	22.6565	23.1688	36.8381	31.349
Gpatch2l	873.148	0.260916	0.0998217	2.61382	0.00895357	0.0549423	17.8866	18.2247	16.7172	17.0398	17.1374	19.8378	15.1151
Tktl1	1939.57	0.532186	0.123676	4.30305	1.68459e-05	0.000453991	100.983	97.7533	95.9348	113.661	84.2697	79.3535	89.0196
Gpatch4	315.289	-0.179167	0.152981	-1.17117	0.24153	0.466737	22.5226	21.2268	17.7064	14.8928	26.0894	28.4321	25.3949
Gpatch8	2065.79	-0.289074	0.136287	-2.12106	0.0339166	0.135902	28.3109	21.1227	21.6235	20.9666	26.5183	44.5776	29.1956
Gpbp1	7152.12	0.179294	0.0876918	2.04459	0.0408948	0.153955	317.142	270.211	258.729	282.125	288.597	305.849	305.827
Gpbp1l1	4575.61	0.192391	0.112594	1.70871	0.087505	0.251616	176.331	150.7	135.059	137.542	151.739	145.562	160.13
Gpc1	193.011	0.101795	0.155133	0.656179	0.511709	0.714375	3.57789	2.71751	3.19547	2.84755	3.50756	3.37092	3.20943
Ncapg	1555.07	0.532184	0.148586	3.58165	0.000341437	0.00483062	63.5846	81.632	73.4556	81.0154	62.3963	58.1773	65.4904
Gpc3	467.524	-0.273901	0.16527	-1.6573	0.0974593	0.270471	19.3045	21.7834	18.0281	24.5499	26.0599	30.5798	32.917
Gpc4	413.991	-0.0771298	0.156902	-0.491579	0.623017	0.790836	14.3741	12.3689	12.6744	13.3898	12.2901	22.3321	15.6352
Gpc6	95.682	-0.393129	0.279531	-1.40638	0.15961	0.363941	1.08198	1.31247	1.00361	1.23396	0.947869	2.37744	1.9079
Gpcpd1	1853.29	0.127488	0.0964949	1.32119	0.18644	0.400285	74.8053	63.1184	72.693	75.1362	73.9831	91.4163	72.2179
Gpd1	1713.22	-0.0337589	0.162917	-0.207216	0.835841	0.917787	37.4459	39.5109	41.9083	25.6624	47.5122	49.0109	35.6721
Gpd1l	549.959	0.0356302	0.131148	0.271679	0.785869	0.891322	10.0622	9.78885	11.0599	12.0865	12.0991	11.8008	11.7598
Gpd2	173.364	-0.100033	0.182503	-0.548117	0.583612	0.764132	2.70451	2.41563	3.17341	3.00329	3.30611	4.77546	3.11455
Tfb1m	359.978	0.532068	0.141459	3.76128	0.000169046	0.00277171	41.3728	41.263	49.6276	46.381	38.0593	38.4087	34.0317
Gphn	1200.32	-0.0267423	0.0867506	-0.308267	0.757879	0.875867	41.6054	37.1952	33.9145	36.2565	43.5374	50.7477	43.0013
Gpi1	2971.85	-0.113858	0.0786957	-1.44682	0.147948	0.347784	82.1931	64.9171	66.1473	69.2143	87.9589	100.27	84.2009
Gpkow	1099.82	0.0422483	0.104686	0.403573	0.686527	0.831047	33.6179	30.3914	28.9174	29.1435	31.1867	36.5551	37.3616
Man2b2	1231.2	0.531546	0.117803	4.51215	6.41724e-06	0.000217599	29.8199	27.9086	35.352	30.4703	25.9883	27.0985	22.943
Gpm6b	1414.82	0.149355	0.0934818	1.59769	0.110111	0.290991	49.7184	43.596	40.7411	38.5007	45.9685	47.1936	44.6792
Gpn1	582.637	0.0725184	0.120667	0.60098	0.547853	0.741681	25.7387	25.5222	24.1445	26.1838	34.0593	36.4842	23.4761
Gpn2	222.943	-0.0326042	0.141789	-0.22995	0.818131	0.91054	20.2836	15.7007	15.3391	16.898	21.5889	21.7674	19.0034
Gpn3	822.1	-0.0169488	0.0962078	-0.176168	0.860162	0.931272	73.584	59.0691	59.4398	63.7109	71.9115	82.9832	75.964
Gpr107	1050.48	0.126838	0.0987409	1.28456	0.198947	0.415829	13.398	11.8066	12.4528	12.1946	13.9626	15.4658	11.2232
Gpr108	515.026	0.0701074	0.117596	0.596173	0.55106	0.743691	21.6831	17.8283	21.5837	19.7843	23.2569	22.8438	21.6501
Gpr137	233.549	-0.00720155	0.168845	-0.0426518	0.965979	0.983959	10.9136	9.85635	8.94997	8.24052	12.8367	10.3894	9.87618
Gpr137b	215.658	0.00604132	0.151207	0.0399541	0.96813	0.984833	5.84246	5.1937	6.68162	5.98312	6.70063	7.95969	6.45173
Gpr137c	143.592	-0.369441	0.192538	-1.9188	0.0550095	0.186317	7.03751	5.02834	6.04373	6.07271	7.55164	12.8621	8.24493
Gpr146	185.738	-0.347209	0.151653	-2.28949	0.0220511	0.101982	3.45921	2.40613	2.61533	2.82185	4.15973	4.37371	4.1535
Gpr153	202.536	-0.450672	0.201053	-2.24155	0.0249902	0.111032	2.13406	3.46501	2.49824	2.64959	3.69458	5.20896	4.1948
Ero1lb	1006.54	0.53033	0.153185	3.46203	0.000536127	0.00686556	29.2588	29.3421	35.8636	40.3245	27.8728	31.3673	28.4371
Gpr157	112.415	-0.0751696	0.228397	-0.329118	0.742066	0.866057	1.37456	1.24736	1.42934	1.67125	1.7965	2.46619	1.22477
BC005624	844.739	0.528845	0.142583	3.70903	0.000208057	0.00325803	47.1168	50.1254	50.6999	52.7462	47.2883	37.9946	38.4443
Gpr161	133.631	-0.57312	0.227844	-2.5154	0.0118897	0.0666652	0.977857	1.27903	1.1628	1.39638	1.56252	2.92636	1.83094
Gpr180	455.623	0.122718	0.122568	1.00123	0.316718	0.547204	18.0348	14.9901	15.2447	13.6814	17.0749	19.5741	14.0494
Cdkl2	494.059	0.528844	0.141662	3.73314	0.00018911	0.00301512	20.189	18.9989	21.8674	25.881	16.6532	19.1731	17.9942
Gpr21	65.6752	0.0241732	0.282861	0.0854596	0.931896	0.968574	2.58067	2.24748	1.66392	1.82844	2.01666	3.74236	1.72448
Gpr27	62.3003	-0.163789	0.258229	-0.634278	0.5259	0.724523	1.83801	1.4598	2.01736	1.45997	1.72382	2.84751	2.19797
Gpr34	62.9269	-0.211645	0.247735	-0.854319	0.392928	0.617948	4.00891	4.48203	5.34488	4.72183	6.34209	6.6644	5.74137
Gpr37	1635.84	-0.0809367	0.0883593	-0.915995	0.35967	0.587253	33.2754	27.4613	27.1626	29.6419	36.1778	41.4798	31.8219
Gpr55	800.64	0.100401	0.206282	0.486718	0.626458	0.792954	15.5218	12.9983	18.5859	20.5742	24.1943	18.8633	13.4915
Gpr65	22.9436	-0.547971	0.426878	-1.28367	0.199257	0.416205	1.14083	1.60663	0.748354	1.07819	2.21716	2.58454	1.28017
Gpr75	30.4126	-0.167664	0.329765	-0.508434	0.611149	0.782698	0.819556	0.919374	0.958629	0.906467	1.16597	1.26161	1.20806
Gpr88	148.159	-0.146592	0.179761	-0.815485	0.414795	0.636333	2.74167	2.85631	3.42796	2.76787	4.12309	4.21911	3.36022
CN725425	237.128	0.528653	0.140756	3.7558	0.000172785	0.00282021	20.7005	18.4522	17.9685	17.8744	14.3319	18.9869	13.6113
Gprasp1	5270.45	-0.231792	0.102008	-2.2723	0.0230682	0.105316	100.431	86.7216	79.7852	69.6334	109.502	130.215	115.183
Gprasp2	2443	-0.211919	0.103448	-2.04856	0.0405056	0.153195	67.3478	53.8132	49.7483	48.4387	72.2183	79.1331	75.1239
Gprc5b	2112.04	-0.0409112	0.0852639	-0.479818	0.631357	0.796669	34.812	31.6669	32.7288	30.2869	40.5401	42.5591	36.9737
Gprc5c	93.57	-0.512706	0.226152	-2.26708	0.0233853	0.106312	1.59497	1.28406	1.53742	2.08957	2.28812	3.62045	3.07049
Gprin3	203.383	0.120647	0.17774	0.678785	0.497274	0.702506	2.76829	2.8229	3.17338	2.76636	2.51449	4.30697	2.88218
Smpdl3b	1011.05	0.52847	0.147743	3.57695	0.000347623	0.00489469	46.7623	50.6073	54.75	44.8694	46.3461	37.1746	37.6105
Morc2a	3074.4	0.528433	0.121184	4.3606	1.29705e-05	0.000373971	58.1715	60.2528	71.482	70.3939	52.177	62.3721	48.3206
Gpsm1	1005.3	-0.265903	0.113161	-2.34978	0.0187844	0.091731	20.0902	15.7258	20.4318	16.6849	24.9625	29.4773	23.437
Spata5	5693.47	0.528075	0.108972	4.84595	1.26007e-06	6.36425e-05	252.128	268.413	275.747	289.696	229.461	230.51	214.998
Gpsm3	67.798	-0.611292	0.234954	-2.60175	0.00927482	0.0565294	2.98119	2.62089	2.70387	2.90561	5.69277	5.06544	4.28936
Gpt	21.8898	0.0436901	0.415458	0.105161	0.916248	0.960743	0.624534	0.982354	1.09037	0.919395	1.17949	1.31733	0.773187
Dnajc18	1184.88	0.527948	0.151791	3.47811	0.000504957	0.00656535	20.1631	21.5086	25.6627	26.4927	21.4709	19.2121	17.5021
Gpx1	972.212	-0.0392	0.111246	-0.352372	0.724559	0.856895	140.66	111.889	114.023	111.14	159.2	144.737	144.985
Gpx3	108.455	0.0091479	0.252241	0.0362665	0.97107	0.986424	5.22748	6.05186	4.79206	5.53656	6.24025	4.54399	7.7462
Srbd1	1621.81	0.527344	0.112543	4.68571	2.78992e-06	0.000115421	47.0118	48.1528	52.6429	53.7713	43.4476	44.9434	37.9626
Gpx7	162.385	0.071556	0.174313	0.410502	0.681438	0.827869	12.8994	12.5475	12.8655	13.7685	15.0969	13.3587	15.4859
Gpx8	374.145	-0.0793141	0.144485	-0.548942	0.583045	0.764006	57.6055	62.6131	56.9029	57.8329	79.1102	68.7141	74.8827
Gramd1a	1461.36	0.0235477	0.0939487	0.250644	0.802089	0.901164	40.116	32.6572	40.3856	35.3322	41.9664	50.0301	37.6649
Gramd1b	1196.32	-0.206035	0.124768	-1.65134	0.0986683	0.271749	18.4222	21.7249	16.4009	18.2529	22.448	30.2118	22.4024
Gramd1c	41.7387	-0.346804	0.307982	-1.12605	0.260143	0.487221	2.45053	1.69574	1.71268	1.44568	2.27005	3.78556	2.08027
Gramd2	112.148	0.224007	0.210739	1.06296	0.287799	0.517298	4.67144	3.43159	3.949	4.95827	3.43511	4.38534	4.24958
Gramd3	562.668	0.151783	0.139188	1.09049	0.275499	0.505213	26.4427	22.9784	20.2828	19.5208	25.3675	21.9474	23.6649
Tex30	1574.02	0.527191	0.108157	4.87432	1.09182e-06	5.63262e-05	253.705	281.484	273.184	261.376	224.149	220.878	201.125
Grap	20.1954	-0.146346	0.521324	-0.28072	0.778925	0.888118	0.628872	0.486281	1.09644	1.28096	0.853305	0.826574	1.74813
Grasp	100.065	-0.613701	0.268848	-2.2827	0.022448	0.10317	3.23432	1.80146	1.46726	2.28331	3.69892	3.46984	4.68395
Grb10	1002.2	-0.137651	0.119353	-1.15332	0.248781	0.474596	17.1386	18.3958	17.5147	18.6775	21.6648	24.6163	24.2993
Grb14	1330.91	-0.117391	0.102537	-1.14486	0.252265	0.478526	94.6559	78.9534	78.455	79.5262	101.486	105.524	113.689
Grb2	553.948	-0.27371	0.130792	-2.09271	0.0363754	0.142628	16.3014	15.5636	14.3657	13.7571	18.6807	28.8878	17.3888
Grb7	30.326	-0.485727	0.376813	-1.28904	0.197384	0.413692	1.10904	0.750093	0.484982	0.485684	0.972338	1.40106	1.09606
Grcc10	985.664	0.115738	0.116798	0.990925	0.321722	0.551979	105.86	104.762	104.924	102.764	127.872	113.525	105.035
Greb1l	921.435	0.3008	0.156491	1.92215	0.0545864	0.185486	9.15872	10.1325	11.3127	12.1104	8.31884	13.3953	9.75896
Spidr	675.793	0.527024	0.13001	4.05371	5.04108e-05	0.00107719	21.7646	23.3723	24.767	26.0802	20.8683	21.9202	17.1546
Grhl1	289.735	0.112606	0.165349	0.681022	0.495858	0.70133	10.3874	8.59336	7.57483	6.54713	7.59547	10.6072	8.89323
Grhl2	149.045	-0.398813	0.21138	-1.88671	0.0591997	0.195084	3.232	2.10553	1.72689	2.15922	3.13611	4.77949	2.9858
Grhl3	89.5186	0.17769	0.226159	0.785687	0.432051	0.650247	3.34656	2.83812	2.54573	2.97972	2.65917	2.78191	3.57016
Grhpr	524.074	-0.107632	0.119405	-0.90141	0.36737	0.594019	33.4235	29.9379	32.7996	25.7347	38.1473	41.8783	36.38
Gria3	110.682	-0.283333	0.198489	-1.42745	0.15345	0.355393	1.98409	2.22059	2.39775	2.56156	2.75651	4.62468	3.0043
Cdkn2a	153.884	0.52701	0.187247	2.81451	0.00488513	0.0357114	16.2905	15.2767	19.4007	17.8542	16.0729	15.7964	11.4108
Grik4	77.6328	0.197014	0.267416	0.736732	0.461286	0.675035	1.33333	1.63091	1.35547	1.1531	1.34809	2.30514	0.96215
Grik5	172.824	0.131819	0.201098	0.655493	0.51215	0.714655	4.05403	2.50806	2.18986	2.44654	2.84582	3.67286	2.54848
Grina	904.908	-0.152799	0.102104	-1.49651	0.13452	0.329012	38.0113	31.925	34.9904	30.2529	44.9429	45.3748	42.3903
Gm45194	454.493	0.526981	0.139297	3.78314	0.000154865	0.00260725	34.6317	34.9935	32.376	40.5535	25.3032	35.5594	28.9407
Gripap1	347.614	-0.23725	0.125059	-1.89711	0.0578135	0.192246	10.6183	9.18778	9.31757	10.0617	11.9129	16.8721	13.4581
Sugp1	1135.14	0.526914	0.105269	5.00543	5.5738e-07	3.25966e-05	41.283	35.5904	43.1036	42.9775	33.0565	38.3191	29.9471
Ccdc92	285.103	0.525776	0.188786	2.78504	0.00535215	0.0383681	8.71556	9.53853	12.3262	12.002	6.99749	11.2108	8.42381
Grk4	560.649	-0.189146	0.188176	-1.00516	0.314822	0.545341	24.8039	20.0452	19.3855	20.4473	20.2113	42.2852	23.4542
Grk5	270.595	0.340122	0.181568	1.87325	0.0610345	0.199004	6.37166	6.74006	8.72556	8.16969	5.79042	9.19262	6.4673
Grk6	630.113	-0.210425	0.103224	-2.03853	0.0414972	0.155332	18.1292	15.9839	15.82	15.7077	22.6503	24.8147	19.8115
Grm7	53.9623	-0.157597	0.276016	-0.570971	0.568019	0.753879	1.5158	1.2144	1.2657	1.55832	1.41032	2.64907	1.84322
Grn	987.835	0.0441923	0.179121	0.246717	0.805127	0.902574	27.7376	25.7364	40.3367	27.6071	31.3663	46.4714	27.9104
Grpel1	1134.09	0.268421	0.108531	2.47322	0.0133902	0.0726877	35.3584	33.9862	37.2168	35.4673	37.265	36.0449	32.4324
Grpel2	653.133	-0.231425	0.0986277	-2.34646	0.018953	0.0923357	13.9336	13.5726	12.4686	13.4594	17.9756	20.9074	17.7067
Grrp1	22.8982	-0.19593	0.438948	-0.446363	0.655335	0.811809	1.05703	1.30502	0.931522	1.48241	1.44203	1.07562	2.19351
Grsf1	1960.77	-0.150289	0.0942894	-1.59391	0.110956	0.29246	98.9297	88.3098	91.1966	85.6548	103.595	142.652	121.507
Uba2	4199.88	0.524216	0.119637	4.38173	1.17741e-05	0.000346586	224.068	230.659	212.353	216.687	202.861	171.586	177.61
Grwd1	385.283	0.180669	0.130384	1.38567	0.165848	0.373258	14.4825	13.1944	16.1704	13.9256	14.5753	18.6115	12.864
Gsdmd	132.329	-0.452846	0.179907	-2.51711	0.0118322	0.0664267	5.90384	4.90593	5.28197	6.33015	8.42798	11.0227	8.20458
Pdlim5	1488.47	0.524057	0.138557	3.78224	0.000155424	0.00261058	52.6464	61.6756	76.0906	77.8163	48.9817	51.8505	47.9639
Idi1	1145.81	0.523438	0.164962	3.17308	0.0015083	0.0152359	51.8137	43.3506	48.4292	55.7325	52.3147	39.8104	32.5777
Gsk3a	811.961	0.113553	0.113589	0.999682	0.317464	0.547817	24.9402	20.0136	24.2241	24.3013	27.2207	25.2771	23.7879
Gsk3b	2396.29	-0.112992	0.113965	-0.991464	0.321459	0.55181	53.7293	49.3804	56.7329	52.9672	55.8563	88.6417	63.1408
Gskip	332.246	-0.161282	0.133431	-1.20873	0.226765	0.448638	14.1062	11.5323	12.8982	14.3513	17.5475	17.513	18.77
Aunip	234.448	0.52264	0.176044	2.9688	0.00298964	0.0251224	16.1989	21.7728	20.9174	21.7702	17.3868	17.7871	16.4455
Gspt1	2195.85	0.0234836	0.0831095	0.282562	0.777513	0.887349	84.9759	83.6026	83.5639	80.727	92.0983	109.386	93.0805
Gspt2	653.735	-0.123064	0.10792	-1.14032	0.254152	0.480716	31.4059	27.1403	25.9025	23.3268	33.0742	37.5666	33.6618
Dmap1	582.515	0.522153	0.147055	3.55072	0.000384177	0.00530612	38.0732	45.8435	44.3746	42.9566	39.774	35.0311	32.2609
Gss	183.326	-0.343728	0.159937	-2.14914	0.0316229	0.130401	8.41143	6.03104	6.96275	6.19375	9.09073	11.8376	9.89786
Cdk5rap1	232.039	0.522148	0.162681	3.20964	0.00132902	0.0138437	16.6976	9.95452	14.2185	13.4302	11.8872	13.2607	10.1495
Pde4dip	697.241	0.521271	0.127767	4.07986	4.5063e-05	0.000996839	10.7334	11.8451	12.4091	13.0415	8.49582	10.4229	9.90171
Gsta4	6079.7	0.258216	0.107792	2.39551	0.0165975	0.0841829	985.394	948.074	926.45	891.494	979.053	871.017	946.088
Gstcd	220.314	-0.107136	0.175405	-0.610791	0.541338	0.737214	7.45498	5.50104	7.17583	6.73753	6.78894	11.4367	7.06437
Gstk1	85.1663	0.0731365	0.219118	0.333777	0.738548	0.864602	14.6299	9.48766	11.9081	11.273	14.5415	13.2756	12.3473
Gstm1	11481.8	0.0439668	0.0929573	0.472979	0.636228	0.79947	879.123	825.443	825.95	828.33	1018.55	943.496	936.322
Gstm2	9478.18	0.14102	0.109954	1.28253	0.199655	0.416465	977.902	974.018	917.997	913.438	1017.78	933.641	1039.2
Gstm4	150.886	0.129851	0.197797	0.656488	0.51151	0.714234	9.26748	6.66354	7.05691	6.5202	9.83712	8.48917	6.12391
Gstm5	1031.58	-0.13145	0.0995383	-1.3206	0.186634	0.400467	163.142	132.96	137.172	137.382	192.346	186.158	177.94
Gstm6	4928.83	0.160918	0.107177	1.50143	0.133244	0.326887	617.193	606.061	589.927	594.277	628.273	603.493	699.781
Gstm7	2924.46	0.172779	0.102147	1.69147	0.0907475	0.258448	211.291	198.098	223.05	199.522	227.837	216.494	202.854
Ect2	1073.32	0.520895	0.111839	4.65755	3.20001e-06	0.000128045	37.5389	42.5821	40.0821	39.5433	33.3487	34.0836	31.6171
Gsto2	70.9629	0.249075	0.274186	0.908419	0.363657	0.590559	8.79862	4.08877	4.3004	4.62966	5.21858	6.16953	5.04613
Gstp1	566.952	0.0522368	0.126215	0.413871	0.678969	0.827096	87.6601	71.95	81.3965	76.1426	98.5764	100.987	71.1434
Gstp2	49.8442	-0.711393	0.424397	-1.67625	0.0936901	0.263615	9.97637	1.87638	3.63626	5.92998	7.95441	10.986	11.214
Gstt1	159.964	-0.219713	0.184736	-1.18933	0.234308	0.456906	14.1581	12.1882	13.2834	13.4883	17.7719	15.9397	20.5144
Gstt2	68.4349	-0.297275	0.230704	-1.28856	0.197551	0.41381	3.18201	2.71153	2.52299	3.02809	4.03135	4.20946	3.70637
Gstt3	81.9812	0.112246	0.236161	0.475293	0.634578	0.798393	3.29204	2.88714	4.1694	3.77243	4.49132	3.46588	3.47899
Gstz1	456.412	0.290646	0.112967	2.57284	0.0100869	0.0596176	44.0067	36.7052	41.252	37.5558	36.5784	39.1531	36.2286
Gtdc1	556.701	-0.0320581	0.110756	-0.289449	0.772238	0.883792	28.5596	21.3694	23.3318	23.4742	26.0998	34.6655	28.6514
Gtf2a1	2464.33	-0.313839	0.149012	-2.10613	0.0351927	0.139736	68.5682	45.9412	39.2902	42.8713	68.3837	86.7277	69.8789
Gtf2a2	798.618	0.221647	0.104108	2.129	0.0332546	0.13433	184.273	143.261	145.094	152.507	168.607	163.16	155.608
Gtf2b	1160.07	0.0812461	0.118447	0.685928	0.492759	0.699204	112.721	104.417	106.374	94.5946	115.416	110.818	125.901
Cdk2ap2	621.386	0.520852	0.166481	3.12859	0.0017565	0.0171205	49.0884	48.5555	60.7873	80.847	58.3215	48.7421	42.4908
Gtf2e2	1264.24	0.206779	0.0986023	2.0971	0.0359847	0.141703	115.561	109.072	100.062	113.367	113.048	119.064	115.894
Stmn1	3881.58	0.520533	0.125111	4.16058	3.17444e-05	0.000765522	462.799	565.974	566.191	522.661	431.374	436.611	436.736
Gtf2f2	850.362	0.260653	0.113534	2.29582	0.0216864	0.100694	89.2041	85.3105	82.5826	84.4772	84.1054	81.3905	89.1706
Gtf2h1	2860.51	0.213497	0.0988921	2.15888	0.0308591	0.128313	164.06	146.863	146.416	155.08	151.05	161.381	166.35
Tmem209	1654.88	0.520097	0.11351	4.58197	4.60622e-06	0.000166759	79.0249	87.3117	80.8522	87.3554	69.6407	66.8759	72.7101
Gtf2h3	729.168	0.205972	0.126122	1.63312	0.102443	0.278105	29.1227	22.7115	23.5839	25.1436	27.045	24.1638	26.3851
Gtf2h4	315.736	0.105579	0.128843	0.819437	0.412537	0.634567	17.0409	15.6959	13.4404	15.0167	17.0584	17.8374	14.93
Gtf2h5	694.658	0.138215	0.103469	1.3358	0.181613	0.394556	100.308	90.815	91.7139	95.1452	102.15	101.219	97.0285
Gtf2i	1866.07	-0.222704	0.102262	-2.17777	0.0294231	0.12428	37.8792	32.7653	32.7397	35.0974	42.3154	61.3063	42.3502
Gtf2ird1	193.268	-0.392097	0.157663	-2.48692	0.0128853	0.0707714	5.3794	3.25879	3.67963	3.97135	5.76391	7.56373	5.71229
Gtf2ird2	191.529	-0.13153	0.16121	-0.81589	0.414563	0.636112	3.55905	3.92379	4.08849	4.20122	4.54988	6.12786	4.83999
Gtf3a	370.383	-0.0153737	0.132747	-0.115811	0.907802	0.957204	30.3602	28.3459	35.9142	28.2697	36.7168	42.101	34.4637
Gtf3c1	2910.69	0.124052	0.0893442	1.38848	0.164992	0.372334	36.1784	30.7019	31.5929	30.7537	32.1611	43.1325	30.4821
Gtf3c2	1314.77	-0.0448542	0.0890551	-0.503668	0.614494	0.784855	23.6205	22.0291	24.6368	22.2725	26.5708	32.1572	26.3199
Gtf3c3	1121.84	0.0963906	0.0860264	1.12048	0.26251	0.490298	33.8132	31.085	31.0877	30.0935	35.0273	37.3265	33.5238
Gtf3c4	1268.09	0.110305	0.0851005	1.29617	0.194915	0.411317	16.8444	15.3567	15.7891	15.2881	17.7965	18.8261	16.0889
Gtf3c5	445.45	0.043937	0.112097	0.391955	0.695091	0.837204	16.226	15.1643	15.5485	13.8302	15.5932	19.8542	16.3149
Gtf3c6	799.289	-0.119452	0.121222	-0.985396	0.324429	0.554898	82.6649	73.0994	61.0929	65.3958	86.7434	85.3702	97.595
Gtpbp1	1195.84	-0.0426698	0.102464	-0.416436	0.677091	0.825923	26.7928	19.8012	21.2636	19.1779	26.1096	28.6884	24.4221
Gtpbp10	714.907	-0.172275	0.107059	-1.60915	0.107583	0.286827	40.8746	37.8257	35.262	39.3717	43.7396	53.911	40.6771
Gtpbp2	404.405	-0.175946	0.120899	-1.45531	0.145584	0.344849	10.979	9.04942	9.24878	8.82029	12.0876	12.7752	12.6393
Gtpbp3	210.531	-0.082721	0.164534	-0.50276	0.615133	0.785363	5.41261	4.42022	4.84687	5.09103	7.00844	6.83664	4.79691
Gtpbp4	2861.25	-0.121899	0.100462	-1.21339	0.224982	0.446164	41.8055	35.5727	32.9011	31.8294	43.4892	47.2057	47.9621
Gtpbp6	197.573	-0.0884178	0.164293	-0.53817	0.59046	0.769036	9.57439	6.10281	8.09928	6.9452	9.25455	10.1259	9.46629
Gtpbp8	328.017	0.209843	0.125212	1.6759	0.0937579	0.263745	26.2956	29.3316	26.8433	26.9503	24.9078	29.3744	25.7096
Gtse1	293.164	-0.0415204	0.154427	-0.268867	0.788032	0.892934	9.52585	9.365	7.71687	6.50479	9.79539	11.1727	8.92681
Suv39h1	1258.53	0.519366	0.108612	4.78183	1.73705e-06	8.17318e-05	43.0119	46.533	45.6705	46.9189	38.2129	41.1372	33.0099
Guca1a	20.6448	0.369729	0.476078	0.776614	0.437387	0.654924	4.21526	3.06522	1.44376	2.88306	3.67371	2.0622	2.07826
Gucd1	556.656	0.205189	0.106337	1.92961	0.0536548	0.183269	17.4929	17.6024	17.294	16.6728	18.3154	17.9144	17.7342
Gucy1a2	33.5635	-0.0113077	0.362643	-0.0311815	0.975125	0.987597	1.46862	1.75186	1.76265	1.80544	1.19924	3.06735	2.09183
Gucy1a3	1184.32	0.0951207	0.109234	0.8708	0.383863	0.610255	27.0121	27.7191	26.1314	24.7278	29.8493	29.0882	29.5388
Gucy1b3	516.717	-0.316439	0.19735	-1.60345	0.108836	0.288784	15.4301	18.2487	13.5806	17.7975	19.4925	21.4559	30.7674
Guf1	776.255	0.0627698	0.100002	0.627687	0.530209	0.727891	44.1356	42.7551	43.1177	44.2003	45.64	55.5371	50.2384
Guk1	386.537	0.00141491	0.142209	0.00994952	0.992062	0.995923	53.5502	40.6456	38.2021	38.4649	54.9732	50.7182	45.2329
Gulp1	173.933	-0.282745	0.185153	-1.52709	0.126739	0.318308	12.1847	9.0103	9.74349	9.72328	13.1511	12.1255	14.8026
Gusb	397.688	-0.169935	0.116384	-1.46013	0.144255	0.342894	15.3758	11.434	14.937	14.6177	18.6896	19.6524	16.2994
Gvin1	355.092	0.437596	0.202835	2.1574	0.0309747	0.128609	6.53703	7.72433	4.3129	5.45502	4.3932	7.11239	4.57155
Nt5dc2	908.256	0.519206	0.122682	4.23215	2.31473e-05	0.000583529	68.9946	64.3936	61.6465	65.2024	59.9112	49.5984	50.0855
Gxylt2	128.05	-0.353834	0.204398	-1.7311	0.0834339	0.244018	1.78425	1.16746	1.35282	1.14081	1.70166	2.76432	1.78673
Gyg	208.062	-0.159567	0.152696	-1.045	0.296023	0.525507	12.4923	12.7304	13.2843	12.4585	16.2651	17.2313	17.4293
Gypc	117.895	-0.000161832	0.194015	-0.000834119	0.999334	0.999611	5.23493	5.25826	6.0856	5.08181	5.57794	6.60241	6.76675
Gys1	230.948	0.0854961	0.166999	0.511954	0.608683	0.781678	4.31055	4.27342	6.05627	5.04466	5.63576	5.99937	4.19262
Gzf1	954.709	0.0097551	0.105077	0.0928374	0.926033	0.965676	25.6712	21.1852	21.3758	20.4327	26.863	25.9179	25.4545
Gzmc	19.8734	-0.231842	0.411616	-0.563249	0.573265	0.757831	2.13368	3.19405	2.94452	3.18921	3.94301	4.70383	3.70465
H13	1279.64	-0.0884415	0.0999946	-0.884463	0.376446	0.603057	57.2611	48.1174	51.9427	46.2545	70.0043	67.6693	59.2107
Cdc42se2	2369.84	0.518455	0.124838	4.15304	3.28091e-05	0.000783352	78.4427	80.8713	89.8798	88.0309	77.1557	68.4705	63.8766
Setdb1	4083.68	0.518374	0.1492	3.47436	0.000512082	0.0066199	67.7125	80.2524	91.3873	99.9906	69.0186	78.106	65.697
H2-Aa	98.7188	-0.824268	0.395826	-2.0824	0.0373061	0.145331	8.966	9.38074	3.68268	6.56411	18.4844	19.2794	5.45835
H2-Ab1	112.886	0.493736	0.366594	1.34682	0.178039	0.389578	5.77007	6.60214	10.4164	10.6539	9.47831	10.0628	2.75191
H2-D1	930.166	-0.00835352	0.169821	-0.0491902	0.960768	0.981828	36.9465	28.1008	32.7585	39.951	49.9924	41.6816	30.3862
Crip2	345.84	0.517497	0.163928	3.15685	0.00159483	0.0158878	18.0871	24.8245	25.606	20.2796	17.0374	23.798	18.7697
H2-DMb1	15.9564	0.505643	0.535766	0.943776	0.345284	0.573327	1.00021	1.45147	0.531011	0.831354	1.03619	1.00908	0.391091
H2-Eb1	52.3972	-0.473594	0.34919	-1.35626	0.175015	0.385498	4.8214	3.81626	2.33364	2.42768	6.53657	6.89345	3.12114
Gps2	643.892	0.517466	0.122265	4.23232	2.31295e-05	0.000583529	70.0157	69.0906	66.6737	69.1341	56.6758	51.2388	58.3314
H2-Ke6	328.263	0.180079	0.167789	1.07325	0.28316	0.513083	32.406	34.1272	31.1106	31.5037	39.0062	28.6124	33.2827
H2-M3	77.8218	-0.330809	0.239335	-1.3822	0.16691	0.374684	5.28472	5.40061	3.50934	3.65047	6.06413	7.2845	6.59977
H2-Q1	15.5809	-0.707958	0.623066	-1.13625	0.255853	0.482353	0.537249	0.194191	0.609473	1.17397	1.38502	1.95779	0.634849
H2-Q10	535.511	-0.0952201	0.114786	-0.829543	0.406797	0.630125	33.8329	31.9423	26.7872	31.1771	38.4727	40.4387	37.8251
H2-Q2	15.4625	-0.611661	0.511696	-1.19536	0.231946	0.453992	1.14059	0.775133	0.342214	1.1443	1.69227	1.8731	1.14745
H2-Q4	84.651	-0.489602	0.232053	-2.10987	0.0348699	0.138855	3.65191	3.03418	2.91373	3.07965	6.39807	5.51116	3.96382
H2-Q6	46.1869	-0.422374	0.3053	-1.38347	0.16652	0.374145	1.76126	1.22444	1.7276	1.65423	2.922	1.88951	2.58581
H2-Q7	18.273	-0.685984	0.472119	-1.45299	0.146227	0.345288	0.977809	1.12057	1.73774	1.14875	2.85892	2.91278	0.993998
H2-T22	176.818	0.0307034	0.19489	0.157542	0.874818	0.939954	9.91654	8.92564	10.3697	9.04271	13.896	9.72523	10.2468
H2-T23	472.97	-0.128032	0.149293	-0.857589	0.39112	0.616184	26.8343	22.7595	22.7727	31.5483	34.972	38.5257	28.4915
H2-T24	28.3799	-0.464461	0.374484	-1.24027	0.214876	0.435144	1.08691	1.47304	1.52753	1.54048	2.18707	4.63079	1.51469
H2afj	250.331	0.19194	0.160886	1.19302	0.232863	0.455108	11.3824	11.1567	12.23	10.49	13.3078	11.0641	10.5879
H2afv	622.433	0.037484	0.118127	0.317318	0.751002	0.871129	172.88	116.092	144.507	151.188	160.662	179.703	170.117
Hmces	362.881	0.517384	0.135649	3.81414	0.000136658	0.00235003	28.4257	22.4016	27.8147	27.1975	22.8507	23.7466	18.9537
H2afy	1551.02	-0.01649	0.112682	-0.146342	0.883652	0.944569	72.3066	57.7886	64.891	74.6733	87.9276	87.3487	68.828
Neto2	879.89	0.517197	0.131176	3.94276	8.05487e-05	0.00156809	28.7721	34.5389	36.1421	34.3278	26.4502	28.6313	26.1063
H2afz	1807.48	0.264869	0.126689	2.0907	0.0365552	0.143178	309.536	309.642	273.929	271.435	322.275	270.131	285.341
Cyp51	1491.2	0.516087	0.168058	3.07088	0.00213429	0.019687	44.3761	37.1987	44.3331	43.1383	43.9506	28.7391	31.4109
H3f3a	6418.56	-0.0199799	0.0981448	-0.203576	0.838685	0.91939	1311.32	1143.03	1074.84	1140.1	1427.08	1368.02	1453.73
Psmb4	1618.5	0.515778	0.123509	4.17604	2.96628e-05	0.000723781	178.19	185.531	199.62	181.961	172.179	151.888	139.193
H6pd	672.677	-0.0414095	0.125815	-0.329132	0.742056	0.866057	11.4038	8.61441	8.99507	9.46812	13.1223	12.683	9.7067
Ints13	1456.03	0.515203	0.151453	3.40173	0.000669598	0.00804018	48.6239	58.6032	62.9777	70.8574	46.6539	56.1769	51.1439
Habp4	744.208	0.0950682	0.148665	0.639477	0.522513	0.721889	30.5531	23.822	21.6448	25.259	32.0508	24.9449	26.3995
Hacd1	190.86	0.308656	0.155883	1.98004	0.0476986	0.169622	36.1262	38.7515	35.0869	34.4001	36.4305	36.2341	31.8855
Hacd2	1286.86	0.181611	0.0891435	2.03729	0.0416211	0.155635	38.5437	34.5736	36.7963	36.7468	38.1825	39.664	37.1019
Hacd3	2502.79	0.0522298	0.10249	0.509608	0.610326	0.782119	105.988	93.5296	93.9393	92.0669	121.011	109.864	100.421
Hacd4	32.4818	0.342813	0.353267	0.970409	0.331843	0.561365	1.8713	1.77487	2.5416	2.29308	1.68563	1.78057	2.49453
Hace1	736.25	0.162562	0.113859	1.42775	0.153364	0.355364	29.8708	22.1923	24.5069	24.2078	25.3115	27.1244	28.0372
Hacl1	242.071	-0.384849	0.177011	-2.17415	0.0296937	0.125015	14.0777	8.78334	8.32412	12.0699	17.7695	16.2254	14.9647
Hadh	3135.25	0.0342722	0.0845251	0.405467	0.685134	0.830265	183.818	167.296	174.789	179.74	211.318	215.969	189.216
Hadha	4860.08	0.147062	0.0858791	1.71243	0.0868168	0.250363	101.113	94.8273	97.5477	98.677	107.005	107.207	100.633
Hadhb	2974.4	0.149209	0.0967792	1.54175	0.123134	0.312542	155.799	161.307	162.478	170.203	173.32	187.131	168.951
Hagh	529.392	0.211939	0.145689	1.45474	0.145742	0.344887	55.7721	51.4918	53.416	61.2311	62.6052	51.727	56.0315
Haghl	127.165	-0.0142198	0.235934	-0.0602703	0.95194	0.977659	10.9962	5.9582	7.19772	5.47605	9.33863	9.58891	7.83578
Hao2	85.6974	0.099819	0.367206	0.271834	0.78575	0.891257	5.2564	6.70528	6.45478	3.15906	9.54776	4.49932	3.76257
Cep83	2830.7	0.514877	0.139583	3.68869	0.000225413	0.00345658	122.869	118.702	127.194	156.842	104.939	107.333	121.621
Hapln1	112.158	0.192953	0.290121	0.665077	0.506001	0.709286	1.7731	2.83572	2.64811	1.96986	3.11677	2.86564	1.46003
Hapln3	77.5213	-0.162964	0.226095	-0.720774	0.471048	0.682895	2.67994	2.52043	2.15977	4.47338	4.33435	3.11215	4.13085
Harbi1	178.148	-0.0316561	0.178158	-0.177685	0.85897	0.930959	8.7131	7.3138	5.65984	5.41477	7.74275	8.77406	7.42864
Hars	1099.12	0.0213814	0.102712	0.208169	0.835097	0.917633	58.333	47.8252	46.107	45.5502	60.8373	61.0913	54.2044
Hars2	390.078	-0.0118908	0.152658	-0.0778917	0.937914	0.970255	15.9882	11.3504	11.2654	9.92884	12.876	18.9564	12.5995
Haspin	132.188	0.193592	0.179581	1.07802	0.281025	0.511319	5.50302	4.23576	4.58047	4.204	5.10842	5.18679	3.93595
Pip5k1a	1570.95	0.51462	0.119617	4.30224	1.69081e-05	0.000454819	35.283	39.2263	42.1021	43.469	33.3773	36.364	30.2346
Haus1	312.56	0.253025	0.12935	1.95613	0.05045	0.175459	59.9445	52.5478	56.1218	51.9333	56.9785	54.8481	54.5696
Hdgfl2	1337.46	0.514324	0.140675	3.65612	0.000256065	0.003837	52.0239	48.5165	55.5873	68.3615	47.89	47.3438	45.3281
Haus3	1286.12	0.202237	0.127933	1.5808	0.113923	0.297634	119.639	145.5	133.16	146.17	130.463	156.798	149.408
Haus4	511.466	-0.0161465	0.111599	-0.144684	0.88496	0.945155	38.6247	34.1551	32.363	32.1279	38.7424	41.2235	41.8414
Plxna2	201.687	0.514168	0.162058	3.17274	0.00151005	0.015243	1.66226	1.60216	1.98181	1.71906	1.32516	1.77928	1.29094
Ocel1	224.235	0.513859	0.167321	3.0711	0.00213269	0.019687	6.66564	6.76278	8.59718	8.5605	5.52572	7.2421	5.54522
Haus7	1182.82	-0.0972446	0.0945995	-1.02796	0.303968	0.534098	120.423	101.171	101.586	104.449	134.85	135.995	133.717
Emc2	1475.22	0.513527	0.135913	3.77835	0.00015787	0.00264244	243.565	253.765	231.842	280.501	211.989	199.612	236.021
Smarcd3	434.756	0.51283	0.150919	3.39806	0.000678663	0.00811819	24.6374	25.9014	27.4501	23.0359	23.5076	23.2091	16.1914
Havcr2	23.0508	-0.372553	0.402497	-0.925603	0.354652	0.583402	0.940378	0.754784	1.04752	0.560154	1.17054	1.12978	1.43902
Hax1	599.995	0.221841	0.125985	1.76085	0.0782635	0.234466	76.9499	74.8692	73.635	68.6136	78.4697	69.2123	78.3015
Hba-a1	2129.42	0.575251	0.36642	1.56992	0.116433	0.301628	517.629	408.082	312.934	226.281	392.957	263.004	195.435
Hba-a2	823.425	0.239485	0.343688	0.696809	0.485922	0.694465	286.099	217.035	157.181	154.507	288.188	184.359	140.424
Hbb-bs	3806.08	0.759091	0.34238	2.2171	0.0266165	0.116085	1492.94	1338.69	982.786	697.736	1058.21	712.149	580.475
Hbb-bt	588.086	0.485958	0.237282	2.04802	0.0405584	0.153208	167.373	142.411	104.29	85.9756	147.092	94.3822	76.9006
Hbegf	52.8352	-0.384641	0.278876	-1.37926	0.167816	0.375589	1.3014	1.71781	2.0963	1.65247	2.81574	2.89245	2.27228
Hbp1	4645.21	-0.194654	0.0965948	-2.01516	0.043888	0.160782	184.115	160.811	152.173	169.428	199.422	253.046	238.54
Hbs1l	1514.27	0.238368	0.0923529	2.58106	0.00984975	0.0587933	66.8677	61.0665	59.9564	54.0815	64.2881	67.7184	55.4763
Mrps18c	369.462	0.512628	0.143749	3.56613	0.000362286	0.00506604	181.43	145.766	168.738	153.092	147.803	138.636	137.714
Hcfc1	3878.33	0.00482724	0.142996	0.0337578	0.97307	0.987009	34.3241	29.1836	37.5145	29.9068	33.8263	53.2956	30.5637
Hcfc1r1	703.219	0.211391	0.130118	1.62461	0.104245	0.281617	112.109	95.0248	89.8789	86.7582	98.1042	87.3538	91.033
Dopey1	2735.24	0.511984	0.0908524	5.63534	1.74715e-08	1.75261e-06	35.312	36.7013	37.0475	36.9153	28.5657	33.7956	29.7371
Hck	38.3696	-0.143072	0.307958	-0.464583	0.64223	0.803205	1.5432	1.7279	1.88175	1.53088	2.20049	2.01467	2.50295
Hcls1	36.7549	-0.131957	0.32719	-0.403305	0.686724	0.831216	1.3969	1.49898	1.19086	1.06342	1.61465	2.37204	1.18598
Arfgef2	1432.81	0.511893	0.161036	3.17876	0.00147908	0.0150142	12.8081	12.6233	17.2961	18.2676	12.7424	14.6067	11.0615
Tfcp2	728.752	0.511142	0.129543	3.94574	7.95529e-05	0.00155499	20.4083	21.897	24.0216	24.8422	19.5965	21.0631	16.8402
Hdac10	124.14	-0.119993	0.188727	-0.635801	0.524906	0.723577	3.79692	3.62778	2.92922	3.04487	4.67034	4.34839	3.94371
Hdac11	302.469	-0.394882	0.193452	-2.04124	0.041227	0.154774	9.51686	5.96008	4.82888	5.29314	8.51393	11.5025	9.62266
Hdac2	3392.81	-0.0657029	0.100742	-0.652189	0.514279	0.716509	254.283	242.836	213.311	209.948	266.049	290.967	302.029
Hdac3	1722.31	0.207369	0.0928972	2.23225	0.0255986	0.11277	92.6253	78.4982	80.2878	80.4287	90.4199	87.0714	77.3667
Hdac4	804.79	-0.00244762	0.139592	-0.0175341	0.986011	0.992884	9.78139	8.5745	10.1376	9.76607	10.316	14.7782	8.44339
Mtbp	721.156	0.511136	0.101602	5.03074	4.8858e-07	2.95294e-05	28.7233	27.2825	27.9206	28.103	22.4581	24.8329	24.2265
Hdac6	6228.73	-0.102952	0.0832726	-1.23633	0.216337	0.43688	119.408	106.18	113.737	108.447	144.409	162.169	121.062
Hdac7	155.653	-0.434308	0.194237	-2.23597	0.0253538	0.112067	1.89021	1.6802	2.37921	2.22086	2.76128	4.01678	2.74635
Hdac8	61.5554	-0.0934626	0.267451	-0.349457	0.726747	0.858159	3.10607	1.98532	2.78849	2.97645	3.0494	4.86398	2.70384
Hdac9	293.154	-0.0145797	0.146377	-0.0996039	0.920659	0.962278	6.95057	6.20249	7.49336	7.72908	6.67455	9.43367	6.91611
Hdc	802.359	0.0819514	0.133689	0.613002	0.539875	0.735986	27.5575	26.0656	30.8646	21.4309	29.459	30.8379	28.5549
Hddc2	308.847	0.121122	0.131582	0.920504	0.35731	0.584975	84.2621	64.991	64.2994	63.3334	71.5192	77.9029	76.7419
Hddc3	169.964	-0.383107	0.178437	-2.14701	0.0317924	0.130838	48.3989	39.3216	40.2091	41.1481	52.5516	98.9156	58.8077
Hdgf	2496.41	-0.167716	0.0883863	-1.89753	0.0577578	0.192149	104.77	86.6627	83.388	83.1301	118.3	122.862	113.916
Tnip2	425.015	0.509576	0.181601	2.80602	0.00501577	0.036537	19.7417	21.2558	24.1643	28.9472	17.9111	18.9352	22.4006
Hdgfl3	3295.01	0.00172762	0.105593	0.0163612	0.986946	0.993536	87.1408	68.1236	65.7148	66.8773	80.0086	87.3656	88.5199
Hdhd2	1120.84	-0.0723518	0.0911634	-0.793651	0.427399	0.646537	73.2495	67.7693	63.5149	65.0806	80.2381	87.4218	83.3915
Hdhd3	45.5294	-0.236469	0.284868	-0.830098	0.406483	0.629918	2.53978	2.73955	2.85957	2.31521	3.42784	3.39667	3.97492
Hdhd5	1161.66	0.0157243	0.10452	0.150443	0.880415	0.943162	53.7108	41.4945	44.555	42.138	53.7625	62.6038	44.0747
Hdlbp	5598.84	0.0391474	0.0898359	0.435765	0.663007	0.817123	99.2476	98.5626	101.623	108.876	112.227	130.434	114.459
Hdx	150.166	-0.468363	0.273382	-1.71322	0.0866728	0.250098	1.85419	1.9516	1.0114	1.45502	1.61591	3.89451	2.43353
Heatr1	4575.92	0.0182871	0.115133	0.158835	0.873799	0.939537	60.4434	61.7884	65.1958	68.6242	66.2638	94.9862	67.1802
Heatr3	1097.28	0.1578	0.102342	1.54189	0.123101	0.312513	37.3937	35.2621	39.6105	35.8754	40.9205	42.2336	35.3399
Heatr5a	1821.63	-0.0105111	0.0802287	-0.131015	0.895764	0.950784	23.0799	19.9917	19.0845	19.3273	23.4764	27.5486	22.0767
Angel1	304.028	0.507367	0.164263	3.08875	0.00200999	0.0188779	5.34785	5.25875	6.56127	6.38364	5.3789	5.42831	3.92185
Heatr6	543.076	-0.0126879	0.105502	-0.120262	0.904275	0.955794	9.38478	7.59994	8.3099	7.69196	9.28846	11.4274	8.84693
Hebp1	54.9075	-0.106393	0.313139	-0.339764	0.734035	0.862063	6.49531	4.09115	7.07106	3.74246	7.79949	5.83964	6.83813
Hebp2	293.792	-0.199374	0.161968	-1.23095	0.218343	0.439086	26.5305	21.124	19.837	22.9097	32.8663	27.1919	28.317
Heca	1481.75	-0.206446	0.11459	-1.80161	0.071607	0.221254	32.2807	25.5362	22.7814	22.9088	31.9556	42.2922	33.2432
Hectd1	8037.64	0.0927903	0.0686183	1.35227	0.176289	0.387065	93.5554	88.3913	90.4016	87.9114	97.7212	111.289	93.7425
Hectd2	836.294	0.388543	0.151116	2.57116	0.0101358	0.0597601	26.6433	26.8045	33.2822	35.5122	25.7586	31.7552	26.6378
Zfp39	963.326	0.507264	0.106564	4.7602	1.93397e-06	8.81096e-05	31.3757	31.5471	31.8891	34.0669	25.22	28.6564	27.5567
Hectd4	1619.48	-0.120094	0.199272	-0.602664	0.546733	0.741137	7.88591	6.65238	6.98978	6.52724	6.11294	14.6294	6.93111
Hecw2	826.611	0.11848	0.122442	0.967648	0.33322	0.562769	9.93823	11.7453	10.8715	11.9011	11.224	16.9552	12.3555
Heg1	2737.98	-0.0293941	0.201553	-0.145838	0.884049	0.944813	19.6395	27.5547	33.8895	21.9546	23.0968	38.8881	33.4973
Tecpr2	980.436	0.506946	0.150702	3.36389	0.000768513	0.00896702	8.75702	10.2784	12.2819	10.9816	9.03548	10.3852	7.44393
Ipo13	532.132	0.506891	0.152862	3.316	0.000913154	0.0102252	10.6366	10.3701	13.1531	12.7063	10.4914	11.5253	7.69023
Zfp956	249.599	0.506023	0.151744	3.33471	0.000853885	0.00969683	8.04925	7.50566	8.30481	8.63931	5.68013	8.58908	6.38926
Helz	3698.61	-0.308138	0.3001	-1.02678	0.304522	0.534617	33.835	29.8852	36.5573	26.7219	31.2604	76.2223	33.4197
Helz2	145.511	-0.249603	0.187039	-1.33449	0.182042	0.395132	0.799091	0.900518	1.06296	0.850537	1.19727	1.57088	1.08912
Hemk1	131.06	0.462865	0.181539	2.54967	0.0107824	0.0626261	5.73502	6.55513	5.402	4.51266	4.3095	8.57899	6.41339
Henmt1	186.235	-0.274697	0.176892	-1.55291	0.120444	0.308416	12.3011	9.60006	9.36051	7.48072	10.9372	15.6891	12.9372
Hepacam2	21.7612	0.444649	0.437154	1.01715	0.309084	0.539723	0.966208	1.35283	1.15351	1.45536	1.36461	0.674497	1.12539
Heph	229.616	-0.239483	0.164382	-1.45687	0.145152	0.34412	4.71602	4.62118	3.81258	4.60166	5.47071	6.39514	7.03071
Hephl1	57.34	-0.694224	0.483597	-1.43554	0.151133	0.351995	0.755545	1.35786	0.706707	0.389734	0.520033	1.88966	2.27746
Herc1	10267.6	0.133074	0.0777613	1.71132	0.0870225	0.250656	66.8937	63.2261	60.065	59.7774	62.0579	81.3547	61.9358
Herc2	9575.81	0.086559	0.117058	0.739456	0.45963	0.673772	48.3259	47.4042	49.8659	47.3285	46.0006	72.1029	46.777
Herc3	717.668	-0.257459	0.131188	-1.96252	0.0497019	0.174343	15.4918	13.1488	10.3458	11.0287	17.4213	19.5912	16.5631
Herc4	2678.62	0.0500013	0.0997055	0.50149	0.616027	0.785995	78.1666	72.5396	78.3773	86.7846	84.7748	104.925	86.0896
Herc6	204.857	-0.144963	0.166878	-0.868676	0.385024	0.610466	6.50438	5.39614	5.38762	5.82764	8.67722	8.27956	6.0227
Herpud1	644.925	0.0970985	0.13153	0.738222	0.46038	0.674187	36.3902	27.6741	26.4496	27.6384	30.4509	31.27	34.3267
Herpud2	423.841	0.0392493	0.120177	0.326596	0.743974	0.86707	13.7323	10.833	13.5621	13.1203	13.6552	16.9537	13.6928
Hes1	455.073	-0.207342	0.127854	-1.62172	0.104864	0.282605	27.3112	24.0873	26.1772	25.3299	39.0806	38.9205	28.7429
Haus6	1463.54	0.505956	0.10398	4.8659	1.1394e-06	5.83638e-05	28.7042	30.8936	31.6155	31.1856	25.5954	29.0262	23.1687
Hes7	23.5924	-0.944912	0.493357	-1.91527	0.0554582	0.187143	1.12846	0.388624	0.475578	0.571454	0.782191	2.56773	1.03886
Snu13	2479.71	0.505675	0.124632	4.05735	4.96319e-05	0.00106528	223.205	242.177	222.768	243.446	218.422	188.888	179.659
Hexb	370.445	0.0286032	0.16888	0.16937	0.865505	0.934257	22.5052	22.5598	27.2607	29.2292	33.6803	30.7642	25.6876
Hexdc	188.843	0.28467	0.146408	1.94436	0.0518521	0.178931	7.70056	6.60197	7.00466	6.48326	6.36147	7.93357	6.50442
Hexim1	1197.83	0.0366308	0.0919792	0.398252	0.690445	0.834391	31.0106	30.8463	30.8933	31.8777	35.5304	40.5472	32.272
Hexim2	107.264	-0.233946	0.194425	-1.20327	0.228871	0.4509	5.43286	4.65532	4.60274	5.37683	5.42463	7.59035	7.19126
Gmnn	449.392	0.505473	0.169173	2.98791	0.00280893	0.0239239	68.6599	88.4781	76.2815	93.2053	77.406	62.6102	72.1796
Atpaf2	525.627	0.505418	0.133199	3.79446	0.000147963	0.00251014	27.5938	28.1287	27.8166	31.4359	25.6955	23.3607	22.5742
Myo1d	610.418	0.504824	0.173111	2.91619	0.00354331	0.0282623	12.5971	15.7895	15.0624	14.5016	9.49362	17.2158	9.4271
Hfe	884.14	-0.0506748	0.108645	-0.466425	0.640912	0.802459	29.4637	30.205	33.6956	31.0772	37.7481	33.3102	27.909
Fbxo7	609.455	0.50481	0.116344	4.33896	1.43158e-05	0.000403889	29.4802	31.0673	29.9606	27.7353	25.6009	23.761	20.7416
Hgf	86.1192	-0.318003	0.238443	-1.33367	0.182314	0.395602	3.34536	1.93095	2.6371	3.15122	3.57462	4.43794	4.77879
Hgh1	120.637	0.118697	0.208927	0.568125	0.56995	0.755326	6.59614	4.70615	4.25593	3.99652	4.28811	6.46807	5.21144
Hgs	898.665	0.209734	0.150934	1.38957	0.164659	0.371814	22.1912	20.3568	29.2441	24.9217	22.3974	31.0588	21.2704
Hgsnat	1395.33	-0.118254	0.147793	-0.800133	0.423634	0.643577	54.2511	40.5312	40.7927	33.8621	62.8775	53.6848	46.0965
Hhat	44.3744	-0.214151	0.274075	-0.781359	0.434591	0.652361	1.21229	0.926654	0.956164	1.00149	1.30171	1.53565	1.40382
Hhex	89.1535	-0.526913	0.279204	-1.88719	0.0591341	0.194977	9.00979	2.87394	5.54281	5.66928	10.1115	13.1115	8.72241
Hhip	255.934	-0.376058	0.170588	-2.20449	0.0274902	0.118465	3.76278	2.31421	2.31096	2.60267	3.67365	5.27735	3.8258
Hibadh	1138.02	0.201275	0.113702	1.7702	0.0766939	0.231476	72.8912	69.6484	68.7234	75.4449	81.3835	76.1815	64.7658
Hibch	221.784	-0.0537293	0.15304	-0.35108	0.725528	0.857285	20.1647	19.7825	16.3775	17.1114	23.7459	22.2996	22.0757
Hic1	164.581	0.311822	0.173737	1.79479	0.0726866	0.223331	2.77811	2.53332	2.87897	3.10739	2.90498	2.55856	2.52134
Hic2	582.763	0.253872	0.140588	1.80578	0.0709522	0.219957	6.39883	6.54735	7.24487	6.70052	5.78595	8.67416	5.62397
Hid1	63.2898	0.0415078	0.243195	0.170677	0.864478	0.933776	1.16384	1.15217	1.39823	1.05595	1.44604	1.4314	1.21529
Hif1a	4545.74	0.0420136	0.0759189	0.553401	0.579989	0.761562	150.572	126.041	132.952	135.888	151.979	171.299	160.769
Hif1an	1644.86	-0.0615909	0.101319	-0.607892	0.543259	0.738716	20.1514	15.9921	16.1448	15.072	19.462	25.7145	18.1662
Higd1a	1012.69	0.210602	0.130064	1.61922	0.105401	0.283585	115.852	101.085	124.674	124.178	138.039	131.762	95.039
Higd2a	281.632	-0.24743	0.126126	-1.96177	0.0497896	0.174468	50.2296	47.305	47.6944	50.0714	66.6323	76.8301	67.5187
Hikeshi	338.734	0.331687	0.128933	2.57255	0.0100952	0.059642	96.8181	75.442	81.0274	78.3244	76.6664	85.907	89.7612
Hilpda	135.142	-0.0153769	0.196099	-0.078414	0.937499	0.970255	19.9609	16.4107	13.7058	16.3407	22.6286	19.2363	19.0048
Hinfp	1101.24	0.045806	0.084046	0.545012	0.585745	0.765294	21.0968	17.5019	18.1396	17.5437	20.5224	23.8249	20.143
Hint1	1052.65	0.124986	0.125471	0.996133	0.319186	0.549669	225.301	174.244	197.075	213.929	264.447	222.406	197.542
Hint2	108.014	0.177529	0.221966	0.799803	0.423825	0.64371	39.3151	27.5592	31.4015	22.6905	35.17	29.9956	30.1155
Nme1	788.47	0.504579	0.135173	3.73284	0.000189333	0.00301534	133.424	84.5924	116.419	85.0234	93.1771	81.8092	68.6691
Hip1	1432.67	-0.325334	0.127846	-2.54473	0.0109363	0.0631431	15.8775	13.3364	17.0676	12.5188	17.5192	27.885	17.6206
Hip1r	548.741	-0.0879814	0.137937	-0.637838	0.523579	0.722635	7.20289	5.63386	5.26231	4.54894	6.90458	8.29549	6.13301
Hipk1	2605.23	-0.00294138	0.0874267	-0.033644	0.973161	0.987032	37.7905	31.4415	35.1506	31.6536	37.7958	49.0686	36.3627
Hipk2	588.255	0.0366402	0.20012	0.183091	0.854727	0.928656	7.60708	8.47284	8.95171	8.63682	6.33473	12.7845	6.69895
Hipk3	2722.26	-0.186582	0.0752851	-2.47833	0.0131998	0.0720599	41.4191	39.1122	38.7204	39.1128	49.964	60.5919	49.854
Hira	317.606	0.00683212	0.139097	0.0491178	0.960825	0.981828	8.82964	8.27125	8.83578	9.07981	8.20229	11.0261	7.56204
Ints7	1250.11	0.50425	0.117253	4.30054	1.70379e-05	0.000457458	21.2965	22.7851	24.6861	24.3724	19.4992	22.3443	17.0042
Slc10a3	522.765	0.504135	0.150422	3.35147	0.000803827	0.0092594	20.2383	24.4499	22.2529	25.0183	19.4312	18.2469	19.611
Hist1h1b	75.1778	0.0582787	0.234159	0.248885	0.80345	0.901774	14.1281	13.5253	14.5036	15.0536	19.4246	16.9426	15.3919
Lacc1	328.444	0.503232	0.160022	3.14477	0.0016622	0.0164006	14.3646	15.814	15.4978	16.8793	12.0311	12.477	14.7441
Dpf2	1605.94	0.502841	0.112108	4.48535	7.27954e-06	0.000241176	45.0111	46.9135	50.6847	52.3979	42.0568	42.9861	35.3713
Creld2	1031.91	0.502811	0.115554	4.3513	1.35336e-05	0.00038811	104.589	88.1293	92.7898	85.9289	85.7138	75.882	70.2696
Hist1h1t	747.419	0.345561	0.214608	1.6102	0.107355	0.286538	88.2801	111.987	133.728	125.705	137.689	86.5225	96.7277
Ndufv2	1924.47	0.501982	0.13332	3.76523	0.000166399	0.00274727	435.657	429.351	383.664	377.191	376.255	298.43	356.168
Rps28	2848.42	0.501658	0.111347	4.50535	6.6265e-06	0.000223644	4783.92	4492.16	4430.49	4458.75	4191.73	3837.08	4141.78
Trim37	4345.37	0.501641	0.082002	6.11742	9.51033e-10	1.49323e-07	88.4271	86.1563	85.0547	87.0529	72.4101	75.8338	69.6409
Hist1h2ad	9191.24	1.64923	0.690648	2.38795	0.0169426	0.0850961	3461.55	2081.37	5683.69	8066.58	3214.38	1172.69	1083.87
Hist1h2ae	1208.64	-1.53568	0.800367	-1.91872	0.05502	0.186317	66.8319	58.08	135.054	380.768	239.091	649.273	708.091
Hist1h2af	29.2853	-0.113217	0.409446	-0.276513	0.782154	0.889763	17.8475	34.2773	43.2625	33.2493	51.6459	35.0227	44.2496
Zfyve19	503.517	0.500995	0.167982	2.98243	0.00285971	0.0242373	29.4199	30.691	36.9744	44.1778	30.0658	29.1745	29.2535
Tmem94	432.817	0.499158	0.185505	2.69081	0.00712785	0.0471653	5.33217	4.92887	6.9798	5.79243	4.13623	6.89253	3.69746
Ext2	1601.11	0.498398	0.0959842	5.1925	2.07494e-07	1.4205e-05	53.5818	44.9782	50.3775	45.9058	43.4541	42.785	36.2843
Hist1h2ak	2390.62	0.626946	0.350359	1.78944	0.0735443	0.225217	2110.85	3671.85	3961.37	3957.76	3245.24	2198.46	2942.67
Slc35b2	915.305	0.497506	0.152805	3.25581	0.00113068	0.0121704	46.3408	46.8487	52.6074	51.0433	47.381	39.2555	41.6792
Gpx4	2380.26	0.495703	0.125923	3.93655	8.26611e-05	0.00160059	331.093	312.062	337.568	310.347	287.087	239.211	237.472
Pcsk7	607.61	0.49559	0.13345	3.71366	0.000204281	0.00321092	12.9193	13.7235	15.6378	15.2683	12.6506	13.8987	10.652
Cpeb2	563.2	0.495211	0.125388	3.94942	7.83414e-05	0.0015407	8.94834	7.59629	7.43765	8.76797	5.76351	8.59931	6.61105
Rps27	2667.95	0.495176	0.136843	3.61858	0.000296222	0.00431779	2117.34	2004.71	1975.12	2099.09	2032.3	1547.36	1724.25
H1f0	2008.89	0.49467	0.154817	3.19519	0.0013974	0.0143975	74.588	76.7362	83.4968	86.6128	82.8798	60.0921	60.5845
Kbtbd7	833.966	0.493326	0.144261	3.41966	0.000626985	0.00769481	19.3796	19.2763	23.8823	25.4777	19.322	20.83	16.8298
Hist1h2bg	429.969	0.470769	0.203815	2.30978	0.0209003	0.0985006	109.487	153.888	182.895	165.798	150.535	124.021	125.969
Hist1h2bh	21.3259	0.603147	0.455233	1.32492	0.185198	0.398985	1.01122	2.09911	2.05846	2.41548	1.19122	2.42321	1.21197
Hist1h2bj	1982.78	1.28417	0.483455	2.65624	0.00790171	0.0505515	1066.14	1097.3	1926.73	2761.37	1157.57	711.491	700.333
Primpol	801.768	0.492723	0.12	4.10604	4.02499e-05	0.00091705	48.9187	50.3823	47.6715	54.9683	41.4002	38.4673	37.7589
Topbp1	4831.59	0.492391	0.0983076	5.00868	5.48053e-07	3.21814e-05	107.083	116.078	116.705	113.881	96.4774	102.443	90.1505
Mad1l1	811.766	0.492117	0.129796	3.79148	0.000149755	0.002536	31.8271	31.4566	33.1585	38.7058	29.4132	28.6844	27.2428
Zbtb9	393.457	0.49169	0.151473	3.24604	0.00117021	0.0124842	12.2027	12.3194	14.0866	15.2561	12.3633	11.8402	10.1121
Hist1h3a	750.196	-0.130757	0.167375	-0.781222	0.434672	0.652414	356.767	328.58	317.711	263.684	494.874	350.353	397.58
Hist1h3b	1307.91	-0.329179	0.176491	-1.86513	0.0621638	0.201065	321.247	329.609	293.852	270.086	596.902	412.45	363.248
Itm2c	6255.51	0.491407	0.11928	4.11976	3.79261e-05	0.000873753	199.274	187.019	209.665	190.855	185.425	153.193	151.108
Hist1h3d	153.105	-0.275598	0.200993	-1.37119	0.170317	0.378588	12.6367	14.7615	13.0216	13.6162	23.6674	17.571	17.2159
Hist1h3e	366.681	-0.336293	0.128643	-2.61415	0.00894505	0.0549134	81.086	62.313	71.8461	68.9994	115.489	107.323	98.7576
Hist1h3f	2041.41	-0.10635	0.148452	-0.716393	0.473748	0.685152	195.929	197.745	215.579	185.987	301.91	224.307	212.29
Eif2s3y	1720.22	0.491279	0.11823	4.15529	3.24869e-05	0.000776942	141.515	154.189	138.746	157.809	131.489	126.777	124.387
Hist1h3h	342.502	-0.362096	0.260857	-1.3881	0.165106	0.372476	510.288	269.468	253.814	211.667	619.57	415.22	420.271
Hist1h3i	381.294	0.419539	0.184299	2.27641	0.0228216	0.104524	473.947	496.388	432.741	310.471	417.267	387.502	390.928
Alkbh5	2209.48	0.490205	0.133927	3.66025	0.000251967	0.00378877	30.8196	29.835	39.6414	33.0678	27.4809	34.7904	23.5028
Hist1h4b	84.0067	0.952141	0.689406	1.3811	0.167247	0.374847	37.3077	192.73	134.616	119.039	122.962	76.2361	40.7885
Pigu	961.475	0.490098	0.134612	3.64083	0.000271764	0.00402629	56.4233	53.4573	60.4383	68.6324	53.0311	48.7515	50.4511
Tex14	3402.71	0.489958	0.0907163	5.40099	6.62756e-08	5.50018e-06	84.9413	88.0905	82.2013	88.0146	67.3547	82.2077	70.812
Zgrf1	1122.29	0.489866	0.108379	4.51993	6.18609e-06	0.00021207	23.3895	26.6453	22.8575	24.324	19.649	23.9251	19.0194
Tacc3	881.061	0.489858	0.158689	3.08691	0.00202248	0.0189215	35.5519	46.4297	50.4818	50.8846	36.1854	37.9809	39.3076
Banf1	689.56	0.48983	0.156534	3.12922	0.00175272	0.0170953	92.7671	100.577	99.9813	113.67	103.389	78.4058	78.6123
Hspb11	346.063	0.489533	0.17518	2.79445	0.00519878	0.0375857	104.547	129.065	130.42	149.58	108.644	104.625	117.831
Stradb	626.193	0.489251	0.12617	3.87771	0.000105446	0.00192563	24.9441	25.786	26.9828	29.6367	25.1175	24.2075	22.4337
Fam107b	320.356	0.48909	0.157518	3.10498	0.00190295	0.0182403	18.9849	21.5907	23.2992	25.3529	15.1933	20.3808	15.9152
Scml2	7507.13	0.487964	0.0972681	5.01669	5.25684e-07	3.11209e-05	313.285	325.76	325.482	333.6	280.946	285.108	263.588
Hist2h2aa2	3834.63	0.0631958	2.85246	0.0221548	0.982324	0.991332	2056.15	0	0	5095.76	2133.62	1807.61	2142.72
Hist2h2ab	17.9916	0.301167	0.438899	0.686188	0.492595	0.699158	16.3686	11.6701	17.0334	13.7374	15.4233	11.5146	16.0682
Hist2h2ac	84.742	0.0170842	0.257579	0.0663259	0.947118	0.974813	52.7243	46.4978	31.5879	30.3364	49.9165	41.9345	49.9683
Cdc7	1286.86	0.487648	0.143673	3.39417	0.00068838	0.00822469	44.2167	57.3628	53.1759	56.8921	49.0922	46.1003	42.862
Hist2h2be	152.115	-0.414462	0.180643	-2.29438	0.0217689	0.10098	4.9345	3.6405	4.09156	5.06741	6.99048	6.90853	7.22931
Hist2h3b	543.293	1.20394	0.455459	2.64336	0.00820875	0.0516894	165.924	418.371	515.091	466.65	237.769	196.599	194.846
Hist2h3c1	1271.92	1.31936	0.508327	2.59549	0.00944559	0.0572091	44.9364	75.6865	142.856	143.046	62.7405	46.0868	37.5565
Tarsl2	891.241	0.487615	0.137102	3.55658	0.000375721	0.0052286	31.6287	32.4142	39.1002	38.0355	32.0438	30.827	27.9229
Vti1b	1049.33	0.487492	0.126989	3.83886	0.000123607	0.00218544	93.1564	91.5718	103.876	106.623	90.2627	83.2424	79.3372
Zfp687	1637.41	0.486786	0.109483	4.44622	8.73934e-06	0.000274434	21.8654	22.2173	24.7814	22.2377	19.8815	22.0595	15.9935
Sirt1	2059.07	0.486728	0.109394	4.44933	8.61399e-06	0.000272274	75.8535	80.0157	78.4676	89.6976	66.5149	74.6602	67.4275
Pold3	1516.99	0.485887	0.124109	3.915	9.04043e-05	0.00171377	77.8093	92.261	91.7712	93.2054	76.2822	78.5761	70.2199
Hivep1	1487.47	-0.195439	0.162659	-1.20153	0.229547	0.451622	13.1391	11.2498	13.3769	11.6345	13.168	24.4453	13.0821
Hivep2	962.706	-0.283116	0.143605	-1.9715	0.0486672	0.172008	7.45912	7.77624	7.80542	8.19006	9.9727	15.4144	8.98792
Hjurp	2133.02	-0.0519257	0.104969	-0.494677	0.620828	0.789553	53.8833	45.729	43.9042	43.8908	49.99	72.448	51.2996
Hspa5	18983.6	0.485079	0.115456	4.20142	2.65249e-05	0.000653843	843.835	799.32	844.919	867.056	782.858	663.778	694.974
Hk2	3281.25	-0.150779	0.108964	-1.38375	0.166434	0.374068	43.8617	44.2681	41.1496	34.2367	52.7661	60.6412	50.0666
Hlcs	409.15	-0.107578	0.129726	-0.829274	0.406949	0.630125	7.04246	5.99261	5.40857	5.07757	6.58263	8.87192	7.00054
Klhl36	883.605	0.484413	0.145459	3.33023	0.000867739	0.00982326	30.8413	25.9624	37.3982	28.334	29.2724	27.6486	21.183
Hltf	1438.5	0.166074	0.12999	1.27759	0.201394	0.418701	33.9555	39.9233	39.0911	42.231	36.3999	46.4963	42.394
Hmbox1	877.572	-0.0237821	0.134481	-0.176844	0.859631	0.931198	33.3785	29.9205	33.2618	30.2103	31.9356	51.768	33.423
Hmbs	834.08	0.0135966	0.103839	0.130939	0.895823	0.950784	56.3955	49.6428	44.1079	44.1968	58.0395	61.3877	51.7258
Fmr1	3135.2	0.48354	0.118874	4.06766	4.74868e-05	0.00103317	107.149	113.758	112.313	134.371	96.5308	108.863	99.9061
mt-Nd3	548.42	0.482981	0.163658	2.95116	0.00316587	0.0261469	1871.7	1330.41	1521.46	1244.06	1376.78	1722.69	1035.71
Hmg20a	792.113	-0.0684258	0.114843	-0.59582	0.551296	0.743691	31.5542	30.4216	29.0827	30.9383	30.6294	49.8234	36.0156
Hmg20b	729.965	-0.0385445	0.123785	-0.311383	0.755509	0.874676	48.0729	34.3386	46.512	45.5291	53.6752	57.0877	50.0478
Epcam	1756.8	0.482473	0.171789	2.80852	0.00497691	0.0362905	128.31	89.8235	74.5207	85.8455	91.4119	68.3885	78.6363
Trpc1	521.717	0.482136	0.117066	4.1185	3.81342e-05	0.000877148	15.0649	13.6616	13.6843	15.9316	12.5346	12.8775	12.2294
Eif2s1	2951.42	0.481816	0.108029	4.46007	8.19313e-06	0.000264677	127.52	128.77	130.119	136.95	116.435	110.613	109.805
Hmgb3	4430.98	-0.207379	0.137795	-1.50498	0.132329	0.325805	348.388	295.814	237.315	257.059	348.156	386.59	447.131
Hmgcl	218.885	-0.152681	0.193239	-0.790112	0.429462	0.648232	15.9659	10.216	12.3962	9.96468	18.3786	17.4818	11.8754
Hmgcr	1798.56	0.157155	0.1452	1.08233	0.279104	0.509047	51.8826	35.5749	35.9769	36.9712	50.7281	42.0978	35.8092
Hmgcs1	6404.15	-0.0290338	0.115681	-0.250982	0.801828	0.901164	242.497	185.88	196.276	198.493	284.143	247.017	218.922
Hmgcs2	3793.18	0.0593902	0.127867	0.46447	0.642311	0.803226	110	86.9967	98.381	97.8918	130.152	103.696	99.4456
Hmgn1	2521.11	-0.244777	0.101848	-2.40335	0.0162457	0.0828048	117.523	92.6406	88.7046	89.6803	145.877	144.671	123.497
Rspry1	2092.88	0.481257	0.0953828	5.04554	4.52245e-07	2.76809e-05	80.7775	77.6128	75.3782	84.1599	67.4546	69.5706	66.5311
Hmgn3	453.362	-0.0742748	0.166938	-0.444923	0.656375	0.812593	98.7768	71.2112	60.6521	56.0051	84.5268	83.1154	94.1971
Hmgn5	872.247	-0.421345	0.17318	-2.43299	0.0149748	0.0783166	103.87	94.5243	79.8192	89.4137	113.924	138.014	197.24
Hmgxb3	1255.36	-0.158853	0.116803	-1.36001	0.173827	0.383699	17.6367	14.8877	17.9297	15.8045	19.2698	28.2706	18.92
Hmgxb4	803.837	-0.276952	0.129345	-2.14119	0.0322585	0.131892	20.9945	16.0806	15.0351	15.8771	22.003	24.2965	26.4233
Uqcrh	680.456	0.481038	0.124424	3.86612	0.000110579	0.00199512	323.69	312.898	336.784	307.157	304.01	281.589	245.617
Hmox1	528.274	-0.127962	0.133274	-0.960144	0.336983	0.565466	31.5918	24.0841	26.0869	21.3804	33.2627	32.5181	32.7486
Rps12	901.13	0.48068	0.151667	3.1693	0.00152805	0.0153817	394.305	270.459	404.126	357.575	376.972	296.573	275.973
Dck	634.55	0.480148	0.167999	2.85804	0.0042627	0.0322043	21.7391	23.356	27.9564	32.8457	23.2851	23.912	21.1572
Hn1l	1148.96	0.254561	0.10768	2.36405	0.0180763	0.0893303	40.6886	36.3792	32.7001	30.3489	35.9108	36.964	32.1181
Hnmt	97.5764	-0.210856	0.222926	-0.945856	0.344222	0.572514	14.1467	11.4058	8.16761	9.03443	12.6727	11.7527	15.8638
Hnrnpa0	1109.65	-0.0865645	0.117722	-0.735327	0.46214	0.675381	32.048	23.1131	26.0798	28.4333	37.2755	40.37	26.8784
Hnrnpa1	4966.06	-0.22668	0.0894218	-2.53496	0.0112462	0.0643369	289.693	279.877	248.191	268.183	372.032	401.269	381.182
Hnrnpa2b1	7190	0.122693	0.104133	1.17823	0.238704	0.463079	573.915	614.957	559.272	577.71	615.985	680.558	658.429
Hnrnpa3	2897.37	-0.21428	0.0934174	-2.29379	0.0218028	0.10104	150.51	132.283	115.955	125.555	157.137	211.089	172.918
Hnrnpab	6341.11	-0.123153	0.0958842	-1.28439	0.199005	0.415889	349.472	297.285	370.505	309.082	414.911	515.286	377.001
Hnrnpc	3012.34	0.178152	0.102613	1.73616	0.0825364	0.242719	132.112	114.262	97.6524	106.27	117.142	121.294	114.381
Hnrnpd	934.932	-0.278524	0.14221	-1.95854	0.0501667	0.175164	55.59	42.3674	40.5878	39.846	49.6242	81.6196	61.6295
Hnrnpdl	3204.26	0.247596	0.133049	1.86094	0.0627527	0.202155	114.914	135.39	125.279	130.513	119.738	124.345	140.443
Hnrnpf	8925.32	0.100809	0.0863596	1.16731	0.243084	0.468429	501.223	467.515	457.857	477.674	530.303	546.254	534.447
H3f3b	12947.6	0.48009	0.136793	3.5096	0.00044878	0.00599134	713.311	766.903	826.126	856.247	759.876	673.812	722.519
Hnrnph2	1483.21	-0.28861	0.114586	-2.51871	0.0117784	0.066357	79.3131	59.7777	55.3642	57.2623	87.483	96.0697	97.5929
Cdo1	1198.19	0.480067	0.129473	3.70786	0.000209015	0.00326402	105.705	111.79	100.87	92.9273	95.6883	81.9746	85.1319
Cenpx	309.528	0.479991	0.163115	2.94266	0.00325408	0.0265716	77.033	86.9264	77.0647	92.093	74.7202	66.2822	74.9356
Hnrnpl	2887.54	0.0767159	0.0834246	0.919583	0.357791	0.58531	115.406	99.508	115.401	110.216	127.41	138.122	108.316
Aph1b	548.381	0.479836	0.172111	2.78794	0.00530438	0.0381393	13.0345	10.6145	14.7331	15.561	13.3253	10.8572	10.5001
Hnrnpm	3047.45	-0.00379191	0.0990163	-0.0382958	0.969452	0.985484	94.8165	92.2354	76.7343	88.3246	96.7872	111.671	105.954
Hnrnpr	3733.56	0.0150791	0.0815386	0.184932	0.853282	0.927928	119.534	110.806	103.054	106.21	123.793	136.383	122.334
Hnrnpu	13834.5	-0.218639	0.0897631	-2.43574	0.0148614	0.0779214	223.624	188.179	190.14	190.875	233.152	331.471	272.49
Hnrnpul1	7111.83	0.128211	0.0742366	1.72706	0.0841562	0.245517	217.507	203.057	214.137	211.217	217.835	256.025	211.152
Hnrnpul2	2176.79	-0.108644	0.108266	-1.00349	0.315626	0.546085	31.4309	23.8495	24.6242	26.2699	30.4449	44.1186	29.2301
Hoga1	37.8828	0.160975	0.303074	0.531142	0.595321	0.772841	2.53614	1.75555	2.2811	1.74292	2.02436	2.67115	1.79843
Homer1	1573.42	-0.0794343	0.086768	-0.915479	0.35994	0.587523	55.2228	48.8267	55.3344	56.0672	62.2915	75.5937	60.1658
Homer2	299.107	0.0651569	0.161391	0.40372	0.686418	0.831016	13.9395	12.1659	11.9308	9.15091	11.0345	12.5682	11.8577
Homer3	231.747	0.307053	0.195317	1.57207	0.115934	0.300875	7.93823	7.48253	10.8168	9.70839	9.9163	8.79982	7.39024
Homez	559.349	-0.253774	0.112649	-2.25279	0.0242725	0.108786	11.8027	11.0668	10.0262	9.41857	13.9998	15.8316	15.1446
Sun1	2417.43	0.479742	0.101263	4.73759	2.16271e-06	9.55362e-05	58.5121	56.1384	62.1552	66.2838	50.3526	53.5686	48.4839
Hook2	141.853	-0.00685422	0.165097	-0.0415162	0.966884	0.984343	5.14464	4.84784	4.67207	4.3004	5.34148	6.61558	5.06448
Hook3	3341.56	-0.265009	0.108609	-2.44004	0.0146857	0.0773499	35.5825	29.8397	26.5962	24.9528	37.2954	45.776	42.4008
Cdr2	506.56	0.479572	0.137954	3.47633	0.000508332	0.00659143	24.5612	23.7259	25.7317	30.4792	22.6909	23.2052	22.177
Emc7	1197.62	0.478923	0.132062	3.62649	0.000287295	0.0042089	23.9175	25.0052	22.6967	25.3242	22.3212	18.9809	21.0216
Tsen54	246.303	0.478909	0.148581	3.22322	0.00126759	0.0133946	10.4699	9.97594	9.69571	9.69229	8.44769	7.95653	8.8562
Hoxa7	20.0868	-0.656714	0.450211	-1.45868	0.144653	0.343274	0.351994	0.90346	1.17735	1.15512	1.51686	2.2734	1.12096
Hoxb4	37.7413	-0.619752	0.340308	-1.82115	0.0685836	0.214405	0.831729	0.750685	0.638595	0.99169	1.10051	2.22297	1.18705
Hoxb7	21.9942	-1.07027	0.40707	-2.62921	0.00855837	0.0531495	1.43407	1.04972	1.10579	1.67302	3.15394	4.33721	2.56209
Hoxb9	33.9284	0.213272	0.339221	0.628711	0.529538	0.727178	0.861931	1.29073	1.02444	1.08411	0.861861	1.36656	1.01426
Hoxc4	31.565	-0.471782	0.339176	-1.39096	0.164236	0.371034	1.1353	1.28771	0.845795	1.0592	1.31703	2.1149	1.76549
Hoxc6	46.8064	0.230817	0.338083	0.682722	0.494782	0.700356	1.48373	2.50449	3.4132	2.66737	2.76625	2.98511	1.97015
Hoxc8	20.7438	-0.0211887	0.462914	-0.0457723	0.963492	0.982965	1.42431	0.754362	0.908749	1.06637	0.641885	1.35331	1.62692
Hoxc9	35.5317	-0.742181	0.338421	-2.19307	0.0283022	0.120704	0.579016	0.877682	0.72489	0.753522	1.05869	1.72422	1.61371
Hoxd10	75.0248	-0.533412	0.223314	-2.38862	0.0169117	0.0849998	3.72062	4.09123	3.22972	3.19691	5.96033	7.06337	5.42875
Hoxd4	85.8554	-0.11625	0.209387	-0.555191	0.578764	0.760703	2.51907	2.24785	2.22183	2.29134	2.50124	3.30824	3.15209
Hoxd8	324.04	-0.279209	0.150598	-1.854	0.0637388	0.204337	28.7981	26.4079	23.4397	28.2332	35.1027	40.6501	48.463
Hoxd9	161.218	-0.147919	0.168264	-0.879088	0.379353	0.605565	4.78888	3.52112	4.60266	4.45462	5.71886	5.68464	5.22029
Gja6	627.719	0.478337	0.140101	3.41422	0.000639646	0.00781038	42.1882	40.2051	44.0961	45.5262	42.7867	37.7088	30.4476
Hpca	22.9867	0.705052	0.513646	1.37264	0.169864	0.378072	1.45273	1.26355	1.19185	1.41142	0.977182	1.74084	0.218534
Hpcal1	315.831	0.0475062	0.140621	0.337833	0.735489	0.86284	17.0338	15.6454	17.5107	18.6857	21.2388	19.7821	18.0945
Hpdl	105.377	0.132777	0.25283	0.525164	0.599469	0.775508	4.88761	5.15038	5.14063	2.85797	5.55271	4.61378	4.25469
Hpf1	610.352	0.249513	0.103913	2.40117	0.0163428	0.0831826	93.0272	94.7723	90.5735	87.9096	86.8227	100.553	89.8121
Hpgd	511.906	0.319757	0.137183	2.33089	0.0197593	0.0950142	50.9688	49.2925	50.1479	48.6571	55.1894	46.6656	41.6047
Hpgds	67.1694	-0.0546099	0.257036	-0.21246	0.831748	0.916456	2.19704	2.14234	2.30666	2.85967	3.11296	2.62841	3.08582
Rev1	2488.11	0.477868	0.106377	4.49221	7.04862e-06	0.000235688	70.8248	79.9187	79.3606	74.9534	65.8721	70.5667	60.8792
Hps1	263.991	-0.106435	0.14126	-0.753469	0.451168	0.666372	6.71707	5.83268	6.47188	5.91783	7.44822	9.72468	6.4779
Hps3	1096.78	-0.0604338	0.0876946	-0.689139	0.490736	0.698421	32.2142	31.2848	29.8846	29.7391	36.1731	43.8264	34.135
Hps4	202.68	-0.0358377	0.155429	-0.230574	0.817646	0.910366	4.92414	4.62555	4.55647	4.05502	4.76989	6.69836	5.17114
Hps5	740.972	0.222059	0.12598	1.76265	0.0779597	0.233976	13.7691	14.5737	16.3285	16.5941	16.046	17.5382	13.9813
Hps6	82.5395	-0.0889365	0.225556	-0.3943	0.69336	0.83591	2.55386	1.71831	1.91281	1.82408	2.66834	2.25818	2.42436
Hpse	53.7175	-0.0950611	0.336874	-0.282186	0.777801	0.887537	1.35525	1.11241	1.03025	2.23431	1.84827	2.54341	1.58295
Hpse2	76.9106	0.637663	0.288387	2.21114	0.0270265	0.117166	3.68858	3.79168	4.5388	6.03545	3.16676	5.38238	2.47046
Hr	348.973	-0.0397152	0.201178	-0.197413	0.843504	0.922713	3.12446	3.0153	4.43439	3.55904	4.04482	6.02911	3.09248
Hras	405.486	-0.068561	0.147683	-0.464243	0.642473	0.803231	33.4741	25.6561	24.2984	24.4262	34.1679	30.1059	31.6763
Hrasls	45.6386	-0.255752	0.344632	-0.742101	0.458026	0.672445	2.2832	2.53039	4.73998	3.74312	4.36226	5.19757	4.72783
Hrct1	22.8578	-0.151706	0.474553	-0.319683	0.749209	0.870172	0.668029	0.93079	1.25674	1.82336	1.9582	1.05293	1.60475
Chid1	748.534	0.477697	0.134841	3.54268	0.000396082	0.00543888	14.7964	15.189	16.2146	18.43	14.7665	14.6868	12.2128
Hs1bp3	200.855	-0.331576	0.144947	-2.28757	0.0221627	0.102314	4.90091	4.62441	4.18613	4.08011	6.14705	7.23334	6.45782
Hs2st1	1007.51	-0.0228827	0.0945435	-0.242033	0.808754	0.904705	17.4864	14.8737	14.5391	14.5609	18.6307	18.956	17.6322
Hs3st1	72.667	-0.408095	0.36154	-1.12877	0.258994	0.486182	4.95325	2.95645	3.25476	3.45471	4.89168	2.94243	8.60804
Hs3st3a1	71.3726	-0.19499	0.231602	-0.841918	0.399834	0.623715	1.08864	1.23605	1.33643	1.28634	1.49992	2.11073	1.53357
Hs6st1	712.231	-0.106897	0.16731	-0.638918	0.522876	0.72201	11.1949	11.4197	15.7542	13.0952	14.8288	21.714	13.0935
Atp1b1	3287.01	0.477445	0.103803	4.59954	4.23424e-06	0.000157233	131.016	120.726	129.255	147.7	116.982	118.995	104.89
Hsbp1	1655.79	-0.00344135	0.126612	-0.0271803	0.978316	0.989364	309.944	266.139	241.055	227.93	306.668	272.523	332.596
Hscb	160.333	0.0125861	0.165168	0.076202	0.939258	0.970496	54.2915	47.6094	40.3535	42.913	51.8346	53.7863	55.8798
Hsd11b1	16.1617	-0.370628	0.498293	-0.743796	0.457	0.671758	0.763881	0.931674	1.12517	1.75353	1.12845	1.68286	2.55551
Hsd17b1	74.8701	-0.301383	0.297931	-1.01159	0.311736	0.542468	3.91846	5.6441	4.00771	2.69065	4.99234	6.53145	6.804
Hsd17b10	778.035	0.129666	0.132979	0.975091	0.329515	0.559621	112.266	89.9108	84.2825	85.0704	106.948	93.4143	100.043
Tti1	1393.95	0.477408	0.128873	3.70448	0.000211825	0.00328658	32.5887	36.6699	38.8789	39.4364	31.7048	31.5603	31.7322
Hsd17b12	1055.21	0.154677	0.101541	1.5233	0.127683	0.319383	63.474	61.0092	55.3308	58.1424	68.0542	67.7871	56.6445
Rrm1	2617.27	0.475978	0.140005	3.39973	0.000674523	0.00808588	70.2887	89.2829	81.8816	92.7683	72.6242	71.7304	71.8695
Hsd17b4	1819.6	-0.00512555	0.0816215	-0.0627966	0.949928	0.976704	74.249	64.0525	62.9749	69.678	80.4371	89.5778	74.6694
Hsd17b7	417.374	0.109795	0.122414	0.89692	0.369762	0.596351	10.0068	7.918	9.52118	9.13386	10.7455	11.1837	9.00925
Ndufa12	1172.19	0.475587	0.119668	3.97423	7.06077e-05	0.00141613	501.276	470.004	449.558	465.131	441.859	375.817	399.803
Hsd3b2	519.467	-0.266139	0.195447	-1.36169	0.173295	0.382758	13.7385	13.6964	12.8032	12.1466	14.4785	29.6694	13.7806
Hsd3b6	969.668	0.259707	0.346819	0.748825	0.453963	0.668654	60.6107	59.017	91.7703	55.1434	92.4786	64.8923	41.482
Hsd3b7	108.911	0.166449	0.198527	0.838421	0.401794	0.625424	5.61725	5.49837	5.62578	5.41319	6.70638	6.37078	4.60384
Hsdl1	1419.39	0.207606	0.117221	1.77107	0.0765492	0.231329	39.6855	34.5205	34.0319	35.5186	41.7034	36.423	32.0825
Hsdl2	821.103	0.131793	0.0938937	1.40365	0.160424	0.364992	46.0893	44.5516	42.9681	45.3457	48.5033	53.1248	46.133
Hsf1	424.556	0.203756	0.125659	1.6215	0.10491	0.282675	21.2197	15.5862	18.0989	17.7257	19.6801	19.5837	16.1834
Hsf2	828.283	-0.102678	0.100765	-1.01899	0.308207	0.538729	59.0859	50.9777	47.9298	44.9802	60.2721	71.0501	64.0811
Ppa1	1135.8	0.474526	0.140016	3.38909	0.00070124	0.00835761	110.976	125.198	131.716	142.351	121.366	111.812	100.887
Hsf3	18.9293	0.89586	0.431627	2.07554	0.0379364	0.14696	3.22952	2.51345	2.5937	2.54004	1.64204	1.6841	2.11237
Cyb5rl	228.877	0.474488	0.164818	2.87887	0.00399106	0.0307308	14.1004	13.3158	12.4284	17.2731	16.2842	13.2399	10.9592
Ap3d1	3927.4	0.47406	0.0967222	4.90125	9.52264e-07	5.03863e-05	75.857	70.7129	82.9352	76.3893	66.9174	69.4439	58.5401
Hsp90ab1	16918.3	-0.105984	0.0811866	-1.30544	0.191743	0.407194	714.186	614.774	607.1	547.968	733.873	873.023	757.148
Hsp90b1	28653.9	0.215654	0.0958455	2.25001	0.0244481	0.109166	1456.55	1468.61	1372.92	1457.22	1431.85	1452.49	1511.78
Hspa12a	489.185	-0.142418	0.146761	-0.970405	0.331845	0.561365	7.2166	8.52241	6.31128	6.17413	9.22295	9.70454	8.84149
Hspa12b	86.6349	-0.0580919	0.21592	-0.269043	0.787896	0.89292	2.78601	2.01339	2.43388	2.2072	1.65925	4.05117	2.80366
Hspa13	1322.14	0.205272	0.119161	1.72265	0.0849521	0.246858	42.9896	43.2402	42.2822	45.6912	44.1985	43.0582	47.5782
Hspa14	856.643	0.0791545	0.112094	0.706145	0.480098	0.690659	58.2013	60.8965	52.2954	49.5576	63.6401	65.7236	57.1969
Hspa1a	563.908	-0.127672	0.116338	-1.09743	0.272454	0.501767	14.965	11.908	14.1566	13.8863	15.8946	18.8795	17.9582
Hspa1b	560.6	-0.0582351	0.129549	-0.449521	0.653056	0.810707	13.2293	15.5259	15.7122	15.1059	17.4835	21.8965	16.1241
8030462N17Rik	1689.54	0.474024	0.110542	4.28819	1.80133e-05	0.000481856	53.3954	54.8613	59.1303	59.6598	50.1069	54.0398	42.3634
Zfp398	1962.66	0.473211	0.115725	4.08911	4.33026e-05	0.000969778	35.0706	36.5253	41.6449	43.1609	31.0373	39.1193	27.309
Hspa4	6737.69	-0.0451141	0.0947141	-0.476319	0.633847	0.798213	176.619	141.018	139.214	128.388	171.805	193.681	177.34
Hspa4l	4402.82	0.184751	0.0903497	2.04484	0.0408705	0.153944	123.373	121.179	127.637	138.568	122.884	134.704	127.13
Taf10	972.517	0.472828	0.113588	4.16264	3.1459e-05	0.000759909	21.6671	18.3647	20.0424	18.7174	18.2511	16.123	16.0253
Smarce1	2298.72	0.472533	0.0979417	4.82464	1.40255e-06	6.9078e-05	81.2719	80.333	74.6804	84.761	65.5499	72.0219	69.6261
Hspa9	6344.47	0.103269	0.0751405	1.37434	0.169336	0.377361	245.706	228.701	224.819	220.22	252.647	268.526	247.309
Gsta2	1506.85	0.472522	0.138714	3.40644	0.00065816	0.00796909	348.487	323.198	302.754	259.811	301.131	234.387	250.882
Atp2b4	2819.45	0.471373	0.120159	3.92291	8.74847e-05	0.00167158	26.8451	31.2872	32.3988	29.1765	23.8829	33.6316	21.7857
Hspb2	13.9051	0.313301	0.568437	0.551162	0.581523	0.762803	2.64047	2.33033	2.30523	2.5163	2.42741	1.1159	2.43932
Hspb6	40.9756	-0.529069	0.315569	-1.67656	0.0936292	0.263537	2.93527	1.53969	2.05567	2.54933	4.33273	3.53814	3.48374
Snupn	334.797	0.471328	0.166074	2.83806	0.00453885	0.0337262	24.3117	29.8573	25.9947	29.853	25.2389	21.9832	23.8014
Hspbap1	274.222	-0.216588	0.15688	-1.3806	0.167402	0.375019	5.30126	4.5985	4.89598	4.18593	5.42398	8.80613	5.6487
Hspbp1	368.129	0.247493	0.147965	1.67264	0.0943973	0.264751	16.4807	13.9739	16.541	16.2979	18.283	17.462	12.3052
Hspd1	5165.8	0.0424454	0.110615	0.383722	0.701184	0.840897	242.836	262.744	226.49	219.487	281.394	272.447	277.385
Hspe1	2248.08	-0.0436937	0.109435	-0.399266	0.689698	0.833837	565.93	528.332	463.112	455.486	615.286	623.981	634.548
Hspg2	3648.5	-0.235281	0.387693	-0.606875	0.543934	0.738872	11.7978	12.673	18.7115	12.0465	11.6648	32.597	15.1096
Hsph1	1187.47	0.115714	0.0901638	1.28337	0.199361	0.416205	42.7627	40.0705	38.9156	39.5777	40.6062	53.6733	41.1245
Htatip2	137.108	0.0524743	0.205613	0.255209	0.798562	0.899152	9.31446	10.2762	6.87607	6.82378	10.1481	9.30751	9.65301
Htatsf1	5470.4	0.0153208	0.107347	0.142722	0.886509	0.946112	280.478	272.533	229.862	228.161	278.201	303.354	311.224
Htra1	885.178	-0.079084	0.127029	-0.622567	0.533569	0.730699	33.1773	31.9705	37.2067	37.0793	44.7427	42.6573	45.0891
Htra2	315.049	0.491357	0.188043	2.613	0.00897514	0.0550513	12.0975	14.0801	16.4743	16.9526	14.7015	13.1809	10.6486
Htra3	560.754	-0.0174947	0.138023	-0.126752	0.899136	0.95262	14.2646	13.234	14.3905	13.651	12.9824	19.6012	17.5437
Htt	3444.97	0.300889	0.125103	2.40513	0.0161665	0.0824886	21.1208	20.6135	22.7541	22.1546	18.4566	27.7819	17.171
Hunk	67.9242	-0.39157	0.266178	-1.47108	0.141269	0.338693	0.917135	1.0192	1.09708	0.693535	1.51054	1.82025	1.05724
Hus1	362.803	0.0408071	0.12004	0.339947	0.733896	0.862063	8.69588	7.13123	7.63144	8.03592	9.39865	9.64835	8.30397
Hus1b	87.1137	0.553804	0.231406	2.39322	0.0167014	0.0844128	10.11	12.6759	9.93157	12.3375	10.2599	10.1002	7.52243
Huwe1	13597.9	0.0597652	0.130059	0.459524	0.645858	0.805511	98.5479	87.7864	87.3906	76.2963	81.378	135.599	85.1451
Hvcn1	107.649	-0.149596	0.202104	-0.740192	0.459183	0.673489	2.44082	2.21715	3.05351	2.7916	3.19389	3.79535	3.41863
Hyal1	74.5704	-0.236024	0.216776	-1.08879	0.276247	0.505946	2.16518	1.72904	1.81765	2.09201	2.57848	2.98922	2.60058
Kmt5c	574.993	0.471008	0.168901	2.78866	0.00529265	0.0380739	13.5533	13.791	18.6611	17.8744	14.8198	13.6534	12.0312
Hyal3	26.9815	-0.382128	0.389919	-0.980019	0.327077	0.557627	1.42539	1.24686	0.885161	0.956672	1.10965	2.64745	1.50045
Srgap2	1063.92	0.469732	0.145816	3.22141	0.00127562	0.0134499	20.7893	20.6344	25.1292	24.0738	15.9159	24.1989	15.2266
Hykk	160.349	0.599071	0.282369	2.12158	0.0338727	0.135839	1.99262	3.49629	4.62955	4.69103	2.53206	3.43133	2.96846
Hyls1	162.296	0.187112	0.166424	1.12431	0.260882	0.488267	11.6309	9.83135	9.01025	8.22815	9.62287	10.3866	10.0195
Hyou1	4711.71	0.142708	0.088869	1.60582	0.108313	0.288162	107.626	85.405	91.7366	87.5958	104.333	111.366	86.2247
Hypk	901.145	-0.0303886	0.110054	-0.276126	0.782452	0.889822	112.466	100.719	96.6667	88.4919	120.26	114.122	113.092
Iah1	476.722	-0.0368777	0.126544	-0.291422	0.770729	0.883313	58.2529	58.1687	56.5413	48.9832	67.9383	76.6695	54.6543
Iars	1582.82	-0.0541168	0.111138	-0.486934	0.626305	0.79283	36.8411	33.4821	30.3125	29.1814	34.3906	50.812	36.3089
Iars2	2252.1	-0.162255	0.0819057	-1.981	0.0475912	0.169366	48.449	39.8348	43.4292	39.47	53.8186	60.5437	53.7054
Iba57	159.665	-0.169594	0.179653	-0.944009	0.345165	0.573327	4.05422	2.88103	3.22999	3.05778	4.60028	5.38244	3.74389
BC004004	1388.13	0.469709	0.118027	3.97967	6.90106e-05	0.00139616	114.097	99.5539	103.539	112.058	103.107	85.7921	86.21
Ibtk	2007.79	0.197353	0.100792	1.95803	0.050227	0.175164	36.6305	38.4526	40.0694	38.9046	39.3536	46.2466	35.3819
Ica1	328.349	-0.347214	0.148798	-2.33346	0.019624	0.0946471	22.0869	19.2658	16.636	15.1325	22.9777	30.0521	30.345
Ica1l	58.2439	-0.431543	0.291799	-1.47891	0.139166	0.335787	2.36838	1.43043	1.06585	3.21696	2.65377	3.96436	2.55376
Icam1	184.406	-0.432635	0.168324	-2.57025	0.0101626	0.0598687	5.99061	3.90257	4.21125	5.25971	7.52013	8.27943	7.22006
Icam2	15.3511	0.390083	0.511356	0.76284	0.445559	0.661371	1.03641	0.814139	1.59565	0.837474	1.29784	0.664906	0.895763
Ice1	1538.87	-0.0923895	0.0864307	-1.06894	0.285095	0.515291	16.3788	15.3239	15.9347	15.6103	18.363	23.7525	18.1778
Ice2	1038.02	0.326741	0.159975	2.04245	0.0411065	0.15451	29.1351	42.1268	44.4674	45.5389	33.2696	38.9966	37.4765
Ick	575.819	-0.226971	0.122415	-1.85411	0.0637236	0.204337	17.3834	12.9383	12.2527	13.1868	17.8143	18.8656	16.5288
Dcps	629.721	0.469648	0.12019	3.90753	9.32428e-05	0.00175834	52.6483	51.7429	58.7612	59.5175	47.9644	49.0405	45.7761
Icosl	198.184	-0.167391	0.176045	-0.95084	0.341686	0.570134	5.4025	5.87883	5.96149	4.47666	6.83605	7.00843	7.74559
Uqcr11	445.377	0.469339	0.139853	3.35594	0.000790957	0.00915495	428.375	347.47	368.758	357.302	376.695	336.92	281.564
Id2	1477.74	0.215909	0.116232	1.85757	0.0632295	0.203328	162.769	177.113	164.248	168.974	173.996	165.511	177.667
Id3	323.932	0.30248	0.148633	2.03508	0.0418428	0.156181	26.7531	21.4475	20.6437	22.8806	24.025	19.8044	20.9111
Id4	373.812	0.155158	0.12496	1.24165	0.214364	0.434529	11.6793	9.39531	11.5026	11.6936	11.8247	13.1028	10.9398
Ide	2664.39	0.117292	0.0800547	1.46515	0.142881	0.341199	63.2695	56.1531	52.3556	56.1828	61.4652	65.874	59.5002
Idh1	3034.62	0.249415	0.131002	1.9039	0.056923	0.190116	145.914	149.417	153.313	162.771	170.199	139.309	145.821
Idh2	500.404	-0.115459	0.130609	-0.884007	0.376692	0.60329	26.562	21.8259	22.1309	23.559	33.1232	28.2547	28.0206
Idh3a	942.656	0.141936	0.104804	1.3543	0.175641	0.386287	44.7962	36.9483	38.8026	38.2587	46.042	43.0079	39.3379
Idh3b	1123.37	0.0993498	0.130611	0.760651	0.446865	0.662796	87.0524	73.9067	65.7911	65.8525	76.0122	76.5992	87.8717
Hmgn2	6196.94	0.468449	0.116318	4.02731	5.64187e-05	0.00118283	914.37	1027.11	981.491	923.272	831.333	737.043	790.942
Psmc3	4048.62	0.467956	0.11766	3.97717	6.97394e-05	0.00140696	265.063	269.08	283.389	293.159	254.965	230.059	238.815
Idnk	381.368	-0.0583759	0.130572	-0.447076	0.65482	0.811572	49.5983	35.9801	39.0632	38.7539	46.0632	53.063	40.4799
Ids	687.198	0.00885352	0.126488	0.069995	0.944198	0.973538	17.0641	14.8321	12.9518	11.601	14.7424	18.967	15.9483
Idua	221.886	0.0839872	0.150354	0.558598	0.576436	0.759486	6.01283	4.35703	5.14561	4.95515	5.98591	6.56743	4.91929
Ier2	151.525	0.00753432	0.16179	0.0465685	0.962857	0.982872	7.94489	6.27751	7.15661	6.16483	7.93674	9.07334	7.29728
Ier3	46.0903	-0.638262	0.367944	-1.73467	0.0827991	0.24308	3.39657	2.19562	2.15617	2.29321	2.34709	5.01292	6.24
Ier3ip1	813.012	0.0131027	0.11374	0.115199	0.908288	0.957401	104.548	90.2703	76.8001	81.7767	107.9	105.496	99.6455
Ier5	143.852	0.359203	0.191167	1.879	0.0602451	0.197021	3.17751	4.17838	3.36166	3.72506	3.35977	3.76161	2.99088
Ier5l	54.3233	-0.434301	0.256651	-1.69218	0.0906108	0.258207	0.979735	0.877457	0.96873	0.858655	1.41965	1.44678	1.55368
Iffo1	612.501	-0.136849	0.118233	-1.15746	0.247086	0.472832	16.3352	13.7147	14.1987	11.8565	16.9691	21.9609	16.014
Iffo2	516.29	-0.27292	0.143961	-1.89578	0.0579886	0.192504	9.40652	7.54861	10.022	8.13917	10.3486	14.5237	9.47957
Ifi203	103.222	-0.222741	0.20345	-1.09482	0.273597	0.502813	3.59117	4.14528	3.38969	4.05056	4.70048	6.65926	4.95552
Ifi204	112.609	-0.17239	0.20559	-0.838514	0.401742	0.625424	7.89014	7.16472	5.32702	6.74495	10.305	8.98067	8.67501
Ifi207	85.9745	-0.484365	0.224732	-2.1553	0.0311386	0.128984	2.48352	2.85504	2.20693	2.71564	4.0892	5.49147	3.61502
Ifi211	41.3673	0.107567	0.382623	0.281131	0.77861	0.888025	2.56184	4.96127	3.53612	3.57662	5.96261	3.52934	2.98782
Ifi27	486.514	0.029637	0.187814	0.1578	0.874614	0.939875	48.8874	45.6116	44.9348	47.364	74.3619	52.4887	43.1953
Ifi27l2a	23.8254	-0.0916864	0.499361	-0.183607	0.854322	0.928568	18.7071	8.84149	14.1578	19.1837	33.1525	13.9486	10.593
Ifi35	169.267	-0.17628	0.183769	-0.95925	0.337433	0.565717	11.0417	11.1727	10.2427	8.79519	15.8459	14.4622	11.0106
Ifi47	32.1764	-0.363626	0.324309	-1.12123	0.262188	0.489886	2.12154	1.68829	1.64223	1.46196	2.73641	2.94949	2.26881
Ifih1	605.524	-0.183682	0.115745	-1.58695	0.112525	0.295363	20.8645	16.7059	16.4631	16.2382	25.1828	25.5625	20.9099
Ifit1	40.3802	-0.260781	0.445388	-0.585515	0.558202	0.748031	2.32003	1.05172	1.70283	1.97063	4.20361	2.0208	1.14731
Ifit2	83.8584	-0.0261173	0.23329	-0.111952	0.910861	0.958714	3.24198	1.97578	2.16272	3.04669	2.91245	3.54275	3.12446
Ifit3	63.2117	-0.0546093	0.376431	-0.145071	0.884655	0.945155	5.44992	2.85237	3.64162	5.02033	8.244	4.48908	2.72671
Ifit3b	18.7933	-0.492545	0.551799	-0.892617	0.372062	0.59869	1.17298	0.524722	0.957952	0.886288	2.61011	1.2778	0.61521
Ifitm1	128.943	-0.110637	0.2043	-0.541541	0.588135	0.767167	25.6496	26.8057	17.071	23.4154	24.1231	25.4569	32.4852
Ifitm2	332.304	-0.120964	0.194829	-0.620872	0.534684	0.731393	55.7798	64.7497	52.3108	59.7069	75.1749	58.3365	87.7759
Ifitm3	241.737	-0.413085	0.168778	-2.4475	0.0143849	0.0761695	41.2837	40.6426	36.2722	42.0544	74.6913	58.9834	55.2694
Ifnar1	2227.62	0.136159	0.108242	1.25792	0.208422	0.427407	52.6622	53.5755	58.9586	65.5501	59.682	71.067	59.3846
Ifnar2	434.61	-0.149742	0.118627	-1.26228	0.206846	0.425566	36.8729	35.5904	38.0647	42.1964	47.3554	51.8394	47.7469
Ifngr1	582.337	0.188137	0.12676	1.48419	0.137758	0.333468	28.4916	27.9654	28.0025	26.7046	30.6387	27.0231	28.7622
Ifngr2	2198.88	-0.138276	0.0907324	-1.52399	0.12751	0.31916	56.6061	47.6468	44.9531	48.725	60.5998	67.3428	64.6107
Ifnlr1	43.9051	-0.715368	0.276885	-2.58363	0.00977666	0.0585318	0.698798	0.518735	0.647323	0.611342	1.17351	1.34664	1.12282
Ifrd1	652.366	-0.163265	0.125363	-1.30234	0.192799	0.408774	47.7419	50.4326	46.3658	44.2502	54.6043	65.2746	62.3121
Ifrd2	302.417	-0.246997	0.140257	-1.76103	0.0782329	0.234466	12.3355	8.77058	8.32635	9.54401	13.0635	15.3522	12.1577
Mus81	330.905	0.467907	0.152363	3.07101	0.00213337	0.019687	14.209	12.1623	15.2728	14.5084	13.7119	11.7974	10.4696
Ift140	1572.94	0.204143	0.100016	2.0411	0.0412409	0.154774	26.4149	22.3048	25.3295	23.7579	26.0007	29.0197	20.8228
Ift172	463.452	0.0377002	0.110365	0.341596	0.732655	0.861544	14.688	12.1335	16.6741	11.2589	10.6497	20.2439	11.2102
Ift20	1107.92	0.126898	0.131201	0.967202	0.333443	0.562949	183.133	171.162	148.284	160.961	189.548	169.659	207.526
Ift22	210.518	0.178192	0.151196	1.17855	0.238576	0.463036	10.0497	5.76321	7.46119	6.59188	6.96991	8.44721	6.94372
Ift27	106.354	-0.0924243	0.206708	-0.447126	0.654784	0.811572	13.5614	11.6169	9.9321	12.5558	17.3792	14.9894	13.0731
Ift43	408.545	-0.0508417	0.122908	-0.413658	0.679125	0.827146	89.8274	91.5424	87.7919	80.5817	105.379	108.77	107.218
Ift46	711.657	-0.0760108	0.117892	-0.644752	0.519088	0.719323	47.0952	32.8377	33.6915	33.0099	40.3166	43.8814	45.1881
Ift52	621.024	0.071969	0.112127	0.641854	0.520968	0.720828	36.4807	26.5327	28.2634	29.9442	33.0766	35.7249	32.6913
Ift57	321.583	-0.0324726	0.127855	-0.25398	0.799511	0.899684	17.1889	14.78	14.3623	15.7124	18.5436	19.0353	19.2173
Ift74	1630.18	0.202804	0.121839	1.66452	0.0960079	0.267936	170.601	164.365	156.81	174.175	159.079	164.549	194.835
Vprbp	2531.84	0.467816	0.130791	3.57682	0.0003478	0.00489469	42.344	48.8429	50.8621	56.7589	40.3958	47.0865	40.8252
Ift81	864.78	0.136154	0.11876	1.14646	0.251605	0.4779	39.8883	41.026	40.8603	43.3367	42.8827	44.1164	47.1864
Ift88	671.208	0.104541	0.109769	0.952375	0.340907	0.569163	26.6205	24.2743	25.6704	29.014	28.7461	31.5775	28.7944
Igbp1	602.984	-0.17784	0.142527	-1.24777	0.212117	0.431735	49.0948	43.175	41.5679	45.2372	54.2126	56.0064	70.0624
Igdcc4	429.92	-0.328338	0.144445	-2.2731	0.0230199	0.105162	3.46411	4.03408	4.53604	4.20766	5.45275	7.11451	5.45609
Igf1	2644.66	-0.0243613	0.131525	-0.185222	0.853055	0.927775	83.7367	81.0285	80.958	81.2585	109.486	82.5787	86.5197
Igf1r	2505.74	-0.302577	0.150662	-2.00832	0.0446094	0.162222	16.0532	14.4867	14.0728	12.5498	15.7919	29.7085	18.1825
Igf2	712.549	-0.150519	0.115597	-1.3021	0.192881	0.408828	12.5461	11.2955	10.2689	12.4059	12.5568	16.4398	15.2112
Igf2bp1	739.838	-0.534871	0.358162	-1.49338	0.135338	0.330565	8.52476	3.66867	4.31598	3.48417	7.09018	12.3487	6.32214
Rpl37	817.899	0.4664	0.148126	3.14866	0.0016402	0.0162613	144.741	151.317	132.767	112.749	135.061	110.98	105.629
Igf2bp3	253.479	-0.411374	0.181606	-2.2652	0.0235005	0.10664	6.93943	4.64309	4.62852	3.68314	6.82897	9.35111	7.41832
5730508B09Rik	439.682	0.46623	0.132525	3.51806	0.000434714	0.00587152	39.6169	43.0215	41.2089	40.5026	35.6331	36.0798	37.7765
Igfbp2	943.986	0.151808	0.120947	1.25516	0.20942	0.42896	79.7852	60.9452	66.223	73.209	80.2511	69.7029	70.7595
Piga	265.748	0.46619	0.141025	3.30572	0.000947334	0.0105251	9.63033	9.80654	9.12783	8.68474	9.37951	8.23143	6.50177
Igfbp4	1501.73	-0.0817082	0.0827995	-0.98682	0.323731	0.554271	38.2153	36.99	34.8897	35.9342	44.3769	46.4408	39.4279
Igfbp5	203.831	0.819823	0.507718	1.61472	0.106371	0.285177	2.44695	3.40582	1.87733	4.50088	1.32862	1.52786	3.17128
Igfbp6	1500.76	-0.0468789	0.118072	-0.397035	0.691342	0.834986	96.8034	88.2043	110.739	103.468	127.416	125.686	128.314
Igfbp7	3187.99	0.00603551	0.108887	0.055429	0.955797	0.979242	320.992	279.857	333.473	307.694	365.879	351.205	380.895
Ighmbp2	204.074	-0.0268067	0.154781	-0.173192	0.862501	0.932477	4.7357	3.44284	3.95842	3.67154	4.24851	5.90259	4.19532
Igip	109.768	-0.308719	0.207399	-1.48852	0.136613	0.332217	12.8004	14.321	9.88259	13.5867	16.3269	21.14	19.4997
Igsf10	321.644	-0.109534	0.163586	-0.669584	0.503123	0.707011	3.76968	3.57347	3.04828	3.89142	3.80133	4.60317	5.29689
Igsf11	479	-0.346405	0.138907	-2.49379	0.0126388	0.0696024	15.3106	11.9382	13.6502	10.82	17.2874	24.3933	16.2025
Nrbp1	4021.1	0.465791	0.126684	3.67678	0.000236198	0.00359145	152.086	160.257	180.953	192.464	148.815	150.724	143.857
Igsf5	19.1908	-0.894525	0.458298	-1.95184	0.0509569	0.176643	2.04726	1.86766	0.680105	1.78131	2.4478	3.89466	2.24874
Igsf6	22.0416	-0.329815	0.417093	-0.790747	0.429092	0.647974	1.61249	0.902856	1.6534	1.10839	1.35419	2.59999	2.08444
Igsf8	979.829	0.390628	0.148881	2.62377	0.00869636	0.0537752	25.0916	26.0693	34.3571	28.0946	27.0014	29.3379	20.766
Igsf9b	570.242	-0.288136	0.204863	-1.40648	0.159582	0.363935	2.97391	2.4031	2.9769	3.31418	2.45322	6.5602	2.95825
Igtp	100.727	-0.545395	0.213018	-2.56032	0.0104576	0.0609849	4.66807	4.16829	3.59121	4.58599	8.14084	8.47193	5.64332
Iigp1	205.34	-0.199913	0.267318	-0.747846	0.454553	0.669334	12.5311	7.59694	5.25643	8.60804	14.3665	13.0007	7.43454
Ik	3353.15	0.179725	0.112388	1.59915	0.109787	0.290505	283.46	247.637	227.621	242.379	254.411	247.054	288.354
Ikbip	548.865	-0.236943	0.118487	-1.99973	0.0455294	0.164582	47.3012	36.0403	38.3828	36.9186	53.681	52.5857	57.7025
Ikbkap	2085.05	0.0933721	0.0896564	1.04144	0.29767	0.527006	33.7226	29.6122	31.6563	30.7806	34.9289	41.2989	29.7374
Ikbkb	662.791	0.00950773	0.108183	0.0878854	0.929968	0.96766	19.8719	17.1069	14.782	15.8849	18.8006	22.5111	18.6104
Ikbkg	874.765	-0.00234808	0.104466	-0.0224768	0.982068	0.991332	20.0898	19.9185	15.9643	18.2017	19.9515	22.1222	21.7896
Ikzf1	57.6841	-0.115248	0.255437	-0.451179	0.651861	0.809773	1.21996	1.05558	0.925201	1.00678	1.1407	1.83314	1.16218
Ikzf2	219.03	-0.31011	0.204596	-1.51572	0.12959	0.321914	5.12721	3.85222	4.58347	2.83278	4.89855	8.83497	5.60108
Ikzf5	767.351	0.135118	0.09053	1.49252	0.135562	0.330775	25.648	23.6769	24.4931	25.3139	25.0031	30.2985	25.5181
Il10ra	559.931	-0.130542	0.122989	-1.06142	0.288501	0.518132	11.8834	13.9088	11.6361	11.7111	16.7415	18.4338	15.3915
Tatdn2	1484.85	0.465789	0.117185	3.97481	7.04349e-05	0.00141613	50.0427	55.6165	56.0821	60.0461	47.8136	48.5891	46.8833
Il11ra1	451.765	0.356956	0.164265	2.17305	0.0297767	0.125145	18.9671	17.8532	19.6313	22.9232	20.9354	16.1883	17.43
Il12b	26.2943	0.717839	0.383373	1.87243	0.0611469	0.199068	1.60911	2.54705	2.1045	1.64757	1.46214	1.49298	1.35075
Il13ra1	383.84	-0.177417	0.120345	-1.47424	0.140418	0.337214	12.2051	11.1806	10.7352	11.8867	14.047	16.9666	16.0471
Mcoln1	616.504	0.465412	0.124017	3.75281	0.000174862	0.00284767	23.7796	22.8198	25.0803	26.9487	22.6068	22.2549	19.0937
Il15	55.15	-0.143424	0.253183	-0.566481	0.571067	0.755893	7.20503	6.71965	4.23161	4.88907	6.68419	8.24055	6.86764
Il15ra	141.339	-0.425017	0.182751	-2.32566	0.0200367	0.095806	9.32082	10.9194	9.12805	9.01946	12.8071	23.0929	12.0239
Il16	45.9738	-0.147477	0.283061	-0.521008	0.602361	0.777349	1.17387	0.665349	0.894872	0.984367	1.376	1.63602	0.884749
Il17d	66.5268	-0.182505	0.239794	-0.76109	0.446603	0.662475	3.34997	3.34204	4.46865	4.05623	4.74486	5.83324	4.98346
Il17ra	616.961	-0.0443564	0.125903	-0.352306	0.724609	0.856895	6.35448	5.58348	5.88859	5.17994	7.20849	8.49464	5.45765
Srsf3	3514.64	0.465363	0.139589	3.33381	0.000856665	0.00972076	163.93	212.058	193.966	187.678	169.476	155.648	164.125
Il17rc	47.0605	0.135833	0.283826	0.478578	0.632239	0.797197	1.48492	1.57158	1.25938	1.04941	1.5049	1.56559	1.21708
Trmo	272.482	0.465082	0.152237	3.05498	0.00225075	0.0203455	18.4581	21.6076	17.8779	21.8553	16.9817	18.8605	15.8851
Il17re	365.884	0.251083	0.119894	2.0942	0.0362422	0.142321	11.7491	11.8787	12.025	10.5657	10.2623	11.9467	11.1543
Il18	40.6638	0.126874	0.329436	0.385125	0.700145	0.839999	10.3588	9.06743	8.7165	9.33882	12.6753	6.83331	10.9757
Il18bp	150.697	0.331261	0.228053	1.45256	0.146346	0.345335	7.5583	8.74034	6.37563	8.52329	6.51469	10.7361	6.29973
Il1a	17.3295	0.751119	0.531869	1.41223	0.157883	0.361946	1.33106	2.46803	1.39473	1.04718	1.65901	0.775074	0.802437
Il1f9	38.7851	-0.531044	0.355244	-1.49487	0.134948	0.329945	2.56415	1.50109	1.46315	3.17792	4.1162	3.94457	3.328
Il1r1	1005.49	-0.0586061	0.116665	-0.502344	0.615426	0.785598	23.3639	17.5039	19.1953	20.005	22.5105	24.7848	26.8782
Il1rap	603.533	0.215963	0.10795	2.00058	0.0454373	0.164332	17.8612	17.218	16.5242	15.9878	17.4228	18.4174	16.1699
Il1rl2	35.4666	-0.0746741	0.318861	-0.23419	0.814838	0.908697	1.43503	0.931111	1.00344	1.2106	1.00467	1.4524	1.74306
Il2ra	88.2069	-0.284358	0.276587	-1.0281	0.303905	0.534098	2.09609	1.12348	2.11654	2.0688	1.80938	3.45364	2.81073
Il3ra	135.463	0.139447	0.202291	0.689341	0.490609	0.698418	5.25723	4.0225	6.08462	4.65613	5.83718	7.4359	4.1849
Atxn10	2378.05	0.463586	0.11171	4.14989	3.32634e-05	0.00079028	115.302	114.411	127.241	123.329	111.544	104.307	94.1356
Il5ra	35.4797	-0.505592	0.435367	-1.1613	0.24552	0.471176	0.652573	0.687207	1.65916	0.884875	1.08452	2.79108	1.26982
Il6ra	234.353	-0.034822	0.151141	-0.230394	0.817785	0.910366	4.42224	3.57654	3.8337	3.99903	3.90307	6.08869	4.47184
Il6st	5211.71	-0.149968	0.0792986	-1.89118	0.0586001	0.193791	99.4705	97.7073	85.6854	96.8965	112.385	148.056	141.686
Emd	774.499	0.462499	0.14552	3.17825	0.00148166	0.0150299	61.1068	63.3574	64.1816	67.6427	58.7443	47.5327	53.625
Ilf2	2046.89	0.1735	0.106179	1.63404	0.102251	0.277803	116.534	119.6	111.491	120.411	127.555	121.512	122.349
Ilf3	3186.85	0.123993	0.0829577	1.49465	0.135006	0.330033	85.2549	68.1642	67.7059	67.8737	79.1791	87.9916	73.3543
Ilk	1840.07	0.126854	0.099951	1.26916	0.204385	0.422668	106.486	97.0994	101.305	96.5224	115.922	107.094	98.8613
Ilkap	1106.18	0.238967	0.104233	2.29262	0.02187	0.101287	93.1549	92.3229	82.2588	83.2471	87.2221	89.9706	89.2065
Ilvbl	228.347	-0.0817996	0.143341	-0.570665	0.568227	0.753879	6.52469	5.73834	6.23951	5.80646	7.42256	8.75926	6.14844
Myl6b	197.113	0.462446	0.155461	2.97467	0.00293304	0.0247186	22.8125	18.6222	19.0191	17.0933	14.335	20.0656	15.4552
Immp2l	46.9822	0.0682268	0.31728	0.215036	0.829739	0.915997	7.15403	6.95617	3.93365	6.67429	7.1618	5.26155	8.30715
Immt	3320.61	0.119679	0.0900384	1.3292	0.183783	0.397357	160.907	144.764	164.773	158.432	170.919	185.088	168.164
Imp3	380.764	-0.166938	0.122533	-1.36239	0.173074	0.382423	42.4458	34.7776	38.786	32.676	50.3048	54.7256	43.8624
Pola2	651.459	0.462231	0.113729	4.06432	4.81729e-05	0.00104483	24.5879	23.5114	24.2558	24.3068	21.3265	20.0869	20.2081
Impa1	1748.72	0.132906	0.105123	1.26429	0.206127	0.424881	110.128	106.213	107.287	97.6677	119.161	110.878	108.333
Impa2	111.154	0.0771287	0.214133	0.360191	0.718704	0.852565	7.51422	5.3668	6.03919	6.3834	6.83008	9.70165	5.13147
Impact	704.777	-0.304238	0.123147	-2.47052	0.0134916	0.0729865	26.1038	21.2337	17.6987	20.654	30.9206	32.2098	31.1346
Mien1	315.174	0.462073	0.166443	2.77617	0.00550041	0.0391975	60.0547	51.1841	56.2841	59.9976	57.2102	52.4389	35.0327
Impdh1	162.518	-0.451308	0.17968	-2.51174	0.0120139	0.0671229	3.31056	3.433	3.15071	3.76457	5.70961	7.29959	4.24611
Impdh2	1638.22	-0.00288544	0.102249	-0.0282197	0.977487	0.989046	94.2126	72.7576	71.7504	69.3859	93.6498	98.0007	86.9182
Ina	72.2779	-0.546917	0.261187	-2.09396	0.0362631	0.142343	1.61286	1.59604	1.61067	1.67443	2.20202	4.2234	2.17155
Inafm1	115.307	-0.10169	0.186415	-0.545503	0.585408	0.765168	4.36605	3.63962	4.53019	4.26176	5.20693	6.52901	4.53452
Inafm2	418.004	0.0993616	0.128853	0.771121	0.440635	0.6572	11.1683	9.46175	9.22341	8.9487	11.6827	10.9212	9.60568
Bcap31	1375.55	0.460731	0.0988801	4.65949	3.16996e-06	0.000127549	166.884	157.675	159.353	162.616	146.926	139.107	132.882
Incenp	416.47	-0.324086	0.166627	-1.94497	0.0517781	0.178761	11.7858	10.979	11.7631	8.22988	13.5187	21.2023	13.2258
Inf2	60.692	-0.576486	0.354202	-1.62756	0.103618	0.280305	1.47966	0.580678	0.618346	0.752203	0.875446	1.9739	1.53738
Ing1	701.613	-0.0523162	0.111814	-0.467885	0.639867	0.801787	36.2644	30.1301	31.567	29.0073	37.3786	39.2547	41.0776
Ing2	625.782	-0.0433913	0.0982278	-0.441741	0.658676	0.814025	23.3436	20.6008	21.1499	22.8029	26.2921	30.5918	24.2096
Ing3	496.319	0.0272207	0.10481	0.259715	0.795084	0.896774	18.7822	16.7849	17.9061	17.7775	20.2868	23.2796	20.4926
Ing4	410.503	-0.0416786	0.120519	-0.345825	0.729474	0.859763	19.7016	18.5901	17.6972	20.6418	22.8744	25.8245	21.6705
Ing5	686.056	-0.0449114	0.107269	-0.418682	0.675449	0.824686	25.1567	20.3797	22.0212	26.1429	26.6616	28.7075	27.1856
Inha	6353.7	0.000453406	0.132277	0.00342768	0.997265	0.99844	303.041	230.859	304.961	308.048	397.612	329.47	292.159
Inhba	191.003	-0.182078	0.160023	-1.13782	0.255195	0.481679	2.65332	2.96884	3.02167	3.18616	3.96701	4.58775	3.65434
Inhbb	3019.67	0.222798	0.111438	1.99931	0.0455753	0.164675	42.3837	40.0511	46.2846	39.9964	47.2892	43.664	37.3131
Inip	452.432	-0.181947	0.114643	-1.58707	0.112496	0.295349	27.352	23.4767	23.3325	26.8756	33.2827	37.8183	29.866
Ino80	1420.23	0.273739	0.137644	1.98874	0.0467298	0.167091	23.9155	22.501	26.0993	26.5082	18.7041	31.6763	23.1065
Ino80b	264.234	0.128156	0.153834	0.83308	0.4048	0.628146	11.3704	14.1456	11.5362	10.9658	11.5366	12.7533	13.2385
Ino80c	599.286	0.200031	0.111163	1.79944	0.0719488	0.221931	33.8264	28.4607	27.5333	27.9707	31.9921	30.3387	29.7436
Ino80d	1662.3	-0.36339	0.156338	-2.32438	0.020105	0.0959824	11.0359	8.64165	10.1756	8.93418	11.9233	21.5639	11.654
Ino80e	569.023	0.185558	0.113429	1.6359	0.101861	0.27715	32.5219	25.7498	32.2455	30.2498	34.5502	30.3192	32.4107
Inpp1	157.346	-0.488681	0.213466	-2.28927	0.0220637	0.101982	2.16262	2.58385	2.90341	2.57941	3.21074	6.00896	3.97576
Inpp4a	230.181	-0.214735	0.188622	-1.13844	0.254935	0.481314	3.67211	3.41809	4.36614	3.89974	4.6772	8.12178	4.37831
Inpp4b	92.4224	-0.253929	0.228044	-1.11351	0.265489	0.493818	1.51012	1.27979	1.38865	1.66565	1.82562	1.8649	2.39525
Inpp5a	505.079	-0.116069	0.135225	-0.858344	0.390703	0.616039	14.5468	14.0559	16.6631	18.0522	19.795	22.6236	18.8517
Inpp5b	3366.31	0.269335	0.108461	2.48325	0.0130189	0.0712883	84.5802	85.2996	81.6434	85.6844	89.4405	79.5527	78.4628
Inpp5d	103.247	-0.0557171	0.222779	-0.2501	0.80251	0.901299	2.77963	1.58974	1.73372	1.84166	2.78986	2.55773	2.04633
Inpp5e	513.361	-0.0697022	0.121598	-0.573217	0.566498	0.75295	10.6569	10.7653	10.299	9.12857	10.8189	15.3642	12.5432
Gm1141	342.247	0.460573	0.171997	2.67779	0.00741093	0.0485051	21.2108	18.4961	16.8111	15.1156	17.8319	13.3978	15.0981
Inpp5k	489.49	0.116059	0.110578	1.04957	0.293918	0.523701	16.7746	14.5336	16.0723	14.8839	15.4927	18.0767	17.1913
Inppl1	1370.33	-0.23142	0.103774	-2.23005	0.0257444	0.113228	20.2202	14.9026	17.1369	18.6889	22.9401	30.655	21.6364
Ins2	91.0151	-0.268733	0.23294	-1.15366	0.24864	0.474515	31.9142	23.5797	36.8466	39.6732	38.4735	52.4467	49.6111
Insc	45.9679	0.311855	0.366775	0.850262	0.395179	0.619757	1.11371	2.13927	1.73424	2.32766	1.46312	1.41675	2.33276
Insig1	1408.38	0.0118006	0.214746	0.0549514	0.956177	0.979242	67.6647	36.6902	36.4844	38.0204	68.6408	43.9865	43.3214
Insig2	856.989	0.0659345	0.10151	0.649536	0.515992	0.717703	45.9989	33.5214	38.257	32.2953	39.1781	41.2581	44.6555
Insl3	1036.05	0.273125	0.169932	1.60726	0.107998	0.287458	248.639	165.473	204.517	219.49	258.299	195.482	155.413
Insr	586.601	-0.365934	0.172801	-2.11766	0.0342038	0.136749	4.72758	4.88121	4.63014	4.13359	4.88479	9.76483	6.85043
Ints1	2338.62	0.230646	0.201087	1.14699	0.251385	0.477611	21.2606	17.7177	29.5458	20.8006	19.5767	33.1627	15.7322
Ints10	997.262	0.11553	0.104325	1.10741	0.268117	0.496532	52.0471	45.1062	39.1113	41.4597	49.4339	50.3994	44.3469
Ints11	600.632	0.211355	0.0989097	2.13685	0.0326101	0.13284	25.9088	22.2956	22.8272	22.1623	22.8696	26.4516	22.0435
Ints12	467.453	0.101043	0.136302	0.741312	0.458504	0.672873	17.1453	18.8898	16.6046	18.4204	19.1017	19.2706	20.8864
Snx14	1221.43	0.460088	0.133514	3.44599	0.000568965	0.00719046	49.7744	60.6353	57.7978	65.7201	50.3798	53.5968	48.0185
Ints14	792.978	0.171022	0.101201	1.68993	0.0910413	0.25908	27.8115	25.7668	28.0626	26.1335	26.0711	30.4137	28.7709
Ints2	1706.46	-0.0482146	0.117237	-0.411258	0.680883	0.827685	40.0649	28.9716	25.8981	29.2373	36.3344	42.4991	36.0633
Ints3	2519.43	-0.0466103	0.090614	-0.514383	0.606984	0.780996	52.4319	43.0059	50.0901	45.6143	54.9871	69.4351	51.5735
Ints4	2231.83	0.0333308	0.0869266	0.383436	0.701396	0.840937	69.9413	65.1467	60.6738	67.2987	72.5704	85.1699	76.0844
Ints5	467.977	0.439149	0.205654	2.13538	0.03273	0.133102	11.6397	9.80901	20.2011	12.7637	12.1585	11.6039	9.4967
Ints6	4727.46	0.199397	0.0931326	2.14101	0.0322736	0.131916	81.792	80.4284	87.6757	89.2498	79.8097	97.2847	82.0019
Ints6l	1507.67	-0.246862	0.117036	-2.10928	0.0349203	0.13896	49.0767	46.7222	41.5738	45.188	52.2752	80.9999	64.0429
Mybl1	1333.36	0.459555	0.14059	3.26876	0.00108019	0.0117489	46.0873	45.3005	51.7043	61.5573	44.4089	47.9004	42.1819
Asap2	178.436	0.459393	0.161972	2.83625	0.00456473	0.0338505	4.79439	3.47892	3.64688	4.23252	3.02614	4.06841	3.22708
Ints9	541.444	0.0746312	0.1022	0.73025	0.465237	0.677959	19.7311	16.4324	17.4137	17.2938	18.0922	22.2989	19.0185
Intu	452.704	-0.21018	0.174776	-1.20257	0.229143	0.45111	9.74461	6.73362	6.8855	5.48681	8.64997	11.3155	8.28583
Invs	564.228	0.0344142	0.10952	0.314228	0.753348	0.872978	10.1302	9.78809	9.29969	9.07191	9.80886	12.1153	11.2904
Ip6k1	1464.77	-0.119218	0.0912347	-1.30672	0.191307	0.406687	23.9486	19.6486	21.0567	19.0038	23.8657	33.017	24.7005
Ip6k2	737.804	-0.0489189	0.112477	-0.434924	0.663618	0.817496	49.4515	43.339	40.5701	36.4617	49.7479	54.8299	49.9013
Ipmk	749.731	-0.164254	0.106011	-1.54941	0.121284	0.309477	19.2781	16.1625	15.776	14.5313	19.8301	23.6769	18.7852
Ipo11	1414.11	0.132414	0.0908065	1.4582	0.144785	0.3435	46.3966	40.6464	38.7962	37.9861	45.6523	47.02	40.3762
Stk25	2543.16	0.459163	0.132862	3.45593	0.000548399	0.00697326	51.2131	53.0689	57.079	67.5657	51.0252	51.147	47.3967
Ipo4	1817.43	-0.0259168	0.123174	-0.210407	0.83335	0.917161	39.0773	33.7145	35.4647	28.782	41.5311	50.7619	32.6359
Far1	2885.15	0.458994	0.114717	4.00109	6.30508e-05	0.00129782	90.4605	97.517	103.649	109.378	84.7563	94.1983	84.1592
Ipo7	3634.78	0.238036	0.118085	2.0158	0.0438213	0.160659	90.8669	105.291	101.941	105.675	97.4525	106.895	104.064
Ipo8	1124.85	0.0223739	0.0869464	0.25733	0.796924	0.897888	24.4984	19.9326	20.1853	19.6351	23.2618	27.6916	23.013
Ccdc93	1015.75	0.458487	0.13493	3.39796	0.000678904	0.00811819	22.2512	25.9412	30.4455	31.2779	21.3813	24.1539	22.1129
Ipp	677.135	0.127875	0.0954522	1.33968	0.180349	0.392755	41.672	34.9078	34.546	35.0936	37.5419	46.6602	36.3365
Ippk	1223.75	0.272836	0.130286	2.09414	0.0362479	0.142321	33.1811	34.7209	37.7253	42.6177	37.7963	35.8548	36.598
Id1	232.715	0.458147	0.160652	2.8518	0.00434728	0.0325877	34.0504	27.1325	23.0655	31.6879	25.8576	26.5159	22.6787
Iqcc	201.388	0.00809633	0.150311	0.0538637	0.957044	0.979488	20.7801	20.6057	16.4669	16.7955	16.4022	32.0768	16.4008
Lsm3	1326.77	0.45807	0.123578	3.70672	0.000209957	0.00327166	340.817	304.159	290.422	292.651	292.309	239.199	265.546
Iqcg	253.227	0.112749	0.138713	0.812818	0.416322	0.637751	10.3787	9.91684	9.88556	10.5214	10.1733	11.9215	11.7187
Iqch	166.324	-0.128834	0.174686	-0.73752	0.460806	0.674743	6.74657	4.60273	5.51718	5.7486	7.1737	8.94598	6.50698
Iqck	97.006	-0.162066	0.216003	-0.750298	0.453075	0.667892	5.53034	4.18019	4.9341	4.19115	7.28784	5.80665	4.95739
Iqgap1	2320.91	-0.0376393	0.0802418	-0.469073	0.639017	0.801129	30.3351	29.914	28.738	27.7122	34.0423	39.6681	33.2047
Dph7	220.896	0.45732	0.15453	2.95942	0.00308219	0.0257503	14.9263	14.3935	14.0979	16.2784	13.6593	12.5791	12.651
Iqgap3	58.888	0.0423602	0.314322	0.134767	0.892796	0.949352	0.704204	0.574351	1.08558	1.13154	0.941281	1.19776	0.794261
Iqsec1	942.928	0.331372	0.188482	1.75811	0.0787289	0.235113	12.1609	12.959	18.2316	15.1316	10.2412	18.9154	11.0161
Iqsec2	112.199	-0.307696	0.255251	-1.20546	0.228024	0.449764	1.05222	1.03868	1.03555	1.00178	1.05125	2.48843	1.22789
Iqub	24.1778	-0.370077	0.399076	-0.927336	0.353752	0.582607	1.23488	0.618375	0.806953	0.900414	0.916213	1.77711	1.45968
Irak1	792.093	0.0186968	0.102961	0.181591	0.855904	0.929309	19.3637	16.2608	16.6481	17.8166	20.8604	25.6223	17.4008
Irak1bp1	231.316	-0.164282	0.140085	-1.17273	0.240903	0.465656	17.5276	13.5946	15.3728	14.0609	20.1708	17.3981	19.6111
Ssr2	4135.39	0.456	0.119422	3.81838	0.00013433	0.00232661	369.808	367.306	339.985	401.426	338.891	302.396	343.569
Irak3	108.177	-0.45517	0.249904	-1.82138	0.0685489	0.214405	3.2318	3.83504	2.73938	2.32884	3.38793	6.46802	5.00851
Irak4	80.5677	-0.099718	0.222724	-0.447721	0.654355	0.81138	2.62772	2.16423	2.66904	2.01046	3.30515	3.2344	2.51201
Ireb2	2601.36	-0.277558	0.139569	-1.98867	0.0467372	0.167091	67.0804	49.507	45.6481	40.9744	61.9794	93.4733	67.2025
Sdc2	914.06	0.454967	0.1457	3.12263	0.00179242	0.0173769	35.2729	35.7077	31.9413	39.1545	30.0022	27.9765	34.5317
Irf2	100.545	-0.292416	0.198047	-1.47649	0.139811	0.336427	3.86873	3.31178	3.48552	3.8108	4.48623	6.53904	4.73822
Irf2bp1	326.894	0.273933	0.129618	2.11338	0.0345683	0.137901	6.6007	6.29787	7.20793	6.61275	6.7624	7.335	5.57121
Cercam	435.081	0.454813	0.143231	3.17538	0.00149642	0.0151371	11.0285	12.3008	12.9073	14.1296	10.222	11.791	10.8185
Irf2bpl	432.679	-0.364066	0.193043	-1.88594	0.0593035	0.195094	5.64825	4.33399	6.06208	4.66119	6.60486	11.9091	5.57665
Irf3	756.875	-0.0312507	0.11249	-0.277808	0.781159	0.889136	40.0037	33.8938	36.6104	36.1703	43.6178	42.2839	44.9099
Irf5	80.5685	-0.286692	0.217157	-1.32021	0.186766	0.40057	3.12974	2.53806	2.74115	2.21443	3.58771	4.55707	3.55898
Prim2	1254.83	0.454617	0.119379	3.80818	0.000139991	0.00239594	83.5229	87.2118	84.0433	87.8012	77.9877	69.2534	74.4011
Irf7	52.6783	-0.369065	0.367584	-1.00403	0.315365	0.545825	2.12975	1.12324	2.03323	1.92104	4.42441	2.42837	1.5559
Irf8	186.29	-0.549352	0.228612	-2.40299	0.0162615	0.082856	6.01325	2.67607	4.35615	3.81234	6.68047	6.39456	8.1859
Irf9	511.834	-0.0677366	0.16469	-0.411296	0.680855	0.827685	19.8621	17.4134	15.4194	19.5889	27.8748	21.3489	16.9796
Irgm1	132.521	-0.259686	0.207484	-1.2516	0.210717	0.430615	6.47248	5.72824	6.09339	5.51257	10.2187	8.85279	6.04634
Irgm2	144.202	-0.420994	0.218105	-1.93024	0.0535776	0.183222	3.16672	3.21069	2.79936	3.61031	5.61728	6.43365	3.36045
Irgq	378.773	-0.0606753	0.12278	-0.494179	0.62118	0.789691	4.38356	3.45159	3.80198	3.27802	4.3122	5.38093	4.07385
Irs1	598.593	-0.218979	0.171864	-1.27414	0.202614	0.420428	4.61832	5.59985	3.4064	4.19877	5.54492	7.87475	5.27141
Irs2	543.694	-0.30956	0.178625	-1.73302	0.0830928	0.243513	5.18011	4.3558	5.29331	4.97623	5.09269	10.4838	6.44103
Irx2	46.7076	-0.769384	0.345314	-2.22807	0.0258756	0.11354	1.5953	1.19024	0.648292	1.28472	1.56658	3.38171	2.23587
Isca1	1087.79	-0.0819047	0.09735	-0.841342	0.400156	0.624015	62.1169	54.6063	58.8991	53.5329	71.0886	72.7057	71.4204
Isca2	341.088	-0.0573113	0.146678	-0.390729	0.695998	0.83793	62.8276	45.9281	49.8376	51.8644	63.4182	58.6161	66.9405
Iscu	659.925	0.150321	0.113831	1.32056	0.186648	0.400467	103.131	86.9928	97.5537	99.4324	106.112	100.703	105.131
Isg20	15.9004	-0.125217	0.520836	-0.240415	0.810009	0.905617	2.67969	1.13987	1.61308	2.57877	3.51282	2.10716	1.54884
Isg20l2	706.435	-0.0528029	0.103585	-0.509757	0.610222	0.782119	24.7316	20.7407	24.1687	21.1321	26.8193	32.4401	24.6746
Islr	482.386	-0.0127255	0.13461	-0.0945363	0.924683	0.964826	15.6766	15.4498	16.7001	16.0951	19.732	17.6741	19.8435
Islr2	172.041	0.475319	0.2643	1.79841	0.0721125	0.222112	2.99958	1.84488	3.35593	2.44405	3.15333	2.20194	1.61019
Isoc1	804.925	-0.176401	0.100017	-1.76371	0.0777815	0.233587	35.2383	28.4519	28.914	28.3202	41.5835	43.8262	35.598
Isoc2a	226.331	0.0347297	0.157026	0.221172	0.824959	0.913845	6.4766	5.6445	7.2455	7.35527	8.13747	8.7564	6.60976
Isoc2b	94.2437	0.396385	0.239862	1.65256	0.0984212	0.271575	7.79277	8.46271	10.7454	12.2196	9.83801	9.03411	6.58126
Ispd	117.714	-0.146584	0.219208	-0.668698	0.503688	0.707152	5.39574	5.849	3.72529	5.16608	4.87817	8.35809	7.47944
Ist1	1768.39	0.148422	0.0883157	1.68059	0.0928431	0.262091	70.0398	68.2721	63.6788	69.1343	73.4488	76.8685	66.4646
Isy1	341.901	-0.384877	0.146455	-2.62796	0.00858996	0.0532769	5.35643	3.95239	3.50813	3.70903	6.17709	6.4869	6.35368
Isyna1	3903.49	0.223257	0.109841	2.03255	0.0420984	0.156891	161.087	157.826	192.345	167.955	175.486	190.529	155.303
Itch	3177.28	0.216917	0.0889283	2.43924	0.0147183	0.0774803	77.8141	66.0764	70.2137	75.8544	76.9578	78.7326	67.997
Itfg1	3505.71	0.0156526	0.117806	0.132867	0.894299	0.950283	164.881	123.949	117.631	119.95	165.205	151.308	150.188
Jag2	1248.97	0.454611	0.129895	3.49983	0.000465559	0.00615843	18.5877	14.6548	17.7791	13.1856	14.0718	16.9367	11.1704
Itga1	440.709	-0.0518768	0.195925	-0.264779	0.79118	0.894816	3.20023	4.18489	4.00756	5.32741	4.17766	5.93165	5.62195
Itga11	80.9222	-0.273216	0.228305	-1.19672	0.231417	0.453437	1.45882	0.842348	1.01696	1.01709	1.30976	1.79472	1.49687
Itga3	72.2863	0.106728	0.248982	0.428659	0.668172	0.820188	1.04459	0.936455	0.971615	1.29395	1.04735	1.60483	1.023
Itga4	198.65	-0.403102	0.232056	-1.73709	0.0823711	0.242381	2.48774	1.82758	1.66997	1.76253	2.0847	4.81779	2.44195
Hopx	447.479	0.45429	0.168962	2.68871	0.00717286	0.0473114	49.4282	53.4471	41.0597	45.4731	48.7645	37.3499	35.8851
Itga7	101.114	-0.0457081	0.204869	-0.223109	0.823451	0.913505	1.42701	1.46063	1.81249	1.53804	1.72867	2.22855	1.67389
Itga8	197.746	-0.0220937	0.28142	-0.078508	0.937424	0.970255	3.2888	3.32891	2.81491	4.64745	2.56822	4.18854	6.08746
Itga9	756.895	-0.374335	0.142439	-2.62803	0.00858801	0.0532769	10.2877	6.55234	6.51291	11.6267	12.3294	14.5397	12.1801
Itgam	76.5876	0.0630796	0.229057	0.275388	0.783018	0.890185	1.38847	1.31202	1.52425	1.27688	1.76207	1.71332	1.24957
Itgav	1769.97	-0.190427	0.0954345	-1.99537	0.0460026	0.165342	28.2037	22.7175	24.6635	26.9698	30.992	40.5566	34.1513
Itgb1	8975.39	-0.197372	0.0891173	-2.21474	0.0267777	0.116389	254.891	228.827	224.565	236.233	312.92	323.546	326.743
Itgb1bp1	382.272	0.310124	0.132737	2.33638	0.0194715	0.094069	31.1981	32.4475	28.2883	32.0373	32.7461	29.1345	33.767
Itgb2	67.7552	-0.244463	0.281184	-0.869409	0.384624	0.610347	1.59743	1.7612	1.35601	1.59857	2.37588	3.14769	1.36793
Itgb3	345.257	0.00335401	0.133384	0.0251455	0.979939	0.990532	5.08924	3.79525	3.84128	3.60754	4.79955	5.62904	4.08727
Itgb3bp	150.335	0.351148	0.183772	1.91078	0.0560325	0.188389	9.24228	9.30511	7.71095	9.72258	9.45941	8.59863	7.25769
Itgb5	1128.87	0.23393	0.138753	1.68595	0.0918061	0.260231	29.9653	25.5895	27.0596	31.0219	33.5616	26.7719	24.6597
Itgb7	73.0275	0.831409	0.320878	2.59104	0.00956858	0.057687	2.86141	2.25356	2.32767	2.16138	2.41833	0.946064	1.27317
Zfx	2952.84	0.45402	0.119989	3.78384	0.000154427	0.00260596	56.8333	61.8549	61.7392	68.3282	51.3539	57.7757	53.346
Itgbl1	249.582	-0.133758	0.257687	-0.519073	0.60371	0.778485	5.95551	5.16221	4.85657	8.26605	6.42718	6.50893	10.8832
Itih2	291.364	-0.146784	0.162883	-0.901166	0.3675	0.594019	12.5078	7.73603	9.10543	9.02552	11.8066	11.9188	13.1617
Itih3	81.9472	-0.372656	0.226071	-1.6484	0.0992704	0.27291	2.34796	2.3872	2.37303	2.42377	2.88423	4.14296	4.1233
Itih5	2517.46	-0.291003	0.13148	-2.21329	0.0268779	0.116662	26.3258	25.3473	24.2167	28.5493	30.2778	41.7798	42.2672
Itm2a	331.415	-0.0237264	0.135393	-0.175241	0.86089	0.931749	28.2546	28.9278	27.8585	29.8982	33.8812	34.642	36.5115
Itm2b	7250.89	0.00535881	0.085153	0.0629315	0.949821	0.976663	662.861	563.346	584.323	581.304	699.321	713.789	718.231
Atp5j2	753.605	0.453404	0.148622	3.05071	0.002283	0.0205726	382.317	365.258	333.127	318.217	366.797	278.341	269.319
Itpa	1114.92	0.258546	0.110236	2.3454	0.0190069	0.092505	94.2138	78.9872	79.2696	82.9149	91.0954	81.7453	75.6823
Itpk1	633.035	-0.0976247	0.145425	-0.671305	0.502026	0.706249	15.1677	11.5614	14.4877	17.6284	19.003	19.8327	17.139
Itpka	173.806	0.201832	0.155535	1.29767	0.194401	0.410905	8.37847	6.90985	7.91601	7.64963	7.60458	8.04239	7.96962
Itpkb	1929.49	-0.119761	0.140412	-0.852925	0.393701	0.618773	18.647	15.1796	19.4568	21.8307	26.7224	26.8815	19.3985
Itpkc	283.375	-0.0246526	0.140993	-0.174849	0.861198	0.931906	7.11773	5.35488	5.82687	6.33016	8.09018	8.09892	6.25664
Itpr1	5147.89	0.00586673	0.0776703	0.0755337	0.93979	0.970563	47.3229	45.8112	46.9911	46.3601	51.1341	63.9272	51.9773
Uap1	819.489	0.453042	0.133109	3.40353	0.000665222	0.00801429	41.8486	42.3455	44.2711	44.5104	43.1441	36.8304	34.5303
Itpr3	662.765	-0.359158	0.201795	-1.77981	0.0751064	0.228162	4.49232	3.43652	5.87355	4.09598	5.63622	10.0319	5.16348
Itpripl1	280.361	-0.281571	0.138224	-2.03707	0.0416434	0.155643	8.22889	6.93531	7.63239	6.40784	10.8898	10.0688	9.69392
Itpripl2	336.529	-0.237914	0.130114	-1.82851	0.067473	0.212388	3.23294	3.279	2.82333	3.19152	4.23445	4.65086	4.31704
Itsn1	2277.86	0.114185	0.114716	0.995374	0.319554	0.549854	37.9154	42.3873	43.3716	43.7736	39.9105	53.0655	42.0931
Immp1l	598.107	0.452837	0.163615	2.7677	0.00564528	0.0398904	166.715	172.715	162.975	194.586	166.316	129.233	167.234
Ivd	2785.71	0.123241	0.0921462	1.33745	0.181075	0.393643	59.6756	55.3412	62.4068	54.4867	65.0772	68.5293	56.2527
Ivns1abp	6990.15	0.132594	0.11027	1.20245	0.22919	0.45111	244.261	273.109	247.207	272.352	257.178	308.304	294.05
Yipf4	1008.5	0.452322	0.153103	2.95436	0.0031332	0.025996	67.7663	70.2662	83.9873	91.3309	75.9912	69.7004	61.9983
Izumo1	22.4691	-0.0561042	0.399758	-0.140346	0.888387	0.947066	1.9325	1.34485	1.89109	1.80025	1.46804	2.85144	2.30291
Izumo4	64.5808	0.0150263	0.250145	0.0600703	0.9521	0.977675	4.07834	5.00744	5.43102	4.82262	6.28261	5.90345	4.91023
2410089E03Rik	2551.37	0.451628	0.152896	2.95383	0.00313857	0.0260256	22.1212	25.805	27.0868	27.1316	18.445	30.6978	19.1984
Jade2	677.871	-0.302616	0.138783	-2.1805	0.0292206	0.123594	8.20184	6.72549	5.99256	5.09273	8.86033	11.1905	8.42242
Jade3	7189.1	0.0716007	0.0842759	0.849599	0.395548	0.619975	178.111	180.891	178.55	183.602	188.546	217.862	211.395
Jag1	608.666	0.0528811	0.101523	0.520877	0.602453	0.777349	10.6081	8.47853	9.06877	8.38654	9.82445	11.6309	10.1407
Hist1h2ap	5172.78	0.451206	0.168798	2.67305	0.00751641	0.0489295	3701.45	3648.58	3238.2	2867.94	3140.75	2316.66	3437.46
Jagn1	360.996	0.0717179	0.125207	0.572794	0.566784	0.753004	31.5631	30.8558	28.1741	27.698	33.8711	34.7081	31.1834
Jak1	5537.2	-0.213918	0.0885269	-2.41641	0.0156742	0.0809016	118.361	106.827	101.709	109.524	128.84	174.632	148.624
Jak2	2212.54	0.217839	0.0895822	2.43172	0.0150273	0.0784777	56.9168	56.5944	56.3907	58.002	53.9529	63.7661	59.3248
Jak3	62.1724	0.0696336	0.275073	0.253146	0.800155	0.900181	1.33129	0.813876	1.0669	0.820028	1.31915	1.26293	0.794065
Jakmip1	899.25	-0.219139	0.0887961	-2.46789	0.0135912	0.0732553	43.8909	43.666	45.7593	44.1093	59.0325	70.1662	58.3326
Jakmip2	26.4337	-0.340335	0.380998	-0.893272	0.371711	0.598392	0.577864	1.15197	0.838836	1.02156	1.29041	1.54011	1.31786
Jam2	2416.62	-0.252964	0.0975202	-2.59396	0.00948771	0.0573911	59.1878	57.7872	53.4824	53.2769	68.3969	97.6077	80.7902
Jam3	1632.1	0.246174	0.138514	1.77725	0.0755272	0.228959	95.7802	81.8769	85.372	102.445	106.927	93.1223	75.4386
Jarid2	1986.57	0.26667	0.107164	2.48842	0.0128312	0.0705009	28.3826	28.1609	31.2746	32.3816	27.253	35.382	25.8814
Jazf1	350.608	0.0202714	0.142415	0.14234	0.886811	0.94633	20.3525	17.507	24.0645	19.2654	22.8474	26.6718	21.8938
Jcad	3274.77	-0.103201	0.0703916	-1.4661	0.142621	0.340917	43.3895	39.7845	38.8998	38.3779	48.7059	56.6861	48.6696
Jdp2	81.0604	-0.373038	0.22639	-1.64777	0.0993997	0.273023	5.12309	4.72079	3.9785	3.92092	5.3916	7.15783	7.24504
Jkamp	693.477	-0.0531179	0.120472	-0.440914	0.659276	0.814356	49.7389	41.7354	34.9589	37.7223	50.9171	51.468	49.1699
Jmjd1c	4266.73	-0.0785324	0.114826	-0.683924	0.494023	0.699762	61.2271	56.6851	56.1742	56.2159	56.6398	91.6655	70.863
Jmjd4	327.134	-0.0374743	0.139175	-0.26926	0.787729	0.892855	7.97194	7.03157	5.79299	5.89648	7.61788	9.64155	7.15116
Jmjd6	840.294	-0.0853413	0.106989	-0.797666	0.425064	0.644606	46.6045	41.9601	41.2405	40.8997	52.3088	54.9132	55.7939
Jmjd7	234.467	0.0161498	0.148437	0.108799	0.913362	0.959876	18.6841	14.0585	16.8489	14.971	20.1546	18.8087	17.9504
Jmjd8	361.014	0.0442588	0.139264	0.317805	0.750633	0.871125	13.0668	9.93657	9.41088	9.43944	12.9127	11.8124	11.3997
Jmy	2695.56	-0.223534	0.109461	-2.04213	0.0411385	0.15455	29.8065	23.3289	26.0441	25.9393	30.1429	45.7107	33.7891
Dnmt1	4533.85	0.450814	0.117024	3.85231	0.000117007	0.00209699	69.0229	82.2236	81.1385	80.5209	69.3858	73.4041	61.545
Josd2	243.473	0.463138	0.190056	2.43685	0.014816	0.0777676	35.2649	27.5867	29.7842	29.1022	30.7456	28.4142	24.0225
Jph1	240.736	-0.463216	0.201055	-2.30393	0.0212268	0.0993908	5.4612	4.13333	2.89771	2.96313	5.50788	7.01837	6.30887
Rpl19	3124.73	0.450589	0.155608	2.89567	0.0037835	0.0294941	760.6	765.453	781.071	671.635	812.142	684.043	503.064
Jph4	99.1954	-0.0390994	0.219214	-0.178362	0.858439	0.930539	1.57766	1.4999	1.07126	0.89088	1.34678	1.6693	1.36906
Jpt1	2172.14	0.0218613	0.0915478	0.238797	0.811263	0.906388	146.992	140.788	136.451	139.136	167.688	166.642	162.356
Jrk	276.012	0.156858	0.163241	0.960898	0.336603	0.565376	3.2844	3.07874	3.50159	3.05409	4.06934	3.28534	2.89643
Jrkl	242.323	0.275623	0.153636	1.794	0.0728129	0.223593	15.3265	12.5033	12.1137	13.8515	12.9245	12.3986	14.2508
Jsrp1	114.447	-0.51846	0.199636	-2.59703	0.00940345	0.0570486	8.92389	7.24262	6.82562	6.26881	10.3627	13.3898	12.666
Jtb	646.613	-0.196477	0.125784	-1.56203	0.118282	0.304505	80.9798	63.0201	64.2152	59.239	83.0597	90.3082	97.13
Dnajc3	2761.21	0.450574	0.122367	3.68215	0.000231275	0.00352401	63.5048	63.9203	64.4228	72.4956	60.2434	54.7675	58.2733
Junb	256.483	-0.982042	0.470715	-2.08628	0.0369535	0.144151	7.61631	4.95196	5.39779	6.27545	8.86725	8.68185	23.3608
Tuba3b	1748.07	0.450303	0.154636	2.91203	0.00359092	0.0284475	73.6501	88.2301	96.1027	105.072	87.8706	84.7057	70.2727
Wfdc6b	240.131	0.449554	0.149238	3.01232	0.00259259	0.0225195	28.1638	30.1076	30.761	27.9794	27.1853	25.1559	23.563
Kalrn	1120.13	-0.0740398	0.146573	-0.50514	0.613461	0.784367	35.3313	22.2557	25.989	36.4337	35.3278	39.0086	37.3423
Kank1	2619.39	-0.0402402	0.0829815	-0.48493	0.627726	0.793932	38.2376	35.873	36.9421	33.3882	42.9133	50.7542	38.8827
Taf11	475.75	0.449546	0.124388	3.61407	0.000301427	0.00438039	31.3955	34.6175	33.0436	37.993	29.0095	33.6901	29.8081
Kank3	502.245	0.259033	0.150752	1.71827	0.0857465	0.248318	20.287	18.7876	24.8909	23.8697	21.7498	25.3558	17.7776
Kansl1	2074.68	0.101323	0.109762	0.923118	0.355946	0.584078	34.1153	34.1827	37.1631	34.4214	33.5784	48.3386	34.9468
Kansl1l	793.709	-0.039195	0.115492	-0.339373	0.734329	0.862179	33.3793	29.787	26.4456	26.1065	29.8759	39.4188	36.3904
Kansl2	1179.7	0.0336457	0.101154	0.332617	0.739423	0.864812	63.9502	47.2274	56.3004	47.6876	60.6652	69.8164	57.4604
Kansl3	2819.19	-0.177423	0.139477	-1.27207	0.203349	0.421372	45.7867	37.4572	54.5301	42.5708	49.8874	97.6043	54.8259
Tiparp	2450.05	0.449493	0.14015	3.20723	0.00134019	0.0139374	76.9099	78.2963	87.6486	97.133	71.6827	72.5016	81.228
Kars	2232.7	0.0797849	0.0948277	0.841367	0.400142	0.624015	116.549	97.8341	96.4969	91.9264	118.28	117.399	103.457
Kat14	603.669	0.102567	0.119278	0.859904	0.389842	0.61517	14.8128	13.8969	12.5295	12.1873	13.1732	17.585	12.437
Kat2a	585.079	-0.357905	0.162499	-2.20251	0.0276295	0.118881	17.6804	10.5805	11.9634	10.2729	17.7382	23.2149	15.8174
Cul1	4163.72	0.449281	0.131147	3.42579	0.000613015	0.00756085	164.483	183.562	191.565	216.541	159.468	165.765	170.183
Kat5	813.956	0.263182	0.105364	2.49783	0.0124955	0.0690767	38.3907	35.1123	33.7218	35.1827	36.763	34.7864	33.3193
Kat6a	2242.04	-0.277609	0.147943	-1.87646	0.0605919	0.197931	27.3079	20.8433	19.7281	18.846	24.5118	42.6529	26.9039
Kat6b	1478.8	-0.235426	0.127608	-1.84492	0.0650496	0.207061	20.5759	17.3803	23.4044	20.9616	21.3733	33.4512	24.9737
Kat7	1651.81	-0.0890319	0.0900511	-0.988682	0.322819	0.553154	46.6588	38.5255	41.6492	36.8121	47.0786	59.0173	48.5184
Kat8	317.554	0.197551	0.121076	1.63163	0.102758	0.278801	28.442	23.221	23.998	22.99	23.6515	28.6433	24.4786
Katna1	718.562	-0.0589692	0.121563	-0.485092	0.627611	0.793857	56.0154	61.057	49.8072	50.1725	60.0864	71.4593	70.5467
Katnal1	399.901	-0.108052	0.116472	-0.927712	0.353557	0.582474	6.54599	4.90419	5.20101	5.03123	6.6077	7.64767	6.44453
Katnal2	65.5019	-0.42539	0.230718	-1.84377	0.0652167	0.207319	3.51258	3.47008	3.31808	3.96938	5.23555	6.3374	5.38419
Rpl41	10478	0.448002	0.116915	3.83185	0.000127185	0.00222689	5759.09	6073.81	5302.86	4983.82	5255.23	4421.05	4603.66
Katnbl1	572.885	-0.0238986	0.124236	-0.192364	0.847457	0.924356	35.1376	30.5015	25.4138	25.819	32.1831	38.7992	35.8929
Kazald1	774.516	0.0619885	0.118929	0.521223	0.602212	0.777349	47.3562	47.5628	40.7378	43.4327	50.3806	51.4472	50.6436
Kazn	292.742	-0.406772	0.164506	-2.4727	0.0134098	0.0727154	5.04259	4.14134	4.96282	5.52492	7.20817	10.1079	6.01044
Kbtbd11	112.833	-0.411278	0.262016	-1.56967	0.116492	0.30166	0.872506	0.800035	1.09838	0.96122	1.0349	1.37343	1.94257
Kbtbd13	66.9508	0.389164	0.236604	1.64479	0.100014	0.273877	2.16019	1.96088	1.53199	1.65955	1.66262	1.78655	1.48495
Kbtbd2	1295.54	-0.184154	0.0822736	-2.23831	0.0252006	0.111561	39.0594	34.4625	34.1457	34.4784	47.8117	53.9388	43.1386
Kbtbd3	131.544	0.133708	0.187388	0.713539	0.475512	0.686602	8.96105	9.26135	7.27608	9.40579	8.28087	10.3969	10.1329
Kbtbd4	315.67	0.0194877	0.132737	0.146815	0.883278	0.944529	13.7805	10.9884	10.9708	12.201	15.0378	14.377	14.3187
D6Wsu163e	484.307	0.447957	0.145531	3.07809	0.00208335	0.0193423	24.9118	22.7364	27.4578	26.7532	23.0949	19.9602	22.8041
Malsu1	482.394	0.447876	0.116649	3.83951	0.00012328	0.00218234	28.1793	21.1489	24.0906	25.1235	20.9083	22.4568	21.0951
Smap2	532.507	0.447517	0.150437	2.97478	0.002932	0.0247186	14.4695	13.4976	17.2339	17.6679	12.4076	17.254	11.7162
Kcmf1	1182.16	-0.134024	0.0851142	-1.57464	0.115339	0.299761	59.5199	48.2603	52.1794	56.1644	70.6866	75.7931	69.4614
Kcna3	30.9162	-0.719051	0.392676	-1.83116	0.0670773	0.211557	1.42076	0.809573	0.861842	0.525819	1.72781	2.42234	1.16659
Atp6v1d	1710.15	0.44734	0.110959	4.0316	5.53994e-05	0.00116484	64.855	63.4763	59.8142	63.7804	52.9532	53.0437	58.7831
Kcnab3	149.43	-0.56591	0.243606	-2.32305	0.0201764	0.096219	5.48336	2.45679	2.6418	2.75391	5.43398	5.79806	5.84981
Kcnb1	222.39	-0.402278	0.176916	-2.27383	0.0229763	0.105073	1.76066	1.14192	1.63518	1.58643	1.91554	3.88926	1.82307
Kcnc2	56.3678	-0.060109	0.303347	-0.198153	0.842926	0.922359	1.51553	1.15395	1.07582	1.54946	1.08856	2.12337	1.59257
Kcnd2	137.26	-0.188892	0.316379	-0.597042	0.550479	0.743425	3.65621	1.20162	3.24552	2.21497	2.9775	5.21402	2.44026
Nup85	1055.35	0.447076	0.123901	3.60834	0.000308161	0.00445583	45.879	47.9322	52.2168	51.4756	46.3096	43.3089	39.0808
Kcne1	19.7051	0.0737113	0.416967	0.17678	0.859681	0.931198	0.620234	0.487035	1.18082	0.898978	1.33014	1.4019	0.654392
Kcne4	52.9393	-0.292308	0.274109	-1.06639	0.286245	0.516098	1.20938	1.41374	2.08154	1.63643	2.42087	2.0648	2.12594
Kcng2	127.977	-0.554701	0.217651	-2.54858	0.0108161	0.0626963	2.69372	2.46921	2.78211	1.7205	3.29581	5.10581	4.20556
Zfp189	601.586	0.445978	0.125972	3.54028	0.000399704	0.00546755	30.1365	27.4319	29.5773	23.5388	24.3101	25.2942	25.4524
Kcng4	177.126	0.0831813	0.176241	0.471975	0.636944	0.799779	3.42896	2.61961	3.6779	2.53311	3.18842	3.70297	3.29768
Kcnh2	1029.34	-0.0653148	0.128886	-0.506765	0.612319	0.783571	15.31	12.1418	16.5622	14.2212	19.3672	20.5673	15.2671
Kcnh3	107.557	-0.100976	0.238694	-0.423035	0.67227	0.822682	2.09756	1.54856	2.33851	1.28331	2.43509	2.15746	2.16268
Kcnip1	41.33	0.0707448	0.289234	0.244593	0.806771	0.903677	3.06136	2.46342	2.23356	2.55286	2.6028	3.68554	2.63347
Kcnip2	35.8664	-0.0884239	0.318107	-0.277969	0.781036	0.889121	1.958	3.32235	1.99746	2.2384	1.87215	3.9379	2.77622
Kcnip3	205.125	-0.325787	0.168263	-1.93618	0.0528458	0.181406	5.97234	5.78179	5.16526	5.45905	6.82431	10.8453	8.81535
Kcnj4	35.3777	-0.410745	0.338812	-1.21231	0.225394	0.446752	1.13167	0.995014	0.605602	0.690968	1.48173	1.53119	1.04366
Kcnj8	35.6829	-0.00283122	0.352228	-0.00803803	0.993587	0.996519	1.06522	1.60505	1.11286	1.20249	1.46086	2.24834	0.94591
Kcnk1	39.1676	-0.349165	0.3281	-1.0642	0.287237	0.516833	1.83059	1.23305	1.69427	1.10445	2.59583	1.57934	2.01477
Kcnk13	330.206	-0.263316	0.174508	-1.50891	0.131323	0.324669	7.92128	8.36082	6.95393	5.34356	9.76526	12.6863	8.35239
Kcnk3	213.591	-0.0450089	0.282352	-0.159407	0.873348	0.939353	2.41292	3.76356	4.45843	2.59025	5.63013	3.22776	3.21394
Kcnk5	232.422	-0.398992	0.216319	-1.84446	0.0651155	0.207137	2.8831	3.51788	4.70674	4.50465	7.18056	6.50914	4.9158
Per3	1153.46	0.445658	0.109696	4.06266	4.85159e-05	0.00104912	15.1115	15.5588	16.3139	17.0899	12.6722	16.4705	12.8139
Kcnma1	694.168	-0.13905	0.13619	-1.021	0.307253	0.537776	14.3841	10.4882	10.1799	11.7895	16.8153	16.3441	12.555
Kcnmb4	60.7557	-0.458402	0.275938	-1.66125	0.096663	0.269088	3.43302	3.13034	2.52297	2.20452	3.49112	5.98414	4.64057
Kcnn1	126.704	0.159515	0.188955	0.844194	0.398561	0.622671	3.81427	3.61826	2.91591	3.49449	3.96122	3.59722	3.05438
Kcnn2	24.6242	0.444714	0.378367	1.17535	0.239855	0.464624	1.26415	1.23855	1.61319	0.725332	0.779406	1.02913	1.25457
Kcns1	93.5352	-0.567637	0.290757	-1.95228	0.0509054	0.17655	2.92713	1.35191	1.59572	1.17084	2.361	4.18366	2.63265
Kcns2	92.1928	-0.105944	0.229291	-0.462051	0.644045	0.804429	2.06298	1.26601	1.84325	1.58565	2.30091	2.63445	1.61491
Kcnt1	275.443	0.0168477	0.191253	0.0880912	0.929804	0.967583	3.15558	4.20396	4.49311	3.95821	3.96862	5.82298	4.7442
Kcnu1	44.7656	-0.456251	0.301496	-1.51329	0.130206	0.322889	2.63959	2.56329	2.00415	1.57521	2.16616	3.18993	3.74981
Kcp	133.975	-0.547394	0.317059	-1.72648	0.0842619	0.24558	1.16867	0.960993	1.89058	1.29596	1.33661	3.93487	1.77622
Kctd1	131.883	0.26424	0.174704	1.51251	0.130405	0.323159	3.77295	3.0928	4.21883	3.67414	3.57746	4.92338	4.14167
Wdr91	501.557	0.445409	0.11715	3.80203	0.000143515	0.00244466	15.3463	15.2201	15.0416	16.3001	13.7906	15.0447	11.685
Kctd11	75.6548	0.050004	0.238779	0.209415	0.834124	0.917214	2.00073	1.26304	1.30995	1.42647	1.98237	1.71755	1.42069
Kctd12	1552.46	0.159066	0.129655	1.22685	0.21988	0.440584	26.3389	22.9501	26.1649	20.496	27.0996	30.8683	19.7793
Kctd12b	114.248	-0.194045	0.214029	-0.906626	0.364605	0.591797	2.66888	2.90175	2.25444	3.20048	3.0973	4.19045	4.21687
Kctd13	873.024	0.14726	0.174584	0.84349	0.398954	0.623061	42.1888	31.8595	54.3614	42.8569	49.5907	52.0745	35.6311
Kctd14	1121.65	-0.0955585	0.0858629	-1.11292	0.265743	0.494163	47.6386	43.5191	42.9758	41.8306	52.4598	60.4092	55.1769
Kctd15	82.5072	-0.33799	0.226682	-1.49103	0.135953	0.331283	2.19978	1.94965	1.91336	1.96816	2.24563	3.35523	3.16374
Kctd17	154.321	0.0845551	0.181267	0.466466	0.640882	0.802459	14.0648	10.8526	12.0977	11.9584	15.2115	14.6658	10.6689
Pdcd5	1891.4	0.445174	0.119131	3.73683	0.000186353	0.00299166	518.508	510.245	490.935	532.954	462.786	405.305	482.439
Kctd2	449.03	-0.241759	0.117571	-2.05628	0.0397552	0.151242	21.9093	16.295	17.7809	18.6908	23.8119	27.8309	25.5618
Kctd20	1663.49	-0.0990851	0.0820482	-1.20765	0.227184	0.448887	44.5764	36.4601	37.5791	37.2579	46.329	57.4636	45.7
Kctd21	143.677	0.0662711	0.184323	0.359537	0.719193	0.852865	3.59601	4.36354	3.98828	3.88603	4.22117	5.70211	3.73756
Vps16	1534.31	0.443765	0.101033	4.39228	1.12169e-05	0.000331346	50.9137	50.2593	47.5442	47.183	43.8371	41.6104	41.5931
Kctd5	633.08	0.038478	0.110885	0.347008	0.728586	0.859347	23.5089	20.5716	21.1968	20.1101	26.6515	26.4292	20.904
Kctd6	480.078	-0.0134538	0.121173	-0.111029	0.911593	0.958883	29.0669	29.8594	27.6181	26.3196	28.6832	42.0497	33.1519
Kctd7	87.4601	-0.0256136	0.22793	-0.112375	0.910526	0.958501	1.95393	1.20577	1.23475	1.42792	1.78243	2.13103	1.35593
Rpl37a	1248.28	0.443337	0.131954	3.35978	0.000780032	0.00907212	555.726	634.551	548.351	480.142	510.125	488.116	479.412
Kdelc1	540.494	-0.129854	0.126171	-1.02919	0.303389	0.53373	34.747	28.5116	25.3918	28.6862	36.4457	38.3094	39.2537
Kdelc2	895.768	-0.239091	0.118158	-2.0235	0.0430221	0.159184	27.9518	22.9085	21.0848	25.3273	33.6328	33.6321	35.5793
Kdelr1	583.65	0.0367616	0.120599	0.304825	0.7605	0.877605	28.4303	28.3173	33.3548	28.5773	35.6363	39.1238	28.9785
Kdelr2	2002.65	0.124716	0.120569	1.03439	0.300954	0.530932	124.437	101.191	113.566	114.971	141.857	121.648	104.737
Kdelr3	181.939	-0.158318	0.185638	-0.852831	0.393753	0.618773	13.3462	12.4173	11.5757	14.8095	15.809	15.8179	19.9586
Kdf1	58.6663	-0.0352962	0.270645	-0.130415	0.896238	0.951154	2.81566	1.61668	2.28585	2.40574	2.3356	3.46393	2.41506
Kdm1a	2071.95	-0.0421208	0.0824722	-0.510727	0.609542	0.781957	73.4487	60.2797	64.9883	67.2266	79.2767	96.4387	72.648
Kdm1b	1394.11	-0.169778	0.097504	-1.74124	0.081642	0.240923	27.1288	28.7688	28.5375	28.489	36.4649	42.6638	36.1725
Kdm2a	3476.13	0.186168	0.100241	1.8572	0.0632823	0.203407	41.5289	38.5141	43.4589	42.8843	38.4624	53.6178	35.2138
Kdm2b	683.424	0.359258	0.174986	2.05307	0.0400661	0.151944	15.6581	14.3626	19.6302	18.5167	14.5328	21.4858	11.3984
Kdm3a	2581.66	0.0700403	0.110064	0.636359	0.524542	0.72355	63.3319	62.3732	59.3737	63.9777	57.7328	83.2455	73.8915
Kdm3b	1820.81	-0.110912	0.11089	-1.00019	0.317216	0.54765	24.5938	23.4813	22.8977	24.5316	25.1994	36.3853	23.6678
Kdm4a	1531.65	-0.0900908	0.103763	-0.868235	0.385266	0.61055	27.6264	22.4742	28.7814	24.575	29.0256	39.3653	27.9403
Kdm4b	1510.74	0.0758741	0.114473	0.662814	0.507449	0.71035	22.6887	21.2914	26.0729	20.9434	25.483	30.0474	21.8345
Kdm4c	1332.25	0.199493	0.0985159	2.02498	0.0428693	0.158731	38.5381	39.3179	35.2747	37.1524	35.1137	43.4375	39.5885
Kdm4d	56.4396	0.466795	0.271615	1.71859	0.0856894	0.248202	2.55443	1.85344	2.09338	1.79631	2.16581	1.74764	1.3978
Adss	2105.76	0.442961	0.115646	3.83033	0.000127974	0.00223771	96.1978	103.096	107.242	111.212	93.2859	95.0178	91.839
Kdm5b	5653.9	0.0695033	0.0874074	0.795165	0.426517	0.645781	84.5567	78.265	75.9679	83.6553	79.8624	107.589	85.5145
Kdm5c	2447.39	-0.0116615	0.0978082	-0.119228	0.905095	0.956128	28.4868	29.9336	30.0929	26.7548	33.3322	39.8662	29.328
Exd2	868.036	0.442766	0.12464	3.55236	0.000381787	0.00528755	26.1738	26.9178	26.6884	32.1773	24.0698	26.2804	23.289
Urb2	994.329	0.442405	0.112181	3.94368	8.02416e-05	0.00156422	15.7215	17.1407	16.7623	16.8907	13.5074	17.6528	12.9787
Kdm6b	431.711	-0.320199	0.239241	-1.3384	0.180768	0.393192	4.17473	3.00246	3.45472	2.84155	3.03289	8.21416	3.83304
Kdm7a	7216.57	-0.128492	0.0855542	-1.50188	0.133127	0.326767	94.2431	83.5115	82.6902	82.3039	100.862	138.43	99.8212
Kdm8	112.491	-0.234092	0.193	-1.21291	0.225164	0.446427	4.03199	3.2678	2.61781	3.22248	4.54276	4.76501	4.27205
Kdr	202.627	0.278698	0.216224	1.28893	0.197422	0.413692	3.1628	2.92206	2.87196	3.82787	2.76449	2.58518	3.92363
Kdsr	656.971	-0.185598	0.113866	-1.62996	0.103109	0.279334	14.6786	10.853	10.7187	10.6392	14.5412	18.3996	14.9933
Keap1	600.547	-0.184359	0.111937	-1.64699	0.0995598	0.273203	14.8467	11.76	11.4166	11.0613	16.3493	17.3447	14.9242
AU040320	1014.6	0.442362	0.118416	3.73567	0.000187219	0.00299578	20.7771	18.9205	21.692	22.1771	19.0297	20.96	15.2113
Khdrbs1	2064.82	0.0182671	0.0890685	0.20509	0.837501	0.918999	63.8371	53.0399	59.4697	52.675	62.6396	80.9479	59.9408
Khdrbs2	32.4649	-0.603997	0.357473	-1.68963	0.0910992	0.259143	1.86231	0.920481	0.788078	1.39691	2.15794	3.06367	2.48256
Khdrbs3	287.984	-0.0706692	0.145523	-0.485622	0.627235	0.793659	16.0237	18.4923	18.3118	16.8614	22.8571	23.8043	19.1114
Khk	231.662	0.0446247	0.167439	0.266514	0.789844	0.893958	12.0875	9.40704	10.8075	11.0126	14.4127	11.2269	10.908
Khnyn	298.371	-0.351133	0.167833	-2.09216	0.0364241	0.142742	4.33563	5.17067	5.29532	4.79012	5.92566	9.79504	6.98698
Khsrp	1373.33	0.290899	0.165946	1.75297	0.0796068	0.236901	19.5815	18.6746	26.3546	19.9313	19.0357	27.7927	15.0994
Kidins220	4530.98	0.0834623	0.0809799	1.03065	0.302703	0.532782	61.4752	56.4644	53.9391	52.0396	59.4023	65.3441	61.7181
Lyst	2982.91	0.442211	0.0890347	4.96673	6.80911e-07	3.85716e-05	25.4712	24.1177	25.9675	25.5233	20.9337	26.3633	19.7172
Kif13a	668.239	-0.194432	0.0964979	-2.01489	0.0439164	0.160804	8.32755	7.49067	7.81347	7.50518	10.3678	12.0449	9.37921
Kif13b	2058.55	0.190645	0.133124	1.43208	0.15212	0.353446	20.6233	21.0596	24.5815	22.4315	20.3344	31.3142	20.0959
Kif14	497.76	-0.015717	0.121679	-0.129167	0.897225	0.951475	4.72572	5.33184	4.7801	4.89096	5.76624	6.8858	5.24752
Tpx2	3688.38	0.442119	0.125569	3.52092	0.00043006	0.00583687	114.482	137.445	129.161	129.809	104.843	107.247	117.84
Kif16b	1215.84	0.285283	0.108928	2.61901	0.00881863	0.0542295	21.2964	21.8561	22.7111	24.1273	22.52	25.6307	21.2341
Kif17	95.2197	-0.447715	0.337478	-1.32665	0.184624	0.398342	4.18653	1.37208	1.70051	1.46716	3.16405	3.77705	3.20059
Mrpl55	366.097	0.440625	0.144196	3.05574	0.00224507	0.0203195	71.5339	78.1865	84.4997	79.2868	72.9506	66.1333	66.0031
Kif18b	192.461	0.320319	0.172996	1.8516	0.0640836	0.20516	4.14273	4.70657	5.52135	5.09045	4.42016	5.40316	4.15598
Kif1a	1222.41	-0.303881	0.129415	-2.3481	0.0188692	0.092021	12.7716	11.6625	12.5149	10.5953	15.1068	23.1207	14.3554
Dnajb1	809.296	0.44034	0.123867	3.55493	0.000378078	0.00525634	21.2865	22.923	24.9708	24.9488	21.5236	20.5447	18.8097
Kif1bp	844.101	0.105489	0.0945444	1.11577	0.264523	0.492655	40.5885	36.6766	36.417	39.193	42.7434	43.1602	42.0219
Kif1c	1008.49	-0.200248	0.118947	-1.68351	0.0922766	0.261105	16.1955	10.9604	14.1636	12.6035	16.8112	23.1735	15.2639
Kif20a	920.776	-0.117596	0.108582	-1.08301	0.278804	0.508564	25.9139	25.9752	25.1873	26.4783	30.5671	34.6501	35.3553
Kif20b	1658.48	0.26865	0.130817	2.05364	0.0400109	0.151793	48.6529	59.8863	53.7112	55.0561	46.6292	57.7301	58.8453
Topaz1	1005.53	0.438267	0.121534	3.60613	0.000310799	0.00448053	29.2865	28.2181	29.7785	32.1627	22.0945	33.511	25.1474
Kif21b	414.169	-0.203286	0.168392	-1.20722	0.227349	0.448887	3.04951	2.67972	3.49234	2.52525	3.35473	5.48755	3.30181
Kif22	281.461	-0.0808728	0.137337	-0.588864	0.555952	0.746697	12.0246	12.5235	12.5238	13.3539	15.6366	16.3419	15.6756
Ints8	2736.36	0.437789	0.105616	4.14508	3.39693e-05	0.000803087	123.074	129.399	131.619	143.238	109.451	125.559	115.386
Kif24	483.42	0.361359	0.14117	2.55974	0.010475	0.061037	9.79144	7.39838	8.59987	8.17958	7.0457	10.2377	6.19031
Kif26a	577.824	0.0369058	0.473216	0.0779893	0.937837	0.970255	3.28034	3.85271	7.32678	4.61358	4.37311	9.81533	3.03826
Kif27	404.903	0.00794529	0.169582	0.0468524	0.962631	0.982872	8.03231	9.08604	8.64709	10.2927	8.07409	13.6685	11.3752
Kif2a	922.056	0.115926	0.149663	0.774586	0.438584	0.655595	31.3009	28.1934	27.7184	28.3587	23.3622	43.8294	28.7527
Kif2c	568.283	0.274565	0.143956	1.90728	0.056484	0.189219	20.835	26.8139	26.2795	25.5713	24.51	25.5328	24.2184
Kif3a	1299.47	-0.107331	0.0865468	-1.24015	0.214919	0.43517	63.5982	53.4486	55.342	55.3176	67.1684	85.45	71.5546
Kif3b	1447.59	-0.0925562	0.0883427	-1.04769	0.294779	0.524524	23.7658	19.142	20.4289	19.7236	26.9103	27.5339	24.5874
Kif3c	264.445	-0.232462	0.15002	-1.54954	0.121252	0.309477	5.2195	3.22764	3.83129	3.84773	5.17969	6.23076	5.29908
Sbno2	735.756	0.437539	0.136448	3.20665	0.00134292	0.0139507	10.7396	10.5434	12.558	12.1687	9.75354	12.4622	8.40579
Kif5a	399.042	-0.574854	0.249388	-2.30506	0.0211633	0.0991257	8.71368	4.25213	3.5061	3.89478	7.78723	10.5205	7.48608
Kif5b	7662.74	-0.10718	0.0774403	-1.38404	0.166348	0.374049	174.747	168.956	156.67	148.022	198.303	234.031	198.222
Ppia	10730.5	0.437388	0.112392	3.89163	9.95749e-05	0.00183933	1005.9	981.894	934.786	973.247	948.922	810.838	845.583
Kif6	174.433	-0.476007	0.196197	-2.42618	0.0152589	0.0794764	3.7531	3.69905	3.57552	4.34881	4.66379	7.6966	7.14157
Kif7	320.558	-0.342909	0.151792	-2.25907	0.0238792	0.107612	6.40903	4.08029	4.20942	4.23945	6.08888	8.81833	6.63589
Kif9	65.0706	0.359776	0.28178	1.2768	0.201674	0.419043	2.56747	1.91329	3.41127	3.08669	2.27779	2.50912	2.88448
Taf6	1592.79	0.437295	0.125694	3.47904	0.000503208	0.00654851	60.6871	52.5012	59.1821	55.9323	53.5336	43.974	50.4763
Kifc1	140.547	0.426017	0.174752	2.43784	0.0147752	0.077664	5.91126	4.58859	5.77164	4.89315	4.46277	4.46835	4.45705
Kifc2	122.172	-0.430009	0.206254	-2.08485	0.0370828	0.144578	2.82792	1.53885	2.48538	2.20843	3.20742	4.05354	3.54964
Kifc3	155.406	-0.167008	0.215654	-0.774427	0.438678	0.655595	3.5588	2.24278	3.95169	3.87472	3.35664	5.38501	4.67353
Kifc5b	90.6584	-0.159057	0.222127	-0.716062	0.473953	0.685379	2.03882	2.36806	2.49102	2.94876	2.99155	3.69582	3.15751
Kin	371.26	-0.144491	0.17836	-0.810106	0.417879	0.638812	46.47	33.4507	29.2275	27.8729	38.3541	43.7838	51.158
Kirrel	228.529	-0.42095	0.222927	-1.88829	0.0589871	0.19467	1.70138	2.24138	2.03958	2.48275	1.93463	4.20929	3.26144
Timeless	820.746	0.436779	0.112035	3.8986	9.67496e-05	0.00180329	15.512	15.9499	16.8367	14.6529	14.411	14.686	12.1809
Slc22a5	572.934	0.435851	0.147505	2.95482	0.00312852	0.0259721	14.2638	15.8602	18.6603	16.4044	15.6185	14.4484	12.9041
Kiz	1315.09	0.312074	0.117411	2.65796	0.00786156	0.0504264	100.877	91.7544	85.185	98.5704	83.3606	87.5961	99.238
Klc1	952.925	0.192605	0.091931	2.09511	0.0361613	0.142097	41.8234	35.5515	34.157	36.6363	36.8495	40.554	37.752
Uqcrc2	2586.42	0.435685	0.12004	3.62948	0.000283991	0.00416895	188.656	185.323	187.454	198.252	184.559	157.8	161.805
Klc3	91.4797	0.387232	0.270281	1.4327	0.151942	0.35309	3.03284	4.36358	4.17491	5.72689	4.05227	4.76385	3.29862
Klc4	630.959	0.0434185	0.102101	0.425251	0.670654	0.821963	20.9462	18.5044	19.3754	20.8677	22.9743	24.4666	21.4329
Gtf2f1	2141.88	0.435653	0.109647	3.97322	7.09086e-05	0.00141613	136.592	138.25	146.201	151.248	123.123	129.048	130.712
Heatr5b	1760.03	0.435314	0.104863	4.15125	3.30664e-05	0.000786893	23.3306	22.2372	25.3097	26.1541	20.8104	24.231	19.1839
Klf11	1028.8	-0.249611	0.119074	-2.09627	0.0360582	0.141877	22.1347	22.2991	17.5955	16.8175	26.0283	31.5356	25.6908
Klf12	115.257	-0.277979	0.232367	-1.19629	0.231583	0.453526	6.16024	5.56891	5.97996	4.09627	5.59208	10.8332	7.39897
Klf13	942.397	-0.156431	0.113356	-1.38	0.167587	0.375259	22.9737	16.4315	13.8022	16.8934	15.8476	27.245	15.8414
Klf15	291.072	-0.175321	0.166924	-1.0503	0.293578	0.523354	9.0464	8.93469	8.11944	6.183	11.0097	10.2828	11.5735
Klf16	316.507	-0.348948	0.151574	-2.30217	0.0213257	0.0995739	6.5117	4.20243	5.64931	4.80223	7.1408	10.047	6.80771
Klf2	122.866	-0.154239	0.194158	-0.794398	0.426964	0.646239	4.74776	3.73229	3.8293	4.56496	5.72026	6.69196	4.19943
Tax1bp3	342.244	0.435118	0.157938	2.755	0.00586929	0.0410169	21.2123	21.4955	24.0206	27.1139	20.1335	20.8948	19.4579
Klf4	248.927	-0.0925784	0.165875	-0.558121	0.576762	0.759668	6.36621	6.06654	6.91776	6.07699	6.47145	10.935	7.12305
Klf5	23.0264	-0.247911	0.393541	-0.629949	0.528728	0.726549	1.33076	0.817283	1.38138	1.15561	1.34511	1.58129	1.89228
Klf6	1803.42	-0.207273	0.0877455	-2.36221	0.0181666	0.0895998	46.6624	40.701	39.0682	40.0356	50.7586	65.5236	56.4087
Dph2	210.249	0.434382	0.155702	2.78982	0.00527377	0.0379758	6.79019	6.51562	6.45448	6.99007	6.44673	5.69731	5.33619
Snrnp40	1213.25	0.433444	0.0998348	4.34162	1.41438e-05	0.000402396	94.0622	84.9794	85.779	85.2879	81.7106	77.0279	73.4786
Klf9	2304.87	-0.0442619	0.0818832	-0.540548	0.588819	0.767812	55.5009	51.1153	56.1554	53.9848	61.3841	75.9722	62.7089
Klhdc1	191.15	0.046128	0.17405	0.265028	0.790988	0.894795	10.1537	8.81797	7.50717	6.99221	9.06117	9.38413	10.3092
Klhdc10	2158.69	0.148336	0.096936	1.53025	0.125956	0.316914	41.515	36.4186	42.725	47.928	45.8219	50.8327	32.5667
Klhdc2	1447.81	0.0108217	0.103515	0.104543	0.916739	0.960881	93.5216	80.7013	75.8392	80.6177	95.1596	96.9675	100.896
Klhdc3	1053.48	-0.167993	0.114779	-1.46362	0.143298	0.341517	33.5635	25.8681	30.5197	27.8458	35.1368	51.0053	33.4083
Klhdc4	365.54	-0.0072617	0.134102	-0.0541508	0.956815	0.979393	17.0346	11.1792	12.3706	13.1255	15.4694	19.7383	13.2523
Utp18	1543.85	0.432979	0.127278	3.40183	0.000669368	0.00804018	78.2534	86.9944	87.3323	96.8239	81.5678	78.7862	73.5274
Klhdc8b	504.901	-0.221603	0.140614	-1.57597	0.115032	0.299536	15.7568	9.14457	11.2767	10.6494	15.884	19.6309	13.5571
Klhdc9	18.2372	-0.0680163	0.546342	-0.124494	0.900924	0.954057	2.16828	0.465342	0.740318	0.687086	1.48165	1.31181	0.832241
Klhl10	19.8035	-0.221923	0.431882	-0.513851	0.607356	0.780996	1.15555	0.730814	1.14384	0.971298	1.11292	1.79974	1.36793
Klhl11	2639.53	0.144308	0.105038	1.37387	0.169481	0.377627	110.915	118.428	128.114	120.782	118.583	148.67	124.777
Strbp	3626.68	0.432506	0.100949	4.28439	1.83243e-05	0.000487001	117.61	113.727	118.485	133.379	108.592	112.005	105.781
Klhl13	288.694	-0.295105	0.126019	-2.34175	0.0191936	0.0931925	10.4183	8.79873	8.65644	8.89714	12.6857	14.5664	13.6392
Klhl14	73.5867	-0.418747	0.273845	-1.52914	0.126229	0.317331	2.34757	1.06953	1.17002	1.82103	2.62877	2.68391	2.22246
Klhl15	1618.22	-0.189404	0.117583	-1.61081	0.10722	0.286357	57.8567	46.9175	46.7761	41.6045	53.0264	77.1257	54.3892
Klhl18	220.375	-0.0738589	0.139591	-0.52911	0.596729	0.773975	3.11416	2.6569	3.14655	2.9569	3.62944	4.32466	3.27191
Klhl2	479.158	-0.10987	0.118381	-0.928107	0.353352	0.582269	11.7189	12.6455	12.5412	11.9477	16.5934	16.1345	14.9017
Klhl20	729.432	0.174157	0.0937272	1.85813	0.0631511	0.203121	18.9529	16.9907	16.4115	17.6101	17.7426	21.0182	16.6924
Klhl21	453.098	-0.39608	0.182611	-2.16899	0.0300837	0.125813	6.96718	5.09504	7.10286	5.22131	8.21884	13.7108	7.09502
Klhl22	579.11	0.402831	0.153433	2.62546	0.00865325	0.0535545	15.829	18.0958	21.2	20.531	17.8887	17.2757	16.2212
Klhl23	4332.91	-0.212468	0.0815604	-2.60504	0.00918642	0.0560853	99.8747	86.4538	84.5132	91.7808	111.723	143.802	123.847
Klhl24	2217.22	-0.283929	0.111374	-2.54932	0.0107932	0.0626389	36.145	31.0214	31.3404	38.0425	42.3979	58.8626	48.8946
Klhl25	464.333	0.177802	0.139475	1.2748	0.20238	0.420261	10.8858	12.9966	11.1856	10.8449	13.3468	12.8146	10.8035
Klhl26	271.846	-0.169113	0.148124	-1.1417	0.253581	0.47995	6.21283	6.19851	6.8102	6.97018	7.76125	11.0394	7.66552
Klhl28	1056.33	-0.181342	0.110805	-1.63659	0.101717	0.276809	25.2786	19.5882	17.9415	20.974	25.6368	30.2694	29.1242
Klhl29	126.482	-0.187776	0.21473	-0.874476	0.381859	0.608424	1.24901	1.78061	2.03381	1.72907	2.24626	3.02443	2.13041
Klhl32	113.541	0.0644381	0.210391	0.306278	0.759393	0.876853	1.91903	2.0926	2.08995	2.44504	1.94458	2.76507	2.58442
Srsf2	3851.81	0.4324	0.1068	4.0487	5.15037e-05	0.0010959	201.038	223.327	237.248	210.293	192.03	202.498	175.164
Klhl4	143.564	0.164627	0.188604	0.872871	0.382733	0.60921	5.21893	4.55094	5.79004	6.33891	5.39408	6.41172	5.90932
Klhl42	922.913	-0.0995279	0.116972	-0.850871	0.394841	0.619734	12.093	12.9323	12.6625	10.6837	14.1602	16.5837	15.7112
Klhl5	1045.11	-0.133258	0.106553	-1.25063	0.211069	0.431	36.9725	30.2157	28.2785	26.6026	38.1788	43.6658	37.4349
Klhl7	1534.32	0.117866	0.120358	0.979288	0.327438	0.557933	72.9064	72.4736	61.5245	66.4979	73.9086	72.8814	81.7499
Klhl8	488.451	0.150723	0.124646	1.20921	0.226583	0.448638	14.0023	12.155	12.5942	13.9032	14.4861	13.5914	13.5011
Klhl9	2880.06	0.0191515	0.0963023	0.198868	0.842366	0.922165	81.9132	77.013	77.6817	79.4243	89.2341	92.5671	96.2713
Klrg2	46.1527	-0.244455	0.281483	-0.868454	0.385146	0.610466	2.5652	2.07995	1.60756	1.92271	2.92274	3.73829	2.59485
Kmt2a	2154.74	-0.327625	0.346143	-0.946502	0.343893	0.572296	10.7179	8.41448	10.0045	7.34944	8.35409	22.9713	10.2931
Kmt2b	819.152	-0.19005	0.209098	-0.908902	0.363402	0.590278	6.42006	4.98896	5.42642	4.39584	4.92166	11.4276	5.39457
Kmt2c	6935.58	0.117132	0.155062	0.755388	0.450016	0.665806	42.3094	45.3617	49.6533	47.6731	40.0266	72.4635	42.9909
Kmt2d	1725.84	-0.623266	0.483474	-1.28914	0.197349	0.413688	5.05685	3.60552	4.62075	3.12499	3.85203	14.9274	4.44291
Kmt2e	2330.16	0.123817	0.140761	0.879629	0.37906	0.605369	38.6415	36.6808	34.32	32.6157	28.3654	51.7264	36.8942
Ipo5	3294.5	0.432217	0.125763	3.43675	0.000588749	0.00738236	73.2849	81.266	86.6925	94.7998	76.4227	79.3857	67.9172
Kmt5b	1853.92	0.0975689	0.107922	0.90407	0.365958	0.592697	76.9707	81.6093	73.9049	78.7355	70.8429	102.191	84.7816
Senp2	1291.46	0.43164	0.119063	3.62531	0.000288616	0.00421543	32.4244	30.987	26.7384	34.9608	26.2562	28.2846	28.0355
Mknk2	1864.12	0.431358	0.13412	3.21621	0.00129896	0.0136468	32.4621	34.1223	41.2731	38.3987	33.1943	34.569	27.3188
Rrp1b	838.572	0.431048	0.139251	3.09547	0.00196498	0.0186028	12.7795	14.6036	16.9242	16.0329	13.3166	14.9383	11.7181
Knop1	1629.42	-0.0402493	0.0807271	-0.498585	0.618072	0.78739	39.9232	32.531	35.2742	36.8612	42.3758	50.8251	42.3946
Knstrn	300.065	-0.00800525	0.163989	-0.0488157	0.961066	0.982005	48.8997	36.3339	33.1653	45.3891	47.8216	45.6215	53.3103
Tesk2	425.047	0.430486	0.11642	3.6977	0.000217559	0.0033647	15.447	12.918	13.5298	15.4651	12.4923	13.5627	11.731
Kpna1	1703.37	0.0118667	0.0853823	0.138983	0.889464	0.947864	38.528	36.7676	37.0805	37.9412	42.5778	47.2721	43.734
Gpr89	639.254	0.430243	0.134789	3.19197	0.00141306	0.0144969	11.2881	12.6569	13.9811	13.8918	11.0939	13.1485	10.2617
Kpna3	2199.06	0.247396	0.113144	2.18655	0.0287751	0.122277	66.7771	62.4308	66.2499	78.3341	67.2752	73.6773	69.0437
Kpna4	2487.44	0.0264262	0.076282	0.346427	0.729022	0.859568	85.325	79.6001	76.4286	78.788	86.0473	98.6706	91.7645
Kpna6	2156.87	0.0943608	0.0884953	1.06628	0.286297	0.516098	36.9793	36.6753	38.5203	37.7979	39.9072	41.8087	35.679
Kpnb1	6106.33	-0.00821558	0.079207	-0.103723	0.917389	0.961166	107.626	89.4126	88.1566	89.0422	114.862	120.514	101.483
Ccdc157	497.882	0.429737	0.11946	3.59734	0.000321491	0.00460252	7.29469	7.53656	8.12683	7.94198	6.49479	7.88817	6.31769
Kras	1503.71	0.228024	0.104562	2.18074	0.0292024	0.123594	79.3117	72.3201	74.4205	89.2396	85.5951	87.5586	82.6601
Krba1	862.198	-0.0154894	0.117237	-0.13212	0.894889	0.950434	14.5524	12.8476	14.3068	12.439	14.2634	20.0361	12.8972
Krcc1	1391.25	0.0214361	0.125144	0.171291	0.863995	0.933533	183.376	134.321	146.146	153.175	174.086	174.654	212.366
Kremen1	390.761	0.254277	0.150273	1.6921	0.090627	0.258207	5.31112	5.15352	6.25074	5.77373	5.92014	6.67354	4.30728
Kri1	763.172	0.093016	0.0952207	0.976846	0.328646	0.558848	33.434	31.7479	31.0228	33.0227	34.0582	38.498	35.9432
Krit1	1623.44	0.233014	0.103927	2.24209	0.0249554	0.110927	92.2323	95.312	87.2891	92.3858	85.3267	94.9288	99.9345
Krr1	1348.01	-0.0790836	0.110064	-0.718524	0.472434	0.684183	82.1075	66.3322	64.8495	66.3956	88.8803	84.1224	92.276
Krt20	19.6872	0.179628	0.417821	0.429916	0.667257	0.819742	1.40397	1.02527	1.24707	1.06973	0.938777	1.27991	1.47483
Krt222	43.0029	-0.429839	0.332932	-1.29107	0.19668	0.41293	2.31756	1.42607	1.41305	1.12462	1.63243	3.2585	3.00911
Krt24	19.8227	-0.482744	0.467756	-1.03204	0.302053	0.531897	0.67717	0.550969	0.879382	1.18543	1.13359	2.3487	0.958306
Polb	653.393	0.429542	0.145934	2.94341	0.00324623	0.0265225	76.056	78.3223	87.998	91.275	68.0766	71.9984	81.8983
Krtcap2	370.459	0.228132	0.144085	1.58331	0.113351	0.296791	86.8823	82.4421	78.6913	84.7085	97.8662	78.5825	80.7977
Krtcap3	86.5013	-0.0782386	0.216735	-0.360987	0.718109	0.852349	10.7495	8.93339	7.89401	7.31435	9.45568	13.6	10.4387
Ksr1	305.985	-0.169047	0.13269	-1.27401	0.202661	0.420428	3.64137	3.38556	4.21819	3.9004	4.72114	5.91305	4.46969
Kti12	308.765	-0.0369053	0.145186	-0.254193	0.799347	0.899615	19.9628	15.156	14.2505	15.3397	21.0333	18.9641	18.5638
Ktn1	2073.33	-0.0810214	0.0966486	-0.838309	0.401857	0.625424	92.4519	83.8331	78.7887	81.5061	88.7951	117.311	112.363
Kxd1	464.845	-0.0403579	0.138491	-0.291412	0.770736	0.883313	50.4147	42.6398	45.7365	53.8436	50.4184	59.7161	66.224
Kyat1	155.662	-0.348136	0.197365	-1.76393	0.0777445	0.233573	9.27914	5.16611	7.18084	5.68565	10.2684	11.4955	8.82325
Kyat3	509.652	0.211886	0.111213	1.90522	0.0567511	0.189718	27.6523	25.2195	28.29	26.4371	28.7929	31.0821	24.2329
L2hgdh	315.215	-0.233592	0.131152	-1.78107	0.0749004	0.227776	10.3056	9.54483	8.00691	9.54532	12.0805	14.4166	13.0834
L3hypdh	65.8534	-0.328686	0.258556	-1.27123	0.203645	0.421743	3.62059	2.53926	2.68348	3.69856	4.88447	4.06654	4.80147
Tmem39a	749.489	0.429523	0.134258	3.19923	0.00137795	0.0142678	33.7591	37.0478	40.4388	38.9508	33.2511	32.749	33.4821
L3mbtl3	690.841	-0.0854645	0.106975	-0.798921	0.424336	0.64413	15.3303	14.4932	13.151	14.1827	17.5301	21.6154	15.274
L3mbtl4	727.164	-0.049815	0.137114	-0.36331	0.716373	0.851481	31.4291	29.6871	31.0489	27.1668	31.4265	49.5925	30.5675
Igf2r	4722.66	0.429503	0.0814289	5.27458	1.33058e-07	9.75647e-06	47.4195	44.2702	48.2229	47.9445	41.1523	46.0582	37.8215
Lactb	873.847	-0.0843282	0.117828	-0.715689	0.474183	0.685606	50.9417	41.752	48.4758	52.1397	62.6726	60.551	60.3744
Lactb2	411.956	-0.0457708	0.110876	-0.41281	0.679746	0.827414	13.3512	11.2899	11.5583	11.5123	14.7296	15.5038	13.8057
Lage3	176.079	0.164473	0.178541	0.921207	0.356943	0.58485	26.9557	25.1288	18.1341	19.8342	25.323	22.6397	21.8912
Lair1	155.52	-0.129673	0.170541	-0.76036	0.44704	0.66285	8.17794	4.87677	8.25223	8.01917	5.5965	12.4679	6.26505
Lama1	2614.33	-0.063338	0.154598	-0.409696	0.682029	0.828309	18.6234	20.5095	23.938	17.8343	20.9856	34.2991	21.5102
Lama2	9159	-0.197877	0.128457	-1.54042	0.123457	0.312921	78.5709	79.757	93.6989	85.9559	93.0478	138.049	119.947
Sec23a	2933.52	0.429465	0.10283	4.17648	2.96061e-05	0.000723622	109.651	92.7102	89.5609	89.7618	87.7056	81.1316	81.0779
Lama4	455.954	-0.116017	0.13565	-0.855267	0.392403	0.617458	6.23272	6.22499	5.58072	7.21767	7.17287	9.54723	7.91906
Lama5	924.144	-0.123001	0.214513	-0.573395	0.566377	0.752928	6.3754	4.2242	5.15311	3.41522	4.74474	9.52439	4.55214
Cep72	412.537	0.429356	0.129392	3.31825	0.000905839	0.0101635	14.2373	12.7481	12.7322	11.0734	11.1406	10.7654	11.3258
Lamb2	5827.2	0.00829122	0.103993	0.0797287	0.936453	0.97015	67.8087	60.1884	72.4466	66.4389	83.9567	85.951	67.0927
Lamc1	2888.92	-0.0035895	0.114019	-0.0314816	0.974885	0.987597	28.6321	29.7415	31.1739	29.838	29.5233	43.2672	35.1525
Lamc3	4010.74	-0.127943	0.0896773	-1.42671	0.153664	0.355773	48.1854	38.9071	47.9209	43.6617	55.5284	67.4536	51.5747
Lamp1	7080.41	0.0648628	0.0922343	0.703239	0.481907	0.691732	336.17	272.679	273.738	277.666	329.895	327.915	326.93
Lamp2	4492.97	0.0731397	0.0994151	0.7357	0.461913	0.675338	246.942	228.02	217.289	235.21	251.578	253.551	295.846
Lamtor1	942.997	0.26899	0.106586	2.5237	0.0116128	0.065706	87.6706	76.062	84.9511	80.5967	87.2522	84.0256	70.8757
Lamtor2	306.129	0.252764	0.140907	1.79383	0.07284	0.223629	62.2753	53.0621	56.6181	64.7657	62.806	58.8095	57.9841
Lamtor3	822.893	0.138043	0.125682	1.09835	0.272053	0.501463	124.894	130.542	124.672	133.205	161.615	131.194	133.411
Lamtor4	332.752	0.099802	0.143049	0.69768	0.485378	0.694239	36.2846	27.8949	32.542	29.6752	37.8442	32.7469	33.4918
Lamtor5	628.804	0.331498	0.143536	2.30951	0.0209155	0.0985395	119.285	122.141	138.092	132.106	137.817	116.935	119.34
Lancl1	969.903	0.0822238	0.0958509	0.85783	0.390986	0.616101	49.7393	52.082	45.385	45.2758	53.3968	57.9793	48.6027
Lancl2	516.637	0.265695	0.114527	2.31994	0.0203444	0.0968284	26.3306	21.8778	24.0365	23.6093	22.7878	23.6818	24.5393
Lancl3	200.953	-0.390883	0.167456	-2.33424	0.0195831	0.0945132	4.60174	3.93206	4.08516	3.51011	5.10495	8.2503	5.84316
Lap3	856.355	0.0907835	0.0955292	0.950322	0.341948	0.570372	41.9682	38.4939	40.1084	38.491	44.494	46.0674	43.6624
Laptm4a	4838.59	-0.0264137	0.0989486	-0.266944	0.789512	0.893923	267.064	242.804	245.572	242.795	316.62	292.543	295.18
Laptm4b	2856.36	0.0350089	0.0960127	0.364628	0.715389	0.851188	170.031	131.339	130.319	132.023	169.103	167.876	152.077
Laptm5	208.068	-0.31292	0.153908	-2.03317	0.0420354	0.156778	4.92213	4.76861	4.95591	4.70861	7.83895	7.16888	6.17481
Large1	360.545	0.191598	0.131244	1.45986	0.144328	0.342942	8.56848	6.67349	7.54116	6.20394	7.26021	9.06814	7.10746
Katnb1	521.134	0.428032	0.112526	3.80384	0.000142467	0.00243256	11.0225	9.71829	11.5656	10.4862	8.69513	10.3484	9.08263
Larp1	2151.42	-0.271526	0.133341	-2.03633	0.0417168	0.155871	23.4187	20.2699	20.8964	18.4952	24.6078	40.9152	24.7515
Ank	756.6	0.427543	0.146792	2.91258	0.00358461	0.0284475	21.0015	16.8854	18.9345	16.127	19.2596	15.8955	12.7582
Larp4	5598.75	0.286263	0.11313	2.53038	0.0113938	0.0648991	102.668	108.927	115.586	123.957	105.259	118.02	109.715
Larp4b	2476.81	-0.0680004	0.0924864	-0.735247	0.462189	0.675381	63.1806	53.2107	47.9965	46.964	60.8272	69.154	60.0285
4933402E13Rik	8823.86	0.426914	0.142154	3.00317	0.00267181	0.023023	559.384	565.065	507.494	553.115	517.941	414.248	530.094
Chchd4	353.832	0.426834	0.151415	2.81897	0.00481786	0.0353269	9.60848	9.68077	11.2944	12.0869	9.88479	10.0124	8.67894
Lars2	515.345	0.197813	0.203139	0.97378	0.330166	0.560297	12.6408	13.2087	11.9484	12.4079	17.5118	9.94439	10.8462
Las1l	872.259	-0.122235	0.114549	-1.06709	0.28593	0.51601	40.2551	36.7933	32.1256	33.3258	44.4219	45.0814	47.9184
Lasp1	1823.49	-0.0415988	0.123736	-0.33619	0.736728	0.863591	32.0063	26.2803	34.6055	34.4303	40.7176	42.7007	32.3332
Lat	15.8742	-0.529554	0.488799	-1.08338	0.278641	0.508522	1.22784	0.797259	1.26484	0.490688	1.49285	1.53999	1.75755
Kif11	1563.33	0.426831	0.146951	2.90457	0.00367761	0.0289973	38.9596	53.4657	48.1161	50.4723	41.148	43.6055	43.6666
Rsrc2	4057.81	0.426591	0.129736	3.28815	0.00100846	0.0110778	347.904	415.027	368.782	393.333	302.657	325.276	381.544
Layn	55.8039	-0.67428	0.278647	-2.41984	0.0155275	0.0805367	3.39252	1.92552	2.62729	3.14366	5.62677	4.46464	5.2979
Lbh	242.619	-0.0871674	0.218123	-0.399626	0.689432	0.833586	4.85401	3.69804	3.90515	6.1994	5.1376	5.42269	6.73069
Lbhd1	273.164	0.272732	0.147804	1.84523	0.0650042	0.207018	9.39902	8.9038	8.67352	8.52398	9.83239	9.0991	7.09496
Lbp	231.977	0.108449	0.183354	0.591476	0.554201	0.745524	9.05326	5.99945	6.9715	8.13959	8.25098	6.9875	9.01937
Lbr	1039.14	0.200666	0.103462	1.93952	0.0524375	0.180629	36.1683	28.7344	28.2645	31.1124	33.4957	33.3611	29.0655
Lca5	208.153	-0.154683	0.155863	-0.992427	0.320989	0.551386	5.67864	5.97683	6.30408	5.50899	6.31608	8.88184	7.61652
Lca5l	111.116	-0.474712	0.192292	-2.46871	0.0135602	0.0731249	3.59852	3.04884	2.62283	2.93382	4.58559	5.8805	4.95282
Lcat	15.4781	-0.947477	0.47697	-1.98645	0.0469834	0.167698	0.944899	0.739454	0.593605	0.538512	1.39766	2.22201	1.19732
Lck	66.7757	-0.113193	0.283208	-0.399684	0.68939	0.833586	2.94199	3.3602	2.23467	1.94912	3.96643	2.8211	3.13127
Lclat1	677.507	-0.0771397	0.116128	-0.664267	0.50652	0.709331	17.2653	14.1355	13.2238	12.4801	17.017	18.3033	17.827
Lcmt1	790.306	0.246486	0.106421	2.31615	0.02055	0.0973901	73.4829	65.8684	70.4968	72.5188	72.4912	70.5106	68.4942
Lcmt2	119.69	0.0956276	0.197425	0.484374	0.628121	0.794062	2.87063	3.63221	3.17371	3.73865	3.82169	3.93306	3.48676
Lcn2	14.783	0.00885388	0.593451	0.0149193	0.988097	0.993925	3.32769	0.921474	0.898993	2.30166	2.83653	1.25271	2.10717
Lcor	1078.75	-0.136993	0.10243	-1.33743	0.181084	0.393643	28.3012	23.1017	23.6344	23.1868	27.0594	38.5955	31.3326
Lcorl	1163.88	-0.0702804	0.109023	-0.644639	0.519161	0.719356	42.236	31.6641	30.4727	31.8506	38.2554	46.2671	41.8129
Lcp1	336.897	-0.100169	0.154666	-0.647646	0.517214	0.717944	9.83052	8.20299	7.69552	8.06788	12.2166	11.2711	8.47582
Lcp2	78.046	-0.0756056	0.226991	-0.333078	0.739076	0.864812	2.6071	2.09531	1.73833	1.82877	2.7071	2.50497	2.55689
Ldah	386.094	-0.152553	0.11364	-1.34242	0.179461	0.391923	21.9637	18.54	19.8062	19.9634	23.6577	28.6562	28.0615
Myo9a	8485.48	0.426556	0.129897	3.28381	0.00102414	0.0112329	76.4029	86.685	92.5313	102.183	73.4778	91.3875	76.8484
Ldb2	119.692	-0.311402	0.200609	-1.55228	0.120594	0.308589	5.76475	4.19233	4.4672	4.6837	5.69349	7.92638	7.73455
Ldha	799.656	-0.122637	0.127645	-0.960762	0.336672	0.565425	48.9252	43.0288	41.2766	32.3279	53.9871	58.2891	51.1219
Rfc3	425.986	0.426375	0.129378	3.29559	0.000982155	0.0108204	52.4447	44.121	42.6579	38.624	39.4458	38.5567	39.7263
Ldhd	139.866	0.0888359	0.218075	0.407363	0.683741	0.829343	5.38646	2.89249	4.9445	4.24969	4.29853	4.93863	5.29123
Ldlr	387.748	-0.0271957	0.213883	-0.127152	0.89882	0.952355	7.0126	3.81726	6.30521	5.73921	8.66906	7.26611	4.87932
Stip1	3115.43	0.426072	0.120951	3.52267	0.000427222	0.00581095	140.979	158.611	159.519	171.441	137.062	139.955	139.605
Ldlrad4	115.638	-0.533017	0.249076	-2.13998	0.0323564	0.132156	4.13097	3.43436	2.43488	3.74686	4.0176	8.31963	6.03129
Ldlrap1	257.884	-0.177288	0.137136	-1.29279	0.196083	0.412587	2.8985	2.04633	2.30834	2.3176	3.02654	3.43939	3.11746
Ldoc1l	309.27	-0.0142326	0.171638	-0.082922	0.933914	0.969137	5.08786	3.60021	5.24896	3.75993	5.13597	6.69074	4.12406
Lef1	51.0639	-0.983574	0.370239	-2.65659	0.00789344	0.0505515	1.43636	1.22247	1.63085	1.03708	1.64193	6.20666	1.96455
Lekr1	40.733	0.333507	0.307768	1.08363	0.278529	0.508522	2.66221	2.33018	3.16471	2.32963	2.81225	2.81939	1.874
Lemd2	854.473	0.0108867	0.0972444	0.111952	0.910861	0.958714	21.1436	18.4638	18.2578	17.5982	22.9323	23.6769	19.4265
Lemd3	1177.22	0.191181	0.0953334	2.0054	0.0449205	0.162871	25.0152	21.6072	22.8704	25.9993	24.7462	28.0265	21.9711
Leng1	299.118	0.258563	0.142018	1.82063	0.0686634	0.214452	12.1978	10.0884	10.285	12.209	11.1749	10.8205	10.9963
Leng8	1112.46	-0.180333	0.146239	-1.23314	0.217523	0.438232	20.7781	17.4863	18.3665	15.4944	18.732	32.1007	19.9783
Leng9	180.93	-0.00293429	0.159736	-0.0183696	0.985344	0.992567	4.98822	4.29462	5.49663	4.50956	5.92522	6.38197	5.01165
Leo1	763.643	-0.300742	0.128368	-2.34281	0.0191393	0.0929613	48.7466	38.492	47.9848	36.0082	56.5309	79.5773	58.2201
Lepr	78.9091	-0.343678	0.24866	-1.38212	0.166934	0.374684	1.62096	1.53012	1.51322	1.61088	1.60388	2.88264	2.80281
Leprot	899.541	-0.0656333	0.106621	-0.615574	0.538176	0.734639	53.218	38.5981	40.9654	40.3299	53.4247	57.821	53.0123
Leprotl1	511.908	-0.0482637	0.115101	-0.419316	0.674985	0.824398	18.8033	15.6341	14.8819	15.1326	21.0256	21.0637	17.2895
Letm1	935.008	0.105753	0.10821	0.977292	0.328425	0.558741	18.3621	14.4847	14.7557	15.2413	17.4152	20.3977	14.1526
Letm2	203.857	0.0250642	0.166987	0.150097	0.880688	0.94329	10.7212	11.1029	11.8403	11.295	10.7267	15.1846	11.9991
Letmd1	499.23	0.0985423	0.135398	0.727799	0.466737	0.679022	17.0274	13.1096	15.5422	16.8703	19.0631	18.2515	14.6288
Pikfyve	4639.9	0.426034	0.0955943	4.45668	8.32378e-06	0.000266078	60.4055	61.8392	64.1342	66.4561	54.5368	60.2405	50.6324
Lgals1	593.359	0.22331	0.154742	1.44311	0.148988	0.349033	104.636	98.8412	84.7934	95.8253	118.076	88.4825	86.8769
Lgals2	36.102	-0.71698	0.335364	-2.13791	0.0325238	0.132564	7.37293	7.52125	5.43737	7.35293	10.7379	20.0989	10.8852
Lgals3	25.5161	0.00795445	0.400833	0.0198448	0.984167	0.992065	3.89287	1.73969	1.92134	2.73561	3.37202	2.56178	3.01641
Lgals3bp	277.038	-0.335725	0.297746	-1.12756	0.259508	0.486663	10.1109	5.58029	6.67527	8.73023	18.2914	9.80138	6.37225
Lgals4	76.782	-0.553979	0.252537	-2.19365	0.0282603	0.120633	4.34192	3.5544	4.84601	2.98883	5.39046	7.85013	7.36817
Lgals7	28.2674	0.0855415	0.433247	0.197443	0.843481	0.922713	4.9785	1.21784	3.09143	4.13368	3.35516	4.12472	3.6061
Lgals8	536.893	-0.0711539	0.10529	-0.675786	0.499176	0.704592	20.9857	19.7138	19.4132	19.8545	21.8868	28.0242	24.7244
Lgals9	141.789	-0.112562	0.24872	-0.452565	0.650862	0.809066	7.22534	7.07887	6.43606	9.38998	12.9073	9.27517	6.84145
Lgalsl	529.397	-0.332964	0.126154	-2.63936	0.00830636	0.052077	20.3658	15.6466	14.9528	15.1142	22.9723	25.2378	26.0424
Lgi4	285.318	-0.0391354	0.166665	-0.234815	0.814352	0.908434	4.96583	3.38553	4.59913	4.49701	6.08951	5.51312	4.27047
Lgmn	4659.02	-0.212924	0.0966303	-2.2035	0.0275598	0.118659	257.017	214.001	235.564	246.268	306.032	331.012	339.345
Lgr4	1385.35	-0.148738	0.0955836	-1.5561	0.119683	0.306965	30.0556	24.6573	22.5896	25.8429	30.8669	38.3598	32.5384
Lhcgr	302.792	-0.273104	0.166359	-1.64165	0.100662	0.275079	11.5881	11.3628	11.0277	13.0967	17.1425	14.7641	18.3814
Tbc1d14	617.384	0.425475	0.139999	3.03914	0.00237258	0.0211685	15.6142	15.0741	17.2057	19.2011	13.3307	18.7302	13.1506
Slc38a10	2518.94	0.425148	0.134542	3.15995	0.00157794	0.0157644	39.7111	41.2997	49.5606	47.4835	43.3214	41.9645	33.1754
Lhpp	570.29	-0.0308314	0.124989	-0.246672	0.805162	0.902574	35.5195	29.7196	26.2523	26.2109	33.9784	36.6012	35.9209
Lhx6	77.0163	0.00396721	0.246566	0.0160899	0.987163	0.993536	2.6274	1.78146	1.84526	1.94855	2.13386	3.44835	1.83629
Lhx8	47.9347	-0.526968	0.341986	-1.54091	0.123339	0.31291	3.0253	1.45113	2.31354	2.8729	2.59733	6.38346	3.55669
Lhx9	182.426	-0.187502	0.158488	-1.18306	0.236785	0.460468	5.47853	4.48333	4.65858	4.74208	5.74119	7.58478	7.24884
Lias	576.665	0.167645	0.117782	1.42334	0.154637	0.357254	36.9061	31.6777	35.1641	31.2893	38.1888	35.2207	33.2603
Cdk12	4003.43	0.425048	0.106356	3.99646	6.42978e-05	0.00131679	85.7018	95.4856	96.3874	92.1184	72.5731	98.4472	78.4832
Gtsf1	174.463	0.424622	0.155665	2.7278	0.00637586	0.0436696	44.5009	38.5104	35.7288	40.0361	36.4765	39.5325	31.8579
Lig3	1860.87	0.0530219	0.0813866	0.651482	0.514736	0.716723	39.3869	34.1977	36.1031	32.7064	34.2817	46.1456	36.8467
Lig4	265.604	-0.260079	0.132974	-1.95586	0.0504818	0.175459	7.71077	6.76514	6.39696	6.01308	8.75981	11.2839	8.58072
Lilrb4a	50.3124	-0.45346	0.329412	-1.37657	0.168644	0.37637	9.22271	6.87537	4.49113	5.9175	10.1176	15.9171	6.8879
Lima1	983.45	-0.156732	0.157877	-0.992747	0.320833	0.551259	18.9735	15.4332	21.1047	25.2868	26.4027	30.6579	24.3704
Limch1	1423.09	0.0563784	0.141249	0.399143	0.689788	0.833868	22.0929	25.2553	24.6218	26.5682	23.1045	32.4194	31.7014
Limd1	716.581	-0.0771647	0.0979656	-0.787671	0.430889	0.649232	11.7874	10.2519	10.8534	10.4225	13.955	14.9086	11.9954
Limd2	235.284	-0.0233968	0.166597	-0.140439	0.888313	0.947057	17.9136	9.81531	13.0495	13.1662	18.5285	15.9994	17.782
Lime1	171.947	0.0928693	0.17326	0.53601	0.591952	0.770334	8.35035	7.10823	8.57764	11.6774	9.42455	12.5083	10.3598
Limk1	622.892	0.11627	0.115377	1.00773	0.313582	0.543863	14.4067	11.0733	12.7231	13.5711	14.4827	15.311	12.1089
Helq	485.754	0.424	0.133132	3.18482	0.00144847	0.0148076	14.2812	11.5572	15.4918	14.2998	11.2305	15.2727	10.9956
Lims1	2180.41	-0.0641817	0.0902458	-0.711188	0.476968	0.688128	64.6745	62.3204	56.8983	60.7114	78.7898	80.3663	68.8277
Lims2	133.827	0.123411	0.190201	0.648844	0.516439	0.717718	5.67067	5.65504	4.48659	5.4986	5.91457	5.28756	5.95719
Osgep	886.22	0.423965	0.107578	3.94101	8.11395e-05	0.00157747	82.1294	86.356	89.5879	90.4809	74.9242	80.7402	78.71
Lin28b	689.851	-0.205685	0.16467	-1.24907	0.211638	0.431457	20.6298	13.5907	11.2453	11.9107	17.6176	22.0097	19.4919
Lin37	252.998	-0.190854	0.146399	-1.30365	0.192351	0.408065	27.6173	22.5894	20.6627	21.2546	32.2972	31.8921	30.7342
Lin52	264.094	0.322235	0.139001	2.31822	0.0204374	0.0970526	13.1694	12.2144	13.316	11.908	12.7244	11.9185	11.2846
Lin54	1283.44	-0.0191274	0.118779	-0.161034	0.872066	0.938464	48.9884	38.8306	36.7906	35.1286	46.4105	45.5619	48.3332
Lin7b	47.9513	-0.173678	0.274409	-0.632919	0.526787	0.725251	6.91585	4.8894	6.97121	5.10343	7.83014	8.4817	7.10431
Prpf3	1227.21	0.423406	0.128169	3.30349	0.000954904	0.010586	44.0037	49.02	51.6819	56.3711	41.373	49.742	44.6502
Lin9	808.035	0.266225	0.113454	2.34655	0.018948	0.0923357	39.3646	35.9683	35.4895	40.3116	35.9751	37.2715	39.3373
Eif3k	1163.07	0.422874	0.141602	2.98635	0.00282325	0.0240034	263.334	237.049	224.708	182.021	224.964	194.48	190.604
Lins1	167.29	-0.022885	0.173235	-0.132103	0.894903	0.950434	5.09973	5.42244	6.69124	5.63122	6.61603	7.61314	6.72996
Lipa	949.16	0.200353	0.100871	1.98622	0.0470085	0.167747	32.965	30.7188	31.7096	31.5328	35.0385	33.9844	30.1088
Lipe	250.801	0.530156	0.208164	2.54682	0.0108711	0.0629482	4.74257	5.17393	6.42336	6.0032	5.52733	5.61318	3.29965
Lipg	1360.08	-0.140784	0.181879	-0.774052	0.4389	0.655708	34.3717	20.8135	26.6806	27.6846	45.8986	33.1311	27.3162
Lipo2	30.9556	0.255053	0.342992	0.743612	0.457111	0.671827	1.14842	1.26903	0.789521	1.01758	0.959883	1.06648	1.10381
Lipo3	484.675	0.348465	0.135601	2.56977	0.0101766	0.059878	27.1176	24.7873	26.8569	28.9239	28.1749	24.0057	23.6542
Lipt1	87.4091	-0.0741521	0.224278	-0.330625	0.740927	0.865424	6.74273	7.66798	5.58134	5.72645	8.63882	7.76307	7.66202
Lipt2	204.047	0.0468419	0.158957	0.294683	0.768236	0.882549	15.3471	11.6504	12.781	13.7026	17.1171	15.2973	13.6668
Litaf	1053.49	-0.158153	0.130135	-1.2153	0.224252	0.445328	63.5581	52.6557	69.1238	67.401	91.0476	82.2287	71.8526
Lix1	96.2956	-0.511969	0.204714	-2.5009	0.0123879	0.0687185	3.93787	2.49607	2.94069	3.15103	4.6722	6.13984	5.10562
Lix1l	528.009	-0.0694042	0.128855	-0.538621	0.590148	0.768821	13.4433	12.4669	11.3018	13.5765	17.0559	15.4212	15.011
Llgl1	1672.45	-0.269486	0.139232	-1.93552	0.052927	0.181555	25.9571	20.1202	27.2158	23.182	31.5487	45.8223	27.1012
Llgl2	167.586	0.368136	0.16722	2.20151	0.0276996	0.119084	3.7651	3.41547	2.7828	3.32875	2.87087	3.06277	3.08276
Llph	747.472	0.195943	0.109823	1.78416	0.0743974	0.226915	67.5545	67.8514	62.3263	70.2125	72.1532	72.769	65.8934
Lman1	2561.66	-0.149943	0.10769	-1.39236	0.163815	0.370336	133.862	99.6691	98.7322	92.2826	136.085	143.403	132.313
Lman2	2879.91	0.233164	0.0962519	2.42243	0.015417	0.0801365	53.2656	46.7323	50.1025	48.1518	54.1684	50.5407	45.0655
Lman2l	313.501	0.0343852	0.140755	0.24429	0.807006	0.903799	8.98449	7.59924	8.37372	6.96251	8.71265	11.7461	7.63844
Lmbr1	614.709	0.0911275	0.126457	0.720618	0.471144	0.682895	19.145	21.4228	22.003	20.1065	21.5961	26.3672	20.7904
Lmbr1l	485.688	0.0121886	0.121366	0.100428	0.920005	0.961965	13.0293	12.7067	12.6492	14.6478	15.6548	17.6994	13.4983
Lmbrd1	980.728	0.103969	0.0864104	1.2032	0.228899	0.4509	42.0168	41.4215	40.1151	38.0406	42.9092	41.2783	36.6945
Trim41	1409.99	0.422779	0.0926105	4.56513	4.99182e-06	0.00017745	27.1884	23.4466	25.6862	26.8583	23.3165	23.7883	21.8703
Lmcd1	55.1246	0.314428	0.409292	0.768224	0.442354	0.658665	3.48422	1.90986	4.67434	3.33629	3.90781	1.40588	3.90456
Lmf1	205.939	0.065875	0.148167	0.4446	0.656609	0.812743	8.78767	8.19573	9.04382	7.71301	9.65837	11.8689	8.3431
Lmf2	381.822	0.125176	0.117719	1.06335	0.287624	0.517278	10.5208	8.49083	8.12586	8.58725	9.43792	10.3057	9.01356
Lmln	917.734	-0.133561	0.0997907	-1.33841	0.180764	0.393192	12.7664	10.6255	11.5039	11.9018	14.7999	18.5061	13.1728
Uba1y	2732.75	0.422667	0.0912433	4.63231	3.61604e-06	0.000140037	90.0659	83.3466	74.4126	77.2121	74.8805	75.511	64.6239
Lmnb1	672.542	-0.0648063	0.107651	-0.602004	0.547172	0.741175	25.0215	24.1723	20.7597	21.2131	28.4319	30.2861	26.4882
Lmnb2	442.523	-0.0877809	0.118195	-0.742678	0.457677	0.672205	11.1664	8.80114	8.98618	8.74669	12.1231	11.8436	10.8493
Rnf34	3429.44	0.422461	0.11284	3.74388	0.000181197	0.0029212	91.1397	97.4602	89.7313	96.9988	88.0999	81.0362	81.3682
Lmo1	50.9693	-0.482785	0.324898	-1.48596	0.13729	0.332913	5.94806	2.20456	2.85591	3.34819	4.86454	6.79247	5.18944
Lmo2	83.7108	-0.235534	0.226426	-1.04023	0.298235	0.527785	6.22858	6.02728	4.23894	5.01577	5.67581	9.07179	7.93292
Lmo4	910.433	-0.126663	0.117292	-1.0799	0.280186	0.510376	67.1828	65.1156	58.5509	56.4123	69.2691	89.3165	85.4351
Lmo7	86.6873	-0.249745	0.23051	-1.08344	0.278612	0.508522	1.47701	0.897061	1.55629	1.17097	1.59668	1.80895	1.85152
Lmod1	364.4	-0.058833	0.182133	-0.323023	0.746678	0.868839	7.22847	6.99423	6.14357	8.50819	7.23495	8.81261	10.7424
Lmtk2	1339.15	0.0800756	0.141236	0.566961	0.57074	0.755669	12.3491	12.1617	14.8083	12.1794	12.7622	19.4965	11.8193
Lnpep	2427.18	-0.214474	0.110795	-1.93578	0.0528948	0.181531	60.8985	51.846	52.4141	48.2333	61.2728	94.8013	69.8474
C2cd5	1060.46	0.42168	0.111817	3.77115	0.000162498	0.00270736	33.1494	25.7321	25.2547	26.312	25.6973	26.3509	21.7927
Lnx1	260.347	-0.167555	0.158552	-1.05678	0.290611	0.520247	10.7585	7.6687	9.43411	9.18954	13.2455	11.6362	10.8616
Lnx2	576.179	0.350126	0.132068	2.6511	0.00802303	0.0509643	9.64822	10.2037	11.1088	11.9592	9.38907	11.665	9.08568
Ttc30a1	240.498	0.421475	0.142101	2.96602	0.00301676	0.0252768	9.50185	9.25046	8.19894	7.94022	7.9559	8.01255	7.35472
Lonp2	2246.95	0.12805	0.0975332	1.31288	0.189222	0.404037	89.8984	77.1235	79.7492	76.3983	89.3945	86.0276	87.99
Lonrf1	270.367	-0.187544	0.15182	-1.23531	0.216715	0.437153	5.73293	4.97685	5.82847	4.41318	6.53807	8.85792	5.94921
Dffa	326.103	0.421095	0.122926	3.4256	0.000613439	0.00756085	14.0657	14.0893	13.1884	14.0867	11.3391	13.2417	11.6826
Qrich1	4816.14	0.421056	0.0961698	4.37826	1.19631e-05	0.000350521	156.153	162.837	168.101	174.228	147.648	157.207	140.258
Lox	153.697	-0.0875647	0.355682	-0.246188	0.805537	0.902728	2.51507	4.22109	3.66707	5.78768	2.93628	4.30375	8.22287
Loxl1	349.452	0.0913815	0.146973	0.621758	0.534101	0.73118	6.21597	5.95977	8.07091	7.16777	7.4929	8.65292	6.93897
Loxl2	357.732	0.122145	0.136259	0.896417	0.37003	0.596616	5.15142	5.32292	5.36045	5.70578	5.60595	5.859	6.10646
Loxl3	206.362	0.0903355	0.170508	0.529803	0.596249	0.773559	3.60292	3.42152	3.93473	4.58281	4.56484	4.30356	4.47085
Kdm6a	1472.2	0.420939	0.0935626	4.49901	6.82706e-06	0.000229342	31.1178	30.9839	32.3531	32.6312	27.2006	31.3325	27.0655
Lpar2	450.584	-0.208199	0.123037	-1.69216	0.0906148	0.258207	6.39907	4.86243	5.48015	5.43769	6.77898	9.41121	6.67892
Lpar3	1009.85	0.0521333	0.117569	0.443427	0.657457	0.813444	36.6373	30.197	36.4589	34.3541	41.7549	45.6744	31.5832
Lpar4	48.0389	0.147066	0.273891	0.536952	0.591301	0.769837	1.78093	1.63803	1.61537	1.77297	1.49616	2.01086	2.06308
Lpar6	125.283	-0.273486	0.218302	-1.25278	0.210284	0.430015	2.63964	3.8147	3.32075	2.6368	3.73149	5.72998	4.23002
Depdc5	1902.2	0.420179	0.122459	3.43117	0.00060099	0.007471	30.0989	32.062	37.9605	38.0792	28.649	36.3354	28.5847
Lpcat2	100.592	-0.19069	0.258876	-0.736609	0.46136	0.675076	4.66682	5.46134	3.42108	2.71019	5.51046	5.34762	5.41607
Grk2	884.969	0.419822	0.091579	4.58426	4.55607e-06	0.000166193	24.6	21.6088	23.1888	22.4444	22.0566	21.9982	22.3556
Lpcat4	170.686	-0.0882636	0.173527	-0.508644	0.611002	0.782578	5.18791	3.85691	4.57633	4.39348	4.43271	6.92091	5.812
Lpgat1	1093.24	0.144099	0.12914	1.11584	0.26449	0.492655	14.5097	14.3348	17.6339	17.6274	14.3274	20.038	16.6429
Lpin1	825.085	0.0662429	0.0990524	0.668766	0.503645	0.707152	16.3557	15.7702	16.0522	14.0651	14.6473	20.0034	16.6219
Lpin2	2210.85	0.114398	0.0821161	1.39312	0.163583	0.370138	55.1826	49.5908	53.0462	48.3761	51.8923	68.8352	52.2285
Lpin3	395.235	0.211942	0.129079	1.64196	0.100599	0.275009	10.4728	7.51602	7.96798	7.89791	8.52588	10.0441	7.31585
Lpl	387.78	0.810948	0.584502	1.38742	0.165315	0.372587	6.33682	26.1892	11.7601	9.6405	12.2626	7.27851	8.12368
Alg3	259.192	0.419534	0.142214	2.95003	0.00317747	0.0261846	17.7114	15.2042	15.1286	15.0334	15.2113	13.5377	12.1808
Lpxn	12.9788	-0.173348	0.581275	-0.29822	0.765536	0.880681	1.24755	1.0331	0.443575	0.331674	1.06824	1.17515	0.756387
Lrat	62.8203	0.465633	0.321834	1.44681	0.14795	0.347784	1.43526	0.982155	1.63855	1.89832	1.67675	1.41606	0.811473
Lrba	8829.27	0.156922	0.0895381	1.75257	0.0796754	0.236977	91.0111	86.694	94.0467	94.7109	96.4027	114.357	86.0087
Faf1	2061.61	0.419484	0.0941258	4.45663	8.32589e-06	0.000266078	49.9328	48.3696	51.8513	53.2496	45.28	49.7753	41.1056
Lrch2	377.686	-0.140079	0.140634	-0.996056	0.319223	0.549669	14.7049	12.6694	10.3158	10.6538	13.9844	17.1946	16.8853
Lrch3	1751.88	0.137881	0.0777065	1.77438	0.0760003	0.23012	53.409	41.6142	45.9187	45.4862	44.8922	58.4442	46.4942
Lrch4	340.359	0.0234129	0.161911	0.144603	0.885024	0.945155	7.15023	6.65788	8.01189	9.18761	7.66729	10.8743	7.92028
Lrfn4	260.107	-0.453617	0.173996	-2.60705	0.00913262	0.0558702	5.65166	3.19649	3.60912	3.40017	6.25874	6.73473	5.93568
Lrguk	47.5547	-0.533626	0.278038	-1.91925	0.0549522	0.186203	1.55709	1.43884	1.91631	1.27814	1.89301	3.04109	2.47074
Lrif1	584.544	-0.07291	0.125178	-0.58245	0.560264	0.749075	45.9644	46.7413	43.0193	53.6567	40.04	67.6743	58.5101
Lrig1	1829.49	0.108861	0.0937689	1.16095	0.245664	0.471202	29.9776	27.4028	30.2285	31.8483	31.545	35.8365	31.3726
Btaf1	4886.1	0.419182	0.089439	4.68679	2.7752e-06	0.000115421	89.7088	88.5241	94.4827	93.0001	78.7775	88.1437	81.828
Lars	2136.89	0.418813	0.14313	2.9261	0.00343246	0.0276222	51.6431	56.6207	64.6738	70.8897	56.4252	55.9946	51.9263
Lrmp	31.209	-0.145083	0.338281	-0.428882	0.668009	0.820177	1.67498	0.966894	0.977486	1.31018	1.57957	1.82563	1.42453
Lrp1	6029.63	-0.170278	0.293033	-0.581089	0.56118	0.749592	29.7532	30.8707	39.3463	31.7214	33.6663	60.6598	37.2674
Lrp10	831.813	-0.0729927	0.139752	-0.522303	0.60146	0.777158	13.2026	10.7001	14.2598	10.3038	15.0484	18.2904	12.0017
Lrp11	85.4653	0.203229	0.227434	0.893577	0.371548	0.598263	1.98651	2.44194	2.7041	2.26383	2.1034	2.84162	2.36827
Lrp12	223.835	-0.0521647	0.146037	-0.357202	0.720941	0.853915	5.85135	4.68432	4.82926	4.27296	5.44865	6.93138	5.91374
Lrp2	76.0904	-0.463764	0.239824	-1.93377	0.0531414	0.182205	1.19718	1.19036	1.22141	0.82797	1.0194	2.70541	1.85505
Lrp3	100.51	-0.210662	0.190566	-1.10546	0.268962	0.497714	1.48482	1.3792	1.44668	1.35552	1.72298	2.22749	2.03991
Lrp4	111.518	-0.371505	0.179944	-2.06456	0.0389646	0.149335	0.968683	0.808312	0.874584	0.875931	1.29236	1.57561	1.20506
Lrp5	491.621	0.101007	0.214615	0.470644	0.637895	0.800575	6.9828	5.69235	8.75462	5.04439	6.58036	10.9013	5.27023
Lrp6	4393.84	-0.0479409	0.082799	-0.579003	0.562587	0.750584	50.8303	40.4987	39.0325	40.3664	49.5924	59.0302	48.7783
Kbtbd8	528.28	0.418598	0.14731	2.84161	0.00448859	0.0334096	14.3605	14.2495	15.6914	18.9692	13.0255	15.8645	14.2972
Fkbp2	501.918	0.418371	0.135395	3.09	0.00200157	0.0188479	100.965	104.603	97.878	112.461	93.3801	96.094	105.961
Lrpprc	3164.8	-0.0227551	0.0795091	-0.286195	0.774729	0.885469	80.2554	72.894	78.3411	75.4434	89.1946	108.33	82.3228
Etfbkmt	233.053	0.418013	0.155543	2.68744	0.00720019	0.0474483	22.695	21.9391	20.0242	23.57	17.3622	23.4776	23.7101
Lrrc1	508.064	0.223681	0.12031	1.8592	0.0629994	0.202724	18.5142	17.6714	19.4235	20.5829	18.4909	21.243	18.2433
Zfyve9	2573.29	0.417575	0.105648	3.95253	7.73296e-05	0.00152599	44.7867	42.3339	45.1135	49.1986	40.3277	44.047	38.7678
Lrrc17	329.631	-0.158659	0.13152	-1.20635	0.227683	0.449362	18.0954	14.3388	13.9867	16.059	20.3073	20.705	20.7564
Lrrc18	17.9532	-1.2529	0.52489	-2.38698	0.0169872	0.0852903	0.859291	0.297553	0.906076	0.579847	1.06094	3.05687	2.78937
Lrrc2	65.5416	0.0204527	0.245598	0.0832771	0.933631	0.968983	1.49054	1.99368	1.86718	1.83161	1.95323	2.64585	1.85194
Lrrc20	134.629	0.081252	0.180185	0.450938	0.652035	0.809792	2.89648	2.819	3.14543	2.79314	3.44714	3.83017	2.61931
Lrrc24	121.25	-0.0911322	0.193551	-0.470844	0.637752	0.800575	4.64601	3.31254	4.24849	3.92473	5.21119	6.29839	3.89559
Lrrc25	14.0857	-0.0949846	0.482493	-0.196862	0.843935	0.922836	1.04558	0.891729	0.743342	0.599396	1.08399	1.03667	0.893209
Lrrc27	108.206	-0.165071	0.194819	-0.847306	0.396824	0.621167	5.47429	5.28895	4.66806	5.94373	6.40219	7.4833	7.45242
Lrrc28	367.653	0.283703	0.13891	2.04234	0.0411174	0.154511	18.4287	12.8431	12.3119	12.7461	13.0205	16.7917	13.1419
Lrrc34	26.5426	-0.848158	0.46766	-1.81362	0.0697365	0.2171	2.19497	2.007	0.610522	1.9165	1.97552	4.60684	4.3882
Lrrc36	30.7427	-0.668451	0.370376	-1.80479	0.0711072	0.220322	1.19528	0.761612	0.909864	0.993159	1.0816	2.31634	1.98723
Lrrc4	315.899	0.103409	0.180069	0.574274	0.565782	0.752414	9.56191	7.69499	6.29469	5.40031	7.86514	7.25143	8.10543
Lrrc40	1452.48	0.185535	0.101387	1.82996	0.0672561	0.211936	52.9012	48.264	45.9839	49.9716	48.3382	52.0242	54.3956
Lrrc41	2304.84	0.193578	0.0934396	2.07169	0.038294	0.147637	60.5914	56.2272	61.507	58.0685	64.99	66.7628	54.1632
Tars2	946.577	0.417468	0.124126	3.36326	0.000770283	0.00898042	30.9258	33.6804	36.831	37.7465	31.0039	34.8557	27.9061
Ate1	1822.65	0.417457	0.101416	4.1163	3.85009e-05	0.000881371	72.9053	80.0306	77.9584	78.4511	62.5552	72.1374	69.3907
Lrrc46	32.7606	0.805031	0.360796	2.23126	0.0256639	0.112988	2.39717	3.59295	3.49925	4.49989	2.21272	2.85214	2.24371
Zbtb17	570.361	0.417258	0.12166	3.42971	0.000604231	0.00749838	17.9638	15.0068	19.9131	18.6561	16.349	17.2417	14.7972
Lrrc49	581.783	-0.0327023	0.0983352	-0.33256	0.739467	0.864812	24.2099	20.5569	21.6628	21.2899	24.1865	30.5758	24.2805
Lrrc4b	92.1922	-0.0322596	0.286145	-0.112739	0.910238	0.958407	1.38551	2.67795	2.41856	1.95845	1.89305	3.30869	2.65751
Lrrc51	91.8386	-0.213814	0.232221	-0.920738	0.357187	0.584957	16.6042	9.61493	9.80974	9.6563	12.6534	14.7923	16.1016
Lrrc56	116.999	-0.044101	0.224295	-0.19662	0.844125	0.922941	5.16107	2.42105	2.57548	3.45621	3.54223	4.05605	3.98823
S100pbp	2750.35	0.416455	0.101844	4.08914	4.32967e-05	0.000969778	73.2106	81.3228	87.2271	86.5168	68.3196	79.9808	67.6548
Lrrc58	5239.39	-0.0552575	0.0917006	-0.602586	0.546784	0.741137	61.7892	56.0677	61.653	55.7076	67.5367	88.8403	62.5308
Lrrc59	1632.56	0.165401	0.0922686	1.7926	0.0730368	0.22409	54.6398	50.6343	52.1774	47.9736	56.6159	57.3584	48.2349
Lrrc6	29.3241	0.98065	0.467069	2.09959	0.0357653	0.141117	1.5392	1.89877	3.75343	4.56689	1.78978	1.56003	2.07805
Lrrc61	57.6008	-0.458142	0.254377	-1.80103	0.0716974	0.221486	1.32288	1.05599	1.13222	1.0073	1.48154	2.38572	1.62443
Lrrc74b	20.5652	-0.441918	0.461624	-0.957312	0.33841	0.566677	0.895993	0.613423	1.02576	0.996563	0.834822	2.42659	1.21497
Lrrc75a	390.009	0.070837	0.154133	0.459582	0.645816	0.805511	16.3826	14.8592	18.0104	20.057	18.962	24.6195	16.4285
Lrrc75b	628.738	-0.366656	0.144694	-2.534	0.0112768	0.0644212	9.31692	9.0465	8.51925	7.78564	10.3145	17.8553	12.027
Lrrc8a	1101.44	-0.0466575	0.0991364	-0.470639	0.637899	0.800575	19.6452	17.8311	20.2797	17.7959	20.8254	27.4789	20.9796
Lrrc8b	1345.1	0.0569081	0.120367	0.472789	0.636364	0.79947	19.3449	16.2705	20.0211	21.4582	22.2737	24.9611	18.8018
Lrrc8c	520.847	0.0589015	0.116415	0.505959	0.612885	0.783879	8.0247	6.51692	6.99887	6.3825	7.46062	9.7308	6.75875
Lrrc8d	681.228	-0.222759	0.126777	-1.7571	0.0789016	0.235531	16.816	11.6724	14.4061	13.5007	18.7228	24.2706	15.8116
Lrrc9	80.5763	-0.197423	0.265647	-0.74318	0.457373	0.672032	2.97734	1.66861	2.30216	2.05596	2.40351	4.77823	2.62004
Lrrcc1	760.475	-0.23222	0.127099	-1.82708	0.067688	0.212633	44.8832	33.675	32.5686	32.5962	41.5053	57.4018	52.2858
Nxf2	3806.45	0.415824	0.102622	4.05199	5.07842e-05	0.00108357	220.125	229.451	209.414	237.518	186.817	205.261	204.818
Tsen34	730.621	0.415705	0.145768	2.85181	0.00434705	0.0325877	48.6765	46.6173	52.3591	53.4038	54.2441	49.3038	36.4699
Lrriq1	38.4095	-0.126552	0.305126	-0.414754	0.678322	0.82665	1.21192	1.73207	1.37373	1.14602	1.27715	1.7853	2.28534
Lrriq3	61.8227	0.354174	0.242139	1.46269	0.143553	0.341747	7.31664	5.34779	5.57748	5.65893	6.51829	6.21717	4.93108
Lrrk1	212.789	-0.270449	0.164901	-1.64007	0.100991	0.275612	1.77191	1.73625	2.08699	1.82723	2.19033	3.35234	2.52246
Lrrk2	512.753	-0.0441799	0.132797	-0.332686	0.739371	0.864812	5.99837	4.87133	6.12319	6.733	6.90337	8.38875	6.73182
Lrrn1	110.597	-0.278288	0.257732	-1.07976	0.280249	0.51038	2.32492	2.36527	2.50584	3.64783	2.76654	5.30418	3.96807
Lrrn4	160.579	0.346865	0.221795	1.5639	0.117842	0.303968	4.25538	3.61324	4.51113	3.35984	4.83589	3.27974	2.82078
Lrrn4cl	71.6975	-0.188305	0.265718	-0.708665	0.478532	0.689654	2.61646	2.03032	1.6853	2.46549	2.07341	3.52298	3.34305
Lrsam1	668.073	-0.114469	0.201701	-0.567518	0.570362	0.755445	20.619	12.3218	9.75511	9.74577	15.7294	17.9312	15.6406
Lrwd1	599.477	-0.168732	0.124658	-1.35356	0.175878	0.386506	21.152	14.3658	15.2637	14.5683	20.313	24.1421	20.3524
Lsamp	85.9192	0.33756	0.265361	1.27208	0.203345	0.421372	1.92094	1.35211	1.95723	1.64433	1.02619	2.241	1.95382
Lsg1	1152.69	-0.158282	0.0835503	-1.89445	0.0581648	0.192904	36.6376	32.3229	32.8848	32.1306	42.0218	47.953	43.5061
Lsm1	696.906	-0.0629388	0.110875	-0.567653	0.570271	0.755411	31.5773	26.6943	24.8567	26.2854	34.2755	33.5424	33.4765
Lsm10	163.115	-0.135465	0.165119	-0.820405	0.411985	0.634178	19.3006	15.4213	13.6828	16.2542	21.7264	21.647	19.923
Lsm11	270.212	0.196807	0.136205	1.44494	0.148476	0.348341	3.55951	3.17479	3.23872	2.71042	3.28332	3.59902	2.93852
Lsm12	1305.16	0.0882984	0.107831	0.818857	0.412868	0.634636	65.3568	57.5899	53.6081	53.8485	63.8809	62.4283	65.0534
Lsm14a	1325.7	0.191246	0.0889267	2.1506	0.0315076	0.130111	53.3115	48.0352	51.1613	53.71	51.6237	62.6126	49.7237
Lsm14b	1300.26	0.11912	0.120662	0.987218	0.323536	0.554058	42.6175	41.6606	49.7464	41.7289	41.3327	60.1855	45.0456
Lsm2	312.461	0.284101	0.16546	1.71704	0.0859722	0.248764	45.5258	57.3946	61.4477	52.336	50.2542	51.5063	50.0682
Bnc1	639.939	0.415694	0.146876	2.83023	0.00465144	0.0343332	13.341	13.9011	14.8101	17.3669	14.4155	13.5284	11.9936
Lsm4	703.196	0.0550121	0.106277	0.517631	0.604716	0.779156	95.91	90.1532	83.6815	76.6111	89.6225	111.323	81.4974
Lsm5	29.7184	0.175465	0.379926	0.461841	0.644195	0.804478	11.7708	23.6993	15.0327	15.7854	17.3121	19.4091	19.8423
Lsm6	650.823	-0.140379	0.110632	-1.26888	0.204485	0.422815	169.553	147.268	118.485	143.584	188.712	202.879	196.08
Lsm7	243.371	0.173055	0.158817	1.08965	0.275869	0.505701	149.042	102.697	106.929	101.218	134.938	122.2	113.172
Lsm8	534.414	0.181354	0.128906	1.40687	0.159465	0.363782	181.369	146.249	164.291	182.521	185.604	166.934	162.914
Lsp1	451.738	0.197541	0.160256	1.23266	0.217702	0.438437	24.0742	24.5166	26.2249	30.3736	24.6907	26.5708	28.4864
Lsr	2487.62	-0.259455	0.100512	-2.58135	0.00984156	0.0587709	92.6674	77.2894	96.7086	79.9296	121.659	139.372	108.546
Lss	748.63	0.347151	0.186456	1.86184	0.062626	0.202062	12.7177	10.471	12.6717	13.6128	15.3447	10.4644	8.64671
Lta4h	868.854	0.0560285	0.100316	0.558521	0.576489	0.759486	46.3787	39.0643	38.9719	37.8498	48.409	47.5785	42.473
Lmna	521.161	0.415445	0.134473	3.08943	0.00200539	0.0188593	22.7624	23.1792	23.0769	25.8273	19.9595	17.6832	19.685
Ltbp2	168.263	-0.144227	0.526846	-0.273756	0.784272	0.8907	1.18987	1.11142	1.24092	2.55507	0.965195	2.19133	2.82287
Ltbp3	246.841	-0.427508	0.234644	-1.82194	0.0684641	0.21434	2.20725	1.89439	2.88292	2.0665	2.38994	5.61071	3.15128
Ltbp4	1845.7	-0.309509	0.170482	-1.8155	0.0694472	0.216433	18.6277	17.8385	22.8085	19.9859	20.6821	39.4951	25.9525
Ltbr	419.332	-0.090798	0.128626	-0.705905	0.480247	0.690659	13.8897	13.4345	14.7714	12.1693	17.9741	18.9273	14.1566
Poln	423.044	0.415315	0.132907	3.12485	0.00177895	0.0172654	23.778	19.0388	16.9905	17.8497	16.0681	17.6488	18.0578
Smc3	6468.62	0.415261	0.123288	3.36822	0.000756556	0.0088633	195.049	209.518	213.88	248.687	176.657	210.617	204.767
Luc7l	1498.54	0.160427	0.100028	1.60382	0.108754	0.288671	67.2052	65.3047	66.5773	66.225	59.0181	81.9655	71.3587
Luc7l2	2866.66	0.0971732	0.0930663	1.04413	0.296426	0.52577	118.832	120.211	106.267	112.551	106.511	146.574	122.141
Luc7l3	4330.17	-0.0521886	0.135461	-0.385268	0.700039	0.839942	252.495	240.447	178.949	198.942	230.734	263.709	317.082
Lum	162.429	-0.183941	0.263248	-0.698736	0.484717	0.693832	5.56144	7.52062	6.89502	7.89604	10.0807	6.18469	11.5273
Lurap1	228.622	-0.318292	0.167091	-1.9049	0.0567926	0.189733	3.86274	2.68826	2.47471	2.3371	3.956	4.52625	4.04746
Dazap2	2355.73	0.414822	0.120576	3.44033	0.000581006	0.00731066	131.132	137.354	134.672	152.228	129.345	119.817	123.564
Ankrd42	374.915	0.414275	0.136053	3.04494	0.00232724	0.0208671	22.9512	14.8024	15.7371	17.9373	15.1836	14.2594	14.3612
Lvrn	53.6914	0.153116	0.31391	0.48777	0.625713	0.792436	1.05902	1.78091	1.89208	1.85501	1.35886	1.95842	2.0529
Lxn	124.947	-0.172011	0.18381	-0.935804	0.349374	0.577625	15.3108	15.5747	16.0249	17.483	21.9998	21.0849	21.6805
Ly6a	27.6042	0.221821	0.379682	0.584228	0.559067	0.748663	3.52746	3.25436	3.62065	2.96939	4.4466	3.32982	2.47163
Ly6c1	89.9255	0.484349	0.217797	2.22385	0.0261583	0.114606	34.2757	16.8198	32.9802	27.4976	23.4537	30.0577	21.716
Mmgt1	879.874	0.414224	0.119743	3.45929	0.000541599	0.0069138	28.3044	28.5595	28.0239	28.0837	27.2652	24.1205	24.22
Luzp4	1488.81	0.414221	0.118913	3.4834	0.000495089	0.00648692	173.942	141.272	130.762	147.217	135.666	123.113	139.245
Ly6h	34.3011	0.275547	0.463323	0.59472	0.552031	0.744059	1.69398	0.910706	1.2382	1.4778	0.915369	2.41514	0.399636
Cript	632.003	0.41383	0.149726	2.76391	0.00571135	0.0401947	96.7822	105.835	97.1456	107.177	89.0984	79.2238	101.31
Ly75	169.86	-0.329124	0.242852	-1.35525	0.175339	0.385976	2.48759	1.30639	2.52554	2.73603	3.09747	4.48233	2.70966
Ly86	77.1769	-0.0831076	0.27676	-0.300288	0.763958	0.879873	6.41958	9.46393	9.54849	10.0618	14.1102	10.2964	9.34109
Ly96	25.9604	-0.292165	0.425813	-0.686133	0.492629	0.699158	12.7462	4.83855	9.15828	9.501	9.17942	17.0892	9.67712
Lyar	926.788	-0.0463768	0.114815	-0.403926	0.686267	0.831016	102.181	93.2945	86.2498	82.6358	96.5376	117.575	123.088
Lyl1	31.7668	-0.368707	0.341722	-1.07897	0.280602	0.510877	1.43668	0.904801	1.39692	0.887128	1.76045	1.66798	1.74082
Lyn	129.726	-0.00791312	0.172888	-0.0457702	0.963493	0.982965	3.91766	4.0954	4.23059	3.98294	4.83238	5.19821	4.47615
Lynx1	120.71	0.260707	0.260287	1.00161	0.316531	0.547021	1.9769	3.12424	1.83845	1.48707	1.95872	2.35379	1.97226
Snx8	582.979	0.413697	0.143347	2.88599	0.00390183	0.0302371	18.8427	17.0806	22.0258	19.9748	17.9865	20.3178	14.1452
Lypd6	67.7096	-0.505467	0.245764	-2.05672	0.0397136	0.151123	2.34092	1.85265	1.44774	1.55024	2.37189	3.49354	3.12647
Lypla1	928.911	-0.00588712	0.126321	-0.0466042	0.962829	0.982872	77.4471	55.4082	52.7078	51.174	69.0948	73.3547	71.2257
Lypla2	341.804	0.117352	0.179589	0.653449	0.513467	0.715842	15.1801	10.6755	13.2242	9.40959	14.1303	14.9715	9.46302
Lyplal1	312.893	0.184893	0.135221	1.36734	0.17152	0.380176	29.673	26.2471	25.0445	23.2081	28.3993	26.7792	26.4944
Lyrm1	192.018	0.280839	0.159578	1.75989	0.0784267	0.234744	36.1229	22.4203	29.9179	29.3314	23.6676	25.7829	24.2266
Lyrm2	103.794	-0.151566	0.204492	-0.741184	0.458582	0.672898	63.2778	71.1497	52.5454	66.479	89.2917	90.3799	79.642
Lyrm4	459.34	0.149397	0.119672	1.24838	0.211891	0.431706	27.6358	28.0548	26.6336	26.9369	29.3536	28.9703	29.3824
Lyrm7	28.9572	0.116465	0.37834	0.307832	0.75821	0.875867	2.7514	1.47964	1.18269	2.19158	1.8296	2.21304	2.08995
Lyrm9	384.169	0.132147	0.14542	0.908725	0.363495	0.590363	4.06797	3.31856	3.49674	3.96821	4.36515	4.76029	3.05506
Lysmd1	250.583	0.28284	0.139675	2.02499	0.0428685	0.158731	8.46115	7.21568	8.44208	8.409	8.31687	8.20299	7.2016
Lysmd2	230.89	-0.14555	0.146891	-0.99087	0.321749	0.551979	31.9751	24.1878	29.1352	24.4733	36.1201	41.8242	32.639
Lysmd3	1014.36	-0.207311	0.0999738	-2.07365	0.0381115	0.147369	45.8821	39.505	35.5111	41.2048	52.5231	61.1501	58.2556
Lysmd4	444.115	0.163276	0.152581	1.0701	0.284576	0.514515	15.7934	14.5223	16.0479	17.2406	18.4744	14.1027	15.7309
Med11	207.827	0.413586	0.151921	2.72238	0.00648145	0.0439758	39.7828	39.1455	39.7787	42.8502	33.1638	36.9408	35.6429
Lyve1	44.5468	-0.409897	0.424167	-0.966358	0.333865	0.562988	1.19719	1.9602	0.754749	1.98617	1.83591	1.63592	3.42726
Lyz2	829.221	-0.160434	0.142213	-1.12812	0.259267	0.486442	72.177	71.8243	69.4945	67.5722	111.683	91.9356	76.5462
Lzic	320.622	0.0709876	0.133529	0.531627	0.594984	0.772613	23.1005	18.2333	16.0315	18.7913	20.045	23.621	21.056
Lztfl1	1348.08	0.307005	0.115784	2.65154	0.00801249	0.0509643	53.1914	54.6537	52.0967	62.3838	53.8042	55.102	52.3614
Lztr1	817.985	-0.192942	0.10056	-1.91868	0.0550245	0.186317	22.0413	16.8503	18.9402	17.7887	25.379	27.396	23.2015
Lzts1	77.0403	0.142929	0.435375	0.32829	0.742693	0.866204	1.42079	1.01536	1.08903	3.98663	1.99668	1.39519	2.13667
Lzts2	1190.82	-0.235527	0.110888	-2.12401	0.0336692	0.135323	24.7774	20.2928	23.6147	23.6599	34.9401	33.863	27.1064
Fxyd6	3375.07	0.413561	0.141111	2.93074	0.00338153	0.0273648	150.999	131.238	147.089	164.2	154.835	118.238	119.445
Sil1	817.228	0.41325	0.107707	3.83681	0.000124643	0.00219837	52.8025	42.823	47.7497	47.9152	44.1296	41.4243	42.1829
M6pr	3554.57	0.213352	0.101117	2.10994	0.0348632	0.138855	136.814	126.018	122.869	136.032	142.412	131.72	124.931
Maats1	81.6983	-0.542652	0.283643	-1.91315	0.0557287	0.187865	2.85145	2.8999	2.90144	2.47267	3.153	7.93434	3.88764
Macf1	16124.4	-0.136991	0.110872	-1.23558	0.216615	0.437011	91.7901	85.7503	87.232	87.8715	94.1848	148.174	107.609
Macrod1	44.2153	0.77461	0.293022	2.64353	0.00820474	0.0516866	2.86937	3.0878	3.42923	3.94219	2.37201	2.50346	2.35864
Stt3a	3938.53	0.413169	0.095587	4.32244	1.54316e-05	0.000425401	74.0025	72.4319	70.0375	74.9259	68.1985	65.8973	61.4691
Atp11c	2515.69	0.412336	0.117316	3.51476	0.000440158	0.005909	61.7104	67.0915	65.887	75.4171	57.9631	64.7956	61.9048
Mad2l1	882.983	0.0648834	0.128455	0.505106	0.613484	0.784367	66.4905	64.726	60.889	72.0598	68.5455	77.3809	89.7741
Mad2l1bp	81.2795	0.0616482	0.235648	0.261611	0.793622	0.896203	8.34202	5.54681	5.71625	5.05668	7.55768	6.79694	5.72111
Mad2l2	141.903	0.15682	0.175168	0.895253	0.370652	0.597286	11.6244	9.92987	10.2763	10.8199	12.896	11.9943	9.8619
Nsun5	348.432	0.412198	0.142296	2.89676	0.00377042	0.0294545	13.9301	14.7195	15.3257	14.2791	13.5845	12.1646	12.9396
Maea	1510.27	0.149892	0.106294	1.41016	0.158494	0.362652	79.4726	64.6844	62.4253	61.9773	76.1214	70.7917	67.5972
Dedd	427.611	0.411802	0.123999	3.321	0.000896952	0.0100907	24.9845	25.3469	25.1133	23.4409	24.0064	22.3284	20.2688
Prps2	444.527	0.411473	0.151429	2.71726	0.00658258	0.0444532	16.0013	14.8046	13.0157	15.3335	15.1986	11.843	12.5264
Maf1	915.051	0.108355	0.0889686	1.2179	0.22326	0.444276	56.722	48.1315	47.9066	49.3231	56.0808	61.0521	51.3105
Mafa	35.3909	0.726367	0.370469	1.96067	0.0499174	0.174844	2.1956	4.14078	2.96789	2.36761	2.16815	2.28283	1.94746
Mafb	228.394	-0.274837	0.264922	-1.03743	0.299537	0.529324	4.85084	2.90737	6.49533	5.29032	6.22123	10.3401	4.63988
Maff	37.6538	-0.7409	0.378857	-1.95562	0.0505099	0.175473	1.42824	1.22663	0.977455	0.947145	1.55428	1.7971	3.24332
Mafg	646.893	-0.145496	0.114602	-1.26958	0.204235	0.422418	11.4272	11.4219	11.4511	12.62	14.6173	16.5732	12.5962
Mafk	753.096	-0.184665	0.124937	-1.47806	0.139391	0.335984	20.2973	15.3054	14.4617	17.562	20.7018	23.8561	23.8951
Mbnl3	660.3	0.41087	0.122683	3.34903	0.000810947	0.00931516	35.4705	29.298	31.5289	26.867	26.263	24.1986	22.1391
Nr2c2	2233.73	0.410161	0.104834	3.91246	9.13609e-05	0.0017278	38.2404	36.9019	41.3872	45.5091	31.9426	35.4854	32.9351
Spint1	593.243	0.410098	0.141177	2.90484	0.00367437	0.0289876	35.0405	24.1887	22.5725	23.311	23.3451	24.8882	23.6309
Fkbp6	3024.47	0.409981	0.0853586	4.80304	1.56273e-06	7.45007e-05	242.345	238.311	225.652	217.39	205.232	212.502	184.22
Zfp715	1266.26	0.409385	0.0992961	4.12287	3.74185e-05	0.000867467	43.7951	44.5553	45.0407	46.2964	36.7372	45.6091	41.1936
Exosc7	348.402	0.408407	0.150583	2.71217	0.00668439	0.0448056	36.9041	37.4251	37.5392	37.3626	37.4767	30.1342	31.9266
Nek1	2610.9	0.407546	0.119673	3.40549	0.000660458	0.00798353	61.7041	66.4795	68.7286	76.808	57.3534	70.8044	59.9913
Mageb16	3402.46	0.0633266	0.0974208	0.650032	0.515672	0.71748	304.585	246.602	236.057	235.64	283.99	298.191	300.973
Mageb18	146.951	-0.218174	0.167004	-1.3064	0.191417	0.406799	9.76851	7.11241	8.00241	7.51359	10.2872	12.9305	9.85123
Mageb2	65.2531	0.159057	0.250595	0.634718	0.525612	0.724196	5.63293	4.86094	5.40504	5.25839	4.76132	8.17093	4.56952
Mageb4	1509.91	-0.0536999	0.114775	-0.467872	0.639876	0.801787	82.4876	69.8114	59.6517	61.2351	73.9042	90.0054	87.2741
Maged1	29000.3	0.0105162	0.08226	0.127841	0.898275	0.952057	908.775	884.649	874.701	819.774	1027.68	1042.18	994.827
Zfp830	474.727	0.406749	0.137942	2.94869	0.00319123	0.0262463	40.1682	37.5257	36.7351	40.8276	32.4574	32.9162	38.657
Magee1	246.679	0.359183	0.188543	1.90505	0.0567735	0.189733	4.80356	4.75287	7.21517	5.56046	5.40149	5.77768	4.38175
Mageh1	102.891	0.0129708	0.21774	0.0595701	0.952498	0.977675	12.0999	7.94035	6.93219	7.16641	10.0092	10.3437	9.53726
Magi1	812.854	0.177382	0.108487	1.63506	0.102037	0.277574	12.6117	9.586	11.3169	12.021	11.3226	14.318	10.8006
Mrps16	317.132	0.405623	0.130165	3.11623	0.00183179	0.0176992	15.2361	13.1585	13.0315	14.0129	13.2848	12.5075	11.4542
Pdia6	5201.57	0.404785	0.106239	3.81013	0.000138894	0.00238565	260.175	239.496	226.91	241.585	236.773	208.897	204.815
Magoh	982.603	0.0812715	0.121539	0.668686	0.503696	0.707152	283.057	275.147	256.326	258.222	301.998	279.519	311.631
Magohb	291.949	0.140708	0.171704	0.81948	0.412513	0.634567	77.3362	65.7469	66.9659	65.367	79.891	63.4593	85.7775
Magt1	1370.31	0.0616271	0.134813	0.457131	0.647577	0.806888	36.3976	29.28	31.4981	39.7537	43.9	41.4565	32.6143
Maip1	243.264	0.0441084	0.133298	0.330902	0.740719	0.865343	8.04661	7.43393	7.40656	7.60236	9.01171	9.3239	8.07095
Ppfibp1	3246.75	0.404598	0.134295	3.01275	0.0025889	0.022501	69.4507	76.7754	85.01	91.5752	71.4622	74.1499	73.3409
Mak16	1422.88	-0.200348	0.127002	-1.57752	0.114677	0.299063	122.526	99.5373	88.1774	84.0834	128.036	134.934	142.131
Snrpe	671.088	0.404139	0.120436	3.35565	0.000791789	0.00915724	650.723	675.958	561.463	673.6	626.054	682.121	751.58
Malt1	899.595	0.314804	0.130971	2.40362	0.0162337	0.0827728	18.6613	19.6945	20.65	24.1919	19.0169	22.8191	19.2922
Gsta3	806.237	0.404131	0.126963	3.18307	0.00145724	0.0148447	134.427	124.028	124.273	142.342	124.09	108.904	113.201
Maml1	551.653	-0.244964	0.151999	-1.61162	0.107045	0.286133	7.52938	6.64938	6.7561	5.54709	7.44233	12.5999	8.01174
Maml2	73.7659	-0.412996	0.243636	-1.69514	0.0900496	0.257069	1.76082	0.872815	1.34158	1.52253	1.34714	2.47471	1.97361
B230118H07Rik	398.093	0.403728	0.133703	3.0196	0.00253112	0.0221454	76.8335	72.5103	66.6471	70.4982	71.0793	60.6912	65.6214
Mamld1	444.672	-0.377776	0.148689	-2.54071	0.0110627	0.0635392	8.83848	9.10107	8.44662	6.67167	9.82965	15.6838	11.7711
Mamstr	23.2615	-0.357475	0.394803	-0.905452	0.365226	0.592308	0.75748	0.588493	0.876671	1.06384	1.28405	1.17391	1.2827
Man1a	160.27	0.0306116	0.183725	0.166617	0.867672	0.935632	2.71361	3.24247	3.47242	2.88782	3.74494	3.55925	3.60838
Man1a2	3399.28	0.172073	0.0756985	2.27314	0.023018	0.105162	48.3331	43.2381	45.6168	44.5052	48.3616	51.2041	44.9941
Man1b1	1561.67	-0.0348151	0.0917748	-0.379354	0.704425	0.843244	34.2878	26.9413	27.3602	26.7665	34.8808	37.0402	34.0421
Man1c1	159.071	-0.299529	0.165391	-1.81103	0.0701363	0.217969	2.59605	1.91835	2.30375	1.91277	2.80052	3.72972	2.92136
Man2a1	4012.35	-0.232357	0.117027	-1.9855	0.0470894	0.167911	52.1711	42.1712	47.1489	37.9889	58.0614	81.1785	53.0739
Man2a2	2389.43	0.0035999	0.103526	0.0347731	0.972261	0.986673	25.5041	23.673	24.976	25.0881	26.8095	37.2559	24.8062
Man2b1	1683.92	0.227761	0.114061	1.99683	0.0458438	0.165116	34.3798	32.8784	37.0008	36.4923	38.7081	38.0733	30.232
Snx25	935.747	0.403587	0.128803	3.13336	0.0017282	0.0169246	44.7379	36.4037	31.5803	37.1173	36.0798	32.2414	33.5771
Man2c1	544.34	0.179714	0.117229	1.53302	0.125272	0.315687	11.5263	11.1098	11.7064	10.9015	12.7318	12.876	10.0889
Manba	256.901	-0.206424	0.142818	-1.44536	0.148356	0.348285	7.08777	5.57941	5.65371	5.3766	6.92609	8.94915	8.28592
Manbal	131.503	-0.0488514	0.201368	-0.242597	0.808318	0.904356	10.7918	8.66643	11.1756	8.70055	14.1848	11.8596	9.79181
Manea	931.664	-0.0152808	0.0992073	-0.154029	0.877587	0.941598	31.7805	24.3253	26.6961	29.0497	32.464	36.9653	32.2383
Rbm12	1470.16	0.40335	0.1051	3.83776	0.000124159	0.00219252	22.4627	25.0163	22.9605	20.7147	19.5721	23.4182	19.0149
Mansc1	123.645	-0.198081	0.210057	-0.942987	0.345688	0.573829	6.294	4.67535	4.14165	3.67851	5.02696	7.50502	6.37887
Mansc4	48.6802	-0.0633273	0.294004	-0.215396	0.829458	0.915997	5.16894	2.76442	3.77377	4.81449	5.47086	5.19146	4.6969
Maoa	399.433	0.18649	0.142431	1.30934	0.190421	0.405491	9.78273	10.5638	12.0154	11.9666	10.839	14.0198	10.8257
Maob	159.825	-0.275842	0.231397	-1.19207	0.233233	0.455646	6.75817	6.2023	6.81074	6.46572	12.7222	7.27164	8.18801
Map10	209.621	0.188406	0.16477	1.14345	0.252852	0.479135	7.32161	5.74192	5.04307	6.43346	6.54996	6.13188	6.44662
Map1a	238.456	-0.393239	0.219326	-1.79294	0.0729823	0.223971	1.42935	1.19078	1.41181	1.06321	1.54921	3.13912	1.40593
Map1b	9511.51	-0.0283852	0.116565	-0.243514	0.807607	0.904126	77.8411	78.6695	84.9625	68.1832	80.9295	119.302	82.6456
Map1lc3a	425.247	-0.0464075	0.126387	-0.367185	0.713481	0.849914	26.3562	24.2174	26.3105	26.3274	33.7649	30.5181	29.5819
Map1lc3b	3306.05	0.14497	0.121759	1.19063	0.233797	0.45644	291.284	253.569	307.275	297.214	342.885	324.472	266.593
Map1s	457.647	-0.0553873	0.250699	-0.220932	0.825146	0.913981	7.73618	6.76992	11.4535	6.59377	7.24236	16.3177	7.20593
Map2	372.853	-0.123368	0.16526	-0.746512	0.455358	0.670163	7.07326	7.73683	7.39438	7.26153	6.7472	11.1956	10.4358
Map2k1	669.532	-0.11342	0.124232	-0.912967	0.36126	0.588718	23.5242	24.2632	26.2054	27.7675	31.553	34.1019	32.6328
Map2k2	865.612	0.141475	0.139797	1.012	0.311538	0.542385	43.1881	37.7519	45.8247	40.5401	50.2268	51.4212	33.0197
Map2k3	204.287	-0.020104	0.161081	-0.124806	0.900677	0.954042	6.75771	7.49927	7.88058	7.62477	9.6221	9.18629	8.34207
Map2k4	1907.63	-0.104431	0.0841446	-1.24108	0.214574	0.434693	55.7275	49.6707	48.958	49.3973	62.3194	67.3411	65.3313
Map2k5	372.542	-0.219134	0.140908	-1.55515	0.11991	0.307382	15.5638	11.3132	9.93841	11.0838	15.8772	19.4458	14.7951
Map2k6	74.6605	-0.0837538	0.217298	-0.385433	0.699917	0.839865	3.82376	2.92702	3.15026	3.30086	3.71223	4.63232	4.00066
Map2k7	1139.6	-0.172181	0.0907048	-1.89826	0.0576623	0.19192	27.788	22.1996	24.2329	22.6371	27.0946	35.8883	29.773
Mief1	1108.87	0.403307	0.108638	3.7124	0.000205299	0.00321992	18.8002	19.1265	21.4098	20.5789	17.9452	18.3575	16.7126
Map3k10	503.448	0.127037	0.161678	0.785739	0.43202	0.650247	10.9128	9.1673	12.4458	9.64878	13.4829	13.5597	8.24134
Map3k11	846.745	-0.131376	0.0886917	-1.48127	0.138535	0.334751	13.7723	11.1613	12.4129	11.7467	15.7746	17.7535	14.5597
Map3k12	290.764	-0.101257	0.131698	-0.76886	0.441976	0.658452	5.81404	4.47787	4.36469	5.02427	5.91295	7.13512	5.66593
Map3k14	90.5967	-0.217394	0.240958	-0.902206	0.366948	0.593647	1.83748	1.05717	1.49362	1.1362	1.73325	2.53467	1.45729
Map3k15	773.264	-0.194379	0.133757	-1.45323	0.146161	0.345209	21.1673	15.9573	17.4476	16.664	19.3399	31.9085	22.9982
Rpl10a	6018.26	0.402867	0.104126	3.86903	0.000109271	0.0019797	953.434	939.894	870.996	849.932	884.894	810.501	762.865
Map3k20	432.465	-0.297953	0.118994	-2.50393	0.0122822	0.0682897	7.40307	6.25615	6.2965	5.99449	8.48833	11.6652	9.56088
Tbl3	994.748	0.402782	0.122097	3.29887	0.000970743	0.0107274	13.2568	13.1198	15.429	14.8255	13.4587	13.6619	11.1673
Map3k3	1290.58	0.189331	0.110866	1.70774	0.0876852	0.252054	31.2719	26.4885	33.2552	33.9416	31.2975	36.2036	30.5398
Map3k4	2155.86	-0.188706	0.121068	-1.55867	0.119074	0.30589	33.0653	32.3353	34.1616	27.982	37.5771	55.7142	36.9219
Map3k5	756.619	0.367805	0.14677	2.50599	0.0122108	0.0680233	12.1758	15.0936	14.8093	15.2617	11.4734	16.7178	12.8585
Map3k6	132.148	-0.0898652	0.172468	-0.521054	0.602329	0.777349	1.93756	2.12011	2.00279	1.95005	2.48082	2.6694	2.39875
Map3k7	2513.32	0.00275019	0.0979975	0.0280639	0.977611	0.989046	55.5279	41.1263	41.0369	42.1061	51.9814	56.4713	51.9269
Map3k8	57.7085	-0.565383	0.252109	-2.24261	0.0249217	0.110835	2.47436	1.77448	1.78941	1.9595	3.17933	4.61035	2.99791
Map3k9	228.642	-0.634624	0.272004	-2.33314	0.0196406	0.0946954	5.06413	2.15379	3.90167	2.47563	4.83463	8.90353	4.36906
Map4	5702.14	-0.0604148	0.11307	-0.534313	0.593125	0.771022	80.9704	67.3582	80.9458	75.1454	80.3792	123.445	80.7319
Map4k1	99.3252	0.00847516	0.197894	0.0428269	0.96584	0.983905	2.64974	2.62487	2.80316	2.42176	3.22577	3.47689	2.67321
Map4k2	503.642	-0.269356	0.150021	-1.79546	0.0725804	0.223083	8.6783	6.08329	6.54286	5.2412	8.19557	11.7239	8.56241
Map4k3	1611.06	-0.319212	0.123959	-2.57515	0.0100198	0.0593966	53.7203	36.7798	35.9684	36.9858	53.1815	68.6014	59.5762
Zfp180	881.126	0.402361	0.111617	3.60485	0.000312333	0.00449816	23.7993	24.7	25.0765	24.1503	22.6	22.9895	19.6364
Map4k5	1219.77	-0.156236	0.0928858	-1.68203	0.0925638	0.261507	34.0763	30.0541	31.032	28.0923	36.9163	43.8919	41.7304
Map6	142.918	0.0332704	0.169628	0.196137	0.844503	0.923054	4.68411	4.37288	4.72005	4.67049	5.30479	5.71764	4.79147
Map6d1	44.7676	-0.124119	0.316413	-0.39227	0.694859	0.837019	1.3686	1.18533	0.967129	1.07051	1.5542	1.02225	1.73221
Map7	1347.48	-0.0378892	0.105556	-0.35895	0.719632	0.853175	32.376	31.5349	32.4067	25.4793	30.3542	46.167	32.5588
Map7d1	376.54	-0.323619	0.123585	-2.61859	0.00882932	0.0542721	8.61325	6.30182	7.05044	7.09298	9.67444	12.3075	9.62854
Map7d2	1001.85	0.196439	0.0918145	2.13952	0.0323933	0.132181	41.9517	44.5004	42.908	44.2661	36.4874	42.9797	44.2494
Map7d3	708.732	0.199133	0.108098	1.84214	0.0654541	0.207799	41.5814	33.5864	31.8679	31.8632	35.5891	36.5262	34.2685
Map9	549.239	-0.0616883	0.104026	-0.593011	0.553174	0.744696	10.4626	9.61433	10.2626	9.13791	11.4278	13.8683	11.7601
Mapk1	2995.91	0.0168817	0.0817225	0.206573	0.836343	0.918077	132.179	115.593	111.401	108.789	135.897	151.31	129.77
Mapk10	256.518	-0.255183	0.180015	-1.41757	0.156317	0.359497	5.95903	6.15198	4.38367	4.83006	5.62864	11.0507	6.76795
Mapk12	24.9565	-0.785292	0.385311	-2.03807	0.0415428	0.155422	0.921684	0.923907	1.09876	0.713801	1.36156	2.44178	1.90361
Mapk13	28.2787	-0.143507	0.345112	-0.415826	0.677537	0.826118	1.98378	1.48475	1.7862	1.90595	2.62036	2.34407	2.04547
Mapk14	1588.23	0.111327	0.0973479	1.1436	0.252791	0.479082	48.3691	41.0677	37.9126	37.4636	46.1861	49.209	40.733
Mapk1ip1	210.442	-0.435037	0.171958	-2.5299	0.0114094	0.0649618	14.5892	10.0874	9.28738	10.1189	14.6484	20.708	16.4438
Bsg	6739.61	0.402164	0.120274	3.34373	0.000826595	0.0094688	496.675	418.64	469.567	488.232	461.466	382.307	426.773
Mapk3	1586.81	-0.123426	0.0819328	-1.50643	0.131956	0.325441	73.1663	65.8603	67.0399	61.3895	86.2279	89.184	88.5702
Mapk6	2904	-0.153818	0.096503	-1.59392	0.110955	0.29246	82.9263	70.2518	69.1341	59.9862	89.088	107.299	84.0021
Mapk7	540.691	0.148355	0.172912	0.857978	0.390905	0.616039	14.0332	11.0295	15.1513	11.1418	13.1655	18.2719	9.68615
Mapk8	1955.47	0.0376365	0.0892523	0.421686	0.673254	0.823329	138.73	105.517	119.859	128.023	133.667	146.031	153.933
Mapk8ip1	254.701	-0.405841	0.153027	-2.65208	0.00799978	0.0509061	5.07892	3.51336	5.03664	4.61122	6.64887	8.80067	6.08576
Lrrc45	278.141	0.4021	0.135537	2.96673	0.00300988	0.0252337	10.6386	10.2491	9.96	11.2735	8.74727	10.1392	9.60383
Mapk9	4111.52	-0.0329744	0.0664806	-0.496001	0.619894	0.788931	177.659	159.395	154.998	160.051	201.141	214.71	189.016
Iws1	3610.57	0.402091	0.100695	3.99314	6.52036e-05	0.00132844	115.239	124.274	137.796	130.255	101.546	118.088	106.795
Mapkapk2	1457.73	-0.0403682	0.0958591	-0.42112	0.673667	0.823453	33.1656	28.4502	33.5865	29.0657	38.9697	41.5456	33.2288
Alpl	398.568	0.402088	0.128649	3.12547	0.00177523	0.0172496	15.456	11.5355	11.5463	12.1399	11.1451	13.2208	9.44385
Mapkapk5	1188.09	-0.00721616	0.105873	-0.0681584	0.94566	0.974396	90.7697	76.4145	88.7974	96.9414	98.6426	120.985	102.325
Mapkbp1	2026.32	-0.181038	0.118935	-1.52216	0.127969	0.319812	22.8574	18.2947	20.1047	16.4418	23.0348	33.0691	22.3252
Mapre1	4980.92	-0.1083	0.0782772	-1.38355	0.166497	0.374145	65.4408	60.1717	56.8997	55.8663	76.1988	79.6934	72.6866
Mapre2	670.256	-0.100714	0.126494	-0.796195	0.425919	0.645311	20.1659	20.4032	18.0897	15.326	21.9899	26.7495	22.7159
Mapre3	101.019	-0.19592	0.221128	-0.886004	0.375615	0.60226	4.70481	3.42145	3.94085	3.40457	4.19347	7.08457	4.39046
Marc2	716.073	-0.0019262	0.139855	-0.0137729	0.989011	0.994223	45.2676	35.3348	43.9683	37.2136	55.6046	47.5867	41.9425
March1	38.5793	-0.41347	0.322718	-1.28121	0.20012	0.416952	1.39636	0.960075	1.65157	0.895872	2.05427	2.24062	1.36454
March2	1123.79	-0.100806	0.0993262	-1.0149	0.310154	0.541026	80.058	62.4822	63.0879	62.5999	78.704	90.1628	80.4707
March3	136.791	0.205965	0.186468	1.10456	0.269349	0.498303	12.4379	9.46697	10.6456	13.9939	12.3794	13.5699	10.7161
March5	1345.05	0.225037	0.105453	2.134	0.0328428	0.13315	94.0102	98.0943	103.459	103.623	103.89	112.893	95.4772
Patj	712.707	0.401697	0.130856	3.06977	0.00214224	0.0197081	18.2569	17.9275	14.6433	14.3566	13.0171	19.5522	13.6043
March7	2967.6	-0.164642	0.117695	-1.39889	0.161846	0.3673	138.217	103.068	97.785	95.5094	129.643	153.675	141.494
Cited1	2655.14	0.401636	0.11893	3.37708	0.000732588	0.00864562	272.846	279.582	289.326	276.545	259.469	233.564	255.931
March9	137.334	-0.0126793	0.204693	-0.0619434	0.950608	0.976916	2.79269	2.48615	2.64807	1.74093	3.12125	2.95503	2.59379
Marcks	3918.5	0.01193	0.0846167	0.140988	0.887879	0.946805	96.4132	89.7461	99.3389	90.8874	111.968	118.298	102.669
Marcksl1	12239.1	0.284229	0.10981	2.58837	0.00964311	0.058007	610.594	552.432	638.111	594.088	653.428	580.371	506.514
Marf1	3254.6	0.149592	0.0931872	1.60528	0.108431	0.288398	43.0677	41.6239	41.4753	38.1609	39.9818	54.4074	39.292
Mark1	234.296	-0.228926	0.160961	-1.42224	0.154955	0.357675	4.26591	3.64854	4.6645	4.42234	4.80113	6.87771	6.08094
Mark2	896.417	0.0277492	0.177215	0.156585	0.875572	0.940624	16.1225	14.412	21.8966	15.9949	17.1225	27.9419	16.1637
Mark3	2787.78	0.0700357	0.0825977	0.847913	0.396486	0.620836	102.247	97.1059	97.7471	102.606	114.92	121.012	107.515
Mark4	1039.33	-0.261662	0.135992	-1.9241	0.0543414	0.184923	17.536	13.1348	16.1711	13.7371	20.3303	28.533	16.5544
Mars	1692.88	-0.0430191	0.0816288	-0.527009	0.598188	0.774614	53.4554	45.4768	47.2521	45.2126	57.8356	67.3234	52.067
Mars2	193.457	-0.0860591	0.147849	-0.582076	0.560515	0.749295	2.26965	1.7456	1.91111	1.82677	2.30645	2.93309	2.17886
Marveld1	162.773	-0.168305	0.222175	-0.757533	0.448731	0.664868	2.47756	3.91758	3.99124	2.76876	3.9497	4.87143	4.4391
Marveld2	178.536	-0.373443	0.172766	-2.16156	0.030652	0.127757	8.09187	7.48566	5.78453	6.99228	8.4432	14.995	10.3743
Masp1	277.015	-0.375371	0.166161	-2.25908	0.0238786	0.107612	8.30786	7.23521	8.52306	6.9066	9.04774	15.4128	11.7052
Mast2	2889.5	0.0272789	0.0918345	0.297044	0.766433	0.881234	42.2285	35.9511	39.9515	34.932	41.6293	52.9341	38.4792
Mast3	331.035	-0.12068	0.160953	-0.749785	0.453384	0.668032	3.44967	3.23422	4.07955	3.49951	4.01577	6.26609	3.67445
Mast4	727.782	-0.0320299	0.199564	-0.160499	0.872488	0.938848	7.09661	6.17139	8.38404	7.83399	6.40893	14.2965	7.53012
Mastl	721.883	-0.339846	0.132245	-2.56983	0.0101748	0.059878	18.711	14.3984	12.3675	12.2082	20.5564	22.8189	21.5835
Mat1a	54.1182	0.156011	0.297707	0.524041	0.60025	0.77631	2.0144	1.22868	1.16359	0.938458	1.33174	1.34457	1.51073
Mat2a	6137.78	0.039153	0.119638	0.327263	0.743469	0.86671	181.011	210.965	215.345	199.461	223.257	250.667	244.174
Mat2b	1181.25	-0.209348	0.102093	-2.05055	0.0403108	0.152672	70.2438	67.1087	55.4037	66.0722	82.8086	102.351	87.2495
Matk	64.5486	0.472608	0.234007	2.01963	0.0434217	0.159844	3.30275	3.07495	3.21349	3.41834	2.88518	2.94119	2.75343
Matn2	404.591	-0.138351	0.127026	-1.08916	0.276084	0.505904	10.5142	9.66671	10.2377	10.1831	14.126	12.7813	12.6366
Matn4	30.7279	-0.421475	0.334667	-1.25939	0.207891	0.426769	1.02783	0.803236	0.638533	0.862143	1.20439	1.85438	1.22872
Dsn1	733.81	0.401612	0.143577	2.79719	0.00515492	0.0373739	32.7726	39.2943	37.4031	40.4406	36.5471	36.1031	30.0516
Mau2	2331.23	0.195539	0.0798026	2.45029	0.0142743	0.075818	53.3269	55.2012	54.9123	55.7778	53.4458	60.0563	46.0018
Mavs	911.755	-0.142538	0.107873	-1.32135	0.186383	0.400283	20.71	21.0333	23.1321	22.4712	27.1875	31.2698	25.8421
Max	898.608	0.125548	0.117494	1.06855	0.285271	0.515414	48.0491	38.4682	45.1129	47.451	48.3963	45.4179	45.7433
Maz	1142.47	-0.068463	0.109517	-0.625136	0.531882	0.729494	34.3811	26.3208	26.5039	25.8991	35.5818	41.1976	28.9111
Mb21d1	63.511	-0.637848	0.259288	-2.46	0.0138936	0.0743308	1.79976	1.12327	1.21983	1.32194	1.97894	3.52993	2.33778
Mb21d2	293.845	-0.340882	0.150005	-2.27247	0.0230583	0.105304	7.80471	7.02043	5.74139	6.75702	11.4156	10.437	8.77009
Mbd1	673.215	-0.0586956	0.0941508	-0.623421	0.533008	0.730276	21.9283	18.7583	19.0066	18.6352	22.4104	27.2107	22.6084
Gm45713	5494.39	0.401298	0.107375	3.73736	0.000185965	0.00299138	368.441	355.425	345.742	318.776	341.508	300.584	281.994
Mbd3	313.948	0.125481	0.123915	1.01264	0.311233	0.541984	26.4989	24.2161	22.5559	25.1949	23.5807	29.2914	23.6536
Mbd4	547.406	0.329343	0.130353	2.52654	0.0115191	0.0653759	19.7878	21.8449	20.9212	25.8759	19.5308	22.0461	19.5171
Mbd5	814.111	-0.16577	0.121328	-1.36629	0.171847	0.380608	14.4901	12.2203	11.9661	13.3957	14.149	21.8967	15.8996
Mbd6	150.805	-0.256322	0.228939	-1.11961	0.262879	0.490712	2.21599	1.37705	1.36317	1.21321	2.14579	2.91928	1.62833
Mbip	449.007	0.132424	0.125045	1.05901	0.289595	0.519072	64.1364	58.932	61.933	59.3614	60.1342	68.7862	74.7109
Mbl2	16.0705	0.201361	0.465009	0.433027	0.664995	0.818216	1.39552	1.93983	1.70017	1.83364	1.39506	1.85892	2.19918
Mblac1	31.9228	-0.284105	0.348297	-0.815697	0.414674	0.636214	1.60538	1.59281	1.70819	1.57558	3.00153	1.85442	2.10038
Mblac2	339.251	-0.414899	0.171971	-2.41262	0.0158385	0.0814478	12.8435	8.81377	8.53029	7.58579	12.8085	19.8198	12.9602
Slc27a4	735.028	0.40099	0.147401	2.7204	0.00652031	0.0441565	11.2947	11.5678	13.3372	13.3243	12.6574	10.5733	9.92415
Mbnl2	3558.83	-0.124586	0.0976588	-1.27573	0.202051	0.419644	100.9	87.2865	98.4989	106.458	113.853	143.567	125.696
Rpl39	1509.36	0.400557	0.135701	2.95175	0.00315975	0.0261263	576.446	568.601	517.287	513.709	555.855	434.041	485.104
Mboat2	4253.13	-0.0512767	0.0841671	-0.609225	0.542375	0.738197	88.7169	80.9591	91.5889	87.8121	110.998	115.119	90.6522
Mboat7	827.238	0.191151	0.151903	1.25838	0.208255	0.427194	16.5923	17.3687	22.1807	17.1712	18.1594	24.874	15.2603
Mbp	109.211	-0.401547	0.251757	-1.59498	0.110717	0.292215	2.08945	2.11389	3.54614	2.62432	3.28085	5.16684	3.00749
Mbtd1	1873.42	0.0540593	0.100022	0.540475	0.58887	0.767812	51.6091	46.2869	46.3078	47.8499	47.1987	71.7462	52.3368
Mbtps1	5065.96	-0.169917	0.0748704	-2.26948	0.023239	0.105915	96.5293	82.7654	89.7151	80.1751	111.904	132.195	105.698
Mbtps2	619.78	0.256611	0.0986955	2.60003	0.00932157	0.0567426	17.4271	16.5208	16.0038	16.5584	15.1859	17.5532	15.8102
Mc1r	206.975	-0.302171	0.229316	-1.31771	0.187601	0.401765	5.20026	2.3501	3.04041	3.94517	4.14617	5.88209	5.71411
Mcam	1437.64	-0.143785	0.11351	-1.26671	0.205257	0.423624	43.4562	34.971	30.4986	34.9781	48.4904	47.3498	44.3902
Mcat	281.067	0.0639683	0.142869	0.44774	0.654341	0.81138	12.3803	9.79682	10.2386	11.8228	13.7766	14.0933	10.5252
Mcc	155.232	-0.419061	0.186964	-2.2414	0.0250003	0.111032	2.1494	1.73889	1.55281	1.65823	2.28153	3.76712	2.87032
Mccc1	233.281	0.0436581	0.165569	0.263686	0.792022	0.895299	8.77023	9.40349	9.51825	10.9456	11.8464	12.8892	9.21986
Mccc2	885.884	-0.0305747	0.0928944	-0.329134	0.742055	0.866057	44.1679	35.0517	39.5796	38.5836	48.7081	52.2411	43.7386
Mcee	242.216	-0.259228	0.160874	-1.61138	0.107097	0.286168	86.0875	74.2222	69.7402	83.0735	95.6861	129.779	133.803
Mcf2	389.648	-0.203493	0.12034	-1.69099	0.0908391	0.258658	13.8512	10.1871	11.7904	11.7186	15.3827	17.3014	16.4847
Mcf2l	180.671	-0.21445	0.161913	-1.32448	0.185343	0.399178	3.01513	2.54485	2.96054	2.77388	2.94864	4.12406	3.61043
Mcfd2	1881.09	-0.0240939	0.122569	-0.196575	0.84416	0.922941	125.304	96.2139	127.66	129.073	148.053	157.793	131.834
Mcl1	3284.22	-0.0249478	0.0895694	-0.27853	0.780605	0.888982	96.2646	89.2749	103.91	96.2879	108.473	108.286	108.711
Mcm10	706.383	0.346439	0.135653	2.55386	0.0106537	0.0620285	20.5878	23.455	18.6836	18.1169	19.7222	18.5079	18.0433
Mcm2	1968.69	0.153975	0.117435	1.31115	0.189807	0.404745	55.5244	48.8915	46.5604	40.4019	55.2431	53.2711	45.2299
Tmem131l	1788.69	0.400075	0.119773	3.34027	0.000836972	0.00957038	33.7573	33.0766	39.5004	35.7198	28.4026	39.8523	28.5712
Mcm3ap	1275.9	-0.157564	0.11411	-1.38081	0.167337	0.374933	17.1551	13.4185	14.6807	13.1374	17.8461	24.5392	16.1024
Cuta	481.112	0.399794	0.138808	2.8802	0.00397421	0.0306284	122.894	122.465	116.615	114.44	114.986	92.0605	102.109
Slc4a1ap	1031.29	0.399573	0.125512	3.18354	0.00145485	0.0148308	42.5013	50.0626	50.924	49.814	42.8905	47.79	42.0751
Mcm6	2452.62	0.225992	0.117207	1.92815	0.053836	0.183757	91.9487	101.676	93.7402	90.8744	106.092	98.1284	85.5791
Mcm7	1509.85	0.0746082	0.116049	0.642905	0.520286	0.720286	54.7766	64.0827	54.1841	55.6835	69.4512	71.6737	60.5257
Sh3kbp1	435.678	0.399381	0.139481	2.86332	0.00419222	0.0317716	20.9709	22.3806	18.3691	17.1215	19.0496	16.7456	18.981
Mcm9	565.782	-0.0212646	0.124276	-0.171107	0.86414	0.93362	14.659	12.8239	13.4098	12.3825	13.8553	21.2472	15.1298
Mcmbp	2304.45	0.172612	0.0894684	1.92931	0.0536927	0.183355	73.3914	66.1139	77.0338	71.7425	77.5952	80.3901	69.4831
Mcmdc2	124.727	0.103093	0.243593	0.423217	0.672137	0.82261	6.37445	5.57069	6.03196	6.98321	4.23405	10.3114	6.98933
Coq5	597.577	0.39907	0.129458	3.08262	0.00205189	0.0191223	32.5746	29.0854	34.795	30.9001	30.215	27.1499	28.5141
Mcph1	597.414	0.103112	0.137241	0.751324	0.452458	0.66739	12.9307	17.7528	16.891	16.2021	14.3976	20.6697	14.2889
Mcrip1	589.68	0.227547	0.113461	2.00551	0.0449087	0.162869	38.7748	34.5923	36.7491	36.434	40.3636	37.6923	32.3457
Mcrip2	140.13	0.158377	0.220972	0.716728	0.473542	0.685029	21.2162	16.7827	16.5129	18.5465	25.6374	19.4008	13.9185
Atpaf1	523.05	0.398819	0.143082	2.78734	0.0053143	0.0381916	43.4037	45.0471	25.3724	31.498	31.4214	26.328	28.7697
Mctp1	54.825	-0.323741	0.281751	-1.14903	0.250543	0.476722	1.63475	1.45593	1.37709	1.08104	1.96373	3.45651	1.65381
Mcts1	123.609	-0.336508	0.19495	-1.72613	0.0843249	0.24558	25.9876	24.7668	20.7148	27.7111	37.4444	35.6469	38.7596
Mcts2	245.238	0.247486	0.15369	1.61029	0.107334	0.286534	48.6396	52.7463	43.502	43.8634	45.602	44.3426	48.5402
Mcu	112.321	-0.136758	0.186767	-0.732241	0.464022	0.676708	3.91116	3.48477	3.41469	4.16312	4.94908	4.76984	4.63108
Mcur1	195.182	-0.329756	0.148759	-2.21671	0.0266426	0.116103	4.52169	3.59045	3.38241	3.6358	5.44187	6.52676	4.97308
Pithd1	342.196	0.398398	0.14713	2.70781	0.00677298	0.0452315	22.2335	18.0877	18.4043	19.3874	20.4674	17.161	15.1118
Mdfi	61.8793	0.055485	0.297115	0.186746	0.85186	0.927094	2.99304	1.32382	2.95686	2.40981	2.86801	2.77973	2.85811
Mdfic	81.1523	-0.189409	0.223998	-0.845582	0.397786	0.622223	2.5255	2.60426	1.96888	3.31179	2.88325	3.49162	3.86539
Tmx4	3373.17	0.398346	0.106051	3.75617	0.000172535	0.00281931	74.0366	78.2975	75.0033	81.1427	73.3747	75.5774	65.4755
Mdga2	109.518	0.147151	0.263887	0.557629	0.577098	0.759838	2.51602	4.14539	3.73274	2.34321	2.28474	3.9437	3.88116
Mdh1	2405.78	0.0982826	0.11236	0.874709	0.381732	0.608421	148.786	141.664	137.488	131.279	164.952	142.85	151.88
Tmem185a	576.468	0.398152	0.109518	3.6355	0.000277445	0.00409365	29.5332	25.8363	27.3337	29.4454	26.1867	26.4083	22.7821
Mdk	495.207	0.301961	0.140748	2.1454	0.0319208	0.131142	78.0668	84.2737	81.7463	89.1512	84.9443	74.0418	73.4286
Mdm1	395.12	-0.036462	0.14036	-0.259775	0.795037	0.896774	15.5068	17.3206	18.1537	14.4902	17.4799	22.797	19.9251
Mdm2	1112.18	0.0705861	0.105093	0.671652	0.501805	0.706088	46.9227	41.0554	39.033	40.8023	43.1555	60.6689	41.4438
Mdm4	2427.72	-0.255737	0.131205	-1.94914	0.0512792	0.177505	63.2723	60.4927	51.6533	48.6803	54.6917	104.98	72.6855
Mdn1	15853.9	-0.317086	0.142289	-2.22847	0.0258494	0.113475	79.3812	70.8456	71.784	64.6552	82.2271	151.227	91.141
Mdp1	472.943	0.18219	0.136522	1.3345	0.182039	0.395132	32.1425	26.8226	24.748	22.2545	27.0928	27.4917	28.9398
Me1	5740.96	-0.0251452	0.0922527	-0.272569	0.785184	0.891167	194.522	164.031	185.728	172.754	220.017	254.573	183.278
Me2	2655.13	0.0140624	0.0827293	0.169981	0.865025	0.933976	112.498	110.663	102.965	108.433	115.909	143.831	126.057
H2-K1	2430.26	0.397069	0.13603	2.91899	0.00351167	0.0280564	153.151	124.25	145.524	168.612	151.387	134.232	112.653
Meaf6	427.912	0.0124956	0.116749	0.107029	0.914766	0.960327	43.8329	44.6632	40.3784	41.8597	41.7479	47.0178	42.0496
Mecom	40.8972	0.215723	0.319773	0.674613	0.499922	0.705005	1.005	0.894979	1.36825	0.800201	0.883201	1.66067	1.07932
Mecp2	946.247	-0.121189	0.10305	-1.17603	0.239584	0.464248	13.3597	14.1191	16.5166	13.5595	15.0022	16.5367	13.6118
Cirbp	1827.16	0.397033	0.105344	3.76893	0.000163949	0.00272218	126.901	113.598	118.565	111.248	116.345	107.443	89.8429
Med1	2360.75	-0.157625	0.130331	-1.20942	0.2265	0.448559	54.8868	34.3617	29.3428	28.1127	44.2884	50.4767	45.6289
Med10	1886.58	0.139425	0.100618	1.38569	0.165842	0.373258	300.021	222.477	264.662	273.85	318.721	292.592	271.361
Abcb6	661.521	0.396799	0.115303	3.44136	0.000578804	0.00728929	17.6511	15.3692	16.5574	15.6588	15.9713	16.8276	11.9248
Med12	1541.94	0.294142	0.122023	2.41056	0.0159281	0.0816765	18.677	18.8538	20.2307	19.7055	16.1587	23.8334	16.6331
Med12l	1279.85	0.179069	0.145134	1.23382	0.21727	0.437845	15.3166	14.6566	15.3188	12.5752	12.3325	22.4024	12.6572
Med13	6264.29	0.00221577	0.0802492	0.0276112	0.977972	0.989203	71.2383	63.0396	63.925	61.9951	68.385	92.4101	72.6532
Med13l	1186.56	-0.24047	0.195713	-1.22869	0.219189	0.439827	10.2997	8.19579	9.59863	7.0722	8.50503	18.7642	9.93193
Med14	662.419	-0.160732	0.116402	-1.38084	0.167328	0.374933	16.9758	14.4843	14.7672	15.1584	15.2994	21.5258	16.6682
Med15	478.354	0.0224282	0.167246	0.134103	0.893321	0.949757	11.4802	10.577	14.0802	11.1267	11.4029	18.9148	11.3476
Med16	312.729	0.199911	0.164298	1.21676	0.223696	0.444667	7.08023	6.39228	7.31388	6.391	7.13537	8.92272	5.012
Med17	1767.91	0.0937757	0.0831203	1.12819	0.259238	0.486442	41.944	39.7247	39.5608	41.7131	44.8099	49.2481	43.1466
Med18	191.855	0.00892855	0.159134	0.056107	0.955257	0.979185	12.5924	10.7352	9.43146	10.0697	13.0217	14.9425	10.1596
Med19	1667.01	-0.0159497	0.0878059	-0.181648	0.855859	0.929309	112.378	90.6776	97.747	94.7474	117.161	122.15	116.049
Med20	591.187	0.0574581	0.102421	0.560997	0.574799	0.758714	24.6039	23.5285	21.1972	21.7101	23.9182	29.4127	24.6303
Cep41	326.882	0.396594	0.124138	3.19478	0.00139939	0.0143975	20.5334	22.9752	19.7175	25.2484	18.455	21.8492	23.2022
Med22	881.238	0.0228759	0.122639	0.18653	0.852029	0.927189	23.2017	18.3162	19.2906	18.2037	22.7647	28.9475	23.4247
Med23	1656.59	-0.0105715	0.0782865	-0.135036	0.892584	0.949352	33.7035	29.6002	28.843	30.2541	35.0763	42.3516	33.8421
Med24	977.422	-0.0480095	0.114344	-0.419869	0.674581	0.824184	25.4291	18.1774	19.3655	17.7406	24.5665	26.9782	21.8506
Med25	1039.48	-0.242475	0.133434	-1.81719	0.0691878	0.215764	25.3584	16.9162	16.611	21.0326	27.6122	32.9874	22.6704
Med26	352.367	0.325951	0.140295	2.32333	0.0201616	0.0962122	8.63023	8.99259	10.3014	9.52945	8.24959	10.862	7.88747
Med27	334.392	0.520692	0.195663	2.66116	0.00778709	0.0501044	21.935	29.5956	34.1379	34.9318	27.0354	24.3197	23.9247
Med28	569.528	0.287262	0.139488	2.05941	0.0394554	0.150363	72.6917	62.6647	68.5893	69.2628	69.6533	61.7923	50.555
Med29	580.125	0.239846	0.129759	1.84839	0.064546	0.205957	43.2137	43.3769	38.7825	40.29	43.7178	38.4073	41.8095
Med30	275.857	0.130042	0.154375	0.842375	0.399578	0.623521	68.1263	59.1992	52.0747	51.4031	59.8039	59.5778	67.2061
Med31	495.086	0.358171	0.144282	2.48243	0.0130489	0.0713984	48.0875	42.8359	41.936	52.4048	43.3184	39.468	44.6102
Med4	1085.05	0.241549	0.114512	2.10938	0.0349118	0.13896	117.226	117.849	102.738	104.194	114.672	106.721	111.066
Prkag1	835.417	0.396351	0.109161	3.63089	0.000282442	0.00415466	53.3991	43.4409	44.3824	43.3153	43.8315	40.8728	39.2528
Nup93	1854.72	0.396304	0.104858	3.77945	0.000157176	0.00263388	72.8814	72.0949	74.7634	80.3079	70.9048	76.653	60.8227
Med8	788.642	-0.0804353	0.116822	-0.688527	0.491121	0.698421	110.605	88.8554	88.0111	82.2996	124.02	121.971	112.103
Med9	529.07	0.123511	0.141406	0.87345	0.382418	0.608889	26.7032	20.1023	25.8185	20.6841	27.6269	28.1225	20.4753
Medag	59.2585	-0.281623	0.305358	-0.922271	0.356387	0.584404	1.47865	1.96621	1.38591	2.72845	2.58523	3.076	2.97495
Mef2a	5226.73	-0.107778	0.0904389	-1.19172	0.23337	0.455729	117.477	107.954	104.331	112.003	122.417	156.51	145.283
Mef2b	58.4864	-0.21553	0.356577	-0.604443	0.545549	0.740297	1.38185	3.00317	3.84413	3.40825	3.15189	5.23199	3.74905
P4hb	8336.03	0.396069	0.106911	3.70466	0.000211673	0.00328658	637.764	579.946	597.931	592.85	595.644	509.371	538.023
Mef2d	834.578	0.300813	0.164185	1.83216	0.0669281	0.211241	17.8361	17.2974	21.1062	15.208	13.4208	20.7477	12.168
Cdk11b	1364.36	0.395932	0.145075	2.72915	0.00634969	0.0435317	45.2827	50.9884	62.9418	61.3331	43.584	57.7265	47.568
Megf8	1380.73	-0.0206438	0.195502	-0.105594	0.915904	0.960662	6.47743	5.75438	8.87145	6.10645	7.22356	12.0969	5.68223
Megf9	780.546	0.0523054	0.125078	0.418184	0.675813	0.824921	9.76624	10.5858	11.7565	9.71135	11.1063	14.4626	10.6476
Zfp800	1856.41	0.395923	0.106361	3.72244	0.000197306	0.00312509	99.7931	103.238	109.478	107.887	87.9621	101.409	96.7073
Atp5f1	3465.63	0.39577	0.129812	3.04879	0.00229765	0.0206458	248.381	223.793	215.532	221.491	232.604	180.872	200.206
Meig1	369.52	-0.29322	0.177066	-1.65599	0.097723	0.270704	112.571	90.8149	93.8418	93.0509	130.085	116.85	178.233
Gpatch3	221.12	0.395665	0.143251	2.76205	0.00574404	0.0403495	9.72391	9.03966	8.19996	8.01495	8.0192	8.52437	6.87597
Pask	898.264	0.39546	0.144828	2.73055	0.0063229	0.0434099	11.8672	14.8867	15.7461	15.8477	13.0123	14.9832	12.071
Pgam5	1098.66	0.394592	0.125615	3.14129	0.00168205	0.0165063	64.9552	58.7471	61.664	55.2242	62.5106	54.8379	44.9346
Meis1	469.223	-0.123509	0.139193	-0.887319	0.374907	0.601392	12.3464	11.2151	10.2666	11.9083	12.9409	14.9745	16.054
Meis2	54.9633	-0.0623527	0.299888	-0.20792	0.835292	0.917633	1.53981	1.8055	1.86034	2.03651	1.39916	3.28831	2.15506
Meis3	32.3411	-0.424874	0.346245	-1.22709	0.219788	0.44046	0.890163	1.03664	1.14095	1.41008	1.77223	1.6878	1.88951
Melk	723.367	-0.0497491	0.141401	-0.35183	0.724966	0.857037	29.5573	29.0743	23.4201	22.6779	34.7087	31.0848	31.6048
Memo1	457.246	0.160869	0.115783	1.3894	0.164712	0.371872	43.7692	40.9616	38.4826	35.5829	43.2203	45.308	39.2876
Men1	1323.54	0.226688	0.109423	2.07166	0.0382968	0.147637	41.1703	33.8445	38.724	36.0137	41.4906	37.869	31.0236
Mepce	821.39	0.0573224	0.0931977	0.615062	0.538514	0.734976	16.4641	14.613	15.3597	13.7396	16.2409	19.5793	15.2238
Nfxl1	1094.6	0.394326	0.119119	3.31036	0.000931761	0.0103853	32.1251	27.0307	33.8081	36.0786	30.4629	31.2574	27.2411
Mesd	1875.15	0.154637	0.0924537	1.67259	0.0944087	0.264751	39.827	36.523	37.8874	36.5466	40.9794	40.0728	38.7886
Mesp2	50.8902	0.101048	0.321688	0.314119	0.753431	0.872978	2.21797	1.42965	1.77512	2.16493	2.65114	2.44262	1.19236
Mest	114.129	-0.0221907	0.188576	-0.117675	0.906325	0.956728	5.45395	4.63606	3.76406	4.01589	5.07349	6.01123	5.29478
Fbxw2	1050.69	0.394051	0.113681	3.46628	0.000527723	0.00677597	57.7866	60.7935	58.3811	59.6038	52.7997	54.1445	55.5453
Metap1	1458.62	-0.273768	0.106715	-2.56541	0.0103053	0.0604388	53.3051	46.1325	43.2627	40.3823	57.074	73.7906	66.2543
Metap1d	272.619	-0.349632	0.14072	-2.48458	0.0129703	0.0711569	20.4542	17.4029	15.8963	16.7487	23.0599	33.8151	24.725
Metap2	3204.76	-0.0380559	0.100831	-0.377424	0.705858	0.844416	200.509	177.372	159.003	182.453	205.237	220.109	240.067
Metrn	129.27	-0.113502	0.176392	-0.643462	0.519925	0.719956	10.2206	8.04196	8.10387	8.04823	11.6019	10.2755	9.14939
Metrnl	37.9985	-0.421634	0.342382	-1.23147	0.218146	0.439059	2.79236	3.24465	1.66359	2.00806	2.86101	3.72345	4.97388
Mettl1	226.194	0.229904	0.174833	1.31499	0.188512	0.403118	19.9485	15.9708	14.8998	14.8733	17.9863	15.5568	13.1806
Mettl13	546.245	-0.0751884	0.132423	-0.567788	0.570179	0.755411	11.4416	8.2906	8.38245	7.48602	9.85822	13.1518	10.2796
Pisd	1250.86	0.39335	0.0954182	4.12237	3.74988e-05	0.000867467	49.1064	44.985	43.5392	46.0794	44.1986	44.327	36.6045
Mettl15	76.5203	-0.00234794	0.227118	-0.010338	0.991752	0.995785	5.97351	5.29266	4.70616	6.29723	7.03332	6.55514	6.41994
Mettl16	1766.62	0.126092	0.0921138	1.36887	0.171039	0.379459	40.149	41.0973	43.1366	43.3785	46.3986	47.2909	39.0103
Mettl17	162.754	-0.0641946	0.178617	-0.359399	0.719297	0.852918	9.29323	9.7997	7.21985	8.70006	10.0831	13.8309	8.91152
Mettl18	126.413	-0.123149	0.176075	-0.699413	0.484294	0.693667	10.2369	9.64564	8.35223	9.41116	12.838	12.6407	11.7633
Mettl2	410.78	-0.0973137	0.136305	-0.713939	0.475265	0.686475	29.8155	20.2287	20.1613	22.6678	29.3264	33.2788	25.7977
Mettl21a	164.78	0.0785986	0.169798	0.462895	0.64344	0.803813	9.90599	6.34095	7.17761	7.57281	8.57327	8.586	8.28577
Mettl22	187.313	0.144384	0.187184	0.771349	0.4405	0.657133	10.6002	7.94547	8.21456	6.61419	9.21226	8.04732	9.32122
Mettl23	200.972	0.151852	0.151694	1.00104	0.316806	0.547204	18.3093	16.1735	16.4816	16.3328	19.0448	17.074	17.492
Mettl25	189.057	-0.140746	0.16823	-0.836626	0.402803	0.626452	13.1636	8.30439	10.1909	11.3199	14.4176	15.85	12.5195
Mettl26	189.299	0.126875	0.17265	0.734869	0.462419	0.675394	23.4268	24.5178	18.7183	19.4466	27.3286	19.8796	24.7318
Mettl27	392.897	-0.322222	0.145465	-2.21511	0.0267523	0.116389	17.3578	14.4808	13.9579	16.2281	19.0969	22.5756	26.0687
Mettl3	832.564	0.182317	0.0955682	1.90771	0.0564282	0.189176	49.1488	40.3766	41.0883	42.0641	43.6836	47.3269	44.7694
Mettl4	439.463	0.243392	0.136611	1.78165	0.074807	0.227684	27.0472	31.7219	25.9799	30.7935	29.7362	31.0554	27.3312
Mettl5	142.334	0.287763	0.213262	1.34934	0.177228	0.388417	46.3401	35.5177	38.4666	27.1198	39.5876	31.4416	35.6577
Mettl6	411.708	-0.125434	0.136926	-0.916073	0.359629	0.587253	22.9088	20.1439	16.508	15.6643	22.5123	27.457	23.3758
Mettl7a1	99.6737	-0.181659	0.208327	-0.871989	0.383215	0.60964	4.52716	3.49058	4.14651	4.54961	6.41098	5.49667	4.90171
Mettl7a3	61.6376	0.141946	0.251663	0.564033	0.572732	0.757403	2.85909	3.13611	3.6091	3.49398	3.83477	3.49537	3.00705
Mettl8	322.092	-0.180323	0.132607	-1.35983	0.173884	0.383766	16.9841	14.023	12.9095	12.7366	17.3743	22.9175	18.1075
Mettl9	708.785	-0.0713271	0.101243	-0.704517	0.481111	0.691222	46.5661	35.4987	37.6073	38.1958	50.0503	53.6433	46.8181
Wfdc10	1412.5	0.393287	0.122988	3.19778	0.0013849	0.0142994	977.088	987.151	1144.21	1082.58	1038.07	998.752	903.527
Cstf2	3458.6	0.393227	0.098036	4.01105	6.04487e-05	0.00126182	99.0539	99.952	92.2456	93.1403	85.1048	87.3795	89.7068
Mex3c	2628.01	0.0716557	0.0910045	0.787386	0.431056	0.649348	78.1322	69.4393	68.0521	68.1361	81.1458	80.0825	79.1695
Mex3d	552.721	-0.302967	0.161611	-1.87467	0.0608384	0.198512	12.0905	8.02988	7.1521	8.44437	14.4604	13.2705	10.6566
Lnpk	786.638	0.393185	0.100403	3.91609	8.99975e-05	0.0017128	50.467	39.3017	49.0635	44.8499	39.819	42.9703	41.8606
Mfap1b	1882.43	0.263479	0.116133	2.26878	0.0232817	0.105972	73.0385	77.8252	76.8033	80.9461	70.5115	78.1526	82.3976
Mfap2	72.1015	-0.121229	0.232975	-0.520352	0.602819	0.777752	5.61465	4.55814	5.12259	5.02658	7.14963	6.07465	7.27055
Mfap3	2789.73	-0.0135496	0.0856038	-0.158283	0.874234	0.939537	56.9351	48.0756	54.3514	53.4709	64.5486	71.2016	56.071
Zfp746	699.697	0.392814	0.097962	4.00986	6.07557e-05	0.0012664	17.0568	16.527	15.8621	16.496	14.0814	16.0879	14.5109
Mfap4	1139.05	0.203293	0.152756	1.33083	0.183244	0.396846	57.5947	53.2651	57.3205	61.2155	54.9965	50.5415	68.6829
Mfap5	125.395	0.16874	0.216017	0.781144	0.434718	0.652415	24.0666	17.6397	16.8025	33.3103	24.3642	22.9581	25.1471
Mff	1359.4	0.193535	0.103743	1.86552	0.0621086	0.201021	122.19	103.178	101.668	110.397	118.421	111.148	115.056
Mfge8	2825.57	-0.119075	0.0916868	-1.29872	0.194041	0.410384	93.5681	81.6509	95.3245	95.1	112.142	126.771	113.095
Mfhas1	306.673	-0.326505	0.140953	-2.31641	0.0205356	0.0973539	2.77666	2.94768	3.05826	2.92566	4.16738	5.39312	3.61993
Ndufs1	2586.54	0.39164	0.100021	3.91559	9.01819e-05	0.00171377	125.722	124.989	119.047	123.605	115.98	111.595	111.042
Timm17b	719.759	0.391523	0.111688	3.50552	0.000455718	0.00606714	28.9848	25.1947	25.9403	26.8885	25.7405	23.5952	22.8172
Mfng	34.3532	-0.110284	0.342869	-0.321651	0.747717	0.869277	0.96473	1.06515	1.70254	1.15902	1.41086	1.65947	1.66161
Mfsd1	1011.08	-0.0760677	0.0930613	-0.817393	0.413704	0.635478	32.8917	29.1759	28.2577	29.4519	37.979	38.6047	35.8692
Mfsd10	350.247	0.00627689	0.135819	0.0462152	0.963139	0.982965	12.8534	10.618	12.9095	10.9892	15.2681	14.2936	12.3636
Mfsd11	431.312	0.083664	0.132722	0.630371	0.528452	0.726377	9.88298	10.5622	10.6024	12.0081	12.3381	14.3405	10.8991
Mfsd12	237.123	0.214236	0.145951	1.46787	0.142141	0.339937	3.95692	3.40282	3.31818	3.17181	3.83071	3.75001	2.97567
Mfsd13a	266.851	0.161397	0.17259	0.93515	0.349711	0.577984	7.64642	5.31887	8.49248	7.66735	7.99595	9.02076	6.25062
Mfsd13b	25.7512	0.322566	0.371649	0.867933	0.385431	0.610611	1.97639	1.29482	1.1065	1.41527	1.3072	1.27842	1.44344
Mfsd14a	1130.64	-0.164738	0.124127	-1.32717	0.184454	0.398123	51.9167	37.5391	34.826	36.8717	52.9443	54.0924	54.0836
Mfsd14b	1239.47	-0.104011	0.096976	-1.07254	0.283478	0.513459	39.1039	32.3728	32.4589	33.487	44.8556	42.8045	42.1201
Mfsd2a	643.305	0.106804	0.139393	0.766208	0.443553	0.659705	28.1229	25.3712	24.4229	20.6671	30.7389	26.4105	23.9963
Mfsd3	65.1427	0.212984	0.257146	0.82826	0.407523	0.630399	2.66968	1.46151	1.95356	2.09426	2.208	1.97367	2.01463
Mfsd4b4	422.061	-0.147197	0.119223	-1.23464	0.216964	0.437368	12.5847	9.33035	9.42374	10.2881	13.594	15.3187	12.4841
Mfsd4b5	19.992	-0.592767	0.407333	-1.45524	0.145603	0.344849	0.654776	0.543114	0.64992	0.802176	1.1339	1.48472	1.28154
Mfsd5	323.359	0.0804276	0.139115	0.578139	0.56317	0.750717	11.6037	11.234	12.9033	11.3481	14.3005	14.2511	10.8388
Fen1	872.236	0.391512	0.143715	2.72423	0.00644524	0.0438744	38.4612	40.5452	41.7186	36.8807	43.4092	32.5622	32.7276
Mfsd7b	70.6063	-0.227082	0.24035	-0.944797	0.344763	0.573018	1.58009	1.61505	1.70047	1.71142	1.8833	3.13811	1.97645
Mfsd7c	1792.56	-0.130497	0.106394	-1.22654	0.219994	0.440751	40.0037	40.1302	33.7566	33.2586	43.4441	55.922	45.1493
Mfsd8	156.263	0.407379	0.194343	2.09618	0.0360659	0.141877	5.35607	6.1601	6.09061	6.73578	6.38451	5.3824	4.8979
Mfsd9	69.8528	0.152386	0.289004	0.527282	0.597998	0.774438	1.39612	1.90754	1.74683	2.15815	2.5596	1.79068	1.48165
Mga	9722.6	0.01526	0.104942	0.145413	0.884385	0.945031	86.5617	84.1158	80.3495	83.5077	82.0349	125.142	92.7018
Mgarp	1353.13	-0.153151	0.188418	-0.812827	0.416317	0.637751	116.009	94.4371	125.927	120.955	189.558	164.611	99.5225
Mgat1	437.02	0.0690537	0.123046	0.5612	0.574661	0.758704	10.59	8.60074	9.13944	7.85677	10.0907	11.9252	8.90761
Mgat2	1408.13	0.17305	0.117525	1.47245	0.140899	0.337976	57.2547	50.3814	56.9551	49.2279	61.1225	53.3228	54.9342
Cd320	631.526	0.390745	0.132721	2.94411	0.0032388	0.0264918	49.0946	51.5216	57.381	57.2296	49.5206	46.8709	48.6067
Mis18a	567.519	0.389828	0.133662	2.91652	0.00353958	0.0282482	62.6088	62.1947	58.1343	61.2992	57.9717	50.2308	57.5522
Mgat4b	617.578	-0.268383	0.153924	-1.74361	0.0812273	0.24019	21.0162	16.3708	19.072	14.4379	24.027	32.6823	19.1997
Mgat5	2158.87	0.230528	0.116503	1.97872	0.0478476	0.170069	21.8362	20.8744	24.8538	24.0279	23.5986	28.7719	19.6302
Nup43	333.403	0.389728	0.14133	2.75757	0.00582327	0.0407742	40.6141	46.2531	39.5115	40.2294	37.9077	37.0207	38.6727
Glb1l3	3522.51	0.389527	0.0899495	4.33051	1.48761e-05	0.000414038	185.46	161.154	157.101	162.956	150.353	150.581	152.136
Mgl2	74.8592	-0.232633	0.237187	-0.980799	0.326692	0.557216	4.45269	3.7586	3.5321	3.7105	4.56492	7.47556	4.23589
Mgll	188.989	-0.40659	0.157089	-2.58828	0.00964574	0.058007	3.53501	3.07947	2.69703	3.05401	4.24989	6.51009	4.32496
Ptpn12	1158.86	0.389447	0.110902	3.51163	0.000445374	0.00597156	48.8199	49.7399	49.2714	56.3043	43.6485	49.4896	46.6665
Mgmt	136.031	-0.24458	0.195008	-1.25421	0.209766	0.429293	4.13196	3.60959	2.74872	2.70622	4.23055	5.69432	3.93323
Mgp	411.098	0.0999723	0.129452	0.772272	0.439953	0.656928	131.82	137.37	133.018	129.028	153.423	149.054	148.729
Mgrn1	1223.9	-0.230897	0.0912764	-2.52965	0.0114177	0.0649836	27.2316	22.4208	26.2095	23.7336	33.3756	39.0821	30.8826
Mgst1	2552.2	0.0994156	0.103747	0.958247	0.337938	0.56617	449.454	403.037	436.061	462.211	487.758	455.863	439.189
Mgst3	294.223	0.285943	0.147724	1.93565	0.0529108	0.181543	32.2791	33.632	30.9627	30.4595	32.9122	28.4761	30.8514
Mia3	1209.77	-0.0863995	0.0986789	-0.875562	0.381268	0.607816	49.1847	38.4245	45.5181	39.5896	50.5397	58.8732	53.0211
Mib1	4193.95	-0.145888	0.104908	-1.39063	0.164339	0.371208	52.5768	45.6469	47.7298	41.5261	52.0717	80.1516	53.299
Mib2	583.709	-0.251928	0.103629	-2.43105	0.0150551	0.0785945	9.40437	9.24083	8.99163	8.78306	11.531	14.7264	12.3285
Mical1	195.962	0.503098	0.195433	2.57427	0.0100452	0.0594441	3.75869	5.03283	5.03092	5.17868	3.76992	3.88873	4.20426
Mical2	779.753	0.303705	0.176167	1.72396	0.0847147	0.246416	9.26638	11.2851	12.2644	7.4765	8.04911	12.6562	8.69105
Mical3	1231.58	-0.356813	0.195309	-1.82691	0.0677128	0.212633	13.9336	9.27772	12.5355	11.6782	12.8042	30.3296	13.4617
Micall1	601.544	-0.265138	0.153571	-1.72649	0.0842588	0.24558	7.24186	4.67178	4.83126	4.36029	6.84424	9.28287	6.36962
Micall2	84.2312	-0.464785	0.368525	-1.26121	0.207235	0.426183	1.37203	0.711706	1.78305	2.06579	2.80097	3.20185	1.20353
Micu1	2553.9	0.201317	0.114399	1.75978	0.0784452	0.23475	101.293	84.9432	100.295	110.483	111.141	107.925	99.4527
Micu2	1120.1	0.0864658	0.0979142	0.883077	0.377195	0.60372	69.437	56.2547	53.5484	55.4641	63.6153	68.7642	65.1798
Micu3	212.363	-0.258439	0.179365	-1.44086	0.149624	0.349898	9.38932	7.66416	5.40481	7.25672	10.5224	10.9617	10.0417
Mid1	316.158	-0.668188	0.747363	-0.89406	0.37129	0.598113	6.63114	6.40981	1.74687	6.32491	3.10579	19.1798	6.92629
Mid1ip1	2108.45	0.142874	0.0833121	1.71492	0.0863597	0.249543	80.1043	73.3061	75.8796	70.8935	80.8389	84.9004	75.9071
Rgs5	421.372	0.388422	0.134355	2.89102	0.00383993	0.0298374	11.7117	12.894	11.3596	13.6514	10.3258	12.0976	11.5417
Midn	822.034	-0.336255	0.203975	-1.64851	0.099248	0.27291	10.6224	9.45956	16.1118	8.7694	12.7251	21.6173	16.6461
Atp6v1h	1447.57	0.387373	0.105055	3.68735	0.000226604	0.00346014	126.286	119.052	112.44	112.031	113.299	106.69	101.825
Mief2	238.186	-0.191856	0.139836	-1.37201	0.170061	0.378278	6.22239	5.95582	5.28783	4.93217	7.29131	8.26544	7.01285
Smyd4	316.458	0.387287	0.132498	2.92298	0.00346702	0.0277611	8.69786	9.07309	8.97839	9.37622	8.44777	8.70146	7.53908
Mier1	2120.13	-0.284772	0.118004	-2.41324	0.0158115	0.0813682	111.48	89.0518	72.3586	85.1213	109.92	137.793	134.172
Mier2	523.442	-0.237087	0.137046	-1.72999	0.0836324	0.2444	11.5804	10.6726	13.227	9.49205	14.3857	19.6076	12.5843
Mier3	9549.54	-0.0907421	0.0842574	-1.07696	0.281497	0.511796	237.259	222.504	204.269	203.834	260.924	297.48	273.364
Mif	1301.17	0.171267	0.112097	1.52785	0.126551	0.317972	405.819	361.32	375.46	405.517	460.77	625.208	543.706
Mif4gd	735.286	-0.0328921	0.112548	-0.29225	0.770096	0.883313	47.7996	42.1294	36.8425	38.9508	52.0596	49.7727	47.7128
Miga1	728.41	-0.072631	0.124432	-0.583699	0.559423	0.748852	21.8542	14.7353	15.3257	15.5499	19.3615	24.2884	18.8329
Miga2	332.049	-0.0754353	0.130466	-0.5782	0.563129	0.750717	6.71977	5.83134	6.48753	6.12676	7.87	8.99839	6.39749
Vps35	4269.75	0.385545	0.114142	3.37776	0.000730792	0.00863147	178.667	178.372	181.843	196.587	177.467	161.416	171.646
Mill2	48.5333	-0.0215372	0.286188	-0.0752553	0.940012	0.970723	6.03264	4.17678	3.52587	3.92137	4.66963	6.89953	4.50988
Mindy1	664.413	-0.210794	0.113015	-1.86518	0.0621555	0.201065	23.6251	15.8493	17.2824	18.9994	24.1166	25.4062	22.8718
Rnaset2b	2831.84	0.385323	0.126609	3.04341	0.00233915	0.020922	446.314	408.502	439.652	483.557	433.182	371.34	410.138
Mindy3	831.206	0.0462249	0.124552	0.37113	0.710541	0.848245	51.5314	48.2678	46.5802	38.4092	49.3624	55.0523	56.6126
Mindy4	95.1201	-0.118086	0.207856	-0.568112	0.569959	0.755326	2.19568	2.13868	2.43067	2.64328	2.16327	4.28574	2.90856
Mink1	1561.97	0.018135	0.110487	0.164136	0.869624	0.937142	22.4747	18.8787	23.4463	20.837	23.9579	31.6031	20.5939
Minos1	1681.42	0.124633	0.120355	1.03554	0.300415	0.530371	64.4935	50.0081	48.9706	51.4932	56.6574	55.5922	63.029
Minpp1	1412.22	-0.0176121	0.0906379	-0.194313	0.845931	0.923758	56.2255	45.9098	47.2773	44.8429	59.5664	61.6326	53.7461
Mios	1380.23	0.122666	0.0781955	1.56871	0.116716	0.302035	46.926	39.5898	40.5455	41.068	45.2557	51.6781	43.4619
Mipep	446.054	0.195339	0.132121	1.47849	0.139277	0.335893	17.8216	16.0025	18.3299	17.3456	20.1599	19.3223	15.3734
Mipol1	821.829	0.160937	0.111506	1.4433	0.148936	0.348967	86.1172	80.1929	79.1219	83.0853	79.1465	77.9795	86.6324
Mis12	702.319	0.193903	0.100841	1.92285	0.0544986	0.185362	30.8256	31.1934	28.9899	28.0473	28.892	35.3368	30.2215
Ccdc58	382.933	0.385151	0.133323	2.88887	0.00386635	0.0299921	52.8139	61.9844	64.3588	52.9271	47.0305	46.3566	49.4211
Mis18bp1	1348.86	0.17137	0.147525	1.16164	0.245383	0.470975	50.0887	53.0982	58.948	68.746	55.6141	68.5867	63.3535
Mitd1	180.728	0.00538325	0.173318	0.03106	0.975222	0.987597	24.3632	23.3877	21.0825	20.8731	28.4025	23.5313	27.8546
Mitf	290.419	-0.0581859	0.129122	-0.450626	0.652259	0.809908	11.3998	10.7211	9.61439	9.9453	11.8852	14.0794	12.3669
Mlh1	721.468	0.384536	0.0960118	4.00509	6.19934e-05	0.00128294	30.8851	28.5283	27.8919	29.3821	26.2129	28.7505	25.6323
Mkks	478.206	-0.0453862	0.124531	-0.364456	0.715518	0.851188	16.6259	17.0218	15.3597	15.6291	18.9416	19.6212	21.2278
Mkl1	282.523	-0.252145	0.203185	-1.24096	0.214621	0.434693	4.92501	3.76968	4.77606	3.56983	4.25805	9.12661	4.76644
Mkl2	1520.25	-0.200156	0.127857	-1.56546	0.117475	0.303564	20.3947	17.6283	16.407	17.0757	18.1175	34.5176	20.3692
Mkln1	2333	0.0827623	0.0876931	0.943773	0.345286	0.573327	24.6637	22.5946	19.7497	22.0396	23.4061	27.8003	24.4329
Mknk1	268.948	0.176793	0.153753	1.14985	0.250205	0.476307	11.2123	9.42867	8.35151	7.16032	8.86546	10.6223	8.60382
Ndufb5	1013.61	0.384333	0.138407	2.77684	0.00548899	0.0391548	355.696	303.171	279.674	270.97	305.123	240.681	257.442
Mkrn1	2373.58	-0.10551	0.0903808	-1.16739	0.243052	0.468429	103.274	90.4954	101.151	105.587	130.195	135.048	118.926
Mkrn2	858.189	0.0486773	0.0985075	0.494148	0.621202	0.789691	12.4128	12.1107	13.0105	12.2489	14.3394	15.6326	12.9121
Mkrn3	66.3707	0.493183	0.232042	2.1254	0.0335531	0.135079	2.64321	2.58885	2.5098	2.36933	2.24128	2.18709	1.92057
Mks1	145.83	-0.360718	0.183238	-1.96858	0.0490013	0.172777	5.40998	3.58405	3.93209	3.35749	5.65284	7.21564	5.545
Mlc1	82.713	0.271271	0.318651	0.851313	0.394596	0.619491	3.93874	2.05132	1.59879	1.44074	2.17246	1.98149	2.35823
Mlec	6231.52	0.0958642	0.0755669	1.2686	0.204584	0.42287	89.0768	72.6321	73.2859	76.3831	86.0566	92.0179	80.694
Matr3	12244.3	0.383976	0.117119	3.27851	0.00104357	0.01142	709.164	788.098	704.128	816.921	656.934	698.879	777.799
Mlf2	1775.87	0.177274	0.123159	1.43939	0.150039	0.350528	97.8095	90.2101	89.5678	80.5134	108.169	90.1885	78.898
Bud31	984.875	0.383628	0.112216	3.41864	0.000629339	0.00770566	141.816	150.889	144.759	147.309	140.571	137.354	129.327
Mlh3	687.92	-0.0860145	0.141408	-0.608273	0.543006	0.738667	17.8502	12.9762	11.8435	10.7803	15.85	18.1798	16.0099
Mlkl	127.957	-0.465796	0.180185	-2.58509	0.00973533	0.0583756	7.65504	7.08955	6.16842	6.33362	11.1008	10.7108	11.0855
Mllt1	441.25	0.0888821	0.112408	0.790712	0.429112	0.647974	9.70212	7.65874	7.54554	8.05124	8.67615	10.4111	8.25068
Shc4	2082.49	0.383611	0.109393	3.50673	0.000453646	0.00605071	75.8838	71.7186	75.6372	72.8049	75.0001	65.7033	66.1583
Mllt11	261.679	0.0114975	0.19174	0.059964	0.952184	0.977675	14.6839	16.6367	15.3932	26.2045	23.7378	21.3251	18.3108
Mllt3	593.197	-0.0096583	0.115517	-0.0836093	0.933367	0.968872	37.0731	36.8805	24.4663	26.3067	32.0935	42.5596	41.4689
Ppp3cc	877.807	0.382487	0.131003	2.91968	0.00350388	0.0280097	52.2167	49.9128	53.0444	60.9076	54.4074	48.8391	44.7738
Mlst8	527.359	-0.00611289	0.112058	-0.054551	0.956496	0.979275	11.4999	9.0479	10.6252	10.4619	12.0312	14.5898	10.8178
Mlx	423.446	-0.0550136	0.124259	-0.442734	0.657958	0.813775	21.988	19.8751	21.1433	19.7631	25.7756	24.0306	25.3933
Mlxip	766.166	0.133899	0.183927	0.728002	0.466612	0.678975	8.19201	7.78701	9.78526	8.62372	6.76054	13.3127	8.85788
Mlxipl	518.554	-0.131113	0.145337	-0.90213	0.366988	0.593647	10.0932	7.78411	8.80589	10.2182	11.4552	15.324	9.28979
Mlycd	270.148	0.0991993	0.153661	0.645571	0.518557	0.718773	11.1572	8.02295	9.41486	9.67233	11.6772	11.0456	8.65413
Mmaa	215.331	0.126013	0.142015	0.887325	0.374904	0.601392	4.60943	4.24594	3.61985	4.1128	4.325	4.98366	4.3213
Mmab	238.528	-0.258047	0.144458	-1.78632	0.0740477	0.226223	10.8695	6.52855	5.57817	5.9477	11.8142	13.7576	7.3223
Mmachc	209.161	0.0950098	0.178103	0.533454	0.593719	0.771664	14.1853	9.97484	9.51113	10.7651	12.4309	10.7772	13.0552
Ly6e	2406.62	0.382441	0.138965	2.75207	0.00592197	0.0412851	203.376	195.797	235.722	233.167	225.168	183.523	174.038
Mmd	204.311	0.0237677	0.168282	0.141238	0.887682	0.946734	6.92904	8.05452	7.47311	7.60811	8.50895	11.5785	7.44069
Mmd2	3441.59	0.107606	0.129827	0.828847	0.407191	0.630156	84.658	71.9654	86.4025	78.0746	104.245	89.8325	71.4383
Mgme1	465.475	0.382416	0.129414	2.95499	0.00312682	0.0259721	25.9874	22.3229	18.7748	20.7068	18.6846	20.527	20.6031
2700060E02Rik	1661.72	0.382209	0.104195	3.66822	0.00024425	0.00369444	168.188	166.488	163.23	167.496	160.918	150.388	148.882
Rplp1	2034.89	0.381985	0.118126	3.23372	0.0012219	0.0129686	1252.53	1207.31	1234.71	1024.72	1155.1	1067.25	1069.32
Mmgt2	346.242	-0.169697	0.134689	-1.25992	0.207698	0.42665	35.016	38.5578	34.4869	47.2852	51.344	49.458	55.9407
Mmp11	459.627	-0.128	0.206065	-0.621165	0.534491	0.73133	10.9932	13.2629	14.9818	19.6564	21.6815	18.8427	16.6732
Mmp14	1484.87	-0.0231234	0.0861042	-0.268551	0.788275	0.893069	45.3491	40.5092	43.9084	39.1084	50.4913	54.3404	47.9448
Mmp16	107.699	-0.43628	0.213563	-2.04286	0.0410658	0.154431	2.21559	2.24129	2.01389	2.42294	2.74117	4.08272	4.10268
Mmp19	107.087	0.160817	0.195509	0.822556	0.41076	0.632776	3.57139	2.64052	3.2227	2.82904	4.03089	3.64241	3.1126
Nif3l1	500.505	0.381793	0.125412	3.04431	0.00233218	0.0208855	22.7292	23.9568	20.7478	23.1201	20.9107	20.7829	17.5184
Mmp23	81.5711	-0.210361	0.272387	-0.772288	0.439944	0.656928	5.70121	3.90223	5.04946	3.56022	5.62658	4.84652	7.84723
Mmrn1	66.986	-0.903565	0.7196	-1.25565	0.209244	0.428727	1.47209	1.38526	0.604248	2.52156	1.75996	1.75022	6.33114
Mmrn2	70.0486	-0.0475154	0.250882	-0.189393	0.849785	0.925448	1.46407	1.09522	1.71287	1.67186	1.64091	2.3259	1.60831
Mms19	1039.59	0.134955	0.0987631	1.36645	0.171798	0.380567	24.1483	22.4231	21.3483	22.4042	21.2923	27.6573	21.8674
Eif5	4335.09	0.381728	0.080716	4.72927	2.25333e-06	9.92357e-05	240.061	226.922	245.55	235.733	197.331	264.176	215.315
Mnat1	386.029	0.0102141	0.12112	0.0843307	0.932793	0.968781	19.5813	18.2447	17.7302	20.2504	21.2508	23.516	23.0555
Mrpl13	571.676	0.381576	0.133903	2.84965	0.00437671	0.0327668	57.2636	49.8562	50.032	50.2596	52.2752	44.0427	49.8655
Mndal	106.156	-0.327823	0.203336	-1.61222	0.106914	0.285998	8.42295	6.71811	8.96521	9.42615	11.8888	14.4555	12.0835
Mns1	1621.85	-0.238771	0.137777	-1.73303	0.0830897	0.243513	34.4022	38.3611	29.5911	29.3113	39.153	49.3552	50.9991
Mnt	275.733	-0.413544	0.206983	-1.99796	0.0457207	0.164945	3.66902	2.82425	2.97916	2.4912	3.48167	7.16205	3.67357
0610037L13Rik	554.536	0.381306	0.12592	3.02817	0.00246039	0.0216397	54.5636	56.8674	50.7588	58.9244	50.3458	56.5085	53.4711
Mob1a	3815.38	0.0620122	0.101227	0.612603	0.540139	0.736067	107.373	90.3477	83.1818	85.7381	109.198	102.921	100.016
Mob1b	1360.68	-0.295081	0.126788	-2.32736	0.019946	0.0955255	36.5872	28.3454	27.0956	26.5331	37.6443	49.812	33.8622
Fkbp15	1331.2	0.380553	0.0975043	3.90293	9.50352e-05	0.00178284	37.428	37.2999	38.6113	40.5675	33.1824	37.403	31.7392
Mob3a	304.468	0.0384849	0.12907	0.29817	0.765574	0.880681	8.99432	8.51387	8.41575	8.03279	9.19567	10.2027	10.1057
Mob3b	112.806	-0.11695	0.241473	-0.484321	0.628158	0.794062	1.71227	2.02452	1.12631	1.3141	1.83198	2.6021	1.55166
Mob3c	192.459	-0.176211	0.151366	-1.16414	0.244366	0.469898	6.97413	5.46428	5.13405	5.27867	6.91157	8.7743	7.20949
Mob4	783.909	-0.00582295	0.139384	-0.0417762	0.966677	0.984326	43.3697	45.2118	44.3915	40.8195	51.7967	48.2891	59.8225
Mobp	45.6947	-0.628534	0.362274	-1.73497	0.0827463	0.242991	4.26486	6.11885	4.79075	4.75753	4.07108	9.49261	3.10002
Mocos	32.1301	-0.837994	0.334506	-2.50517	0.0122394	0.0681564	0.631643	0.739756	0.597114	0.61737	1.16522	1.8782	1.20849
Mocs1	116.36	-0.37559	0.200583	-1.87249	0.0611387	0.199068	4.77808	3.8745	5.21505	3.66586	7.48918	9.42837	6.27525
Mocs2	1065.78	0.239484	0.116835	2.04975	0.0403886	0.152886	117.888	117.34	113.191	110.897	111.195	103.186	123.943
Mocs3	168.303	-0.100866	0.171812	-0.587073	0.557155	0.74762	6.56135	5.5596	5.22994	4.5761	7.35964	7.49657	5.69909
Rpl12	1506.59	0.37989	0.105905	3.58709	0.000334388	0.00475416	158.342	136.262	137.161	127.529	141.068	134.686	111.704
Mok	125.035	0.385336	0.1807	2.13246	0.0329688	0.133474	8.19018	9.67481	8.01271	7.90064	11.0248	7.70376	8.96823
Mon1a	234.74	-0.104513	0.150786	-0.693124	0.488232	0.696403	8.55038	7.78445	7.08899	9.38766	9.66795	11.9242	9.38456
Mon1b	470.895	0.0246348	0.134307	0.183422	0.854467	0.928616	6.28163	6.37738	7.72662	6.53845	7.38632	9.43587	6.87888
Mon2	2041.62	0.145433	0.0838985	1.73344	0.0830181	0.243492	38.9349	35.7182	37.9144	36.9173	39.2102	49.6011	34.5718
Gorab	477.906	0.379778	0.132093	2.87508	0.00403925	0.0309369	23.7166	26.3754	24.9944	27.9274	23.6138	24.35	23.2363
Ckap5	8226.01	0.379759	0.125428	3.02772	0.00246406	0.0216505	132.383	152.579	161.624	172.69	136.672	162.042	131.209
Morc3	2438.33	0.0615685	0.099106	0.621239	0.534442	0.73133	109.057	98.0264	91.6537	93.6404	105.834	106.059	117.243
Morc4	327.921	0.131736	0.192052	0.68594	0.492751	0.699204	11.989	9.29248	6.53457	7.53042	9.40958	8.53291	9.82985
Morf4l1	3942.58	0.00467695	0.0965727	0.0484293	0.961374	0.98218	294.015	251.645	239.939	230.123	301.381	297.485	294.981
Morf4l2	7123.18	-0.169486	0.101822	-1.66453	0.096006	0.267936	442.3	411.445	391.467	354.094	547.827	525.996	532.587
Morn1	80.2191	-0.0497703	0.222388	-0.2238	0.822913	0.913189	4.40969	4.0696	3.2114	3.76171	4.6684	5.8719	3.7943
Morn2	98.2353	0.0621769	0.208803	0.297778	0.765873	0.880815	24.52	22.5992	19.9013	27.8382	28.4489	28.732	23.8422
Morn4	137.175	0.132594	0.17263	0.768082	0.442438	0.658665	6.04698	5.95135	6.09575	5.33739	5.91779	6.52906	6.42802
Mospd1	250.02	-0.0233345	0.154001	-0.151522	0.879564	0.94274	20.3941	18.7109	18.6567	16.7862	25.4666	21.4825	20.7476
Mospd2	569.616	0.0105599	0.118606	0.089033	0.929056	0.967288	38.4976	31.5841	34.5879	40.0733	42.8062	45.2279	43.0698
Mospd3	41.5064	-0.15392	0.307381	-0.500746	0.61655	0.786246	2.43485	1.5711	1.50243	1.3153	2.10355	2.72166	1.74509
Mov10	2004.84	-0.342961	0.165923	-2.06699	0.0387351	0.148731	37.1224	30.7188	43.9246	32.2256	45.0737	74.8013	42.1958
Cpt2	896.904	0.379745	0.13797	2.75237	0.00591649	0.0412669	35.2266	36.3118	41.8667	40.6626	39.1952	34.3766	31.1645
Mpc1	1129.84	0.195613	0.148052	1.32124	0.186421	0.400285	300.455	242.048	257.953	287.448	313.938	240.793	295.72
Mpc2	646.942	0.198314	0.110029	1.80239	0.0714839	0.220968	93.3634	82.1381	92.3654	90.0303	97.1155	103.706	80.6518
Mpdu1	525.379	0.0969457	0.11803	0.821365	0.411438	0.633538	32.2201	27.1716	27.5231	28.8887	34.9927	32.7211	27.5325
Mpdz	1672.48	-0.157722	0.0865895	-1.82149	0.0685324	0.214405	21.4035	19.048	19.2755	18.9934	23.584	31.8085	23.6925
Mpeg1	1661.96	0.034066	0.106353	0.320311	0.748733	0.870038	34.6269	28.7908	35.7565	35.8389	40.276	42.1702	35.6538
Mpg	195.413	-0.309103	0.186195	-1.66011	0.0968932	0.269521	11.8879	7.17593	8.67744	7.33654	13.891	14.1563	10.3476
Mphosph10	1560.44	0.211733	0.113613	1.86363	0.062373	0.201426	134.613	127.617	122.285	134.17	124.721	129.95	146.928
Mphosph6	551.163	-0.292945	0.118848	-2.46486	0.0137066	0.0736579	70.7297	52.8026	49.754	50.9166	81.566	88.8454	73.8733
Cse1l	3595.95	0.379286	0.103542	3.66312	0.000249164	0.00375697	140.327	154.012	140.597	157.491	138.465	139.97	131.031
Mphosph9	1894.01	-0.116733	0.111293	-1.04888	0.294232	0.524015	26.5996	25.6207	28.0512	27.1598	29.8224	44.1726	31.2914
Mpi	482.08	-0.143258	0.133385	-1.07402	0.282814	0.5129	30.9875	23.536	24.8641	20.7395	33.8354	33.1305	30.4256
Mplkip	445.707	-0.0707605	0.134353	-0.526675	0.59842	0.774775	47.2417	59.3835	37.4741	44.1092	45.12	59.4705	51.9904
Mpnd	407.143	0.0922328	0.141688	0.650959	0.515073	0.716924	21.6495	17.312	21.9597	20.2965	25.6307	21.3976	20.9126
Mpp1	199.738	-0.0701828	0.158545	-0.442668	0.658006	0.813775	10.4903	10.707	8.71698	12.1942	13.5444	11.7041	12.3146
Mcm3	2257.52	0.378754	0.13563	2.79256	0.00522922	0.0376926	69.9517	80.8866	69.9111	66.9883	74.6188	64.6437	58.6247
Mea1	861.842	0.378684	0.117756	3.21583	0.0013007	0.0136468	129.397	137.88	129.584	134.355	128.007	118.233	116.247
Mpp6	859.837	-0.0240362	0.107505	-0.223583	0.823082	0.913299	59.2636	52.2891	48.6088	48.8251	53.7146	77.3607	62.9392
Mpp7	351.277	0.159508	0.160472	0.993991	0.320227	0.550546	12.6147	8.73812	7.77015	7.47879	9.69554	10.5096	9.00736
Mppe1	114.01	-0.278143	0.188621	-1.47461	0.140317	0.337082	3.83973	4.17335	3.68936	4.4705	5.57253	6.6277	5.40604
Mpped1	35.0962	-0.491561	0.323503	-1.51949	0.128639	0.320708	1.00331	0.524363	0.774003	1.75702	1.44189	1.47561	1.20675
Mpped2	91.1222	-0.237329	0.223916	-1.0599	0.289189	0.518697	5.50296	4.60752	4.42412	4.94561	5.19216	10.2278	4.97647
Mprip	3537.92	0.0905124	0.0750668	1.20576	0.227911	0.449727	69.7957	59.846	58.2455	63.092	67.6451	76.0972	62.2635
Mpst	197.913	0.145483	0.157515	0.923616	0.355686	0.583983	12.3275	12.3076	10.7627	12.3206	14.296	14.5015	10.812
Mpv17	337.682	0.00527127	0.133497	0.039486	0.968503	0.985076	31.8835	23.2094	19.8802	22.8639	34.3804	32.1219	32.892
Mpv17l	264.178	0.109707	0.134273	0.817043	0.413904	0.635619	12.2645	12.9956	13.4616	15.88	17.0733	16.4675	13.1299
Mpv17l2	333.026	0.437526	0.180551	2.42329	0.0153807	0.0800628	29.5128	28.7925	32.6223	36.1204	33.8321	24.9344	23.9157
Mpzl1	884.185	0.0482864	0.0947066	0.509853	0.610154	0.782119	68.6361	49.101	63.3183	63.7446	67.3329	91.7561	70.9205
Apeh	583.134	0.378671	0.108881	3.47786	0.00050544	0.00656572	17.4219	16.0803	17.4034	16.9748	16.2557	16.1513	14.2642
Mpzl3	102.774	-0.0248004	0.189241	-0.131052	0.895734	0.950784	3.08054	2.39519	2.47111	2.60016	2.84867	3.67202	3.09597
Mr1	378.419	-0.187792	0.128305	-1.46364	0.143293	0.341517	18.4203	16.8757	15.6144	14.1434	19.8273	23.3818	22.6296
Mrap	65.4646	0.460409	0.446067	1.03215	0.302001	0.531871	4.705	10.8684	9.56405	3.84836	6.8702	2.92783	8.39447
Mras	626.116	-0.184491	0.131351	-1.40457	0.16015	0.36454	18.6101	18.4583	19.0666	18.1478	29.1165	27.7803	20.136
Mrc1	3068.25	0.124582	0.0979359	1.27207	0.203347	0.421372	69.7924	65.3841	66.4306	64.1293	76.2953	71.2933	70.9363
Ubiad1	554.597	0.377637	0.1389	2.71877	0.00655258	0.0443127	12.6256	13.3956	16.2818	14.2441	13.4551	14.1603	11.3057
Mre11a	970.761	0.0374449	0.0891616	0.419967	0.67451	0.824166	28.6956	26.0113	26.4749	26.3105	27.7138	34.6458	30.4684
Mreg	283.965	0.110053	0.138585	0.794119	0.427126	0.646327	16.2357	13.1059	12.7636	11.1861	14.3123	16.1739	13.4772
Mrfap1	7931.63	0.221839	0.0940809	2.35796	0.0183755	0.0902225	571.221	510.941	535.299	542.125	593.975	557.541	500.198
Eefsec	919.383	0.37755	0.107534	3.51097	0.000446472	0.00597156	34.9711	29.1978	35.7116	32.071	31.8911	30.8281	27.7649
Mrgpre	79.7575	-0.16735	0.285006	-0.587181	0.557082	0.74762	1.31944	1.3988	1.22656	1.58825	1.16439	2.94479	1.62863
Mrgprf	39.0185	-0.162507	0.342136	-0.474979	0.634802	0.798478	1.42568	1.39655	0.80136	1.27767	1.39418	2.26306	1.23522
Mri1	223.325	-0.292124	0.152887	-1.91072	0.0560412	0.188389	7.1182	6.24666	6.12093	5.06306	8.12526	10.823	7.83367
Hccs	1255.15	0.377216	0.107635	3.50457	0.000457352	0.00608329	83.6159	83.1041	84.0779	85.4301	80.7019	77.1292	78.3241
Mrm2	91.4964	0.199375	0.20388	0.977904	0.328122	0.558469	5.77776	5.07048	6.13745	6.33332	5.7172	7.1326	5.50356
Xk	315.781	0.377103	0.129497	2.91207	0.00359044	0.0284475	8.43681	7.6301	7.29943	7.10676	6.4473	8.68989	6.06684
Mrnip	410.422	0.143121	0.164504	0.870015	0.384292	0.610285	51.7328	36.4014	33.5663	36.9262	42.5341	37.6724	46.4671
Mro	2287.75	-0.110378	0.0977146	-1.1296	0.258645	0.485778	113.725	111.701	120.404	102.47	131.256	169.713	130.479
Mroh1	573.048	0.23029	0.133875	1.72019	0.0853986	0.247694	8.39316	7.10242	8.7114	7.94431	8.0636	11.1282	6.46525
Mrpl1	530.774	0.0372921	0.113018	0.329967	0.741425	0.865825	27.2665	25.0942	21.4791	20.7121	24.9115	33.5988	21.278
Mrpl10	860.254	0.0469992	0.112356	0.418307	0.675723	0.824887	48.3994	37.7219	43.9866	41.1017	54.328	57.3338	42.088
Mrpl11	546.021	0.334593	0.142014	2.35606	0.0184701	0.0905022	20.4631	17.1195	16.3774	15.8434	18.6876	14.7734	15.2467
Mrpl12	325.375	-0.0953498	0.128362	-0.742821	0.45759	0.672167	21.5982	19.566	21.6419	19.048	26.8782	26.2963	24.4416
Rps20	2552.6	0.376501	0.106938	3.52074	0.000430341	0.00583687	91.3123	92.8016	87.2616	84.272	88.4181	81.0113	76.0182
Mrpl14	111.359	-0.0291884	0.193022	-0.151218	0.879803	0.942856	20.3227	19.6104	19.3576	15.4133	23.6895	23.7794	19.4294
Mrpl15	620.482	0.242886	0.11462	2.11906	0.0340855	0.136389	27.4839	24.9048	21.4042	17.2365	22.6884	24.2161	19.3788
Mrpl16	284.253	0.0462067	0.136136	0.339415	0.734297	0.862179	27.8693	30.289	28.5588	30.0501	34.235	36.7449	31.299
Cnksr2	405.147	0.376121	0.13675	2.75044	0.00595157	0.0414515	12.0549	9.70298	9.79923	7.86841	8.25583	10.3553	8.45441
Mrpl18	895.831	0.160552	0.10927	1.46931	0.141749	0.33961	88.5139	85.7301	80.4919	81.6979	91.7193	88.168	89.3273
Mrpl19	403.76	0.0154296	0.120043	0.128533	0.897727	0.951698	8.32367	7.58322	6.6503	6.61662	8.63148	8.99292	7.88092
Mrpl2	596.289	0.0592204	0.12025	0.492477	0.622382	0.790566	60.4689	50.9706	59.7316	57.375	66.887	63.7612	64.4474
Mrpl20	897.34	0.254237	0.105853	2.40179	0.0163152	0.0830715	290.713	267.342	254.354	248.067	293.678	317.413	268.249
March8	2531.99	0.376052	0.0904278	4.15859	3.20218e-05	0.000769642	53.8005	48.8338	50.2815	54.1341	49.1344	50.0906	45.1376
Mrpl22	278.238	-0.0819001	0.1367	-0.599125	0.549089	0.742347	71.3871	61.2339	57.3737	54.3614	75.137	79.4541	76.3122
Mrpl23	515.03	-0.0550494	0.107524	-0.511976	0.608668	0.781678	146.243	136.314	130.572	124.251	152.447	175.602	154.656
Mrpl24	1120.13	0.0894148	0.109525	0.816389	0.414278	0.635951	104.807	94.0135	81.1778	87.7197	96.5449	102.797	109.679
Mrpl27	204.336	0.242482	0.152114	1.59408	0.110918	0.29246	46.3291	35.5276	36.3303	41.8398	42.297	42.4846	37.265
Mcrs1	1072.43	0.375348	0.129932	2.88881	0.00386707	0.0299921	49.2735	51.3396	52.5536	48.791	52.3417	47.0318	38.1033
Mrpl3	1115.91	0.110181	0.093047	1.18414	0.236356	0.45982	44.3181	36.0352	38.9028	37.6171	43.9544	49.0273	37.7267
Mrpl30	600.237	0.370281	0.142761	2.59372	0.00949439	0.0574075	170.573	165.808	151.4	158.237	157.237	124.044	152.18
Mrpl32	649.058	0.00873892	0.127445	0.0685704	0.945332	0.974279	25.8183	23.3146	22.9305	21.3703	27.4057	25.5441	29.1927
Mrpl33	365.655	0.149338	0.167676	0.890633	0.373126	0.5998	256.242	228.903	217.786	200.035	221.145	217.027	299.201
Mrpl34	280.735	0.0346544	0.159298	0.217544	0.827784	0.91536	73.6449	57.7199	63.9597	64.8376	80.2674	65.2238	75.2226
Pdia4	6065.15	0.375096	0.10236	3.66447	0.000247851	0.00374107	293.294	301.116	307.355	310.35	286.912	277.223	268.98
Mrpl36	456.033	0.191141	0.126278	1.51366	0.130113	0.322748	94.4616	77.941	83.8809	76.9433	93.3892	100.664	73.7313
Mrpl37	502.593	0.048213	0.114113	0.422503	0.672658	0.822878	30.6973	29.1129	29.5023	31.2285	36.1503	35.5389	31.4312
Mrpl38	918.367	0.10143	0.107211	0.946074	0.344111	0.57251	69.8915	60.7049	56.1881	56.2988	70.9306	69.2284	59.3978
Mrpl39	1122.26	0.235409	0.116016	2.0291	0.0424477	0.157815	55.6434	47.2357	47.3202	49.4868	51.3185	47.2061	52.8557
Hmgb1	4724.15	0.374869	0.10574	3.54521	0.0003923	0.00540207	496.926	504.905	525.84	509.484	500.239	430.508	422.927
Mrpl40	661.962	0.193696	0.1006	1.9254	0.0541792	0.184754	141.994	138.983	116.988	125.187	123.418	135.775	136.772
Mrpl41	502.133	0.357906	0.134952	2.65209	0.0079996	0.0509061	106.711	91.903	92.2252	97.992	101.112	83.7409	84.3861
Mrpl42	859.005	0.256233	0.122459	2.0924	0.0364024	0.142695	282.104	255.764	231.36	253.891	264.309	231.142	260.657
Mrpl43	459.187	0.0717946	0.123221	0.582647	0.560131	0.749075	43.3156	37.49	42.4411	37.8297	48.8374	47.7101	39.6536
Mrpl44	353.464	-0.0105053	0.118318	-0.0887894	0.929249	0.967288	31.9365	28.7121	29.8089	27.6379	35.3407	36.774	34.1536
Mrpl45	643.539	-0.0853397	0.0987857	-0.863887	0.38765	0.61275	25.3411	25.366	23.7674	23.0745	29.3099	34.5075	28.5206
Mrpl46	610.179	0.27986	0.123999	2.25695	0.024011	0.107948	71.4588	56.2274	70.3501	73.8076	68.782	66.3288	68.333
Mrpl47	464.269	0.261539	0.13328	1.96232	0.0497248	0.174381	18.1681	16.3455	14.8275	14.5963	15.9001	14.8198	16.6416
Mrpl48	749.094	0.229714	0.115591	1.9873	0.0468896	0.167446	43.8438	39.8197	46.9421	49.0413	44.5411	46.7363	41.8059
Mrpl49	692.38	0.255668	0.116608	2.19254	0.0283402	0.120831	56.8864	50.5057	45.0909	43.5668	50.493	48.7637	46.9008
Mrpl50	764.095	0.249966	0.121279	2.06108	0.0392952	0.150109	45.5452	43.3594	37.5464	38.4853	40.6033	39.8716	42.3529
Mrpl51	1298.46	0.281336	0.107876	2.60796	0.00910829	0.0557497	46.877	41.0703	41.9283	39.7494	44.0352	39.7641	40.2436
Mrpl52	222.413	0.28591	0.143033	1.99891	0.0456179	0.16473	241.501	219.621	203.282	226.374	216.561	226.844	230.705
Mrpl53	164.573	0.201029	0.167356	1.20121	0.229672	0.451682	41.3062	36.2833	41.3831	36.4962	44.7388	41.1547	35.5894
Raly	3614.4	0.374813	0.11689	3.20654	0.0013434	0.0139507	175.857	180.12	198.276	214.263	182.122	181.478	163.942
Diablo	2250.23	0.373723	0.0861225	4.33944	1.42847e-05	0.000403802	234.359	234.404	224.441	215.826	199.25	213.617	213.564
Mrpl57	357.754	0.111155	0.13621	0.816057	0.414468	0.636091	15.7072	13.582	14.8114	15.4552	18.0088	15.8955	15.4487
Mrpl58	402.082	0.191428	0.152636	1.25415	0.209788	0.429293	86.5536	78.7245	80.9959	83.467	91.2419	70.971	85.6285
Mrpl9	582.443	0.154173	0.108499	1.42097	0.155325	0.358141	43.0566	34.1147	34.9988	35.6906	39.5157	40.3182	38.1543
Mrps10	320.666	0.234864	0.13416	1.75063	0.080009	0.237609	46.469	33.7642	34.0499	38.0586	39.354	38.2379	36.4596
Mrps11	508.228	0.357799	0.15166	2.35921	0.0183137	0.0900722	44.9512	44.1892	49.8447	51.462	45.5705	39.0486	47.1047
Mrps12	501.352	0.103294	0.149937	0.688916	0.490876	0.698421	48.7363	45.4513	54.5256	54.1551	64.5681	60.0837	45.2204
Mrps14	371.956	0.069247	0.140545	0.492703	0.622222	0.790553	68.7089	64.1797	55.771	54.1974	71.7808	68.9721	51.3163
Mrps15	874.445	0.238333	0.121002	1.96966	0.0488773	0.172611	165.952	146.771	152.798	151.436	163.521	140.11	155.54
Vps4a	960.351	0.373669	0.124612	2.99866	0.00271169	0.0233018	42.6286	46.3606	46.3729	45.7692	42.9419	39.3068	41.3898
Mrps17	1079.78	0.25667	0.102744	2.49814	0.0124847	0.0690453	107.789	114.512	105.856	107.191	106.432	96.975	95.1126
Mrps18a	374.116	0.140899	0.165662	0.850524	0.395034	0.619757	48.4138	39.4553	56.4158	46.6625	59.1302	52.8988	41.8741
Mrps18b	416.653	-0.0821095	0.119204	-0.688816	0.490939	0.698421	49.9892	44.7844	41.526	33.1567	46.3536	56.5269	49.8651
Lrpap1	4682.34	0.373168	0.108597	3.43626	0.000589812	0.00738288	173.12	168.914	165.596	170.207	160.917	145.561	158.564
Mrps2	708.59	0.0505128	0.124757	0.404888	0.68556	0.830502	37.8133	33.8143	32.0573	27.1466	40.0579	39.2107	33.6954
Mrps21	367.075	0.345479	0.143634	2.40527	0.0161607	0.0824886	425.952	386.067	335.704	364.615	366.348	334.025	366.573
Nkiras2	531.834	0.373052	0.134719	2.76911	0.00562096	0.0398442	19.5223	18.8725	20.7152	22.8778	20.1061	19.5847	17.207
Mrps23	716.387	-0.0380117	0.122318	-0.310761	0.755982	0.875083	58.1434	41.5671	46.2482	40.4165	57.8508	59.5368	56.8384
Mrps24	209.692	0.0885451	0.171143	0.517376	0.604894	0.779298	25.5063	18.3806	18.1166	16.419	24.0176	22.2993	18.8973
Mrps25	761.288	0.20322	0.122312	1.66148	0.0966161	0.269032	12.1417	13.175	13.6221	14.5614	12.6831	15.7966	13.4137
Mrps26	336.458	-0.0115818	0.152281	-0.0760555	0.939375	0.970496	9.1616	6.41728	5.97467	6.11323	8.47339	8.18466	8.02141
Mrps27	423.706	0.0105905	0.118397	0.0894492	0.928725	0.967288	23.8698	17.1207	18.9431	19.4858	21.8485	25.9179	21.8417
Mrps28	200.726	0.287868	0.193219	1.48986	0.136261	0.33181	36.5512	38.8979	40.5942	33.1908	44.666	32.3013	32.6344
Mrps30	742.444	0.0273763	0.111365	0.245824	0.805818	0.902819	28.7552	21.7564	25.8276	22.8057	29.5184	31.8834	24.8737
Mrps31	563.607	0.238921	0.13609	1.7556	0.079156	0.235998	58.9848	59.7009	62.5827	58.7939	60.3168	55.8969	64.946
Mrps33	377.808	0.356917	0.137644	2.59304	0.00951323	0.0574733	102.043	89.4457	77.7927	86.5569	94.3674	94.4814	87.3388
Mrps34	200.075	0.0442091	0.176444	0.250556	0.802157	0.901164	27.5528	18.8012	25.9075	18.6133	26.6103	26.1437	24.9885
Mrps35	658.343	-0.0679229	0.141437	-0.480236	0.63106	0.796452	17.3384	11.7949	10.8963	11.3954	14.2384	17.6454	15.7522
Mrps36	127.818	0.256532	0.186097	1.37848	0.168054	0.375838	35.9471	33.8918	37.0712	36.3058	39.6007	36.0599	30.7694
Mrps5	1297.22	-0.0575244	0.086543	-0.664691	0.506248	0.709331	25.4592	21.1781	21.7916	23.5839	27.0124	31.1231	27.1273
Mrps6	482.227	0.0272938	0.14388	0.189698	0.849546	0.925397	69.9352	63.3862	71.5339	67.5349	93.9578	83.9956	62.2044
Mrps7	718.624	0.282706	0.12144	2.32795	0.0199145	0.0954432	31.2349	33.3566	30.9347	31.2958	33.7573	31.8875	26.9562
Mrps9	833.192	-0.0895825	0.118871	-0.753613	0.451081	0.666313	87.7281	56.5762	68.3069	61.8192	85.346	91.135	86.5248
Mrrf	523.46	0.335897	0.138983	2.41682	0.0156568	0.0808856	17.3141	22.0169	20.1706	18.9677	17.2654	20.4788	18.1821
Vps29	1093.43	0.37273	0.136946	2.72172	0.00649426	0.0440214	138.831	169.766	152.307	177.701	129.644	128.289	149.503
Mrto4	508.703	0.282964	0.126678	2.23372	0.0255013	0.112478	59.4204	51.443	45.0188	43.0899	50.9312	51.2119	42.2655
Mrvi1	309.829	-0.266321	0.144433	-1.84391	0.0651962	0.207299	3.70982	3.43583	3.50397	3.864	4.20493	6.25001	5.07334
Ms4a10	34.1631	-0.194794	0.326241	-0.597084	0.550451	0.743425	4.77638	2.49716	3.09932	3.90194	4.95107	4.62812	5.32043
Gata1	1407.61	0.372686	0.132012	2.82312	0.00475591	0.0349614	62.2285	54.3993	67.3185	72.0655	67.0107	60.0836	51.5648
Ms4a4d	188.237	-0.220597	0.18999	-1.1611	0.245603	0.4712	17.6832	14.7673	12.7944	14.0114	20.6443	17.3888	22.9264
Ms4a6b	57.9852	-0.148458	0.279603	-0.530961	0.595446	0.772935	2.31947	2.73735	3.37707	3.13917	4.67465	3.98797	3.33774
Ms4a6c	69.2574	-0.291587	0.263095	-1.1083	0.267734	0.496268	3.99576	3.59626	2.94348	4.51496	5.63823	7.44762	3.88386
Ms4a6d	47.1982	-0.179905	0.290192	-0.619953	0.535289	0.731943	4.90739	4.02024	4.73712	3.40452	6.13736	4.87027	5.00784
Ms4a7	55.1341	-0.0979607	0.270825	-0.361713	0.717567	0.852195	4.48184	5.43099	5.12378	5.30616	7.7983	6.79854	5.11022
Msantd1	24.7742	-0.140093	0.439551	-0.318719	0.749939	0.87074	2.25348	1.35249	1.41375	1.87837	1.98787	3.43035	2.06527
Msantd2	369.979	-0.301406	0.152874	-1.97159	0.0486563	0.172008	20.136	16.4144	13.1799	14.366	19.7189	27.7474	23.7201
Msantd3	456.566	-0.04596	0.120148	-0.38253	0.702069	0.841469	33.8059	30.8119	30.8134	30.4623	36.4269	37.8261	41.803
Msantd4	1223.74	0.0206755	0.115595	0.178861	0.858047	0.930517	60.8834	53.0416	47.2112	50.4769	61.4955	60.2202	66.0375
Msh2	1633.35	0.0252477	0.0966698	0.261175	0.793957	0.896203	47.2183	44.321	46.5287	52.2146	55.6287	62.396	52.6595
Msh3	1301.2	0.0538419	0.101868	0.528544	0.597122	0.774109	41.9858	40.9028	35.8353	38.7965	40.362	47.9214	47.393
Slc20a1	1328.13	0.372249	0.10934	3.40451	0.000662819	0.00799867	38.4862	36.082	35.1221	31.2514	36.2487	32.4533	29.3458
Acadvl	954.742	0.372173	0.113594	3.27634	0.00105162	0.0114993	38.6782	36.2667	35.6544	37.1864	37.5089	33.8162	31.6812
Msh6	3079.51	0.0562577	0.0815686	0.689698	0.490384	0.698416	79.0473	74.2035	68.5337	68.2937	82.1873	87.5364	80.2955
Msi1	798.973	-0.204792	0.153963	-1.33014	0.183473	0.397104	15.8009	12.3115	12.6973	15.8936	19.5685	25.2392	13.7903
Msi2	3812.99	-0.268047	0.115217	-2.32645	0.0199946	0.0956365	69.702	51.3432	49.9559	46.9855	77.5502	95.2798	70.0292
Msl1	1428.85	-0.151346	0.109518	-1.38193	0.166993	0.374684	80.2992	67.0816	56.8391	57.6779	75.144	94.9189	87.8083
Msl2	808.6	-0.262416	0.134007	-1.95823	0.0502026	0.175164	23.7573	15.5831	16.4978	16.2959	22.0915	32.0152	23.875
Msl3	493.021	-0.0920709	0.130217	-0.70706	0.479529	0.69046	22.4207	22.7154	20.555	23.0995	28.0545	27.1135	29.0609
Msl3l2	84.2801	-0.118336	0.242602	-0.48778	0.625706	0.792436	4.13366	2.41498	3.61701	2.7079	3.98473	5.26446	3.13984
Msmo1	1525.76	0.165515	0.158436	1.04468	0.296171	0.52564	104.514	71.9463	90.7873	94.6079	117.607	88.6244	80.9323
Msn	595.856	-0.297207	0.112139	-2.65036	0.00804066	0.0510313	15.0899	12.6995	11.4791	13.9788	18.6117	21.369	17.701
Msr1	67.9761	-0.454281	0.242897	-1.87026	0.0614481	0.199375	4.00362	2.79565	2.00585	2.32343	3.93227	4.60214	2.91097
Tgfbr1	3992.61	0.372167	0.089883	4.14057	3.46437e-05	0.000815029	103.171	103.484	101.708	106.231	95.9487	95.6799	91.8495
Msrb1	235.574	-0.08972	0.158057	-0.567645	0.570276	0.755411	26.1495	20.4641	22.1883	20.5753	30.3431	25.9187	29.1822
Msrb2	172.851	-0.0791736	0.173951	-0.455148	0.649003	0.808107	17.6357	15.5583	14.9306	16.5048	19.9954	18.2197	22.4312
Msrb3	825.815	0.0387291	0.0943393	0.41053	0.681417	0.827869	23.3156	23.3615	22.8314	19.6143	27.9609	32.3877	26.533
Mss51	20.0548	0.195962	0.436423	0.449019	0.653418	0.811017	1.14558	1.4817	0.934029	1.13028	1.03873	1.92881	0.858843
Msto1	704.036	0.0233596	0.120982	0.193083	0.846894	0.924087	37.4759	27.0734	29.4416	26.4043	34.5795	35.7323	34.7576
mt-Atp6	108649	0.173921	0.103007	1.68844	0.0913271	0.259536	31050.6	30652	28752.4	29125.2	31094.7	30203.2	33735.9
mt-Co1	573302	0.120705	0.108659	1.11086	0.266629	0.495173	74214.4	69624.8	62850.4	62882.1	71282.1	67290.6	81874.5
mt-Co2	251.059	0.951182	0.634247	1.4997	0.133691	0.327539	120.96	31.2008	61.0282	120.563	85.0564	39.3641	26.5109
mt-Co3	5421.56	0.495393	0.390936	1.2672	0.205085	0.42348	1178.66	1232.69	1288.93	1344.36	1652.74	983.625	560.194
mt-Cytb	80051.1	0.0129573	0.10863	0.119279	0.905054	0.956128	12543.6	11805.9	10939.2	12010.1	12742.7	13208.3	15297.4
mt-Nd1	78880.4	0.00980978	0.101602	0.0965508	0.923083	0.963783	23072.9	21357.9	21560.4	21009.5	23917.5	23703.6	29133.9
mt-Nd2	23991.7	-0.0710179	0.097037	-0.731865	0.464251	0.676974	5413.2	5180.55	5120.58	5133.96	5794.7	6421.66	7025.99
S100a10	2601.9	0.371813	0.122485	3.03557	0.00240082	0.0213729	709.06	717.343	695.478	719.218	684.547	590.324	674.632
mt-Nd4	33463.2	0.00189986	0.113476	0.0167425	0.986642	0.993312	4920.2	4922.77	4839.57	4929.29	4619.04	7136.95	6063.36
mt-Nd5	33332.7	-0.141275	0.10875	-1.29909	0.193914	0.410365	3359.17	2958.59	2986.83	2793.41	3086.48	4665.34	4090.2
mt-Nd6	327.877	-0.0678897	0.151249	-0.448861	0.653532	0.811019	156.108	172.154	122.05	153.428	186.828	222.49	171.064
Cyth2	3485.28	0.371668	0.10039	3.70224	0.000213707	0.00331223	152.277	139.04	163.005	141.654	145.417	141.661	122.325
Mt2	865.804	-0.0878189	0.137403	-0.639135	0.522735	0.72201	940.181	841.635	692.457	705.028	1124.39	883.247	901.245
Mt3	203.994	-0.146463	0.14859	-0.985681	0.32429	0.554888	44.8937	39.423	42.4652	37.5988	57.0278	57.7792	45.6122
Mta1	455.225	-0.306785	0.180294	-1.70158	0.0888342	0.254547	17.6817	10.7216	9.22839	10.4479	14.3676	23.4879	15.0438
Mta2	2506.13	-0.0820964	0.0731207	-1.12275	0.261543	0.489123	65.7159	55.78	58.4443	55.3892	70.6443	81.013	70.0886
Mta3	1010.68	-0.000562708	0.112439	-0.00500454	0.996007	0.997674	67.7764	54.216	49.7619	55.2709	63.7503	66.391	69.6608
Rabggta	421.66	0.371384	0.12887	2.88184	0.00395359	0.0305295	15.3558	14.6523	16.2965	16.8335	13.4388	15.8162	12.9479
Calr	20035.9	0.37126	0.109131	3.40198	0.00066899	0.00804018	1002.74	935.543	954.985	956.036	956.178	810.24	830.59
Mtch1	2153.12	0.0298368	0.102617	0.290759	0.771236	0.883552	77.0379	71.4972	76.8664	65.5279	89.5605	84.8963	76.7818
Nbas	1812.51	0.371164	0.127331	2.91495	0.00355746	0.0283416	24.8716	21.8643	23.6032	23.2765	24.1932	24.4023	16.17
Mtcl1	2112.1	-0.123461	0.180649	-0.68343	0.494335	0.699928	19.8629	18.7622	22.3748	15.993	20.4809	37.2934	18.4842
Mtcp1	92.6586	-0.266763	0.207966	-1.28272	0.199589	0.416387	8.21863	7.68431	7.54379	9.13888	12.2011	16.3622	12.4153
Mtdh	2997.51	-0.217656	0.0944931	-2.30341	0.0212558	0.0994299	122.742	90.5746	94.0547	93.6942	134.444	144.934	134.973
Mterf1a	106.508	-0.0935938	0.199627	-0.468843	0.639182	0.801266	10.7311	7.16791	7.14034	7.73539	9.29007	10.063	10.7487
Mterf1b	15.8718	0.138326	0.46989	0.294379	0.768469	0.882605	2.22765	1.76626	2.19858	1.62336	1.4575	3.17403	1.91111
Mterf2	114.875	0.0845597	0.254542	0.332203	0.739736	0.864942	17.5056	11.7824	7.32789	13.4247	13.9537	13.2049	14.5392
Mterf3	366.892	-0.091763	0.139785	-0.65646	0.511528	0.714234	47.1648	39.224	32.003	35.898	46.8634	52.9046	52.2113
Mterf4	334.135	0.176263	0.129064	1.3657	0.172032	0.380902	29.8654	23.1534	21.7819	25.4909	25.6641	27.9256	24.8261
Mtf1	421.736	-0.135223	0.123287	-1.09681	0.272725	0.502083	4.71713	4.00769	4.01284	3.76286	5.13175	6.62515	4.65064
B3glct	354.728	0.371079	0.13742	2.70033	0.00692699	0.0461108	8.82029	7.80346	7.86784	7.36774	8.07609	6.87858	6.70807
Mtfmt	389.63	0.00130264	0.120153	0.0108415	0.99135	0.995554	19.0311	16.7883	19.2748	18.5202	21.1724	22.6163	21.5822
Mtfp1	98.8168	0.381217	0.197432	1.93088	0.053498	0.183036	7.61615	5.80055	6.65579	6.37434	6.24061	5.89265	5.77289
Mtfr1	881.274	0.200306	0.122131	1.64009	0.100986	0.275612	41.9903	39.5646	37.2002	42.8509	45.3877	39.2056	39.859
Mtfr1l	2262.85	0.0297316	0.0876908	0.339051	0.734572	0.862253	110.282	95.1692	94.2722	93.7094	118.346	115.557	106.929
Mtfr2	45.4774	0.227199	0.299293	0.759121	0.44778	0.663812	2.69332	3.38521	2.16548	2.198	2.4739	3.32364	2.25192
Mtg1	128.95	-0.0779026	0.190779	-0.408339	0.683025	0.828946	9.02257	5.693	6.34992	6.88292	9.07253	8.57617	8.38537
Mtg2	107.619	0.0719357	0.215096	0.334436	0.738051	0.86423	6.78281	5.40476	6.68703	6.00046	8.82399	6.57467	5.94367
Mthfd1	868.955	-0.242063	0.120627	-2.0067	0.0447814	0.16253	23.6422	20.0306	17.8445	18.7161	30.7804	30.5423	23.6
Mthfd1l	441.876	0.081855	0.122553	0.667915	0.504188	0.707705	11.7881	10.229	10.9914	9.72712	12.4821	14.237	9.82044
Mthfd2	1177.94	0.269905	0.119732	2.25425	0.0241804	0.108474	58.8043	58.0792	58.2216	53.8865	63.6196	61.3132	46.7308
Mthfd2l	81.6939	-0.0738733	0.22332	-0.330796	0.740799	0.865343	9.76468	6.94551	8.88318	6.39515	10.0653	9.8502	9.0312
Mthfr	990.407	-0.170013	0.0996113	-1.70676	0.0878659	0.252431	14.8345	13.4963	14.3551	12.1289	17.7851	21.0361	15.2897
Mthfs	16.9545	-0.105726	0.5477	-0.193036	0.846931	0.924087	2.58989	1.73664	2.1173	4.23386	1.64464	6.09881	3.48947
Mthfsd	278.311	-0.0825854	0.132912	-0.621352	0.534368	0.73133	8.52768	8.37713	8.41413	8.09681	9.92786	9.9959	9.04416
Mthfsl	68.9119	-0.0301206	0.269913	-0.111594	0.911145	0.958804	13.8655	9.20927	9.17851	9.4308	15.4881	10.1481	12.076
Mtif2	496.771	-0.0873902	0.101998	-0.856787	0.391562	0.616538	27.1576	22.6735	22.8815	23.5533	28.9041	33.5339	30.3199
Mtif3	376.469	0.103342	0.135076	0.765068	0.444231	0.660244	27.35	23.1815	27.5797	31.6732	25.639	32.2869	29.7156
Mtm1	746.075	0.0521174	0.10076	0.517241	0.604988	0.779298	28.3313	27.7304	28.4564	27.9064	31.4817	34.7606	32.2459
Mtmr1	1897.45	-0.0383003	0.091899	-0.416766	0.67685	0.825908	50.0705	41.4552	41.6678	40.8662	50.3203	55.178	54.453
Mtmr10	601.271	0.0697081	0.106987	0.651557	0.514687	0.716723	13.1418	10.5722	10.2903	11.2053	13.113	13.941	11.3821
Mtmr11	36.388	-0.0955286	0.308619	-0.309535	0.756914	0.875867	1.05388	0.794146	0.92128	1.11943	1.09791	1.51048	1.12906
Mtmr12	731.147	-0.066226	0.100188	-0.661014	0.508603	0.71169	14.889	12.8211	12.1671	13.4637	14.9385	19.0981	15.906
Mtmr14	688.204	0.092814	0.100315	0.925229	0.354847	0.5836	22.4923	19.3135	21.3985	22.1588	23.9907	26.4009	21.4541
Mtmr2	2207.1	-0.117198	0.0890718	-1.31577	0.188253	0.402622	87.8083	79.9402	69.889	74.5257	97.2563	105.387	97.6521
Mtmr3	3736.78	0.0901787	0.082396	1.09445	0.273756	0.50292	56.331	53.7541	56.1995	50.0499	57.8777	69.7506	54.2662
Mtmr4	1282.52	0.252131	0.109521	2.30213	0.0213279	0.0995739	19.4026	20.121	22.3014	22.1447	21.7244	22.8937	19.7167
Eif2b3	952.044	0.37084	0.110417	3.35853	0.000783588	0.00909881	77.8971	79.8865	81.0201	85.7989	73.4334	77.312	76.5882
Mtmr7	272.055	-0.237899	0.141039	-1.68675	0.0916507	0.260199	11.8012	10.4601	10.3413	9.53402	12.2688	16.8222	15.3356
Mtmr9	650.225	-0.024167	0.107781	-0.224223	0.822584	0.912963	26.4497	21.7153	22.55	19.9332	25.7969	31.8215	24.2855
Mto1	382.113	0.225597	0.144411	1.56219	0.118244	0.304462	15.6583	18.3624	17.9371	17.4214	19.1473	18.643	15.5999
Mtor	4573.87	0.135722	0.129437	1.04855	0.294385	0.52408	40.6064	39.0338	47.9314	45.6789	43.1127	57.0552	37.1223
Mtpap	500.496	0.0589888	0.105303	0.560181	0.575356	0.758806	23.3064	21.6618	20.8698	19.7057	23.8088	25.6287	23.34
Mtpn	4212.68	0.13275	0.087992	1.50866	0.131385	0.324697	148.908	129.78	140.687	149.973	156.791	163.609	144.229
Mtr	4881.94	-0.124984	0.0964944	-1.29524	0.195236	0.411529	55.307	51.2557	48.5886	47.2572	55.3709	80.1308	62.7153
Mtrf1	163.786	-0.154451	0.164541	-0.938674	0.347898	0.576354	14.3103	10.6329	10.0839	11.5829	14.5803	18.4035	13.4621
Mtrf1l	397.093	0.164855	0.133881	1.23136	0.218189	0.439061	19.5287	21.7419	17.8014	16.8773	19.0707	22.1446	19.8338
Mtrr	498.96	-0.043844	0.100947	-0.434327	0.664051	0.817751	12.8135	10.9192	11.3921	11.2539	13.5152	15.7329	13.3281
Mtss1	755.382	-0.00889195	0.133037	-0.0668382	0.946711	0.974782	15.0657	11.1827	12.8805	10.1235	12.5503	18.3227	13.4761
Mtss1l	202.837	-0.305498	0.294222	-1.03833	0.299119	0.528923	3.22265	2.88993	1.68228	1.95405	2.22687	5.82953	2.71813
Mttp	141.238	-0.18974	0.219115	-0.865938	0.386524	0.611605	5.17646	2.4845	3.16577	3.71829	4.91018	5.20907	4.49359
Mturn	297.63	-0.457202	0.177814	-2.57124	0.0101335	0.0597601	4.95159	4.05505	2.82598	3.463	5.45049	6.39686	6.6395
Wrap53	328.286	0.370463	0.127223	2.91192	0.00359213	0.0284475	14.8406	13.5861	14.7535	15.6231	13.8511	15.033	11.9466
Manf	2804.46	0.370448	0.119198	3.10785	0.00188457	0.0181242	367.087	354.341	395.691	444.772	387.358	351.277	330.726
Trappc8	2396.7	0.37042	0.100295	3.69331	0.000221354	0.00340881	59.3029	59.2867	67.6489	64.1209	56.9812	66.7914	52.083
Mtx2	1284.07	0.230852	0.101208	2.28095	0.0225513	0.103512	50.0084	42.7255	40.959	47.5942	47.0687	47.4458	43.4382
Mtx3	948.741	-0.142334	0.0971637	-1.46489	0.142951	0.34131	16.7551	14.9879	14.1228	14.1825	17.5427	22.3826	19.861
Mul1	390.045	0.245186	0.143607	1.70734	0.0877582	0.252172	7.50669	15.9468	10.2931	8.65327	12.6152	15.5164	9.85212
Rpa2	1026.62	0.370115	0.105246	3.51665	0.000437027	0.00588886	55.1462	53.0932	54.6419	52.4007	53.4488	50.9705	44.4068
Mum1l1	10801.8	0.0864654	0.0947933	0.912146	0.361692	0.58909	355.349	363.122	344.69	300.992	382.939	423.284	354.312
Zfp410	1335.87	0.369884	0.101568	3.64175	0.000270793	0.00401806	61.3919	56.6698	52.7304	54.4966	55.5665	54.7148	46.1372
Mustn1	33.1157	0.324088	0.367214	0.882557	0.377475	0.603915	3.22047	3.74782	2.73901	3.41131	2.44788	2.43205	4.31248
Mut	1109.27	0.118753	0.0928005	1.27966	0.200665	0.417888	36.5216	35.2414	33.183	32.5775	38.3081	39.7003	35.538
Mutyh	97.3719	-0.146435	0.205083	-0.714029	0.475209	0.686475	4.4978	3.96137	3.64482	4.16863	6.04038	5.1802	4.85071
Mvb12a	256.405	0.0561269	0.156657	0.358279	0.720134	0.85356	27.0078	18.8971	19.3904	18.8305	25.7701	23.2868	21.948
Mvb12b	274.759	-0.0347708	0.162507	-0.213965	0.830575	0.916239	3.80767	3.36402	3.22949	2.9987	3.71768	5.57106	3.15666
Mvd	258.851	-0.137497	0.231695	-0.593441	0.552886	0.744693	12.3271	6.75827	7.73349	10.7215	15.5627	12.0948	8.478
Mvk	176.887	0.0577468	0.247318	0.233492	0.81538	0.909089	10.1709	6.34518	8.08954	8.85544	12.9791	8.37372	6.27982
Mvp	407.317	0.00520336	0.125603	0.041427	0.966955	0.984343	10.5326	8.81933	10.4217	10.6382	12.3929	13.2803	10.1781
Mxd1	1138.47	-0.0712386	0.139809	-0.509542	0.610372	0.782119	18.8287	14.7524	19.9552	18.3439	20.251	29.8098	18.065
Mxd3	26.5104	0.343842	0.401259	0.856907	0.391496	0.616501	1.77012	2.01296	2.68744	1.90225	2.09182	1.28566	2.36855
Mxd4	3493.21	0.0670467	0.0888453	0.754645	0.450462	0.666156	85.2977	84.0974	92.7059	88.3895	98.0468	104.556	91.6659
Mxi1	2951.35	-0.102076	0.0710521	-1.43664	0.15082	0.351727	62.3599	51.7813	53.391	53.927	67.9891	76.8318	66.1849
Mxra7	427.598	-0.0690518	0.130856	-0.527693	0.597713	0.774346	28.0383	21.6878	19.9852	23.7582	29.3708	30.5428	31.6886
Mxra8	518.545	-0.161524	0.139121	-1.16103	0.245631	0.4712	16.7352	14.2715	16.5018	16.867	20.6443	19.8738	23.3348
Myadm	459.897	-0.164873	0.165437	-0.996591	0.318963	0.549418	12.2316	12.2071	9.36535	12.6244	12.9572	15.5376	17.6726
Myb	31.2666	-0.669877	0.417629	-1.604	0.108714	0.288671	1.41783	0.783275	0.694864	0.569711	0.841172	2.22361	1.7365
Mybbp1a	1788.25	-0.197101	0.0861084	-2.28899	0.02208	0.101997	35.8443	32.0425	29.8435	30.3047	40.1495	50.9413	39.4597
Hnrnpll	1438	0.368958	0.0905391	4.07512	4.59903e-05	0.00101116	60.1238	58.3212	62.0457	61.2434	55.0305	62.7461	52.1075
Mybl2	317.1	-0.361059	0.14752	-2.44753	0.0143838	0.0761695	5.364	5.2496	5.8935	4.59666	7.24537	10.2566	6.87733
Mybpc1	111.809	-0.435452	0.221977	-1.9617	0.0497979	0.174468	3.40268	1.85838	2.22866	3.12101	4.13996	4.29348	4.33256
Myc	82.1559	0.0187729	0.24114	0.0778509	0.937947	0.970255	3.98542	2.71189	3.29385	4.09146	4.65796	4.82642	2.8462
Mycbp	1283.5	0.0352453	0.103309	0.341165	0.732979	0.861785	116.607	108.598	103.057	114.667	126.048	128.796	133.667
Mycbp2	10114.3	0.0497539	0.109612	0.45391	0.649894	0.808519	63.1155	60.7171	62.4819	60.2547	61.0232	93.1088	62.6741
Mycbpap	44.8039	0.788243	0.351763	2.24084	0.0250368	0.111108	1.15975	1.24393	1.70068	1.87024	1.32513	1.2164	0.607411
Mycl	392.466	0.120305	0.14371	0.837134	0.402517	0.626075	9.97994	8.62751	7.50723	6.9468	9.53777	9.10959	7.83671
Mycn	431.242	-0.0520062	0.131782	-0.394637	0.693111	0.83591	11.8891	10.6437	11.5286	10.7999	13.3289	17.7187	10.7996
Mycs	87.0626	0.120687	0.245364	0.49187	0.622811	0.790824	3.83067	4.07639	4.40006	2.92144	4.6861	3.46562	3.98118
Myct1	27.569	0.54161	0.370253	1.46281	0.143519	0.341747	0.85611	1.20887	1.37832	1.17747	0.826624	1.22038	0.888402
Myd88	152.847	-0.0159675	0.200428	-0.0796671	0.936502	0.97015	6.92469	6.30992	6.41306	5.12524	9.02683	7.45369	5.59372
Mydgf	545.068	0.266478	0.13546	1.96721	0.0491592	0.173106	33.9748	29.0464	33.1403	29.616	35.4956	28.8602	28.8527
Myef2	3281.11	0.227137	0.0861884	2.63536	0.00840478	0.0523984	166.986	149.453	138.79	140.446	145.823	161.474	157.505
Myg1	279.59	-0.260188	0.13762	-1.89063	0.0586738	0.193857	19.3329	17.6814	15.8953	14.8048	23.4344	24.9752	23.9955
Mrpl28	442.695	0.368888	0.121648	3.03241	0.00242606	0.0214601	47.4076	46.1669	45.8687	45.1534	44.8201	42.0387	40.4521
Myh10	1193.45	-0.0924505	0.113968	-0.811196	0.417253	0.638226	18.0035	13.5385	14.4425	17.9166	17.3758	20.4986	20.378
Myh11	3511.65	-0.019195	0.0904917	-0.212119	0.832015	0.91646	53.1416	52.9211	50.0935	55.0132	61.3985	67.0211	63.3952
Orc6	830.021	0.368729	0.107692	3.42392	0.000617245	0.00758817	119.112	113.614	112.342	117.178	109.303	105.686	106.708
Myh14	331.642	0.443791	0.176326	2.51688	0.0118399	0.066444	4.40968	3.73494	4.85456	4.41978	3.8729	4.79615	2.69795
Myh3	45.7166	-0.411803	0.376699	-1.09319	0.274311	0.503613	1.35217	0.517061	0.437787	0.510038	0.867477	1.29802	1.06698
Wdr44	598.854	0.367255	0.0987101	3.72054	0.000198797	0.00313877	27.5475	24.37	25.0703	26.2846	22.9657	25.652	23.4078
Myh7	171.455	-0.440587	0.166414	-2.64754	0.00810788	0.0513002	2.50101	2.3327	1.85474	2.33291	3.64103	3.57639	3.84654
Myh8	90.4502	0.182857	0.262699	0.696071	0.486385	0.694778	1.32626	1.23896	1.61852	2.05795	1.33279	1.63706	1.95082
Myh9	3870.69	-0.106543	0.111633	-0.954401	0.33988	0.568333	39.1286	43.2077	43.2378	40.5658	44.881	63.8222	51.6833
Cs	3476.76	0.367172	0.117505	3.12472	0.00177973	0.0172654	98.214	101.704	110.984	115.345	104.66	108.297	83.6544
Myl12a	2504.82	-0.0933267	0.085658	-1.08953	0.275922	0.505734	350.498	323.79	331.963	308.526	402.252	436.678	421.899
Myl12b	2622.61	-0.0841554	0.0922243	-0.912508	0.361502	0.588979	303.001	230.061	241.851	250.501	311.713	334.018	335.075
Myl4	23.2791	0.113376	0.398435	0.284553	0.775987	0.886307	3.28258	1.9614	3.66125	2.96531	2.89055	3.5884	3.75764
Myl6	2651.04	0.215228	0.126517	1.70118	0.08891	0.254656	467.317	497.856	445.849	447.244	503.901	432.732	481.946
L3mbtl2	872.166	0.367169	0.112427	3.26584	0.00109139	0.0118535	20.1169	17.8673	21.0048	19.6109	17.8223	21.023	15.0348
Myl9	2588.51	-0.106427	0.110298	-0.964907	0.334592	0.563242	233.227	208.375	187.436	201.117	266.476	246.318	268.595
Mylip	201.134	-0.0896884	0.194404	-0.46135	0.644548	0.80464	7.08177	5.60058	5.85294	6.99315	6.00658	11.7287	8.99048
Mylk	4609.63	-0.129582	0.0827968	-1.56506	0.11757	0.303593	41.974	40.5925	41.2497	39.9072	51.1102	55.5692	52.3962
Mylk3	46.9191	0.113504	0.292661	0.387833	0.698139	0.83894	1.15412	1.3854	1.33363	1.82526	1.46965	1.60503	1.65935
Mylpf	25.6877	0.483698	0.37545	1.28832	0.197636	0.413926	6.81174	4.69963	3.98853	5.1028	5.051	3.94312	4.44189
Mynn	1281.22	0.0102751	0.0947414	0.108454	0.913636	0.959876	41.4951	37.8399	36.0826	37.8438	41.8068	46.8897	47.2466
Myo10	3822.51	-0.0443206	0.111461	-0.397633	0.690901	0.834663	40.1154	33.4212	39.3406	32.8338	39.1606	57.6894	39.0945
Myo18a	2643.48	0.126096	0.0950048	1.32726	0.184422	0.398123	32.8649	31.108	35.5036	32.0013	34.4455	40.6052	32.9454
Myo19	374.306	0.000892552	0.136863	0.00652149	0.994797	0.997167	10.1592	9.06298	6.86809	7.8419	9.96169	12.0975	9.21235
Myo1a	85.3381	-0.0607446	0.249676	-0.243294	0.807778	0.904126	1.86812	1.68489	1.69538	2.49758	2.26224	2.16231	2.70689
Rpl31	4770.68	0.366636	0.126704	2.89364	0.00380799	0.0296371	3240.95	3358.96	3362.69	3453.71	3452.46	2845.73	3377.01
Myo1c	1619.48	-0.0703426	0.116439	-0.604114	0.545768	0.740524	29.8646	24.955	22.721	22.9703	32.7414	29.3504	30.3122
Zfp788	636.729	0.366482	0.104798	3.49703	0.000470468	0.00621198	29.5798	30.0022	26.9174	28.1852	26.7135	27.5375	26.2947
Myo1e	143.501	-0.354419	0.186452	-1.90086	0.0573207	0.191055	2.76858	2.47844	1.9277	2.5331	3.03418	4.40993	3.69051
Myo1f	69.2695	-0.237572	0.227223	-1.04555	0.295769	0.525409	1.48998	1.50405	1.29964	1.22431	1.88303	2.21228	1.67968
Myo1h	41.103	-0.689892	0.359698	-1.91798	0.0551141	0.18644	1.61903	0.674188	1.32896	0.948668	1.21393	2.21154	2.0381
Mapk8ip3	1460.26	0.366309	0.0984436	3.721	0.000198437	0.00313877	22.7159	23.0716	25.0598	23.6396	19.8197	25.9647	20.1044
Myo5b	3563.79	0.0339073	0.141625	0.239416	0.810783	0.906255	56.1613	50.5002	61.7257	45.3213	55.8791	83.0043	49.9595
Nupl1	3467.08	0.365262	0.0868363	4.20633	2.59553e-05	0.000640896	117.815	116.101	120.543	122.845	110.405	121.307	106.188
Myo7a	4520.53	-0.470961	0.182449	-2.58133	0.00984194	0.0587709	41.7102	33.2248	46.9025	39.9821	54.2612	99.5616	49.1189
Hprt	1128.37	0.364718	0.12933	2.82006	0.00480144	0.0352423	151.037	130.428	166.518	175.301	158.003	145.509	144.805
Myo9b	2659.55	0.335708	0.129515	2.59204	0.00954082	0.0575918	30.4728	29.3507	37.6987	36.4708	30.1419	37.9442	27.2769
Myocd	48.6444	0.220867	0.305713	0.722465	0.470009	0.681791	0.681697	0.989967	1.1396	1.01293	0.847136	1.17968	0.944082
Myof	1015.61	-0.20063	0.139108	-1.44226	0.149228	0.349311	11.1627	11.6907	13.0012	14.824	15.9294	20.5771	15.2464
Zhx1	2604.8	0.364458	0.105825	3.44396	0.000573265	0.00723216	71.6013	71.6127	75.6509	80.3941	67.1975	72.2328	71.5645
Phf5a	380.64	0.364201	0.131774	2.76383	0.00571269	0.0401947	51.5583	45.5898	44.7115	43.0129	45.5603	39.6655	39.5934
Myoz1	19.9408	-0.126053	0.426026	-0.295882	0.76732	0.881637	1.27876	0.939023	1.53493	0.778373	1.49205	1.66905	1.22074
Myoz2	72.9464	-0.347368	0.250805	-1.38501	0.166049	0.373494	5.66656	4.6936	7.51686	7.29846	8.83952	10.2305	9.43137
Mypop	74.6594	-0.0624964	0.265244	-0.235618	0.813729	0.90823	2.37446	1.77405	1.95128	2.15374	2.02145	3.97018	2.10565
Mrpl54	487.405	0.364018	0.127515	2.85472	0.00430747	0.0324013	158.426	130.858	150.609	140.636	143.21	125.465	132.084
Mysm1	1853.11	0.038313	0.0883116	0.433839	0.664406	0.817909	33.7289	32.5424	29.9666	29.8994	32.7354	43.0724	35.5542
Mael	2904.78	0.363269	0.0741294	4.90048	9.56052e-07	5.04021e-05	299.694	289.671	274.131	269.194	249.321	290.538	244.578
Myzap	786.294	0.0499429	0.135677	0.368102	0.712797	0.849674	50.2915	33.657	41.7238	55.873	45.8096	62.6902	46.343
Mzt1	1038.26	-0.188042	0.106014	-1.77376	0.0761033	0.230367	86.5879	63.8668	63.5176	67.9555	94.4631	100.077	94.8504
Mzt2	74.7084	-0.127914	0.220258	-0.580745	0.561412	0.749778	7.58386	7.31965	8.09024	7.40702	10.5876	10.366	9.17171
N4bp1	1678.6	0.0660558	0.0958064	0.689472	0.490526	0.698418	20.5548	19.3297	19.8107	20.2423	19.5464	26.9405	21.4641
Psmd11	1071.83	0.362999	0.0977766	3.71253	0.000205198	0.00321992	57.3148	59.5422	55.865	63.3465	50.8546	63.1995	49.3865
Ndufv1	1637.6	0.362874	0.103344	3.51132	0.000445885	0.00597156	90.6071	89.4469	93.1971	85.3606	85.873	84.0786	70.4402
N4bp2l2	2500.42	0.0394539	0.104853	0.376279	0.706709	0.844858	37.5818	36.1331	34.2161	38.0156	35.6999	49.2617	44.0529
N4bp3	264.595	-0.315835	0.164406	-1.92107	0.0547231	0.185813	7.85894	6.77779	6.66816	5.78757	8.98091	9.54876	11.3235
N6amt1	245.452	-0.00537819	0.172736	-0.0311354	0.975162	0.987597	16.3378	11.536	11.8878	12.391	12.6534	20.9719	13.6742
Naa10	209.173	-0.0604162	0.160638	-0.376102	0.706841	0.844875	28.0576	23.4351	20.0472	21.8392	29.0042	25.2469	26.1157
Naa11	130.871	0.521393	0.229664	2.27024	0.0231932	0.105753	6.49804	5.01477	3.51098	3.75109	4.35381	3.82578	3.30625
Naa15	2681.07	-0.0468182	0.11956	-0.391589	0.695362	0.837385	62.3747	56.2093	53.6334	56.5681	56.8099	93.9889	65.6798
Naa16	493.708	-0.0395183	0.11396	-0.346774	0.728761	0.859484	18.0775	15.6481	15.2688	16.0489	17.197	22.7767	20.4478
Naa20	539.635	0.204919	0.136094	1.50572	0.13214	0.325567	73.7772	71.4743	80.3147	85.1201	76.4321	77.1887	87.0994
Naa25	927.349	-0.0374996	0.121313	-0.309115	0.757234	0.875867	17.0749	17.0223	14.0182	12.7405	18.1426	21.4694	16.4597
Naa30	1201.04	-0.0391591	0.091564	-0.427669	0.668892	0.820913	37.7963	27.4866	29.7652	30.7208	36.0268	44.5664	37.587
Naa35	2036.81	-0.0680244	0.116511	-0.583847	0.559323	0.748788	70.0831	55.998	48.8044	47.5864	63.49	74.2701	69.4782
Naa38	545.639	0.263791	0.146213	1.80416	0.0712062	0.220489	119.018	86.3896	95.2572	96.6564	104.162	89.16	107.613
Naa40	1063.14	-0.0339433	0.112849	-0.300787	0.763577	0.879575	23.1148	22.3988	26.3103	25.9207	28.5469	34.5281	26.8834
Naa50	2038	0.0672107	0.0775578	0.866588	0.386168	0.611337	79.8919	78.0054	73.6094	78.4151	83.0757	95.6934	77.6689
Naa60	512.821	-0.220508	0.108927	-2.02437	0.0429321	0.158892	30.5586	20.5436	23.527	26.891	37.4019	39.7782	29.7551
Naaa	225.106	0.210116	0.193107	1.08808	0.276558	0.506322	12.3948	9.85695	13.0059	14.7434	14.1616	12.511	10.5369
Naalad2	1116.91	-0.23194	0.111394	-2.08217	0.0373274	0.145374	38.9748	41.5638	39.2169	40.7986	49.78	64.2276	59.1414
Naaladl2	416.954	-0.318676	0.139355	-2.28679	0.022208	0.102349	6.25168	5.28208	6.03792	5.33064	6.69384	10.0965	8.91983
Nab1	1578.51	-0.234381	0.0934442	-2.50825	0.0121331	0.067669	53.6578	47.8523	44.3594	41.3307	59.2253	74.941	61.571
Mrpl35	571.924	0.362861	0.128762	2.81809	0.00483108	0.035395	17.4507	17.6152	15.6898	17.8002	17.0505	15.1259	15.1199
Nabp1	2094.99	0.330983	0.164078	2.01723	0.0436716	0.160314	171.962	164.901	191.13	262.451	195.058	216.609	175.489
Nabp2	278.458	0.0767855	0.165438	0.464135	0.642551	0.803258	29.0507	20.2751	22.3259	19.4373	25.6092	22.5273	26.0318
Naca	4014.65	0.0224067	0.105422	0.212544	0.831683	0.916456	711.087	698.026	582.134	616.405	741.509	707.939	768.351
Nacc1	2301.96	-0.036777	0.132889	-0.276749	0.781973	0.889691	33.0235	31.8824	37.2052	33.1325	38.3266	54.0521	31.453
Nacc2	602.001	0.0305969	0.228456	0.133929	0.893459	0.949757	5.17173	3.96149	6.38467	8.1837	8.09259	7.80381	4.87434
Nadk	2501.64	0.122821	0.0881939	1.39262	0.163734	0.370247	71.1507	67.211	72.1261	68.2144	80.4143	82.7868	67.2766
Nadk2	1096.16	-0.093043	0.109866	-0.846873	0.397066	0.621478	38.639	32.7461	32.5803	34.5205	44.8132	42.7088	45.4205
Nadsyn1	107.004	-0.36852	0.212741	-1.73225	0.0832299	0.243569	4.16356	2.62266	2.6162	2.83171	4.00052	4.8124	5.03022
Nae1	2060.94	0.174378	0.0891319	1.9564	0.0504179	0.175448	201.319	194.803	184.92	197.722	208.166	213.886	204.924
Naf1	578.303	0.201173	0.114426	1.75811	0.0787292	0.235113	20.6151	20.6603	22.0815	20.5657	20.8225	25.655	18.6755
Naga	340.455	-0.3025	0.124082	-2.4379	0.0147728	0.077664	13.125	10.7933	12.3452	13.4319	17.4249	19.7728	18.0158
Nagk	340.339	0.221366	0.15866	1.39523	0.162948	0.369037	19.8526	20.6897	23.5398	25.5418	25.185	22.0744	21.412
Naglu	398.59	0.100133	0.158372	0.632264	0.527214	0.725503	12.332	8.27921	11.4198	9.456	12.9598	11.9855	9.23804
Nagpa	542.06	0.0654871	0.112112	0.584124	0.559137	0.748678	18.1548	17.2615	19.3125	17.3469	20.3687	23.2513	18.0831
Nags	203.202	0.719958	0.311443	2.31168	0.0207951	0.0981974	7.16308	6.96391	9.51169	12.3537	9.84826	6.35575	3.42509
Naif1	185.503	0.405678	0.167529	2.42154	0.0154551	0.0802762	3.09848	3.0361	2.72682	2.91452	2.99808	2.5701	2.2645
Nalcn	189.749	-0.254223	0.174738	-1.45488	0.145703	0.344887	2.76337	2.21923	2.1885	2.49344	3.15058	3.17977	3.88055
Nampt	3938.46	0.129715	0.0848221	1.52925	0.126201	0.317331	117.884	113.681	110.352	112.703	117.937	129.706	126.007
Nanog	30.5754	-0.473053	0.431072	-1.09739	0.272472	0.501767	1.17007	1.58428	1.83753	1.20815	1.55453	4.51926	1.56889
Nanos1	324.217	-0.493395	0.223016	-2.21237	0.0269408	0.11683	9.70754	6.53499	4.28242	5.05171	10.3523	9.78301	11.1562
Ddost	5747.06	0.362569	0.0921568	3.93427	8.34517e-05	0.00160942	247.359	226.611	220.874	235.339	227.069	214.624	200.323
Nanp	230.006	-0.222363	0.201373	-1.10423	0.269492	0.498413	33.5902	22.905	18.6825	19.3475	31.927	29.2242	35.7887
Nans	397.736	-0.209765	0.114085	-1.83867	0.0659639	0.208866	13.5838	12.1079	12.8974	12.1197	17.9172	19.2561	15.0746
Nap1l1	3281.32	-0.149852	0.0906738	-1.65265	0.0984019	0.271575	376.616	321.8	290.485	306.36	385.155	486.981	466.497
Nap1l3	41.4717	-0.216049	0.357916	-0.60363	0.54609	0.740668	2.0513	1.09468	1.49535	2.82878	2.62916	3.14849	2.21289
Nap1l4	2485.11	0.0964302	0.0869803	1.10864	0.267583	0.496116	111.19	103.172	92.6003	97.9741	111.067	118.449	109.379
Nap1l5	17.9713	-0.457445	0.511033	-0.895138	0.370713	0.597317	1.39728	0.830496	1.54782	1.11149	1.00362	1.91333	3.09507
Napa	1410.22	0.224799	0.0905049	2.48383	0.0129978	0.0712265	51.9874	47.8134	50.3284	49.2376	52.3852	52.3558	45.9009
Napb	107.878	-0.224235	0.188932	-1.18686	0.235284	0.458198	2.28811	2.55874	2.34823	2.23636	2.99884	3.73343	3.26474
Napepld	979.414	-0.0695288	0.103322	-0.672934	0.50099	0.705822	28.1165	24.4768	21.6469	22.9487	26.8584	34.908	29.5251
Napg	988.035	0.00230786	0.0925662	0.024932	0.980109	0.990532	33.4283	29.4875	28.0318	27.2215	33.2225	37.5364	34.4375
Naprt	85.3913	0.382159	0.23336	1.63764	0.101496	0.276417	3.82527	2.33368	3.75538	3.39255	3.47267	3.04928	2.59406
Narf	693	0.0436168	0.136909	0.318583	0.750043	0.87079	12.7865	11.8405	12.2101	13.969	14.2169	13.64	15.7216
Narfl	273.403	0.0996737	0.130426	0.764215	0.444739	0.660579	10.9876	8.97903	8.02959	8.96594	10.1926	10.9479	8.86189
Nars	1828.83	0.0478422	0.110737	0.432033	0.665717	0.818826	61.6544	62.1922	59.1755	64.2498	73.3157	68.0395	69.7831
Nars2	498.775	-0.256641	0.131384	-1.95337	0.0507759	0.176192	23.0147	16.0947	14.3577	16.3868	19.0583	32.3738	23.5334
Sub1	3369.97	0.362267	0.123202	2.94043	0.00327753	0.0267178	550.749	522.84	479.937	536.05	489.416	422.684	478.569
Nat10	1309.24	0.0153424	0.101737	0.150804	0.88013	0.942996	30.5879	27.5913	26.5624	22.728	28.8837	35.3999	29.517
Nat14	43.0399	0.0480552	0.303205	0.158491	0.87407	0.939537	2.20869	1.67001	2.12155	1.19412	1.82936	2.6142	1.72075
Nat2	69.223	0.0772486	0.257621	0.299853	0.764289	0.880057	8.36288	8.60072	5.83977	6.0711	8.45368	7.52735	9.00489
Nat6	111.922	-0.207323	0.185314	-1.11877	0.263239	0.491088	4.21325	3.27892	4.10759	3.84791	5.23807	5.42023	5.05332
Nat8f1	21.5	-0.103764	0.438348	-0.236717	0.812876	0.907573	2.52353	1.7043	1.555	1.002	2.58146	1.68714	2.03416
Ddx10	3906.47	0.362255	0.124739	2.90411	0.003683	0.0290171	160.459	167.538	177.246	201.244	159.615	167.876	171.538
Nat9	146.388	0.163414	0.203685	0.802287	0.422387	0.642724	15.6139	11.5763	10.9079	13.7784	13.8812	11.1091	15.296
Natd1	1356.93	-0.183614	0.0886148	-2.07204	0.0382615	0.147621	23.4279	19.5376	21.8009	19.0035	27.7425	30.8793	26.0353
Nav1	322.346	-0.324611	0.227135	-1.42916	0.15296	0.354883	1.82183	1.79197	2.04148	2.42264	1.76264	4.1974	2.80801
Nav2	485.136	-0.909579	0.48327	-1.88214	0.0598175	0.1962	3.00681	2.0242	2.82148	1.70022	2.58335	10.4178	3.59226
Naxd	429.918	0.201697	0.136779	1.47461	0.140316	0.337082	32.7349	28.5097	30.6724	27.0904	35.0031	31.2069	27.0503
Naxe	881.951	0.142803	0.108456	1.31669	0.187942	0.402135	120.097	103.244	104.744	107.421	122.213	113.69	116.007
Larp7	1321.91	0.361576	0.118244	3.05789	0.00222905	0.0202507	87.6156	92.3877	89.6242	93.0243	79.979	80.7074	88.6173
Nbea	2646.38	0.241185	0.108617	2.2205	0.0263846	0.115401	26.3212	23.7746	24.171	23.0905	20.7311	31.9975	22.0441
Nbeal1	4409.07	-0.114803	0.113567	-1.01088	0.312071	0.542856	44.1675	33.582	30.8323	31.5557	39.3546	56.0092	41.7455
Nbeal2	472.994	0.128417	0.151881	0.845513	0.397824	0.622223	3.66026	3.29573	3.68988	2.68756	3.29883	4.68047	2.86934
Nbl1	362.684	-0.268159	0.130087	-2.06138	0.0392666	0.150109	13.468	10.4296	10.8786	12.7207	15.8165	17.5995	16.5829
Stk38l	1038.7	0.361442	0.130186	2.77636	0.00549713	0.0391935	34.6428	36.8745	40.4346	44.6116	34.0085	40.0638	33.3128
Nbr1	4549.55	0.0439378	0.0897329	0.489651	0.624381	0.791712	98.9311	91.2219	91.2917	103.47	106.702	122.107	110.018
Ncald	59.2126	-0.0870418	0.261661	-0.332651	0.739398	0.864812	1.79482	1.59853	1.2293	1.45768	1.54389	2.23424	1.98706
Ncam1	89.1446	-0.149373	0.253164	-0.590026	0.555173	0.746281	1.62068	1.34166	1.2996	2.11999	1.63428	2.50862	2.09978
Ncapd2	2070.57	0.114462	0.0907749	1.26095	0.207329	0.426315	36.357	34.9889	37.6875	37.5061	37.5806	47.1508	36.1821
Ncapd3	1963.7	0.16331	0.0872792	1.87112	0.0613279	0.199188	42.9021	42.7034	37.2592	42.2059	41.3548	49.3492	42.3551
Lpcat3	708.365	0.360606	0.111889	3.22291	0.00126897	0.0133993	34.4138	27.1044	26.1617	25.8173	27.0147	27.2929	23.5899
Taok2	1832.77	0.359992	0.100649	3.5767	0.000347958	0.00489469	26.5133	23.8561	27.8049	28.7474	24.4511	28.3667	21.9
Entpd2	987.213	0.359849	0.117399	3.06517	0.00217543	0.0199012	38.545	34.766	38.3672	38.0687	38.2912	33.3463	31.1356
Clptm1l	1735.25	0.359521	0.0898296	4.00225	6.27421e-05	0.00129658	82.1187	63.0219	71.5357	69.6377	68.632	73.1453	58.7078
Ncbp1	2298.66	0.0911365	0.0829456	1.09875	0.271877	0.50131	87.1445	82.2953	76.441	78.6347	85.8757	95.9713	90.2205
Ncbp2	1034.37	0.0302931	0.106599	0.284177	0.776275	0.886496	113.183	102.191	93.1286	94.8499	98.3646	93.1695	71.5853
Ncbp3	1586.03	0.16333	0.102096	1.59978	0.109647	0.290296	12.9686	11.7396	9.82856	10.8331	11.787	12.4778	11.7111
Ncdn	565.803	-0.104968	0.148833	-0.705276	0.480639	0.690964	10.1899	8.56831	10.462	8.32256	10.0469	16.2593	9.00033
Nup107	1304.53	0.359332	0.104881	3.4261	0.000612316	0.00756085	49.5487	51.5638	47.5238	51.7585	47.4343	47.4841	45.3788
Ncf1	89.0878	0.120232	0.239972	0.501028	0.616352	0.786125	3.6511	1.92181	2.67011	2.73066	3.00985	2.7492	3.0829
Ncf2	59.5469	-0.126696	0.30079	-0.421211	0.673601	0.823453	2.2834	1.74763	1.58111	2.1361	3.47005	2.08393	1.65333
Nck1	813.332	0.213944	0.101287	2.11227	0.0346636	0.138205	65.9681	58.5076	59.7477	67.1533	58.7881	71.2121	65.1797
Nck2	1041.53	-0.138575	0.111377	-1.2442	0.213428	0.433793	33.6315	30.0642	25.7873	24.8897	36.7398	39.3443	35.6495
Nckap1	5644.51	-0.000810774	0.0791689	-0.0102411	0.991829	0.995785	156.851	140.787	148.029	141.559	154.664	205.572	166.192
Nckap1l	143.119	-0.0120597	0.19152	-0.0629684	0.949792	0.976663	2.53722	2.36009	2.42919	2.94475	3.50406	3.32277	2.46386
Nckap5	1083.75	-0.373578	0.163609	-2.28336	0.022409	0.103056	21.2617	20.6726	19.1769	17.4209	21.4889	35.9494	27.381
Nckap5l	294.747	-0.505243	0.201158	-2.51167	0.0120163	0.0671229	3.32419	2.51947	3.1914	2.453	3.62339	7.2057	3.76027
Nckipsd	183.855	0.0688746	0.161304	0.426986	0.66939	0.821074	4.79872	7.48582	8.08737	4.79272	3.99605	7.02365	5.55174
Nmd3	1640.87	0.358844	0.0968616	3.7047	0.000211638	0.00328658	22.6297	21.4062	21.8917	22.1734	19.14	21.3822	21.3409
Ncln	663.096	0.011994	0.141154	0.0849713	0.932284	0.968715	14.711	13.7246	17.3565	13.1367	17.4015	20.9308	13.8462
Ncmap	26.0093	-0.842422	0.405884	-2.07553	0.0379379	0.14696	0.887974	1.06171	1.02212	1.20372	2.11541	3.10773	1.57108
Ncoa1	2008.55	0.0674695	0.0966463	0.698108	0.48511	0.694078	33.2875	26.3365	26.8547	28.1074	30.2851	40.1528	28.5225
Ncoa2	5597.13	-0.245173	0.127517	-1.92266	0.0545224	0.185398	76.4744	63.0467	73.233	59.5323	79.314	129.34	79.721
Stard7	2553.29	0.358564	0.118414	3.02805	0.00246134	0.0216397	79.8223	75.2437	80.7523	90.0671	83.2848	79.1048	68.9399
Ncoa4	2830.27	-0.0275562	0.106939	-0.257682	0.796653	0.897803	111.86	97.582	92.0125	84.3639	120.16	114.463	116.281
Mrm3	257.231	0.358047	0.133211	2.68782	0.00719212	0.0474168	19.3354	18.9519	17.5786	16.6486	16.5165	19.0024	15.3843
Ncoa6	1522.38	0.169854	0.13101	1.2965	0.194805	0.411317	23.6852	26.0969	25.4434	24.1902	22.1079	34.8387	21.6551
Med6	478.535	0.357852	0.129003	2.77398	0.00553743	0.039403	90.8041	92.4056	87.0137	88.1968	90.2761	80.0906	84.1145
Ncor1	5437.63	-0.156855	0.0905002	-1.7332	0.0830602	0.243513	82.601	73.2795	72.2967	72.3009	85.1645	123.565	91.6123
Ncor2	829.452	-0.499245	0.391946	-1.27376	0.202748	0.42049	6.30964	4.53967	5.47936	4.43982	5.21096	15.4933	5.60557
Raf1	2081.97	0.357837	0.113024	3.16602	0.00154541	0.0155024	61.5686	65.6411	67.8595	70.8991	63.6177	62.8096	59.4158
Ncstn	2241.42	0.0436652	0.0799441	0.546196	0.584931	0.764991	68.6634	56.4253	63.5891	60.187	70.2794	80.0067	63.9468
Ndc1	1561.08	-0.207088	0.120372	-1.7204	0.0853592	0.247686	29.7625	31.9498	26.7326	25.0821	34.699	41.5763	40.8101
Ndc80	557.282	-0.166315	0.109032	-1.52539	0.127163	0.318627	36.2258	35.8212	34.3851	35.4714	44.0543	51.1261	49.4445
Nde1	523.282	-0.0604484	0.129864	-0.465475	0.641592	0.802823	36.0821	25.0356	26.9514	23.7987	33.9919	35.3721	30.603
Ndel1	1890.39	-0.220749	0.089172	-2.47554	0.0133035	0.0723845	69.93	68.5975	63.343	70.6802	85.6252	106.943	98.8799
Ndfip1	2154.96	-0.098358	0.088046	-1.11712	0.263943	0.491781	335.071	271.061	299.277	292.926	394.089	393.666	356.049
Ndfip2	516.006	0.175384	0.120549	1.45487	0.145705	0.344887	28.0712	22.9134	25.9114	24.7524	28.7308	26.6268	25.2788
Ndn	667.898	0.0947263	0.140868	0.672448	0.501299	0.705826	18.2348	17.6369	15.7647	16.5101	21.834	17.0799	17.3951
Ndor1	641.148	0.208154	0.117982	1.76428	0.0776844	0.233538	14.8446	14.8282	14.7054	14.6277	13.8747	17.4046	12.1557
Mrps22	863.494	0.357579	0.119072	3.00305	0.00267286	0.023023	148.45	163.011	142.156	147.27	133.81	139.319	148.095
Ndrg2	696.259	-0.267408	0.132371	-2.02014	0.0433687	0.159835	26.2769	21.2263	20.8763	25.9091	32.6937	33.0407	35.296
Ndrg3	1232.38	0.0338364	0.100543	0.336535	0.736467	0.863496	40.9721	41.1862	39.9323	43.1403	47.7508	48.6348	47.0892
Ralgapb	4661.55	0.356613	0.112599	3.1671	0.00153965	0.0154553	55.6851	60.3966	65.2571	67.1379	55.8524	63.8521	51.4442
Ndst1	1949.44	-0.167899	0.111466	-1.50628	0.131994	0.325476	21.9735	18.1235	21.1827	21.6652	27.8175	33.2266	22.2599
Ndst2	452.912	-0.11723	0.133313	-0.879356	0.379208	0.605401	9.23128	7.17742	8.88216	7.38737	10.3134	12.6887	8.34327
Rnf138	2016.14	0.356447	0.0933723	3.81748	0.000134819	0.0023275	117.074	114.662	114.436	122.522	103.937	121.479	110.685
Ndufa10	1613.49	0.294295	0.116218	2.53226	0.0113331	0.0646043	79.2365	78.5803	84.9136	77.5882	86.1324	76.7032	67.9945
Ndufa11	379.858	0.214365	0.151088	1.41881	0.155954	0.359126	11.1312	10.1115	9.64719	8.46797	11.5564	9.44159	8.71589
Ift122	870.327	0.356222	0.123461	2.88531	0.00391028	0.0302863	19.7573	17.0431	19.3045	22.965	18.1499	19.9211	16.3444
Ndufa13	2045.03	0.123144	0.101942	1.20798	0.227056	0.448759	131.67	115.117	115.541	106.053	125.465	124.447	126.608
Ndufa2	180.402	0.330243	0.176144	1.87485	0.060813	0.198474	53.1665	65.1593	65.4245	80.8582	72.5747	76.4222	49.6917
Ndufa3	680.495	0.253495	0.139069	1.8228	0.0683339	0.213978	416.391	382.231	375.448	383.258	409.238	316.018	409.53
Ndufa4	728.024	0.132514	0.142014	0.933106	0.350765	0.57913	284.044	248.674	260.877	240.261	329.952	260.43	263.846
Ndufa4l2	14.9592	0.633464	0.495698	1.27792	0.201277	0.418638	1.06133	1.27261	1.70656	0.936003	1.02904	0.835197	0.926711
Ndufa5	855.101	0.281902	0.124225	2.26929	0.0232507	0.105915	124.864	137.637	108.07	108.328	117.726	106.84	116.778
Ndufa6	561.562	0.134696	0.14082	0.95651	0.338815	0.567178	232.383	228.584	220.143	233.276	260.184	219.577	268.678
Ndufa7	355.656	0.0985349	0.14904	0.661131	0.508528	0.711654	208.019	180.768	170.853	171.444	233.646	190.331	191.219
Ndufa8	649.412	0.141126	0.113674	1.2415	0.214422	0.434529	103.358	98.0348	100.072	90.9857	113.321	112.854	91.6769
Ndufa9	985.944	0.223196	0.0938488	2.37825	0.0173951	0.0867954	93.294	81.8057	91.0886	84.9579	91.4679	97.808	87.6191
Ndufab1	363.573	0.0775634	0.121717	0.637245	0.523965	0.723099	27.6591	27.0765	28.0897	26.092	27.8931	35.4942	27.5205
Ndufaf1	508.705	0.25259	0.126626	1.99477	0.0460685	0.165455	41.2542	46.106	43.9994	42.7759	47.0637	44.4633	41.1141
Ndufaf2	173.589	0.312403	0.16873	1.8515	0.0640975	0.20516	49.9202	53.0323	47.3621	49.4968	42.7069	48.1427	53.7555
Trappc3	801.835	0.355623	0.122268	2.90855	0.00363111	0.0287091	52.1702	48.9303	55.0903	62.3878	53.7542	55.5415	46.4862
Ndufaf4	411.308	0.105157	0.120608	0.871894	0.383266	0.609655	17.0853	15.1052	15.5655	14.1954	16.4529	17.1305	17.5735
Ndufaf5	112.489	0.150268	0.212356	0.707623	0.479179	0.690242	17.552	14.2197	17.3209	14.7053	18.8262	21.034	12.1678
Ndufaf6	85.8727	0.463867	0.223685	2.07375	0.0381027	0.147369	19.8671	11.5439	15.2239	14.1666	12.5139	14.0645	12.7053
Ndufaf7	305.178	0.241991	0.141387	1.71155	0.0869794	0.250632	16.5529	15.6627	14.1405	13.8811	16.8556	16.0702	12.8526
Ndufaf8	97.9254	0.400676	0.209614	1.9115	0.055941	0.188361	49.5425	48.2196	42.8508	46.3091	49.2948	44.1398	31.1087
Ndufb10	603.494	0.129885	0.115317	1.12632	0.260029	0.487221	173.76	130.572	137.937	136.668	164.719	166.522	141.393
Ndufb11	766.15	0.226025	0.137915	1.63887	0.101241	0.276011	94.4867	69.437	91.8264	88.7454	103.528	83.1451	80.7163
Ndufb2	232.336	0.0631508	0.154638	0.408379	0.682995	0.828946	131.42	106.181	94.6991	102.686	143.055	120.209	101.67
Ndufb3	489.673	0.22298	0.145459	1.53294	0.125292	0.315687	110.849	88.5948	84.3676	92.2287	109.134	86.8709	90.3954
Ndufb4	600.866	0.143763	0.146018	0.984556	0.324842	0.555392	100.701	80.9415	77.157	79.2613	95.7698	76.8992	95.1253
Slc25a17	833.164	0.355446	0.114939	3.09247	0.00198496	0.0187274	55.6824	54.1576	51.0924	57.9144	56.3325	52.6979	46.976
Ndufb6	175.646	0.377873	0.177842	2.12476	0.0336064	0.135184	56.6917	70.2987	67.6811	68.1688	72.4192	60.4607	50.2205
Ndufb7	495.182	0.340548	0.148933	2.28659	0.0222199	0.102349	147.995	134.475	135.889	127.336	151.308	115.266	112.827
Ndufb8	723.79	0.152058	0.123797	1.22829	0.219338	0.439859	128.211	105.739	124.556	115.84	141.743	120.711	118.473
Ndufb9	1199.23	0.0368366	0.111927	0.329114	0.742069	0.866057	427.037	319.231	326.834	319.634	399.711	405.893	413.844
Ndufc1	338.908	0.264763	0.139761	1.8944	0.0581717	0.192904	44.883	32.0734	35.077	38.6383	40.2197	38.067	33.1991
Ndufc2	615.095	0.0825851	0.116156	0.710987	0.477092	0.688197	216.833	176.145	163.105	184.354	215.229	202.512	200.461
Osbpl8	2777.46	0.35532	0.0922825	3.85035	0.000117948	0.00211123	67.9263	62.5518	67.1232	69.3807	58.6898	61.8383	61.0625
Ndufs2	1805.78	0.236185	0.090046	2.62294	0.0087175	0.0538707	115.301	98.0199	103.313	102.105	111.509	108.653	98.5249
Ndufs3	703.817	0.124821	0.116213	1.07407	0.282792	0.5129	104.498	83.0395	89.2025	93.4595	109.557	99.8276	92.793
Ndufs4	872.84	0.276442	0.117851	2.34568	0.0189925	0.0924972	78.1523	66.9034	69.2151	68.0514	69.6715	63.9551	73.2153
Ndufs5	860.951	0.153426	0.114433	1.34075	0.180001	0.392607	355.256	332.199	297.314	324.739	360.988	343.247	403.295
Ndufs6	543.515	0.0402162	0.1611	0.249635	0.802869	0.901367	141.875	110.748	101.179	95.7255	125.841	117.24	142.902
Ndufs7	443.644	0.241455	0.117249	2.05934	0.0394617	0.150363	73.532	53.5847	61.5682	67.0307	63.9414	69.7419	59.6497
Ndufs8	1127.96	0.193839	0.112246	1.72691	0.0841844	0.245517	179.801	157.83	152.744	157.825	175.422	154.778	168.566
Rps14	5258.46	0.355293	0.11387	3.12018	0.00180743	0.0174989	1054.17	918.605	978.747	920.878	1058.98	948.933	780.86
Hsp90aa1	18788.7	0.354947	0.120968	2.93422	0.00334392	0.0271212	887.466	1014.89	963.594	1053.47	891.902	905.602	970.26
Ndufv3	698.929	0.0807574	0.121104	0.666842	0.504873	0.708391	235.741	220.451	204.089	187.552	236.56	192.499	170.093
Gapvd1	2146.74	0.354729	0.0977217	3.62999	0.000283435	0.00416502	33.1649	35.6684	36.9887	37.1455	31.2927	37.1563	31.366
Nebl	73.0724	-0.38593	0.314489	-1.22717	0.21976	0.44046	2.68726	1.48814	2.12755	0.941119	1.79545	3.10795	3.68213
Ube2s	2087.02	0.354394	0.126708	2.79693	0.0051591	0.0373739	112.419	98.4629	131.99	130.076	123.839	116.588	98.5151
Necab2	57.9881	0.775607	0.361193	2.14735	0.0317657	0.130811	4.55928	2.10945	1.89238	1.75864	2.17149	1.96689	1.13352
Necab3	64.0859	0.668673	0.303535	2.20295	0.0275982	0.118789	3.19574	4.73334	3.34385	2.71533	2.60538	1.98423	2.97967
Necap1	759.118	-0.00321079	0.129676	-0.0247602	0.980246	0.990532	38.5437	29.3205	26.6766	25.7554	37.6729	38.0962	33.0036
Necap2	518.766	0.0890966	0.120376	0.740154	0.459206	0.673489	22.9986	17.591	21.3943	20.4123	25.185	24.6557	19.6348
Nectin2	2526.52	-0.0132969	0.149731	-0.0888057	0.929236	0.967288	63.7115	58.0833	77.6462	77.2337	92.4063	90.2224	66.0467
Nectin3	765.719	0.179179	0.113717	1.57566	0.115104	0.299536	32.5751	35.8522	34.8022	37.3421	36.3187	40.9949	38.0529
Nedd1	968.19	0.136258	0.115313	1.18164	0.237348	0.461254	32.1251	31.9212	33.097	36.9454	36.9741	37.5031	35.144
Megf6	266.684	0.354329	0.129506	2.73601	0.00621895	0.0428592	2.72445	2.23438	2.33678	2.29815	2.27347	2.43349	1.96179
Nedd4l	263.333	-0.26268	0.173128	-1.51726	0.129202	0.321281	7.18636	5.8361	7.71052	6.45385	8.3188	12.5607	7.84845
Nedd8	991.786	0.243346	0.120819	2.01413	0.0439957	0.161054	284.364	256.815	242.298	260.927	281.966	384.682	264.568
Sypl	966.367	0.353927	0.100099	3.53577	0.000406591	0.00555124	55.0124	57.1641	50.4645	57.7951	47.476	55.5515	47.1729
Nefh	401.92	0.371535	0.214449	1.73251	0.0831833	0.24356	7.49169	10.6702	9.6302	12.6232	6.8608	9.75492	10.8737
Negr1	466.329	-0.193926	0.14303	-1.35584	0.17515	0.385676	13.5337	10.2215	12.325	9.1209	13.3055	19.0541	17.3288
Neil1	47.97	-0.0684052	0.277287	-0.246694	0.805145	0.902574	2.51555	2.52607	1.83399	1.83205	2.47423	3.33193	2.36609
Neil2	83.387	-0.585213	0.228053	-2.56613	0.0102841	0.0603633	2.82417	2.09516	2.61202	2.20036	3.3214	5.24389	4.45117
Neil3	41.448	0.176733	0.323714	0.545954	0.585097	0.765021	1.88293	1.76329	2.93414	2.64119	2.75987	2.62949	2.0132
Taf12	624.939	0.353847	0.118511	2.98577	0.00282869	0.0240355	13.8028	12.8222	13.1737	14.0757	12.9785	12.0912	12.3511
Nek11	32.7098	-0.274973	0.344371	-0.79848	0.424592	0.644247	1.3864	0.94748	0.816295	0.959591	1.22555	2.13373	1.16167
Nek2	592.155	0.177126	0.108048	1.63933	0.101145	0.275929	17.136	16.5893	17.382	18.3368	17.5723	21.0141	16.8501
Nek3	121.196	-0.173342	0.212314	-0.816444	0.414246	0.635951	8.5629	5.13126	4.57258	5.39787	7.15806	9.02577	7.15949
Nek4	682.695	0.0252252	0.0969844	0.260096	0.79479	0.896583	31.3937	26.1796	25.0562	25.7536	30.3542	35.4943	29.4159
Stxbp2	673.823	0.353399	0.107459	3.2887	0.00100651	0.0110647	18.8696	19.3957	19.4243	19.2904	18.0486	18.7474	16.6606
Nek7	1051.44	-0.194346	0.103233	-1.8826	0.0597551	0.196077	32.9519	28.7831	26.0237	28.9502	37.788	41.4855	42.5961
Nek8	224.376	-0.238461	0.1509	-1.58025	0.114049	0.297866	5.5825	4.80734	4.42976	4.58333	5.77804	7.35623	7.11854
Nek9	1974.78	-0.0190975	0.0821955	-0.232343	0.816272	0.909522	32.2085	25.1338	27.1526	26.6668	33.3664	37.8587	30.0662
Nelfa	709.705	0.0325843	0.123267	0.26434	0.791518	0.895058	26.0959	24.8335	28.0566	21.267	26.7803	34.8925	26.0889
Nelfb	873.036	0.177192	0.10708	1.65476	0.0979733	0.270908	28.8294	25.4461	29.8976	27.7803	29.7887	34.4393	25.0526
Nelfcd	717.483	0.270652	0.114701	2.35963	0.0182933	0.0900077	31.3497	23.233	25.4228	25.5397	27.7091	26.3517	23.1298
Hdac1	1085.08	0.352652	0.0904211	3.90011	9.61506e-05	0.00179738	56.3181	50.1118	49.7969	49.0734	47.6737	49.5572	45.8762
4933427D14Rik	478.805	0.352426	0.12047	2.92543	0.00343976	0.0276328	16.91	16.447	14.2629	16.7769	15.1435	19.8875	13.8839
Nemf	2402.84	0.16212	0.120842	1.34159	0.17973	0.392316	66.5208	70.9014	65.5851	73.2475	64.1447	76.2978	81.867
Trmt5	479.28	0.351719	0.112009	3.1401	0.00168893	0.0165625	31.2554	31.035	31.1114	32.4252	28.2832	32.7236	28.3144
Nemp2	262.431	-0.0666488	0.152305	-0.437602	0.661675	0.816216	8.72223	7.03532	6.62182	6.46821	9.7223	10.1591	7.10763
Nenf	1135.26	0.180489	0.119524	1.51007	0.131026	0.324366	243.535	222.498	234.736	231.028	258.59	230.006	259.912
Neo1	5846.63	-0.116537	0.105609	-1.10348	0.26982	0.498599	88.7342	75.1394	92.7085	90.0369	101.284	137.354	97.1187
Nepro	310.941	-0.393811	0.15769	-2.49738	0.0125115	0.0691122	13.4577	9.62411	9.27277	9.02872	13.6122	20.8634	14.4736
Kctd9	618.845	0.35167	0.106609	3.29869	0.000971372	0.0107274	30.1394	28.0634	30.3129	32.4418	27.3109	31.1208	26.7603
Zfpl1	290.608	0.351581	0.12833	2.73966	0.00615022	0.0425659	18.0625	17.8662	19.0179	18.089	16.101	18.4951	16.2852
Smpd4	1760.6	0.351545	0.0885339	3.97074	7.16489e-05	0.00142558	112.945	79.2309	71.5544	85.1123	75.9722	78.2558	87.5158
Neu1	328.066	0.0166405	0.136817	0.121626	0.903195	0.955029	9.15758	8.60931	9.65405	9.12449	11.5142	10.5042	9.88916
Neu3	105.933	0.113534	0.189843	0.598041	0.549813	0.742878	3.86587	3.04478	2.75064	2.97898	3.33271	3.67158	3.31587
Ruvbl2	732.765	0.351469	0.103114	3.40854	0.000653113	0.00793459	34.1057	32.754	34.3346	33.8229	31.5156	34.0334	29.5491
Neurl2	15.6838	-0.193118	0.54869	-0.351963	0.724866	0.857037	1.4068	0.397445	1.58813	1.31425	2.00603	1.99383	0.827741
Atg4b	1290.22	0.351401	0.119481	2.94107	0.00327086	0.0266785	22.6068	23.4537	24.5818	26.1134	23.9837	22.9842	20.8671
Neurog3	60.589	-0.714856	0.322733	-2.21501	0.0267597	0.116389	2.12907	2.12087	2.08692	2.58157	3.37301	7.28877	2.72207
Nexn	129.675	-0.314537	0.268709	-1.17055	0.241781	0.467027	8.44001	15.0391	11.3373	13.424	11.2005	22.1605	21.826
Nf1	4925.58	0.159097	0.120153	1.32412	0.185464	0.3993	51.2979	49.7158	47.2233	44.9942	42.1222	68.7097	44.2488
Nf2	2948.09	0.138196	0.0819422	1.6865	0.0916995	0.260231	77.8656	68.7334	70.3621	63.1899	69.2979	78.2943	64.1516
Nfam1	42.7127	-0.175318	0.297296	-0.589709	0.555386	0.746281	0.95585	0.809883	1.09166	1.20596	1.22838	1.75311	1.17634
Nfasc	177.445	-0.191377	0.188748	-1.01393	0.310616	0.541433	3.88206	2.77397	2.61577	2.69479	3.13216	3.87545	2.67437
Nfat5	5543.77	-0.176514	0.303642	-0.581322	0.561024	0.749592	75.5336	72.7075	77.6097	69.0704	61.103	165.225	79.0108
Nfatc1	70.7904	0.016777	0.280727	0.0597629	0.952344	0.977675	1.23833	1.09856	1.24182	1.25555	0.808745	2.05132	1.39268
Nfatc2	284.771	-0.284835	0.235929	-1.20729	0.22732	0.448887	2.48153	3.32481	2.7628	2.47375	2.747	6.5197	3.0571
Nfatc2ip	565.426	0.19133	0.163755	1.1684	0.242647	0.468025	13.4936	11.8758	14.9127	14.3818	14.2171	19.5587	10.0996
Nfatc3	2520.24	0.0924884	0.099194	0.932398	0.351131	0.579468	51.7536	54.476	52.8552	56.0674	57.9273	69.3962	54.7213
Nfatc4	82.3223	-0.0308579	0.25863	-0.119313	0.905027	0.956128	0.764416	1.05029	1.41436	1.25539	1.31309	1.57507	1.27704
Nfe2l1	4353.06	-0.0201656	0.0793109	-0.25426	0.799295	0.899615	74.1397	65.8991	73.9987	71.33	82.6573	88.8001	73.6879
Nfe2l2	2660.02	-0.0405987	0.114915	-0.353293	0.723869	0.856511	141.109	140.037	130.69	119.217	152.445	154.306	175.875
Nfe2l3	39.7739	-0.143218	0.314918	-0.45478	0.649268	0.808227	2.20073	1.4736	1.55835	1.58043	2.0418	1.87089	2.72374
Nfia	1185.76	-0.354617	0.134715	-2.63235	0.00847956	0.0527963	11.6565	9.60378	10.9439	10.2496	12.4755	21.0462	15.5307
Nfib	1218.25	-0.322355	0.133948	-2.40657	0.016103	0.0823744	15.0556	12.0086	12.9595	14.3639	14.8771	25.4902	18.8911
Nfic	711.69	-0.451287	0.227797	-1.98109	0.0475814	0.169366	9.23114	6.93559	9.24242	8.4217	9.98645	20.8906	9.67219
Nfil3	49.5937	-0.460461	0.384143	-1.19867	0.230656	0.452694	2.32448	2.1373	0.961465	1.77253	2.26671	2.04045	4.20305
Nfix	627.496	-0.216178	0.132033	-1.6373	0.101568	0.276508	17.5336	16.0226	15.5118	16.0216	16.1596	25.4116	17.5425
Nfkb1	573.171	-0.265387	0.110878	-2.39351	0.0166883	0.0844054	12.0977	9.42944	9.75034	11.1439	13.7465	17.0927	15.0261
Nfkb2	216.613	0.147942	0.169193	0.874396	0.381902	0.608424	5.48286	3.76696	5.45919	4.18135	4.50541	6.05405	4.6255
Nfkbia	796.071	-0.0937538	0.0907919	-1.03262	0.301781	0.531677	53.054	43.7002	46.7505	47.1648	58.7246	65.4658	56.1824
Ube2q1	1431.38	0.350414	0.110055	3.18399	0.00145258	0.0148287	106.743	96.3616	87.4517	97.0247	92.6768	87.3174	89.9639
Nfkbid	45.9985	-0.67599	0.299379	-2.25798	0.0239472	0.107796	1.65893	1.38888	0.830102	1.27612	2.20196	2.96493	2.22854
Nfkbie	38.1927	0.321524	0.322912	0.995701	0.319395	0.549854	1.06821	1.42216	1.71795	1.17372	1.13309	1.53977	1.21352
Nfkbil1	242.928	-0.120729	0.15638	-0.772028	0.440098	0.65694	13.4611	8.73623	12.0998	11.0492	14.3107	17.0126	12.3989
Nfkbiz	134.665	-0.0253406	0.246737	-0.102703	0.918199	0.961393	3.21329	3.65286	3.51356	2.12493	3.08038	5.45438	3.37276
Nfrkb	964.168	0.116985	0.0926936	1.26206	0.206926	0.425669	15.097	14.7437	14.5874	14.0309	14.4641	18.4995	15.0952
Nfs1	657.224	0.092879	0.111785	0.830871	0.406046	0.629463	35.2921	28.1561	27.3131	33.5509	32.7894	33.1637	33.7666
Nfu1	555.374	-0.0282893	0.124674	-0.226906	0.820497	0.911768	72.1443	57.5909	59.4032	58.2814	79.7266	71.571	75.0757
Nfx1	4110.64	0.0467158	0.0778368	0.600176	0.548389	0.742031	93.8203	92.6888	95.1594	93.9567	102.972	118.297	100.351
Akr1a1	4455.5	0.350322	0.107634	3.25475	0.00113491	0.0121977	327.779	291.849	307.987	291.445	316.628	270.385	261.769
Nfya	648.541	0.106105	0.122559	0.86575	0.386627	0.611701	22.7294	21.6547	22.8985	22.5169	21.215	32.0573	24.6056
Nfyb	583.444	-0.42748	0.161777	-2.6424	0.00823203	0.0517457	32.5794	22.7681	20.225	18.7264	36.9245	37.7533	39.388
Ddx17	6700.13	0.350045	0.105319	3.32368	0.000888386	0.0100177	112.196	132.817	123.331	117.48	106.891	129.457	105.186
Ngdn	617.085	0.135178	0.122047	1.10758	0.268041	0.496456	74.0809	66.3719	53.9494	58.0334	68.272	68.9656	66.0807
Ngef	43.3304	-0.0217964	0.288025	-0.0756754	0.939677	0.970563	1.42119	1.11743	1.30258	1.18176	1.7428	1.41412	1.31665
Ngly1	688.212	0.12203	0.106672	1.14397	0.252636	0.478914	36.6076	34.5243	36.2974	37.4828	38.3968	41.3964	40.4422
Ngrn	298.774	-0.162888	0.143299	-1.1367	0.255665	0.482145	27.7124	24.8657	22.6671	19.9262	31.7909	31.5193	30.801
Dnajc21	1221.62	0.34961	0.129325	2.70334	0.0068646	0.0457376	109.158	116.021	109.857	119.448	103.272	99.0952	118.101
Nhlrc1	76.1027	0.0131257	0.220231	0.0595995	0.952475	0.977675	2.97653	2.36286	2.39897	2.10935	2.85436	3.38832	2.43424
Nhlrc2	648.036	0.104268	0.116724	0.893283	0.371706	0.598392	16.0858	15.6093	16.9335	13.9024	15.5593	20.9986	15.6875
Nhlrc3	493.746	0.213592	0.118451	1.80321	0.0713559	0.220714	9.55113	7.95745	7.68101	7.17649	8.64129	8.75796	7.37742
Nhp2	1052.5	0.0655999	0.112534	0.582935	0.559937	0.749075	118.5	111.14	106.083	92.0676	128.013	123.8	110.83
Nhs	311.648	-0.410889	0.158261	-2.59628	0.00942396	0.0571491	3.45742	2.53519	2.99434	3.78512	4.30257	6.29004	4.57043
Nhsl1	1388.07	-0.136375	0.126874	-1.07488	0.282427	0.512543	16.3032	13.3637	15.3119	14.6538	17.5048	25.2815	15.5608
Nhsl2	491.192	-0.339773	0.20076	-1.69243	0.0905636	0.258207	2.48563	3.09005	2.64792	2.68802	3.03074	6.32195	3.2673
Nicn1	218.973	-0.144444	0.143253	-1.00832	0.313302	0.543622	9.23806	8.1355	7.29622	8.33749	10.8374	11.1186	10.2729
Nid1	3112.28	0.129122	0.12558	1.02821	0.303853	0.534098	39.0447	40.2714	46.8091	50.0223	44.1633	53.6366	46.1174
Nid2	988.516	-0.115967	0.0949859	-1.22088	0.22213	0.443493	15.6462	13.6317	16.0167	14.5334	18.3614	22.0779	17.5515
Ap3m1	2210.29	0.349433	0.108313	3.22614	0.00125471	0.0132682	109.904	127.236	115.032	136.318	100.266	95.9854	114.682
Nifk	1122.62	0.0899233	0.127988	0.702589	0.482312	0.691833	130.616	107.238	99.9769	93.8533	126.564	107.165	122.983
Nin	328.591	-0.269414	0.14014	-1.92246	0.0545478	0.185398	3.43225	3.65201	3.38374	3.84164	4.58333	5.37147	5.30172
Ninj1	736.001	0.0535968	0.144039	0.3721	0.709818	0.847662	52.7197	44.3325	47.4144	41.2245	61.377	47.4943	47.4114
Ninl	2429.96	-0.0724552	0.0895208	-0.809367	0.418304	0.639273	45.7602	41.3988	41.027	41.7853	46.1728	64.8534	50.1549
Nip7	1196.64	0.0574439	0.109229	0.525901	0.598957	0.775226	121.885	81.5302	74.0803	77.5314	109.115	98.377	104.224
Nipa1	239.784	-0.259365	0.171513	-1.51221	0.130479	0.323289	7.9478	5.22154	5.8116	4.76454	8.63428	8.18445	8.11024
Nipa2	1126.93	0.089901	0.0927872	0.968895	0.332598	0.562244	42.1897	38.536	38.6936	37.2194	46.2416	44.9771	41.1291
Nipal1	53.2588	0.376178	0.285192	1.31904	0.187157	0.400932	1.51979	1.50906	1.64893	1.28054	1.69969	1.43583	0.977125
Nipal2	128.645	0.0891375	0.184366	0.48348	0.628755	0.794305	4.30732	3.93436	3.0328	3.44712	3.57458	4.69313	4.08133
Nipal3	233.886	-0.00424432	0.160711	-0.0264096	0.978931	0.989895	3.2222	3.48769	3.40219	3.80608	3.43597	4.94137	4.01761
Nipbl	5866.21	0.223298	0.107557	2.07608	0.0378864	0.146839	84.6087	81.8192	87.9075	89.9208	74.4717	110.334	82.4732
Nipsnap1	397.116	-0.116388	0.12747	-0.913059	0.361211	0.588718	22.5877	17.3264	16.0195	17.5162	21.2845	25.7665	23.4134
Nipsnap2	1065.82	-0.0947287	0.111451	-0.849959	0.395348	0.619796	60.9426	52.7006	51.8169	50.9392	75.5776	70.1526	64.1863
Nipsnap3b	343.046	0.195573	0.131453	1.48778	0.136808	0.332302	40.3162	34.8287	41.6093	41.5746	41.4784	41.9493	36.2226
Nisch	3206.7	-0.149958	0.136381	-1.09955	0.27153	0.501053	61.4384	54.0677	59.2783	46.1946	61.5335	102.663	62.8521
Nit1	276.834	0.0319403	0.135807	0.23519	0.814062	0.908287	19.1547	19.1537	17.9198	16.6997	19.1769	21.9109	17.7551
Nit2	359.651	-0.16309	0.15012	-1.0864	0.277302	0.507169	38.8699	26.7376	26.6606	25.9144	41.9288	38.6589	37.148
Nkain1	61.0968	-0.479607	0.256408	-1.87048	0.0614166	0.199318	4.6391	2.7305	3.01805	2.7021	4.72727	6.61715	5.12422
Nkain2	92.832	-0.30289	0.243965	-1.24153	0.214409	0.434529	3.21559	2.41689	2.41039	1.87936	2.59775	4.78797	3.83667
Nkain4	28.1838	0.190734	0.350083	0.544826	0.585873	0.765392	2.60303	2.82301	3.41496	3.32239	3.43846	3.8953	2.72555
Nkap	365.826	-0.00478792	0.134643	-0.0355601	0.971633	0.986488	13.1093	10.1966	9.50003	8.86708	11.7448	13.7873	12.0643
Nkapl	86.6051	0.250274	0.232228	1.07771	0.281164	0.511319	10.5927	11.2929	9.13	10.4791	9.47958	9.51553	12.6461
Nkd1	194.046	0.309452	0.184612	1.67623	0.0936933	0.263615	9.49937	6.53423	8.38286	8.86089	6.07958	7.22971	6.98659
Nkd2	175.925	0.434818	0.168025	2.58782	0.00965843	0.0580349	3.98752	4.42343	4.36005	4.59282	3.51214	5.09999	3.2177
Nkiras1	394.913	0.260117	0.137556	1.89099	0.0586251	0.193819	11.2337	10.919	9.66476	9.87802	9.36884	10.1237	11.4594
Tmem199	588.982	0.349043	0.109137	3.19822	0.00138281	0.0142885	53.8583	52.1447	51.9302	52.3144	50.3823	50.3576	47.1231
Nkrf	322.94	0.214015	0.151029	1.41705	0.156468	0.359787	13.2457	14.387	13.2097	14.3189	11.2162	17.117	14.6835
Nktr	4323.93	0.229917	0.106361	2.16166	0.030644	0.127757	59.2984	63.3403	57.7466	60.8929	51.7475	74.0338	59.2917
Nkx1-1	67.5623	-0.716738	0.316141	-2.26715	0.0233813	0.106312	3.28334	1.55705	3.08173	3.27552	5.01007	8.41305	3.38783
Nkx1-2	51.2494	-0.762822	0.32124	-2.37461	0.0175673	0.0872431	0.855047	1.23547	0.936989	0.650599	1.66294	2.70681	1.36935
Nkx3-1	1083.76	-0.126803	0.0882836	-1.43632	0.150913	0.351844	27.7199	24.0212	23.7603	25.5852	32.3534	34.8015	30.9499
Nle1	109.599	0.0390836	0.204542	0.191078	0.848464	0.924777	6.25347	4.68525	4.01966	3.93628	5.40952	6.03927	4.78069
Nlgn1	84.7756	-0.199745	0.251897	-0.792963	0.4278	0.646806	1.53105	1.90806	2.11933	2.01916	2.74101	1.86065	2.93189
Nlgn2	334.733	-0.122089	0.169729	-0.719317	0.471946	0.683777	3.42382	2.88293	3.58403	2.75775	3.29595	5.6283	3.18403
Nlk	1066.2	0.0898927	0.143669	0.625692	0.531517	0.729133	20.2293	18.9337	24.7196	25.3498	26.0271	27.9413	21.146
Nln	1244.46	0.0847846	0.0849575	0.997965	0.318296	0.548531	42.6506	39.8732	36.8322	36.7925	39.8692	47.3167	38.3873
Nlrc3	130.601	0.166934	0.200002	0.834661	0.403909	0.627159	2.65479	3.06543	2.9407	3.46949	3.26799	3.77696	2.77874
Nlrp4c	796.051	-0.451173	0.172875	-2.60983	0.00905879	0.0554702	33.1112	19.2962	18.4422	19.2154	30.1218	43.6869	35.7239
Mtmr6	1457.98	0.348833	0.124668	2.7981	0.00514038	0.0372995	41.7503	44.3068	48.9691	54.2405	42.8302	46.5688	42.5148
Nlrx1	105.215	-0.333363	0.224537	-1.48467	0.137632	0.333335	1.89951	1.19039	1.91622	1.58074	2.29933	3.29524	1.936
Rps5	5949.51	0.348752	0.100387	3.47407	0.000512632	0.0066199	944.778	966.079	973.416	918.264	940.737	879.912	809.334
Nmbr	16.5977	0.431432	0.496219	0.869438	0.384607	0.610347	1.51709	2.31981	0.930365	1.0145	1.09253	2.33913	0.827067
Pigs	1436.51	0.348484	0.11405	3.05553	0.00224661	0.0203208	41.1784	39.3078	47.803	37.8784	39.3582	43.2991	33.6906
Ptk2	3324.31	0.348306	0.100019	3.4824	0.000496933	0.00649651	84.5669	82.5472	90.8284	93.0269	79.923	94.05	73.7838
Spast	1904.94	0.348266	0.086281	4.03642	5.42737e-05	0.00114606	77.8347	73.2042	73.8931	75.2459	67.4603	67.1127	63.7865
Nme3	100.6	0.524248	0.21392	2.45067	0.014259	0.0757804	24.434	20.9957	15.9572	17.6191	16.9982	16.5241	15.6919
Nme4	132.327	-0.322122	0.251243	-1.28211	0.199803	0.416652	22.6305	12.5686	9.31422	11.386	21.1817	20.7288	19.2015
Nme6	181.135	0.299416	0.157055	1.90644	0.0565926	0.189425	25.4136	25.334	24.3997	28.1472	26.0357	26.3976	23.8335
Nme7	400.462	-0.0935146	0.135818	-0.688527	0.491121	0.698421	38.5203	31.9068	28.4333	32.6522	41.7448	43.6794	39.7721
Nmi	190.426	-0.167121	0.174827	-0.955923	0.339111	0.567399	21.8012	16.9575	20.7825	21.7187	29.1074	24.2996	27.9381
Nmnat1	133.8	-0.264872	0.181535	-1.45907	0.144547	0.343079	5.42189	5.33163	5.37255	5.12367	7.02511	9.49547	6.53755
Nmnat3	130.916	-0.114906	0.182204	-0.630644	0.528273	0.726338	5.64357	5.10819	6.55907	5.54834	6.09952	7.34315	7.68512
Nmral1	73.5612	-0.313588	0.323024	-0.970791	0.331652	0.561365	6.25675	5.64837	2.85166	2.87888	7.02948	7.23094	4.67991
Nmrk1	122.121	-0.257553	0.190321	-1.35325	0.175975	0.386506	8.24479	8.30055	7.09896	7.07009	9.44006	11.2826	11.9581
Nmt1	1357.93	0.0466979	0.0881312	0.529868	0.596204	0.773559	22.1295	20.4417	21.3735	20.3054	24.5041	25.2768	22.8348
Nmt2	7492.49	0.211366	0.0980009	2.15677	0.0310232	0.128736	285.951	294.11	315.705	344.152	294.933	324.59	300.583
Nnat	60.1125	0.589687	0.407724	1.44629	0.148096	0.347957	3.11569	8.45915	3.54542	3.2412	4.50194	2.75418	3.59614
Nnt	519.876	-0.0338949	0.168021	-0.20173	0.840127	0.920343	13.1639	10.4415	16.5701	13.9119	13.7601	22.2042	14.6839
Noa1	305.944	0.270676	0.147463	1.83555	0.066424	0.210047	12.2418	12.9096	13.554	10.4737	10.7918	14.6491	10.7451
Nob1	281.706	0.225074	0.131696	1.70904	0.0874433	0.251616	17.0333	18.3799	16.7788	16.893	17.2317	19.9648	17.3398
Nobox	27.0335	0.946337	0.410975	2.30266	0.0212979	0.0995446	0.889305	1.54092	1.55496	1.86117	1.01257	1.09339	0.661079
Mms22l	786.528	0.348152	0.104244	3.33976	0.000838506	0.00957488	43.5864	42.0733	37.4906	36.8285	33.8118	40.403	33.7798
Noc3l	1260.83	0.126495	0.095894	1.31911	0.187132	0.400932	38.5453	36.7118	35.8415	34.1412	35.127	43.0088	40.4175
Noc4l	509.261	0.270132	0.102754	2.62893	0.0085654	0.0531702	24.9224	22.374	21.5598	21.1628	21.6012	24.1741	20.3442
Dcaf6	2940.25	0.348116	0.0955857	3.64192	0.000270607	0.00401806	84.37	84.3924	85.8939	93.2275	76.3471	88.4558	81.0444
Nod1	66.6629	-0.217227	0.262195	-0.828494	0.407391	0.630328	1.46481	0.894218	0.880592	1.0272	1.46834	1.87173	1.09327
Nol10	543.103	-0.228414	0.115455	-1.97837	0.0478866	0.170095	18.8096	16.5132	16.4984	16.4898	22.0861	29.3337	19.8159
Nol11	866.357	-0.0375736	0.108432	-0.346519	0.728953	0.859568	36.6129	32.1215	28.4404	32.6491	39.6626	39.1593	38.7474
Nol12	296.753	0.0857942	0.12814	0.669534	0.503155	0.707011	15.3025	12.5783	11.5122	13.9005	13.943	14.7572	13.7705
Nol3	40.2936	0.0195516	0.408101	0.0479087	0.961789	0.982465	2.07528	0.695762	0.654273	1.00086	1.06743	1.875	0.917816
Nol4l	311.137	-0.198081	0.175018	-1.13178	0.257728	0.48475	3.36888	3.65184	4.32103	4.09783	4.62672	6.92619	4.22798
Nol6	1182.34	0.0607042	0.153164	0.396334	0.691859	0.8352	16.5579	15.7323	20.8247	14.4256	17.4527	25.122	15.5067
Nol7	693.742	0.0240447	0.117699	0.20429	0.838127	0.919127	96.4268	73.0616	68.996	75.6251	82.3532	81.2465	93.5661
Ap1m1	830.119	0.347935	0.105507	3.29773	0.000974703	0.0107497	32.6625	29.7421	33.8259	35.9386	30.1114	34.2079	28.601
Nup153	4215.45	0.347068	0.120964	2.86919	0.00411526	0.0313033	64.2429	70.7186	80.8148	77.9453	67.1149	79.4571	63.1873
Nolc1	1586.07	-0.109091	0.102551	-1.06378	0.28743	0.517116	59.6905	58.4966	53.5924	53.8204	72.3788	71.279	72.3164
Usp32	4824.62	0.346886	0.115886	2.99334	0.00275943	0.0235857	71.2819	78.2334	82.1478	83.2669	68.2069	91.1722	65.7376
Nomo1	2176.1	0.152576	0.118184	1.291	0.196703	0.41293	36.0961	33.2049	40.0518	39.6207	37.962	48.8695	32.7287
Nono	4535.79	-0.12191	0.119117	-1.02345	0.306096	0.53633	204.559	185.778	154.105	170.766	213.504	223.046	251.686
Nop10	330.596	0.161007	0.145319	1.10796	0.267881	0.49635	39.9625	31.8493	40.5444	35.4999	43.4791	38.3986	36.1632
Nop14	1475.59	-0.252299	0.125354	-2.01269	0.0441474	0.161282	75.7304	50.4249	53.313	50.7961	71.173	87.742	83.5439
Nop16	618.593	0.0347073	0.105706	0.328338	0.742656	0.866204	52.473	52.2727	55.6683	48.1316	55.1538	56.3565	54.8662
Nop2	1058.9	-0.0280661	0.091092	-0.308107	0.758001	0.875867	34.0838	31.3192	32.7586	29.2265	36.9455	42.3061	36.929
Nop53	1540.95	0.148873	0.0903644	1.64747	0.0994615	0.27304	47.5587	42.3307	46.9793	42.141	44.6973	50.429	47.7119
Nop56	2585.16	0.114133	0.092787	1.23005	0.218677	0.439331	155.284	142.932	138.312	131.791	150.097	156.334	159.695
Nop58	2460.47	-0.0862602	0.10147	-0.850106	0.395266	0.619757	163.805	166.376	145.676	140.305	195.214	190.91	193.549
Nop9	597.444	0.176387	0.12009	1.4688	0.141888	0.339671	12.4248	11.4896	12.8778	10.6418	13.2655	13.1753	10.742
Stx18	409.239	0.346287	0.117269	2.95293	0.00314769	0.0260599	29.4902	31.0746	28.3022	27.768	28.1779	26.0875	22.6197
Nos1ap	22.386	-0.844715	0.473405	-1.78434	0.0743689	0.226876	0.813852	0.344432	1.01477	0.420287	0.698755	1.77291	1.18955
Nosip	685.496	0.231675	0.140951	1.64366	0.100246	0.2742	32.9583	31.5404	35.8301	42.7975	39.596	37.8899	31.1765
Nostrin	20.3395	-0.17467	0.403924	-0.432433	0.665427	0.818538	1.67247	1.28426	1.52418	1.7966	2.06923	1.96183	2.34435
Notch1	2195.07	-0.00294089	0.357255	-0.00823191	0.993432	0.996519	12.5306	13.4009	20.6891	13.1366	12.9815	30.1304	11.9697
Notch2	3514.94	-0.180898	0.1401	-1.29121	0.196632	0.412902	23.1307	21.9843	24.2993	19.7155	25.3304	41.6169	24.2059
Notum	26.8114	0.550244	0.451971	1.21743	0.22344	0.44451	0.516437	1.20487	1.16085	1.43102	0.600227	0.845695	1.20549
Nova1	78.1998	0.0305686	0.268194	0.113979	0.909254	0.957842	2.14652	1.26756	0.993024	1.26139	1.31558	1.79282	1.83011
Nox4	45.9039	-0.556276	0.344322	-1.61557	0.106187	0.284837	1.58814	2.13114	1.064	1.61266	1.74415	4.75911	2.82567
Noxred1	26.8295	-0.129729	0.431749	-0.300473	0.763817	0.879781	1.3156	1.84783	1.43552	2.4558	2.45356	1.57584	3.60928
Npas2	56.2373	0.0604678	0.283724	0.213122	0.831232	0.916454	1.00869	1.10659	1.35406	1.2018	1.00849	1.93108	1.14617
2010107E04Rik	753.69	0.346236	0.119051	2.9083	0.00363394	0.0287157	307.968	254.798	264.686	278.772	269.78	246.775	261.004
Npc1	1108.25	0.0584238	0.0973278	0.600279	0.54832	0.742031	18.9644	15.9563	16.6237	17.1591	17.3844	24.0404	17.8867
Npc2	1967.52	-0.00472269	0.106861	-0.0441946	0.964749	0.983374	51.7035	43.3412	41.6415	46.2133	57.4027	52.4463	52.0818
Npdc1	145.198	0.184524	0.207944	0.887375	0.374877	0.601392	8.43953	8.0223	10.8796	8.86867	11.1363	9.78976	7.23069
Npepl1	407.01	0.0215892	0.150046	0.143884	0.885592	0.945412	13.9818	9.58984	9.83387	8.63863	12.8668	12.7071	10.6875
Npepps	987.883	-0.129313	0.131401	-0.984115	0.325059	0.55548	20.8877	20.325	21.1823	21.9909	22.1746	37.3859	25.2617
Npffr1	68.7979	-0.513214	0.241328	-2.12662	0.0334516	0.134851	0.993313	1.01944	1.10948	1.16717	1.49057	2.39597	1.63761
Nphp1	869.994	0.0776154	0.122444	0.633883	0.526157	0.724739	41.3551	35.5806	33.8925	41.0297	44.8814	40.62	41.5414
Nphp3	374.593	0.373046	0.171091	2.1804	0.0292279	0.123594	5.23619	6.28393	7.61032	5.68755	5.31683	7.23927	4.73076
Nphp4	95.961	-0.41235	0.310184	-1.32937	0.183725	0.397293	1.22883	0.73334	1.3461	0.964855	1.24619	2.95566	1.09382
Rad18	664.289	0.345788	0.0975842	3.54348	0.00039488	0.00543243	33.2563	32.0022	33.1954	33.0988	29.5613	33.6944	29.5209
Nploc4	1685.11	0.129324	0.0867805	1.49025	0.13616	0.331674	33.1603	27.8089	29.2915	31.0324	32.7009	39.8577	29.0464
Npm1	14117	0.226291	0.111154	2.03584	0.0417659	0.155964	1599.69	1674.83	1510.42	1666.41	1481.16	1646.05	1858.33
Npm3	309.075	0.312172	0.189443	1.64784	0.0993858	0.273023	50.9121	44.3791	38.142	43.0002	54.0799	36.9231	33.8784
Maged2	6431.06	0.345455	0.116824	2.95705	0.00310596	0.0258592	322.598	329.103	305.716	308.797	309.891	272.91	308.385
Prdx1	4855.39	0.345393	0.1132	3.05117	0.00227955	0.0205584	850.938	858.073	782.348	762.094	854.235	723.621	731.702
Npr2	192.646	-0.182296	0.178642	-1.02045	0.307513	0.538037	3.64232	3.53849	3.7177	4.38765	4.1993	6.84106	4.87342
Npr3	382.29	0.020128	0.144679	0.139122	0.889354	0.947838	5.15971	5.48344	6.45649	5.06198	6.60873	6.72033	6.29357
Nprl2	206.498	0.116534	0.147918	0.787833	0.430795	0.649232	17.6532	15.3388	13.9797	14.0831	17.3	17.1756	15.182
Nprl3	314.994	0.153555	0.142466	1.07783	0.281109	0.511319	14.4227	9.97762	12.4273	10.3878	13.1201	13.536	10.6087
Nptn	2563.96	-0.145895	0.0877938	-1.66179	0.0965544	0.269032	180.189	150.647	153.517	168.605	226.334	202.71	201.79
Abcf2	2323.52	0.34524	0.11409	3.02604	0.0024778	0.0217447	79.9357	87.9337	93.7787	94.3642	81.8804	88.8207	79.6845
Dhx40	3350.09	0.345009	0.115021	2.99953	0.00270395	0.023263	104.55	114.874	117.022	127.389	105.65	116.692	102.52
Nptxr	86.7232	-0.392342	0.227411	-1.72526	0.0844815	0.245986	1.08288	0.736774	1.14274	0.913678	1.26122	1.91682	1.35855
Npy1r	25.6055	-0.361439	0.4311	-0.838413	0.401799	0.625424	0.58517	1.19083	0.503406	0.869124	0.933511	1.23934	1.50503
Nqo1	42.0735	0.0349963	0.286311	0.122232	0.902716	0.954732	3.21376	2.59477	2.72568	2.93194	3.589	3.09452	3.14897
Nqo2	511.248	0.1478	0.19536	0.75655	0.449319	0.665411	24.7196	31.3161	34.232	43.0152	36.103	38.0429	29.1648
Nr0b1	1473.97	0.348887	0.166397	2.09671	0.0360196	0.141772	74.6671	66.2524	81.7499	91.4045	90.1374	72.0111	57.8655
Nr1d1	179.529	-0.124278	0.194799	-0.637981	0.523486	0.722576	5.23766	3.76837	4.94649	3.89338	4.7179	7.94324	4.62431
Nr1d2	2708.15	0.0893178	0.105269	0.848468	0.396177	0.620516	77.7498	73.4822	67.7559	72.4446	67.943	93.2315	87.2634
Nr1h2	976.753	0.0151326	0.0979166	0.154546	0.877179	0.941334	37.4776	32.2127	35.9244	36.9972	41.07	42.0233	42.5434
Nr1h3	107.205	0.459348	0.247666	1.85471	0.0636375	0.204293	5.09793	4.36177	6.39352	6.17027	5.67795	3.98348	4.27152
Nr1h4	20.7273	-0.566979	0.427872	-1.32511	0.185133	0.398904	0.846307	0.613626	0.999407	1.06275	1.0849	1.83574	1.86883
Nr1h5	62.9436	0.372969	0.258988	1.4401	0.149839	0.350229	2.7666	3.31827	2.60274	2.22798	2.23736	2.49643	2.84803
Nr2c1	303.319	0.0253262	0.146139	0.173303	0.862414	0.932477	11.2027	10.685	10.2464	9.39912	11.5251	15.5902	9.6583
Kifap3	1028.69	0.344326	0.101803	3.38227	0.000718891	0.00852576	36.4129	30.144	32.427	36.3935	30.4513	33.8504	31.703
Nr2c2ap	128.84	0.0432298	0.189752	0.227823	0.819784	0.911537	9.50926	10.8079	10.0587	7.76317	10.3365	11.8615	10.5694
Nsmce4a	1624.4	0.343869	0.126696	2.71412	0.00664514	0.0447044	186.61	199.685	183.953	185.82	190.325	162.748	183.761
Nr2f2	983.537	-0.226046	0.13	-1.73882	0.0820668	0.241782	30.9254	28.4938	24.0962	31.0701	31.6342	46.5087	39.7556
Nr2f6	464.034	-0.145	0.13477	-1.07591	0.281967	0.512148	11.9603	10.6423	12.6597	10.5783	16.3027	16.2097	11.9174
Nr3c1	2475.56	0.005924	0.0886252	0.0668432	0.946706	0.974782	48.8461	42.9391	40.9958	44.3894	51.9348	53.4572	51.6352
Nr3c2	195.065	-0.34154	0.184204	-1.85413	0.06372	0.204337	3.96416	3.0691	2.7174	3.0028	3.2904	5.18309	5.60435
Nr4a3	85.2121	0.294506	0.354145	0.831596	0.405637	0.628964	1.0414	1.45939	1.47618	1.57596	0.818653	0.98088	2.14484
Nr5a1	2013.53	-0.141535	0.114328	-1.23798	0.215724	0.435946	44.3331	39.5758	43.8651	39.2444	61.7517	55.096	47.268
Rtn3	1802.16	0.342561	0.110943	3.08773	0.00201692	0.0189075	59.5297	62.6811	62.8444	74.5261	57.9218	60.7322	50.6443
Nr6a1	974.868	0.254878	0.099337	2.56579	0.0102942	0.0603979	16.3812	14.747	15.0059	16.9677	15.2059	17.5866	14.5413
Nradd	96.9821	0.212329	0.234794	0.90432	0.365826	0.592615	6.44263	5.12903	7.83181	5.57175	7.45632	6.83557	4.75992
Nrap	66.3286	-0.0668817	0.289313	-0.231174	0.817179	0.910112	1.699	1.10648	1.00261	0.770927	1.41297	1.5082	1.09689
Tollip	2085.99	0.342088	0.109454	3.12539	0.00177571	0.0172496	49.0165	45.4434	48.3009	49.3922	48.7334	45.1632	39.2298
Nras	1390.85	0.122089	0.0939979	1.29885	0.193996	0.410384	43.9797	46.2454	43.0537	47.7341	53.4132	50.071	46.6304
Nrbf2	365.581	-0.157496	0.12362	-1.27403	0.202654	0.420428	27.7583	21.1816	23.0302	25.6869	31.2979	34.9204	31.5931
Xpnpep3	475.277	0.341572	0.123419	2.76758	0.00564737	0.0398904	8.5741	9.73156	9.15709	9.13513	8.40889	9.73109	7.53192
Cog6	1332.84	0.341331	0.105035	3.2497	0.00115526	0.0123797	57.4746	52.0169	46.467	50.5887	49.2868	47.1499	47.9991
Nrcam	1147.81	0.33299	0.130798	2.54583	0.0109017	0.0630658	25.5731	23.581	23.7207	27.8874	26.5708	22.402	22.3955
Nrd1	3045.46	-0.0912181	0.0972307	-0.938162	0.348161	0.576543	99.5034	89.4612	86.1061	79.0273	96.2635	136.213	109.826
Nrde2	584.576	-0.0469554	0.117987	-0.397972	0.69065	0.83443	12.9596	10.5659	13.0609	13.1186	13.8251	17.1896	14.8671
Nrep	756.354	-0.310425	0.131636	-2.3582	0.0183637	0.0901951	30.2571	28.732	24.9844	29.6944	36.3019	44.6763	47.5412
Nrf1	897.23	0.270388	0.104385	2.59029	0.00958943	0.0577645	44.1893	41.3565	44.0637	47.1915	43.3116	44.3706	38.6996
Nrg1	48.0823	0.142811	0.276855	0.515833	0.605971	0.780078	1.39379	1.74481	1.38047	1.27343	1.52104	1.87625	1.27492
Nrg2	42.4485	-0.351249	0.322449	-1.08932	0.276014	0.505839	0.943833	1.04283	0.63262	0.855122	0.927	1.52662	1.49003
Nrg4	27.141	-0.115334	0.409455	-0.281676	0.778192	0.887773	2.17372	2.32609	1.71202	0.90136	1.67518	3.7951	1.63214
Timm50	594.821	0.341002	0.125391	2.71951	0.00653793	0.044251	33.5238	33.2702	33.5599	32.7831	33.9555	29.3861	28.9037
Nrip2	125.193	0.436615	0.229025	1.90641	0.0565974	0.189425	4.35211	6.88948	5.62255	5.44518	5.07563	4.42185	5.07024
Chchd7	431.189	0.340459	0.127486	2.67055	0.00757274	0.0491767	180.534	163.742	160.111	160.959	163.247	144.747	177.277
Nrk	2498.87	-0.192724	0.103148	-1.86842	0.0617033	0.200068	34.0918	31.7422	37.3587	37.3882	46.3125	56.0528	42.6059
Nrm	298.621	0.100684	0.173649	0.579812	0.562042	0.750204	16.3383	13.9433	14.4068	14.4944	20.0423	13.9324	13.7112
Nrn1	112.182	0.330567	0.184599	1.79073	0.073336	0.224722	8.54875	6.20729	7.45404	7.19762	6.55029	7.75879	6.33098
Nrn1l	19.0161	0.530752	0.525588	1.00983	0.312579	0.543379	4.06323	2.17474	6.19871	5.34999	4.77405	4.36849	1.63253
Nrp1	697.056	-0.154707	0.105638	-1.4645	0.143058	0.341357	17.7618	14.3835	15.9667	16.7789	22.3396	22.744	19.9451
Pex7	662.549	0.340357	0.1019	3.34011	0.00083745	0.00957038	44.7908	35.6356	44.5789	40.8568	36.1495	40.0149	37.5835
Nrros	81.3921	0.0379946	0.252934	0.150215	0.880595	0.943285	1.56644	1.86189	1.99072	2.00459	2.81741	1.963	1.46768
Nrtn	79.9571	0.45521	0.273984	1.66144	0.0966243	0.269032	5.50387	6.14218	4.93766	6.10614	6.69039	3.92242	3.88793
Nrxn1	79.3676	-0.672227	0.261644	-2.56924	0.0101921	0.0599449	1.17665	1.02334	2.43039	1.86097	1.80499	3.09134	2.95714
Nsa2	3004.2	-0.083278	0.108029	-0.770885	0.440775	0.657272	260.009	249.569	229.349	233.48	282.235	288.709	319.188
Nsd1	9190.18	0.0520918	0.0918738	0.566993	0.570719	0.755669	187.884	167.964	159.465	167.926	163.975	234.504	183.98
Mettl14	1001.16	0.339999	0.114717	2.96381	0.0030386	0.0254155	33.8485	37.6752	35.3024	39.8238	32.8286	36.3721	33.4392
Nsd3	1165.97	0.0560988	0.112514	0.498594	0.618065	0.78739	24.633	24.1605	25.1584	24.1402	22.2961	33.9007	24.1269
Nsdhl	410.562	0.323032	0.207703	1.55526	0.119885	0.307372	26.7032	18.0386	21.4162	16.8267	25.9433	17.9232	14.2294
Mrpl4	642.425	0.339821	0.106081	3.20341	0.00135812	0.0140732	44.8086	39.4318	40.0571	42.486	39.5179	38.8521	37.0579
Rnf114	2662.12	0.339374	0.0835586	4.06151	4.87558e-05	0.00105273	85.7873	84.1393	85.2583	83.945	78.5673	83.6091	76.1046
Nsg1	52.8166	-0.266371	0.274406	-0.970718	0.331689	0.561365	3.79449	6.06082	6.32243	3.20267	6.00718	7.13405	8.42815
Nsl1	260.284	-0.064525	0.151874	-0.42486	0.670939	0.822056	10.8969	8.60419	6.00602	7.65672	9.16353	8.01672	7.82797
Nsmaf	2055.88	-0.225498	0.0954909	-2.36146	0.0182033	0.0897121	66.0858	54.7867	56.9461	57.9861	69.8196	98.9564	80.621
Nsmce1	398.976	0.0051077	0.137048	0.0372694	0.97027	0.986108	55.4752	43.0913	43.3637	45.0574	61.5705	54.4507	49.1819
Nsmce2	562.979	0.178047	0.116463	1.52878	0.126319	0.3175	89.7441	92.1822	89.4281	91.9707	90.3871	98.3227	104.916
Nsmce3	262.755	0.131029	0.147166	0.890348	0.373279	0.599979	4.32409	4.29666	3.87562	4.28062	4.41178	4.39486	4.81415
Urb1	1657.77	0.339312	0.107644	3.15218	0.00162056	0.0160776	19.1221	18.2675	20.0756	18.5778	17.2171	22.0642	14.8034
Nsmf	992.244	-0.261562	0.0988428	-2.64624	0.00813914	0.0513854	25.2817	18.8084	21.3636	19.7053	26.8672	34.4397	25.5109
Nsrp1	1384.84	-0.0612358	0.132768	-0.461223	0.644638	0.804684	63.4235	57.7766	47.4147	53.7672	60.3058	68.2471	78.9564
Nsun2	2087.77	0.00240579	0.0865728	0.0277892	0.97783	0.989133	77.9453	75.1247	73.4146	73.024	91.9177	95.034	84.2801
Nsun3	268.216	-0.0808799	0.264259	-0.306063	0.759557	0.876902	15.1478	6.6362	5.44108	6.42389	10.1248	11.5635	9.62904
Nsun4	272.816	0.00517271	0.138252	0.037415	0.970154	0.986068	11.5425	8.73568	9.2995	8.36837	11.2226	11.8527	9.86952
Cnnm4	488.913	0.338743	0.119788	2.82786	0.004686	0.0345529	9.53104	7.5278	8.58856	7.77552	7.89469	9.28498	6.46631
Nsun6	365.249	-0.0332244	0.152853	-0.217361	0.827927	0.915377	27.1547	16.9433	16.9772	16.4654	20.1955	26.7384	21.3468
Nt5c	386.711	-0.251426	0.151922	-1.65496	0.0979317	0.270908	64.3937	49.5339	45.0988	47.7203	71.3289	69.5885	82.1288
Nt5c2	1682.26	0.122222	0.0999266	1.22312	0.221286	0.442342	47.8095	44.2312	47.3624	52.6088	52.6458	58.4624	46.8467
Nt5c3	2281.03	0.0790741	0.107275	0.737116	0.461052	0.674833	184.256	182.587	185.468	173.141	202.074	197.459	214.714
Nt5c3b	1227.33	-0.119065	0.0895453	-1.32966	0.183631	0.397287	72.1095	60.6755	63.6594	67.6022	82.8293	90.2812	82.3458
Nt5dc1	257.254	-0.307416	0.173686	-1.76995	0.0767357	0.231505	18.5589	9.1282	11.2097	11.9851	18.2218	26.295	17.7236
Rnf141	1424.1	0.33852	0.0939411	3.60354	0.000313912	0.00451639	54.6871	44.4845	49.7964	53.0587	47.3977	47.1536	42.5248
Nt5dc3	615.971	-0.28918	0.11395	-2.53777	0.011156	0.0638716	7.7303	5.95711	6.58877	5.74904	8.62269	11.292	8.36055
Nt5e	1789.54	-0.185694	0.110024	-1.68775	0.0914584	0.259705	41.738	33.8219	40.6514	43.4176	54.651	54.7807	53.393
Nt5m	169.226	0.0919558	0.179929	0.511068	0.609304	0.78179	15.2407	11.7109	12.7821	10.9563	16.0255	14.8872	11.0874
Ntan1	331.075	-0.14804	0.130676	-1.13287	0.257267	0.484324	42.0726	36.3402	34.8325	39.1146	46.5413	51.5323	50.646
Ntf5	79.1438	0.808158	0.321763	2.51166	0.0120166	0.0671229	1.91126	4.43309	4.23656	3.88753	1.98355	2.67306	2.81868
Nthl1	98.3846	-0.279091	0.250674	-1.11336	0.265552	0.493872	9.41526	5.44552	5.79521	6.54258	9.54583	7.76018	11.2359
Ntmt1	168.188	0.0254343	0.174873	0.145445	0.88436	0.945031	8.98166	9.38173	9.51268	9.58225	11.8318	10.3211	11.0147
Ntn1	202.784	-0.273316	0.151848	-1.79993	0.0718722	0.221931	2.4783	1.83262	1.95663	1.79025	2.65132	3.47986	2.5589
Rcn1	1644.51	0.337502	0.120793	2.79406	0.00520515	0.0375942	70.2906	61.5009	67.7634	60.0554	68.3106	56.9887	56.479
Ntng2	19.2474	-0.0289944	0.489583	-0.0592227	0.952775	0.977675	0.690598	0.695699	1.2965	0.910698	0.532255	1.5735	1.10879
Ntpcr	114.787	-0.139348	0.184695	-0.754474	0.450565	0.666166	19.6581	11.6362	12.373	13.7155	22.9871	29.3286	26.8473
Ntrk1	100.536	0.181109	0.233306	0.776274	0.437587	0.655156	2.43769	2.48447	2.82528	2.69199	2.64933	3.91474	1.86244
Ntrk2	442.217	-0.0936974	0.142924	-0.655574	0.512098	0.714655	7.85833	8.26091	8.55667	6.58328	10.399	10.0758	8.09377
Glcci1	1066.24	0.337185	0.118842	2.83725	0.00455033	0.0337768	31.9051	34.3805	37.3521	34.6207	32.5983	33.553	34.5045
Nuak2	288.083	-0.0334155	0.158751	-0.210491	0.833285	0.917159	6.17497	6.1656	7.80173	7.16525	8.73241	9.60706	6.55744
Nub1	2210.16	-0.190787	0.0883134	-2.16034	0.0307465	0.127992	61.5599	56.0556	56.4659	55.3361	69.1628	82.716	79.6976
Nubp1	282.569	0.0584147	0.142003	0.411362	0.680807	0.827685	9.51853	9.88016	9.80975	8.20371	10.8179	12.5107	9.08762
Nubp2	487.827	0.0147078	0.11084	0.132694	0.894435	0.950358	31.5813	26.2587	25.5379	26.2051	31.2369	33.1067	31.6443
Nubpl	142.355	-0.225756	0.162811	-1.38661	0.165561	0.372918	5.52733	4.56454	5.0135	4.81577	6.40888	7.78447	6.84232
Nucb1	1911.23	0.196511	0.118262	1.66165	0.0965821	0.269032	78.5518	56.6134	74.2436	79.0196	73.7634	74.2273	72.5836
Nucb2	660.536	-0.414531	0.156154	-2.65463	0.00793952	0.0506789	94.6928	61.4377	58.9138	66.7445	105.742	101.994	122.658
Nucks1	3753.64	0.0227089	0.0760596	0.298567	0.765271	0.880541	101.254	91.678	92.0028	90.465	113.398	118.943	106.874
Nudc	4438.06	0.0186805	0.0892237	0.209367	0.834161	0.917214	369.773	319.771	308.77	322.022	407.842	403.799	351.383
Nudcd1	715.436	0.0437727	0.110274	0.396946	0.691407	0.834995	31.0091	25.7187	23.3328	27.0194	29.274	32.4604	31.8298
Nudcd2	477.198	-0.0235388	0.121287	-0.194076	0.846117	0.923891	58.9434	53.9469	49.1906	55.6298	68.6303	63.1302	65.0001
Nudcd3	1012.78	0.0922693	0.107995	0.854385	0.392892	0.617948	17.9727	19.1236	20.2274	19.1608	21.5022	23.8599	19.0296
Nudt1	66.0046	0.140951	0.235582	0.59831	0.549633	0.742838	7.22483	7.33551	8.1774	7.07238	6.92413	8.99428	5.91661
Nudt10	108.885	-0.0977596	0.236951	-0.412572	0.67992	0.827539	10.2407	7.33937	7.74983	4.79024	8.79963	9.84616	9.58529
Nudt11	277.749	-0.182887	0.135891	-1.34584	0.178356	0.389801	10.3081	8.91996	7.56554	7.82501	11.1803	13.0764	10.698
Nudt12	168.51	-0.00612608	0.174372	-0.0351322	0.971974	0.986488	6.17114	4.0697	4.24854	4.65891	5.05374	7.11943	5.52612
Nudt13	128.621	0.00456889	0.184262	0.0247956	0.980218	0.990532	5.97585	4.97873	6.06152	5.04483	6.24543	8.21706	5.33984
Nudt14	123.657	0.318422	0.182749	1.7424	0.0814381	0.240567	17.5245	13.8576	11.9737	12.2281	11.1902	17.2443	11.4589
Nudt15	94.026	0.0379898	0.214938	0.176748	0.859706	0.931198	3.21268	2.62708	3.54288	2.72522	3.81205	3.91261	2.80175
Nudt16	74.3374	0.0508355	0.223709	0.227239	0.820238	0.911736	5.20363	3.491	4.26758	4.31103	4.92177	5.65046	4.3271
Nudt16l1	183.756	0.0193562	0.189977	0.101887	0.918846	0.961566	15.7874	12.0017	9.92616	9.92615	15.4458	14.9692	10.9773
Spcs3	1572.92	0.336784	0.0994381	3.38687	0.000706941	0.00841167	71.2649	68.7882	62.0252	68.5648	66.8267	64.8142	61.3342
Nudt18	73.923	0.197488	0.243105	0.812356	0.416588	0.637751	1.79238	1.7411	1.35054	1.50112	1.97613	1.52733	1.42495
Nudt19	954.581	-0.166042	0.105288	-1.57702	0.11479	0.299144	33.3017	28.2246	28.9248	30.9942	43.0633	39.9662	37.7257
Nudt2	149.387	0.358881	0.175452	2.04547	0.0408087	0.153791	33.6247	35.1616	33.4241	30.5094	32.9309	28.7703	29.4587
Nudt21	1786.38	-0.179926	0.120828	-1.48911	0.136459	0.332123	126.612	102.799	109.78	108.852	124.347	145.417	143.89
Nudt22	86.5637	0.0753789	0.235557	0.320003	0.748966	0.870172	8.89302	5.75426	5.67228	6.03578	8.82001	7.59509	5.70117
Nudt3	2354.6	-0.0105937	0.116451	-0.0909714	0.927515	0.966664	139.701	133	96.444	131.517	190.616	165.397	179.355
Nudt4	4205.38	-0.0322316	0.086418	-0.372974	0.709168	0.847026	134.272	119.684	128.796	141.082	154.709	179.596	150.21
Nudt5	534.669	-0.00259899	0.121046	-0.0214711	0.98287	0.991464	34.7707	30.616	27.1321	28.1443	37.7015	38.6492	30.7657
Nudt6	82.2273	-0.214576	0.264717	-0.810587	0.417603	0.638528	12.7912	6.53141	6.16752	11.2935	12.8832	11.4121	11.9825
Nudt7	86.197	-0.172153	0.212084	-0.811724	0.41695	0.638013	6.45408	9.56332	8.18782	8.40768	8.8896	14.441	10.0842
Nudt8	163.924	-0.135412	0.172647	-0.784326	0.432849	0.650895	15.4273	13.8201	13.7871	11.5793	19.9018	13.3457	11.6694
Nudt9	1609.11	0.0113736	0.11326	0.100421	0.92001	0.961965	118.231	95.0074	100.873	91.1302	126.576	115.043	115.045
Timm29	1032.53	0.336484	0.109382	3.07623	0.00209636	0.0194489	25.2307	25.5011	28.2568	28.4416	24.8974	28.1511	22.9093
Nufip1	506.255	-0.0674866	0.126709	-0.53261	0.594304	0.772167	16.0232	12.8191	15.0943	12.1931	14.9683	20.2239	17.6954
Nufip2	3061.5	0.0928571	0.0913758	1.01621	0.309529	0.540189	96.8184	101.308	93.5098	95.7837	95.9151	121.265	105.99
Nuggc	22.4241	-0.0352236	0.395623	-0.0890332	0.929056	0.967288	1.09469	0.741949	0.949093	0.620895	1.0368	1.12881	0.973818
Numa1	4783.5	0.0550035	0.111162	0.494803	0.620739	0.789553	56.7911	54.4743	60.4157	63.1339	57.3675	83.0996	62.8454
Numb	780.607	0.189928	0.108619	1.74858	0.0803642	0.238419	23.7609	18.6026	22.3361	23.5736	21.8069	24.5699	24.2088
Numbl	644.031	-0.0387968	0.110581	-0.350846	0.725704	0.857348	14.8619	13.222	14.2139	11.6068	15.2499	19.0345	14.8521
Mfn2	1039.06	0.335588	0.111191	3.01812	0.00254347	0.02224	18.6192	20.53	20.6781	19.9128	18.8038	21.2499	17.0771
Rpl23a	5211.6	0.33537	0.115773	2.89679	0.00377006	0.0294545	2250.12	2434.94	2170.76	2088.25	2122.26	2041.44	2245.38
Kif1b	3842.03	0.335035	0.112138	2.9877	0.0028109	0.0239266	42.5842	45.6089	51.5357	52.7041	41.0658	51.3182	41.7804
Nup155	2277.01	-0.0181245	0.0881584	-0.20559	0.837111	0.918684	42.0334	34.7597	31.764	33.2633	40.5977	48.4229	39.3758
Nup160	1365.31	0.0879803	0.0985339	0.892893	0.371914	0.59855	23.0972	24.0777	23.0013	22.2233	23.3465	29.8961	25.0647
Nup188	2324.58	0.263233	0.0996049	2.64277	0.00822297	0.0517338	33.8517	33.0399	33.5654	32.1736	31.5145	42.3934	31.6549
Pphln1	1542.85	0.334951	0.111844	2.9948	0.00274625	0.0235009	42.9132	42.9131	47.9657	49.8009	40.5483	46.9782	42.3956
3110035E14Rik	781.219	0.33418	0.108809	3.07125	0.00213164	0.019687	30.0691	23.8281	27.7281	25.8242	26.7285	26.4341	22.7431
Cct3	4809.22	0.334086	0.0972012	3.43706	0.000588071	0.00738026	281.24	276.4	276.795	275.453	275.916	268.786	251.287
Nup214	1208.22	0.212753	0.167518	1.27003	0.204072	0.422264	13.0598	13.8966	15.8548	12.8977	11.235	20.6907	11.7373
Nup35	246.074	0.215999	0.153851	1.40395	0.160334	0.364844	26.8676	25.3452	23.7566	19.2002	25.0341	27.0193	23.4047
Nup37	283.005	-0.11381	0.132169	-0.861095	0.389186	0.614473	35.0601	30.5026	28.549	26.708	38.5087	43.742	34.7663
Cog3	1846.65	0.333904	0.0890403	3.75003	0.000176814	0.00286707	50.5847	48.9891	47.1829	49.6168	45.8292	47.9205	45.276
Nup50	1405.32	0.131497	0.0972744	1.35181	0.176435	0.387266	25.5463	24.4157	25.6555	27.8017	27.3885	30.7409	26.2904
Nup54	779.655	-0.00351285	0.118178	-0.029725	0.976286	0.988259	50.0214	41.9813	37.0993	35.8452	47.0037	50.8411	49.1991
Nup62	1230.68	0.260202	0.0983871	2.64467	0.00817699	0.0516018	39.3137	38.5695	38.4993	38.3058	39.7613	38.4352	34.9711
Nup62cl	1168.51	0.102635	0.115927	0.885346	0.37597	0.602626	93.7793	75.7333	83.3149	94.7561	101.797	97.0349	92.4097
Mfap1a	1190.21	0.333536	0.108272	3.08053	0.00206629	0.0192317	34.1336	37.9334	36.9353	37.7339	32.8095	37.8981	34.2044
Nup88	2842.06	0.121298	0.0940339	1.28994	0.197072	0.413337	165.643	141.47	130.405	141.013	157.486	157.617	155.378
Etv3	848.017	0.333166	0.100255	3.32318	0.00088999	0.010028	14.9078	12.7612	12.811	13.0955	13.2935	13.4453	10.8209
Nup98	3269.82	-0.0307338	0.0809196	-0.379807	0.704089	0.843051	69.9497	70.8543	66.0686	66.6881	77.0028	97.4463	73.1771
Wdr35	660.963	0.332555	0.119619	2.78013	0.00543376	0.0388184	17.8749	17.024	14.8388	19.0626	15.7947	17.2934	15.9289
Nupl2	177.773	0.0214569	0.173689	0.123536	0.901682	0.954057	7.53779	5.46971	5.46218	5.1037	6.45718	8.70801	5.6119
Nupr1	99.9396	-0.0394286	0.207764	-0.189776	0.849485	0.925397	15.5853	14.1561	11.751	16.3482	17.4385	19.6124	18.0944
Nupr1l	76.5272	-0.0722152	0.23885	-0.302346	0.762388	0.878836	3.83495	3.65672	2.89861	3.52085	3.21737	5.41224	4.54176
Nus1	1092.94	-0.0940402	0.107965	-0.871028	0.383739	0.610139	29.641	23.2346	22.9042	22.6896	31.7758	36.8301	26.0286
Nusap1	641.307	0.458807	0.180163	2.54663	0.010877	0.0629482	25.0402	35.0655	34.3553	32.9768	28.1074	23.9553	30.0674
Nutf2	1534.91	0.110516	0.103281	1.07005	0.284595	0.514515	250.487	209.914	194.573	203.986	248.216	239.297	225.279
Pik3c2a	7807.39	0.332329	0.0981714	3.38519	0.000711279	0.00845632	149.172	154.925	159.379	168.364	137.969	162.037	147.279
Nvl	1666.48	0.0889361	0.0941517	0.944604	0.344861	0.573116	15.478	14.8364	14.7858	14.3689	14.7847	20.3485	15.0268
Nxf1	2746	-0.0925982	0.0859129	-1.07781	0.281116	0.511319	133.641	123.979	119.809	111.949	146.237	169.242	146.525
Kctd3	2079.17	0.331963	0.0854017	3.88708	0.000101459	0.00186697	54.9209	48.9253	49.9073	53.0891	49.7123	51.2329	45.3297
Carmil3	314.197	0.330712	0.123836	2.67056	0.00757251	0.0491767	5.56221	5.0291	5.02968	5.25108	4.95827	5.46834	4.24887
Nxn	388.177	0.0028889	0.129378	0.0223291	0.982185	0.991332	9.84039	10.2746	11.0697	9.87983	12.7649	12.8031	10.816
Nxnl2	149.414	0.0227058	0.195416	0.116192	0.907501	0.957204	14.7209	12.0895	11.3087	9.97118	14.1506	18.2974	10.5538
Nxpe2	30.877	-0.105869	0.351331	-0.301337	0.763157	0.879319	1.37186	0.993999	0.865685	0.673026	1.24254	1.14375	1.23057
Nxpe3	71.6187	-0.257911	0.235656	-1.09444	0.273764	0.50292	1.16036	1.01985	0.775679	0.85355	1.13506	1.55106	1.38461
Nxpe4	94.48	-0.223137	0.245346	-0.909479	0.363097	0.589915	2.00121	3.22106	2.80026	2.64052	4.54531	3.3492	3.1703
Nxph3	81.1027	0.583026	0.28621	2.03705	0.0416449	0.155643	2.44171	3.46781	3.68905	1.83809	2.20374	2.2779	2.22565
Nxt1	233.054	0.260138	0.138329	1.88058	0.060029	0.196626	34.8723	33.5915	29.4348	29.8597	32.4869	33.8245	29.189
Nxt2	619.858	-0.0791955	0.174071	-0.454961	0.649137	0.808135	53.0487	34.2907	30.7604	35.6646	42.9061	44.7745	55.6861
Nyap1	130.244	0.413177	0.210482	1.963	0.0496457	0.174188	3.15472	2.80938	1.8932	2.53527	2.62476	2.60483	1.85188
Nynrin	423.033	0.0436797	0.147121	0.296897	0.766545	0.881234	3.19854	3.56034	4.16826	3.09955	3.89293	4.37071	3.83031
Oaf	247.906	-0.171832	0.163886	-1.04849	0.294415	0.52408	7.01204	6.76064	7.83605	6.48489	9.99354	8.47472	9.47842
Oard1	540.261	0.103832	0.137741	0.753822	0.450956	0.666313	69.3288	47.7324	47.016	49.6681	60.4189	60.0341	62.6394
Oas1a	25.9406	0.0331495	0.491746	0.0674118	0.946254	0.97466	1.61108	1.15928	1.24365	1.19052	2.50325	1.55442	0.473281
Oas1c	36.619	-0.547058	0.347275	-1.57529	0.11519	0.299536	1.5657	0.871237	1.53653	1.05214	1.58711	3.16113	1.89171
Oasl1	21.4775	-0.674282	0.492022	-1.37043	0.170552	0.378771	0.611506	0.269667	0.584353	1.01391	1.2961	1.65252	0.750141
Nemp1	1150.06	0.330267	0.103344	3.19581	0.00139441	0.0143873	23.4095	26.4878	25.1281	25.8982	20.7956	26.2779	16.7377
Oat	4796.44	0.210061	0.0995637	2.10981	0.0348747	0.138855	263.187	250.182	260.08	238.513	279.851	258.79	245.078
Idh3g	1429.51	0.329473	0.11903	2.768	0.00564022	0.0398904	153.139	131.585	125	127.213	131.402	115.94	130.549
Tmed4	964.805	0.329432	0.111863	2.94496	0.00322994	0.0264342	53.7481	46.5176	45.8995	47.6732	49.633	44.1067	43.068
Mtch2	1602.7	0.329139	0.113722	2.89424	0.00380083	0.0295973	82.0794	72.6479	78.7759	82.3018	80.0537	71.3301	71.682
Oca2	73.2005	-0.359463	0.316591	-1.13542	0.2562	0.482865	2.83598	0.963781	1.72948	1.92963	3.07114	2.26812	2.95029
Phc1	896.589	0.329056	0.105688	3.11348	0.00184895	0.017841	20.3086	19.8357	20.1298	20.3716	16.9497	22.5804	16.8252
Ociad1	1953.07	0.18451	0.109946	1.67819	0.093311	0.262795	171.558	152.089	138.98	135.033	167.141	146.398	144.961
Ociad2	67.4243	-0.32588	0.275659	-1.18219	0.237132	0.460958	3.67455	2.69414	2.59204	2.13356	2.80636	4.27275	4.15995
Ocln	840.449	-0.265273	0.117213	-2.26317	0.0236249	0.106912	39.5053	26.6714	30.6694	38.2463	48.6449	53.8648	48.2923
Ocrl	1033.27	-0.162499	0.123874	-1.3118	0.189587	0.404445	22.1882	18.7949	17.2324	18.1233	20.8939	35.438	23.525
Odc1	2802.21	0.300023	0.137894	2.17576	0.0295736	0.124691	141.46	151.133	126.662	114.434	141.588	120.885	128.79
Odf2	2029.13	-0.0610728	0.110106	-0.554674	0.579117	0.760931	85.2646	62.9131	60.5213	55.8097	76.3842	89.887	80.9865
Odf2l	365.671	0.326401	0.133325	2.44816	0.0143587	0.076142	43.1049	35.9182	36.0425	42.1324	33.8648	39.7429	41.2452
Ofd1	935.893	0.0132224	0.115218	0.11476	0.908636	0.957418	33.0083	24.9601	24.286	22.8041	27.7357	34.2127	30.5355
Ogdh	2110.72	0.150873	0.108102	1.39566	0.162818	0.368908	43.5205	38.3737	46.6841	39.9011	42.8934	54.7967	38.5829
Ogdhl	248.836	-0.360333	0.191768	-1.87901	0.0602436	0.197021	5.89424	3.65563	4.93444	4.93327	7.7285	9.50529	5.15811
Ogfod1	604.401	-0.156627	0.113538	-1.37952	0.167736	0.375533	11.1241	8.69029	9.06907	8.63819	12.437	12.273	12.0612
Ogfod2	148.563	0.11274	0.201493	0.559522	0.575805	0.759243	9.53239	6.77145	8.45898	7.65863	10.5566	7.29242	6.87132
Ogfod3	160.702	0.341936	0.179227	1.90783	0.056413	0.189176	13.2652	11.148	14.6694	14.2713	12.7798	15.0265	10.2759
Ogfr	1236.89	-0.102895	0.101853	-1.01024	0.312381	0.543198	41.9682	33.7999	31.6412	31.6496	44.4924	46.7081	40.354
Rpl35a	3115.93	0.328708	0.106449	3.08793	0.00201556	0.0189075	1660.39	1636.15	1628.38	1583.18	1621.51	1498.09	1581.06
Ogg1	153.979	-0.115677	0.223344	-0.517934	0.604504	0.779023	11.83	7.18422	5.73574	6.96113	10.9239	9.79322	8.99477
Ogn	1822.27	0.121284	0.171985	0.705201	0.480685	0.690964	126.115	135.81	128.033	159.46	151.239	121.457	175.984
Synj2bp	1696.48	0.328574	0.119617	2.74688	0.0060166	0.0418842	73.5717	75.9603	72.0217	87.5133	69.336	78.6204	76.7824
Tssc1	433.388	0.328231	0.122892	2.67089	0.00756504	0.0491767	10.5918	10.6571	11.0502	10.18	10.391	11.1314	7.82067
Oit3	70.2268	-0.0606274	0.487648	-0.124326	0.901057	0.954057	0.917114	0.849893	2.26607	4.24474	1.94858	2.44074	3.35453
Ola1	1189.5	0.0495105	0.103952	0.476282	0.633874	0.798213	111.051	86.6316	82.3104	84.1574	114.472	112.74	103.793
Olfm1	88.878	0.220456	0.248266	0.887982	0.37455	0.60124	4.70313	5.57212	3.42574	3.18697	3.533	4.34998	4.36113
Olfml1	105.001	-0.0903797	0.250871	-0.360263	0.71865	0.852565	5.39115	5.44182	5.05716	8.80302	7.4264	7.94284	8.38404
Olfml2a	130.115	0.0759306	0.217351	0.349345	0.72683	0.858187	1.85529	2.09029	2.25624	1.58685	2.3568	1.85055	2.27425
Olfml2b	2322.93	-0.0704607	0.0763166	-0.923268	0.355868	0.584078	66.2949	60.1374	60.104	58.4479	75.9477	80.8302	71.6353
Olfml3	1203.73	0.0151663	0.178706	0.0848671	0.932367	0.968715	17.9582	13.3593	14.6347	11.427	21.2085	14.2226	13.8394
Olfr1028	90.952	-0.331454	0.316058	-1.04871	0.29431	0.524076	2.61937	3.20289	2.89978	2.34675	2.85468	7.42463	2.6735
Olfr1031	623.831	-0.389974	0.198326	-1.96632	0.0492613	0.173345	39.1922	35.1826	32.8367	34.1323	34.773	83.6493	49.4114
Olfr1033	112.318	-0.306483	0.237949	-1.28802	0.197739	0.414022	4.91622	4.65707	5.21475	6.27662	6.05151	11.4125	6.34311
Olfr107	57.703	-0.444751	0.324281	-1.3715	0.17022	0.378572	1.80692	1.45639	0.8293	1.75126	1.93061	3.59312	1.79
Olfr1122	52.8144	-0.486926	0.367753	-1.32406	0.185483	0.3993	1.52339	1.48213	0.752797	1.39631	1.19768	3.68191	1.89656
Olfr1129	15.1	-0.664756	0.493954	-1.34578	0.178372	0.389801	1.1469	0.566308	0.888393	0.957973	1.16131	2.58591	1.53171
Olfr1150-ps1	80.4741	-0.273176	0.331669	-0.823639	0.410145	0.632386	2.02162	1.62574	1.75553	1.34105	1.35505	4.44633	1.75211
Olfr1152	160.576	-0.561139	0.217495	-2.58001	0.0098797	0.058872	3.20094	2.53943	1.97646	1.96408	3.10668	4.71666	4.88039
Olfr1156	137.689	-0.428068	0.254027	-1.68513	0.0919644	0.260527	5.17093	4.34249	3.35957	3.92852	4.70906	10.9502	5.34964
Olfr1167	42.2075	-0.479483	0.412463	-1.16249	0.245037	0.470531	1.23117	1.10054	0.756368	0.97693	0.74903	3.16128	1.38569
Olfr117	55.6061	-0.278238	0.335536	-0.829233	0.406973	0.630125	0.931194	2.03155	1.34828	1.59119	1.76014	3.26609	1.62357
Olfr1173	49.113	0.344653	0.372381	0.925538	0.354686	0.583402	1.83166	1.50241	0.801734	1.04184	0.730333	2.05938	0.957725
Olfr1191-ps1	171.34	-0.4203	0.222653	-1.88769	0.0590671	0.1948	3.27246	3.3896	2.56116	2.61693	3.17479	6.87116	4.30452
Olfr1195	32.4255	-0.452741	0.413144	-1.09584	0.273147	0.502408	2.03394	1.28982	1.11432	1.16341	1.32103	4.09357	1.67901
Olfr1211	40.6311	-0.20719	0.353865	-0.585506	0.558207	0.748031	1.31245	1.19441	1.31368	0.877012	0.883962	2.49382	1.55292
Olfr1220	48.7725	-0.666804	0.352234	-1.89307	0.058348	0.193178	1.42074	0.665286	0.861426	0.792056	1.61298	2.80361	1.02537
Olfr1221	31.3903	-0.505624	0.389895	-1.29682	0.194693	0.41122	0.952945	1.0871	0.463399	0.965885	0.919991	1.87876	1.5597
Olfr1247	242.475	-0.315332	0.29372	-1.07358	0.283012	0.513053	4.39347	4.33271	4.40623	3.06374	4.33054	11.2614	3.36031
Olfr1250	214.427	-0.662386	0.281012	-2.35715	0.018416	0.0903726	5.44626	3.71446	2.79366	3.75011	4.22189	12.4609	6.13844
Olfr1267-ps1	28.3622	0.260269	0.357005	0.729035	0.465981	0.6784	1.18908	0.734577	0.831668	1.01571	0.772448	1.2787	0.857599
Olfr1277	77.1784	-0.375434	0.337844	-1.11127	0.266453	0.494993	1.49194	1.19635	1.24001	0.808197	0.954155	3.14576	1.51877
Olfr1284	56.782	-0.072048	0.316462	-0.227667	0.819905	0.911586	4.15103	3.28778	4.11504	3.12195	2.80082	7.50584	3.99601
Olfr1293-ps	27.2611	-0.498925	0.372401	-1.33975	0.180325	0.392755	0.797682	1.22543	0.911347	0.925126	1.22205	2.17528	1.71168
Olfr1307	736.646	-0.406477	0.377127	-1.07782	0.281113	0.511319	4.92536	3.74533	3.83082	3.18322	3.70359	11.2496	4.29644
Olfr131	19.2329	-0.238608	0.448018	-0.532586	0.59432	0.772167	1.0943	1.26722	1.50519	0.823795	1.47284	2.41115	1.15685
Olfr1310	76.9355	-0.412204	0.292691	-1.40832	0.159035	0.363261	1.77624	1.20706	1.89738	1.43219	1.7477	4.02798	1.91662
Olfr1312	70.0314	-0.211061	0.280006	-0.753774	0.450985	0.666313	1.90125	2.17955	1.99857	1.94772	2.26225	5.14565	2.06073
Olfr1322	46.4649	0.0349486	0.325333	0.107424	0.914453	0.960327	1.28335	1.24411	1.25267	1.81215	1.1542	2.54596	1.44152
Olfr1336	262.454	-0.239327	0.242852	-0.985485	0.324386	0.554898	4.0072	3.75704	3.16023	3.52154	3.07168	8.49049	4.18611
Olfr1356	25.1138	-0.188459	0.426862	-0.441499	0.658852	0.814055	0.968133	0.993835	1.08352	0.518671	0.748466	1.88444	1.16394
Olfr1381	72.9246	-0.474139	0.291655	-1.62569	0.104016	0.281107	1.32395	1.5342	1.49042	1.20295	1.41933	3.63194	2.04714
Olfr1385	289.029	-0.223239	0.237626	-0.939456	0.347497	0.575971	7.26576	7.57191	5.39037	5.66319	6.35818	14.8894	6.63033
Olfr1388	50.0932	-0.530493	0.29414	-1.80354	0.0713042	0.220649	1.29904	1.21178	1.04759	1.39453	1.4872	2.96618	2.01817
Mmadhc	488.007	0.328209	0.111939	2.93202	0.00336762	0.0272675	58.9261	50.2637	47.6675	54.0648	51.6889	54.9091	45.3848
Olfr149	67.6053	-0.403375	0.343937	-1.17282	0.240869	0.465656	2.48486	2.39614	2.33562	2.01177	2.50729	6.773	2.09882
Olfr160	24.9189	-0.344488	0.367876	-0.936425	0.349054	0.577359	0.91469	0.595593	0.631311	0.769712	1.04762	1.06136	1.17214
Olfr161	131.636	-0.518912	0.312515	-1.66044	0.0968259	0.269438	1.7969	1.48183	1.43895	1.23914	1.32057	4.64813	1.95019
Olfr172	15.529	-0.153575	0.537138	-0.285913	0.774945	0.885522	1.42431	0.78911	1.07646	1.1075	0.87515	2.94065	0.869532
Olfr243	40.5901	-0.442649	0.331665	-1.33463	0.181998	0.395132	0.964216	1.02843	1.01848	0.923806	1.08223	2.54468	1.34493
Olfr279	73.2587	0.110989	0.261322	0.424721	0.67104	0.822056	1.24546	0.885589	0.730727	1.34168	1.0572	1.37732	1.08649
Olfr31	116.306	-0.213283	0.262784	-0.81163	0.417004	0.638028	2.68067	2.532	2.46122	2.68728	2.58066	6.05878	2.57935
Olfr316	22.2657	-0.786714	0.527967	-1.49008	0.136202	0.331722	1.6635	0.27437	0.337623	0.442516	0.889562	1.73202	1.10543
Nom1	1499.89	0.327834	0.0925503	3.54222	0.00039677	0.00543899	14.6249	14.4138	15.0018	15.3783	13.3051	16.0601	13.1321
Olfr329-ps	34.5659	-0.566705	0.368735	-1.53689	0.124321	0.314025	1.0154	0.581249	0.583791	0.699865	0.802832	1.9852	1.10851
Olfr338	67.6966	-0.543007	0.354757	-1.53065	0.125856	0.316835	1.09494	1.14683	0.694896	0.907923	1.07273	3.08725	1.03723
Olfr344	337.328	-0.389983	0.241075	-1.61768	0.105732	0.284148	3.84618	3.62191	3.41447	3.52594	3.95905	9.77964	3.78274
Olfr351	42.7741	0.0298869	0.331429	0.0901757	0.928148	0.966974	1.60723	1.8127	1.40039	1.35934	1.90858	2.61103	1.0199
Olfr365	223.115	-0.269126	0.263696	-1.02059	0.307448	0.537988	4.96632	4.77964	4.45522	3.54587	4.24114	11.0927	4.39159
Olfr39	31.3849	-0.845857	0.363911	-2.32435	0.0201068	0.0959824	1.67865	1.32104	0.930285	1.25789	1.87906	3.93619	2.58295
Olfr393	111.981	-0.332133	0.302236	-1.09892	0.271804	0.501262	3.69763	3.10189	2.02426	2.58836	2.21848	6.62039	4.22208
Olfr45	174.83	-0.317059	0.300816	-1.054	0.291885	0.521752	2.84445	2.55981	2.33461	2.16808	2.00931	6.85162	2.62562
Olfr46	680.881	-0.602281	0.233038	-2.58448	0.00975264	0.0584309	9.6648	8.2381	7.76163	7.18085	9.00579	25.1951	11.5332
Olfr472	53.4321	-0.594356	0.363739	-1.63402	0.102255	0.277803	0.884989	0.868929	1.0265	1.05502	1.05955	3.24868	1.18796
Olfr477	118.724	-0.0410688	0.236593	-0.173584	0.862193	0.932477	4.80989	4.2374	4.64026	3.96382	3.84515	8.32863	4.35172
Olfr482	344.548	-0.03269	0.16969	-0.192645	0.847237	0.924206	16.2982	15.4959	14.8056	16.1418	17.9019	16.4352	22.6601
Olfr509	91.7253	-0.887187	0.36704	-2.41714	0.015643	0.0808457	2.87214	1.77673	1.44864	2.53463	2.8538	9.14009	2.89436
Olfr52	22.4124	-0.127628	0.38683	-0.329933	0.741451	0.865825	1.24851	0.751831	0.730008	0.828337	1.1138	1.16393	1.13393
Olfr539	283.737	-0.24167	0.211293	-1.14377	0.25272	0.47901	2.9647	2.25784	1.96944	2.15077	2.28584	5.01683	2.75157
Olfr552	176.483	-0.253917	0.293118	-0.866263	0.386346	0.611427	4.71718	3.73733	3.27031	3.45557	3.3922	9.87594	3.39249
Olfr57	83.7739	-0.558197	0.26163	-2.13354	0.0328804	0.13319	6.41369	3.98072	4.15199	5.70542	6.78617	12.9613	7.54906
Olfr616	25.422	-0.757762	0.484148	-1.56514	0.117549	0.303593	2.17793	2.16127	1.18832	0.952014	1.8081	5.8857	1.84868
Olfr624	98.6406	-0.463876	0.213602	-2.17168	0.0298797	0.125413	1.95584	1.3616	1.55399	1.79359	2.20483	3.59138	2.59803
Olfr63	127.589	-0.279633	0.273344	-1.02301	0.306305	0.536442	2.2102	1.49386	1.58712	1.32797	1.61999	3.95835	1.73259
Olfr635	519.135	-0.428429	0.251776	-1.70163	0.0888249	0.254547	6.00243	4.65719	4.76248	4.2554	4.73566	13.9689	5.74378
Olfr639	829.221	-0.42137	0.349	-1.20737	0.227291	0.448887	12.61	11.1439	9.91147	8.47983	10.9211	29.6108	11.5748
Olfr646	46.5498	-0.574363	0.354761	-1.61902	0.105444	0.283585	1.21455	0.971221	0.873832	0.649807	0.925644	2.61394	1.43016
Olfr648	82.8454	-0.14797	0.249952	-0.591991	0.553857	0.745269	2.65042	2.86483	2.2722	2.4025	2.31634	4.84558	3.14321
Olfr655	42.1213	0.141114	0.308003	0.458156	0.64684	0.806187	2.83665	1.87172	2.55697	2.98875	3.29832	2.89046	2.26203
Olfr667	30.0466	-0.56794	0.47652	-1.19185	0.23332	0.455694	0.651242	0.997671	1.02999	1.35818	0.919316	3.66414	1.24589
Olfr671	31.4874	-0.872541	0.369933	-2.35865	0.0183418	0.0901717	0.980101	0.87548	0.859332	0.919125	1.39521	3.28163	1.5654
Olfr704	17.5928	-0.167054	0.485868	-0.343825	0.730978	0.860482	1.34807	0.457529	0.721273	1.01529	0.999709	1.65437	0.852248
Olfr715b	35.9295	-0.9997	0.400691	-2.49494	0.012598	0.0694572	0.73208	0.604056	0.744743	0.867306	1.12734	3.20628	1.19935
Olfr729	91.6239	-0.110249	0.232297	-0.474604	0.635069	0.798605	4.25052	3.09905	2.78397	3.87288	3.52198	6.21715	4.23118
Olfr731	191.333	-0.51084	0.255685	-1.99793	0.0457248	0.164945	5.42682	4.26198	4.01454	4.32349	4.67801	13.1303	6.1892
Olfr735	80.558	-0.271942	0.236125	-1.15169	0.24945	0.475476	2.29708	1.87298	1.91748	2.03185	2.14352	4.0639	2.74053
Olfr767	128.429	-0.0335816	0.250719	-0.133941	0.893449	0.949757	2.07308	2.25789	2.66295	2.56262	2.66529	4.52288	1.88021
Olfr769	92.0804	-0.169314	0.294957	-0.574027	0.565949	0.75256	2.46317	2.34313	2.75183	1.8392	2.47838	5.3304	1.96741
Olfr77	111.982	0.332153	0.220477	1.50652	0.131934	0.325441	1.36429	1.62807	1.41044	1.50626	1.49108	1.8179	0.987528
Olfr775	87.3528	-0.194777	0.326688	-0.596218	0.55103	0.743691	2.55861	2.09162	1.97503	2.25694	1.62383	5.6396	2.27272
Olfr784	1037.94	-0.264068	0.204305	-1.29252	0.196177	0.412624	36.0868	32.9225	30.0461	29.6249	29.2344	72.5375	38.2774
Olfr789	51.5266	-0.381214	0.342043	-1.11452	0.265056	0.493266	1.73126	1.47617	1.47679	1.19512	1.26113	3.83123	1.99285
Olfr794	49.6287	-0.217082	0.303944	-0.714216	0.475094	0.686475	2.75586	2.45112	2.2678	1.91763	2.46727	5.02599	2.48632
Olfr804	100.484	-0.294902	0.275285	-1.07126	0.284052	0.514048	1.44558	1.43266	1.60139	1.33075	1.43296	3.61709	1.60269
Olfr808	36.8457	-0.675298	0.403438	-1.67386	0.0941585	0.264369	1.00132	0.831501	0.610915	1.00255	0.748955	2.54624	1.77692
Olfr839-ps1	563.052	-0.593204	0.434502	-1.36525	0.172174	0.381099	8.03103	7.10302	5.51732	5.56994	6.14589	22.5831	8.17491
Olfr847	19.9213	0.1328	0.456507	0.290904	0.771124	0.883552	1.34967	1.60546	0.787334	1.15541	0.898047	1.30059	1.76257
Olfr853	53.1515	-0.598876	0.322847	-1.85498	0.0635987	0.204243	1.29514	1.44262	0.924844	1.38727	1.75421	3.65781	1.62969
Olfr887	50.7662	-0.251361	0.421741	-0.596009	0.551169	0.743691	1.05199	1.15036	0.877297	0.775608	0.696272	2.88283	0.779206
Olfr889	156.799	-0.322643	0.19143	-1.68544	0.0919039	0.260406	3.24337	2.60188	2.47783	3.13271	3.21337	5.41897	4.34537
Olfr898	41.7948	-0.707167	0.394346	-1.79327	0.0729302	0.223858	1.05201	1.27913	0.81171	0.656543	1.11714	3.26248	1.35594
Olfr90	292.279	-0.237144	0.262476	-0.903491	0.366265	0.592927	10.9606	9.24295	7.79194	7.54449	6.92029	21.0605	10.1586
Olfr905	43.2571	-0.461577	0.341055	-1.35338	0.175935	0.386506	1.01502	1.53602	0.908548	1.18236	1.83501	2.88577	1.22988
Olfr907	84.962	0.0395903	0.210733	0.187869	0.850979	0.92633	6.80269	6.82734	6.393	5.43915	7.51425	8.51641	6.25982
Olfr914	98.3326	-0.388	0.31435	-1.23429	0.217094	0.43755	2.31257	2.19214	1.74613	2.02065	1.54576	5.4086	3.13245
Olfr967	13.1737	-0.350912	0.545439	-0.643356	0.519993	0.719956	0.607611	1.64063	1.04892	1.45543	1.85949	2.45047	1.32401
Olfr975	57.7478	-0.164097	0.321802	-0.509932	0.610099	0.782119	1.91206	1.76091	1.22739	1.37141	1.22948	3.25964	1.84795
Olfr986	235.183	-0.414012	0.255976	-1.61739	0.105795	0.284264	7.95332	6.92347	5.75458	7.62127	7.1528	19.07	8.45658
Oma1	281.05	0.221772	0.139721	1.58725	0.112456	0.295302	16.0527	13.783	14.0076	15.0681	16.3207	14.7969	13.4035
Omd	138.65	0.0275746	0.179685	0.15346	0.878035	0.94194	13.1305	12.6889	10.0683	16.723	13.0401	14.6353	14.8312
Onecut2	362.03	-1.30405	0.496549	-2.62622	0.00863388	0.0534805	2.40296	1.55825	1.41071	1.53535	2.40547	10.1447	3.24884
Ooep	25.1121	-0.462133	0.396516	-1.16548	0.243824	0.469291	0.998614	1.0338	1.4248	0.870779	1.78511	2.47519	1.1649
Opa1	2153.77	-0.107066	0.0743291	-1.44044	0.149744	0.350066	62.4055	54.2187	56.7565	55.0997	66.634	83.7496	64.3192
Opa3	502.316	0.041278	0.11755	0.351152	0.725474	0.857285	18.7104	15.6745	14.5692	14.9623	19.3476	18.4833	15.8531
Cwf19l1	417.072	0.3278	0.116629	2.81062	0.00494457	0.0361094	11.8353	11.1758	12.0543	10.6385	10.625	11.1995	10.439
Oplah	882.023	-0.249524	0.123433	-2.02153	0.0432251	0.159486	12.5063	11.1309	13.0015	10.2912	17.4113	19.4285	13.4086
Nup133	2077.16	0.327506	0.115103	2.84533	0.00443653	0.0331535	30.4447	31.0254	33.89	36.6886	31.2609	35.5315	28.0207
Optc	60.3267	0.27069	0.258055	1.04896	0.294195	0.524015	4.05363	3.62575	4.30541	2.97784	4.22986	3.94711	3.12075
Txndc16	3983.44	0.327303	0.0955462	3.4256	0.000613452	0.00756085	120.874	121.178	124.642	125.378	113.217	119.404	119.13
Orai1	181.459	-0.29004	0.157427	-1.84238	0.0654199	0.207736	7.19354	6.30473	7.70585	7.0925	11.1764	11.4872	9.23096
Orai2	91.8593	0.0183102	0.234735	0.0780038	0.937825	0.970255	1.56249	1.58469	1.86012	1.27238	1.86281	1.63656	1.98225
Orai3	249.503	-0.0766973	0.132125	-0.58049	0.561584	0.749874	10.5792	9.6306	9.31676	8.7499	11.7176	13.401	11.1718
Oraov1	286.776	0.214283	0.132566	1.61643	0.106001	0.284646	13.5533	13.3718	11.4421	12.1189	13.1391	13.24	12.4509
Brap	2417.41	0.327033	0.116648	2.80358	0.0050538	0.0367584	60.0268	55.8722	62.7814	66.2436	62.5591	59.6061	55.7688
Orc2	1815.28	0.215818	0.0938965	2.29847	0.021535	0.100249	108.436	91.4415	81.3968	89.3012	96.8117	96.7221	95.3553
Orc3	1659.03	0.206006	0.109999	1.8728	0.061096	0.199068	120.447	110.726	99.4286	101.825	116.008	105.192	113.323
Orc4	1017.23	0.144322	0.109106	1.32277	0.185911	0.399626	46.4056	52.0955	49.5253	50.6352	45.3074	60.2373	54.6626
Orc5	535.022	0.119483	0.126164	0.947044	0.343616	0.571902	40.1776	34.1197	28.2841	35.1777	35.8061	38.5001	37.7887
Farsb	1646.99	0.326715	0.0988255	3.30598	0.00094644	0.0105245	106.185	97.9755	103.346	103.07	103.034	97.6754	94.3304
Ormdl1	450.591	0.102508	0.169795	0.603718	0.546031	0.740668	44.1809	34.8735	30.1208	27.1174	41.8336	33.7865	37.0802
Cwc15	1605.61	0.326129	0.11962	2.72637	0.00640344	0.0437082	292.373	388.556	305.23	317.481	291.672	270.003	301.38
Fbxl5	3401.75	0.325062	0.0786264	4.13426	3.56103e-05	0.00083505	158.982	151.219	140.751	149.062	137.446	148.956	140.272
Os9	2565.06	0.148221	0.105338	1.4071	0.159397	0.363685	87.8506	79.6633	93.2759	86.326	93.2827	90.0581	91.8445
Osbp	1372.82	0.0329688	0.0978739	0.33685	0.73623	0.863373	31.5616	23.5071	24.732	25.582	29.2536	35.8215	26.7678
Osbp2	74.0936	-0.61918	0.272357	-2.27341	0.0230014	0.105144	1.72738	1.3435	0.904462	0.839685	2.07138	2.34439	1.8134
Osbpl10	181.389	-0.503404	0.203918	-2.46866	0.0135619	0.0731249	6.46475	4.52342	5.04599	4.49181	6.77998	11.5922	7.72666
Osbpl11	2798.56	0.0351001	0.0782506	0.44856	0.653749	0.811194	57.3476	50.2899	55.6419	50.7796	62.415	69.087	56.7576
Osbpl1a	1464.43	-0.122746	0.0851009	-1.44235	0.149203	0.349309	64.1579	56.5206	55.0051	55.5784	72.6781	81.5735	77.0045
Osbpl2	1255.95	0.125781	0.110892	1.13427	0.256682	0.483602	42.0325	40.9788	46.3125	48.1063	46.8584	51.9254	47.2169
Paics	2871.65	0.324221	0.107742	3.00924	0.00261905	0.0227084	141.241	140.644	132.068	133.496	129.388	126.084	136.346
Osbpl5	573.227	0.211861	0.36435	0.581478	0.560919	0.749592	8.31513	7.58066	12.813	15.3152	13.2617	13.4871	7.33533
Cdc42bpa	4454.96	0.323912	0.0748748	4.32604	1.51811e-05	0.000420904	87.5203	84.6043	86.028	85.6248	74.4085	91.822	74.2647
Osbpl7	345.16	0.112931	0.173199	0.652029	0.514382	0.716514	6.03091	5.83808	7.22546	5.24097	6.82655	8.30307	4.88314
Srp9	1205.94	0.32378	0.107873	3.0015	0.00268657	0.0231272	212.684	177.055	186.531	197.241	184.809	187.437	204.394
Osbpl9	3563.97	0.0507972	0.0950518	0.534416	0.593054	0.771022	159.649	146.742	135.953	141.619	159.235	169.995	180.897
Oscar	20.4833	0.497667	0.587112	0.847653	0.396631	0.620932	0.320311	1.1924	1.20978	1.73109	1.26558	1.28762	0.370444
Oscp1	152.503	-0.0305735	0.173441	-0.176276	0.860077	0.931272	8.95423	7.45576	7.38308	7.817	8.54612	10.9348	8.43692
Oser1	828.688	0.0789109	0.123191	0.640557	0.52181	0.721297	51.0117	60.0793	58.0778	62.1391	63.4956	71.9922	60.7924
Phka2	1203.74	0.323381	0.106533	3.0355	0.0024014	0.0213729	29.2088	31.7053	30.7521	27.8704	27.6675	33.7219	25.4941
Osgepl1	368.223	-0.203336	0.139822	-1.45425	0.145876	0.344887	28.5669	20.2194	19.3108	19.8196	28.0298	32.0139	29.9997
Osgin1	70.7547	-0.21542	0.242042	-0.890013	0.373459	0.600135	2.64466	1.8285	2.67713	1.93339	3.46934	3.06041	2.85132
Osgin2	621.216	0.00255111	0.104245	0.0244724	0.980476	0.990695	31.4631	24.9641	26.8372	27.3844	33.7662	34.7578	30.8841
Osmr	169.197	-0.301275	0.233702	-1.28914	0.19735	0.413688	2.74664	3.12254	2.2626	2.26895	2.43716	4.7038	4.36689
Osr1	209.21	-0.160656	0.199436	-0.805554	0.4205	0.641196	8.98391	6.59989	9.33094	6.26187	11.9982	10.7581	7.83635
Osr2	388.799	-0.231626	0.171742	-1.34869	0.177437	0.38864	20.1156	11.7039	17.1899	14.79	21.547	28.0684	16.9962
Ost4	1054.95	0.160869	0.151346	1.06292	0.287817	0.517298	332.357	285.618	285.117	286.517	311.59	261.747	371.023
Ostc	1063.89	0.305843	0.143066	2.13778	0.0325346	0.13257	188.97	158.203	152.428	154.505	181.042	134.901	149.669
Ostf1	574.573	0.174911	0.112849	1.54996	0.121151	0.309356	22.0556	18.0391	18.9051	19.2819	20.9871	20.3065	19.8187
Ostm1	853.751	0.065654	0.144709	0.453695	0.650048	0.808642	42.5923	33.7629	32.0546	29.3255	42.3314	35.9353	39.6597
Otop2	483.186	0.439962	0.177073	2.48464	0.0129683	0.0711569	21.4576	15.0446	17.6349	15.6378	18.5133	12.4581	13.7298
Ott	479.827	5.72515	2.53461	2.25879	0.0238965	0.107635	84.8882	137.129	85.316	0.0493556	4.86457	0.0154028	0.00938825
Otub1	1325.78	0.0590215	0.102335	0.576748	0.56411	0.751366	64.0089	51.99	58.5325	54.7607	67.7424	63.3037	61.4952
Otub2	56.2868	0.0153619	0.276825	0.0554932	0.955746	0.979242	1.76225	1.4049	1.6436	1.60349	1.91137	1.46109	2.19724
Otud1	154.986	0.397977	0.211585	1.88093	0.0599815	0.196517	4.6638	3.68222	5.9191	5.63573	3.74706	4.89856	4.73741
Mllt10	2259.68	0.322995	0.0839872	3.84577	0.000120176	0.00214313	57.2587	52.1976	49.305	51.5266	44.869	53.9718	48.5959
Otud4	7864.72	0.063152	0.0818815	0.771261	0.440552	0.657144	120.871	112.017	110.159	109.955	112.159	151.68	125.997
Otud5	1700.71	0.0877297	0.093467	0.938617	0.347927	0.576354	50.2123	47.2209	50.4211	51.5982	56.331	60.2096	49.9323
Aptx	457.736	0.321983	0.114289	2.81726	0.00484349	0.0354608	8.03791	7.42539	6.91344	6.9603	7.3315	7.52649	6.09953
Otud6b	1356.48	-0.259616	0.11959	-2.17088	0.0299404	0.125505	55.8515	50.8396	49.2786	51.7122	70.5349	69.0669	81.3744
Otud7b	1038.41	0.014724	0.0954032	0.154335	0.877346	0.94141	9.92803	8.74711	8.68912	9.82084	10.8923	11.6515	10.1586
Otulin	566.562	0.0337901	0.124784	0.270789	0.786553	0.891958	44.8587	34.3468	36.3966	36.4401	43.587	42.1579	46.1685
Ovca2	491.756	0.187919	0.13379	1.40458	0.160146	0.36454	17.3853	14.4644	16.6478	16.0248	19.1155	16.2846	15.0743
Ovgp1	56.6301	-0.783987	0.381535	-2.05483	0.0398959	0.151577	2.95174	1.77164	1.23995	0.801682	2.46909	4.90985	2.85547
Ovol1	35.9572	0.749781	0.368304	2.03577	0.0417739	0.155964	1.00985	1.56867	1.11914	0.715976	0.842714	0.870389	0.631509
Oxa1l	711.947	0.0240729	0.101005	0.238333	0.811622	0.906509	24.9186	20.8375	22.3916	21.2535	26.8574	26.6891	23.8115
Oxct1	2597.89	-0.222428	0.090066	-2.46961	0.0135259	0.0730946	101.169	98.1867	80.7161	86.0613	117.428	128.499	129.961
Oxld1	50.3455	-0.034685	0.302103	-0.114812	0.908594	0.957418	10.5214	4.70479	5.91913	8.04348	9.06834	8.24949	9.11237
Oxnad1	273.831	-0.103637	0.174131	-0.595168	0.551731	0.744003	11.0274	6.98192	8.81725	11.5778	12.3757	13.6502	10.9326
Ncl	7462.56	0.321622	0.112372	2.86212	0.00420823	0.0318617	101.075	110.691	110.375	121.453	95.6122	120.603	107.049
Oxsm	126.291	-0.0109395	0.186179	-0.0587578	0.953145	0.977817	3.24685	3.34485	2.94594	2.68157	3.18015	4.64654	3.58923
Oxsr1	1886.75	-0.138921	0.0884214	-1.57112	0.116154	0.301239	38.2059	36.9521	34.2326	33.1466	43.949	49.3	46.435
Oxtr	178.779	0.162751	0.197322	0.824798	0.409486	0.63186	3.24576	4.38047	4.5984	3.83041	3.97572	3.95193	4.75182
P2rx2	1413.86	0.379903	0.195008	1.94814	0.0513977	0.177745	63.9724	52.7715	65.4916	82.321	82.8947	52.8606	47.5577
P2rx3	17.4315	-0.255352	0.456873	-0.558912	0.576221	0.759459	0.50726	0.65484	1.17125	0.678454	1.11721	1.19287	0.869203
P2rx4	274.837	-0.0796911	0.156933	-0.507804	0.611591	0.783007	17.4485	15.6624	13.1723	18.2266	18.4259	21.013	19.3378
P2rx7	249.643	0.035391	0.231841	0.152652	0.878673	0.942274	4.76137	4.33942	5.39456	6.83344	5.06671	8.72252	6.43326
P2ry1	49.9692	0.451254	0.30083	1.50003	0.133606	0.327496	1.89762	1.2865	1.60387	2.33239	1.62077	1.61506	1.31402
P2ry12	105.081	-0.0581063	0.246407	-0.235814	0.813577	0.908131	9.46342	4.9162	8.02508	6.27592	9.47195	7.76497	9.16995
P2ry13	59.8185	-0.391312	0.258641	-1.51295	0.130292	0.323005	2.14997	2.18954	2.04954	1.93514	3.83372	2.8856	2.93326
P2ry14	16.5477	-0.000143901	0.470478	-0.000305862	0.999756	0.999825	1.06617	1.14288	0.882189	0.775243	1.50672	1.29259	0.692346
P2ry2	296.642	0.18069	0.189517	0.953427	0.340374	0.568733	6.94425	6.30137	9.75888	8.31857	8.81365	9.54217	6.40125
P2ry6	61.1284	-0.213148	0.247219	-0.862184	0.388586	0.613859	2.38895	1.96893	2.05204	2.54023	3.29124	3.38341	2.52405
P3h1	1623.96	0.179645	0.0959869	1.87156	0.061268	0.199188	53.741	41.9195	45.3605	41.4549	48.1949	50.5416	44.4481
P3h2	35.9991	-0.265316	0.387422	-0.684825	0.493455	0.699738	1.25699	0.780203	0.762602	1.16757	0.702403	1.68823	1.79431
P3h3	215.387	-0.329062	0.163114	-2.01737	0.0436564	0.160299	5.61724	4.74596	4.44418	4.40471	7.47313	6.40493	7.28135
Ttc39b	699.56	0.321533	0.110871	2.90007	0.00373082	0.0292572	18.8708	14.03	14.945	17.8304	10.9658	15.1248	12.9586
P4ha1	1847.72	0.119845	0.0938005	1.27766	0.201369	0.418701	73.0546	69.6126	69.4973	72.2562	79.6199	79.7061	70.9585
P4ha2	128.089	-0.185505	0.189184	-0.980557	0.326811	0.557354	4.52707	4.49347	4.88972	4.44033	6.34417	7.57675	4.68788
Tlcd1	593.403	0.321208	0.112988	2.84285	0.00447118	0.0333246	23.675	23.8736	26.0944	24.2466	25.1671	23.4754	20.2424
P4htm	102.99	0.264236	0.273403	0.966473	0.333808	0.562988	7.35885	3.71431	4.77842	3.56967	5.86775	3.95056	4.07597
Pa2g4	1732.23	0.091148	0.0937384	0.972365	0.330869	0.561031	67.5472	61.1007	57.0408	60.1954	66.5921	70.8473	68.2675
Pabpc1	3579.16	-0.237471	0.148497	-1.59916	0.109784	0.290505	136.247	118.432	111.595	102.047	117.256	221.352	153.125
Pabpc4	749.778	-0.153416	0.110561	-1.38762	0.165253	0.372534	19.7515	16.3996	16.4781	14.6806	22.7329	25.7224	19.3633
Pabpc4l	75.2543	-0.047465	0.244867	-0.19384	0.846301	0.923953	2.20474	1.93183	1.81518	1.90103	1.70568	3.36902	2.35535
Pabpc6	32.9512	0.443891	0.372589	1.19137	0.23351	0.45594	2.12538	1.24573	1.10074	0.879738	0.992801	1.11847	1.30568
Pabpn1	1883.29	-0.243532	0.0968993	-2.51325	0.0119623	0.0669233	190.542	175.638	158.947	185.347	209.307	277.34	277.422
Pacrg	19.0323	0.711689	0.516022	1.37918	0.167839	0.375589	1.17276	1.51687	1.73382	2.05416	0.493702	2.28028	1.0612
Pacs1	925.743	0.276953	0.169027	1.63851	0.101315	0.276109	14.8422	14.3931	19.4323	15.7897	14.0982	21.952	12.064
Pacs2	1881.59	0.0425989	0.0990196	0.430207	0.667045	0.819621	37.249	32.4592	37.0446	35.9325	35.9134	48.6414	33.9561
Limk2	713.941	0.320017	0.116763	2.74075	0.00612985	0.0424679	15.3179	14.2956	16.4631	15.526	15.1156	15.343	13.5614
Pacsin2	1066.18	-0.170339	0.102838	-1.65639	0.0976429	0.270668	31.1145	25.5793	31.6397	30.5421	36.2078	47.406	37.6039
Pacsin3	178.234	-0.169908	0.197422	-0.860632	0.389441	0.614738	9.36881	5.10419	5.60928	5.68131	8.86889	7.93452	7.93935
Padi2	1401.57	-0.241538	0.144984	-1.66596	0.0957215	0.26746	18.3833	19.793	21.4066	15.0181	21.2753	31.645	25.5928
Padi3	63.5946	-0.397169	0.240167	-1.65372	0.0981844	0.271095	1.13151	0.952114	1.09922	1.00474	1.74105	1.55757	1.58841
Paf1	2272.4	0.293729	0.124631	2.35679	0.0184335	0.0904151	118.815	125.697	130.579	149.611	122.097	133.551	132.105
Pafah1b1	5693.84	0.0550949	0.0716722	0.768706	0.442068	0.658452	103.86	90.0765	93.2164	94.7794	110.302	118.316	100.69
Pafah1b2	3746.8	0.0191248	0.0816991	0.234088	0.814917	0.908713	160.612	125.798	138.894	142.782	153.823	147.369	140.798
Pafah1b3	385.373	0.0735597	0.135458	0.543045	0.587099	0.766509	60.8518	46.6716	40.388	40.9218	55.6375	58.6512	46.3278
Pafah2	279.074	0.159175	0.132027	1.20563	0.227961	0.449727	7.03766	6.37115	7.4741	7.2513	7.02933	8.70699	6.65525
Pag1	653.619	-0.0294909	0.152816	-0.192983	0.846973	0.924087	8.43269	5.41958	7.26327	6.94228	7.41301	11.4137	7.04817
Ythdf2	1700.32	0.319381	0.116906	2.73196	0.00629588	0.0432654	45.5279	49.8446	53.7107	54.5661	47.099	55.202	60.5004
Pagr1b	27.9989	-0.137835	0.423624	-0.32537	0.744901	0.867609	5.85341	3.63263	3.58326	4.3582	8.30996	5.40637	2.94313
Ensa	2977.72	0.319145	0.0963858	3.31112	0.000929233	0.0103651	84.5407	78.2222	75.1795	80.6819	82.0326	79.9103	87.2876
Paip1	3836.77	0.0893819	0.114175	0.78285	0.433715	0.651452	521.578	445.344	427.691	389.931	576.471	501.799	466.894
Paip2	3653.74	-0.00338118	0.0995497	-0.0339648	0.972905	0.986966	532.753	527.928	513.992	562.19	626.27	662.707	627.596
Mtx1	725.994	0.31762	0.110626	2.87111	0.00409039	0.0312457	38.0715	31.7619	35.8063	35.8345	35.8535	32.8834	31.8837
Pak1	737.135	0.334123	0.141047	2.36887	0.0178424	0.0883858	27.6258	28.0316	29.0666	36.9531	28.6698	30.8523	27.1525
Pak1ip1	1279.14	0.0899185	0.093997	0.95661	0.338764	0.567159	88.3739	80.7573	74.1775	74.3204	85.2168	93.0887	90.2054
Pak2	2140.16	-0.145326	0.0780042	-1.86305	0.0624554	0.201557	36.073	32.0551	31.7606	34.1564	42.6854	50.3663	39.9484
Pak3	2217.43	-0.215311	0.0870323	-2.47392	0.0133639	0.0725721	31.9219	28.3561	27.1724	25.1272	36.1351	42.4687	38.4491
Pak4	538.389	0.141068	0.1436	0.982373	0.325916	0.556353	12.661	10.699	14.9782	12.0907	12.3104	16.774	11.841
Pak6	439.607	-0.4839	0.202804	-2.38605	0.0170305	0.0854779	5.6089	5.51514	7.93637	4.05702	8.79942	12.1373	7.45184
Pakap	344.612	-0.178919	0.155561	-1.15015	0.250083	0.4762	4.9218	5.52638	5.51011	5.38212	6.40173	7.21378	8.01153
Palb2	420.985	-0.00980342	0.132754	-0.0738466	0.941132	0.971672	14.6776	13.8502	11.715	14.5288	13.9314	15.3734	14.3304
Pald1	1585.61	-0.0361087	0.111361	-0.32425	0.745749	0.868247	23.1202	21.6637	26.1187	26.3877	28.4602	33.9051	27.1988
Palld	190.747	-0.330668	0.251718	-1.31364	0.188966	0.403848	3.15035	2.6674	2.06092	3.76139	2.51269	5.23251	4.23551
Palm	389.996	-0.327589	0.167393	-1.957	0.0503471	0.175372	10.0409	6.87507	6.83723	9.7616	13.2903	13.8382	10.0435
Palm2	69.6579	-0.323079	0.222249	-1.45368	0.146035	0.345137	2.01453	1.94872	1.92615	1.86188	2.55181	3.3852	2.77656
Palm3	56.8741	-0.671058	0.266199	-2.52089	0.0117059	0.066103	2.06812	1.35441	1.21579	1.1794	2.65592	2.7418	2.68968
Palmd	32.6829	0.667414	0.346804	1.92447	0.0542955	0.184889	2.03088	1.36747	1.70217	2.26469	1.57302	1.5387	1.06963
Lmbrd2	756.611	0.317436	0.116042	2.73553	0.00622803	0.0429013	27.6362	29.3335	28.9973	27.2346	24.2496	33.9442	24.604
Pam16	49.3737	0.140642	0.319443	0.440273	0.659739	0.814733	11.652	11.6941	13.3529	18.1363	16.375	18.9982	9.48686
Pan2	769.043	-0.104456	0.125066	-0.835206	0.403601	0.627019	14.9877	13.156	12.9113	13.4691	14.9627	22.9745	14.8595
Pan3	1811.1	-0.263648	0.110579	-2.38425	0.0171138	0.0858362	28.7892	24.9972	26.8932	28.4455	31.8531	48.0709	38.9125
Pank1	689.211	-0.142908	0.10748	-1.32963	0.18364	0.397287	25.31	21.2727	20.9066	20.9987	30.1684	30.6465	24.3442
Pank2	915.712	-0.0473654	0.102235	-0.463297	0.643151	0.803591	20.8615	18.7658	16.684	19.7777	23.7968	26.226	20.9899
Pank3	6660.26	0.292442	0.110093	2.65631	0.0079002	0.0505515	108.933	109.799	125.297	122.638	118.171	121.321	104.674
Pank4	469.547	-0.00959581	0.119159	-0.0805293	0.935816	0.969866	17.8756	13.5444	12.9286	13.8618	16.2036	18.7395	16.9372
Mob2	663.469	0.31743	0.107494	2.953	0.00314707	0.0260599	56.8847	48.9898	56.5427	58.1944	48.2157	45.7378	53.4209
Paox	167.569	-0.206918	0.181281	-1.14142	0.253695	0.480052	5.04106	3.87266	3.81636	3.95651	6.17651	4.67226	3.68784
Papd4	887.157	-0.15204	0.127154	-1.19571	0.231808	0.453845	54.8852	37.2448	38.9193	41.1342	49.2904	61.6385	59.8032
Papd5	1588.06	-0.215866	0.0979505	-2.20383	0.0275362	0.1186	34.6737	29.9412	28.4665	27.3996	36.8884	46.8162	41.6951
Papd7	753.471	-0.120903	0.11155	-1.08384	0.278434	0.508522	16.2992	14.2842	15.93	16.38	16.287	24.6445	19.1116
Papln	186.841	-0.258907	0.170524	-1.5183	0.128939	0.321125	2.38224	2.40533	2.29827	2.36727	2.82497	3.45721	3.75876
Papola	2934.14	-0.0416772	0.0761405	-0.547371	0.584124	0.764424	142.546	140.531	136.513	146.944	159.596	178.517	148.56
Prpf19	2624.37	0.317075	0.108878	2.9122	0.00358889	0.0284475	97.8979	102.899	98.2798	103.772	96.3883	93.5667	94.9671
Esco1	2953.64	0.316784	0.116723	2.71399	0.00664784	0.0447044	107.341	111.053	112.056	125.804	100.178	114.096	117.207
Taf6l	793.978	0.316567	0.118659	2.66786	0.00763351	0.049404	83.6801	83.6852	73.5	74.7917	80.9931	67.8807	75.1741
Papss1	1209.61	0.128187	0.0998821	1.28339	0.199357	0.416205	39.1142	36.0384	39.819	41.4367	43.9488	45.3874	39.0202
Vrk1	978.641	0.31645	0.112295	2.81802	0.00483205	0.035395	86.807	86.0762	84.5038	95.3463	90.6186	87.99	79.3111
Paqr3	119.924	0.216343	0.195564	1.10625	0.268616	0.497266	5.762	5.97847	6.52129	6.90125	5.80257	8.191	5.22937
Paqr4	115.71	-0.362072	0.199589	-1.81408	0.0696647	0.216923	2.73839	2.88258	2.70962	2.28676	4.5793	3.93378	3.52628
Paqr6	32.874	0.102934	0.412667	0.249435	0.803024	0.901367	1.64341	1.38255	0.711659	2.10889	1.83719	1.24976	1.36713
Paqr7	1261.3	-0.0808041	0.1009	-0.800838	0.423226	0.643205	31.0801	26.5984	29.3795	26.429	37.0198	35.3574	31.0499
Paqr8	1711.72	-0.206799	0.0896771	-2.30605	0.0211081	0.0989633	33.2217	27.0453	27.8091	25.6645	35.4824	44.817	32.9121
Paqr9	159.224	-0.1519	0.221382	-0.686143	0.492623	0.699158	2.05279	1.70751	1.46434	1.02137	1.68668	2.33888	2.11373
Pard3	373.017	-0.243104	0.150755	-1.61258	0.106837	0.285947	7.26547	5.57817	6.03814	5.79836	7.45438	11.7996	6.68445
Pard3b	1815.75	-0.0871257	0.156425	-0.55698	0.577541	0.76014	30.3833	18.9584	21.6055	21.424	31.9216	36.7531	21.0825
Pard6a	76.5031	0.225276	0.232617	0.968442	0.332824	0.562488	6.86817	4.59625	4.82241	4.65079	4.73111	4.83458	5.83808
Pard6b	694.477	-0.0385668	0.185295	-0.208137	0.835122	0.917633	13.3559	12.8496	19.3533	14.0965	15.3986	25.2658	14.3546
Brpf1	1345.72	0.316138	0.102915	3.07183	0.00212752	0.019687	22.0732	23.3445	23.5672	24.4755	20.5258	27.0349	21.5786
Parg	2762.89	0.0862993	0.0825478	1.04545	0.295817	0.525409	92.126	74.8037	76.9063	68.7705	88.2066	97.5143	82.4896
Park2	110.642	0.138533	0.215834	0.641848	0.520972	0.720828	3.4468	5.12942	5.61385	5.23901	4.18717	9.69086	3.66171
Park7	1439.54	0.0241836	0.110137	0.219578	0.8262	0.914588	224.537	177.324	180.97	184.574	237.039	217.032	210.505
Parl	366.261	0.0972017	0.139802	0.695279	0.486881	0.695234	37.424	26.6392	29.2702	26.2087	35.7824	34.4425	29.3812
Parm1	103.613	-0.213285	0.201048	-1.06086	0.288752	0.518397	1.97656	1.60959	1.77255	1.38723	2.47957	2.45282	1.94449
Parn	892.603	-0.270253	0.108037	-2.50149	0.0123671	0.0686295	33.1326	25.1145	28.1218	23.9433	39.1253	42.0359	36.9356
Parp1	6590.85	-0.1231	0.10988	-1.12032	0.262579	0.490299	131.982	125.582	149.704	126.722	155.661	215.222	151.764
Parp10	183.938	-0.169848	0.148751	-1.14183	0.253526	0.479908	3.71773	3.14536	3.29627	3.46728	4.70585	4.91486	4.07043
Parp11	470.007	0.245391	0.119959	2.04563	0.0407929	0.153772	30.0035	29.0358	25.3384	20.7003	17.148	25.8412	13.8004
Pnpla6	531.935	0.315969	0.106809	2.95828	0.00309366	0.0258036	9.08618	8.38683	9.00362	8.2683	7.98927	9.83605	7.33498
Parp14	274.242	-0.364343	0.143221	-2.54392	0.0109616	0.0631591	3.54398	2.77077	2.77934	3.43379	4.72579	5.61975	4.09191
Parp16	134.644	-0.305646	0.185031	-1.65186	0.0985624	0.271653	5.29434	3.73615	3.44739	3.86219	6.3058	6.94745	5.22403
Parp2	665.534	0.0723032	0.115706	0.624887	0.532045	0.729511	54.4053	49.721	43.2035	45.2298	53.0594	53.061	55.2923
Parp3	99.2843	-0.0939491	0.217541	-0.431868	0.665837	0.818903	3.35838	2.49431	3.1038	3.62663	4.25782	4.08123	3.55533
Parp4	330.925	-0.321643	0.181999	-1.76728	0.0771816	0.232447	3.93062	3.40976	4.09813	3.57785	3.94142	7.76029	4.8712
Parp6	567.664	0.295923	0.11473	2.57931	0.00989985	0.0589461	20.204	18.8936	20.2253	21.877	18.8758	21.6101	19.0138
Dnajc14	1648.69	0.315903	0.0935718	3.37605	0.000735339	0.00867099	40.8757	38.086	41.7016	42.269	38.5193	41.968	37.0344
Snrnp70	2638.78	0.314475	0.114216	2.75333	0.00589915	0.0411857	109.199	116.991	127.52	128.784	117.065	121.731	108.959
Parpbp	262.232	-0.07009	0.143034	-0.490023	0.624117	0.791558	9.91668	8.90758	8.99178	7.22794	10.5552	11.5167	10.7885
Pars2	105.77	-0.124513	0.197358	-0.630899	0.528106	0.726338	3.05527	2.13541	2.70887	2.52011	3.17318	3.99883	2.70295
Parva	552.956	-0.0289003	0.122797	-0.23535	0.813937	0.908287	9.75473	9.80123	10.339	11.7636	12.1578	13.5401	11.9759
Parvb	231.192	0.132595	0.195507	0.678211	0.497638	0.702831	3.83317	3.41896	4.32697	4.1219	4.49043	5.52424	2.76995
Mrpl21	465.999	0.314466	0.115272	2.72803	0.00637135	0.0436595	91.5551	81.1947	75.1718	74.3204	77.5671	82.3584	80.0077
Ywhaq	9351.02	0.313077	0.0990498	3.16081	0.00157332	0.0157387	748.647	734.803	722.009	721.329	708.499	671.828	716.184
Patl1	780.285	0.0910365	0.118072	0.771027	0.440691	0.657214	17.1832	17.3896	16.5698	16.7592	15.9725	23.5996	17.7524
Hspa8	38160.4	0.312464	0.106374	2.9374	0.00330978	0.0269654	1724.73	1902.48	1853.1	1828.97	1843.82	1756.83	1634.67
Vps36	580.302	0.31183	0.112682	2.76735	0.00565141	0.0398904	18.6403	16.9999	16.3535	16.0623	17.4807	16.6381	14.9157
Pawr	253.79	0.0996157	0.178495	0.558088	0.576785	0.759668	28.0945	18.9371	19.049	16.8896	22.9437	21.4657	28.1234
Pax8	29.578	0.157757	0.383067	0.411827	0.680466	0.827685	1.08793	0.851626	1.02245	0.896893	0.722252	1.21722	1.30597
Paxbp1	1645.49	0.0924566	0.123316	0.749756	0.453402	0.668032	46.6953	42.4925	46.3539	48.848	41.489	60.1994	55.6961
Paxip1	628.682	-0.133099	0.112855	-1.17938	0.238248	0.462504	10.0682	8.5805	9.41266	8.53062	11.212	14.8054	10.1102
Paxx	103.825	0.052465	0.212815	0.246529	0.805273	0.902597	13.7135	8.12393	8.57583	9.11082	11.4627	12.6797	9.61664
Pbdc1	964.169	0.287172	0.11056	2.59743	0.00939239	0.0570055	59.1898	55.3002	54.3333	63.6939	55.8622	60.0553	56.2347
Pbk	382.138	0.361636	0.147539	2.45112	0.0142412	0.0757138	30.9485	30.8885	34.5324	36.832	32.9714	30.8159	30.5452
Pbld1	125.793	0.148148	0.29564	0.501109	0.616295	0.786125	7.1409	3.37596	6.28467	10.0214	5.91614	9.09309	6.93645
Pbld2	21.6404	-0.441802	0.517336	-0.853994	0.393108	0.618029	0.467925	0.372254	0.572414	1.33882	1.22905	1.42932	0.782623
Pbrm1	4129.04	-0.0334414	0.0750002	-0.445884	0.655681	0.812012	80.0992	73.996	76.8312	74.6615	84.5358	104.618	83.9674
Pbx1	687.202	-0.241947	0.141303	-1.71225	0.0868497	0.250374	12.7874	14.6344	13.3654	12.7138	15.4908	23.9152	17.9484
Lrrc14	488.295	0.311505	0.114421	2.72246	0.00647985	0.0439758	11.8581	11.5435	11.5449	11.3943	11.6735	11.8994	8.52911
Rps15a	4097.06	0.31148	0.0959162	3.24742	0.00116458	0.0124518	1285.06	1345.06	1265.66	1195.15	1223.53	1218	1212.29
Pbx4	20.4989	-0.104196	0.451548	-0.230753	0.817507	0.910337	1.77637	1.14054	0.865146	0.974217	1.02516	2.43767	1.13822
Dctn3	512.707	0.310897	0.114551	2.71405	0.00664663	0.0447044	66.7053	56.4005	63.8025	64.9885	58.4397	60.4051	62.0323
Pcbd2	37.4232	0.146573	0.306851	0.477669	0.632886	0.797478	16.0816	16.8211	16.9522	15.5958	19.1775	15.8201	18.0815
Pcbp1	546.337	0.0500586	0.108925	0.45957	0.645825	0.805511	27.0703	23.353	26.4646	22.0666	26.7562	31.7878	26.4623
Pcbp2	1500.24	0.00216043	0.141506	0.0152674	0.987819	0.993735	57.0058	51.863	49.2145	47.8634	46.4845	84.2666	53.6096
Slc35c2	556.272	0.310775	0.114415	2.71621	0.00660337	0.0445519	20.6497	17.4103	20.3054	19.7986	19.1467	18.6891	17.4375
Pcbp4	413.491	-0.307178	0.133791	-2.29596	0.0216784	0.10069	11.3816	9.53261	12.6633	10.0224	16.8351	16.4052	14.653
Pcca	370.76	0.0963034	0.127691	0.75419	0.450735	0.666313	16.1915	14.8419	15.7926	13.6634	16.9418	20.0414	14.0727
Pccb	677.64	-0.0995265	0.100191	-0.993372	0.320529	0.550933	26.1089	19.3259	22.0665	21.6687	29.2193	30.9115	26.6623
Pcdh1	55.0142	0.256955	0.34242	0.750409	0.453008	0.667861	0.579769	0.603584	1.06427	1.03425	0.529883	1.30478	0.678679
Usp40	1198.2	0.310564	0.103644	2.99645	0.00273141	0.0234155	28.7629	26.745	27.822	30.8546	25.4872	33.387	25.0661
Ubr7	1559.18	0.310418	0.111	2.79657	0.0051649	0.037397	53.2158	47.6949	49.5942	47.1329	52.0124	44.8792	44.3077
Pcdh7	374.509	-0.114245	0.150091	-0.761174	0.446553	0.662469	5.88587	4.89851	5.75454	6.16735	4.39399	8.83102	7.09522
Pcdh9	68.2164	-0.325458	0.335336	-0.970544	0.331775	0.561365	2.05208	1.04719	0.699261	1.00117	1.15625	2.45902	1.82163
Pcdhb11	41.6846	-0.163507	0.290996	-0.561887	0.574193	0.758282	0.990005	0.728633	1.05782	0.795628	1.04881	1.42945	1.12243
Pcdhb16	62.7869	-0.593841	0.246902	-2.40516	0.0161652	0.0824886	1.07414	1.01957	0.857745	0.98868	1.42866	2.3171	1.64355
Pcdhb17	71.6889	-0.396537	0.255793	-1.55023	0.121087	0.309352	1.22281	1.05437	1.23462	1.59693	1.56631	2.4943	2.04342
Pcdhb19	70.1842	-0.305369	0.27256	-1.12037	0.262555	0.490299	1.1178	0.719028	1.0065	0.964901	0.934538	1.6653	1.6446
Pcdhb20	38.9736	-0.30853	0.299874	-1.02887	0.303543	0.533805	1.22189	1.01959	0.779905	0.888619	1.48441	1.52308	1.30223
Pcdhb22	73.6343	-0.394066	0.243394	-1.61905	0.105437	0.283585	0.78141	0.741886	1.13604	0.876216	1.22509	1.77302	1.30287
Pcdhga1	40.7801	0.472875	0.314618	1.50301	0.132836	0.326329	1.17185	1.0132	0.931443	0.950327	0.936005	1.47174	0.959359
Pcdhga10	187.836	-0.215666	0.181397	-1.18892	0.234472	0.45697	2.52406	2.63376	2.9752	2.25072	2.99946	4.74736	3.1174
Pcdhga3	92.3914	-0.534303	0.236513	-2.25908	0.0238784	0.107612	1.34844	1.13029	1.36753	0.884988	1.80745	2.75749	1.60757
Pcdhga5	62.8814	-0.522293	0.257928	-2.02496	0.0428714	0.158731	1.04867	0.772288	0.835345	0.669864	1.37237	1.80638	1.04602
Pcdhga7	49.8594	-0.318896	0.304458	-1.04742	0.294905	0.524619	1.21968	1.14988	1.1332	1.18772	1.164	2.54233	1.50141
Pcdhga8	67.4415	-0.345773	0.281196	-1.22965	0.218827	0.439389	0.72369	0.80882	1.02875	1.02616	0.9878	1.98684	1.21521
Pcdhgb2	78.9243	-0.0519197	0.269087	-0.192948	0.847	0.924087	1.41375	1.1097	0.972684	1.30578	0.993658	2.23048	1.25838
Pcdhgb4	77.7073	-0.0311902	0.275713	-0.113126	0.909931	0.958252	0.936715	1.10824	1.37176	1.32327	1.21746	2.20305	1.05131
Pcdhgb5	73.6757	-0.569242	0.298723	-1.90559	0.0567039	0.189604	1.08812	0.804033	1.11375	0.753749	1.11738	2.68804	1.27143
Pcdhgb6	80.6865	-0.472043	0.222348	-2.12299	0.0337545	0.135477	1.24101	0.782289	1.09887	1.03472	1.53232	1.86582	1.69856
Pcdhgc3	683.443	-0.198081	0.128781	-1.53813	0.124017	0.313844	9.29584	8.05688	10.4664	9.33817	11.172	15.6655	11.0263
Pced1a	268.354	0.162742	0.147394	1.10414	0.269535	0.498413	7.3276	8.57452	7.57973	6.93684	7.38838	8.86424	6.64964
Pced1b	376.049	-0.215889	0.120447	-1.7924	0.0730684	0.22411	15.1004	11.4489	11.8295	12.2838	16.8837	19.4831	15.2517
Pcf11	2205.37	0.00419925	0.0914251	0.045931	0.963365	0.982965	50.1946	44.6863	43.0322	48.0582	49.97	63.8525	55.0465
Pcgf1	157.043	0.132748	0.187758	0.707016	0.479556	0.69046	20.658	23.6521	22.6356	22.3267	25.1654	20.9836	25.663
Pcgf2	155.172	-0.293577	0.206982	-1.41837	0.156083	0.359314	8.25459	4.67604	4.27013	5.16309	6.88603	9.36914	6.68891
Pcgf3	2385.94	0.147141	0.103307	1.42431	0.154358	0.356809	37.5088	36.5866	40.5285	35.9885	34.8677	51.1834	38.4554
Emc10	1072.13	0.309629	0.101508	3.0503	0.00228612	0.0205879	40.2473	36.6252	42.329	40.714	39.1419	39.3328	35.9259
Pcgf6	307.891	0.226338	0.152207	1.48704	0.137004	0.332665	19.6107	17.3312	17.054	20.495	20.0369	22.7793	14.6477
Pcid2	400.059	0.176877	0.138314	1.27881	0.200964	0.418108	12.8897	10.1672	11.0936	10.2761	10.2903	15.2518	9.63748
Pcif1	539.586	-0.157029	0.161677	-0.971249	0.331424	0.561365	7.22375	4.99959	6.20262	4.73785	6.99005	10.0896	5.89884
Pck1	36.7202	0.700602	0.395291	1.77237	0.0763331	0.230821	1.13249	1.98331	1.20083	0.74363	1.05386	0.812813	0.843427
Pck2	253.684	-0.296515	0.155234	-1.91012	0.0561178	0.188517	5.72007	4.04183	5.8074	5.19131	6.91677	8.99608	6.82387
Pclaf	59.3143	-0.0606497	0.275562	-0.220094	0.825798	0.914283	3.84517	2.78859	2.56799	2.58622	3.98789	4.71024	2.41852
Pclo	281.59	0.32568	0.191097	1.70426	0.0883317	0.253567	1.95206	1.58538	1.55646	1.6687	1.14434	2.3986	1.41911
Pcm1	5339.6	0.0669221	0.0864585	0.774037	0.438909	0.655708	144.881	126.939	121.247	121.285	127.01	168.043	148.15
Pcmt1	932.674	0.167575	0.117832	1.42215	0.154983	0.357681	40.1816	37.0562	30.7719	33.9315	40.1208	37.1163	34.7469
2310035C23Rik	2559.73	0.309267	0.0811954	3.80892	0.000139576	0.00239166	62.4708	54.0072	56.029	58.497	55.5352	57.5627	50.5381
Pcmtd2	1076.48	-0.125555	0.099079	-1.26722	0.205076	0.42348	35.7432	30.9458	28.9353	32.6422	36.9344	46.8448	41.1319
Sugp2	872.324	0.308408	0.10399	2.96576	0.00301936	0.0252839	17.379	16.134	17.834	17.688	15.4604	20.0821	14.5944
Pcna-ps2	18.4464	-1.09148	2.70377	-0.403689	0.686441	0.831016	0	2.24643	4.17047	0	2.10411	0	10.4243
Pcnp	1963.43	-0.0987907	0.102963	-0.95948	0.337317	0.565588	187.922	151.93	130.82	152.484	178.596	187.993	221.679
Pcnt	1878.75	-0.15847	0.125857	-1.25913	0.207985	0.426814	17.0324	15.1372	16.7426	14.8502	16.9152	28.1347	19.12
Pcnx	2401.66	-0.0390304	0.143316	-0.272339	0.785362	0.891167	22.5478	18.9158	19.7728	15.9151	18.7536	31.7497	18.5732
Pcnx3	804.566	-0.122432	0.22074	-0.554642	0.579139	0.760931	6.34684	5.60304	7.48304	4.45632	6.32275	11.9778	5.14198
Pcnx4	231.78	-0.127148	0.159041	-0.799467	0.42402	0.643852	5.76061	4.23597	4.30101	3.67987	5.76936	5.89056	5.70123
Pcolce	981.286	-0.0389266	0.114552	-0.339815	0.733996	0.862063	51.9014	42.0538	47.2523	49.3117	64.4116	57.7491	52.2477
Pcp4	15.6505	0.387146	0.569142	0.680227	0.496361	0.701627	3.46317	6.13769	2.65653	7.57929	3.07471	3.65722	7.17737
Pcp4l1	290.695	-0.249571	0.158092	-1.57865	0.114417	0.298547	14.8854	14.4079	17.0249	18.0753	23.1525	26.5444	18.4773
Pcsk1n	673.432	-0.144518	0.178078	-0.811545	0.417053	0.638035	23.3125	15.167	26.5315	21.7479	29.7113	35.0669	21.6616
Pcsk4	29.7166	-0.487125	0.4496	-1.08346	0.278603	0.508522	1.39872	0.53043	0.439974	0.39049	0.886793	1.12806	1.24751
Pcsk5	501.697	0.311454	0.261311	1.19189	0.233305	0.455694	7.30413	11.615	11.5357	4.82216	8.66726	10.1203	6.85129
Med7	876.365	0.308243	0.109219	2.82224	0.00476898	0.0350396	132.076	133.373	131.514	118.186	120.468	117.991	130.694
Zranb1	2672.45	0.308229	0.105348	2.92582	0.00343555	0.0276239	86.4285	93.9772	84.1939	94.0425	80.8934	92.7943	87.4451
Pctp	198.681	-0.280633	0.169565	-1.65502	0.0979204	0.270908	7.54284	6.15794	5.20781	5.12812	7.32629	10.6684	7.94383
Plcl2	1279.96	0.307424	0.0976779	3.14732	0.00164772	0.016314	33.4709	33.6739	30.5354	32.115	29.8496	32.724	31.0865
Pcyox1	1519.54	-0.171493	0.105502	-1.6255	0.104056	0.281161	28.3827	24.4992	26.4539	25.9509	38.8411	35.7325	30.7011
Pcyox1l	45.7007	0.371824	0.284388	1.30745	0.191059	0.406278	1.58108	1.64474	1.4933	1.91371	1.68049	1.58502	1.34387
Pcyt1a	2270.65	0.239508	0.1051	2.27886	0.0226754	0.104049	40.3286	36.9906	43.0317	44.9076	40.17	44.6886	39.3031
Pcyt1b	426.798	-0.0592638	0.121579	-0.487451	0.625939	0.792436	8.25402	6.97336	6.96077	6.49922	8.50698	10.799	7.3421
Pcyt2	304.311	-0.0899036	0.166489	-0.539997	0.589199	0.768	17.2648	11.9342	14.71	12.5469	20.7098	14.2695	16.1559
Pdap1	2090.95	0.0924389	0.0877939	1.05291	0.292384	0.522288	72.1669	59.741	64.8892	65.6531	74.2707	75.5598	68.3193
Pdcd10	1206.49	0.0575678	0.112808	0.510317	0.609829	0.782092	273.794	257.476	228.893	264.468	273.833	273.499	343.157
Pdcd11	2126.63	-0.0120328	0.0875261	-0.137476	0.890654	0.948382	28.5604	25.5947	25.9833	25.4591	30.2413	38.2423	27.1457
Pdcd2	681.493	0.180517	0.11717	1.54064	0.123404	0.312921	96.267	74.1608	78.2375	74.1869	82.136	84.7047	86.4294
Pdcd2l	289.516	0.0380667	0.171243	0.222296	0.824083	0.913645	33.3444	20.0715	23.734	20.036	31.1834	30.4177	23.7571
Lhfp	1178.27	0.306548	0.103292	2.96777	0.0029997	0.0251776	58.9328	50.85	50.0224	49.9235	50.9006	48.9272	49.2068
Gclc	2105.03	0.306424	0.102709	2.98343	0.00285039	0.0241772	81.6346	79.5708	72.985	69.1678	72.3088	71.6286	73.7334
Pdcd6	958.422	-0.184664	0.113462	-1.62754	0.103623	0.280305	118.993	94.8546	91.0178	88.1786	135.221	128.422	134.825
Pdcd6ip	1386.7	-0.0917469	0.0877883	-1.04509	0.29598	0.525495	39.4718	35.3534	37.3642	37.1992	42.002	52.1232	44.1556
Pdcd7	552.076	0.0738082	0.11458	0.644165	0.519468	0.719574	20.9704	16.3753	17.9557	16.0401	20.7088	21.7612	17.4273
Pdcl	1024.2	-0.0597511	0.109332	-0.546511	0.584714	0.764847	41.7987	36.4716	38.979	42.8719	48.7116	51.1351	50.1006
Pdcl3	1031.63	0.0548231	0.1158	0.47343	0.635906	0.79924	26.4664	25.2839	28.0635	25.2303	30.9177	28.7526	30.1373
Gabpb2	1958.21	0.306163	0.106135	2.88465	0.00391843	0.030317	23.1703	26.2091	23.0145	25.0273	20.1553	28.9419	21.6099
Pde12	730.519	0.0132105	0.106403	0.124155	0.901192	0.954057	11.4868	10.2029	10.7247	9.90978	12.4784	12.44	12.5594
Pde1a	289.345	-0.244707	0.204067	-1.19915	0.23047	0.45266	12.7055	10.0534	8.09184	7.61985	9.35567	15.6386	15.6301
Pde1c	57.6259	-0.536931	0.33458	-1.60479	0.10854	0.28853	2.3712	1.29496	1.11153	2.21125	2.4479	2.89651	2.39848
Pde2a	106.025	-0.163286	0.23956	-0.681609	0.495486	0.701146	2.10551	2.13223	2.0192	1.66235	2.08753	2.3461	3.22818
Pde3a	155.498	-0.150194	0.20084	-0.74783	0.454563	0.669334	1.12711	1.07696	0.980075	1.2566	1.07961	1.95815	1.45466
Ap2m1	4421	0.30593	0.0923526	3.31263	0.00092423	0.0103252	202.815	193.56	191.422	193.138	195.632	182.563	177.452
Pde4a	49.7702	-0.387365	0.28621	-1.35343	0.175918	0.386506	1.01283	0.648987	0.961776	0.703782	0.966474	1.55137	1.0099
Pde4b	585.387	-0.171213	0.153342	-1.11654	0.264191	0.492164	22.6278	23.0968	17.8888	13.6217	23.9161	27.9973	24.0891
Nsd2	4218.92	0.3056	0.101111	3.02241	0.00250769	0.0219803	65.1475	68.6944	73.5644	73.7372	64.7452	79.9924	60.1709
Pde4d	213.885	-0.586285	0.223289	-2.62567	0.00864777	0.0535435	5.60547	5.15088	5.15709	2.9197	7.46635	9.14186	8.5971
Tubgcp2	1135.69	0.305349	0.101234	3.01626	0.00255912	0.0223227	42.3514	35.7572	37.1283	36.021	38.2239	35.7592	33.9523
Pde5a	650.968	0.129151	0.123336	1.04715	0.295032	0.52478	8.90108	9.79776	9.78856	10.1912	9.21306	12.4133	10.3693
Pde6a	88.232	-0.0607588	0.22329	-0.272108	0.785539	0.891228	1.98181	1.53415	1.56395	1.58348	1.71098	2.86215	1.69468
Pde6b	46.1758	0.567028	0.298679	1.89845	0.0576362	0.191877	2.16396	1.54477	2.35573	1.54448	1.67796	1.51883	1.31856
Mum1	1023.29	0.304663	0.112445	2.70944	0.00673961	0.0450295	35.8509	34.1621	32.8146	32.7093	35.7028	34.8136	26.8629
Pde7a	1115	-0.230117	0.103779	-2.21738	0.0265975	0.116073	25.6367	21.4844	20.642	20.7063	26.6171	37.4399	30.8222
Pde7b	64.9051	-0.8738	0.424297	-2.05941	0.0394553	0.150363	2.30072	1.08163	0.846693	0.665334	3.84035	4.07882	1.14616
Pde8a	744.652	0.294557	0.120963	2.4351	0.0148879	0.0779766	25.0669	17.5457	22.3142	23.1371	20.6226	24.1132	19.1674
Pde8b	1050.76	-0.027223	0.129877	-0.209606	0.833975	0.917214	36.0107	32.8151	26.723	27.5555	33.1862	35.8713	41.0533
Pde9a	81.1533	-0.406123	0.24382	-1.66567	0.0957795	0.267556	4.01638	3.296	5.08737	3.51901	5.38312	8.53425	5.38951
Pdf	15.9679	1.15072	0.5322	2.16219	0.0306039	0.127656	1.19938	1.87726	2.08829	1.2598	1.30106	0.546984	0.661142
Pdgfa	403.394	0.0420668	0.143603	0.292939	0.769569	0.883167	24.6194	23.3238	18.3025	19.9965	22.5611	22.8484	27.077
Pdgfb	72.8566	-0.42152	0.22491	-1.87418	0.0609062	0.198688	1.42569	1.06904	1.16464	1.26331	1.96107	2.45375	1.57629
Pdgfc	300.235	-0.375972	0.143382	-2.62217	0.0087373	0.0539251	7.37016	5.67405	5.82272	6.88456	8.52758	10.697	10.204
Pdgfd	199.426	-0.0502118	0.166312	-0.301914	0.762718	0.879006	11.3284	8.48883	9.75441	12.8325	12.1332	13.8831	13.151
Pdgfra	6094.49	-0.239349	0.0975422	-2.4538	0.0141356	0.0752908	85.9957	68.413	76.0759	87.1407	103.627	120.865	111.816
Pdgfrb	151.885	-0.0858694	0.208502	-0.411839	0.680457	0.827685	1.63487	1.65711	2.32985	1.9816	1.89384	2.69627	2.58245
Pdgfrl	19.7795	-0.643126	0.586006	-1.09747	0.272434	0.501767	1.0659	0.725861	0.406959	1.8754	0.883468	1.96154	2.94698
Pdha1	794.944	-0.19866	0.11285	-1.7604	0.0783402	0.234534	27.8133	26.6587	26.6023	28.234	38.8636	36.5873	36.6435
Echdc1	850.381	0.303943	0.111169	2.73407	0.00625575	0.0430511	45.9824	43.7185	41.4203	49.0275	41.5123	47.4003	46.2336
Pdhb	1701.01	0.207297	0.11137	1.86134	0.0626965	0.202155	153.2	128.32	133.144	133.191	145.837	131.998	144.884
Pdhx	986.858	0.0703969	0.102535	0.686567	0.492356	0.699143	49.7819	46.224	39.0608	41.9256	49.4036	52.7464	48.4054
Pdia3	7575.92	0.0796897	0.0686662	1.16054	0.24583	0.471395	310.641	276.244	285.39	279.611	314.352	350.947	315.863
Myo5a	2129	0.303482	0.104211	2.9122	0.00358898	0.0284475	35.5251	32.7398	34.9979	38.6803	31.149	40.3897	31.2266
Pdia5	869.815	-0.0874484	0.0910782	-0.960147	0.336981	0.565466	46.621	43.6174	42.2903	43.2191	51.1542	64.255	50.0968
Gtf2e1	1425.12	0.303021	0.106201	2.85327	0.00432713	0.032521	62.4944	50.5441	52.3071	55.6123	55.5943	51.4792	52.0113
Pdik1l	1257.69	0.125577	0.100157	1.2538	0.209915	0.429432	31.3404	29.8224	29.1052	29.7942	33.4703	32.4814	32.2612
Pdk1	1959.85	-0.334933	0.126932	-2.63868	0.00832303	0.0520911	37.7849	25.3775	30.6622	37.041	47.1735	55.7129	45.1243
Pdk2	190.87	-0.288013	0.168148	-1.71286	0.0867392	0.250239	5.45554	4.27412	6.15641	5.16342	6.54944	8.63456	7.76042
Pdk3	2223.94	0.105499	0.0787721	1.33929	0.180475	0.392911	136.251	115.225	121.199	120.457	132.757	146.352	136.729
Pdk4	86.5867	-0.0575552	0.223388	-0.257647	0.796679	0.897803	3.14268	2.49316	2.31506	2.46495	2.52121	4.39148	2.9443
Pdlim1	134.243	0.175354	0.184993	0.947893	0.343184	0.571512	5.06379	5.5393	5.2551	4.68453	6.0051	5.6628	4.52687
Pdlim2	93.4867	-0.195869	0.254771	-0.768805	0.442009	0.658452	5.71396	3.19831	4.06482	4.94339	7.28848	5.5616	6.59151
Pdlim3	387.114	0.0189025	0.186446	0.101384	0.919246	0.96167	21.614	22.257	19.9283	25.5489	31.4566	21.1404	25.0838
Gigyf2	3591.52	0.302791	0.0916976	3.30206	0.00095978	0.0106319	72.7081	71.3818	71.4082	79.8711	65.2901	80.5374	72.3668
Gps1	1640.14	0.302501	0.0991448	3.05111	0.00228	0.0205584	86.3689	96.198	85.4086	78.9167	83.4465	92.6327	77.7377
Pdlim7	335.138	-0.126897	0.156085	-0.813003	0.416217	0.637751	16.3626	17.9574	19.1726	21.6854	18.4067	25.8544	21.8141
Pdp1	2280.25	-0.00229483	0.0941574	-0.0243723	0.980556	0.990706	93.4586	88.0091	91.5241	100.143	110.003	116.314	110.738
Pdp2	585.43	-0.0927832	0.160021	-0.579817	0.562038	0.750204	7.51293	6.25552	8.512	9.19598	10.4066	11.9986	7.89764
Klf10	1828.87	0.301116	0.0797802	3.77432	0.000160444	0.00267945	67.6928	64.3239	61.2598	62.1931	61.1445	66.6927	57.1646
Pdpn	1590.68	-0.0921163	0.154765	-0.595202	0.551709	0.744003	114.533	95.0471	77.1947	79.2382	115.627	101.493	125.485
Pdpr	1894.55	0.162509	0.0932259	1.74318	0.0813024	0.240363	40.3654	31.3641	34.5309	35.3584	35.0149	45.257	33.1661
Etf1	3903.82	0.300972	0.0907772	3.31551	0.00091477	0.0102354	122.715	113.045	112.411	121.927	116.325	115.856	110.019
Ipo9	2105.9	0.300652	0.097064	3.09746	0.00195189	0.0185616	32.1948	31.0096	30.7714	30.8544	32.4302	31.6602	26.7762
Pds5b	3278.58	-0.0210661	0.10188	-0.206773	0.836187	0.917976	71.2385	63.4203	60.8321	60.8679	61.6972	92.8633	76.036
Pdss1	164.993	-0.0831304	0.167351	-0.496742	0.619371	0.788613	16.1838	14.4399	13.0469	11.7759	17.2588	21.4941	14.3681
Pdss2	155.444	0.065888	0.160131	0.411464	0.680733	0.827685	7.18394	7.20192	7.60771	7.16018	8.15041	9.27327	7.49067
Hmga1	2329.88	0.300102	0.0954751	3.14325	0.00167085	0.0164522	219.77	214.137	252.272	202.039	203.735	227.61	178.832
Pdxk	380.79	-0.155328	0.133005	-1.16784	0.242872	0.468271	4.45067	4.04286	5.02931	4.12457	6.15001	6.27075	5.06143
Pdzd11	595.016	0.125433	0.12983	0.966135	0.333977	0.562994	58.4061	54.3905	50.7618	51.1158	57.6746	54.9434	69.4639
Pdzd2	834.138	0.288008	0.1895	1.51983	0.128554	0.320649	5.22891	6.09754	6.91016	5.30021	4.02856	8.27871	5.09512
Pdzd4	142.145	0.141269	0.221331	0.638272	0.523296	0.722521	2.04156	2.90256	2.29813	2.90851	2.35693	3.69898	2.32344
Pdzd8	2302.76	0.00499998	0.0857726	0.0582935	0.953515	0.978014	35.5118	33.0011	34.1502	36.1755	37.6397	47.5789	39.1519
Pdzrn3	379.471	-0.223159	0.14402	-1.54949	0.121263	0.309477	8.84149	9.2939	8.13788	8.18319	9.88315	12.9336	13.116
Tmsb4x	4928.61	0.299346	0.110349	2.71272	0.00667341	0.0447943	1345.29	1350.99	1353.83	1269.34	1408.47	1213.84	1206.56
Peak1	1288.44	0.0209534	0.148964	0.140661	0.888138	0.947011	15.4157	13.196	14.2317	16.7805	12.9223	22.2064	17.4681
Pear1	191.024	0.0363443	0.218015	0.166705	0.867602	0.935632	2.27425	2.3033	3.37255	2.58046	2.33003	4.22688	2.97934
Pebp1	4548.82	0.148103	0.110459	1.34079	0.179988	0.392607	325.019	271.506	302.552	272.288	352.385	316.82	266.237
Pecam1	177.211	0.173468	0.163629	1.06013	0.289085	0.518608	4.90131	3.85574	4.34186	5.4367	5.00774	5.1609	4.9824
Pecr	76.0217	-0.504465	0.237572	-2.12342	0.033719	0.13541	8.58789	4.73931	5.54894	6.45482	10.0741	13.0615	9.8519
Pef1	456.783	0.233567	0.13954	1.67383	0.0941646	0.264369	21.1216	22.6	23.607	22.3039	25.1053	21.4993	20.7421
Ccdc136	747.114	0.298714	0.111653	2.67539	0.0074642	0.0487166	33.2797	24.9812	23.5976	24.8373	24.007	31.2119	25.569
Peg3	3544.24	-0.00309234	0.118059	-0.0261931	0.979103	0.990001	36.4209	43.9336	38.1519	41.8247	43.676	52.6856	47.9285
Peli1	926.008	0.287681	0.116118	2.47748	0.0132314	0.0722055	28.2097	29.9568	31.4809	32.9197	29.0013	32.3754	29.9168
Rybp	1877.51	0.298217	0.0990978	3.00932	0.00261834	0.0227084	44.0138	42.1211	46.9922	44.4626	39.3133	52.4184	39.1236
Peli3	45.9176	0.16283	0.284851	0.571634	0.56757	0.753712	0.903803	1.06859	1.2843	0.949535	1.06572	1.21527	1.30608
Pelo	113.33	0.293501	0.212373	1.38201	0.16697	0.374684	6.31519	6.18644	5.82547	6.22232	7.39549	5.69089	4.88601
Pelp1	445.421	-0.0257179	0.164143	-0.15668	0.875497	0.940614	8.76428	9.51956	10.9762	10.4808	10.2755	16.0205	7.57411
Trim23	1717.75	0.298163	0.0975148	3.05761	0.00223108	0.0202564	75.5777	72.1238	73.2784	78.1446	70.9808	73.4367	72.1388
Rrp1	3156.87	0.297512	0.107691	2.76265	0.00573336	0.040301	149.123	143.082	141.759	139.871	154.172	138.164	124.081
Pepd	550.742	0.338015	0.159007	2.12578	0.0335212	0.135029	28.1088	27.6123	30.0164	31.9881	33.4214	25.9081	23.6167
Per1	712.227	-0.462228	0.177672	-2.60158	0.00927951	0.0565342	9.65092	7.61035	10.1337	7.25986	9.81484	19.8656	12.9498
Per2	148.641	-0.167959	0.27281	-0.615664	0.538117	0.734627	1.84567	1.57228	2.71789	1.42164	1.57499	3.19183	2.81204
Chuk	2636.21	0.295973	0.10194	2.90341	0.00369126	0.0290415	117.868	109.348	104.301	110.939	108.79	104.675	111.9
Scaper	2517.64	0.295742	0.0906161	3.26369	0.00109973	0.0119172	74.4049	68.1802	67.4904	73.1514	58.3136	79.0752	69.1785
Pes1	1544.44	0.235591	0.106669	2.20862	0.0272008	0.117781	49.0142	49.3974	50.4123	55.3226	52.7878	53.6441	47.6782
Ap4b1	610.54	0.295331	0.110592	2.67046	0.00757482	0.0491767	22.3603	20.362	22.7117	23.2885	21.4586	23.6905	20.0057
Trap1	1941.72	0.295318	0.101641	2.90549	0.00366683	0.0289439	92.3144	87.9384	91.555	91.3003	94.2241	89.1107	79.639
Pex1	473.799	0.305893	0.120497	2.5386	0.0111298	0.0637469	12.6886	10.9353	11.6869	11.2209	9.14026	15.0029	9.40631
Pex10	96.2472	-0.00525736	0.229682	-0.0228897	0.981738	0.991138	5.88064	3.28616	3.86888	4.29168	5.2308	4.65657	5.2036
Pex11a	464.316	-0.0462136	0.159191	-0.290303	0.771585	0.883667	21.2948	16.7099	14.9197	12.5121	21.2635	21.6788	17.0795
Pex11b	346.435	0.0711927	0.156684	0.45437	0.649563	0.808293	20.5063	16.2498	13.6069	16.5355	20.094	15.7482	18.0547
Pex11g	51.3108	0.145694	0.274164	0.531411	0.595134	0.772669	4.28074	3.34596	2.18491	3.92791	2.23542	4.02887	3.65013
Pex12	210.716	0.0255046	0.156533	0.162934	0.87057	0.937718	11.009	9.50546	8.44264	10.1804	12.0994	11.7046	10.015
Pex13	1221.9	0.00937604	0.0894833	0.10478	0.916551	0.960881	43.4408	38.2536	39.8708	40.0857	48.3163	50.0171	47.0574
Pex14	910.475	0.127142	0.131482	0.966991	0.333548	0.562988	31.3842	28.6248	36.9477	29.7619	35.0599	40.5459	27.4255
Pex16	238.76	0.221482	0.160908	1.37645	0.168682	0.37637	13.3382	10.0768	13.7183	12.3309	13.8308	13.5436	10.131
Pex19	1564.35	0.0275066	0.0955532	0.287867	0.773448	0.884597	61.27	54.1843	50.7406	51.9894	65.9034	64.3161	57.5671
Pex2	717.311	-0.0462773	0.106367	-0.435073	0.663509	0.817432	55.986	49.7354	52.1726	50.7073	64.4692	64.3988	62.1432
Pex26	406.432	0.220214	0.145025	1.51845	0.1289	0.321083	7.00083	5.61792	6.81914	7.33734	7.33222	7.87619	5.34908
Pex3	561.924	0.164976	0.116378	1.41758	0.156313	0.359497	39.8813	41.7134	38.8939	41.9704	43.8856	43.7332	41.9401
Pex5	758.649	0.130266	0.114334	1.13934	0.254561	0.48112	20.6375	17.0872	18.2204	15.3483	19.0089	22.6275	15.959
Pex6	525.902	-0.0570955	0.152252	-0.375007	0.707655	0.845569	12.4791	8.5342	9.86214	7.56593	10.7878	14.5189	9.81297
Fkbp1a	2941.16	0.294413	0.0817897	3.59964	0.000318662	0.00457634	186.681	160.809	185.615	167.253	170.461	199.812	151.5
Pf4	105.52	0.0740376	0.222748	0.332382	0.739601	0.864853	42.8476	30.3526	42.6295	38.8127	51.1662	39.6096	38.9548
Pfas	1015.51	0.0921571	0.125026	0.737101	0.461061	0.674833	11.245	11.9085	11.0696	11.5009	12.2864	16.3529	10.1077
Pfdn1	605.389	0.324484	0.157123	2.06516	0.0389075	0.149195	61.7781	53.1102	57.379	50.8457	64.5191	47.4664	43.2735
Pfdn2	242.829	0.143282	0.138489	1.03461	0.300852	0.530818	15.048	12.4171	12.2984	11.1477	13.5934	15.0583	12.4602
Pfdn4	331.205	0.25456	0.177371	1.43518	0.151236	0.351995	121.113	100.712	78.8921	97.0973	100.329	81.4554	110.54
Pfdn5	2426.56	0.0988374	0.105149	0.939976	0.34723	0.575661	927.404	953.327	794.464	879.99	1000.58	1020.04	1152.62
Pfdn6	693.853	0.269316	0.123962	2.17257	0.0298128	0.125188	316.136	287.676	302.152	292.993	315.244	293.772	380.416
Pfkfb1	50.1189	0.0799208	0.290939	0.274699	0.783547	0.890585	4.91742	3.10586	2.32073	3.15152	3.69321	4.0051	3.47987
Pfkfb2	671.03	0.251772	0.112186	2.24424	0.0248172	0.110507	30.0396	29.6836	26.493	23.5501	25.9236	30.0734	28.0289
Pfkfb3	699.837	-0.0284339	0.138337	-0.205541	0.837149	0.918684	14.8416	16.3581	18.6533	16.4477	19.0076	29.1102	17.9126
Pfkfb4	207.107	0.141321	0.213912	0.66065	0.508837	0.711879	4.81502	4.60414	5.48564	3.51634	6.12122	5.28866	3.44375
Pfkl	852.919	0.240419	0.229011	1.04981	0.293804	0.523577	12.8516	11.8626	16.844	21.6521	20.4682	16.2528	11.1238
Pfkm	652.007	-0.0966036	0.099137	-0.974446	0.329835	0.559867	17.3004	14.5224	15.427	16.6005	19.3305	22.0975	19.6916
Pfkp	134.715	-0.106833	0.19172	-0.557235	0.577367	0.760053	5.20634	4.58506	3.35224	3.61068	4.64483	6.24175	5.34445
Pfn1	2065.39	-0.0718957	0.0839482	-0.856429	0.391761	0.616716	242.165	203.519	233.964	210.747	276.962	296.285	261.16
Pfn2	1198.38	-0.0379403	0.122872	-0.308779	0.75749	0.875867	87.3129	65.6769	57.5398	62.1565	90.2758	88.0757	77.6218
Pfn4	95.929	0.404785	0.205218	1.97246	0.0485568	0.171702	9.84869	7.05709	7.44391	8.79095	7.32841	7.305	8.98182
Pgam1	3610.65	-0.146172	0.0935388	-1.56268	0.118127	0.304356	167.478	149.194	174.612	162.53	223.605	229.849	191.517
Psmd1	3411.46	0.294046	0.0977352	3.0086	0.00262455	0.0227288	122.477	120.185	129.25	131.546	126.6	130.431	114.132
Aldh7a1	1575.96	0.292841	0.109483	2.67476	0.00747829	0.0487472	72.9588	60.0469	61.8943	63.8163	70.5596	67.2978	54.3638
Pgap2	1036.78	0.0439453	0.103184	0.425891	0.670187	0.821735	48.2681	34.7634	43.7898	37.8142	49.4566	51.127	42.7108
Pgap3	110.408	-0.0725356	0.203673	-0.356138	0.721737	0.854521	2.46264	2.41459	3.19112	2.86723	3.69171	3.69917	2.8461
Pgbd1	45.4225	0.389639	0.289381	1.34645	0.178156	0.389605	1.8089	1.90264	2.25625	2.03001	1.98082	1.76654	1.96741
Pgbd5	70.0974	-0.255259	0.308688	-0.826918	0.408284	0.631035	1.56324	1.13424	1.35983	2.19264	2.46277	2.88164	1.35483
Pgd	1250.22	0.101263	0.105511	0.959742	0.337185	0.565507	45.4024	38.1015	42.4958	47.0486	50.1605	53.38	40.9209
Pgf	24.7446	0.37796	0.393041	0.961632	0.336234	0.565019	0.932201	1.18765	1.59045	1.40821	1.23583	1.18055	1.47602
Pgghg	102.516	-0.474019	0.206029	-2.30075	0.021406	0.099874	2.10822	2.02721	1.55206	2.21409	2.84688	3.61713	3.21966
Pggt1b	563.364	-0.140326	0.112949	-1.24239	0.214094	0.434237	27.6113	23.4095	21.8315	20.5402	28.2022	36.48	28.7961
Pgk1	1131.15	0.342216	0.14138	2.42054	0.0154976	0.0804393	58.488	58.8086	62.7091	62.0624	67.8739	54.5545	48.3958
Pgls	517.542	0.158733	0.139093	1.1412	0.253788	0.480153	59.5536	45.496	54.355	51.51	65.0159	51.7684	53.1491
Ranbp6	762.8	0.292525	0.105157	2.78178	0.00540612	0.0386835	22.3889	22.3537	22.3766	21.1122	20.8191	22.1611	21.6631
Pgm2	1058	-0.0811236	0.101274	-0.801029	0.423115	0.643205	36.2363	32.562	34.3687	36.0607	46.3049	48.447	37.073
Simc1	3812.73	0.291304	0.0927018	3.14237	0.00167584	0.0164789	91.5241	95.6046	98.4156	98.853	90.6212	102.867	88.0954
Pgm3	1384.63	0.26945	0.101992	2.64187	0.00824489	0.0517815	73.3866	77.4506	79.2387	69.4403	77.9496	76.9358	69.7521
Pgp	334.819	0.230305	0.158178	1.45598	0.145397	0.344607	30.0736	25.5653	32.4595	25.1984	30.5808	34.3296	21.3532
Pgpep1	364.8	-0.0428998	0.137534	-0.311922	0.7551	0.874272	15.4933	16.2705	20.67	18.8712	23.8975	19.6554	26.4683
Pgrmc1	4401.34	0.118951	0.118009	1.00799	0.313461	0.543767	371.421	331.569	326.254	318.803	418.443	348.272	346.947
Pgrmc2	666.336	0.0405613	0.102387	0.396156	0.69199	0.83521	22.6602	17.7699	17.9337	18.3284	21.8153	23.3918	21.3026
Pgs1	379.03	0.190757	0.129282	1.47551	0.140077	0.336715	10.8291	8.25214	10.5559	9.4367	10.0619	11.7055	8.70576
Phactr1	268.618	-0.0180565	0.512145	-0.0352566	0.971875	0.986488	5.17054	3.74144	6.16128	9.75064	8.85367	9.47181	4.0399
Rtn4	3025.61	0.291185	0.0944321	3.08353	0.00204559	0.019085	106.519	92.5561	83.9228	100.653	100.338	100.068	94.5347
Phactr4	468.602	0.121833	0.151173	0.805916	0.420291	0.640953	14.7264	11.8771	14.8592	11.6812	12.69	18.0067	11.3614
Phax	1218.98	-0.0946925	0.129422	-0.731657	0.464378	0.677091	131.576	107.077	91.2918	89.7435	124.94	127.07	140.452
Phb	1162.63	-0.188156	0.10212	-1.84251	0.0654012	0.207722	53.5154	45.126	51.3748	46.5624	70.3778	68.8376	58.5317
Phb2	1858.68	-0.123135	0.0870379	-1.41473	0.157148	0.361091	140.543	111.767	123.943	111.417	160.724	169.296	146.313
Hcfc2	1247.17	0.289898	0.0946611	3.06248	0.00219508	0.0200556	44.7113	39.2375	36.0195	38.6017	37.6892	40.8075	38.3184
Gm2000	3114.79	0.288035	0.0980827	2.93665	0.00331775	0.0270009	2586.05	2499.54	2419.94	2486.06	2430.22	2478.85	2638.21
Phc3	1930.68	-0.185797	0.126471	-1.46908	0.141811	0.33961	19.0443	16.0229	15.6152	14.4236	17.6033	29.4725	20.4921
Phf1	220.765	-0.292099	0.185127	-1.57782	0.114606	0.298931	6.81959	4.21341	3.95031	4.22427	5.85471	8.29532	6.46246
Phf10	971.727	-0.0571486	0.125354	-0.455898	0.648463	0.807746	87.7715	69.94	62.4798	76.8285	87.3952	90.0449	98.0137
Phf11c	58.1983	0.0898956	0.273355	0.32886	0.742262	0.866158	2.1076	1.41606	1.70009	2.26803	1.67349	2.71039	2.0019
Phf11d	71.4535	-0.0171286	0.228537	-0.074949	0.940255	0.970905	7.02384	3.03052	6.05963	5.95741	8.23008	8.15118	7.04337
Phf12	815.542	-0.0444675	0.174336	-0.255067	0.798671	0.899205	14.625	11.7897	14.3063	12.2885	12.9634	24.5298	12.1835
Phf13	2167.07	-0.261913	0.150441	-1.74097	0.081689	0.240997	45.567	38.9107	52.6033	43.2096	53.5846	89.0488	52.7522
Phf14	1772.74	0.00289472	0.0815686	0.0354881	0.971691	0.986488	77.3818	71.4998	66.7402	69.1771	78.1227	92.0518	83.5685
Phf2	288.859	-0.131729	0.175234	-0.751732	0.452212	0.667164	4.31732	3.4668	3.45148	3.07622	3.56681	6.47388	3.97754
Phf20	3357.05	-0.0206776	0.0840416	-0.24604	0.805652	0.902728	59.3434	53.8436	58.2995	55.7819	61.6142	81.7443	63.9768
Phf20l1	3017.6	-0.0743235	0.0954459	-0.778698	0.436158	0.653829	59.9673	58.3713	52.5425	54.9175	60.5415	81.4087	72.6012
Phf21a	1380.13	0.0811016	0.0918085	0.883378	0.377032	0.603594	39.6367	35.3549	42.2557	40.4833	42.4263	52.1049	43.0637
Phf21b	90.7064	-0.399534	0.253057	-1.57883	0.114376	0.298547	2.74272	1.28245	1.35669	1.75672	2.77083	3.33149	2.10878
Phf23	1254.86	-0.0574729	0.0824498	-0.697066	0.485762	0.694465	47.2838	43.1093	43.2499	42.4724	56.3342	59.0776	50.8093
Phf24	146.567	-0.0492339	0.185488	-0.265429	0.790679	0.894795	1.68879	1.46213	1.92496	1.74838	1.68932	2.43077	2.15442
Phf3	2744.46	-0.19913	0.103952	-1.9156	0.0554158	0.187072	47.6888	39.3173	37.8664	36.938	45.7965	65.0359	55.3853
Eif4e2	1547.9	0.287451	0.0983619	2.92238	0.00347362	0.0277986	90.3478	93.0054	104.281	102.668	90.8383	96.3774	79.8552
Phf6	567.404	-0.200338	0.115593	-1.73314	0.0830706	0.243513	19.4763	20.2073	18.4337	20.1595	26.1261	28.1346	25.9909
Phf7	298.709	0.00194131	0.141283	0.0137405	0.989037	0.994223	17.3853	13.5806	16.7131	17.0715	16.5013	21.2827	19.7089
Phf8	4753.79	0.0465922	0.108545	0.429245	0.667745	0.820023	75.397	78.504	82.2531	74.8339	72.254	120.758	84.5252
Phgdh	2879.37	0.124965	0.109401	1.14227	0.253341	0.47979	117.304	112.179	112.626	101.267	131.179	116.944	114.484
Art3	2779.45	0.286704	0.0988812	2.89948	0.00373781	0.0292961	236.715	214.796	237.377	231.057	229.757	229.998	236.433
Phka1	1066.92	0.0397368	0.10149	0.391535	0.695402	0.837385	17.0927	16.6312	16.0035	14.9007	16.1046	22.3685	17.8225
Nsfl1c	1744.53	0.284872	0.0966134	2.94857	0.00319244	0.0262463	126.312	129.347	120.198	124.084	123.761	122.93	115.954
Phkb	1050.52	0.1312	0.0896931	1.46276	0.143533	0.341747	25.7775	22.3042	22.7204	21.7649	25.6025	26.6502	23.5342
Phkg1	26.4693	0.565865	0.401736	1.40855	0.158968	0.36322	1.03139	0.921355	1.79006	0.998524	0.834087	1.27612	0.814354
Phkg2	409.083	-0.0886264	0.120247	-0.737035	0.461101	0.674833	26.2361	20.256	20.2602	21.0148	25.5668	33.3962	26.8228
Ghitm	1935.71	0.284223	0.089835	3.16384	0.00155703	0.0155973	89.6895	82.2548	85.47	86.4631	88.1235	88.8723	76.7874
Phlda3	170.953	0.240394	0.204276	1.17681	0.239273	0.463771	7.05179	8.93465	7.69385	8.28434	8.96327	6.94573	8.1771
A830080D01Rik	1453.38	0.283916	0.0914257	3.10543	0.00190004	0.0182245	116.088	118.498	108.904	101.132	100.169	114.215	101.636
Phldb2	376.263	-0.22232	0.172578	-1.28823	0.197664	0.413926	7.06606	6.56638	6.12226	7.18287	7.03433	9.6021	11.2964
Tsc22d3	2151.67	0.283763	0.0975587	2.90863	0.00363012	0.0287091	119.817	107.811	117.047	127.743	116.438	131.307	100.914
Phlpp2	421.556	-0.056374	0.169389	-0.332807	0.73928	0.864812	5.07256	4.50171	3.77214	3.54725	3.95668	7.12622	4.74208
Phospho1	122.561	-0.27449	0.185894	-1.4766	0.139783	0.336418	4.45211	3.24305	4.3728	4.30587	5.34416	6.19737	5.79438
Phospho2	764.389	-0.0205477	0.101667	-0.202107	0.839833	0.92016	48.1294	37.6678	39.801	41.8944	50.6978	50.3286	49.61
Phpt1	223.65	0.0909503	0.175381	0.518586	0.60405	0.778854	19.6431	21.8891	24.0875	21.7443	24.5718	22.1817	26.222
Phrf1	1427.32	0.103747	0.132457	0.783253	0.433478	0.651383	18.3628	19.4086	23.2222	20.5968	19.8155	28.3309	20.1147
Rnf20	3787.98	0.283406	0.100065	2.83221	0.00462276	0.0341564	107.931	113.872	106.35	116.863	102.977	114.237	111.724
Phtf2	1165.53	-0.22763	0.0878243	-2.59188	0.00954526	0.0575945	27.9832	23.3887	22.3333	22.6163	31.4037	37.7593	31.5219
Phyh	830.212	-0.0806834	0.124983	-0.645553	0.518569	0.718773	83.6223	64.9801	64.4251	65.3315	84.4231	81.395	91.5704
Sepsecs	800.39	0.283214	0.0960688	2.94803	0.00319805	0.0262727	18.3193	15.8994	16.0108	15.8123	16.5021	16.7477	15.2015
Phykpl	198.728	0.289101	0.181582	1.59212	0.111357	0.293105	9.68138	7.89546	6.99494	6.20366	8.12394	7.19011	7.23708
Pi15	178.622	-0.0595553	0.165471	-0.359914	0.718911	0.85267	3.42937	2.78146	2.70081	3.49999	3.46934	4.62298	3.61167
Pi16	51.9169	0.205165	0.264159	0.77667	0.437353	0.654924	1.19875	1.5426	1.36795	1.65205	1.14977	1.4747	1.5475
Pi4k2a	775.866	0.274977	0.127138	2.16282	0.0305547	0.127525	15.3647	14.5722	16.1209	16.1583	15.3656	19.053	11.9107
Pi4k2b	1685.27	0.290339	0.114654	2.5323	0.0113317	0.0646043	73.2439	68.6843	70.8714	74.4558	77.756	68.2779	64.4655
Pi4ka	3269.22	0.307679	0.11702	2.62928	0.00855665	0.0531495	45.9168	42.7197	52.2826	48.2813	41.3965	56.6794	38.9913
Pi4kb	1279.46	0.025834	0.103233	0.25025	0.802394	0.901299	31.9785	31.137	36.1601	33.2738	38.2581	41.8374	36.5305
Pias1	1367.41	0.154698	0.0999951	1.54706	0.121849	0.310331	33.6154	36.4204	34.9724	38.5302	35.8177	44.8657	36.3862
Pias2	2184.45	0.187633	0.0759741	2.4697	0.0135225	0.0730946	108.853	104.224	107.569	112.641	97.7708	106.303	96.7181
Pias3	340.906	0.0276113	0.158144	0.174596	0.861397	0.932051	10.4444	8.80558	7.74592	6.41505	9.02036	11.4874	8.15743
Pias4	584.465	0.173625	0.13734	1.26419	0.206161	0.424881	16.1926	13.8114	17.3446	13.2743	15.87	19.9108	12.4671
Pibf1	710.632	-0.0666932	0.115795	-0.575957	0.564644	0.751801	30.7457	30.9496	28.0024	30.3551	31.502	44.8234	38.2975
Picalm	5028.98	0.00506761	0.078301	0.0647197	0.948397	0.975755	203.176	176.978	170.607	174.559	213.369	222.62	209.869
Pick1	334.4	0.310472	0.12879	2.41069	0.0159224	0.0816765	16.5045	12.9853	13.9701	15.2806	13.5268	16.6766	11.9866
Pid1	179.095	-0.0160756	0.166073	-0.0967986	0.922886	0.963783	7.9924	7.6394	10.37	9.25592	7.2392	12.9565	10.9115
Pidd1	65.4794	-0.182139	0.27321	-0.666662	0.504988	0.708484	1.58032	1.23263	1.30179	0.950672	1.74903	2.24101	1.12279
Piezo1	552.297	-0.465162	0.224765	-2.06955	0.0384946	0.148202	3.57578	3.17708	4.47285	3.2368	3.73227	9.39569	5.09553
Cep85	2629.34	0.283091	0.0949817	2.98048	0.00287797	0.024354	57.6235	61.2503	61.5468	60.994	57.9147	64.6559	57.2675
Pigb	144.736	-0.274619	0.226022	-1.21501	0.224362	0.445386	7.50867	5.14994	4.33276	4.21854	6.38402	8.41643	7.87843
Pigc	381.225	0.134705	0.13247	1.01687	0.309217	0.539774	12.7514	13.7431	14.3279	12.6087	14.8624	13.7122	13.8417
Oxr1	2531.8	0.282397	0.101115	2.79281	0.00522518	0.0376823	77.9316	82.1981	80.3315	79.1941	72.3172	83.8546	79.8816
Pigg	562.631	0.0960422	0.116192	0.826584	0.408473	0.631125	10.7844	11.6291	11.4076	11.2062	12.4369	13.2095	12.1899
Pigh	456.263	0.121643	0.140065	0.868474	0.385135	0.610466	26.709	25.3097	19.308	22.508	27.9211	27.3606	22.1504
Pigk	1860.53	0.092414	0.0950447	0.972321	0.330891	0.561031	70.9521	66.7584	61.283	65.98	68.1056	60.5277	69.7335
Pigl	113.751	-0.0912233	0.225976	-0.403686	0.686444	0.831016	6.84149	4.80642	4.95514	3.68873	5.31699	8.48588	5.47697
Pigm	820.403	0.0633486	0.100439	0.630718	0.528225	0.726338	11.4508	9.67792	11.4789	10.5806	12.1723	13.8738	10.9978
Pign	2081.59	0.126576	0.079396	1.59424	0.110883	0.292442	40.9046	35.9272	33.7811	33.9507	36.2754	45.3692	35.2931
Pigo	260.302	0.393005	0.153509	2.56015	0.0104627	0.06099	3.80294	3.82787	4.75666	4.40863	4.13111	4.31529	3.39581
Icmt	997.966	0.282164	0.0942126	2.99498	0.00274467	0.0235009	17.0498	14.3451	14.2786	14.3839	15.2222	15.618	13.2221
Pigq	645.608	-0.0731298	0.106502	-0.686654	0.492301	0.699143	17.2904	13.2908	15.3337	14.0839	19.4709	19.4452	17.4779
Twnk	560.652	0.280532	0.104454	2.68571	0.00723768	0.0476302	14.2876	13.1874	14.7011	13.5082	13.2061	14.647	12.8147
Pigt	975.648	0.239854	0.209867	1.14289	0.253085	0.479452	31.0293	20.5631	34.7971	23.4433	21.8648	39.3335	20.6974
Ube2e3	2007.51	0.280268	0.0824584	3.3989	0.000676582	0.00810383	207.363	189.085	174.856	182.227	185.054	191.954	165.557
Pigv	176.577	-0.139577	0.187352	-0.745	0.456272	0.670824	4.31466	3.37953	4.48702	4.73095	4.06857	6.52427	5.6363
Pigw	141.249	-0.00686235	0.175717	-0.0390534	0.968848	0.985148	8.67112	6.56963	6.57902	7.05399	7.00329	11.6805	7.75229
Pigx	383.005	-0.160099	0.147463	-1.08569	0.277617	0.507488	83.2652	55.4827	54.8274	66.0368	88.0882	83.4077	88.1565
Pigyl	176.807	0.172972	0.167292	1.03395	0.30116	0.531232	28.5121	24.7318	27.8095	26.3112	30.8926	25.6507	26.3872
Pih1d1	223.895	0.169872	0.14805	1.14739	0.251219	0.477564	20.7639	18.1258	18.061	20.8958	21.1992	21.6442	18.8298
Chtop	1926.24	0.280188	0.0994737	2.81671	0.00485188	0.0355043	92.4931	84.5454	93.5169	87.6285	88.876	90.0081	78.6162
Pik3ap1	53.3625	0.0937309	0.280009	0.334742	0.73782	0.864086	2.5222	1.4147	1.83545	1.45489	1.88215	1.92129	2.06218
Rpl28	4464.38	0.278694	0.103349	2.69664	0.00700436	0.04654	677.486	641.272	647.479	623.199	672.272	611.133	647.804
Pik3c2b	233.355	-0.502187	0.203105	-2.47255	0.0134155	0.0727154	2.15219	1.80454	1.5076	1.30477	2.26646	3.99214	2.30561
Pik3c3	1207.57	-0.146148	0.0906065	-1.613	0.106745	0.285866	41.6856	37.8715	33.8671	36.5635	44.5113	56.0514	47.4572
Pik3ca	2332.71	-0.143862	0.0836251	-1.72032	0.0853742	0.247686	40.3187	37.6841	36.389	39.0972	45.5352	57.0393	50.5209
Cpsf7	1597.95	0.27832	0.0969716	2.87012	0.00410312	0.0312603	35.7206	34.8699	38.4472	36.8608	33.8028	42.3282	31.9936
Ddx1	3255.83	0.278099	0.0970552	2.86537	0.00416527	0.0316337	71.396	66.4172	67.069	70.7479	72.5783	68.3232	62.4515
Pik3cg	69.9791	0.0744917	0.249563	0.298489	0.76533	0.880541	1.50293	1.35274	1.36149	1.26891	1.70206	1.54989	1.20206
Pik3ip1	650.589	-0.105067	0.134701	-0.780003	0.435389	0.653219	22.9078	17.8544	18.2753	23.5412	26.4159	27.4199	25.671
Pik3r1	799.819	-0.128283	0.126082	-1.01746	0.308935	0.539674	14.2843	17.0259	14.1709	14.1509	19.2101	19.6147	19.2837
Pik3r2	866.367	-0.242406	0.154152	-1.57252	0.115831	0.300715	18.7668	14.1996	19.1031	13.5113	20.2088	30.5379	18.4896
Pik3r3	2782.8	0.0756729	0.0941152	0.804046	0.421371	0.641786	60.3371	69.905	68.8014	67.5966	72.8798	88.9209	60.5845
Pik3r4	1099.45	-0.0949674	0.114362	-0.830409	0.406307	0.6298	25.4027	18.9949	19.9709	16.555	24.0328	30.1095	24.4109
U2surp	4904	0.277006	0.0893981	3.09856	0.00194461	0.018529	188.971	184.056	173.859	180.596	172.134	172.912	176.553
Pilra	34.0207	-0.160085	0.43335	-0.369411	0.711821	0.849287	0.940625	1.40199	0.976511	1.28571	0.838551	2.98321	1.03448
Pim1	1478.61	-0.122742	0.146619	-0.837146	0.40251	0.626075	31.2857	26.5294	37.0253	35.5389	43.2566	53.5462	31.4532
Pim2	63.1856	0.0327171	0.317655	0.102996	0.917966	0.961393	4.50805	3.15513	6.55832	4.13402	4.00643	8.01327	4.25571
Pim3	454.169	0.223223	0.16953	1.31672	0.187932	0.402135	13.0881	9.42905	13.1561	11.4732	14.178	12.6694	8.63999
Pimreg	26.8799	-0.287873	0.388532	-0.740924	0.458739	0.673013	1.1486	1.46858	1.45357	1.68837	2.19813	2.99943	1.3218
Pin1	665.824	0.279662	0.121026	2.31077	0.0208458	0.0983773	12.7554	12.632	12.9457	12.9683	13.8175	12.4499	11.0763
Pin4	140.275	0.45166	0.268802	1.68027	0.0929045	0.26211	65.8457	131.485	73.0515	75.0661	72.6657	79.7597	81.0012
Pink1	2114.05	0.0271974	0.104195	0.261023	0.794074	0.896226	60.1331	61.1184	64.1099	66.257	69.5973	73.8181	73.7624
Pinx1	352.422	-0.011809	0.151432	-0.0779827	0.937842	0.970255	38.949	40.9201	35.0371	36.984	39.6276	43.2481	51.7758
Pip4k2a	286.921	-0.150626	0.149172	-1.00974	0.312619	0.543379	8.45956	7.63291	7.687	8.28425	8.52823	11.9161	11.5707
Eif3c	6948.27	0.275294	0.0887614	3.1015	0.00192541	0.0184067	241.667	228.632	228.48	239.147	225.69	230.499	232.291
Pip4k2c	1128.11	0.198901	0.094797	2.09818	0.0358891	0.14149	25.3033	22.715	23.2854	21.871	25.3097	25.0799	21.6547
Klc2	2161.23	0.275027	0.0911596	3.01698	0.00255307	0.0222834	49.1687	46.9984	50.8425	49.9914	49.9283	50.8167	44.1396
Pip5k1b	494.209	-0.0918632	0.12146	-0.756326	0.449454	0.665473	22.2328	17.8891	20.5294	22.2703	26.2749	31.1107	22.7614
Pip5k1c	990.906	-0.261227	0.16379	-1.59489	0.110736	0.292215	15.6981	11.8378	16.3061	11.0339	16.1137	26.8563	15.9608
Pipox	46.5201	-0.61539	0.30046	-2.04816	0.0405445	0.153195	1.2949	1.74062	1.66605	2.09109	2.76343	3.08476	3.48161
Pir	44.4226	-0.149877	0.326292	-0.459334	0.645994	0.80561	4.98108	3.85516	1.9622	3.37193	4.21587	4.79814	5.03692
Pirb	49.4376	-0.600784	0.276118	-2.17582	0.0295684	0.124691	1.04045	1.0346	1.24204	0.900345	1.6438	2.44274	1.70104
March6	2603.06	0.274624	0.0815294	3.3684	0.000756059	0.0088633	40.4572	34.8859	36.5674	39.2376	37.3926	42.0074	33.029
Copb2	7088.12	0.274545	0.0905148	3.03315	0.00242015	0.0214341	266.638	259.154	249.77	261.024	258.331	256.77	251.734
Pitpna	1705.7	0.101132	0.0832309	1.21508	0.224335	0.445386	99.5874	99.2081	89.8182	97.2846	102.157	110.351	98.0836
Pitpnb	560.134	-0.1071	0.125785	-0.851451	0.394519	0.619491	21.839	19.1457	18.1315	15.8535	22.7983	29.2066	20.1797
Pitpnc1	623.763	-0.0887591	0.102979	-0.861913	0.388735	0.614027	10.1068	7.53276	8.33272	8.91241	11.3469	12.1454	10.0219
Fbxw7	1480.54	0.274341	0.0893434	3.07063	0.00213605	0.0196906	43.2239	37.8643	38.8805	41.3316	36.2304	43.605	41.3435
Pitpnm2	810.726	-0.225833	0.197037	-1.14614	0.251736	0.478023	8.2702	9.99187	11.5264	9.26398	9.58988	21.2262	10.8044
Pitrm1	5105.38	0.294005	0.118048	2.49056	0.0127542	0.070158	156.673	164.887	160.41	153.608	136.929	150.669	170.407
Piwil1	63.8551	-0.691282	0.294287	-2.349	0.0188237	0.091861	1.51066	1.08989	0.895474	0.736844	1.66433	2.86204	1.69374
Piwil2	3473.7	0.209914	0.104645	2.00595	0.0448614	0.162738	73.4486	59.3115	58.9522	56.5941	56.8078	81.4663	56.5105
Mov10l1	3635.45	0.274176	0.100007	2.74157	0.00611461	0.0423827	89.4915	92.0937	84.2274	82.4683	74.6204	103.832	81.3548
Pja1	5262.11	-0.0676347	0.107456	-0.629418	0.529076	0.726749	222.759	211.403	213.546	193.458	263.83	245.113	261.104
Pja2	2909.73	0.0637162	0.0800817	0.79564	0.426241	0.645462	86.345	75.3573	74.0236	74.7314	84.9816	93.9568	90.6323
Pkd1	2697.85	0.0636733	0.151293	0.420861	0.673856	0.823533	11.4031	10.7465	13.7795	11.3617	11.4468	18.7685	10.7562
Pkd2	1891.38	-0.133774	0.0978969	-1.36648	0.171788	0.380567	34.0817	27.4624	31.1365	30.6244	35.0491	49.6127	37.0982
Pkd2l1	105.965	-0.132048	0.31843	-0.414683	0.678374	0.82665	4.20615	2.43041	1.33089	1.74811	2.45411	4.13309	2.83749
Pkdcc	819.337	-0.240909	0.136585	-1.76381	0.077764	0.233583	20.8197	16.0948	19.3389	17.7847	29.0546	22.8379	24.5721
Pkia	1215.56	0.240199	0.128686	1.86655	0.0619643	0.200644	44.0332	51.3017	44.4646	44.4171	42.8041	47.0086	51.0774
Pkig	654.198	0.157035	0.129536	1.21229	0.225402	0.446752	74.7634	71.7979	82.4103	89.2724	95.8309	83.5541	79.0446
Pkm	14850.1	0.25124	0.098931	2.53954	0.0110997	0.0636933	483.959	458.685	463.144	470.08	478.616	442.797	459.656
Pkmyt1	126.177	0.0658479	0.204205	0.32246	0.747104	0.869076	4.28646	4.04806	4.21766	3.37833	4.36024	6.03157	3.22669
Pkn1	2008.62	-0.0108696	0.137113	-0.0792746	0.936814	0.970255	23.3311	23.7084	27.4589	21.7735	26.0532	37.3109	24.2384
Pkn2	5166.58	-0.0535076	0.0923599	-0.579337	0.562361	0.750538	109.393	111.07	117.172	104.573	116.168	151.551	128.955
Rpn2	5585.39	0.273372	0.102589	2.66475	0.00770464	0.049729	206.292	176.681	185.622	186.2	204.374	181.904	165.128
Aco2	3449.39	0.27301	0.0998242	2.7349	0.00623987	0.0429623	110.764	98.1991	109.277	101.881	111.279	103.157	93.6689
Pknox2	157.492	-0.0585126	0.203443	-0.287611	0.773644	0.884681	3.60917	2.86265	2.78538	4.35602	3.5134	4.85835	4.13335
Pkp2	139.971	0.135724	0.194722	0.697014	0.485794	0.694465	4.54555	5.58382	5.33396	3.97525	4.94001	5.81245	5.13754
Pkp4	969.749	0.221955	0.107355	2.06749	0.0386881	0.14863	23.9824	20.4264	19.1524	17.2613	19.5563	22.0975	20.1274
Pla1a	86.4324	-0.0178446	0.206249	-0.0865198	0.931053	0.968185	4.06934	3.68738	3.63276	4.16596	4.47274	4.76673	4.70331
Pla2g12a	473.204	0.143769	0.14038	1.02414	0.305768	0.536151	42.416	30.857	33.3715	33.706	40.7281	34.1329	35.697
Pla2g15	261.427	-0.0256666	0.145149	-0.176829	0.859643	0.931198	6.59689	5.54618	5.90108	6.91414	7.90239	7.7261	6.8049
Pla2g16	332.152	-0.301191	0.129359	-2.32833	0.0198946	0.09543	14.4175	11.7508	12.7815	10.7483	18.1123	18.0564	16.1369
Pla2g1b	15.2334	-0.617492	0.50665	-1.21877	0.22293	0.444107	15.2511	7.67673	4.80928	5.96996	7.71488	21.7089	17.6282
Pla2g2c	62.7603	0.29902	0.274624	1.08883	0.276227	0.505946	4.32942	3.01391	1.8838	2.6521	2.92181	2.4636	2.68736
Pla2g4a	441.869	-0.0685146	0.133598	-0.512843	0.608061	0.781306	21.5132	17.8366	16.4835	16.2567	24.6901	23.7937	18.8808
Pla2g4b	32.7467	-0.146982	0.631602	-0.232713	0.815984	0.909412	1.46842	0.830529	0.197537	0.836373	0.222738	2.12629	1.00037
Arih2	1467.56	0.270774	0.0883596	3.06445	0.00218069	0.0199367	37.6773	31.9808	33.2171	34.8441	34.4078	35.1135	32.1143
Pla2g5	395.328	-0.111047	0.120711	-0.91994	0.357604	0.585137	18.6437	18.4074	20.1821	23.7014	25.7937	23.8312	24.4024
Pla2g6	573.578	0.0768197	0.101746	0.755017	0.450239	0.666021	12.8264	11.4374	12.2041	10.8248	12.1136	15.8092	12.0633
Pla2g7	1116.73	-0.0678759	0.107149	-0.633473	0.526425	0.725039	60.4545	46.3344	53.9836	58.6265	71.9717	69.8274	64.791
Pla2r1	350.067	-0.286674	0.151988	-1.88617	0.0592724	0.195094	4.77854	3.79909	4.09165	4.3648	4.77332	8.04066	5.92268
Plaa	4850.28	0.132671	0.0845014	1.57005	0.116405	0.301617	227.351	215.703	209.358	221.237	226.377	250.571	244.38
Plac1	202.439	0.371262	0.173893	2.135	0.0327613	0.133102	18.6296	21.8299	23.6206	25.6608	21.1202	20.279	22.2296
Plac8	116.125	-0.0208749	0.315291	-0.0662085	0.947212	0.974813	20.706	17.7073	26.0477	20.9741	41.8078	22.044	15.6402
Plac9a	70.8214	-0.296688	0.277884	-1.06767	0.285671	0.515815	5.94082	3.53983	8.50024	5.24778	10.487	5.48911	6.05326
Plac9b	343.354	0.213052	0.164972	1.29145	0.196548	0.412899	246.214	191.097	205.507	148.576	250.908	199.626	197.004
Plag1	434.919	-0.193292	0.172348	-1.12152	0.262066	0.489848	13.0361	9.20136	7.79744	7.85019	10.2158	16.3242	12.3126
Plagl1	333.986	-0.0825266	0.189441	-0.435632	0.663104	0.817142	5.18523	7.77429	6.63554	5.64552	6.82339	8.82428	8.89052
Plagl2	347.696	-0.227355	0.154806	-1.46864	0.14193	0.339716	5.44302	4.12072	3.72793	4.36527	5.29062	8.02516	5.11214
Plat	1512.16	0.274307	0.152619	1.79733	0.0722838	0.222394	49.1508	51.5459	58.2902	66.4175	62.6944	57.2692	47.0916
Platr25	553.501	-0.0921561	0.142059	-0.648717	0.516522	0.717764	62.4939	48.095	52.2157	44.6115	49.8308	76.6258	57.0823
Plau	136.469	-0.344116	0.175686	-1.95869	0.0501489	0.175158	5.53372	4.50948	3.95388	4.6214	7.00633	7.00715	6.87341
Plbd1	29.6333	-0.119369	0.40317	-0.296078	0.767171	0.881637	1.65154	1.98234	1.06022	0.797174	1.97838	1.82675	1.54652
Plbd2	1176	0.143537	0.158851	0.903593	0.366211	0.592907	18.1652	14.4523	22.5062	15.2253	17.416	24.1693	15.4549
Plcb1	86.8468	-0.24177	0.231962	-1.04228	0.29728	0.526703	1.86944	1.0281	1.15431	1.27945	1.71662	2.25177	1.57625
Plcb3	987.205	-0.165586	0.106028	-1.56173	0.118353	0.304579	21.2535	16.1648	16.4377	15.5153	20.5318	26.4375	21.781
Plcb4	1506.71	-0.205828	0.108715	-1.89328	0.0583211	0.193178	42.962	35.0412	35.7297	31.6652	43.0485	60.6901	45.7996
Plcd1	796.892	-0.2197	0.11656	-1.88486	0.0594482	0.195432	23.2203	18.1989	21.7777	23.6973	31.2073	32.3224	26.7595
Plcd3	198.233	-0.025418	0.215247	-0.118088	0.905998	0.956535	4.68544	2.88592	5.87588	4.68807	5.02167	6.90106	4.71444
Plce1	3145.85	-0.126429	0.0825482	-1.53158	0.125627	0.316327	32.3157	30.5024	30.9563	30.8051	37.3493	48.4373	38.5862
Plcg1	1985.75	0.100617	0.0889805	1.13077	0.258151	0.485247	33.2855	28.8924	31.7217	29.4629	31.0133	41.221	31.1927
Usp47	5973.66	0.270016	0.0816861	3.30554	0.000947952	0.0105251	151.006	148.235	144.006	148.906	140.384	157.057	147.587
Plcl1	164.6	-0.463495	0.211811	-2.18825	0.0286515	0.121978	2.36506	2.33807	1.96414	1.68897	2.42968	4.60111	3.41561
Elac2	1089.03	0.270014	0.100577	2.68465	0.00726053	0.0477588	33.5967	31.5818	35.3722	33.6113	33.5468	37.7997	29.6027
Plcxd3	15.3416	-0.726422	0.489945	-1.48266	0.138164	0.33419	0.853376	0.797514	0.516548	0.836028	1.23045	1.22655	1.96288
Pld1	212.167	-0.205378	0.190535	-1.0779	0.281078	0.511319	4.68138	2.69245	3.9788	4.56883	4.43088	6.4031	5.53262
Pld2	121.426	-0.43222	0.181769	-2.37786	0.0174136	0.0868273	2.56493	2.05713	1.96532	2.13305	2.98531	4.20859	3.31099
Pld3	2967.46	0.112328	0.119747	0.938043	0.348223	0.576579	94.8381	78.7154	103.606	85.8263	108.159	101.662	87.9855
Pld4	61.1084	-0.487502	0.242418	-2.01099	0.0443263	0.161638	2.29636	1.57977	2.0756	1.86303	3.33311	3.58803	2.78348
Pld6	44.6462	-0.356349	0.303078	-1.17577	0.239689	0.464365	4.53306	3.13525	2.96115	4.55741	6.70184	6.36516	4.56561
Plec	4060.7	-0.229595	0.357484	-0.642253	0.520709	0.720671	17.6611	14.4123	23.528	14.2375	17.4056	40.0334	17.2505
Plek	113.052	0.172926	0.180338	0.958894	0.337612	0.565886	3.87045	3.30465	3.13238	3.10331	3.37524	3.56854	3.42967
Plek2	34.5989	0.846889	0.330318	2.56386	0.0103516	0.0605872	2.71004	3.11072	2.72391	2.36063	2.07283	1.74204	1.62664
Plekha1	1308.98	-0.03914	0.111915	-0.34973	0.726541	0.858127	38.0541	36.0445	38.195	42.6057	40.7631	60.4492	47.8166
Plekha2	168.584	0.0574268	0.169359	0.339083	0.734547	0.862253	3.55637	3.39585	3.00257	2.88307	3.36574	3.44151	3.37662
Plekha3	1148.57	-0.0511985	0.108259	-0.472924	0.636267	0.79947	61.164	50.0134	44.7704	46.1035	63.808	65.0677	54.913
Mcm4	1519.65	0.26935	0.0927803	2.9031	0.0036949	0.0290543	57.9471	52.88	49.5953	49.1619	53.1799	54.4257	48.8742
Plekha5	1092.81	-0.137655	0.127038	-1.08358	0.278553	0.508522	31.9778	22.1914	24.1647	21.3564	26.0087	41.1138	30.4706
Wwp1	1735.25	0.268867	0.0945163	2.84466	0.00444589	0.0331967	42.0371	41.1241	45.2938	43.5239	38.9987	45.3259	40.737
Plekha7	802.302	0.121387	0.141069	0.86048	0.389525	0.614803	13.5668	10.9179	14.0519	11.3766	12.4385	18.144	10.9806
Ptpn4	3307.98	0.268727	0.0979134	2.74453	0.00605968	0.0421233	56.1491	49.061	60.2561	53.2132	46.643	55.9344	45.8798
Plekhb2	553.925	-0.0548814	0.133424	-0.411331	0.68083	0.827685	16.4066	14.0646	12.5682	11.5735	17.8966	18.2947	13.8876
Plekhd1	54.462	0.349267	0.262417	1.33096	0.183202	0.396846	1.71369	1.16031	1.06597	1.30642	1.13834	1.39092	1.11789
Plekhf1	194.784	-0.23922	0.157603	-1.51786	0.129049	0.321248	3.28703	2.43211	2.30113	2.24352	3.42663	3.80738	3.42963
Plekhf2	624.347	0.0729044	0.10505	0.693996	0.487685	0.695901	29.3002	22.0253	23.2216	23.0073	27.8084	29.3756	26.0042
Canx	10516.9	0.268672	0.0927548	2.89658	0.0037725	0.0294545	352.202	328.154	312.38	331.356	341.397	323.077	314.481
Plekhg2	670.11	-0.244831	0.163579	-1.49671	0.134468	0.328967	8.96932	8.03588	9.17165	7.28338	10.1226	16.8182	9.12622
Plekhg3	244.653	-0.232955	0.156762	-1.48604	0.13727	0.332913	3.66336	3.37032	3.49609	3.43938	4.2411	4.70213	5.51729
Sart3	926.41	0.268579	0.0932043	2.88161	0.00395647	0.0305295	17.8573	15.6184	16.6772	17.1288	16.2899	17.0792	15.4744
Plekhg5	428.778	-0.108063	0.390576	-0.276676	0.782029	0.889691	6.26067	4.92031	10.7354	5.84306	6.85731	14.4796	6.17009
Plekhh1	788.941	0.208628	0.102014	2.04511	0.0408444	0.153886	11.6679	10.8539	10.4586	9.81262	10.3536	12.8432	9.41382
Plekhh2	696.486	-0.184378	0.14187	-1.29962	0.193731	0.410193	10.9329	8.55886	8.01518	7.00451	10.1281	14.7434	10.1721
Top3b	780.513	0.267394	0.0936709	2.85461	0.00430895	0.0324013	27.3196	21.6923	22.5774	22.9715	22.5816	25.8423	21.9934
Plekhj1	657.33	0.140364	0.110113	1.27473	0.202406	0.420261	47.7507	41.179	40.8173	42.1777	49.4231	46.3852	41.699
Plekhm1	339.139	0.0754776	0.162905	0.463324	0.643132	0.803591	3.66964	3.52302	3.97377	3.80286	3.37164	5.84672	3.58922
Plekhm2	323.535	-0.207938	0.159626	-1.30265	0.192693	0.408634	6.49432	4.00825	4.84741	3.85559	6.47793	7.2687	5.77581
Plekhm3	665.36	-0.1632	0.15245	-1.07052	0.284386	0.514473	7.23452	5.93555	6.46116	5.65478	6.4958	11.7021	7.38859
Plekhn1	254.599	-0.135704	0.143233	-0.947431	0.343419	0.571771	7.24231	5.99219	5.41227	5.03758	7.08311	8.73424	7.18134
Plekho1	375.649	0.231832	0.170065	1.3632	0.17282	0.382177	15.1955	17.2086	19.1709	19.2588	20.7986	17.126	15.6284
Plekho2	1488.48	-0.104855	0.126755	-0.82723	0.408107	0.630897	28.1476	24.178	30.2488	32.0797	38.6169	40.1059	30.631
Plgrkt	224.233	-0.126961	0.144842	-0.876544	0.380734	0.607032	40.5003	40.0641	38.1308	34.7212	50.6724	51.3103	47.9969
Plin1	158.97	0.0816144	0.279176	0.29234	0.770027	0.883313	3.7484	7.00429	5.38671	2.83324	6.24815	5.80332	3.86376
Plin2	487.351	0.288978	0.12583	2.29657	0.0216432	0.100558	23.8851	24.5291	24.046	25.3664	22.7534	23.9588	25.0848
Plin3	997.549	-0.153176	0.103077	-1.48603	0.137272	0.332913	41.8959	33.0876	37.1262	37.8556	50.8187	49.9612	47.1118
Plk1	69.1625	-0.604514	0.281756	-2.14552	0.0319113	0.131142	2.21855	1.81591	2.74065	1.26921	3.24769	4.49025	3.09831
Plk2	238.815	0.337572	0.233534	1.44549	0.14832	0.348285	7.57655	9.20853	11.2542	12.8986	7.61748	9.60632	11.8881
Plk3	36.5287	-0.84281	0.368159	-2.28926	0.0220644	0.101982	0.721963	0.873646	0.766556	0.833903	1.32341	1.32081	2.3953
Plk4	1291.75	0.245802	0.102811	2.39082	0.016811	0.0846186	58.7815	56.5331	51.8339	50.6685	56.6932	55.4389	52.9078
Plod1	1261.79	-0.110007	0.114214	-0.963162	0.335466	0.56422	31.356	23.7712	31.353	25.6659	36.007	37.2918	31.8014
Plod2	4891.59	0.0299442	0.0995223	0.30088	0.763506	0.879563	149.694	150.219	145.202	131.803	157.109	172.08	173.94
Plod3	933.824	0.266312	0.108721	2.4495	0.0143056	0.0758886	19.7769	17.8599	19.0099	17.8185	20.0626	19.0457	15.5268
Vps13d	4456.49	0.267176	0.0994465	2.68663	0.0072177	0.0475421	26.9373	25.6287	25.9274	23.5169	22.4994	31.7799	22.0685
Plp2	328.079	0.150811	0.145191	1.03871	0.298941	0.528674	27.7586	23.5767	27.3707	28.0966	32.2498	27.2767	25.8357
Plpp1	238.423	0.321373	0.200034	1.60659	0.108145	0.287795	14.7239	17.6156	18.8477	14.9546	15.8191	13.5577	17.8563
Plpp2	46.805	-0.0730023	0.338125	-0.215903	0.829063	0.915863	2.29943	1.47585	2.72586	1.6109	3.55755	2.47022	1.81654
Plpp3	1650.71	-0.179974	0.0903229	-1.99257	0.046309	0.166064	42.6033	39.3101	42.9903	39.8524	55.8063	63.0873	48.0601
Plpp5	179.571	0.414194	0.184892	2.2402	0.025078	0.111253	20.7565	12.689	12.7589	12.1271	12.4576	14.4493	12.4852
Plpp6	164.56	0.160278	0.180502	0.887959	0.374563	0.60124	6.02774	5.41492	5.44569	4.30903	6.20868	5.22944	5.17973
Plpp7	107.886	0.116945	0.205726	0.568451	0.569729	0.75526	3.82384	3.15462	4.17536	3.48682	4.59336	4.1569	3.22777
Exo1	1281.14	0.267024	0.0881179	3.03031	0.00244303	0.0215443	17.5951	16.5471	17.0777	15.1419	15.9407	18.3343	15.0937
Rasal2	2377.44	0.266818	0.0909333	2.93422	0.00334391	0.0271212	35.5818	37.1682	37.7074	36.0733	34.6849	40.206	30.9261
Polr2b	6397.27	0.264015	0.0918042	2.87584	0.0040295	0.0309012	201.039	177.539	164.355	164.521	173.526	177.384	176.657
Plrg1	1203.89	0.2422	0.103635	2.33704	0.0194369	0.0939958	81.6646	69.9851	70.5918	65.5423	72.6253	70.6711	72.8651
Pls1	224.104	-0.0822676	0.135973	-0.60503	0.545159	0.740115	7.62077	6.27812	6.14046	6.29471	7.85666	9.39356	7.75078
Pls3	812.045	-0.19351	0.136803	-1.41452	0.157211	0.361092	32.7256	28.8062	26.4961	25.9636	33.6916	37.5521	44.6886
Plscr1	59.7564	0.0497487	0.25168	0.197666	0.843306	0.922636	3.29792	3.68951	3.47885	3.31768	2.81969	4.42517	4.38142
Plscr2	51.2662	0.0974219	0.315962	0.308335	0.757828	0.875867	4.83437	3.56264	2.42402	4.68045	3.82408	3.79398	5.22812
Plscr3	264.773	-0.361004	0.139089	-2.59549	0.00944574	0.0572091	10.2308	7.87573	8.53184	7.78233	11.4873	15.4446	10.8725
Plscr4	123.132	-0.254847	0.218152	-1.16821	0.242723	0.468108	4.07579	3.48479	2.81789	4.41709	4.33111	5.43088	5.88633
Pltp	490.588	-0.118738	0.108366	-1.09571	0.273205	0.502408	22.2324	18.4604	18.7992	21.4861	25.2682	27.8708	23.76
Plxdc1	41.0923	-0.397429	0.357599	-1.11138	0.266404	0.494993	0.863571	0.598069	1.06559	1.12293	1.15825	1.70075	1.16437
Pcgf5	1241.84	0.263892	0.0863238	3.057	0.00223566	0.0202831	72.637	69.0646	71.0569	68.1946	69.2785	79.4915	68.9204
Plxna1	5623.42	-0.206774	0.184838	-1.11867	0.26328	0.491096	43.9916	35.6634	55.2751	37.7785	46.2213	89.1099	44.6497
Gnai3	4503.31	0.262958	0.0981668	2.67868	0.00739125	0.0484202	171.351	167.497	172.379	174.694	180.903	173.646	161.643
Plxna3	328.312	-0.162247	0.143716	-1.12894	0.258923	0.486123	3.1728	3.43077	2.82624	2.6652	4.00972	4.77465	3.33252
Ldhb	8890.26	0.262874	0.0888714	2.95792	0.00309727	0.0258165	688.942	659.041	680.913	679.01	691.025	708.172	658.387
Plxnb2	2002.52	-0.0375066	0.151944	-0.246845	0.805028	0.902574	19.49	21.3434	25.391	19.9983	20.5594	34.3888	24.8339
Plxnc1	2407.04	-0.225004	0.118965	-1.89135	0.0585779	0.193762	27.1955	27.3799	28.2912	27.0524	31.3791	49.6231	34.9775
Plxnd1	684.955	-0.108677	0.175944	-0.617676	0.536789	0.733161	5.97191	5.60795	7.79385	5.42393	6.23748	11.006	6.8433
Pm20d1	157.029	-0.616363	0.238911	-2.57988	0.00988332	0.058872	3.36826	1.75467	1.54625	1.54973	2.68623	4.25265	3.29338
Sin3b	9474.2	0.262545	0.0968475	2.71091	0.00670986	0.044893	927.16	833.089	823.211	819.634	896.959	814.389	863.676
Pmaip1	81.3863	0.0170047	0.217221	0.0782831	0.937603	0.970255	4.42307	3.54369	2.9518	3.82675	4.055	5.17842	3.98155
Pmel	51.4214	0.164375	0.267538	0.614398	0.538952	0.735284	1.88647	1.66017	1.91414	2.12396	1.99682	2.53573	1.62666
Pmepa1	90.1177	-0.0441777	0.218922	-0.201796	0.840076	0.920343	1.30143	1.64431	1.1598	1.26106	1.5103	1.81365	1.5861
Pmf1	449.809	0.385802	0.145585	2.65001	0.00804886	0.0510385	48.8681	52.4647	46.3321	47.9092	47.4296	39.2442	42.7621
Pmis2	25.7956	-0.166554	0.419858	-0.396691	0.691595	0.835152	6.94048	4.71958	4.27635	9.23919	9.74821	6.41601	8.54335
Pml	288.766	-0.0234949	0.162728	-0.144381	0.885199	0.945273	5.27996	5.61472	6.0965	5.36114	6.3424	9.02156	4.94662
Pmm1	811.842	0.190309	0.0986695	1.92875	0.0537618	0.183547	56.4702	53.1788	56.4968	55.5523	56.8149	59.1713	55.374
Pmm2	351.531	-0.194483	0.127682	-1.52318	0.127714	0.319383	18.1044	15.7376	14.3222	16.2056	20.3577	22.3519	22.4145
Pmp22	805.382	-0.231705	0.144463	-1.6039	0.108735	0.288671	44.2506	44.7621	41.6588	47.5011	57.3051	56.7663	70.8261
Pmpca	1438.09	0.0381338	0.107896	0.353431	0.723766	0.856459	54.642	43.0529	39.5445	38.9397	50.7653	51.9493	47.3778
Pmpcb	2041.2	0.255546	0.116486	2.1938	0.0282501	0.120633	179.538	174.511	176.394	184.529	189.154	166.984	181.746
Pms1	580.895	-0.134481	0.107149	-1.25509	0.209446	0.42896	30.5303	25.9216	25.4053	24.8462	33.5199	36.202	35.7174
Nol8	2644.27	0.262069	0.0961001	2.72704	0.00639046	0.0437082	96.9174	97.0694	94.947	98.0854	87.5574	102.386	102.758
Pmvk	204.141	0.0936756	0.172717	0.542364	0.587568	0.766816	16.7849	12.6113	15.0427	16.1429	18.8373	15.4548	14.4306
Pnck	61.9708	0.0440917	0.264484	0.166709	0.867599	0.935632	4.16571	2.82591	3.37009	2.37843	4.41333	3.55424	3.11856
Pnisr	3428.73	-0.184569	0.122509	-1.50658	0.131919	0.325441	113.293	99.7312	82.2349	92.8041	105.048	157.158	134.144
Pnkd	1410.92	-0.124225	0.137845	-0.901199	0.367482	0.594019	52.4333	45.394	53.9017	45.4882	55.35	63.8125	48.9374
Pnkp	358.395	-0.155487	0.152526	-1.01941	0.308007	0.538639	18.0124	13.2951	12.7495	11.9969	19.4801	21.9343	15.1879
Pnldc1	375.863	0.0316671	0.131969	0.239958	0.810362	0.905873	26.0372	21.6811	18.0684	20.8646	23.2139	29.1673	22.9428
Pnlip	17.5591	-0.704675	0.585056	-1.20446	0.228413	0.450188	0.582307	2.05092	0.517417	0.722651	1.11032	2.23657	2.41255
Pnliprp1	16.4773	-0.129837	0.462024	-0.281019	0.778696	0.888025	1.21387	0.953182	1.25612	0.643784	1.29628	1.23429	1.36052
Pnma3	104.83	-0.77067	0.366801	-2.10106	0.0356357	0.140692	3.39047	1.60074	1.0135	0.877585	2.87972	3.25761	3.98386
Pnma5	665.243	-0.727595	0.445088	-1.63472	0.102108	0.277715	43.7571	20.5197	13.5847	13.3545	41.5837	42.7745	47.1599
Pnmal1	89.4556	-0.25919	0.2411	-1.07503	0.282362	0.512543	1.84473	1.3573	1.8392	1.2566	2.6265	2.42498	1.64796
Pnmal2	106.97	-0.395677	0.212671	-1.86051	0.0628134	0.20226	1.28362	1.17553	1.74882	1.48309	2.34783	2.47016	1.89824
Pnmt	16.3495	1.02283	0.518416	1.97299	0.0484969	0.171621	1.31301	0.805592	1.42026	1.76242	1.17987	0.574131	0.542493
Pnn	1766.28	-0.239845	0.115467	-2.07718	0.0377849	0.146642	72.5391	65.919	55.6738	58.6765	77.3956	93.5854	96.5034
Pno1	536.148	0.297675	0.118914	2.50327	0.0123052	0.0683796	68.5641	62.1985	67.8866	62.3571	67.5661	62.3317	60.2278
Pnp	304.16	-0.0959603	0.156903	-0.611589	0.54081	0.736783	13.6619	11.5799	12.6947	12.637	18.6851	13.4166	15.5477
Pnpla2	484.624	0.0903955	0.149854	0.603225	0.546359	0.740814	16.975	17.955	18.8081	12.998	18.5287	19.8818	17.3091
Rab22a	1362.2	0.261713	0.0973349	2.68879	0.00717112	0.0473114	60.2898	49.1186	52.2564	66.2996	56.0394	55.6487	42.8206
Pnpla7	458.158	-0.280651	0.131481	-2.13454	0.0327986	0.133102	6.32946	6.57417	6.23541	7.28309	8.61746	11.7934	8.51324
Pnpla8	3062.11	-0.2079	0.0838366	-2.47982	0.0131449	0.0718691	123.564	105.463	105.16	107.429	136.063	159.441	158.962
Pnpo	366.709	-0.315293	0.150878	-2.08972	0.0366429	0.143365	16.7755	10.9202	12.543	12.0696	22.1153	17.9405	17.3403
Pnpt1	1204.55	-0.10723	0.100056	-1.0717	0.283853	0.513911	70.2822	62.0297	54.6029	56.2491	74.4149	80.9705	78.5876
Pnrc1	1976.27	-0.19671	0.111943	-1.75724	0.0788771	0.235506	136.454	111.611	137.042	119.944	142.878	207.015	166.606
Pnrc2	1343.88	-0.0336281	0.119103	-0.282344	0.77768	0.887469	118.919	109.222	95.3172	105.428	123.422	126.526	144.579
Poc1a	190.721	0.180832	0.162549	1.11248	0.265932	0.494451	12.8691	9.00745	12.6366	12.6562	13.5116	12.4662	12.256
Poc1b	122.413	0.117481	0.174806	0.672065	0.501542	0.705999	5.3594	4.27926	4.32772	4.46163	4.44868	5.22203	4.61415
Poc5	577.564	0.171421	0.111015	1.54413	0.122558	0.311626	11.4384	11.1893	11.0406	11.4796	11.7054	12.2465	12.0523
Podn	42.2208	-0.343656	0.306584	-1.12092	0.262321	0.490071	0.917133	1.12868	0.827632	1.06367	1.08755	1.71446	1.67276
Podxl	232.569	-0.106367	0.139015	-0.765147	0.444184	0.660243	3.14949	3.07036	3.08491	3.38321	3.9783	4.48297	3.77739
Podxl2	435.841	0.277982	0.169765	1.63746	0.101535	0.27647	20.9866	14.6131	14.1529	15.6756	18.6235	14.1798	14.1495
Pofut1	703.54	-0.14458	0.115254	-1.25445	0.209677	0.42925	12.1833	8.22906	11.5761	9.77932	12.4423	15.1467	10.6697
Pofut2	1683.14	0.00464325	0.104231	0.0445477	0.964468	0.983374	59.7197	47.4945	59.2618	49.5093	64.8892	69.1425	55.3603
Pogk	1348.24	0.111505	0.140111	0.795836	0.426128	0.645424	26.6786	24.7895	18.6527	15.071	21.9669	25.258	19.0592
Snrnp200	6320.02	0.26101	0.0668262	3.9058	9.39149e-05	0.00176641	89.5795	80.696	82.888	80.2634	81.3362	89.3887	77.5829
