## Supplementary material for "Destabilization of mRNAs enhances competence to initiate meiosis in mouse spermatogenic cells": Table S9 (part 2 of 3)

### Sheet: 1. bulk RNA-seq DEA (continued)
gene_name	baseMean	log2FoldChange_WT.v.MeiocKO	lfcSE	stat	pvalue	padj	MM242.1a_wt.pl_tpm	MM242.1b_wt.pl_tpm	MM242.1c_wt.pl_tpm	MM242.1d_wt.pl_tpm	MM242.2a_meioc.ko.pl_tpm	MM242.2b_meioc.ko.pl_tpm	MM242.2c_meioc.ko.pl_tpm
Imp4	1144.75	0.260159	0.0853037	3.0498	0.00228992	0.0205992	18.1944	15.8183	16.1692	16.1842	16.414	17.3775	15.6411
Pola1	970.808	0.232138	0.126785	1.83096	0.0671071	0.211559	20.7776	23.9694	23.8052	26.1098	22.413	27.7442	23.1126
Cog4	1309.25	0.259133	0.085997	3.01328	0.0025844	0.0224854	54.5612	50.7178	51.7764	51.6685	51.7431	54.9778	47.574
Fnbp1l	1941.62	0.258052	0.0880713	2.93004	0.00338923	0.0273964	87.5838	86.8341	85.3214	87.2643	75.7169	111.688	88.2388
Gon4l	3216.94	0.256799	0.0806587	3.18378	0.00145365	0.0148291	38.9405	36.4702	37.2273	37.6189	34.7446	44.2471	33.8994
Pold2	421.483	-0.0414313	0.194521	-0.212991	0.831334	0.916456	25.9725	18.107	16.3205	15.1062	28.1724	20.2832	19.5314
Ppp6r3	4954.84	0.25676	0.0695784	3.69023	0.000224054	0.00344058	117.227	106.687	102.492	104.262	104.531	114.881	102.296
Pold4	76.2981	0.345888	0.244553	1.41437	0.157254	0.361134	11.6217	7.92927	9.57809	11.7857	8.60397	9.07682	10.8912
Poldip2	1584.42	0.110958	0.105996	1.04681	0.295186	0.524861	74.4418	65.4651	64.5936	67.4765	82.3545	74.6656	66.7501
Poldip3	2177.09	0.0391685	0.0882614	0.443779	0.657202	0.813199	56.0838	49.8015	47.63	45.3628	58.9508	62.2483	50.6826
Pspc1	1918.35	0.256562	0.0811165	3.16288	0.00156217	0.015638	83.2221	66.2071	69.6179	69.6993	68.3696	82.2863	63.8366
Pole2	203.893	0.215834	0.193808	1.11365	0.265428	0.493768	14.3329	18.018	15.0702	13.5489	17.841	13.4057	15.1654
Pole3	1226.21	0.0831684	0.1183	0.70303	0.482037	0.691737	79.4334	66.8791	69.6233	76.17	82.0161	76.5158	86.8442
Mfn1	1091.43	0.254752	0.0945513	2.69432	0.00705314	0.0467137	43.3104	37.4036	40.0778	43.12	39.3058	44.0053	37.8747
Polg	1349.72	0.0123422	0.0960347	0.128518	0.897739	0.951698	13.9606	12.3623	12.5786	11.9413	14.3063	18.3669	12.749
Polg2	54.7932	0.0759086	0.281376	0.269776	0.787333	0.892491	4.23077	4.10254	3.1532	2.70282	4.18222	5.0248	2.86487
Polh	300.507	0.211242	0.135735	1.55628	0.119642	0.306912	11.6443	10.8469	12.755	11.3786	12.1738	12.1468	11.5017
Poli	475.907	-0.226383	0.137588	-1.64537	0.0998933	0.273747	22.2948	17.6931	15.2616	15.4475	21.4337	27.9711	24.5713
Polk	469.927	0.0207946	0.130207	0.159705	0.873114	0.939171	19.1987	18.3615	17.7743	22.4444	18.7959	29.1103	22.877
Poll	175.006	-0.0629135	0.156944	-0.400864	0.68852	0.832971	6.00385	4.96684	4.92965	4.31628	5.81822	7.0657	5.83936
Polm	65.7122	-0.105087	0.264437	-0.397399	0.691073	0.834801	2.29073	1.27357	1.56042	1.39656	1.83606	1.92185	2.52612
Sec61a1	8032.06	0.254262	0.0890095	2.85657	0.00428251	0.0323033	193.074	180.021	193.459	180.422	196.915	195.638	165.323
Polq	1272.54	0.190367	0.153707	1.23851	0.215528	0.435671	20.0147	17.979	12.8542	14.6875	13.0431	21.7421	17.1533
Polr1a	2939.53	-0.0936699	0.128228	-0.730494	0.465088	0.677921	22.7225	22.5975	26.7134	26.6215	26.6665	39.4568	28.5115
Polr1b	802.283	0.228557	0.129403	1.76624	0.0773558	0.23289	17.9721	16.7787	17.9427	15.6884	17.9706	21.4092	13.1979
Polr1c	515.974	-0.148247	0.139108	-1.0657	0.286559	0.516222	43.7738	32.8398	29.5223	28.9358	41.1427	52.0652	38.9054
Polr1d	1657.22	-0.0166776	0.115025	-0.144992	0.884717	0.945155	172.38	134.766	138.609	141.974	186.596	167.135	175.589
Polr1e	293.07	-0.147149	0.150835	-0.975563	0.329281	0.559387	18.7208	12.8312	12.7394	11.8955	19.0249	17.6845	17.2002
Polr2a	1939.15	-0.0138693	0.331603	-0.0418251	0.966638	0.984326	22.1923	23.8814	25.8358	21.784	18.0643	49.2944	19.6613
Lrrfip2	1245.35	0.252003	0.0889742	2.83232	0.00462114	0.0341564	98.4207	92.4968	91.3783	95.6224	93.2031	96.8041	93.6283
Polr2c	740.855	0.0255895	0.098948	0.258616	0.795932	0.89731	41.7146	33.3729	37.5701	37.8728	45.7798	46.2322	40.8944
Polr2d	326.093	0.19793	0.178058	1.11161	0.266306	0.494955	68.7727	44.3917	48.5606	45.454	63.5088	50.582	43.9613
Polr2e	822.269	-0.0498844	0.120936	-0.412485	0.679984	0.827539	75.5133	73.7901	61.0384	55.4374	79.3663	88.9768	75.978
Polr2f	528.941	0.194395	0.118645	1.63846	0.101326	0.276109	160.656	141.129	135.819	140.449	163.135	164.018	151.876
Polr2g	800.828	0.0510965	0.113948	0.448419	0.653851	0.811194	127.649	112.211	103.337	107.745	131.369	127.972	134.845
Polr2h	702.656	0.269823	0.110226	2.44791	0.0143689	0.0761685	107.441	98.9672	90.4176	97.3969	100.843	95.4457	92.7135
Polr2i	639.309	0.0920802	0.122622	0.750927	0.452696	0.667674	248.942	234.736	210.081	163.148	227.817	197.883	182.185
Ankib1	4237.34	0.251666	0.075746	3.3225	0.000892135	0.0100443	77.5911	72.5511	75.6064	72.0169	73.8654	79.0784	70.6666
Ncaph2	1982.32	0.251335	0.0920514	2.73037	0.00632625	0.0434122	53.9724	49.303	49.0521	46.9359	51.6401	50.7342	47.0191
Polr2l	450.415	0.21053	0.142161	1.48093	0.138626	0.334818	26.2564	23.2168	24.2931	20.7776	28.0833	24.3484	20.3501
Polr2m	1624.54	0.0148261	0.112197	0.132143	0.894871	0.950434	93.1098	71.9822	72.4433	87.1746	99.5284	95.0766	92.3775
Polr3a	1540.07	0.116551	0.0886885	1.31416	0.188792	0.403537	32.1088	28.961	29.9407	29.8888	30.8468	39.8278	29.2835
Polr3b	1314.08	-0.0390514	0.0855955	-0.456232	0.648224	0.807554	27.1497	22.0422	22.7761	23.1947	26.74	33.7239	27.0007
Polr3c	481.19	0.117484	0.103641	1.13357	0.256976	0.483903	24.7054	20.9169	22.1246	24.0707	23.9953	26.8133	23.1713
Polr3d	900.827	-0.100276	0.0942229	-1.06424	0.287219	0.516833	45.2217	39.9098	38.5906	35.6701	47.7773	56.4999	51.3503
Polr3e	1095.85	-0.106897	0.104324	-1.02466	0.305526	0.535792	35.7778	30.1798	27.5743	28.7671	36.8722	47.0642	37.044
Polr3f	1093.34	0.223606	0.114558	1.9519	0.0509504	0.176643	31.1136	32.3728	31.6578	33.6146	34.1475	33.4839	31.8058
Polr3g	1454.61	-0.349757	0.144122	-2.42681	0.0152321	0.0793946	75.8463	51.9876	46.0875	50.8677	79.9437	81.9801	95.4324
Polr3gl	282.414	-0.282448	0.153372	-1.84159	0.0655352	0.207965	40.5	38.2938	28.6076	37.8491	51.9602	53.7282	70.4227
Polr3h	558.32	-0.0588573	0.109709	-0.536485	0.591624	0.770049	19.9122	15.3772	18.2363	16.2666	22.3738	23.6429	18.8892
Polr3k	429.768	-0.0256774	0.129814	-0.197802	0.8432	0.922589	19.7363	17.5089	15.0478	15.0724	21.3726	20.5352	19.4828
Polrmt	473.098	0.173713	0.149309	1.16344	0.24465	0.470255	10.5142	7.52041	10.6213	10.0855	9.43109	12.5438	8.6063
Pom121	364.121	-0.129089	0.215128	-0.600057	0.548468	0.742031	4.63371	3.93166	4.08998	3.58809	3.87845	8.48651	3.74854
Pomc	14.6317	0.107936	0.484765	0.222656	0.823804	0.913645	1.71918	1.50012	0.944179	1.74449	1.75694	1.93688	1.36482
Pomgnt1	988.377	-0.0411509	0.103146	-0.398958	0.689924	0.833901	30.2023	22.9386	27.8948	24.7056	34.2417	33.6692	26.5358
Pomgnt2	188.987	0.0429868	0.148152	0.290154	0.771698	0.883703	5.49388	4.65718	5.43511	5.56746	5.78313	6.99192	5.65061
Pomk	324.824	0.205639	0.141484	1.45345	0.146099	0.345167	8.39457	7.11366	6.32676	5.87129	7.40205	7.44688	6.24429
Pomp	1486.52	0.0307292	0.116868	0.26294	0.792596	0.895647	116.369	92.4355	86.4593	94.9165	118.65	106.672	113.969
Pomt1	410.928	0.143161	0.117077	1.2228	0.221406	0.442353	11.6135	9.79984	10.8198	10.0883	11.7759	11.5756	10.4801
Pomt2	1193.86	0.322877	0.131154	2.46181	0.0138237	0.0741215	15.6878	16.7377	18.119	20.1778	17.3285	17.4979	15.4588
Pon2	206.604	-0.209871	0.168778	-1.24347	0.213693	0.433947	8.32221	7.02412	7.47995	9.28312	9.60495	11.6878	11.7325
Pon3	135.152	0.0281855	0.177976	0.158367	0.874168	0.939537	9.9478	8.42938	8.94961	10.859	11.0128	12.4958	10.3347
Pop1	619.455	-0.289286	0.129682	-2.23074	0.0256986	0.113107	19.5942	14.0433	13.506	13.1444	21.1474	25.2419	18.9843
Pop4	965.238	0.138668	0.130024	1.06648	0.286206	0.516098	46.9487	42.7588	38.2691	43.6653	40.3748	45.6709	51.2202
Pop5	225.505	0.121202	0.15861	0.764153	0.444776	0.660579	30.3879	21.1984	24.8025	20.5427	26.9507	29.592	23.5795
Pop7	112.506	0.364658	0.227244	1.6047	0.108561	0.28853	14.3543	12.5504	12.8065	11.7614	12.1101	8.78821	13.4982
Popdc2	26.0735	-0.00964903	0.384633	-0.0250863	0.979986	0.990532	0.89884	1.20761	0.597217	0.944679	1.00902	1.23519	1.10572
Popdc3	48.8924	0.653031	0.290231	2.25004	0.0244463	0.109166	3.85203	3.4796	2.94505	2.85492	1.54347	2.67107	3.19811
Por	1233.77	0.423769	0.171203	2.47525	0.0133143	0.0723845	29.7883	30.4062	44.6841	40.75	31.9203	32.8923	30.4002
Porcn	184.279	-0.464624	0.194137	-2.39328	0.0166984	0.0844128	7.76642	4.89804	4.22084	5.0524	9.55218	9.92896	7.24424
Postn	179.206	0.807369	0.326161	2.47537	0.0133098	0.0723845	5.56988	14.4256	6.64741	8.50991	3.79861	6.87231	7.62307
Dnaja3	1181.7	0.250455	0.0924355	2.70951	0.00673827	0.0450295	50.9877	43.6948	48.4174	45.325	48.1397	52.9416	41.3969
Pot1b	373.879	0.0890668	0.161687	0.550859	0.58173	0.762878	13.7641	10.3444	10.4901	10.0236	10.9354	17.5354	9.70205
Pou2f1	1668.64	-0.136781	0.117973	-1.15942	0.246283	0.471763	18.6213	19.5399	19.9363	19.2839	20.7962	28.1208	21.1395
Pou3f1	72.5388	-0.341835	0.287338	-1.18966	0.23418	0.456879	1.33759	0.865674	0.685314	0.574551	1.18132	1.64891	1.04613
Pou4f1	206.294	-0.161522	0.249167	-0.648249	0.516824	0.717944	6.13849	2.43779	3.1898	2.62266	4.24512	5.40603	4.45476
Pou5f1	51.6931	-0.613902	0.305286	-2.01091	0.0443349	0.161638	2.46787	1.92912	2.24451	3.10402	3.92164	6.63703	3.19666
Pou6f1	283.977	-0.389139	0.150468	-2.5862	0.00970404	0.0582363	4.05912	3.95947	3.48724	3.08968	4.55812	6.71249	5.636
Pdxdc1	3637.01	0.250352	0.0831756	3.00992	0.00261318	0.0226847	124.045	116.773	114.724	120.102	119.5	121.421	118.868
Ppa2	422.556	0.0354017	0.133499	0.265184	0.790868	0.894795	52.2595	35.5838	41.3484	37.6619	48.1849	49.8286	47.5629
Ppan	1072.16	-0.228347	0.105843	-2.15742	0.0309733	0.128609	60.838	48.0046	45.8821	43.713	62.6946	78.2242	64.3041
Ppara	81.159	0.125561	0.246326	0.509735	0.610237	0.782119	2.56885	2.33487	3.04211	1.47282	2.92139	3.4791	2.29131
Ppard	84.6182	0.294457	0.2148	1.37084	0.170425	0.378619	1.78115	1.5	1.91018	1.87221	1.61208	2.04374	1.4444
Top3a	970.432	0.250211	0.0930192	2.68988	0.00714778	0.0472755	31.5079	29.2217	24.2403	28.7833	27.2261	33.2804	26.7267
Ppargc1a	77.9246	-0.636741	0.269532	-2.3624	0.0181571	0.0895998	1.51333	1.23197	0.763239	1.32129	1.47842	3.00314	2.26652
Ppat	2722.95	0.113599	0.0846263	1.34236	0.179479	0.391923	78.0147	69.139	68.252	70.7824	73.6033	82.884	80.4848
Ppcdc	284.643	-0.21795	0.211363	-1.03116	0.302464	0.532491	18.8191	13.8784	11.8382	12.681	14.6447	26.4937	16.219
Ppcs	265.355	-0.135993	0.130523	-1.04191	0.297452	0.526878	28.238	22.0744	24.4337	21.6652	28.381	34.3231	29.6432
Ppdpf	444.856	-0.0728365	0.147929	-0.492375	0.622454	0.790572	97.0799	68.7448	78.8966	89.4868	111.949	92.1307	108.727
Hook1	2299.16	0.248839	0.0880388	2.82646	0.0047065	0.0346742	66.2126	59.4198	57.4219	60.1342	56.2364	65.6725	63.8489
Ppfia4	214.965	-0.117703	0.189498	-0.621127	0.534516	0.73133	2.74644	2.55004	2.2478	2.23481	2.64261	4.52777	2.33971
Bbx	8278.41	0.248642	0.0875797	2.83904	0.00452492	0.0336399	132.165	148.482	143.416	135.883	133.431	152.436	129.356
Ppfibp2	553.507	0.00182802	0.134697	0.0135714	0.989172	0.994223	17.1156	15.2218	15.1331	15.6965	16.652	17.6018	20.961
Susd6	1257.31	0.24761	0.0886383	2.79349	0.00521431	0.0376253	20.3968	18.277	21.1238	19.8568	19.3097	23.8377	17.4004
Oaz1	1972.46	0.24628	0.0866705	2.84156	0.00448931	0.0334096	277.926	239.548	238.157	238.875	249.202	254.726	220.377
Ppib	2598.35	0.195401	0.0981929	1.98997	0.0465943	0.166813	345.369	311.565	330.527	323.904	350.737	337.018	339.811
Ppic	396.982	-0.0550734	0.123717	-0.445156	0.656207	0.812455	38.3726	37.7321	38.3287	39.0691	46.2811	48.9545	49.7999
Ppid	1386.73	-0.00601908	0.14024	-0.0429199	0.965765	0.983905	138.34	117.169	89.6376	91.9011	117.757	136.876	137.303
Ppie	334.605	0.0152862	0.133008	0.114927	0.908503	0.957418	30.365	26.022	22.8596	25.3362	32.5383	31.7592	26.7878
Ppif	217.804	0.252554	0.157548	1.60303	0.108928	0.288975	13.8631	13.3076	12.2574	14.0597	14.7622	12.6196	12.3585
Ppig	2747.14	0.00918911	0.103322	0.0889363	0.929133	0.967288	66.2824	62.4419	58.3524	67.6869	65.4731	83.2601	79.9288
Ppih	802.745	0.27156	0.114362	2.37457	0.0175694	0.0872431	164.142	137.391	133.023	129.944	147.782	134.586	141.236
Ppil1	752.722	-0.0838402	0.140214	-0.597943	0.549878	0.742891	55.7164	42.7849	39.8054	37.0134	57.3855	51.788	53.4927
Ppil2	2007.54	0.117262	0.0913561	1.28357	0.199291	0.416205	101.735	83.7177	78.331	83.3653	94.1118	102.159	92.793
Ppil3	353.046	0.214844	0.150315	1.42929	0.15292	0.354849	68.8237	59.2036	53.1416	57.0255	57.7503	52.6546	66.5203
Ppil4	2253.08	0.19932	0.103765	1.92088	0.0547469	0.185813	88.4157	84.8151	77.4534	79.5617	82.439	86.8105	91.0614
Ppil6	18.3921	-0.100834	0.470895	-0.214133	0.830444	0.916239	1.61249	2.74062	2.01897	2.74736	1.91165	3.18475	3.97913
Ppip5k1	430.108	-0.0781195	0.130115	-0.600387	0.548248	0.742008	7.66541	6.37747	6.56628	6.54205	7.18426	10.8431	7.4756
Ppip5k2	2678.87	0.188139	0.0915128	2.05588	0.039794	0.151331	60.9218	58.6013	60.9084	64.5147	63.5627	69.6052	58.901
Ppm1a	1786.1	-0.216567	0.0890202	-2.43278	0.0149834	0.0783218	89.4687	64.5166	70.9276	76.8785	105.987	114.671	100.015
Ppm1b	1447.75	-0.0688779	0.0909787	-0.757077	0.449004	0.665148	61.2397	46.4462	50.6032	50.4677	61.7308	76.1045	55.573
Ppm1d	912.071	-0.325944	0.125374	-2.59978	0.00932843	0.0567604	35.0326	25.7229	22.7618	25.7961	36.999	44.5738	40.0397
Sec22b	2039.06	0.246126	0.0873066	2.8191	0.00481578	0.0353269	92.1622	89.6948	88.4618	92.1306	91.1476	100.988	82.718
Ppm1f	541.159	0.0104747	0.162753	0.0643592	0.948684	0.975911	11.1869	7.04284	6.33672	6.55071	8.96983	10.2051	8.12416
Ppm1g	1904.55	0.205676	0.104696	1.9645	0.0494718	0.173958	81.4935	81.6614	91.2543	88.231	86.0875	96.8068	88.269
Ppm1h	94.3767	-0.189978	0.215301	-0.882384	0.377569	0.603985	3.89686	2.26455	2.24677	2.39168	2.30291	4.04384	4.71325
Ppm1k	887.326	-0.259548	0.117608	-2.20689	0.0273219	0.1181	16.989	14.0465	14.2382	16.594	19.3832	28.3156	19.7966
Rps11	4660.48	0.245494	0.0890201	2.75774	0.00582029	0.0407731	1290.14	1192.15	1238.09	1131.79	1265.32	1271.86	1100.22
Ppm1m	1036.4	-0.171001	0.108051	-1.5826	0.113513	0.296933	52.1502	37.7265	44.1723	39.4806	58.7626	63.2637	51.7934
Ppme1	927.768	0.272559	0.107562	2.53397	0.0112777	0.0644212	26.4291	23.6464	23.4221	24.2316	24.1657	23.4525	24.0934
Ppox	232.911	-0.0579396	0.13451	-0.430745	0.666654	0.819543	9.37656	9.14358	8.79091	8.60049	11.0932	12.0689	10.1898
Ppp1ca	3294.63	0.0759317	0.111962	0.678191	0.49765	0.702831	238.786	176.506	213.535	202.757	265.596	233.967	209.677
Ppp1cb	3895.73	0.0181854	0.0854828	0.212738	0.831531	0.916456	75.7268	68.1323	71.2269	75.2375	79.8583	93.0288	86.4414
Ppp1cc	4095.08	0.0160495	0.091207	0.175968	0.860319	0.931303	190.775	183.83	183.972	177.732	221.703	216.223	209.424
Ppp1r10	1190.42	-0.000861596	0.118808	-0.00725201	0.994214	0.996836	20.8831	15.7591	20.8909	17.6666	21.299	27.5297	18.7298
Ppp1r11	577.881	0.310119	0.138485	2.23937	0.0251321	0.111428	111.293	109.495	100.124	83.5187	106.129	78.7532	86.843
Ppp1r12a	4105.64	0.00678811	0.0800732	0.0847739	0.932441	0.968721	155.163	129.26	137.577	139.797	146.599	188.252	166.288
Ppp1r12b	1206.51	0.139645	0.101318	1.37829	0.168114	0.375898	17.2682	14.7157	18.7182	16.9359	15.23	22.0295	14.0769
Ppp1r12c	1649.61	-0.136016	0.0908152	-1.49772	0.134205	0.328464	38.6077	30.4025	35.1218	30.6098	44.1175	48.593	39.6517
Ppp1r13b	949.461	0.268848	0.176595	1.5224	0.12791	0.31972	15.5812	15.9537	22.6088	20.5244	16.0828	24.6032	15.2584
Ppp1r14a	149.174	-0.20766	0.221626	-0.936983	0.348768	0.577018	16.229	10.2446	10.2662	11.0265	19.3228	12.4706	15.3997
Ppp1r14b	547.009	-0.177552	0.171491	-1.03534	0.300508	0.530471	77.4947	43.2514	50.3291	46.3276	85.2319	76.0938	61.2058
Ppp1r15a	485.958	-0.226957	0.16066	-1.41265	0.157758	0.361716	13.7937	11.3356	16.5449	17.121	17.8964	23.7815	20.0656
Ppp1r15b	2164.05	-0.0167234	0.0837176	-0.199759	0.841669	0.921752	32.266	29.6372	31.6514	29.5621	34.1551	44.1878	33.7579
Ppp1r16a	687.041	0.0979456	0.109014	0.898471	0.368934	0.595448	20.488	16.2388	17.3837	17.2488	20.6604	19.776	17.9288
Ppp1r16b	1016.75	0.251342	0.135044	1.86118	0.0627181	0.202155	16.53	14.173	11.2897	10.7023	12.1382	13.917	12.9899
Ppp1r18	679.419	-0.10859	0.108772	-0.998328	0.31812	0.548293	16.8404	17.0446	16.2752	16.9915	21.8244	23.472	18.3505
Ppp1r1b	105.631	-0.35153	0.292443	-1.20205	0.229346	0.451348	5.28078	2.64327	2.13206	2.78887	5.333	4.2455	4.38524
Ppp1r2	2650.7	0.0944895	0.0994129	0.950476	0.341871	0.570372	135.914	106.785	114.972	99.5763	112.809	122.876	107.387
Ppp1r21	469.383	0.0111952	0.129735	0.0862931	0.931233	0.968233	16.6167	19.5947	15.6673	16.5521	18.7599	22.4962	19.3829
Ppp1r26	291.96	-0.101345	0.15473	-0.654977	0.512483	0.71483	4.9605	2.97429	3.68893	3.30648	4.47441	5.44101	4.28663
Ppp1r32	45.2108	-0.838233	0.345418	-2.42672	0.0152358	0.0793946	2.57174	1.25994	2.58459	2.37567	3.16298	6.86408	4.07309
Ppp1r35	150.327	0.00184368	0.190808	0.00966244	0.992291	0.995945	15.8376	11.9459	14.4658	14.3897	17.6807	13.9663	17.8246
Ppp1r36	14.5583	-0.0927404	0.55428	-0.167317	0.867121	0.935381	2.34043	0.690091	0.84783	1.37011	1.18132	1.2033	1.86864
Ppp1r37	828.077	0.0103466	0.103935	0.0995491	0.920702	0.962278	14.6417	12.1331	14.0492	13.7741	16.244	17.8437	13.6039
Epb41l2	9567.65	0.244359	0.0892939	2.73657	0.00620834	0.0428064	262.974	247.094	254.973	286.405	255.81	281.458	263.134
Ppp1r3c	191.256	-0.341279	0.17745	-1.92325	0.0544491	0.185237	6.81681	5.05802	6.88751	4.88904	8.04926	9.26049	9.38424
Ppp1r3d	68.1432	0.228869	0.240109	0.953185	0.340496	0.568859	1.70671	1.88185	1.42512	1.52003	1.47703	2.055	1.4958
Ppp1r3e	64.0239	-0.170725	0.250975	-0.680246	0.496349	0.701627	1.84498	1.87016	2.19585	1.92189	2.26082	3.52341	2.11352
Tmf1	3334.49	0.243005	0.0824723	2.94651	0.00321387	0.0263326	96.5566	85.6199	84.9749	91.6895	86.7886	94.5385	91.1874
Ppp1r7	1342.75	-0.0422808	0.0903584	-0.467923	0.63984	0.801787	12.5844	10.8993	10.3296	9.7961	12.904	14.8557	12.3032
Ppp1r8	1843.03	0.148149	0.0936684	1.58163	0.113734	0.297304	92.0138	81.5791	81.5764	78.8822	83.8832	85.0828	86.6436
Nup205	3508.17	0.242134	0.0764106	3.16886	0.00153039	0.0153945	88.013	79.822	80.8294	91.1375	82.693	93.6523	81.9407
Ppp1r9b	1438.64	0.0623811	0.0999587	0.624069	0.532582	0.73003	25.4317	21.204	20.7787	21.1556	25.3825	24.5378	24.9427
Ppp2ca	4468.89	-0.0218325	0.0927021	-0.235513	0.813811	0.908251	66.9497	56.8081	54.3504	56.4899	73.5902	71.2486	69.1924
Ppp2cb	864.966	-0.141126	0.107688	-1.31051	0.190025	0.404931	76.2033	57.9994	62.4082	58.0058	81.8638	84.2573	81.473
Ppp2r1a	2495.66	-0.00464301	0.0873943	-0.0531271	0.957631	0.979742	82.9325	71.9347	78.9453	73.7222	91.9347	105.601	77.5031
Fam135a	3782.47	0.240962	0.0742943	3.24335	0.00118134	0.0125844	108.654	92.5525	89.6614	91.6349	89.2291	111.89	89.7536
Ppp2r2a	899.68	-0.363397	0.162457	-2.23688	0.0252939	0.111871	32.7292	29.4629	20.6677	22.7228	33.407	56.7765	34.9782
Ppp2r2c	1895	-0.190451	0.108575	-1.7541	0.0794131	0.236666	38.6099	29.6375	34.5429	34.4309	51.7773	59.3921	46.7994
Ppp2r2d	987.735	-0.180859	0.102704	-1.76097	0.078244	0.234466	58.1759	50.9446	48.1254	50.6677	63.4515	72.3773	73.4479
Ppp2r3a	2745.49	0.152882	0.0923873	1.6548	0.097966	0.270908	55.6334	51.2416	53.5068	59.2509	54.0834	66.4132	56.8258
Ppp2r3c	442.843	-0.01423	0.1256	-0.113296	0.909796	0.958221	14.8229	13.1857	11.2201	12.6179	15.2046	15.3982	15.9478
Ppp2r5a	1025.24	-0.12816	0.124425	-1.03001	0.303003	0.533181	24.3557	26.6217	26.0549	28.7823	33.0336	34.0909	34.6465
Ppp2r5b	522.977	-0.131003	0.108379	-1.20875	0.22676	0.448638	13.1437	10.2587	11.839	10.431	14.5428	16.6167	12.9097
Ppp2r5c	2157.75	-0.00961532	0.0815167	-0.117955	0.906103	0.956564	90.3798	76.4075	83.2515	81.0456	97.7406	101.9	92.8866
Ddx4	3210.77	0.240953	0.0864865	2.78602	0.00533594	0.0382709	151.217	135.727	123.078	136.604	123.374	163.24	133.993
Ppp2r5e	921.797	0.123317	0.136294	0.904788	0.365578	0.592593	27.9221	22.5315	23.7626	28.5798	21.9439	36.7701	24.27
Ppp3ca	2988.68	-0.0317253	0.0763299	-0.415633	0.677678	0.826221	87.325	69.4626	73.3164	71.7567	89.6538	94.2772	84.9434
Ppp3cb	1343.31	0.0188529	0.0904404	0.208457	0.834872	0.917578	68.2702	67.9538	64.0881	68.2618	78.126	82.7589	74.4921
Hnrnpk	12561.5	0.240255	0.0863737	2.78158	0.00540953	0.0386835	561.042	550.912	520.757	506.59	553.479	552.653	511.099
Hexa	2124.44	0.239263	0.0817788	2.92573	0.0034365	0.0276239	85.2061	77.1553	80.6557	78.2143	82.8944	85.8212	72.8982
Ppp4c	808.322	0.341326	0.143634	2.37636	0.0174844	0.0869693	64.4641	51.6717	60.9993	58.1289	66.0206	56.4475	43.4024
Ppp4r1	1856.37	-0.200341	0.0898997	-2.22849	0.0258478	0.113475	45.7991	41.9704	43.197	38.1768	54.2925	67.9425	51.1286
Ppp4r2	2936.57	-0.0802767	0.073719	-1.08895	0.276174	0.505939	86.1143	71.8984	73.2255	71.9661	89.2652	105.465	92.9918
Ppp4r3a	3299.05	0.118933	0.0790183	1.50513	0.132289	0.325762	84.8288	72.6865	70.4868	78.5458	78.653	91.8255	80.149
Ppp4r3b	3279.5	-0.182342	0.118241	-1.54212	0.123044	0.312462	112.151	85.7294	78.4399	75.9015	111.967	123.134	116.361
Plekha8	2099.67	0.23843	0.0819906	2.90801	0.00363734	0.0287269	50.666	47.6151	49.9697	52.096	48.1752	55.9946	47.1361
Ppp5c	609.007	0.263218	0.118852	2.21467	0.0267828	0.116389	27.3444	22.8294	22.8537	22.5212	25.9426	23.7899	20.9946
Ppp6c	2008	0.0542063	0.10642	0.509362	0.610499	0.782211	115.369	96.6868	98.6882	105.625	120.815	109.666	131.446
Ppp6r1	3031.86	0.141175	0.0967302	1.45947	0.144435	0.342959	60.27	51.9146	59.8048	57.0122	64.6507	67.1957	51.7852
Ppp6r2	816.697	-0.192462	0.122319	-1.57344	0.115618	0.300215	26.5752	17.9234	22.6545	21.864	29.0378	30.5514	30.1047
Lonrf3	5185.22	0.237961	0.08131	2.92659	0.00342703	0.0275939	174.921	172.623	178.551	167.45	172.115	198.271	157.836
Pprc1	816.994	-0.185677	0.210051	-0.883962	0.376717	0.60329	10.1246	9.91562	12.2872	7.09883	10.297	20.9037	9.59288
Ppt1	10294.8	-0.149963	0.0893133	-1.67907	0.0931391	0.262516	512.545	454.577	442.95	443.092	561.785	622.154	635.947
Ppt2	358.719	-0.0726425	0.132444	-0.548476	0.583365	0.764115	15.7794	11.1659	14.1118	10.808	16.1191	17.1193	13.8714
Pptc7	1118.99	-0.1201	0.103521	-1.16015	0.245988	0.471525	22.3741	17.762	19.7832	16.9398	25.3088	27.6406	20.9593
Ppwd1	724.729	0.215042	0.119135	1.80503	0.0710699	0.220254	52.7407	53.0382	47.1179	51.5332	53.1139	51.1327	54.8231
Pqbp1	598.218	-0.0032459	0.138261	-0.0234766	0.98127	0.990943	60.3267	63.4283	65.356	48.5822	67.7848	70.0137	72.2558
Pqlc1	105.143	-0.287112	0.196165	-1.46362	0.143298	0.341517	3.22071	4.09966	3.10852	3.359	4.47035	6.24253	4.40725
Pqlc2	51.6559	-0.442473	0.269996	-1.63881	0.101252	0.276011	2.21191	2.02712	1.80009	1.97862	2.93932	4.29271	2.63776
Pqlc3	35.3516	0.148377	0.35372	0.419475	0.674869	0.824398	1.77966	1.61807	2.56917	3.15839	2.41486	2.67118	2.32393
Pradc1	86.2923	0.574249	0.243488	2.35842	0.0183527	0.0901717	13.2814	7.32929	11.2577	12.6761	10.7915	9.44451	6.97089
Praf2	177.602	0.0661619	0.156252	0.42343	0.671982	0.822538	13.1403	11.8534	10.6811	11.5622	12.4678	13.7942	13.7889
Spg11	2222.99	0.237253	0.0785466	3.02054	0.00252327	0.0221034	29.2771	27.347	28.9437	26.712	27.0559	31.7727	26.1173
Pramef8	496.462	-0.0122808	0.11555	-0.106281	0.915359	0.960339	13.4307	12.423	12.0104	12.233	16.3296	15.0268	13.2426
Pramel1	181.455	0.529545	0.209407	2.52878	0.011446	0.0650933	5.75342	6.26026	8.19956	6.85869	4.72169	7.99873	4.59466
Pramel3	479.361	-0.132252	0.388368	-0.340532	0.733456	0.861994	32.1869	19.9821	11.0631	12.884	27.3676	21.7599	24.1082
Prc1	662.484	0.297209	0.155768	1.90802	0.0563881	0.189176	23.7553	33.2424	30.1962	31.0927	27.8261	28.3461	29.6843
Prcc	984.832	0.334857	0.135203	2.4767	0.0132604	0.0722748	36.4262	35.4441	46.4103	39.8394	34.7944	44.5285	31.3234
Prcd	573.553	0.144763	0.121277	1.19366	0.232611	0.454801	85.8558	92.6945	95.3123	95.0766	92.067	101.35	112.034
Prcp	359.441	-0.0187837	0.125967	-0.149116	0.881462	0.943794	14.8568	12.7751	12.1176	12.2359	15.6218	15.8894	15.7927
Supt16	7089.53	0.237207	0.0804831	2.94729	0.0032057	0.0262955	180.998	179.886	165.925	168.299	166.973	187.749	174.224
Prdm11	212.898	-0.323953	0.182314	-1.7769	0.0755845	0.229085	1.70759	0.999487	0.985843	0.932648	1.29412	2.15729	1.8349
Prdm15	323.646	-0.289299	0.144882	-1.99679	0.0458485	0.165116	4.25023	4.10401	3.93654	4.12854	4.76356	7.4222	6.08851
Prdm16	289.527	-0.316536	0.147656	-2.14374	0.0320539	0.131427	2.63442	2.00531	2.09826	1.99528	2.64643	4.08563	2.97467
Prdm2	1247.03	-0.0863297	0.128164	-0.673587	0.500574	0.705581	14.6336	12.7855	13.1156	11.8467	13.1751	21.7643	14.662
Prdm4	1152.98	0.145945	0.0922831	1.5815	0.113764	0.297327	30.6987	29.5501	27.181	30.7177	30.4852	34.3961	30.5571
Prdm5	239.554	-0.175995	0.139746	-1.2594	0.207887	0.426769	16.6271	15.5669	12.5725	14.8567	20.8946	21.824	21.2332
Mapkap1	1370.67	0.236429	0.0861172	2.74543	0.00604316	0.0420489	85.6411	73.5437	78.8333	79.6033	78.7768	87.3683	71.9891
Itsn2	2788.1	0.235526	0.0846453	2.78251	0.00539406	0.0386302	58.9246	55.6988	54.2831	58.5043	52.6071	59.935	54.4152
Prdx2	3477.59	-9.77532e-05	0.0928467	-0.00105285	0.99916	0.999585	252.223	233.68	236.014	233.406	283.593	274.908	287.587
Prdx3	1551.16	0.0328402	0.0940361	0.34923	0.726916	0.858219	125.353	118.045	116.267	120.566	146.757	142.917	128.821
Becn1	1938.25	0.235276	0.0859121	2.73857	0.00617072	0.0426297	114.944	100.449	94.2126	97.6306	105.428	103.877	100.964
Prdx5	1215.55	0.0697242	0.106094	0.657194	0.511056	0.713946	159.971	133.126	137.139	152.604	172.517	167.166	180.444
Prdx6	2485.02	0.0405136	0.104468	0.387807	0.698159	0.83894	182.155	154.339	167.48	161.872	209.746	195.192	165.999
Preb	548.011	-0.0410347	0.123119	-0.333293	0.738913	0.864812	18.1096	15.4884	13.6453	13.9181	16.1558	20.5279	17.594
Prelid1	1850.63	-0.0136404	0.100669	-0.135497	0.892219	0.94933	54.2446	46.8173	42.9197	43.248	57.7299	55.3563	51.3837
Prelid2	21.4829	-0.0530903	0.412169	-0.128807	0.89751	0.951595	3.32514	4.00593	3.13979	4.73042	5.28344	4.22981	5.0405
Prelid3a	58.1045	-0.511257	0.3037	-1.68343	0.0922928	0.261105	1.40012	1.12715	1.89548	2.0595	2.63712	3.86894	1.9943
Gak	1848.61	0.229471	0.0823647	2.78604	0.0053357	0.0382709	38.4922	33.9273	35.3292	33.7179	36.0134	40.7843	31.4746
Blm	1468.51	0.222434	0.0805814	2.76036	0.00577375	0.040506	41.9172	39.3037	37.7499	37.6048	38.7933	42.8399	38.7856
Prep	1822.84	-0.164007	0.0811808	-2.02027	0.0433556	0.159835	15.6773	13.2671	12.9077	12.8017	17.5362	20.7441	16.4717
Prepl	1009.14	0.246469	0.111794	2.20468	0.0274765	0.118442	25.9272	29.2143	28.5706	28.5673	26.7365	29.2683	27.5344
Prex1	372.129	-0.0627845	0.162636	-0.386043	0.699465	0.839462	4.78278	3.26711	4.42713	3.41116	4.02792	6.60883	4.23263
Prex2	153.483	-0.38485	0.221225	-1.73963	0.0819246	0.241412	1.5717	1.48456	1.41485	1.47788	1.45987	2.89967	2.6955
Ltn1	2136.95	0.215602	0.0779114	2.76727	0.00565286	0.0398904	33.6357	30.6722	31.9289	31.4232	31.7454	37.9425	29.4321
Prickle2	274.188	-0.118574	0.140091	-0.84641	0.397324	0.621747	3.58379	3.08228	3.26794	2.61612	3.533	4.66165	3.98423
Prickle3	60.399	0.0918075	0.252347	0.363815	0.715996	0.851429	2.67203	2.08429	2.00234	1.83227	2.08688	2.29648	2.58642
Pds5a	4624.89	0.211893	0.0729698	2.90384	0.00368614	0.0290171	116.54	108.999	107.869	112.468	110.645	120.914	110.447
Gcc2	3003.29	0.206337	0.0745309	2.76847	0.00563201	0.0398796	81.2048	73.1848	73.8747	73.702	70.7695	85.7829	78.0757
Jade1	4291.66	0.204647	0.0758263	2.69889	0.00695703	0.0462894	93.6451	83.9061	87.3404	81.397	89.5384	93.9997	79.7721
Prkaa1	764.766	-0.110524	0.124215	-0.889786	0.373581	0.600198	21.8769	18.2699	16.1338	17.7736	23.1899	22.7078	24.895
Prkaa2	189.763	-0.407661	0.190077	-2.14472	0.0319754	0.131255	2.92491	1.93257	2.43539	1.83109	2.79222	4.44855	3.56541
Prkab1	373.246	-0.245493	0.146989	-1.67015	0.0948902	0.265689	19.4242	12.0202	13.7296	14.1928	19.7755	20.9471	21.5325
Prkab2	713.402	-0.227121	0.126549	-1.79473	0.0726965	0.223331	14.0741	12.6054	11.0805	9.97602	14.9049	17.5109	17.1208
Prkaca	1393.21	-0.105763	0.10896	-0.970667	0.331714	0.561365	46.518	37.3966	44.0491	43.4116	58.3858	64.1363	45.3305
Prkacb	1617.87	-0.264467	0.10413	-2.53979	0.0110919	0.0636815	41.4071	31.5397	31.1468	29.6118	47.6649	49.7279	44.6305
Ap1g1	3542.44	0.203058	0.0706023	2.87608	0.00402644	0.0309012	66.2261	64.5317	65.0943	64.756	62.1526	68.9206	60.2937
Prkag2	481.378	-0.126511	0.160711	-0.787197	0.431167	0.649448	19.6285	24.5434	20.2125	21.3859	28.2487	36.3299	20.102
Prkar1a	4413.39	0.10531	0.0735532	1.43176	0.152214	0.35355	141.187	122.342	125.569	122.954	137.774	154.631	135.506
Prkar1b	41.3308	-0.331492	0.29117	-1.13848	0.254919	0.481314	1.19071	1.04197	0.888297	1.04428	1.40863	1.56813	1.6218
Prkar2a	1038.8	-0.0129833	0.0960151	-0.135221	0.892437	0.949352	35.3509	32.4797	32.0076	34.2494	39.2783	41.7392	35.3358
Prkar2b	1359.42	0.122156	0.218009	0.560327	0.575257	0.758806	48.5937	83.8381	73.8058	47.4743	75.9925	81.1659	49.0202
Akt1	2431.01	-0.191145	0.0712069	-2.68436	0.00726684	0.0477785	64.7138	56.1824	62.1598	60.1351	77.7196	91.6518	73.4137
Prkcb	275.932	0.178028	0.154966	1.14882	0.250629	0.4768	12.6804	10.559	10.6238	8.42771	11.1607	12.9009	9.98222
Prkcd	221.119	-0.103117	0.146066	-0.705958	0.480214	0.690659	8.75948	6.20974	7.28532	6.38884	8.62972	10.4509	8.51531
Prkce	494.113	0.0467235	0.120458	0.387881	0.698104	0.83894	7.97159	6.38742	6.62938	5.74213	7.50439	9.24932	7.4165
Prkch	89.9744	-0.352903	0.216806	-1.62774	0.10358	0.280295	2.24968	1.55184	1.97327	1.93238	2.65733	3.86828	2.40806
Slc39a6	3129.99	-0.193532	0.0699978	-2.76483	0.00569532	0.0401194	78.5184	71.575	71.0005	73.1241	96.2235	112.5	93.045
Prkcq	72.501	-0.567214	0.227404	-2.4943	0.0126207	0.0695427	1.60354	1.73295	1.51567	1.70678	2.49725	3.16438	3.03759
Prkcsh	1807.1	0.167077	0.094157	1.77445	0.075988	0.23012	74.7396	65.235	76.9264	65.6734	76.7677	76.1213	65.7958
Acly	6774.51	-0.209314	0.0768619	-2.72326	0.00646421	0.0439621	117.562	107.273	111.226	107.186	158.076	167.218	141.713
Prkd1	494.884	-0.33404	0.131255	-2.54496	0.010929	0.0631431	12.5232	10.0241	10.6128	12.8599	14.8052	20.4428	16.9047
Prkd2	65.9529	-0.377041	0.264577	-1.42507	0.154136	0.356442	1.10572	1.27071	1.00208	1.07751	1.10279	2.30739	1.77343
Prkd3	3834.44	0.0626273	0.0848176	0.738376	0.460286	0.674187	78.2215	74.1419	67.7857	73.8163	82.2516	87.7417	81.5092
Prkdc	3846.26	0.218625	0.0921726	2.37191	0.0176965	0.0877476	39.313	36.8952	34.6087	32.2505	34.1169	44.2311	32.1559
Prkg1	495.292	-0.393686	0.172855	-2.27755	0.0227533	0.104307	14.581	8.59274	10.6553	15.1852	17.1956	24.6737	19.1721
Prkg2	17.3671	-0.872829	0.497794	-1.75339	0.0795344	0.236806	0.488145	0.427441	0.671104	0.80311	1.12756	2.41518	1.0657
Prkra	1658.95	-0.0632036	0.0814903	-0.775596	0.437987	0.655351	134.168	121.654	119.338	120.957	149.145	161.134	151.985
Prkrip1	464.065	0.0994987	0.107501	0.925557	0.354676	0.583402	10.8874	8.83144	8.79233	8.84129	10.0348	11.3234	9.42586
Prkx	469.523	-0.06969	0.112263	-0.620774	0.534748	0.731412	12.3755	9.99934	10.4148	10.1141	12.5493	16.1073	11.6849
Prlr	1222.06	0.0424735	0.163599	0.25962	0.795157	0.896786	18.1275	23.7401	19.1765	15.5272	22.1565	22.2526	18.1807
Prmt1	778.339	-0.0229215	0.10577	-0.21671	0.828434	0.915713	76.4861	62.7569	68.2616	60.277	80.5167	90.7757	72.2206
Prmt2	703.262	0.0949101	0.105305	0.901286	0.367436	0.594019	27.5282	26.9379	29.709	29.2579	30.5482	34.3293	29.9899
Prmt3	711.309	-0.0606173	0.10348	-0.585789	0.558017	0.748031	31.2189	30.021	26.8128	28.6412	37.0363	37.255	33.6587
Prmt5	1570.41	0.0556627	0.110148	0.505347	0.613315	0.78429	62.7162	47.6273	47.2321	43.8235	56.0366	58.774	56.2037
Prmt6	498.346	-0.0666594	0.116756	-0.570928	0.568048	0.753879	18.5403	15.1591	14.549	14.7699	19.9823	19.9379	17.8467
Prmt7	1184.08	-0.163242	0.114728	-1.42287	0.154774	0.357314	33.3321	26.6497	23.5335	22.9399	34.5631	39.8572	30.1832
Prmt9	743.274	0.00897864	0.114699	0.0782797	0.937606	0.970255	33.9126	33.9921	27.2383	28.7168	36.7164	38.5995	36.1494
Adgra3	3878.58	-0.212081	0.077344	-2.74205	0.00610574	0.0423618	73.9389	69.3059	72.2415	68.6736	90.9578	114.669	90.3746
Prnd	104.615	1.46477	0.701971	2.08666	0.0369192	0.144057	13.4011	7.27253	4.81634	5.02258	6.34912	1.29231	1.80748
Prnp	662.748	0.0631098	0.140145	0.450319	0.65248	0.810063	30.1134	21.7827	24.2467	22.0094	31.2414	25.8496	26.1523
Prob1	89.4271	-0.00326876	0.237874	-0.0137416	0.989036	0.994223	1.18118	0.933627	1.16841	1.3176	1.5391	1.65548	0.948127
Proca1	117.041	-0.0307024	0.185589	-0.165432	0.868604	0.936342	15.9311	14.9947	13.6497	15.7097	17.7302	17.4968	18.6257
Procr	27.8604	0.327349	0.411696	0.795124	0.426542	0.645781	1.55493	1.90375	2.20774	0.931781	1.10874	2.03195	1.60392
Prodh	82.1596	-0.332924	0.238779	-1.39428	0.163234	0.369521	3.76994	2.39438	2.41403	2.9488	4.80017	4.13652	4.60251
Prok2	15.6286	-1.20376	0.550848	-2.18529	0.0288679	0.122468	2.2433	1.00993	1.51513	0.327608	1.55719	6.43452	3.49644
Prorsd1	116.726	0.175488	0.218694	0.802435	0.422301	0.642724	25.2309	17.8686	15.1011	14.3492	18.6589	21.1182	17.1514
Pros1	1499.1	-0.156139	0.0900141	-1.73461	0.0828104	0.24308	55.4398	43.9475	44.9731	45.839	61.6059	65.5231	61.5547
Prosc	662.809	0.0904659	0.109143	0.828877	0.407174	0.630156	14.7814	14.0095	13.4547	12.0672	14.3387	15.7562	14.9247
Proser1	158.269	-0.406369	0.231956	-1.75192	0.0797874	0.237244	2.62444	2.10614	2.20998	2.01867	2.29422	5.36178	3.04947
Ppp2r5d	1397.95	-0.213775	0.0771716	-2.77013	0.00560348	0.0397946	36.5305	31.5326	33.4952	32.7735	44.5217	50.9693	43.2869
Proser3	68.4806	0.0376945	0.264961	0.142265	0.886871	0.94633	1.91614	2.32881	2.06134	1.77913	2.01592	3.33363	1.76841
Prpf18	843.92	0.0209071	0.0899475	0.232436	0.816199	0.909511	34.9758	36.3449	31.7312	35.753	37.7078	40.7036	38.1637
Pten	3707.48	-0.214441	0.0736311	-2.91237	0.00358702	0.0284475	50.2995	40.2634	44.7828	42.3002	59.5759	69.7917	56.0453
Impad1	3387.27	-0.218486	0.0768443	-2.84323	0.00446591	0.0333041	63.8318	51.7761	53.2962	51.63	74.6061	83.6912	74.3703
Prpf31	973.17	0.259011	0.118467	2.18636	0.0287894	0.122277	40.7242	40.6876	41.7445	41.5055	45.0589	40.7618	34.9798
Prpf38a	1054.53	0.254437	0.114885	2.21471	0.0267799	0.116389	107.323	98.3617	95.0718	93.0217	99.8045	91.0884	101.217
Prpf38b	1547.25	-0.074959	0.117318	-0.638937	0.522864	0.72201	64.7115	64.5868	54.133	56.8858	67.0002	77.4164	81.4658
Nedd4	15466.6	-0.226223	0.0752989	-3.00433	0.00266168	0.0229952	303.391	272.265	250.884	268.076	353.319	418.22	380.123
Prpf4	598.755	-0.0829115	0.106705	-0.777016	0.437149	0.654924	11.4779	9.78853	9.93823	8.69895	12.4407	13.7448	11.454
Prpf40a	4628.52	0.0177166	0.0785964	0.225413	0.821658	0.912573	245.936	220.152	209.313	222.615	245.281	265.79	263.83
Usp22	3792.32	-0.227887	0.0815586	-2.79415	0.00520366	0.0375942	77.2889	63.9591	63.4856	59.5746	89.4254	99.6886	84.6756
Prpf4b	3683.27	-0.142205	0.1075	-1.32284	0.185888	0.399626	59.2775	54.1498	46.8283	46.2728	59.7101	72.8033	72.0166
Prpf6	1741.57	-0.180735	0.0839734	-2.15229	0.0313745	0.12971	57.076	48.2447	48.2458	47.6921	61.9202	75.3629	67.9458
Prpf8	7656.98	0.192712	0.0757526	2.54397	0.0109601	0.0631591	98.0291	89.3148	89.1613	85.3966	90.6329	109.372	82.2134
Prph2	211.09	0.230888	0.166574	1.3861	0.165716	0.37321	6.28452	5.26429	5.71918	6.01075	6.73904	5.27246	5.38211
Prps1	697.757	0.148478	0.14019	1.05912	0.289544	0.519044	50.4174	44.7504	40.2999	43.8392	56.4873	45.0801	43.1145
Prps1l3	888.449	0.241882	0.107209	2.25617	0.0240601	0.108069	77.0809	68.6813	74.6778	78.4657	75.4648	75.7609	75.4989
Pdcd4	2572.04	-0.229845	0.0858464	-2.6774	0.0074197	0.0485406	135.129	119.851	115.786	115.854	151.151	195.34	161.222
Prpsap1	894.547	-0.0847371	0.112759	-0.751491	0.452357	0.66731	47.1481	37.3246	40.5984	36.241	46.7638	63.9757	43.4791
Prpsap2	660.022	-0.0215389	0.139243	-0.154686	0.877069	0.941323	52.3595	36.5772	33.9216	38.2802	50.03	48.2167	46.9424
Prr11	81.9008	0.371934	0.289858	1.28316	0.199437	0.416205	1.72792	2.9339	2.29445	2.73114	1.63914	3.36748	1.86238
Prr12	264.127	-0.631643	0.269982	-2.33958	0.0193056	0.0935803	2.36735	1.293	1.39014	1.50586	2.00143	5.0548	2.03202
Prr13	157.27	-0.0503343	0.178578	-0.281862	0.778049	0.887701	7.5404	9.16753	8.7302	10.0116	10.3991	10.5487	10.1104
Prr14	514.7	-0.127029	0.110602	-1.14852	0.250755	0.476913	18.4517	17.0422	16.0979	14.7258	21.0782	23.0712	20.1604
Prr14l	2465.31	-0.12616	0.127295	-0.991091	0.321641	0.551937	23.1033	20.6024	22.1326	18.3983	24.2955	36.5473	22.0429
Prr15	534.087	-0.180479	0.107204	-1.68351	0.0922757	0.261105	38.9074	31.1991	31.6465	34.0092	45.1369	47.2963	43.3494
Prr19	187.717	0.493906	0.18739	2.63572	0.008396	0.0523889	13.1375	15.8927	13.7413	15.6844	12.6644	15.371	9.24026
Prr23a2	13.7255	0.337679	0.495912	0.680924	0.495919	0.70133	1.85853	1.1323	1.3373	1.59219	1.57138	1.12413	1.2535
Prr3	419.471	-0.101876	0.113209	-0.899896	0.368176	0.594688	24.7492	27.8284	26.5149	30.0924	33.1186	44.964	38.3011
Prr5	194.577	-0.211052	0.164988	-1.27919	0.200829	0.417888	8.38174	6.3224	8.00235	7.2265	9.53949	13.0744	8.16283
Prr7	33.3134	-0.718557	0.339205	-2.11835	0.0341451	0.136585	1.52573	1.13709	0.970518	1.69187	2.26991	3.31246	2.26953
Prrc1	337.168	-0.300615	0.158517	-1.89642	0.057904	0.192414	5.77748	4.13662	4.12065	3.95643	6.03981	8.68185	5.12449
Prrc2a	1971.04	-0.0984645	0.354717	-0.277586	0.78133	0.889136	17.0248	12.9095	17.2195	13.1506	12.5776	33.4761	12.3773
Prrc2b	1866.26	-0.410443	0.35458	-1.15754	0.24705	0.472832	13.2938	10.0185	13.5222	9.50774	12.4429	31.1763	13.1696
Prrc2c	7183.94	-0.242806	0.159668	-1.52069	0.128338	0.320441	77.3088	67.4723	72.2054	64.9898	70.8134	144.971	85.7268
Prrg1	578.165	0.0021939	0.0978381	0.0224237	0.98211	0.991332	27.5241	23.9045	24.8841	23.9217	29.3842	32.9108	27.7494
Prrg2	132.96	0.0207091	0.186496	0.111043	0.911582	0.958883	8.38048	5.76053	7.83841	7.99981	8.8976	10.3994	8.63864
Prrg3	262.048	-0.0675053	0.151196	-0.446476	0.655253	0.811809	3.76036	3.94168	3.35851	4.01549	4.31472	5.08635	4.76652
Map4k4	5762.53	-0.230319	0.0813064	-2.83273	0.00461517	0.0341352	103.931	89.877	100.037	98.6923	121.781	160.906	131.96
Prrt2	126.419	-0.610964	0.264401	-2.31075	0.0208469	0.0983773	3.50809	2.242	2.94558	2.36319	2.82597	6.6133	5.51255
Prrx1	182.347	-0.155935	0.20401	-0.764346	0.444661	0.660544	2.87632	3.13328	3.12714	3.84981	3.21001	4.94033	4.74341
Prrx2	32.6734	0.137123	0.352577	0.388917	0.697338	0.838651	2.86113	2.24958	3.13366	2.6843	2.97556	1.58666	3.01962
Prss12	205.134	-0.0156558	0.151048	-0.103648	0.917449	0.961166	6.04071	5.26624	6.12128	5.34401	5.86058	8.16399	6.78958
Prss23	88.0121	-0.000251563	0.339769	-0.000740394	0.999409	0.999617	3.94718	4.15463	2.95291	7.29118	4.86028	4.08779	7.26258
Prss35	8458.85	0.0909259	0.112758	0.806383	0.420022	0.640785	259.976	237.224	266.729	245.675	317.401	281.947	242.369
Prss36	167.294	0.0824365	0.176813	0.466237	0.641046	0.802558	9.09188	5.02688	5.98656	6.3517	6.30816	7.88021	7.31556
Fzd3	2723.83	-0.232061	0.0806766	-2.87644	0.00402194	0.0308862	22.9673	19.7636	19.2281	20.9191	26.6172	34.0577	26.861
Dnajc5	2036.04	-0.233167	0.0859973	-2.71133	0.00670141	0.0448572	54.8545	54.6467	48.5375	47.6671	64.0062	79.8982	58.4944
Lats1	2183.27	-0.233912	0.085708	-2.72918	0.00634927	0.0435317	34.2231	28.4939	30.0079	28.2903	39.9225	48.8851	37.032
Prss48	15.859	0.825735	0.463691	1.78079	0.0749475	0.227823	1.84347	1.73864	1.6131	1.84487	1.06059	1.61213	0.940097
Sbf2	3442.5	-0.243342	0.0856541	-2.84099	0.00449738	0.0334524	58.1511	44.9081	45.6514	44.3378	60.6074	84.3445	69.7361
Prss8	31.2691	0.504231	0.363906	1.38561	0.165867	0.373258	1.9531	1.15927	1.136	1.90544	1.22794	1.23513	1.33221
Mbnl1	4428.88	-0.244407	0.0722334	-3.38357	0.000715499	0.00849251	112.172	101.298	99.6982	101.593	135.429	155.479	143.958
Prune1	1004.18	-0.174619	0.0956608	-1.8254	0.0679413	0.213073	26.0454	22.2517	20.9913	21.9436	29.8333	31.3312	29.6502
Prune2	62.1916	-0.166942	0.266448	-0.626546	0.530957	0.728572	2.46228	1.40204	1.03301	1.24484	1.88769	2.07951	2.70921
Washc5	1836.57	-0.244845	0.0817071	-2.99661	0.00272998	0.0234155	51.7848	44.7527	44.0456	43.369	59.0118	70.2553	63.8981
Psap	15315.2	0.090254	0.0928382	0.972164	0.330969	0.561055	446.155	372.752	423.597	405.491	492.926	477.643	397.803
Psat1	2513.63	-0.0603448	0.101854	-0.592463	0.55354	0.74504	108.296	98.4499	96.0766	86.6501	128.989	133.011	102.406
Psd	49.3441	-0.305582	0.328757	-0.929507	0.352626	0.581538	0.651396	0.77672	1.00073	1.67713	1.94961	2.12958	1.39857
Psd3	1740.68	-0.124849	0.0931634	-1.34011	0.180209	0.392687	28.739	24.8892	29.8637	26.9829	29.8303	43.9892	31.1265
Psen1	1069.53	0.0857445	0.0927443	0.924525	0.355213	0.583737	34.432	33.9298	33.0244	31.9965	35.2376	38.7317	37.2939
Psen2	223.526	-0.196807	0.158286	-1.24336	0.213735	0.433947	10.4642	6.77042	7.40887	8.16908	12.6924	11.3425	10.7572
Psenen	530.657	0.0508047	0.128804	0.394435	0.69326	0.83591	98.0334	82.7066	81.644	90.0318	110.111	95.0767	95.9042
Psg16	546.508	-0.262281	0.170724	-1.53628	0.124469	0.314217	13.4451	13.2002	9.69652	10.8077	12.359	22.8241	16.4887
Psip1	4597.54	0.0450588	0.121559	0.370673	0.710881	0.84851	372.869	360.218	297.022	340.303	368.927	394.299	454.235
Pskh1	1072.05	-0.0521662	0.0869762	-0.599776	0.548656	0.742072	22.6027	19.3383	21.636	21.2675	25.4594	28.7632	24.1685
Psma1	1451.07	0.111736	0.107023	1.04403	0.29647	0.525784	204.326	183.992	168.814	175.48	216.113	196.747	196.994
Psma2	1324.9	0.0116947	0.105699	0.110642	0.9119	0.959039	61.1932	54.1926	51.924	51.5844	67.8915	63.3438	64.127
Psma3	2372.23	0.117673	0.119606	0.983836	0.325196	0.555648	507.28	450.64	415.299	420.501	500.562	435.498	507.241
Psma4	2939.05	-0.114986	0.125629	-0.915279	0.360045	0.5876	444.401	355.962	328.67	341.614	460.876	444.493	523.36
Psma5	1188.55	0.114274	0.104659	1.09187	0.27489	0.504354	127.842	109.01	108.394	104.801	128.508	120.54	120.631
Psma6	1356.27	0.142471	0.0980185	1.45351	0.146083	0.345167	264.661	238.642	235.488	245.52	277.241	264.679	257.092
Psma7	2556.29	0.158198	0.106744	1.48202	0.138334	0.334489	395.643	365.586	358.328	365.834	416.412	374.113	389.124
Psma8	293.269	0.0227341	0.175498	0.129541	0.89693	0.951358	30.9939	24.0101	17.7332	21.5698	24.7109	27.3683	30.0468
Psmb1	1890.78	0.0965385	0.0968438	0.996848	0.318838	0.549294	242.895	208.719	206.081	202.22	250.502	249.323	229.341
Psmb10	282.362	-0.392866	0.17493	-2.24585	0.0247138	0.110114	20.2122	10.5127	13.1775	13.7697	22.2247	26.614	18.5442
Psmb11	68.0299	-0.357116	0.306901	-1.16362	0.244578	0.470241	1.22844	0.941111	0.991177	1.19575	1.13306	2.83024	1.19181
Psmb2	1736.14	0.112883	0.0935737	1.20636	0.227679	0.449362	306.355	272.861	265.928	264.099	305.852	298.574	299.859
Psmb3	1070.64	0.173607	0.124987	1.389	0.164833	0.372034	189.172	160.129	166.726	156.647	195.836	159.03	166.414
Cdc27	1966.95	-0.245118	0.0836886	-2.92893	0.00340128	0.027455	54.0324	46.785	51.2811	54.6047	73.4732	81.7872	71.9711
Psmb5	413.598	0.159303	0.130593	1.21985	0.222521	0.443749	52.3456	42.0262	46.8741	36.6281	46.8807	51.6322	43.2352
Psmb6	1843.38	0.06293	0.0905363	0.69508	0.487005	0.695324	259.71	234.08	245.47	225.46	274.359	280.579	266.574
Psmb7	2230.37	0.2237	0.104031	2.15033	0.0315294	0.130126	244.009	193.177	199.765	201.634	233.327	215.12	206.714
Psmb8	47.1504	-0.153417	0.359251	-0.427046	0.669346	0.821074	2.33036	1.80593	1.36669	1.66598	3.44295	2.46164	1.24444
Psmb9	33.782	0.0111123	0.336979	0.0329761	0.973694	0.987337	2.12907	1.57855	2.42783	1.69237	2.55326	1.90056	2.36924
Psmc1	1589.01	0.0152741	0.0881584	0.173257	0.862449	0.932477	105.024	90.9844	85.4205	87.8141	110.887	114.947	98.03
Psmc2	1406.17	0.0195944	0.102166	0.191791	0.847906	0.924378	87.9324	82.4911	84.1187	78.2432	103.83	100.303	92.7928
Tnfaip1	1167.23	-0.246539	0.0884678	-2.78677	0.00532364	0.0382207	26.9124	21.9852	23.5082	21.5508	32.7693	35.6301	30.9952
Zeb2	2235.66	-0.247528	0.0827414	-2.99158	0.00277534	0.0236797	47.1845	41.8235	41.1839	39.1709	53.5253	71.4829	58.7579
Psmc4	1391.27	0.236018	0.117128	2.01505	0.0438996	0.160783	115.553	103.318	105.981	106.881	115.668	96.962	106.978
Psmc5	878.33	0.0919711	0.105452	0.872161	0.38312	0.60964	65.0426	62.2465	58.6259	54.7674	71.0456	70.3225	59.524
Psmc6	2613.71	0.0806287	0.110021	0.732847	0.463652	0.676579	360.185	305.429	287.425	294.638	345.352	332.151	375.982
Hp1bp3	2688.38	-0.249334	0.0849864	-2.93381	0.00334828	0.0271414	73.64	64.3885	62.6335	62.5616	81.5809	101.913	91.1645
Psmd10	332.295	0.308209	0.137779	2.23698	0.0252875	0.111871	37.3459	28.9112	29.3134	32.8633	31.4184	29.5044	31.247
Hdac5	1217.09	-0.249809	0.0937364	-2.66502	0.00769847	0.0497114	22.0041	16.555	17.9936	19.0289	25.29	30.0832	24.0364
Psmd12	1898.62	0.0977688	0.0938434	1.04183	0.297491	0.526883	163.15	161.083	152.94	163.078	185.882	186.461	170.022
Psmd13	1167.29	0.156797	0.0972755	1.61189	0.106986	0.28608	103.411	96.115	91.6719	88.9394	115.963	106.773	101.476
Psmd14	1462	0.22026	0.109295	2.01528	0.0438755	0.160777	131.275	130.148	118.592	119.536	138.682	124.468	121.181
Psmd2	5051.66	0.0729969	0.0839046	0.869999	0.384301	0.610285	152.881	134.402	131.526	131.396	164.209	164.066	139.194
Psmd3	752.614	-0.0376859	0.138984	-0.271152	0.786274	0.891712	29.6774	22.5352	28.4836	26.5847	36.8366	38.5806	24.6891
Psmd4	1794.26	0.0331362	0.0921099	0.359747	0.719037	0.852749	138.849	123.967	123.163	120.293	156.12	151.069	135.015
Psmd5	1301.92	-0.0722381	0.116583	-0.619626	0.535504	0.732099	33.6395	27.0427	24.3364	23.8407	34.6513	33.9112	32.5531
Psmd6	1618.23	0.307361	0.121995	2.51945	0.0117538	0.0662731	186.738	198.132	191.684	197.328	190.473	173.829	195.37
Psmd7	2149.2	-0.1043	0.0756521	-1.37869	0.167992	0.375757	163.361	138.785	139.088	146.665	181.738	207.108	184.055
Psmd8	2489.1	0.19664	0.108348	1.8149	0.0695393	0.216626	205.897	162.89	168.46	168.868	186.572	168.71	184.544
Psmd9	374.481	0.00217352	0.119687	0.01816	0.985511	0.992658	12.89	10.9811	12.559	10.5674	13.0498	15.2456	13.3713
Kmt5a	1612.43	-0.252566	0.0865453	-2.91831	0.00351934	0.0281022	97.4591	78.0758	82.6825	80.3287	107.676	139.474	112.239
Psme2	971.698	-0.106616	0.112049	-0.951509	0.341346	0.569831	139.202	130.232	138.51	140.395	199.761	189.702	176.564
Psme3	1955.88	-0.0612358	0.0809581	-0.756389	0.449416	0.665473	68.2562	56.0671	62.8485	59.4544	74.8947	84.8159	68.198
Psme4	2884.68	-0.00145568	0.0714912	-0.0203617	0.983755	0.991867	52.6777	45.1728	48.3599	46.8304	54.713	66.9851	53.628
Psmf1	479.097	-0.00597962	0.112044	-0.0533686	0.957438	0.979742	22.3975	17.8344	18.3185	19.4427	23.4242	26.4081	17.2692
Psmg1	497.797	0.330004	0.123987	2.6616	0.0077771	0.0500625	89.3229	98.6354	84.9518	86.6704	87.4174	77.8276	84.4363
Psmg2	294.188	0.161502	0.145225	1.11208	0.266104	0.494644	36.3515	31.9128	32.462	38.5336	39.3931	36.2611	35.1437
Psmg3	84.3901	0.351845	0.23757	1.48101	0.138603	0.334818	14.3427	8.92276	9.61705	11.5953	13.504	8.25231	10.1063
Psmg4	74.9034	0.333604	0.245115	1.36101	0.173511	0.383177	38.5979	43.8369	35.7815	29.545	42.6886	36.212	31.9699
Ptbp3	4602.26	-0.253034	0.0751365	-3.36766	0.000758085	0.00886683	89.8196	76.801	72.905	75.9681	106.252	127.053	106.065
Psph	288.69	-0.119754	0.135692	-0.882542	0.377484	0.603915	28.141	22.0065	23.9593	22.2892	27.3742	32.6609	26.2977
Psrc1	23.3824	0.314633	0.433959	0.725028	0.468435	0.680442	1.25084	0.655434	1.4651	1.76253	1.22527	1.20059	1.26341
Pstk	236.766	0.185631	0.135041	1.37462	0.169248	0.377253	42.3667	34.6374	35.5752	39.3101	39.4655	42.1656	38.8987
Pstpip2	59.6381	0.375762	0.242393	1.55022	0.121089	0.309352	8.05263	6.36901	6.13421	6.84822	5.86768	6.65337	5.66889
Ptar1	222.173	-0.123238	0.154837	-0.795919	0.426079	0.645419	14.0885	11.3312	9.41101	11.136	14.1176	15.3142	14.9391
Ptbp1	3805.87	-0.177859	0.0719304	-2.47265	0.0134114	0.0727154	107.631	96.6124	94.9365	90.4008	127.023	138.443	117.215
Ptbp2	2662.44	0.113849	0.130599	0.871747	0.383346	0.609715	154.903	115.972	102.471	108.169	108.986	155.398	133.075
Cp	1756.36	-0.254218	0.0853702	-2.97783	0.00290299	0.024537	50.6746	42.0245	46.3431	45.1565	61.8218	69.8995	65.6824
Ptcd1	474.572	-0.00789782	0.118401	-0.0667041	0.946817	0.974782	10.7045	11.4147	11.7832	11.7274	12.7551	15.0522	12.9514
Ptcd2	322.235	-0.106087	0.1353	-0.784088	0.432989	0.65097	24.759	18.0072	19.3426	18.4626	24.9621	25.2856	25.5661
Ptcd3	1611.15	0.0330162	0.0897619	0.36782	0.713007	0.849708	90.8687	80.6343	77.2992	82.7589	91.1002	103.538	100.283
Zkscan1	2574.32	-0.256156	0.0824028	-3.10859	0.00187984	0.0180908	44.07	36.5911	38.3917	36.0706	49.0062	60.0186	53.8634
Ptch2	196.701	-0.275188	0.202295	-1.36033	0.173725	0.383591	2.17729	2.61661	2.82813	2.03917	3.13509	4.77443	2.62364
Ube3a	5784.73	-0.257668	0.0756197	-3.40741	0.000655819	0.00795408	114.338	92.0346	100.669	101.97	134.977	161.733	150.537
Ptdss1	1243.72	0.129176	0.112456	1.14868	0.250686	0.476845	31.0509	29.0836	30.7213	26.1129	34.0313	31.5169	29.9282
Ptdss2	322.713	-0.106968	0.144894	-0.738244	0.460366	0.674187	6.56546	5.71573	6.33708	6.4305	7.76782	10.4294	6.26901
Aldh3a2	1452.24	-0.259209	0.0817848	-3.1694	0.00152752	0.0153817	44.1517	37.9518	39.9565	41.7194	55.9903	63.6805	55.6788
Pter	56.6796	-0.364287	0.269939	-1.34951	0.177172	0.388353	1.82154	2.87576	3.56087	2.96809	4.28891	4.69723	4.27259
Ptgds	48.5947	0.647717	0.313133	2.06851	0.0385924	0.14842	8.01993	6.73522	12.1629	8.00988	7.8931	5.99737	6.52784
Ptges	127.516	-0.135575	0.193159	-0.701886	0.48275	0.692211	2.43289	2.69995	1.97448	2.14069	3.186	2.94985	2.83165
Ptges2	584.913	0.0767663	0.133406	0.575434	0.564998	0.751994	7.65936	7.33907	8.02815	7.52428	9.60514	8.06672	7.89094
Ptges3	3979.61	0.118696	0.0841696	1.4102	0.158481	0.362652	347.586	349.506	350.289	365.016	377.562	430.821	352.657
Ptges3l	54.5999	0.165063	0.274166	0.602054	0.547138	0.741175	7.90895	6.19129	5.91113	6.18713	8.02429	13.5557	6.89986
Ptgfrn	387.445	-0.330047	0.148149	-2.22781	0.0258934	0.113583	4.08342	3.82667	3.52465	3.86224	4.48299	6.45863	6.16546
Ptgis	203.886	-0.0146205	0.146416	-0.0998563	0.920458	0.962225	8.7265	6.54919	7.5106	7.73317	8.76844	10.2339	7.82546
Ptgr1	798.559	-0.0722807	0.130388	-0.554352	0.579338	0.761064	33.1041	26.8555	29.0414	32.157	42.8393	38.3708	31.669
Ptgr2	831.704	0.078784	0.12514	0.629565	0.528979	0.726749	43.8766	34.4215	38.0695	34.1053	42.9519	41.2145	41.607
Pth1r	227.055	-0.200774	0.251883	-0.79709	0.425399	0.644929	12.1229	6.43377	4.96756	5.21472	10.5628	9.46106	8.30398
Zeb1	1374.97	-0.261865	0.0851458	-3.07549	0.00210157	0.0194847	25.995	23.5005	22.0456	22.6422	31.5528	35.6225	33.0722
Ncoa7	1128.69	-0.26286	0.0984432	-2.67017	0.00758139	0.0491883	36.3324	26.7381	25.5746	28.3674	37.712	48.7003	38.8346
Ptk7	1103.46	-0.269478	0.133578	-2.01738	0.0436557	0.160299	19.6213	13.7822	16.1162	13.4504	20.0312	28.8265	18.8678
Map3k21	2090.43	-0.263238	0.0970569	-2.7122	0.00668387	0.0448056	26.0689	25.1383	26.6126	26.4956	36.6032	43.7661	31.3986
Ptms	1233.43	-0.225277	0.0917681	-2.45485	0.0140945	0.0751549	75.3376	69.6208	71.6882	66.6482	94.5326	99.7873	94.884
Ptn	423.669	-0.118778	0.162794	-0.729618	0.465624	0.678117	40.3769	39.7644	37.8324	44.675	47.2654	49.631	65.0021
Ptov1	1174.32	-0.170568	0.111013	-1.53646	0.124425	0.314215	41.239	30.4214	40.618	37.2129	47.5346	60.0328	43.1576
Ptp4a1	1577.15	-0.0735195	0.131988	-0.557015	0.577517	0.76014	79.436	72.7424	66.3411	54.8312	76.2432	87.8384	93.9407
Ptp4a2	6121.55	-0.127803	0.0849589	-1.5043	0.132505	0.325905	195.469	174.301	175.256	177.301	219.11	243.676	244.614
Ptp4a3	520.058	0.334478	0.148795	2.24791	0.0245818	0.10957	10.0182	11.5359	10.8773	11.5683	11.6443	9.65246	9.31328
Ptpa	1252.53	0.205131	0.120011	1.70927	0.0874018	0.251548	46.4026	37.0224	44.1909	43.6554	50.8433	42.0023	37.4397
Ptpdc1	400.351	0.0887665	0.14232	0.623709	0.532819	0.730155	11.0517	7.74808	10.3148	10.2697	11.41	12.4839	8.11926
Ptpn1	963.19	-0.107583	0.104211	-1.03235	0.301906	0.531768	17.415	14.7254	15.8557	13.5276	18.5832	23.3215	16.8434
Ptpn11	2129.01	-0.184197	0.102358	-1.79953	0.0719341	0.221931	28.6197	24.9994	28.1908	25.2532	39.1472	38.6572	30.689
St3gal5	1170.54	-0.263373	0.0922055	-2.85637	0.00428522	0.0323069	46.4685	38.1756	39.8304	36.4343	54.0333	67.0817	52.0448
Ptpn13	2046.05	0.131576	0.0980345	1.34214	0.179551	0.392021	24.0903	22.2637	24.1567	26.3228	24.1348	29.5483	25.2224
Ankrd13c	873.472	-0.263964	0.0892297	-2.95825	0.00309393	0.0258036	35.0293	29.89	28.4812	31.113	42.5002	47.3309	41.5202
Ptpn18	39.9539	0.0760376	0.315701	0.240853	0.809669	0.905307	7.97489	4.58599	5.05322	2.35703	5.18561	3.05017	1.68043
Scaf11	4962.77	-0.268293	0.0885557	-3.02965	0.00244833	0.0215587	71.6896	61.3897	58.5638	57.5187	78.3842	106.956	83.6753
Ptpn20	80.0151	-0.47123	0.258094	-1.82581	0.0678792	0.213031	3.94738	2.40204	1.81352	2.80487	3.75252	5.55905	4.24315
Ptpn21	848.638	-0.0817029	0.116846	-0.699234	0.484406	0.693689	14.6837	12.0189	13.3284	10.2447	14.405	17.5578	14.8733
Ptpn23	500.063	-0.130748	0.197856	-0.660823	0.508726	0.711792	6.40709	5.93014	6.61609	5.16432	5.95922	12.1405	5.83339
Ptpn3	245.772	-0.265962	0.178824	-1.48728	0.13694	0.332565	3.05417	2.98038	2.75167	3.03734	3.08165	5.81671	3.9049
Mgea5	5813.17	-0.269014	0.0997721	-2.69628	0.00701177	0.0465543	126.018	100.506	93.685	92.4651	133.23	178.243	139.077
Ptpn6	83.5408	-0.0697715	0.259922	-0.268432	0.788367	0.893103	2.85039	3.69861	2.60998	4.10016	5.0165	4.058	3.10236
Dusp3	918.85	-0.271312	0.100034	-2.71219	0.00668407	0.0448056	15.1348	15.5419	17.0527	14.7893	22.4139	22.6985	19.3267
Ptpn9	893.522	0.0455782	0.117077	0.389303	0.697052	0.838549	18.3271	17.6002	17.7769	19.5788	22.1087	20.335	20.4193
Ptpra	2294.06	0.260866	0.124897	2.08865	0.0367393	0.143626	69.6932	72.4426	76.0173	82.3526	73.9946	71.8022	74.6981
Ptprb	303.634	0.109581	0.143697	0.762587	0.44571	0.66149	2.86881	2.3495	2.4724	2.46986	2.29111	3.58509	2.27997
Ptprc	133.549	-0.146241	0.179219	-0.815991	0.414505	0.636091	3.63826	3.05056	2.95446	3.01303	4.1066	5.10435	3.24071
Dnmt3a	3315.43	-0.27245	0.0995009	-2.73816	0.00617832	0.0426402	26.1705	23.3573	25.9409	22.7335	31.9041	45.5971	31.6315
Ptpre	869.752	-0.105924	0.12676	-0.835626	0.403365	0.626988	21.4115	16.032	18.188	16.2295	17.6619	31.2564	19.7598
Ptprf	2390.85	-0.0749605	0.179997	-0.416455	0.677077	0.825923	21.5728	15.7423	23.209	16.4348	19.6568	35.6994	18.158
Ptprg	1851.83	0.117732	0.130712	0.9007	0.367748	0.594263	26.3493	24.1864	32.0036	30.217	28.6979	42.2776	26.1597
Nxf3	5595.06	-0.272474	0.0890596	-3.05946	0.00221736	0.0201826	240.1	215.514	195.657	198.563	269.523	340.068	309.357
Ptprk	520.004	-0.0186348	0.126716	-0.14706	0.883084	0.944481	10.2065	9.05821	9.29715	8.88876	9.95194	10.9454	12.2515
F11r	1574.29	-0.272694	0.0941182	-2.89736	0.00376319	0.0294471	45.7491	38.7388	40.3983	43.636	54.5081	74.1582	54.8761
Ptpro	84.4697	0.432996	0.216899	1.9963	0.0459013	0.165185	3.67884	2.98502	3.75726	3.66472	3.01506	3.37401	3.14699
Rragd	1028.94	-0.273076	0.0963198	-2.8351	0.00458114	0.0339183	20.6141	17.3094	17.4835	20.3168	24.7223	30.5503	27.0858
Ptprs	1964.86	-0.161713	0.107691	-1.50164	0.13319	0.326837	22.5005	20.8677	20.3886	19.8278	23.8087	35.6506	24.5103
Ptpru	96.4926	0.534871	0.274549	1.94818	0.051393	0.177745	1.84562	1.07541	1.51076	0.827025	0.998884	1.41675	0.844757
Ptrh1	28.9394	-0.0203804	0.347825	-0.0585938	0.953276	0.977849	2.70374	2.86175	2.23772	2.51914	2.89576	2.84755	3.50102
Ptrh2	278.913	0.114702	0.134767	0.851109	0.394709	0.619601	12.5676	10.1543	10.1579	9.47442	12.0437	12.4322	10.2918
Ptrhd1	116.241	0.109093	0.185844	0.587015	0.557194	0.74762	2.9262	2.70522	2.36394	2.63684	2.88429	2.83504	2.99153
Pts	321.34	0.223758	0.148616	1.50562	0.132165	0.325567	113.5	86.4958	82.0982	83.8378	109.51	109.114	87.9398
Pttg1	486.944	0.0687747	0.133871	0.513737	0.607436	0.780996	65.9023	69.5945	70.4458	77.339	80.3311	71.6594	66.5674
Pttg1ip	3967.27	0.238165	0.123275	1.93198	0.0533615	0.182697	151.951	141.949	162.981	166.556	173.458	148.062	141.637
Puf60	2954.26	0.246607	0.0978802	2.51948	0.0117528	0.0662731	138.05	125.812	134.225	116.642	137.864	133.733	113.205
Pum1	2279.61	-0.0157953	0.114577	-0.137858	0.890353	0.948382	38.4397	34.2601	41.2062	38.5434	38.6672	57.466	40.6072
Pum2	3677.57	-0.150708	0.0837526	-1.79944	0.0719491	0.221931	72.2693	63.1008	58.7142	60.9417	75.6728	102.759	79.836
Pum3	1504.26	0.122489	0.0935937	1.30873	0.190626	0.405717	52.7358	48.3534	46.8028	44.8105	52.7589	52.9576	51.7385
Pura	923.786	0.115615	0.0913706	1.26535	0.205747	0.424438	27.8333	23.3285	26.6194	27.5759	28.0311	31.7034	28.3255
Purb	2661.26	-0.0469198	0.0722682	-0.649246	0.51618	0.717703	36.453	30.9849	31.9655	32.2329	37.8291	47.0149	38.9627
Purg	135.245	-0.106588	0.178916	-0.595745	0.551346	0.743691	11.8196	10.992	9.63903	10.8054	10.3415	14.0258	13.8215
Pus1	206.73	-0.0625481	0.154294	-0.405382	0.685197	0.830271	11.8957	9.09628	10.177	8.59153	12.9521	12.7474	12.4614
Pus10	897.177	0.185172	0.117663	1.57375	0.115545	0.300134	45.2782	34.7404	28.8375	34.9795	36.7691	37.6457	38.9158
Pus3	471.633	-0.13504	0.120008	-1.12526	0.260479	0.487702	37.3941	28.8863	28.3088	27.7991	38.3767	42.0206	40.3487
Pus7	1031.13	-0.0422376	0.0981799	-0.430207	0.667045	0.819621	35.4215	30.8433	29.2141	26.8197	36.7682	41.2858	34.6861
Pus7l	197.825	-0.223921	0.151595	-1.4771	0.139649	0.336318	7.51806	6.13832	5.97869	5.41644	8.06587	9.1203	8.5888
Pusl1	161.168	-0.211307	0.203736	-1.03716	0.299661	0.529428	14.3362	9.83372	8.97852	7.58857	14.677	14.0392	12.1791
Pvr	531.832	-0.0357874	0.13037	-0.274507	0.783695	0.890674	15.3887	16.7972	14.627	12.9143	17.3107	18.858	18.0719
Pwp1	1001.15	-0.0893979	0.113326	-0.788859	0.430195	0.648844	47.6833	36.0281	34.4652	34.8348	45.5685	50.5902	49.4402
Pwp2	710.941	0.119561	0.102414	1.16743	0.243035	0.468429	15.1696	13.8069	13.8459	12.7145	15.7477	16.0143	13.7061
Pwwp2a	452.962	0.0732397	0.12785	0.572856	0.566742	0.753004	23.7962	21.6249	21.9805	19.1313	20.3749	28.8028	23.9507
Pwwp2b	125.572	-0.212474	0.173357	-1.22564	0.220334	0.441065	3.04549	3.03938	3.18179	3.11332	3.92238	5.07108	3.91738
Pxdn	1141.49	-0.0511542	0.111207	-0.459993	0.645521	0.805438	15.9694	14.5038	14.2291	12.2733	15.0349	22.3396	17.0434
Pxk	423.896	-0.199296	0.120971	-1.64747	0.0994624	0.27304	16.2309	12.1301	12.1154	11.7421	16.9089	19.7687	17.1093
Pxmp2	393.41	0.349862	0.145085	2.41142	0.0158905	0.081657	41.807	41.115	38.3038	46.0557	44.7285	39.8405	33.8783
Pxmp4	273.738	0.0689129	0.149678	0.460408	0.645224	0.805275	24.1649	24.9417	20.8255	19.1226	21.5417	30.4681	15.9788
Pxn	2504.1	-0.132656	0.113111	-1.1728	0.240877	0.465656	39.8712	37.9301	48.3585	39.3226	51.331	63.7628	44.0858
Pxt1	36.0837	-0.955346	0.369859	-2.583	0.00979462	0.0586095	6.16427	3.70144	2.88282	3.05071	6.81907	13.2591	6.66712
Ralbp1	1870.22	-0.275864	0.0767282	-3.59535	0.000323959	0.00463325	44.632	39.0522	40.5356	39.1154	54.359	67.7219	54.7
Pycard	144.321	-0.0469174	0.208454	-0.225073	0.821923	0.912599	4.70792	3.77989	3.63535	3.05672	5.51122	4.0144	4.16111
Pycr1	54.8557	0.523185	0.309945	1.688	0.0914122	0.259624	1.23765	2.35161	2.07332	2.09068	1.50787	2.06449	1.32123
Pycr2	238.085	-0.17418	0.157526	-1.10572	0.268846	0.497563	11.5081	9.45234	10.0379	8.38184	14.1982	14.9901	10.3169
Pycrl	180.997	-0.157445	0.179577	-0.876755	0.38062	0.606916	12.1516	8.42997	9.99831	8.297	14.5172	12.506	11.1807
Pygb	3613.63	-0.00848559	0.0876134	-0.0968527	0.922843	0.963783	68.1777	67.5294	70.5805	72.5476	80.0975	90.522	79.5699
Pygl	578.358	-0.363992	0.139822	-2.60325	0.00923441	0.0563069	19.3169	18.765	15.9222	17.7096	21.0865	32.7672	28.195
Pygm	266.771	-0.187584	0.158646	-1.18241	0.237043	0.460846	7.29896	6.39877	8.67628	5.98471	10.0894	9.89796	9.29866
Scarb2	1754.58	-0.276012	0.0772015	-3.57521	0.000349947	0.0049173	33.2949	29.2072	28.0089	29.514	41.6569	47.9919	40.7182
Pygo2	465.998	-0.15248	0.123984	-1.22983	0.21876	0.439377	9.90794	7.46513	7.84267	7.89377	11.1734	13.1419	9.24898
Pym1	414.341	0.113254	0.139416	0.812343	0.416595	0.637751	37.6587	30.2097	27.592	30.1015	34.7187	32.525	35.0599
Pyroxd1	332.938	0.0447078	0.142111	0.314598	0.753067	0.872898	14.6295	13.1662	12.4836	14.0347	13.4856	16.2861	17.2936
Pyroxd2	114.272	-0.50408	0.2161	-2.33263	0.0196676	0.0946993	2.9513	1.64531	2.12327	2.79121	3.84033	4.34599	3.67762
Pyurf	514.904	0.220894	0.107448	2.05582	0.0397998	0.151331	19.6378	17.3051	17.9489	17.929	19.2868	19.5988	16.9828
Qars	2220.24	0.104383	0.085816	1.21636	0.223849	0.444833	84.6338	72.5154	68.4389	69.9131	81.609	85.2303	76.9052
Qdpr	813.15	0.0764977	0.128595	0.594873	0.551928	0.744059	63.7457	54.9477	63.3063	62.0985	80.5769	72.2762	59.486
Qk	7923.3	-0.00808729	0.080719	-0.100191	0.920193	0.962017	191.673	171.913	169.901	174.959	186.781	249.134	202.473
Qpct	3207.81	-0.277139	0.108822	-2.54672	0.0108741	0.0629482	206.572	176.654	173.155	174.433	226.206	272.643	288.6
Qpctl	203.894	0.0337405	0.184624	0.182753	0.854992	0.928738	5.39434	6.50105	6.41593	5.33768	7.9815	6.95999	5.5509
Gnaq	1076.18	-0.276494	0.0919645	-3.00653	0.00264249	0.0228431	17.5861	14.4189	14.1683	14.8197	19.9814	25.0538	21.3704
Qrsl1	227.344	0.0391852	0.140247	0.279402	0.779936	0.88864	11.5956	10.7805	9.44164	10.2942	12.4952	13.0073	10.9441
Qser1	1997.57	-0.212621	0.153231	-1.38759	0.165261	0.372534	27.1515	25.3999	22.6511	22.7543	24.0389	46.8473	31.8344
Qsox1	1796.93	0.288158	0.133747	2.1545	0.0312011	0.12913	45.518	35.0547	46.744	42.0723	48.3085	41.5116	33.4704
Qsox2	1802.75	0.153276	0.0972968	1.57534	0.115178	0.299536	53.8991	49.1542	47.2166	48.0319	55.3141	53.5814	49.1203
Qtrt1	186.855	0.278337	0.156529	1.77819	0.075373	0.228542	15.3616	13.8404	12.2129	13.0577	13.3826	13.0473	13.2109
Qtrt2	423.32	0.00824911	0.121847	0.0677004	0.946024	0.974493	18.2326	13.4886	14.4631	12.937	17.0524	18.801	16.6798
R3hcc1	341.066	0.077794	0.129185	0.602192	0.547047	0.741158	17.3043	16.5195	16.9786	13.9637	16.5859	19.0548	18.5927
R3hcc1l	784.968	0.084051	0.1003	0.837999	0.402031	0.625521	35.573	34.3884	26.8962	33.3129	36.224	41.406	38.3767
R3hdm1	1797.45	-0.00130979	0.151823	-0.0086271	0.993117	0.996519	43.1832	40.5785	43.0282	41.9744	38.3509	74.625	41.741
R3hdm2	627.429	-0.0443386	0.163067	-0.271904	0.785696	0.891257	13.767	11.9386	12.3127	10.7829	11.1495	21.6116	13.9436
R3hdm4	546.366	-0.155294	0.125494	-1.23747	0.215913	0.436244	25.285	17.7162	18.8293	17.6394	25.8868	27.9892	23.3714
Rab10	3394.6	-0.13323	0.0764376	-1.74299	0.0813354	0.240411	105.01	86.969	93.6618	95.077	123.323	133.012	114.795
Rab11a	3355.17	0.203048	0.100382	2.02275	0.0430984	0.159262	345.132	314.621	360.971	338.007	381.534	333.555	342.219
Rab11b	1095.02	0.0378198	0.0885604	0.42705	0.669343	0.821074	32.3287	30.8185	30.6729	30.7733	33.3688	40.4254	31.1147
Rab11fip1	1181.17	0.110842	0.094254	1.176	0.239597	0.464248	17.4706	15.5139	16.5291	14.1009	15.7281	19.6367	14.1881
Rab11fip2	1031.92	-0.190012	0.110388	-1.72131	0.0851944	0.247364	43.909	31.3252	29.3043	33.0856	38.0673	55.3704	47.8777
Rab11fip3	2491.45	-0.141026	0.0874318	-1.61299	0.106747	0.285866	60.2068	52.9394	55.1656	50.3669	65.3856	84.9748	65.5031
Rab11fip4	2688.57	-0.23421	0.103908	-2.25402	0.0241951	0.108506	27.8793	20.5145	22.4234	23.3101	31.7565	40.3019	27.3159
Rab11fip5	321.17	-0.142633	0.131197	-1.08716	0.276966	0.506683	3.99285	3.24589	4.05603	3.60941	4.44876	5.55248	4.46665
Rab12	1077.78	-0.132413	0.0960885	-1.37803	0.168193	0.375915	64.0248	54.0336	52.3426	56.0535	75.1031	76.3427	72.0938
Kctd10	1183.36	-0.277277	0.0808844	-3.42807	0.000607884	0.00753077	42.7578	33.4948	37.7298	41.9859	53.6324	66.2147	54.4329
Rab14	2864.61	0.077438	0.077529	0.998827	0.317879	0.548064	108.466	99.4502	103.926	107.097	110.782	132.01	112.998
Rab18	1367.02	-0.120338	0.086879	-1.38512	0.166015	0.373494	83.8384	73.596	75.6924	76.5487	95.1453	108.193	101.881
Rab19	18.4454	-0.107963	0.480575	-0.224654	0.822249	0.912662	1.35895	1.73815	0.712808	0.679299	1.32821	1.38333	1.50004
Rab1a	1775.61	0.0270893	0.0941864	0.287614	0.773642	0.884681	122.005	121.617	111.513	124.545	139.2	142.754	130.953
Rab1b	946.7	0.16873	0.112636	1.49801	0.134131	0.328369	33.4683	31.6253	33.4302	29.4091	35.9551	32.7355	31.5184
Rab20	540.981	0.0878618	0.114906	0.76464	0.444486	0.66042	37.9361	32.6077	35.8016	37.939	43.1921	44.267	34.8543
Rab21	407.361	-0.000398084	0.136894	-0.00290798	0.99768	0.998667	11.9461	9.83029	8.85837	10.4037	12.5435	12.789	10.5166
Cbfb	2018.15	-0.277533	0.0822755	-3.37321	0.00074297	0.00873958	92.5969	79.3564	76.8113	82.6175	117.142	125.335	117.788
Rab23	279.235	0.106349	0.133137	0.798791	0.424412	0.644132	6.97444	5.9349	6.11164	5.73325	5.84539	8.14542	6.32047
Rab24	547.686	0.143702	0.13231	1.0861	0.277434	0.507348	58.6532	48.1838	45.5254	47.0407	57.7908	49.6912	53.2709
Rab26	41.0829	0.419622	0.323221	1.29825	0.194202	0.410625	3.46237	2.09206	1.87505	2.42924	2.62668	1.98548	2.39272
Rab27a	152.978	-0.168024	0.176369	-0.952686	0.340749	0.569031	4.83297	3.521	3.56824	4.55406	5.40762	5.55175	4.95581
Syncrip	5383.24	-0.279083	0.0740342	-3.76965	0.000163477	0.00272053	175.625	140.67	138.735	140.794	203.793	232.068	217.683
Rab28	596.489	-0.0176383	0.136253	-0.129453	0.896999	0.951358	81.6145	66.18	52.4237	60.6978	80.6186	81.5064	86.0436
Rab29	129.032	0.172589	0.181966	0.948467	0.342892	0.571148	12.0604	10.9794	9.40304	8.81788	10.2615	11.2155	10.8223
Rab2a	2184.85	0.0617506	0.0945771	0.652913	0.513812	0.716056	151.837	117.506	119.494	123.601	146.372	150.861	149.986
Rab2b	486.993	-0.00441831	0.115306	-0.0383181	0.969434	0.985484	19.8442	19.4713	18.0556	20.7466	20.4822	27.2084	21.8716
Gsr	2304.48	-0.279851	0.0889189	-3.14726	0.00164809	0.016314	80.4802	63.9944	61.3885	68.5242	96.075	113.014	89.1243
Rab31	8842.57	-0.0488336	0.0827896	-0.589852	0.55529	0.746281	239.577	206.383	206.402	190.564	253.059	271.296	254.81
Rab32	53.1352	0.719772	0.303156	2.37426	0.0175842	0.0872865	2.71515	3.23304	2.56267	3.14082	2.7912	2.14628	1.4681
Rab33b	824.738	0.0560265	0.0918561	0.609937	0.541904	0.737845	23.9071	22.0253	21.0854	22.214	24.5322	27.7767	24.7656
Rab34	768.126	-0.160547	0.107034	-1.49997	0.133622	0.327496	56.9585	49.6852	48.6392	46.1732	72.469	72.3019	54.4375
Rab35	850.597	-0.198999	0.106679	-1.8654	0.0621259	0.201032	22.6334	18.6762	19.3537	20.2731	28.8072	27.2155	26.7259
Rab36	212.028	-0.324855	0.163352	-1.98868	0.046736	0.167091	5.4475	4.04124	4.31725	4.50714	5.60283	9.01655	6.082
Rab39	59.4273	0.191251	0.35954	0.531933	0.594772	0.772585	1.83187	1.55638	3.2753	4.0185	2.46341	3.87134	2.44157
Rab3a	235.978	-0.0684484	0.155351	-0.440606	0.659499	0.814506	13.8475	12.8365	13.1648	11.9835	18.0885	17.2892	13.1883
Rab3b	419.913	0.266732	0.216977	1.22931	0.218956	0.439585	24.0593	35.8056	27.4755	32.5904	21.7469	26.4582	36.3731
Rab3d	319.1	-0.204694	0.134667	-1.52	0.128512	0.320649	13.9639	12.2709	14.484	13.348	18.1328	17.7153	17.8602
Rab3gap1	1351.86	0.158019	0.0914597	1.72774	0.0840347	0.245328	35.7803	32.435	31.6958	36.7994	35.2316	38.5082	35.461
Rab3gap2	1840.63	0.152996	0.0777767	1.96712	0.0491696	0.173106	38.8444	35.7371	37.9307	35.0547	37.3005	42.5392	36.0802
Rab3il1	284.922	-0.0729158	0.142045	-0.51333	0.60772	0.781097	10.2797	9.4271	11.2735	10.2193	12.416	13.1788	13.029
Rab3ip	427.02	-0.0456167	0.148029	-0.30816	0.757961	0.875867	21.768	19.8529	25.1427	22.0318	24.1533	34.3654	22.3411
Rab40c	463.837	0.259024	0.115479	2.24304	0.0248943	0.110782	21.9644	16.5342	25.0732	22.045	19.5019	26.6308	22.0314
Rab43	519.964	0.495969	0.25301	1.96027	0.0499641	0.174858	8.09122	6.12874	10.4615	11.5995	8.76026	6.58723	11.7972
Rab4a	205.881	-0.11377	0.158157	-0.719347	0.471927	0.683777	14.3252	12.7151	14.5651	15.3604	19.2997	20.6796	15.2808
Rab4b	603.776	0.0245015	0.116533	0.210253	0.83347	0.917214	39.5067	39.6085	42.9296	37.7048	48.4134	52.3489	40.2049
Rab5a	1572.84	-0.135195	0.0843586	-1.60262	0.109019	0.289162	99.2504	83.0004	89.7755	93.0762	117.932	129.16	115.036
Rab5b	2428.47	0.258655	0.113689	2.2751	0.0228997	0.104812	58.0136	57.7272	57.9732	64.656	63.9744	59.5327	52.2519
Rab5c	2411.43	0.0566791	0.0955249	0.593344	0.552951	0.744693	98.5618	83.267	97.0009	92.1154	113.847	110.077	95.0591
Rab6a	3134.43	0.317439	0.119954	2.64634	0.00813689	0.0513854	156.993	158.855	156.654	189.661	158.873	159.211	162.003
Rab6b	200.487	-0.583319	0.220026	-2.65113	0.00802225	0.0509643	3.72379	3.80942	2.22655	3.22317	5.7084	8.55099	5.52222
Rab7	2076.69	-0.0706615	0.0837779	-0.843438	0.398983	0.623061	114.192	96.82	101.652	101.554	122.505	129.012	122.945
Rab7b	1299.64	-0.0410554	0.125396	-0.327405	0.743361	0.866655	86.0581	62.6202	85.2237	87.0862	98.2393	86.1109	112.226
Rab8a	1484.86	0.185859	0.101678	1.82791	0.0675624	0.21253	27.5898	26.5609	28.3335	26.5377	29.3436	28.0865	27.2574
Rab8b	613.676	0.142514	0.101309	1.40672	0.159509	0.363826	18.0601	14.1029	14.87	14.7435	16.2911	17.991	15.8615
Rab9	819.454	0.071915	0.11766	0.611212	0.541059	0.736993	111.13	88.177	88.9787	97.7926	115.694	105.698	109.666
Rab9b	35.4338	-0.066251	0.319603	-0.207291	0.835782	0.917787	1.27281	0.960825	1.06865	1.04083	1.55743	1.13909	1.31994
Rabac1	599.94	0.32397	0.150962	2.14603	0.0318704	0.131064	58.525	57.8006	64.415	55.0689	67.0086	53.8502	45.4063
Rabep1	3855.05	0.0740741	0.0911959	0.812253	0.416647	0.637751	155.645	154.046	164.558	166.775	171.475	188.319	185.086
Rabep2	503.517	-0.243881	0.114055	-2.13828	0.0324943	0.132481	17.0703	15.3527	16.7242	17.8903	21.1295	25.9956	23.3263
Rabepk	342.869	-0.295146	0.150014	-1.96745	0.0491314	0.173081	28.8525	21.2273	17.3041	21.3659	29.9142	34.5584	26.9922
Rabgap1	3961.49	0.0959798	0.0844599	1.13639	0.255791	0.482301	101.027	87.6034	84.5246	88.6034	94.7781	105.254	102.562
Rabgap1l	2109.65	0.188515	0.0814795	2.31365	0.020687	0.0979109	83.7115	80.7917	75.6961	75.386	73.7712	92.8913	73.1633
Rabgef1	496.434	0.126734	0.109251	1.16003	0.246036	0.47154	17.3347	17.6113	16.1067	16.8609	17.5369	19.8056	17.7781
Tbl1xr1	1242.84	-0.28019	0.101447	-2.76194	0.00574586	0.0403495	27.5797	23.2881	21.9316	22.2632	28.9338	40.4241	31.7921
Rabggtb	478.708	-0.144371	0.142866	-1.01054	0.312238	0.54308	37.1534	36.7792	28.1637	29.2261	43.3348	42.021	42.4158
Rabif	423.047	0.045805	0.126133	0.363148	0.716494	0.851481	12.8092	12.5626	13.1415	13.4999	16.0458	16.484	12.7619
Rabl2	180.994	0.0715923	0.154996	0.461898	0.644154	0.804478	13.6754	12.088	13.1307	14.0304	13.506	15.4141	15.9542
Rabl3	229.34	0.219044	0.138302	1.58381	0.113237	0.296699	13.0784	13.241	11.7409	12.7574	12.2372	14.6325	12.1963
Rabl6	1759.4	0.1343	0.0913742	1.46978	0.141621	0.33937	45.4378	38.4377	43.1081	42.2271	47.1774	47.3744	41.3407
Rac1	2351.39	-0.115675	0.0892919	-1.29547	0.195157	0.411529	110.852	95.8244	93.5614	100.313	123.533	131.432	129.709
Rac3	29.4968	-0.233894	0.352405	-0.663709	0.506877	0.709618	2.42443	1.18751	1.48455	1.73475	2.16717	2.85142	2.08171
Racgap1	1915.26	-0.00365525	0.0912193	-0.040071	0.968037	0.984808	61.038	59.1921	59.9292	54.3238	72.5714	74.6128	62.1955
Rack1	5075.18	0.198192	0.0877122	2.25958	0.0238476	0.107612	364.277	339.056	339.278	337.774	371.61	358.107	340.139
Rad1	446.535	0.069434	0.145846	0.476079	0.634018	0.798256	38.2412	32.8482	30.1262	27.3234	32.1303	37.5147	31.0864
Rad17	1583.46	0.137602	0.102835	1.33809	0.180867	0.393349	75.7736	63.7474	63.9241	70.0445	68.9507	75.7838	78.529
Fbxw11	1749.87	-0.282561	0.0846502	-3.33798	0.000843904	0.00961257	38.3826	31.0191	32.7824	30.4315	47.0037	51.3909	44.4726
Kcnd3	2218.73	-0.283826	0.10118	-2.80517	0.005029	0.0365964	25.9963	25.4224	26.7082	25.1926	33.0208	46.6081	33.0027
Fam198b	1023.09	-0.284172	0.106474	-2.66892	0.00760955	0.0493282	17.4303	15.9111	13.6632	14.6622	19.5226	25.0842	22.5341
Rad23a	635.907	-0.0130605	0.128008	-0.102028	0.918734	0.961566	29.6618	27.1273	29.596	23.3036	35.5013	33.7478	27.8252
Rad23b	5445.71	0.0432356	0.109659	0.394274	0.693379	0.83591	149.514	135.301	122.794	130.263	163.946	145.271	152.875
Rad50	2436.1	-0.210574	0.0980637	-2.14732	0.0317677	0.130811	61.7021	53.4262	54.7503	55.0076	64.6017	93.8948	76.9988
Snx18	1953.32	-0.284318	0.0842287	-3.37555	0.000736695	0.0086799	36.5424	30.2959	28.6606	31.2744	44.4826	51.9662	41.7794
Samd8	2224.64	-0.284736	0.0939814	-3.02971	0.00244792	0.0215587	45.7534	41.7775	43.7622	42.3473	54.1111	79.1173	55.6041
Zbtb43	1206.29	-0.284771	0.0944516	-3.01499	0.00256987	0.0223895	37.7479	28.8541	28.3694	30.0001	42.5208	51.5511	41.4751
Rad51b	155.383	0.337242	0.245492	1.37374	0.169523	0.377663	5.19577	9.85874	7.6639	9.07354	8.09958	8.22936	6.98282
Rad51c	318.151	0.285931	0.154769	1.84747	0.0646787	0.206191	13.8003	17.8553	17.1808	15.0066	15.0151	17.7242	13.3814
Rad51d	268.031	0.230416	0.127994	1.80021	0.0718272	0.22184	8.28022	9.25651	7.72658	8.15018	8.2344	7.92929	6.83929
Rad52	198.138	0.207113	0.150284	1.37814	0.168159	0.375898	14.605	15.7525	14.5535	13.8872	14.673	15.9038	15.2971
Map3k2	2189.37	-0.285353	0.0878241	-3.24914	0.00115755	0.0123949	23.3954	18.8055	18.6318	18.8829	26.0807	34.5281	27.4959
Rad54l	283.905	-0.280541	0.135116	-2.0763	0.0378665	0.146801	9.1096	7.92442	6.95822	8.02812	12.19	12.233	10.2882
Rad54l2	1934.06	0.00199005	0.110208	0.0180573	0.985593	0.992671	17.651	13.6731	14.3549	13.2148	16.2059	21.9095	14.5023
Rad9a	127.828	-0.372073	0.192595	-1.93189	0.0533734	0.182697	4.30812	4.58825	4.36475	3.66372	5.69948	8.44309	5.598
Rad9b	461.074	0.377077	0.142813	2.64036	0.00828186	0.0519685	41.0409	30.2669	26.7547	29.7225	26.6833	28.8979	29.8777
Radil	401.604	0.412402	0.199325	2.06899	0.038547	0.148325	6.89241	7.27763	9.24551	7.61935	6.44553	9.73965	4.83945
Lonp1	1806.1	-0.28671	0.0824095	-3.47909	0.000503124	0.00654851	45.0924	41.2947	44.7691	40.7043	61.8473	68.9734	57.6285
Raet1e	25.2646	0.0945838	0.387528	0.244069	0.807177	0.903904	2.47499	2.66766	3.60136	2.31079	2.25125	3.21738	3.34191
Nrip1	1710.08	-0.28694	0.0868492	-3.30389	0.000953534	0.010579	22.354	21.7686	21.5217	20.0951	28.3316	36.1214	29.2205
Rai1	722.522	-0.0343769	0.201995	-0.170187	0.864863	0.933935	5.86299	5.16256	7.19974	5.02912	5.50158	11.3793	5.29975
Rai14	2526.5	-0.0588526	0.100447	-0.585905	0.557939	0.748031	50.4082	44.6448	53.003	55.232	60.6626	70.8881	58.7924
Rala	1831.85	-0.0238252	0.108684	-0.219216	0.826482	0.914664	85.8024	69.6484	68.3008	75.4089	90.7849	89.8411	94.5577
Ralb	3677.13	0.0533032	0.105728	0.504154	0.614153	0.784736	146.102	133.508	149.989	134.879	177.364	164.709	140.341
Ormdl3	3054.63	-0.287822	0.0926231	-3.10745	0.00188708	0.018132	93.0441	73.2216	75.7626	74.6512	116.613	116.109	107.516
Ralgapa1	3798.2	0.0336866	0.0850143	0.396246	0.691924	0.8352	67.128	59.2135	59.9326	61.5796	65.1083	86.9723	63.8654
Ralgapa2	2655.23	0.0608741	0.125768	0.48402	0.628372	0.794147	31.3706	28.8527	31.9958	31.4184	29.3723	46.6272	28.6427
Arhgef18	1728.89	-0.288418	0.10587	-2.72428	0.00644423	0.0438744	24.9729	22.1885	24.8077	24.1507	31.556	44.1864	30.0342
Mllt6	2679.6	-0.289945	0.106865	-2.71318	0.00666401	0.0447635	22.1905	16.1781	18.1382	20.3795	27.2518	33.2384	23.0742
Ralgps1	447.8	-0.127854	0.154335	-0.828419	0.407433	0.630328	9.37932	8.19659	8.1396	6.46967	7.81725	12.7829	8.90062
Ralgps2	2669.34	-0.141834	0.0885259	-1.60217	0.109117	0.289264	70.7631	67.1485	69.6903	70.9877	76.7287	104.42	83.0648
Acap2	1793.68	-0.290326	0.0962204	-3.0173	0.00255038	0.0222734	28.8328	25.4251	23.6147	22.0673	32.5211	41.1466	35.329
Ramp1	101.767	0.115643	0.221641	0.521759	0.601838	0.777202	6.9797	5.75774	4.42574	4.26003	5.31972	5.67089	6.7497
Ramp2	146.761	0.399109	0.218142	1.82958	0.067312	0.21202	15.2469	14.0219	11.2292	13.0082	10.9939	8.96905	14.9072
Ramp3	19.8389	-0.566911	0.500042	-1.13373	0.256909	0.48384	0.842893	1.18998	0.51486	1.44582	1.56734	2.93919	1.05953
Ran	2603.24	0.201811	0.100965	1.99883	0.0456272	0.16473	133.169	114.368	116.167	111.158	135.142	129.949	107.764
Ranbp1	2331.54	0.218262	0.11468	1.90322	0.0570115	0.190368	405.163	405.574	406.706	393.474	427.312	375.946	421.084
Ranbp10	783.791	-0.235013	0.130424	-1.80191	0.071559	0.221153	11.9054	9.17668	8.76875	8.67349	11.1745	17.1359	12.13
Ranbp17	556.954	0.0233177	0.141093	0.165265	0.868735	0.936344	13.6625	9.51861	9.63697	10.0536	10.8278	16.4733	10.705
Ranbp2	12150.7	0.00239247	0.0761005	0.0314383	0.97492	0.987597	174.594	158.202	153.87	153.326	169.612	214.517	193.334
Ranbp3	1239.13	0.0679675	0.0986787	0.688776	0.490964	0.698421	39.9277	35.7091	37.8233	34.3737	43.1029	42.9573	40.4624
Ugcg	952.535	-0.291271	0.106818	-2.72679	0.00639531	0.0437082	24.3322	19.1918	19.7679	23.3813	28.5662	37.7837	29.7381
Ranbp9	1053.52	-0.0338602	0.107225	-0.315786	0.752165	0.872132	64.2406	46.3578	49.3128	56.793	58.1606	77.6463	64.4515
Rangap1	1433.08	0.0726817	0.0937159	0.775553	0.438013	0.655351	38.4185	34.5616	36.6104	35.2008	43.2717	45.0618	35.8163
Rangrf	120.21	-0.0905958	0.190474	-0.475633	0.634336	0.798308	16.8306	16.9515	14.7257	13.7491	21.3568	21.4652	16.3397
Rap1a	994.388	0.0569315	0.119953	0.474615	0.635062	0.798605	71.6571	63.9667	69.5433	59.012	77.814	71.4625	73.7277
Rap1b	2718.3	-0.175669	0.0932871	-1.8831	0.0596874	0.195982	140.466	119.408	140.532	131.122	160.918	206.517	180.521
Topors	2454.2	-0.29284	0.102027	-2.87021	0.00410195	0.0312603	84.0481	70.8638	65.4099	62.7632	94.2403	108.188	107.403
Rap1gds1	846.987	-0.0309168	0.101638	-0.304185	0.760987	0.87783	25.8217	22.1527	23.8273	21.6268	27.4142	33.977	23.9536
Rap2a	702.013	-0.0263245	0.11007	-0.239161	0.81098	0.906288	16.2689	15.4687	12.4781	14.4298	17.2646	19.6452	16.061
Rap2b	700.014	-0.133088	0.123259	-1.07974	0.280259	0.51038	8.98954	6.71832	6.17614	6.96315	9.83926	9.79608	8.31512
Rap2c	774.58	-0.136822	0.0973483	-1.40549	0.159875	0.364315	34.4404	31.0959	30.5295	27.9208	37.8363	46.859	39.5218
Rapgef1	811.233	-0.062683	0.105846	-0.59221	0.55371	0.745141	9.11884	8.33931	8.35192	8.2434	9.76802	13.1189	8.89487
Rapgef2	1087.93	-0.232237	0.126211	-1.84006	0.0657594	0.20847	13.1723	13.5817	13.3939	13.1024	14.6486	23.2132	18.5121
Rapgef3	99.8004	-0.219365	0.211463	-1.03737	0.299565	0.529324	2.17559	1.77754	1.8592	2.10339	2.61355	3.33144	2.05714
Rapgef4	176.761	-0.483591	0.184431	-2.62208	0.00873961	0.0539251	4.44615	3.46669	3.764	4.23261	4.85457	8.28413	6.6824
Rapgef5	881.604	0.298003	0.147361	2.02226	0.0431498	0.15933	17.0855	16.6773	23.4346	18.8773	19.136	20.0633	15.4896
Rapgef6	3272.79	0.284338	0.111471	2.55078	0.0107481	0.0625025	102.065	116.537	122.385	133.338	84.2819	116.734	87.7909
Rapgefl1	227.342	0.29949	0.215193	1.39173	0.164005	0.370569	2.38264	2.15606	3.48923	3.69551	2.67719	3.46014	2.44791
Raph1	446.211	0.450209	0.170641	2.63834	0.00833136	0.0521206	8.08885	7.6674	10.6347	9.10512	5.94335	9.15551	5.89729
Rapsn	23.154	-0.368951	0.439775	-0.838955	0.401494	0.625241	1.40593	0.636891	1.69751	0.767649	1.48928	2.26316	1.34722
Rara	940.557	-0.152479	0.107915	-1.41296	0.157668	0.361683	22.6854	18.6496	19.8379	19.0634	27.4867	28.5041	20.0879
Rarg	521.646	-0.23511	0.117364	-2.00326	0.0451492	0.163536	11.5254	9.91311	10.7077	10.1467	13.8305	18.4537	12.3343
Sdc4	5376.58	-0.293751	0.0780985	-3.76129	0.000169039	0.00277171	163.061	131.996	136.256	147.153	194.664	239.275	200.551
Rarres2	195.393	-0.103722	0.184041	-0.563581	0.573039	0.75774	35.3966	38.3546	39.3027	41.7227	46.2572	46.3304	54.3354
Rars	2153.44	-0.00544852	0.0973664	-0.0559589	0.955375	0.979209	114.431	121.586	107.279	107.31	129.23	139.071	133.19
Rars2	829.039	0.307232	0.13104	2.34456	0.0190495	0.0926499	70.6816	57.4838	47.1584	54.4211	55.4704	53.7635	55.3392
Rasa1	2943.78	0.0940704	0.0874038	1.07627	0.281805	0.512035	91.7542	83.3925	79.8426	91.649	88.1385	109.862	96.7722
Rasa2	1284.58	0.0694827	0.0797327	0.871446	0.383511	0.60991	27.3678	23.8489	23.7319	23.7189	27.3427	31.537	25.737
Rasa3	576.081	-0.180501	0.127768	-1.41272	0.157739	0.361716	9.51418	8.92208	9.76539	10.7125	11.1114	15.8202	12.8678
Rasa4	79.9453	-0.131042	0.238551	-0.549324	0.582783	0.763772	2.03944	1.4758	1.84697	2.30732	2.65966	2.20723	2.39248
Ric8b	818.931	-0.293997	0.109996	-2.67279	0.00752242	0.0489466	28.853	24.7108	24.0493	25.2052	31.5275	45.8594	36.6183
Lamb1	5386.67	-0.294528	0.0831746	-3.54108	0.000398487	0.00545606	70.181	64.9685	68.9935	69.8236	90.7096	119.895	93.9362
Rasd1	148.07	-0.385281	0.219353	-1.75645	0.0790119	0.235811	7.60353	7.88856	8.40711	4.78966	9.79668	13.1037	10.9692
Rasd2	212.215	-0.293592	0.16205	-1.81174	0.0700259	0.217766	6.1174	4.93266	5.26437	5.23534	6.83512	10.0574	6.1251
Rasef	88.7719	-0.08911	0.314488	-0.283349	0.776909	0.886849	3.25987	2.04985	2.95727	1.32588	2.78726	3.79871	1.53324
Rasgef1b	821.807	0.0547913	0.112335	0.487751	0.625726	0.792436	39.6101	41.6057	37.1248	31.3344	39.5673	44.9994	38.6883
Ctso	1053.2	-0.29595	0.092512	-3.19904	0.00137887	0.0142678	33.0083	28.5226	28.5145	30.8515	41.0784	47.624	44.1331
Rasgrp2	238.956	0.00323818	0.183891	0.0176092	0.985951	0.992884	41.4218	46.1144	38.0581	35.4693	47.7081	40.5836	40.7795
Rasgrp3	99.3717	0.70597	0.299119	2.36016	0.0182668	0.0899641	1.95969	1.87482	2.66517	3.54353	1.67504	2.75073	1.27427
Rasip1	261.635	0.353539	0.147818	2.39171	0.0167699	0.0845517	6.0408	4.56355	4.79258	4.63365	4.61967	5.80605	3.64668
Rasl10a	177.337	-0.0183866	0.172102	-0.106835	0.91492	0.960327	15.5071	17.9966	13.6971	17.0121	17.432	21.2341	20.1196
Rasl11a	126.716	0.0576977	0.189356	0.304705	0.760591	0.877605	12.6438	11.0991	12.1039	13.597	12.6864	13.7654	15.1215
Rasl11b	118.904	-0.0679989	0.208125	-0.326721	0.743879	0.867049	5.20822	3.96962	5.69236	4.88971	7.09157	6.847	4.81304
Rasl12	1740.46	0.0841478	0.109057	0.771597	0.440353	0.65705	58.6015	61.0149	64.9395	61.7405	72.8678	72.7434	61.7516
Rassf1	213.731	0.167906	0.162502	1.03325	0.301485	0.531395	10.4657	11.1343	9.20098	10.9075	10.9632	10.9345	11.5747
Rassf10	117.411	2.11029	0.842766	2.504	0.0122797	0.0682897	0.85421	1.96205	4.27165	6.81744	1.6854	0.573463	0.593153
Rassf2	2231.91	0.0743132	0.105136	0.706827	0.479674	0.690472	35.2929	32.7088	32.0911	32.7976	42.2846	38.8812	31.3064
Rassf3	541.513	-0.369888	0.16085	-2.29959	0.0214714	0.100018	10.2676	9.58875	10.4918	13.9221	14.7076	20.8587	16.0954
Rassf4	236.453	0.236535	0.15834	1.49385	0.135215	0.330376	5.38038	4.27249	4.09289	3.57273	4.21757	5.17261	3.84516
Rassf5	155.134	-0.402191	0.263948	-1.52375	0.127572	0.319205	4.01054	4.833	7.60024	5.46608	6.15834	11.5617	7.32055
Pam	2066.2	-0.295978	0.10573	-2.79938	0.00512015	0.0372222	46.5682	46.319	44.269	49.406	61.2846	73.4772	71.2988
Rassf8	300.416	-0.169226	0.121107	-1.39733	0.162315	0.368132	9.4857	7.33964	7.60003	9.20379	9.95481	12.9512	11.4046
Raver1	539.241	-0.0993941	0.183406	-0.541934	0.587864	0.766944	9.46218	7.86124	10.4476	7.67801	9.22452	16.5008	8.2204
Raver2	535.523	-0.195306	0.177576	-1.09984	0.2714	0.500878	17.1269	12.5816	9.32815	9.03538	15.2569	17.6916	15.8235
Rb1	2205.95	-0.289201	0.117442	-2.46251	0.0137968	0.074027	75.7361	51.7925	51.1858	55.6057	77.07	101.811	77.8225
Rb1cc1	4036.15	-0.000720754	0.0978739	-0.0073641	0.994124	0.996816	78.2209	74.7015	73.8783	77.321	77.1348	102.829	95.0126
Rbak	426.281	0.0262254	0.121347	0.216119	0.828895	0.915817	13.5044	11.4653	12.9562	12.8358	13.739	18.2254	12.6491
Rbbp4	3443.8	0.108188	0.0873331	1.2388	0.215421	0.435645	86.4776	78.8535	74.3744	72.2345	90.2979	90.4657	79.4775
Rbbp5	1137.19	0.00633597	0.101768	0.0622588	0.950357	0.976804	35.2898	40.0012	36.1188	37.5211	40.127	51.9274	42.5957
Eif2ak2	812.439	-0.296056	0.0974117	-3.03923	0.00237187	0.0211685	21.1885	17.7265	17.12	18.6268	27.7201	30.2715	24.4114
Rbbp7	5361.73	0.0287462	0.0986001	0.291544	0.770635	0.883313	345.218	308.248	316.15	310.222	406.389	375.753	347.653
Miip	913.033	-0.296373	0.109994	-2.69444	0.00705067	0.0467137	41.872	34.3782	32.973	32.7937	44.7895	56.8109	52.7101
Rbbp9	931.306	-0.176998	0.117301	-1.50891	0.131321	0.324669	66.0559	46.6672	48.5057	49.2454	67.3082	72.8682	74.069
Rbck1	775.516	-0.0494797	0.113556	-0.435731	0.663032	0.817123	24.8411	19.9846	24.1262	25.3938	28.9731	33.857	24.9061
Ldb1	1526.43	-0.297471	0.0905801	-3.28407	0.00102319	0.011231	54.2042	41.8901	43.2676	42.8269	60.7962	76.165	68.3525
Rbfox2	1132.24	-0.22765	0.0995411	-2.287	0.022196	0.102349	10.9874	9.1897	10.2786	10.9122	12.9097	17.2967	13.7879
Rbks	61.1622	0.340666	0.28444	1.19767	0.231044	0.453126	7.59375	7.28814	6.93662	10.5274	8.95001	8.19369	5.69691
Rbl1	550.583	0.0460343	0.14921	0.308519	0.757687	0.875867	18.2884	14.1127	12.7125	10.8899	16.2473	18.2783	13.7743
Rbl2	1540.92	-0.192605	0.100925	-1.9084	0.0563398	0.189087	29.3329	29.4249	29.5991	31.7085	36.9962	43.7998	41.0779
Rbm10	1246.66	-0.0484459	0.101893	-0.475461	0.634459	0.798393	33.9547	30.1422	27.9747	31.3081	36.4211	38.0893	39.8561
Rbm11	42.3307	0.160524	0.322848	0.497214	0.619038	0.788271	1.96083	1.71972	3.0601	1.45132	3.2145	2.16542	2.09003
Snx9	868.348	-0.297793	0.101435	-2.9358	0.00332687	0.0270589	37.028	30.1429	27.4634	30.8279	42.809	50.7144	44.3546
Rbm12b1	577.246	0.0504206	0.100552	0.501438	0.616063	0.785995	23.4973	19.7867	20.3963	22.3555	22.921	27.1348	23.9489
Rbm12b2	1048.97	-0.0830795	0.117838	-0.705034	0.480789	0.691045	35.317	38.2278	34.1738	38.0973	38.9432	54.5362	46.0073
Rbm14	699.901	-0.040286	0.154137	-0.261365	0.793811	0.896203	23.5028	17.5637	24.5076	17.0221	16.1979	27.5455	16.0086
Rbm15	1362.23	0.161512	0.113735	1.42008	0.155584	0.358611	24.4149	20.7027	23.0791	23.4261	22.3858	32.2687	20.1578
Rbm15b	1545.3	-0.105496	0.0863939	-1.2211	0.222047	0.443388	17.5858	14.141	14.6515	16.0195	19.2224	22.8098	17.7501
Rbm17	2011.05	-0.0464119	0.0893827	-0.519249	0.603587	0.778466	150.05	136.93	121.753	129.349	157.495	173.116	160.702
Rbm18	720.23	-0.168368	0.092301	-1.82412	0.0681335	0.213536	33.8957	29.6827	29.7621	29.134	38.2799	45.6972	39.7374
Rbm19	940.97	0.216475	0.102069	2.12087	0.0339331	0.13593	19.6975	20.6666	20.3479	17.6938	19.1567	22.2605	18.5309
Rbm20	117.998	-0.347237	0.196148	-1.77028	0.0766804	0.231476	1.43431	1.11484	1.1183	1.33329	2.09845	2.03918	1.51894
Rbm22	827.173	-0.090899	0.113114	-0.803608	0.421623	0.641968	42.6338	39.6658	33.512	32.6214	46.5347	48.5743	44.6358
Rbm25	4015.14	-0.121566	0.0985924	-1.23302	0.217569	0.438263	122.656	128.283	117.727	124.263	140.35	176.806	165.928
Rbm26	2257.43	-0.120011	0.115811	-1.03627	0.300078	0.530035	90.4666	74.1338	64.8784	63.821	79.7287	107.305	96.4488
Stk24	2131.99	-0.297913	0.0955232	-3.11875	0.00181618	0.0175601	69.1367	55.3177	62.8591	65.3324	82.2556	110.579	84.37
Rbm28	1031.86	0.14956	0.102967	1.4525	0.146362	0.345335	21.0757	21.193	20.702	22.8331	21.5794	24.7804	22.6302
Ssbp3	1132.57	-0.299531	0.102296	-2.9281	0.00341044	0.0274885	32.1076	28.0679	24.3645	26.6748	37.6895	47.5418	37.3036
Rbm33	1215.5	-0.177348	0.156577	-1.13266	0.257358	0.484369	22.2766	16.1756	15.5627	14.2903	17.6886	30.2117	20.3713
Rbm34	584.349	0.0819563	0.103675	0.790511	0.429229	0.64806	46.3064	41.4233	45.0853	45.8396	45.4029	51.4815	49.4161
Rbm38	670.954	-0.189996	0.143006	-1.32859	0.183984	0.397567	25.4842	19.2961	24.8094	17.8398	27.2265	36.9794	24.0365
Rbm39	9793.59	0.118687	0.121213	0.979156	0.327503	0.55794	616.654	640.936	596.846	614.488	591.428	802.507	790.764
Rbm4	662.847	0.158691	0.140834	1.1268	0.259828	0.486924	45.7454	47.7957	43.4291	35.1076	39.3592	47.7556	39.4061
Ctdsp1	815.945	-0.299665	0.0888109	-3.37419	0.000740332	0.00871565	17.2708	13.9123	15.1528	14.6665	21.8161	24.3762	20.2465
Rbm42	927.326	0.228783	0.118512	1.93047	0.0535487	0.183166	39.7901	35.1896	41.7801	35.1274	41.9954	39.447	33.2271
Rbm43	184.448	-0.227742	0.158257	-1.43907	0.150131	0.350628	10.9617	9.81088	8.18418	9.41432	13.5098	13.2942	12.9779
Rbm44	955.209	0.334009	0.1631	2.04787	0.0405725	0.153216	43.3446	41.6768	30.2288	28.2133	37.4292	31.3582	31.788
Rbm45	537.37	0.0492485	0.112075	0.439426	0.660353	0.814977	29.8673	29.8567	32.2963	29.2474	35.293	39.0452	31.0073
Rbm46	1319.23	0.0256909	0.14053	0.182814	0.854944	0.928738	134.417	95.9108	83.8137	80.2728	107.543	121.064	117.377
Rbm47	80.6381	-0.258691	0.240675	-1.07486	0.28244	0.512543	1.76042	1.77269	1.80971	1.33473	1.71014	2.78276	2.58184
Rbm48	364.96	0.156597	0.143094	1.09437	0.273794	0.50292	20.3462	19.6711	16.3812	16.6212	17.3773	21.2439	21.4442
Birc2	2524.41	-0.299906	0.10137	-2.95852	0.00309124	0.0258036	106.575	101.182	90.0972	90.85	119.927	165.963	152.001
Rbm5	2633.63	-0.0639549	0.100068	-0.639115	0.522748	0.72201	97.0898	90.3335	77.7099	84.4627	94.1911	118.781	112.42
Rbm6	3396.17	0.100412	0.0986468	1.01789	0.308729	0.539444	100.707	99.0649	93.6705	107.734	101.432	122.563	115.107
Rbm7	1329.92	0.0746311	0.115325	0.647135	0.517545	0.718149	124.629	112.132	106.488	102.417	129.928	117.315	129.738
Rbm8a	1159.83	0.109522	0.101892	1.07488	0.282428	0.512543	45.6616	39.8231	37.8953	41.3618	47.6861	45.6729	42.4673
Rbm8a2	229.044	0.083644	0.162075	0.516083	0.605797	0.779992	29.7377	26.3386	22.4623	23.7407	30.5132	26.3688	29.3698
Rbms1	742.295	-0.376225	0.142157	-2.64655	0.00813166	0.0513831	26.4465	18.7271	18.6919	25.233	29.2918	40.424	34.5223
Rbms2	550.229	-0.131126	0.136357	-0.96164	0.33623	0.565019	20.7865	19.5079	15.0705	19.2213	19.1039	30.338	21.3603
Rbms3	320.936	-0.106354	0.181182	-0.586999	0.557204	0.74762	4.19965	6.08001	5.52542	5.04743	6.13091	7.27502	7.87533
Rbmx	512.948	-0.114942	0.136588	-0.841524	0.400055	0.623992	23.9931	22.5532	19.4054	18.8437	25.9949	26.9238	28.4787
Jund	1496.87	-0.300032	0.0850016	-3.52973	0.000415989	0.00566349	53.3902	47.9274	52.1629	52.0991	72.5069	82.5551	64.3741
Rbmxl1	1389.93	0.0324465	0.0948942	0.341923	0.732409	0.861394	94.1446	86.2962	87.0294	85.502	96.9773	107.726	106.005
Rbmxl2	259.041	0.348664	0.158104	2.20528	0.0274343	0.118321	13.7734	8.91268	14.7987	12.387	11.2322	13.7052	10.0965
Rbmy	1753.94	0.132841	0.332251	0.399822	0.689288	0.833551	264.287	177.119	106.701	128.272	138.015	192.449	222.887
Rbp1	440.945	-0.0772962	0.140184	-0.551393	0.581365	0.762764	12.9557	12.1868	11.514	13.2448	15.2199	14.3776	16.5479
Rbp4	262.743	0.319232	0.164748	1.93769	0.0526605	0.181028	40.5369	30.5459	32.5201	37.05	37.6351	29.5856	32.5297
Rbpj	2057.63	0.0747661	0.0887567	0.842372	0.39958	0.623521	41.4651	36.142	36.3719	35.8667	42.5928	49.1916	35.7169
Rbpms	405.831	-0.291877	0.149051	-1.95824	0.0502022	0.175164	19.5521	16.0117	16.363	20.3145	23.8054	27.519	27.9348
Mapk1ip1l	1744.79	-0.300283	0.110301	-2.72239	0.00648121	0.0439758	39.3273	29.0576	28.2304	27.2339	41.8123	53.0643	41.1169
Rbsn	1367.12	0.180136	0.105984	1.69965	0.0891964	0.255137	23.2374	22.0976	21.7752	23.6979	25.4486	23.977	22.3513
Rbx1	853.486	0.0234329	0.096348	0.243211	0.807842	0.904126	61.3341	55.2841	51.1207	56.0112	66.9096	70.4864	62.8978
Rc3h1	3522.71	0.0839307	0.102462	0.819136	0.412709	0.634616	43.8832	36.7159	35.8228	41.3491	37.5444	51.7628	39.9226
Rc3h2	4208.39	0.015803	0.0974482	0.162168	0.871173	0.937992	80.8474	62.573	60.5157	60.8718	75.737	80.1775	74.71
Inpp5f	1052.23	-0.300827	0.110781	-2.71552	0.00661723	0.0446038	27.4973	21.3918	20.322	21.8147	29.1865	40.2639	34.4151
Rcan2	52.0622	-0.178722	0.398618	-0.448355	0.653897	0.811194	1.9813	0.872056	1.44294	2.17491	1.36591	1.5409	3.92204
Rcan3	426.575	-0.258713	0.134935	-1.91732	0.0551968	0.186594	6.01554	5.40638	6.21428	5.92523	8.17351	10.5543	6.66885
Rcbtb1	975.972	-0.28851	0.117251	-2.46061	0.0138699	0.0742866	26.5874	17.6158	18.972	20.2368	27.6797	33.6079	29.9547
Rcbtb2	512.766	-0.109226	0.122714	-0.890084	0.373421	0.600135	21.7707	16.5627	17.7916	15.6548	24.0926	23.0843	19.3191
Rcc1	262.013	-0.112434	0.148751	-0.755856	0.449735	0.665618	8.26851	6.53837	6.92471	6.12798	8.70062	11.4541	7.11115
Rcc1l	242.485	0.0919218	0.158165	0.581178	0.56112	0.749592	7.93182	6.84801	6.73011	7.05222	8.97002	8.98615	6.02364
Agap3	1112.83	-0.302434	0.0912333	-3.31495	0.00091661	0.010248	30.6338	25.2993	24.0044	25.5618	36.5732	46.2774	38.4892
Rccd1	116.887	-0.575374	0.224182	-2.56655	0.0102716	0.0603141	3.75757	2.89727	2.30388	2.25787	4.33711	6.04789	4.50073
Rce1	314.782	0.0947754	0.140265	0.675688	0.499239	0.704592	21.7286	19.7298	16.8787	16.8949	22.7192	20.9728	19.486
Rchy1	540.723	0.135028	0.110676	1.22003	0.222455	0.443749	41.0181	38.9635	33.8046	36.5032	36.8848	48.145	38.848
Rcl1	505.261	-0.0896576	0.108157	-0.828955	0.40713	0.630156	25.0095	20.5172	20.0235	22.5673	27.7793	31.759	24.6768
Ccnt1	1797.86	-0.302625	0.094259	-3.21057	0.00132471	0.0138194	31.4903	32.5552	32.4403	29.1876	39.0655	51.267	46.7176
Rcn2	1259.98	0.0982956	0.106809	0.920292	0.35742	0.585035	95.4385	86.3351	94.0111	90.2065	103.193	102.011	105.96
Rcn3	697.136	-0.0198246	0.140243	-0.141359	0.887586	0.946702	41.4612	38.4392	37.1435	39.7032	54.3341	42.4715	45.3192
Rcor1	851.21	-0.100079	0.11508	-0.869647	0.384493	0.610347	17.9369	15.022	17.5406	16.7819	17.8379	28.1781	17.9942
Rcor2	700.761	-0.246407	0.112168	-2.19677	0.0280368	0.12011	18.7401	15.7718	16.2512	14.7573	23.6596	26.5393	17.3257
Rcor3	421.958	-0.286676	0.126689	-2.26284	0.0236457	0.106972	16.2108	12.4119	14.7493	13.851	18.1181	22.9752	21.333
Rcsd1	212.534	-0.238565	0.163418	-1.45985	0.144332	0.342942	6.05279	5.93984	4.18606	5.19923	6.89089	7.68401	8.10805
Rdh10	473.251	0.379253	0.254141	1.49229	0.135622	0.330867	9.68616	8.42013	11.4017	17.7728	13.9927	10.7638	7.9569
Rdh11	371.739	0.00558238	0.158035	0.0353237	0.971822	0.986488	12.6432	8.75089	12.4187	12.6206	15.1445	13.4246	11.9211
Rdh13	375.711	-0.21208	0.122991	-1.72436	0.0846436	0.246259	10.6758	9.70491	8.02397	8.7102	12.2498	14.3079	11.9088
Rdh14	318.325	0.122586	0.153216	0.800087	0.42366	0.643577	28.8041	23.8915	23.9045	26.9563	30.745	25.8699	30.1895
Rdh5	15.7109	0.0280713	0.512875	0.0547332	0.956351	0.979242	0.495796	0.725293	1.01041	1.46955	1.05912	1.41816	0.91986
Pbxip1	688.067	-0.30299	0.103757	-2.9202	0.00349812	0.0279792	10.7195	8.55393	9.94724	8.49185	13.0792	15.6062	12.6441
Rdm1	53.9681	0.287833	0.28361	1.01489	0.310158	0.541026	4.96604	3.25968	5.55358	4.71076	3.90631	6.13695	3.67121
Rdx	6694.11	0.00921378	0.0887094	0.103865	0.917277	0.961124	257.528	259.366	246.164	245.562	288.577	315.755	348.389
Rec114	158.7	0.33289	0.179863	1.8508	0.0641984	0.205256	33.0948	25.5953	23.6351	28.2684	25.6338	23.8694	27.7102
Rec8	847.628	0.238181	0.206493	1.15346	0.248722	0.474596	38.0176	23.9148	36.6906	41.3429	42.0898	38.8385	23.2085
Reck	773.582	-0.0390688	0.10627	-0.367638	0.713143	0.849708	15.7443	13.9522	14.3272	13.8156	16.7873	21.7129	14.6995
Recql	862.148	0.28637	0.115166	2.48659	0.0128975	0.0708113	38.7971	33.5945	30.0574	31.0538	33.6728	31.5499	32.1221
Recql4	536.512	0.0278839	0.106504	0.261811	0.793467	0.896203	10.9847	9.05532	10.4248	9.20062	11.2545	12.2591	10.9237
Recql5	448.819	0.23932	0.138127	1.73261	0.0831643	0.24356	10.1324	10.108	8.38412	7.67053	8.99706	10.6847	7.56314
Reep1	5844.57	-0.00570218	0.080962	-0.0704304	0.943851	0.973504	139.466	121.507	125.311	117.737	156.583	160.785	133.903
Reep2	2654.44	-0.118608	0.0895453	-1.32456	0.185317	0.399178	103.65	83.4248	97.8345	82.5119	113.181	131.544	107.309
Reep3	935.656	-0.267065	0.107936	-2.4743	0.0133499	0.0725235	21.9754	18.8894	16.3441	16.6898	24.0304	30.3949	27.9317
Reep4	176.626	-0.0832805	0.172161	-0.483735	0.628574	0.79424	7.88003	6.90565	9.11177	7.47178	9.58883	12.2577	7.95585
Reep5	781.68	0.0420972	0.118221	0.35609	0.721773	0.854521	25.5706	21.8074	24.2514	21.9428	29.8008	26.2134	24.6677
Reep6	183.95	-0.0298942	0.192128	-0.155595	0.876352	0.941043	6.75211	6.15874	8.31263	6.46272	7.11979	12.0116	7.62983
Rps6ka2	3025.59	-0.303049	0.113273	-2.67539	0.00746432	0.0487166	37.9927	34.4229	39.4446	34.2195	51.7004	67.3233	42.7654
Rela	1082.14	-0.188092	0.0980726	-1.91789	0.0551252	0.18644	29.6079	23.6858	28.9792	24.6169	34.2113	41.8004	32.4367
Relb	198.32	0.401329	0.167579	2.39486	0.0166269	0.0842426	6.37929	5.68254	7.67292	7.42524	6.07655	7.31213	5.32208
Rell1	108.57	0.0737242	0.202452	0.364157	0.715741	0.851235	3.01712	2.41119	3.04995	3.18354	2.8728	3.46684	3.54204
Rell2	133.09	-0.00273449	0.191395	-0.0142871	0.988601	0.994121	5.22586	4.16207	5.56128	4.6304	5.4085	7.48139	4.79254
Phip	5110.84	-0.303271	0.0912287	-3.32429	0.00088643	0.0100035	69.073	59.2453	58.596	60.101	77.0828	110.777	89.6774
Rcan1	499.177	-0.30467	0.10608	-2.87208	0.00407773	0.031182	16.7717	13.889	13.5	13.6919	20.8124	22.6362	19.7815
Rem1	101.75	-0.150498	0.20619	-0.729901	0.465451	0.678109	4.12094	3.9446	4.4796	4.61258	4.85521	5.89404	6.12739
Ren1	117.283	0.441265	0.319983	1.37902	0.167887	0.37564	5.36548	8.19656	5.25041	4.66055	7.66906	5.02636	2.86098
Renbp	92.0342	-0.502737	0.207505	-2.42277	0.0154029	0.0801205	4.67304	4.91725	4.26122	5.05224	7.05077	10.2331	7.73904
Rep15	138.037	-0.067336	0.175876	-0.38286	0.701824	0.841245	8.05738	8.48314	9.26271	8.8487	9.87707	13.2094	10.1061
Repin1	212.166	0.0201232	0.153128	0.131414	0.895448	0.950595	5.70727	4.75554	4.57108	3.97918	5.10147	5.95449	5.28243
Reps1	1483.57	0.139317	0.0998115	1.3958	0.162774	0.368884	66.7618	58.147	63.1838	51.764	64.5708	71.7252	57.1392
Reps2	694.355	-0.169084	0.113003	-1.49628	0.134581	0.329105	10.467	8.85289	10.5557	10.5631	13.034	16.1368	12.1309
Rer1	1386.13	0.0777094	0.10288	0.755337	0.450047	0.665806	128.569	108.813	111.702	99.6516	131.739	127.447	120.312
Rere	1208.28	-0.104999	0.163748	-0.641226	0.521376	0.721024	13.0732	11.1155	10.3261	10.3148	10.5612	20.6014	11.8423
Rerg	130.084	-0.146964	0.209041	-0.703038	0.482032	0.691737	7.23238	4.82567	6.65748	5.88924	6.21118	12.3244	9.53106
Zfp141	781.608	-0.304762	0.111788	-2.72626	0.00640569	0.0437082	28.4401	20.8981	20.1415	22.4001	31.6868	40.0021	30.9242
Tmed8	846.739	-0.30522	0.0932765	-3.27221	0.0010671	0.0116422	9.59182	8.4695	8.19285	8.8315	12.3193	15.2347	11.5881
Retnla	13.5065	0.695122	0.688745	1.00926	0.31285	0.543425	6.96543	9.33611	2.81148	2.94363	7.56833	2.54497	1.69115
Retreg1	1206.69	-0.0305742	0.107203	-0.2852	0.775491	0.885811	55.9225	50.7978	49.201	54.2912	60.244	60.2303	67.8694
Retreg2	1116.29	-0.095306	0.0996991	-0.955936	0.339105	0.567399	33.0374	25.2929	26.5498	28.7568	35.7576	41.3434	30.659
Retreg3	1260.51	-0.041818	0.124205	-0.336684	0.736355	0.863434	26.9279	26.6647	28.2353	32.8808	36.9046	37.2306	31.238
Retsat	336.711	-0.0671447	0.135693	-0.494829	0.620721	0.789553	13.0932	8.60369	12.2916	11.0776	14.4751	14.657	11.8805
Rcc2	2466.54	-0.305867	0.108736	-2.81292	0.00490932	0.0358701	39.8519	28.2169	29.3995	30.8876	48.2227	53.34	38.8615
Rev3l	7184.05	0.0567156	0.0870325	0.65166	0.514621	0.716723	92.3484	86.428	78.8778	82.1587	85.0042	115.582	93.0785
Rex2	151.935	-0.43553	0.277494	-1.56951	0.116529	0.30166	10.1888	6.97266	8.23056	3.52149	9.6069	14.7268	11.1396
Rexo1	1225.77	-0.0745509	0.12949	-0.575725	0.564801	0.751871	13.41	11.8435	15.9569	14.3006	15.6549	21.4517	15.0592
Rexo2	598.583	-0.200787	0.154218	-1.30197	0.192926	0.408863	106.533	72.2203	63.0968	71.8328	94.6296	105.14	114.914
Rexo4	771.154	0.150372	0.127692	1.17762	0.238948	0.463428	29.9573	37.0894	31.9679	32.5388	32.214	38.3877	35.7214
Rgl1	1648.77	-0.30668	0.0953604	-3.21602	0.00129984	0.0136468	35.26	28.914	33.2443	32.4257	44.7515	53.9429	39.8418
Rfc1	2495.62	-0.0495795	0.0885092	-0.560162	0.575369	0.758806	68.6797	61.428	55.3599	54.9074	71.3916	83.0291	73.0851
Rfc2	678.756	0.325741	0.142956	2.27861	0.0226901	0.104083	13.2095	12.3763	11.6791	10.7038	13.4858	11.0124	9.53107
Dyrk2	960.529	-0.306728	0.112204	-2.73367	0.00626337	0.0430625	13.8772	10.7893	12.1167	11.3115	18.0509	21.2625	14.1585
Ppp3r1	1954.97	-0.307082	0.0800652	-3.8354	0.000125359	0.00220561	85.0719	69.5417	77.8617	72.1363	107.657	129.047	103.532
Rfc5	392.697	0.231134	0.163685	1.41206	0.157931	0.361999	19.6159	15.6194	15.8603	11.7497	18.1363	17.4257	13.4354
Rfesd	418.226	-0.113268	0.124169	-0.912211	0.361657	0.58909	39.4258	38.829	38.7183	30.0267	45.2383	57.1191	68.389
Rffl	348.195	-0.0596267	0.14101	-0.422855	0.672401	0.822773	11.8625	8.30472	8.02223	8.68611	10.2193	14.1895	11.1466
Rfk	525.273	-0.0765997	0.127162	-0.60238	0.546922	0.741158	27.603	18.5128	21.5134	19.9683	26.7706	28.4407	26.7731
Amotl1	591.073	-0.307345	0.112867	-2.72308	0.00646766	0.0439649	6.87056	7.08466	6.84121	5.52911	9.28745	10.8006	9.1373
Rfng	134.494	-0.121518	0.198068	-0.613516	0.539535	0.735891	4.15323	3.98918	5.17136	3.62728	4.8188	7.02066	4.7181
Rft1	294.911	0.0797679	0.154617	0.515906	0.60592	0.780078	13.5943	9.40878	8.61649	11.4219	12.0057	13.7881	10.8483
Rftn1	307.624	-0.343154	0.164643	-2.08423	0.0371393	0.144759	8.97163	6.91713	7.14727	6.56356	9.97768	14.7605	9.46143
Rftn2	224.097	-0.123348	0.180302	-0.684119	0.4939	0.699762	8.3475	4.26036	6.43297	5.98307	7.02537	8.56117	7.6187
Rfwd2	1160.62	-0.0255018	0.0956911	-0.266501	0.789853	0.893958	30.3208	26.2742	26.1011	24.7391	29.4086	35.076	33.5917
Rfwd3	5741.55	0.119978	0.133474	0.898889	0.368712	0.595173	126.157	103.581	114.748	148.391	143.659	134.684	125.713
Rfx1	261.739	-0.0484288	0.221921	-0.218225	0.827254	0.914983	3.9292	3.3266	4.77222	3.6319	3.56813	7.3811	3.6661
Rfx2	81.0831	0.52772	0.248304	2.1253	0.0335617	0.135079	1.81914	1.64046	2.62418	1.80989	1.47724	1.97214	1.53301
Rfx3	422.955	-0.385183	0.192365	-2.00235	0.045247	0.163773	7.68077	5.40252	5.20577	4.88478	6.69757	11.5981	6.3926
Wdr1	2280.1	-0.307351	0.0915415	-3.3575	0.000786513	0.00911396	60.8892	59.4565	52.4207	51.5961	77.8541	91.2504	81.1717
Rfx7	1653.18	-0.0374691	0.115704	-0.323836	0.746062	0.868402	39.7551	38.5031	39.9859	43.7756	39.8337	52.9155	42.5308
Rfx8	23.7417	-1.06508	0.431415	-2.4688	0.0135567	0.0731249	1.04933	0.602229	0.585096	1.08239	1.34825	2.2793	2.57131
Rfxank	192.579	0.145262	0.167676	0.866324	0.386313	0.611427	8.07005	7.80002	8.78979	7.7444	6.61741	11.5263	6.39198
Rfxap	252.003	0.182158	0.129137	1.41058	0.15837	0.36259	36.5195	38.5628	38.9947	38.8254	36.9919	39.0646	31.4498
Rgcc	75.4089	-0.0645484	0.30353	-0.212659	0.831593	0.916456	12.0805	15.342	10.4275	7.32796	13.9589	10.6616	16.4597
Ppfia1	1869.49	-0.307352	0.101092	-3.04031	0.00236337	0.0211125	36.4996	27.6498	27.8517	30.0755	38.1426	53.5141	42.5602
Rgl2	563.523	-0.289912	0.135095	-2.14598	0.0318746	0.131064	11.4211	7.30738	7.83794	7.60935	12.9892	13.4399	10.764
Rgma	350.661	-0.161457	0.16619	-0.971524	0.331288	0.561343	6.97232	5.20937	7.01079	5.94413	8.10515	10.8531	6.12322
Rgmb	329.082	-0.126529	0.147693	-0.856706	0.391607	0.616541	12.6664	8.70045	10.0465	9.31102	13.6359	15.7196	10.2851
Rgp1	642.144	0.0814336	0.143264	0.568416	0.569752	0.75526	12.0063	9.85104	13.2413	8.58387	10.204	14.8119	9.7735
Rgs10	79.8222	0.0141473	0.234559	0.0603147	0.951905	0.977659	17.9372	14.8444	16.99	17.3845	19.5906	16.1695	22.3329
Rgs11	93.9422	-0.221244	0.210166	-1.05271	0.292474	0.522288	4.32078	3.18946	2.96557	3.24357	4.79893	4.38949	4.68613
Rgs12	879.711	0.0377132	0.122471	0.307935	0.758132	0.875867	15.3729	12.9136	15.2123	13.9601	15.0233	20.4614	14.1899
Rgs17	514.643	0.156868	0.15383	1.01975	0.307848	0.538492	15.7893	19.2157	16.0778	12.755	14.9044	17.2175	19.1635
Rgs18	15.5481	0.0973176	0.490495	0.198407	0.842727	0.922351	1.51988	1.08926	1.77227	2.03524	2.34321	1.64672	1.36747
Rgs19	134.193	-0.325752	0.196774	-1.65546	0.0978307	0.270825	19.6113	9.91552	11.5118	10.4917	23.9019	25.975	18.9739
Rgs2	1726.89	-0.284791	0.1776	-1.60356	0.108812	0.288773	61.947	61.9941	57.7573	55.6452	73.1345	72.4827	107.199
Rgs20	38.5484	-0.449834	0.316544	-1.42108	0.155294	0.358141	2.07922	1.67984	1.23684	2.38913	3.51556	3.27896	3.95345
Ogt	4519.12	-0.308558	0.108283	-2.84956	0.00437798	0.0327668	96.8338	81.9676	78.8485	78.2103	100.371	158.521	119.466
Rgs3	525.72	-0.0660597	0.175255	-0.376935	0.706222	0.844485	10.5641	8.56917	11.1167	14.603	14.7691	15.6425	12.2033
Rgs4	48.1806	0.273684	0.280784	0.974715	0.329702	0.559772	1.95599	1.52604	1.88196	2.08497	1.76319	1.73255	2.05292
Kdm5d	927.788	-0.308687	0.115762	-2.66655	0.00766335	0.0495289	18.3806	15.3554	14.1861	13.847	21.2649	26.2885	22.8985
Rgs7bp	87.1079	-0.159666	0.206741	-0.772298	0.439938	0.656928	1.22154	1.03824	1.32553	1.15299	1.47908	1.67088	1.55314
Rhbdd1	219.09	0.13301	0.154519	0.860799	0.389349	0.614661	6.49324	4.49279	4.97389	4.7774	5.96024	5.8101	5.01371
Rhbdd2	375.058	0.0703961	0.121775	0.578085	0.563207	0.750717	7.63079	6.2337	6.18248	6.24628	7.76654	8.12443	6.36736
Rhbdd3	218.224	-0.0649739	0.166832	-0.389458	0.696938	0.838519	6.44052	4.52916	5.55286	6.23611	7.94411	7.94029	6.02041
Rhbdf1	170.21	-0.1401	0.170296	-0.82269	0.410684	0.632776	3.34878	3.62674	3.73483	3.1919	4.17959	4.53764	4.79081
Rhbdf2	1094.49	-0.142922	0.133916	-1.06725	0.285858	0.51601	16.9588	16.8001	20.2348	15.945	20.2872	29.1027	18.9111
Rhbdl1	49.579	-0.227254	0.332032	-0.684436	0.4937	0.699738	2.09485	1.38763	1.07946	2.19359	2.45785	2.94979	1.43534
Actr3	3114.63	-0.309657	0.080311	-3.85572	0.000115391	0.00207316	150.36	133.182	129.177	124.953	192.172	212.053	198.126
Rheb	1048.43	0.0415577	0.115099	0.361061	0.718054	0.852349	72.7927	59.6414	58.2017	56.6974	76.0708	68.2556	68.4825
Rhebl1	66.3145	-0.361811	0.240151	-1.5066	0.131913	0.325441	5.15577	5.37135	4.45633	3.88874	6.33477	7.92886	7.44251
Rhno1	380.885	0.0993846	0.119829	0.829387	0.406886	0.630125	31.2235	31.9657	27.397	31.1184	28.7085	33.6891	32.1426
Rhoa	4293.81	-0.0151489	0.0847665	-0.178713	0.858163	0.930539	207.089	198.79	186.783	192.105	225.563	244.822	236.305
Rhob	1558	-0.0488055	0.0907807	-0.53762	0.590839	0.769305	47.1056	43.1236	49.1065	45.1904	52.289	65.4215	50.5978
Rhobtb1	1114.95	-0.073407	0.10105	-0.726443	0.467567	0.679551	21.5388	17.525	19.4166	17.7005	23.5898	28.5608	20.1154
Rhobtb2	233.254	-0.289853	0.172506	-1.68025	0.0929091	0.26211	3.43735	2.06622	2.16706	2.35424	3.81231	4.00075	3.00079
Cflar	1189.79	-0.312041	0.115299	-2.70637	0.00680238	0.0453858	23.5533	23.2621	21.3335	23.5556	28.5408	38.1751	37.7148
Rhoc	552.679	-0.149554	0.125126	-1.19523	0.231999	0.454008	34.0161	32.9693	31.5501	28.8016	45.6372	42.6271	35.9768
Rhod	39.1324	-0.403669	0.307491	-1.31279	0.189255	0.404048	2.35382	2.02898	1.62659	2.37553	4.0251	2.94345	3.43043
Rhof	50.7114	-0.0499096	0.29958	-0.166599	0.867686	0.935632	1.7592	1.41628	1.97233	1.24067	1.35329	2.35127	2.14211
Rhog	281.606	0.201179	0.150371	1.33788	0.180935	0.393437	17.7467	17.224	17.5916	20.0117	20.8493	18.6346	16.5281
Rhoj	399.595	-0.0653217	0.127256	-0.513308	0.607736	0.781097	15.1925	14.1238	15.034	15.8727	18.0451	18.3741	19.264
Rhoq	399.616	-0.327184	0.132416	-2.47087	0.0134785	0.0729746	8.51703	7.76516	7.56186	8.66723	10.7988	12.9274	13.0207
Rhot1	1835.47	0.0768563	0.0853023	0.900987	0.367595	0.594083	70.3301	60.2782	63.0154	68.7659	73.9234	80.7301	67.3598
Rhot2	627.955	-0.0961014	0.111067	-0.865259	0.386897	0.611993	13.6675	12.0773	13.4482	12.2228	15.982	19.8369	13.5745
Rhou	1129.25	0.00239979	0.108842	0.0220485	0.982409	0.991332	29.3595	26.5644	31.0735	29.4344	36.101	39.0004	29.3518
Zbtb4	585.701	-0.312202	0.103171	-3.02606	0.00247764	0.0217447	5.38792	4.07759	4.41794	4.47506	6.74847	7.21158	5.78797
Rhox1	113.817	0.474323	0.209937	2.25936	0.0238608	0.107612	17.2047	13.5134	14.8359	16.9724	15.3433	11.1508	13.3636
Rhox10	126.326	-0.525376	0.21248	-2.47259	0.0134139	0.0727154	25.8075	24.5899	35.392	27.9874	38.7588	59.3456	51.2803
Ddit4	684.232	-0.313074	0.103759	-3.01731	0.0025503	0.0222734	22.7359	19.039	21.7474	21.1345	32.9422	36.1014	26.0252
Rhox2a	77.0896	0.55488	0.278487	1.99248	0.0463186	0.166064	27.5281	13.1535	15.1638	14.0097	13.1077	13.084	14.7624
Rhox2b	27.7416	1.01058	0.441953	2.28661	0.0222184	0.102349	10.8139	5.77636	5.29079	4.11821	2.12956	5.28696	4.10362
Rhox2c	14.37	-0.063439	0.62488	-0.101522	0.919136	0.96167	2.31048	5.82675	0.879333	2.90327	3.67016	1.88037	5.05769
Rhox2f	24.7444	0.483869	0.463272	1.04446	0.296272	0.525648	6.79887	4.48549	3.681	4.23038	6.58958	2.25345	2.93644
Rhox3a2	15.5481	2.39034	1.77397	1.34745	0.177834	0.389214	4.31314	0	5.94961	9.41697	2.50572	0.959349	0
Rhox5	672.162	0.20164	0.179711	1.12202	0.261853	0.489576	152.212	129.281	136.802	111.629	178.11	137.18	96.5424
Rhox7a	32.3009	0.738832	0.399329	1.85018	0.0642869	0.205357	2.17814	4.73553	2.78938	3.49052	2.76229	1.83213	2.39888
Gsn	3940.21	-0.313153	0.0885827	-3.53515	0.000407548	0.00555905	107.944	101.313	96.7712	106.167	158.861	158.485	139.181
Rhox8	319.012	-0.129731	0.152914	-0.84839	0.396221	0.620516	46.7525	43.8639	41.7767	36.6742	41.7161	65.78	57.0735
Rhpn1	158.839	-0.31491	0.176069	-1.78856	0.0736858	0.225382	4.78669	5.24863	3.80259	4.17266	6.52051	7.9255	5.68992
Rhpn2	633.105	0.0564564	0.118579	0.476108	0.633997	0.798256	16.8056	14.2712	15.2285	14.5635	19.0811	17.346	16.0816
Ribc1	103.487	0.492582	0.282946	1.7409	0.0817004	0.240997	14.5486	10.4731	9.00051	6.18297	9.68634	6.62022	8.4353
Ribc2	48.4412	0.807092	0.357146	2.25984	0.0238311	0.107609	6.33473	5.05187	3.59944	2.3726	3.44652	2.59485	2.64584
Ric1	1774.65	-0.14586	0.0827382	-1.76291	0.0779151	0.233891	26.3103	24.2953	23.0803	22.9318	28.9875	38.6067	29.8729
Ric3	1358.11	-0.189964	0.164893	-1.15204	0.249305	0.475345	46.886	28.2431	25.8307	23.4235	39.348	40.0994	40.2783
Ric8a	530.636	-0.204672	0.117133	-1.74734	0.0805779	0.238905	12.1172	10.8845	9.61634	9.56873	14.8929	14.8253	13.2263
Cmtm6	1560.47	-0.313869	0.086954	-3.6096	0.000306667	0.00443869	36.3859	31.392	31.5066	29.7869	44.4032	56.6221	43.3952
Rictor	4712.76	-0.139674	0.100841	-1.38509	0.166026	0.373494	63.719	51.0242	50.0441	49.0422	62.2259	87.4052	62.5194
Rida	298.168	-0.0303985	0.156411	-0.19435	0.845902	0.923758	55.089	52.104	49.4468	60.4092	65.9029	62.0195	72.7141
Rif1	9509.99	-0.0489233	0.0930816	-0.525595	0.599169	0.77526	168.798	150.751	140.434	139.878	156.617	219.368	184.529
Rilp	41.6012	-0.424046	0.304687	-1.39174	0.164001	0.370569	2.29981	2.37958	2.98429	2.12795	3.46064	5.32589	3.13617
Rilpl1	231.54	-0.0425478	0.155341	-0.273899	0.784162	0.8907	9.75651	7.6433	9.97801	7.83905	10.1801	10.8157	11.0316
Rilpl2	291.636	0.117777	0.135317	0.870377	0.384094	0.610285	23.2163	17.8844	19.4585	21.5325	23.1919	24.6942	19.4672
Fam76a	1119.64	-0.313871	0.0964807	-3.2532	0.00114113	0.0122464	40.6339	29.9014	32.2854	30.9403	47.8521	53.6358	46.6904
Tmbim1	418.64	-0.314236	0.116753	-2.69147	0.00711375	0.0470935	10.4369	8.45555	8.80471	8.66476	14.5693	12.5964	12.9771
Arhgap10	1044.87	-0.315084	0.110527	-2.85073	0.00436186	0.03268	50.6467	38.8872	37.4152	36.9679	52.6025	65.7141	63.0022
Rims1	275.75	-0.282953	0.14191	-1.9939	0.0461635	0.165755	4.65502	3.68941	4.02243	3.81525	5.1966	7.67387	6.04324
Rims2	428.696	-0.190106	0.19497	-0.97505	0.329535	0.559621	10.3558	7.54423	7.57682	7.55386	8.51851	17.1633	8.54416
Rims3	237.697	-0.12577	0.183878	-0.683988	0.493983	0.699762	3.72024	2.68562	1.93986	2.35553	2.80247	2.91278	2.59547
Rims4	664.189	-0.234716	0.128446	-1.82735	0.0676466	0.21261	7.07336	6.31504	7.62973	6.70967	10.7909	10.2979	7.98802
Rin2	1398.88	0.0966716	0.176612	0.547366	0.584127	0.764424	28.5042	23.3452	23.716	38.0488	25.9657	35.0493	34.0029
Rin3	208.806	-0.133932	0.190652	-0.702494	0.482371	0.691833	4.98368	4.30387	4.77285	4.07897	5.1895	9.94202	4.42702
Ring1	288.089	0.0218988	0.143201	0.152924	0.878458	0.94213	8.11571	8.37887	9.87396	8.97586	10.61	11.2983	9.25136
Rinl	89.6923	0.22346	0.222527	1.00419	0.315286	0.545818	3.28241	2.39196	1.98122	2.68049	2.84533	2.36501	2.3501
Rint1	648.687	0.174824	0.117971	1.48192	0.138362	0.3345	31.7032	25.4834	21.847	23.2944	26.9118	29.5479	23.2385
Riok1	667.344	-0.0564966	0.109544	-0.515742	0.606035	0.78009	29.7076	26.8824	25.6117	26.422	31.235	34.3563	35.391
Riok3	1497.78	0.0136109	0.0834053	0.16319	0.870369	0.937615	52.2687	46.1721	46.9015	45.6706	55.1578	58.2371	54.7129
Riox1	361.115	0.116719	0.147568	0.790951	0.428973	0.647916	12.1635	9.4361	10.3577	9.21171	12.4289	12.6542	8.54299
Riox2	837.979	0.265707	0.10016	2.65282	0.0079822	0.0508839	47.3172	49.0975	44.1324	45.2723	42.1557	53.5792	44.0929
Ripk1	1238.54	-0.0916136	0.101275	-0.904605	0.365675	0.592593	34.3289	36.3735	32.2239	33.8565	39.1874	48.7995	45.3356
Ripk2	458.515	0.14532	0.121287	1.19815	0.23086	0.453032	18.8604	17.7916	17.7069	20.741	20.517	22.4078	18.7071
Ripk3	171.09	0.00519776	0.163229	0.0318434	0.974597	0.987536	6.99585	7.47957	7.56135	7.51537	7.41406	10.3584	8.84399
Ripk4	350.743	-0.158658	0.149475	-1.06144	0.288492	0.518132	7.97093	7.93087	8.21187	5.74834	9.78836	10.7978	8.96343
Ripor1	238.127	-0.315899	0.26547	-1.18996	0.234062	0.456711	3.72473	3.44042	4.7832	2.87535	3.9272	9.2745	3.72092
Ripor2	175.787	-0.237687	0.192728	-1.23328	0.217473	0.438192	2.52008	2.69605	3.00773	3.50052	3.74221	5.19797	3.85951
Ripply3	26.4874	-0.324626	0.473045	-0.686248	0.492557	0.699158	0.658104	1.72596	2.35813	1.78967	2.0065	4.13017	1.628
Rit1	342.821	0.271304	0.167645	1.61832	0.105593	0.283935	37.0492	35.2514	27.5474	26.5594	34.8462	28.1419	28.8101
Rita1	119.425	0.0606423	0.205908	0.294512	0.768367	0.882605	5.26656	5.85447	5.85319	4.13536	8.30719	7.6339	7.69401
Rlf	3356.07	-0.000686095	0.088169	-0.00778159	0.993791	0.996601	76.633	62.3194	58.4493	59.1808	70.5196	86.7048	72.8779
Rlim	9216.15	-0.0918999	0.0736287	-1.24815	0.211975	0.431706	156.065	142.376	132.143	131.994	167.14	195.228	176.469
Mex3b	682.203	-0.316154	0.112991	-2.79806	0.00514111	0.0372995	14.2105	11.4137	15.461	13.6405	19.0051	25.3475	18.4691
Rmdn1	158.038	0.268538	0.175855	1.52704	0.12675	0.318308	27.6892	24.7249	20.6904	25.0038	20.199	27.2507	24.7458
Rmdn2	847.555	-0.116513	0.101906	-1.14334	0.252899	0.479161	75.1032	71.9754	60.4509	65.6693	77.209	100.736	90.0261
Rmdn3	818.06	0.0276221	0.111592	0.247527	0.8045	0.902532	39.2729	34.7998	37.0262	33.9144	45.7175	42.2945	37.8218
Rmi1	616.708	0.0662951	0.110357	0.600736	0.548016	0.741785	26.526	24.2548	26.639	28.0919	29.4763	32.4259	31.4228
Rmi2	174.517	0.423677	0.172548	2.45542	0.0140721	0.0750912	4.29978	4.1693	4.43239	4.13137	3.14612	5.08504	3.28134
Rmnd1	952.838	-0.176085	0.0903344	-1.94926	0.051264	0.177495	37.5492	33.705	34.0918	34.4258	44.4929	49.2936	47.349
Rmnd5a	2504.88	-0.00685486	0.0894668	-0.0766191	0.938927	0.970438	40.8172	36.2185	38.1399	41.5611	42.5727	55.9631	44.1155
Rmnd5b	897.222	-0.0870932	0.110018	-0.791629	0.428577	0.647641	41.1138	38.6232	36.4888	37.6969	52.8001	49.3889	42.8673
Rnase4	446.582	-0.0405422	0.127519	-0.317931	0.750537	0.871125	39.2221	37.1907	34.6488	38.4056	43.3503	43.9196	48.3724
Rnaseh1	315.11	0.181695	0.145232	1.25107	0.210909	0.430796	28.0371	25.93	21.2282	29.4697	24.6872	30.8118	27.5772
Rnaseh2a	690.453	-0.211113	0.0977054	-2.16071	0.0307181	0.127911	48.6299	38.2816	43.6517	38.3286	60.7185	62.383	53.8101
Rnaseh2b	344.61	0.032591	0.134545	0.24223	0.808602	0.904604	35.8133	30.4533	28.1476	27.6294	37.1327	34.4928	34.0057
Rnaseh2c	114.755	0.244234	0.205166	1.19042	0.23388	0.456541	9.02329	8.53722	8.38362	8.07391	10.1138	9.20846	6.35519
Rnasek	465.189	0.153377	0.14538	1.05501	0.291422	0.521145	195.742	163.897	182.228	170.28	216.803	163.155	176.781
Rnasel	383.027	-0.323074	0.128339	-2.51736	0.0118239	0.0664063	12.0783	12.0736	11.9108	12.0958	15.3598	20.5031	18.6656
Rnaset2a	459.802	0.467005	0.175599	2.6595	0.00782557	0.0502595	38.3359	39.5734	36.7855	41.9329	42.7194	30.003	28.1983
Phc2	737.222	-0.316306	0.114783	-2.75569	0.0058569	0.0409501	20.5393	15.6916	18.7248	17.2204	24.2948	32.2735	23.2781
Rnd1	39.533	0.359224	0.34193	1.05058	0.293452	0.523281	1.48895	1.23691	2.72228	2.4259	2.49174	2.46259	2.02813
Rnd2	1072.78	-0.180346	0.135326	-1.33267	0.182639	0.396128	63.2577	44.8278	49.3795	63.0592	74.2694	73.5905	71.5742
Rnd3	373.857	0.0710253	0.16643	0.426758	0.669555	0.821099	13.6062	16.6871	13.0757	15.2158	13.7118	17.5899	18.8129
Rnf10	1202.99	0.0912629	0.115351	0.791174	0.428842	0.647906	32.1677	26.9485	28.9232	27.437	30.2625	41.7902	25.7619
Rnf103	778.495	0.0640752	0.131806	0.486132	0.626873	0.79341	25.4702	23.5752	28.446	29.7847	29.2017	37.1461	29.85
Rnf11	1662.74	0.0423703	0.118309	0.358134	0.720243	0.853619	96.6926	75.577	75.4529	94.9186	103.019	92.9479	103.366
Rnf111	994.143	0.201682	0.108719	1.85508	0.0635845	0.204242	21.6735	21.8292	21.4482	23.8746	20.6884	26.3749	22.462
Rnf113a1	32.7156	-0.272388	0.373347	-0.729584	0.465645	0.678117	3.60072	2.4639	1.87818	2.49143	4.31931	2.42291	3.9927
Rnf113a2	200.203	0.235411	0.16603	1.41788	0.156225	0.359457	20.7679	18.9677	16.1379	17.5052	18.5554	16.8046	18.9279
Acsl3	1692.05	-0.316535	0.116597	-2.71478	0.00663204	0.0446619	70.7427	51.4635	48.1148	53.9436	80.5891	81.3438	81.075
Rnf115	1125.54	0.0420117	0.10054	0.417859	0.67605	0.825071	67.2719	58.9427	64.8478	68.5187	73.2983	78.5733	75.8936
Rnf121	507.242	0.244627	0.126246	1.9377	0.0526593	0.181028	17.5824	18.4925	19.5028	20.8264	18.807	21.2844	18.2377
Rnf122	91.0267	-0.283709	0.220142	-1.28875	0.197484	0.413728	3.73018	3.12086	3.88969	3.60101	4.47345	5.17085	5.77212
Rnf123	379.776	-0.00389748	0.163332	-0.0238623	0.980962	0.99084	7.11865	4.69804	5.94918	5.60905	6.52317	9.82472	5.03029
Rnf125	36.7574	-0.14836	0.363567	-0.408069	0.683223	0.829062	4.15674	3.29625	4.08481	4.2466	3.86102	4.0757	7.62879
Rnf126	420.382	-0.0252223	0.177427	-0.142156	0.886957	0.94633	18.0517	15.245	19.0833	16.245	19.9582	28.3678	13.7936
Rnf128	662.043	0.313853	0.120203	2.61103	0.00902708	0.0553229	33.9957	28.5722	30.9619	35.8079	29.1659	33.7926	32.3597
Rnf13	1788.1	-0.0802353	0.110224	-0.727929	0.466657	0.678975	123.374	105.536	88.8022	105.979	134.169	133.671	141.531
Rnf130	1730.02	-0.21289	0.122651	-1.73573	0.0826119	0.242892	159.161	127.535	120.14	130.973	201.551	174.16	179.127
Rnf135	393.186	0.000702453	0.124197	0.00565594	0.995487	0.997559	18.9068	14.356	15.7118	16.7879	20.7331	21.2024	16.9538
Zfp652	1285.21	-0.317242	0.117975	-2.68907	0.0071652	0.047304	24.3342	18.5136	17.9751	18.2165	24.3883	31.3585	25.0083
Rnf138rt1	421.441	-0.00125357	0.143773	-0.00871908	0.993043	0.996519	45.247	42.8193	36.1968	48.2936	53.3072	49.4877	50.2435
Rnf139	971.994	-0.15059	0.119617	-1.25893	0.208054	0.426895	28.433	26.3225	24.603	20.6488	33.4482	33.9236	32.494
Rnf14	1463.39	0.0735123	0.088919	0.826734	0.408388	0.631062	50.5217	43.8084	41.7205	45.3474	50.8417	53.024	50.1419
Zfp651	381.079	-0.317756	0.117803	-2.69735	0.00698927	0.0464611	3.73067	3.43761	3.02999	3.13277	4.74069	5.25397	4.70314
Rnf144a	1371.66	-0.180733	0.110876	-1.63005	0.103091	0.279334	22.0698	17.8227	20.3204	18.7004	24.6088	33.5089	21.7178
Rnf144b	926.555	-0.180254	0.116148	-1.55193	0.120678	0.308748	22.1462	15.9436	17.1266	15.1644	22.0745	28.0626	23.1024
Mme	3187.13	-0.318578	0.0817992	-3.89464	9.83466e-05	0.00182598	79.395	64.5068	68.8358	67.6294	93.2666	110.342	101.432
Rnf146	878.556	0.0225713	0.0956008	0.2361	0.813355	0.908024	48.452	42.2676	47.8169	49.3244	51.1303	61.886	57.5269
Rnf149	1168.97	0.228125	0.118073	1.93206	0.0533521	0.182697	53.5985	49.2386	51.1079	57.2897	54.304	51.5301	54.5292
Rnf150	108.919	-0.101342	0.194135	-0.522016	0.601659	0.777159	1.02871	0.959689	0.793621	0.786476	1.10489	1.36193	0.957707
Rnf152	161.199	-0.523157	0.218439	-2.39498	0.0166213	0.0842426	1.64356	1.73959	1.19683	1.1672	1.92664	3.48104	2.07505
Rnf157	438.454	-0.183345	0.170631	-1.07452	0.282592	0.512754	6.52636	5.1879	7.47304	5.47759	7.31344	11.275	6.54082
Rnf166	603.645	-0.0187931	0.128182	-0.146613	0.883438	0.944566	32.6511	22.9184	24.4596	23.7168	31.3561	30.3001	30.4661
Rnf167	917.382	0.227758	0.0931462	2.44517	0.0144783	0.0765237	44.3318	38.3955	38.314	39.511	38.5224	42.7125	40.4739
Rnf168	874.295	0.072713	0.110334	0.659024	0.509881	0.712718	26.8621	24.6863	22.0132	23.0358	27.2497	27.1582	27.7656
Rnf169	802.062	-0.217878	0.126224	-1.72612	0.0843252	0.24558	10.2558	8.00335	9.14262	7.85588	10.1394	15.6387	11.0959
Abhd3	559.614	-0.318638	0.111037	-2.86965	0.00410928	0.0312866	38.3741	28.7618	31.261	30.3556	42.1247	53.6975	47.0342
Mtf2	1984.51	-0.321346	0.112633	-2.85305	0.00433019	0.0325271	67.6828	54.3702	53.1099	55.6071	71.479	96.0592	89.8907
Apc	6492.28	-0.32182	0.118042	-2.72632	0.00640449	0.0437082	80.6255	63.3991	62.6692	59.0829	79.918	124.517	94.4492
Rnf181	4394.67	-0.00757437	0.0946389	-0.0800344	0.93621	0.970066	331.546	281.385	306.278	289.469	376.994	354.49	354.695
Rnf185	1256.03	0.0539827	0.111366	0.484733	0.627866	0.79397	38.6037	37.3229	38.6519	39.7725	49.0742	44.8727	38.5353
Rnf187	1667.09	0.07017	0.133683	0.5249	0.599653	0.775677	84.9272	85.3242	98.4485	90.1451	121.928	122.327	92.4018
Rnf19a	1787.89	0.223329	0.104998	2.12698	0.0334216	0.134778	46.3879	41.0603	44.9562	49.0805	44.8597	47.2211	47.8225
Zfp280c	817.172	-0.322513	0.112821	-2.85861	0.00425497	0.0321628	29.3891	25.5515	24.4117	25.6582	36.094	48.5004	33.4077
Rnf2	2860.51	-0.052505	0.11242	-0.467044	0.640468	0.802182	237.475	186.235	182.242	175.745	224.288	233.16	255.266
Map3k1	2455.06	-0.322699	0.10372	-3.11125	0.00186297	0.0179643	33.6715	27.0566	24.9962	23.942	37.6004	47.294	37.3599
Rnf208	80.8657	0.0643645	0.229826	0.280058	0.779433	0.888143	5.19866	3.5787	4.26536	3.62146	3.66907	6.03712	4.67357
Fgfr1	596.951	-0.324344	0.119387	-2.71674	0.00659291	0.0445021	10.3033	9.45652	9.61366	8.81064	11.2918	17.2474	14.2851
Rnf213	8429.65	0.146185	0.123914	1.17972	0.238111	0.462362	63.1999	63.6779	64.1973	69.6083	61.2403	79.8531	68.3402
Rnf214	1086.53	0.228711	0.138095	1.65618	0.0976847	0.27068	36.7199	42.753	47.649	44.259	35.6105	50.429	43.2445
Rnf215	200.93	-0.136726	0.165631	-0.825486	0.409096	0.631547	10.6942	7.34027	6.89496	7.45978	10.7286	10.9579	9.82661
Rnf216	2738.33	0.148832	0.12753	1.16704	0.243195	0.468456	62.1387	52.8943	68.869	61.9064	57.4989	85.1722	55.8899
Rnf217	1046.34	0.208796	0.0932593	2.23887	0.0251643	0.111509	12.6154	11.5828	12.6696	11.1713	11.5408	14.3421	11.4737
Rnf219	394.424	0.142928	0.114966	1.24322	0.213788	0.433974	12.6363	12.0686	11.7834	11.807	11.6818	14.6813	12.6437
Rnf220	1125.34	0.0466645	0.100663	0.463573	0.642954	0.803553	56.6681	48.3476	59.6359	49.67	55.4402	73.9715	60.1414
Rnf222	36.9067	0.214912	0.519784	0.413465	0.679266	0.827246	0.468556	0.351713	0.875665	1.62431	1.0395	1.14669	0.436448
Rnf24	425.779	-0.011198	0.136946	-0.0817698	0.93483	0.96953	6.67327	5.35784	5.69022	6.14041	5.87677	9.20685	6.48775
Rnf25	365.856	-0.179236	0.127475	-1.40605	0.159709	0.364051	24.4729	20.9636	18.714	19.1981	26.9518	30.1993	27.6187
Rnf26	315.366	0.098062	0.138954	0.705717	0.480364	0.690659	9.01219	8.47835	7.40925	7.13589	8.83198	10.3115	7.26728
Rnf31	462.705	0.0173088	0.162673	0.106402	0.915263	0.960339	11.5188	7.21887	10.213	8.17378	9.65391	14.2172	8.82875
Rnf32	64.9463	0.291974	0.27327	1.06845	0.285318	0.515436	3.55905	6.29527	4.69249	4.75039	4.27646	5.3859	4.53562
Tmtc4	891.987	-0.325403	0.102436	-3.17663	0.00148995	0.0150822	27.0589	24.3868	23.5983	21.544	31.4338	41.5962	35.1572
Rnf38	1163.82	-0.292243	0.146989	-1.9882	0.0467893	0.167212	25.3571	20.2284	17.7863	18.7851	22.3385	37.9648	28.4465
Camkk2	2159.99	-0.325507	0.112155	-2.9023	0.00370434	0.0291082	32.8136	29.7579	32.6629	31.9331	45.2274	60.6646	36.6674
Rnf40	1448.75	-0.212312	0.11168	-1.90108	0.0572919	0.191055	31.8159	23.5766	25.2445	22.0928	32.4778	43.1067	31.0658
Rnf41	914.354	0.0159979	0.117242	0.136452	0.891464	0.948808	24.9168	20.8272	18.878	19.0459	25.4452	24.0088	23.5701
Rnf44	1031.52	-0.136777	0.22498	-0.607955	0.543217	0.738716	15.9274	12.9219	23.1641	13.5937	15.4772	31.7695	17.1585
Rnf5	213.431	-0.0807064	0.175941	-0.458712	0.646441	0.80597	17.4739	12.5995	11.448	12.4544	16.5823	15.5738	17.8167
Rnf6	1585.76	0.083306	0.0845052	0.985809	0.324227	0.554887	50.7207	48.573	46.2067	48.2902	48.7775	60.2211	53.7497
Rnf7	1535.28	0.0117755	0.112601	0.104577	0.916711	0.960881	174.665	155.672	137.216	153.073	200.342	181.106	174.558
Rnf8	371.253	0.289351	0.12484	2.31777	0.0204618	0.0970996	21.5516	20.2131	20.2021	18.1333	19.661	19.3886	19.1643
Mbd2	1002.54	-0.326176	0.0899639	-3.62564	0.000288251	0.00421436	45.4184	37.3454	36.8272	38.2886	53.5939	65.883	53.7598
Rnft2	161.956	-0.126433	0.200249	-0.631377	0.527794	0.726163	2.5227	2.3459	2.03135	1.96115	2.3658	4.11269	2.23442
Rngtt	1000.71	0.0993463	0.110518	0.898912	0.368699	0.595173	27.3361	28.1526	29.4718	29.7461	32.3043	32.875	31.3365
Rnh1	1664.02	0.106263	0.0977193	1.08743	0.276845	0.506526	82.8719	82.709	88.9598	76.7637	91.8633	101.525	86.6621
Erap1	1600.43	-0.326329	0.087986	-3.70888	0.00020818	0.00325803	29.6097	28.203	26.2276	28.0623	37.8255	47.3068	41.0159
Rnmt	964.055	0.0793817	0.111519	0.711822	0.476575	0.687743	64.456	52.5644	43.3759	48.3324	58.1303	56.1533	58.7909
Rnpc3	1409.51	0.0986389	0.125786	0.784179	0.432935	0.650957	108.173	110.777	93.8522	106.734	99.5457	118.354	129.657
Rnpep	358.046	0.0882975	0.139499	0.632962	0.526758	0.725251	12.6308	12.2815	14.0761	11.8643	15.6234	14.5089	11.7437
Rnpepl1	395.581	0.0111198	0.14624	0.076038	0.939389	0.970496	7.39929	6.94095	8.03463	7.50121	8.54802	11.326	6.78303
Rnps1	2204.82	0.176311	0.139647	1.26255	0.206751	0.42543	96.2794	97.0241	126.259	96.0799	100.536	134.403	89.2858
Robo1	658.469	-0.317534	0.173731	-1.82773	0.0675905	0.212572	7.30432	5.64652	8.4199	5.42046	8.1881	13.26	8.45427
Robo2	134.097	-0.213824	0.211937	-1.0089	0.313021	0.543526	2.51687	2.43339	1.66089	1.98455	2.48598	2.89912	3.30848
Gata4	1232.18	-0.32701	0.089726	-3.64454	0.000267875	0.00399325	25.8543	24.4424	25.6922	26.2834	36.5419	41.1326	35.6523
Rock1	4092.31	0.0567062	0.0752444	0.753626	0.451074	0.666313	114.844	97.1737	102.495	100.267	108.092	134.399	119.096
Rock2	5227.8	0.147036	0.100837	1.45816	0.144796	0.3435	94.127	92.5254	90.6682	104.159	93.5426	110.773	105.674
Rogdi	335.876	0.0892434	0.12369	0.721506	0.470598	0.682441	42.143	28.0393	31.9786	39.012	37.219	44.2732	41.8665
Rom1	79.8387	0.497645	0.237445	2.09584	0.0360967	0.141892	4.59168	4.17996	4.86443	4.44475	4.66177	3.69816	2.94461
Romo1	327.817	0.293809	0.144807	2.02897	0.0424616	0.157815	211.924	200.658	156.426	186.027	217.215	154.201	184.441
Ropn1l	57.7632	-0.280472	0.247919	-1.13131	0.257926	0.484973	10.1509	7.02435	8.25989	9.68703	12.306	14.1577	12.1937
Ror1	133.684	-0.0625893	0.197062	-0.317613	0.750779	0.871129	2.77513	1.64584	2.1513	2.01479	2.77631	3.06297	2.13995
Ror2	60.3042	-0.101662	0.263121	-0.386368	0.699224	0.839462	1.02066	1.00027	1.07166	0.963391	0.918424	1.8085	1.21965
Rora	276.839	-0.278833	0.13768	-2.02522	0.0428447	0.158731	4.06308	3.69412	3.56657	3.60871	4.27591	5.61653	5.11066
Rorc	757.754	-0.207547	0.121098	-1.71387	0.0865526	0.249801	28.2666	28.469	27.2473	21.4948	30.6444	42.9516	31.5736
Usp45	647.312	-0.327256	0.11475	-2.85192	0.00434566	0.0325877	15.6546	11.8301	10.8813	11.7056	17.4361	20.9092	17.7618
Rp9	888.035	-0.0746587	0.111486	-0.669671	0.503068	0.707011	164.633	118.15	144.94	127.381	162.449	187.075	191.891
Rpa1	1402.57	0.116518	0.0979589	1.18946	0.23426	0.456906	46.3063	43.0012	40.1889	40.7983	49.4596	49.3485	41.7928
Cmtm3	650.138	-0.327626	0.0987382	-3.31812	0.000906241	0.0101635	34.8001	28.672	28.866	31.2944	45.3523	51.5253	41.2308
Rpa3	185.823	0.422986	0.191934	2.20381	0.0275378	0.1186	63.2555	49.0537	54.0317	59.7713	60.1585	41.9831	47.212
Rpain	430.487	0.445734	0.174371	2.55624	0.010581	0.0616303	49.3808	44.161	57.1968	69.6275	48.781	51.5726	43.874
Rpap1	729.555	-0.0281766	0.195548	-0.144091	0.885429	0.945378	10.0026	8.77821	12.3638	7.10379	9.97409	16.3047	8.51443
Rpap2	667.513	0.0716234	0.0965256	0.742015	0.458078	0.672453	37.1103	33.4795	36.2006	35.8563	38.0346	42.2243	39.2654
Rpap3	542.038	-0.160335	0.118092	-1.35771	0.174557	0.384957	32.9514	26.0161	24.4404	25.2397	35.562	36.2982	35.1011
Rpe	1026.45	0.188817	0.0988476	1.91018	0.0561095	0.188517	60.28	56.7298	54.8122	52.0065	56.4897	60.087	59.3531
Rpf1	889.115	0.0119143	0.109894	0.108417	0.913665	0.959876	96.5856	84.9465	76.294	77.6316	88.8694	103.562	105.019
Rpf2	801.588	-0.0248822	0.160126	-0.155392	0.876513	0.941145	110.084	89.0367	73.8849	73.6409	96.4761	96.1012	116.503
Enah	3587.67	-0.327628	0.114735	-2.85552	0.00429664	0.0323592	86.6044	73.3528	76.3021	70.9718	91.0312	137.99	102.184
Rpgrip1	56.025	0.308742	0.255438	1.20867	0.226788	0.448638	1.51674	1.21676	1.33389	1.08284	1.02606	1.51223	1.29519
Rpgrip1l	979.627	0.146742	0.126583	1.15926	0.246352	0.471769	15.6109	16.2812	17.5868	19.0316	16.0627	21.4868	18.2823
Rph3al	28.3173	0.771351	0.370896	2.0797	0.0375535	0.146019	1.85491	1.60071	1.37194	1.66269	1.41921	0.61956	0.626187
Rpia	552.246	-0.00455878	0.118826	-0.0383652	0.969396	0.985484	32.8512	29.1706	26.2856	29.2299	37.5881	35.1077	32.5513
Rpl10	3454.24	0.225473	0.143488	1.57137	0.116096	0.301186	450.274	481.444	534.679	423.91	541.14	425.901	453.862
Rpl10-ps3	1906.91	-0.072855	0.172871	-0.421442	0.673432	0.823453	327.284	310.549	205.668	324.521	323.221	345.503	419.592
Patz1	889.447	-0.329703	0.120393	-2.73856	0.00617091	0.0426297	25.6485	19.0614	19.3666	16.728	27.374	35.2735	27.3134
Rpl10l	247.213	-0.0121744	0.145662	-0.0835798	0.933391	0.968872	40.075	28.1967	28.8095	29.313	36.1832	40.6352	37.0294
Rpl11	864.185	0.462756	0.191964	2.41064	0.0159245	0.0816765	132.99	170.174	114.755	102.175	135.323	117.165	84.8009
Ppp1r9a	3896.3	-0.330006	0.121884	-2.70755	0.00677823	0.0452456	59.3984	52.4368	54.935	52.4689	67.443	114.53	68.6658
Rpl13	4597.61	0.196622	0.0950304	2.06904	0.038542	0.148325	894.46	834.795	846.281	822.27	943.112	886.913	848.355
Rpl13a	8807.58	0.233142	0.10873	2.14422	0.0320151	0.131367	4487.69	4256.07	3734.41	3850.52	4067.82	4002.94	4649.03
Rpl14	7304.07	0.0205774	0.0929875	0.221292	0.824865	0.913845	952.379	905.339	838.97	840.414	969.578	1082.16	1071.18
Rpl15	8120.38	0.262955	0.0988753	2.65946	0.00782654	0.0502595	1073.35	1052.16	1032.68	983.906	1068.74	1005.96	988.01
C1galt1	1201.46	-0.331142	0.0841771	-3.93388	8.35871e-05	0.00160989	24.9802	20.2601	21.2473	22.2355	32.2646	36.7749	31.3529
Rpl18	5599.7	0.112394	0.0899292	1.24981	0.211368	0.431264	919.565	795.845	791.497	748.79	915.192	954.935	808.064
G2e3	818.199	-0.33155	0.11992	-2.76476	0.00569643	0.0401194	24.3887	28.1091	23.9314	25.4327	31.1365	45.7593	36.2241
Eri2	623.138	-0.333174	0.125056	-2.6642	0.00771727	0.0497534	26.2343	19.7041	18.3706	17.5761	28.1206	32.0876	30.3998
Rpl21	15691.1	0.272938	0.124442	2.1933	0.028286	0.120671	3074.56	3026.01	2669.44	2880.21	2762.09	2726.5	3326.6
Rpl22	5180.34	0.31427	0.134997	2.32798	0.0199133	0.0954432	3271.14	3156.34	2791.22	2869.5	2749.17	2472.64	3422.98
Rpl22l1	132.23	-0.313933	0.178331	-1.7604	0.0783405	0.234534	60.4097	44.9151	46.3148	59.0282	75.7474	94.2461	75.9269
Rpl23	6816.48	0.164825	0.110912	1.48609	0.137256	0.332913	935.29	926.847	793.333	841.476	883.182	933.222	1019.41
Synj2	1203.17	-0.33343	0.120983	-2.756	0.00585133	0.040931	18.203	14.6737	18.0997	17.8849	22.0383	33.8468	22.5407
Rpl24	2758.33	0.0543357	0.10312	0.526915	0.598252	0.774628	874.9	768.305	738.294	768.957	928.186	814.662	975.684
Mrs2	1659.74	-0.334252	0.097822	-3.41694	0.000633297	0.00774596	20.2104	17.9528	19.387	17.5226	25.3734	35.0167	24.9991
Rpl27	2949.6	0.230626	0.102418	2.25181	0.0243344	0.108928	1052	961.019	909.765	949.559	1012.86	936.577	1025.17
Rpl27a	5536.78	0.213918	0.100452	2.12955	0.033209	0.134183	701.57	671.725	612.201	584.187	677.714	655.851	670.23
Cacna2d1	577.06	-0.334855	0.12071	-2.77406	0.00553623	0.039403	11.3282	10.126	10.7321	8.39845	13.78	17.9691	14.1688
Rpl29	3983.67	0.0498647	0.103132	0.483504	0.628738	0.794305	855.635	779.349	739.668	723.25	839.237	835.362	1006.44
Rpl3	7814.08	0.18872	0.0989213	1.90778	0.0564196	0.189176	688.996	635.388	663.175	724.147	711.172	706.543	715.62
Rpl30	5709.13	0.214703	0.118409	1.81323	0.069796	0.217238	1997.25	1931.34	1694.14	1788.88	1810.53	1797.38	2191.85
Pgap1	1127.59	-0.334877	0.097576	-3.43196	0.000599232	0.00745707	10.6728	9.97961	9.57085	9.25617	13.141	18.0129	14.0761
Rpl32	7444.3	0.235431	0.0981635	2.39836	0.0164687	0.0836757	1574.88	1551.4	1445.29	1392.21	1488.92	1429.47	1525.08
Rpl34	3490.42	0.125045	0.0995145	1.25655	0.208916	0.428237	1699.21	1613.52	1423.03	1488.38	1729.18	1675.42	1840.7
Rpl35	7335.87	0.254782	0.118562	2.14894	0.0316393	0.130431	953.631	1000.63	877.367	903.248	876.239	848.103	989.492
Obsl1	1353.26	-0.335235	0.111605	-3.00375	0.00266676	0.0230127	18.9472	16.2385	17.6094	17.6914	23.7091	32.7434	21.9477
Brd1	2723.19	-0.336343	0.115622	-2.90897	0.00362618	0.0287015	51.3591	37.5281	41.5499	40.1111	55.4714	81.5767	55.7987
Rpl36a	2091.95	0.102411	0.127217	0.80501	0.420814	0.641411	1319.65	1311.59	1105.53	1194.55	1331.73	1290.48	1559.13
Rpl36al	1922.22	0.130686	0.114853	1.13785	0.255182	0.481679	650.359	588.153	562.383	545.701	651.522	594.751	721.85
Sox12	675.316	-0.339048	0.118007	-2.87312	0.00406444	0.0310969	7.81379	7.60838	7.9567	7.73202	10.587	14.5448	9.43431
Cat	1005.34	-0.339482	0.112057	-3.02956	0.00244914	0.0215587	47.3221	33.5401	35.7838	38.8165	60.4947	57.6583	57.5702
Rpl38	2569.05	0.176727	0.12607	1.40181	0.160971	0.365889	4236.29	3189.57	3098.57	3551.37	3705.58	3747.01	4874.59
2610044O15Rik8	646.02	-0.339823	0.126346	-2.68962	0.00715329	0.0472903	54.8204	41.931	38.0475	42.7449	55.7768	78.3788	71.1325
Rpl39l	322.996	0.168085	0.122032	1.37738	0.168394	0.376075	155.761	131.983	131.355	129.289	137.371	152.118	148.62
Rpl3l	23.3102	0.874126	0.458283	1.90739	0.0564695	0.189214	3.64145	1.55617	1.86899	2.09215	1.81001	0.88806	1.61437
Rpl4	17925.3	-0.0142491	0.101408	-0.140512	0.888255	0.947057	1556.41	1435.31	1295.88	1329.47	1588.13	1670.42	1788.2
Tm6sf1	379.021	-0.340194	0.127037	-2.67791	0.00740826	0.0485051	18.7815	16.3419	16.586	20.2257	25.077	29.5017	30.4485
Rpl5	1469.71	0.194213	0.1009	1.92481	0.0542537	0.184852	102.717	102.054	86.8868	86.2468	95.1462	103.179	98.931
Rpl6	4938.72	0.170746	0.0937651	1.82099	0.0686081	0.214419	426.079	394.439	370	333.314	403.189	418.82	386.234
Rpl7	8691.07	0.131737	0.0972379	1.35479	0.175484	0.386119	1073.73	1066.8	1022.67	1057.45	1132.11	1132.33	1192.08
Bri3bp	411.312	-0.340215	0.125817	-2.70406	0.00684984	0.0456603	5.14186	4.6148	4.10893	3.91047	6.56419	7.90022	5.66211
Rpl7l1	1240.51	0.0961326	0.120492	0.797835	0.424966	0.644544	49.6469	39.4532	36.159	37.005	48.8345	44.5377	40.8267
Rpl8	5236.02	0.0209538	0.0925607	0.226379	0.820906	0.912153	640.993	517.046	506.824	494.39	660.163	673.883	583.998
Rpl9	2609.98	0.258931	0.127874	2.0249	0.0428778	0.158731	343.578	396.313	347.752	279.639	366.168	345.529	294.755
Rpl9-ps6	912.458	-0.0542925	0.199338	-0.272364	0.785342	0.891167	294.57	138.735	175.659	257.217	288.068	249.007	272.01
Rplp0	11908.6	0.117242	0.0832853	1.40772	0.159214	0.363383	862.696	752.568	803.995	804.141	940.798	955.287	780.177
Lrch1	683.09	-0.340288	0.113718	-2.99238	0.00276809	0.0236318	12.5373	12.3452	10.9583	11.7634	15.2523	21.1622	17.7254
Rplp2	3184.13	0.172768	0.0790184	2.18642	0.0287846	0.122277	1647.46	1471.44	1521.41	1597.46	1641.68	1894.49	1676.63
Rpn1	4375.99	0.255992	0.105019	2.43759	0.0147855	0.077664	118.299	103.076	103.259	105.376	116.351	101.761	100.24
Pip4k2b	1002.52	-0.340569	0.100629	-3.38441	0.000713309	0.00847348	13.6859	10.7102	11.2865	11.2385	15.3495	20.8574	16.5692
Rpp14	455.56	0.264126	0.124936	2.11408	0.0345081	0.137737	39.0409	29.8755	25.2378	31.6601	31.3771	36.2535	31.92
Rpp21	203.582	0.361839	0.198622	1.82174	0.0684939	0.214387	32.6462	38.9529	42.7152	43.7578	41.3812	31.3887	36.2692
Rpp25	90.5233	-0.134511	0.208063	-0.646492	0.517961	0.718379	5.20632	5.7875	5.57248	4.90552	7.34293	6.8756	6.45069
Rpp25l	134.833	0.517261	0.227974	2.26895	0.0232717	0.105972	14.8634	15.8358	18.4781	13.8245	16.7582	12.3717	9.80891
Rpp30	309.598	0.268207	0.15391	1.74262	0.0814	0.240523	48.5768	48.2785	40.5852	50.6731	49.6972	43.726	47.4889
Rpp38	146.861	0.316051	0.196821	1.60578	0.108322	0.288162	26.9977	24.8506	21.8178	21.6644	25.2346	18.5021	23.5657
Rpp40	438.791	-0.0818589	0.117443	-0.697012	0.485795	0.694465	38.4716	36.4705	35.7569	35.0138	40.3856	44.5514	46.8599
Rprd1a	1095.97	0.0358842	0.092488	0.387988	0.698025	0.83894	30.894	24.7271	26.6411	28.6809	30.5466	34.6914	32.3025
Rprd1b	450.709	0.207245	0.118835	1.74397	0.0811651	0.240055	9.77076	8.02488	9.47695	9.17816	9.32837	10.762	8.15221
Rprd2	1348.97	-0.170044	0.1414	-1.20258	0.229139	0.45111	23.9398	23.2796	24.1891	21.7456	22.3451	37.5292	26.5937
Rprml	15.8371	0.100131	0.468335	0.213801	0.830702	0.916272	1.42751	1.48728	0.789422	1.18319	1.46791	1.45844	1.13994
Rps10	3286.78	0.181506	0.0989256	1.83477	0.0665397	0.210321	786.36	781.914	731.611	706.367	826.127	753.136	692.964
Usf1	1230.58	-0.342739	0.0983958	-3.48327	0.000495332	0.00648692	49.5471	38.8258	45.2029	42.0355	60.6455	82.1202	58.4371
Fam84a	1546.7	-0.344317	0.108262	-3.18042	0.00147064	0.0149393	31.9099	27.8832	28.9764	24.4546	38.5632	53.4409	37.3011
Rps12-ps3	5958.33	0.113819	0.103339	1.10142	0.270715	0.499806	3264.2	3419.78	3187.7	3322.23	3471.16	3719.41	3953.67
Rps13	1360.18	0.291029	0.117888	2.46869	0.0135609	0.0731249	586.157	500.212	482.382	442.47	535.558	484.68	432.97
Nrbp2	678.224	-0.344618	0.117848	-2.92425	0.00345289	0.0276787	23.9698	17.8245	17.1689	17.3558	25.721	33.2227	26.4782
Rps15	5058.88	0.254581	0.106957	2.38023	0.017302	0.0864503	2394.21	1350.5	2079.17	1963.51	2303.77	2171.03	2128.32
Prickle1	838.111	-0.345009	0.111308	-3.09959	0.00193786	0.0185012	16.9419	13.4939	14.4658	15.8347	21.9607	27.3406	19.1806
Rps16	2814.91	0.161495	0.0769015	2.10003	0.0357265	0.141003	303.322	261.947	286.198	279.184	299.866	319.879	281.71
Rnf145	1639.9	-0.345401	0.0994203	-3.47415	0.000512484	0.0066199	38.2482	28.4515	28.9589	30.3216	43.1089	56.5353	43.6344
Slc7a1	2293.22	-0.345506	0.120098	-2.87687	0.00401643	0.0308791	21.2	18.9682	19.8867	15.433	25.4879	35.9708	24.4559
Rps19	4038.47	0.229504	0.0980324	2.3411	0.0192271	0.0932938	683.762	633.364	592.291	577.841	652.821	615.682	605.499
Rps19bp1	182.157	0.233424	0.171613	1.36018	0.173773	0.38364	37.5415	29.258	28.4761	32.6494	36.3095	30.4733	30.3827
Rps2	7603.78	-0.116832	0.113626	-1.02821	0.303851	0.534098	797.246	584.386	619.794	584.408	899.243	798.315	770.184
Rps2-ps6	1092.12	-0.220852	0.172553	-1.2799	0.200579	0.417788	280.036	193.918	149.281	236.914	309.974	276.111	300.436
Tnik	3238.33	-0.346785	0.0847119	-4.09369	4.24558e-05	0.00095974	49.6485	43.7222	42.7971	41.7743	59.0158	73.7351	64.5905
Rps21	1627.57	0.214719	0.105244	2.0402	0.0413301	0.15498	2294.17	2116.34	2006.68	2003.11	2390.21	2380.49	2086.45
Rps23	5928.34	0.221516	0.101858	2.17477	0.0296477	0.124857	989.91	972.279	883.645	840.2	924.83	926.194	961.771
Rps24	19161.4	0.196951	0.117585	1.67496	0.0939415	0.264108	7946.8	7963.81	6794.89	7824.43	7398.48	7760.04	9428.51
Rps25	4925.51	0.216496	0.107006	2.02322	0.0430502	0.159229	605.672	528.161	610.137	532.316	649.002	547.009	562.304
Rps26	7310.07	0.13678	0.118212	1.15708	0.24724	0.472908	2129.23	1978.84	1813.62	1881.28	1978.82	1988.26	2417.45
Golim4	993.151	-0.347607	0.121228	-2.86737	0.00413897	0.0314671	27.2091	23.6475	23.8138	24.131	32.0211	40.0295	42.5541
Rps27a	4334.98	0.295942	0.117057	2.5282	0.011465	0.0651292	978.339	981.995	859.956	852.237	887.649	849.681	971.251
Rps27l	1203.92	0.292618	0.126161	2.3194	0.0203734	0.0969029	626.442	532.836	566.398	612.735	592.02	505.398	608.841
Zfp160	463.081	-0.348521	0.120108	-2.90174	0.00371101	0.0291334	18.9197	16.6957	13.9098	15.2459	21.8996	29.4538	24.0193
Rps29	1057.71	0.333738	0.148034	2.25447	0.0241668	0.108447	1535.95	1410.28	1538.39	1449.24	1747.52	1346.48	1331.97
Rps3	5682.94	0.149139	0.0926296	1.61006	0.107385	0.286565	600.251	557.582	510.418	489.249	607.007	575.387	540.542
Irf2bp2	1392.13	-0.348646	0.113936	-3.06002	0.00221322	0.0201703	17.5098	16.3344	17.6402	14.7445	22.2368	31.9954	22.0601
Rps4x	3264.86	0.0283149	0.109619	0.258303	0.796173	0.897512	466.669	490.868	442.192	441.598	549.421	518.726	549.714
Dync1i1	975.023	-0.34906	0.12139	-2.87552	0.00403364	0.0309103	34.2558	27.4321	25.0924	22.4863	39.452	43.076	39.3859
Rps6	12234.8	0.101264	0.109457	0.925144	0.354891	0.583606	2565.15	2458.68	2149.91	2114.05	2445.3	2493.33	2759.72
Rps6ka1	369.162	-0.402234	0.174097	-2.3104	0.0208659	0.098435	11.2149	7.42297	7.0756	6.45878	11.5615	16.8205	11.3374
Dhx35	797.27	-0.349388	0.123443	-2.83037	0.00464945	0.0343332	21.8229	16.2209	16.8365	15.7899	23.1966	33.5268	24.1032
Rps6ka3	1615.95	-0.207718	0.115459	-1.79907	0.0720075	0.222017	32.2221	26.1224	24.8081	24.4238	28.8622	46.8527	35.1548
Rps6ka4	224.68	-0.099256	0.148101	-0.670189	0.502737	0.706888	4.6225	4.317	4.63953	4.56252	6.237	6.04995	4.88516
Ano6	918.697	-0.349406	0.112647	-3.10179	0.00192355	0.0184014	13.5572	9.48737	11.0372	12.4618	16.4493	19.5268	16.748
Ttc7b	604.786	-0.350027	0.111422	-3.14145	0.00168114	0.0165063	16.4059	12.1989	13.0073	13.6242	19.1116	25.626	18.5287
Rps6kb1	1652.68	0.106216	0.0988	1.07506	0.282349	0.512543	43.3152	42.7506	39.9508	41.7391	40.1608	53.8591	46.7144
Rps6kb2	270.494	0.16049	0.135904	1.1809	0.237642	0.461762	12.7548	10.7854	12.5846	13.2203	12.3489	14.5293	12.4295
Rps6kc1	640.7	-0.121449	0.107864	-1.12595	0.260189	0.487221	13.0606	12.3396	11.9624	10.7468	13.9554	18.5971	13.9374
Rps7	6549.78	0.225566	0.0996112	2.26446	0.0235457	0.10672	1447.63	1451.91	1355.58	1466.61	1463.63	1454.39	1515.93
Rps8	5767.44	0.306979	0.121943	2.51741	0.0118222	0.0664063	1133.73	1074.82	949.099	823.865	1041.07	966.138	862.363
Rps9	4193.76	0.213669	0.103385	2.06673	0.0387593	0.148785	716.359	697.344	663.539	596.311	751.939	691.069	576.147
Rpsa	12756.9	0.00442077	0.0968182	0.0456605	0.963581	0.982965	842.587	796.984	733.173	740.35	848.757	927.132	982.169
Rptor	1006.56	0.0217911	0.158448	0.137528	0.890613	0.948382	10.5488	9.49646	11.5354	10.921	10.3763	17.7304	9.7057
Rpusd1	168.393	-0.157364	0.175031	-0.899064	0.368618	0.595173	9.28089	6.74167	5.99601	6.08636	8.21966	10.8006	8.7341
Bach1	541.693	-0.350089	0.11293	-3.10004	0.00193495	0.0184857	8.05746	7.39737	7.09531	7.22737	9.69925	13.8223	10.6284
Rpusd3	45.6942	-0.258753	0.284401	-0.909816	0.362919	0.589892	3.80465	2.96861	2.49574	2.33586	4.27767	3.85957	3.97715
Rpusd4	245.365	-0.0959188	0.156839	-0.611577	0.540818	0.736783	14.6219	9.7942	12.8686	9.97059	13.9268	16.5673	14.2587
Slc41a3	658.207	-0.350595	0.111416	-3.14671	0.00165116	0.016314	20.8572	16.3014	16.2791	15.3637	26.5528	27.0697	23.5597
Rraga	365.705	0.299692	0.12731	2.35404	0.0185707	0.0909028	28.2987	29.7391	28.0918	24.8115	27.3667	29.0342	24.1845
Rragb	1254.68	-0.0416328	0.0885296	-0.47027	0.638162	0.800619	77.8658	66.9104	64.8204	63.579	80.6627	89.4284	82.6451
Rragc	1183.74	0.0445575	0.0900858	0.494612	0.620874	0.789553	59.9457	48.4797	52.5998	56.2995	61.1482	67.4223	59.2851
Grk3	286.63	-0.350879	0.128745	-2.72538	0.00642283	0.0437954	3.35417	2.90742	3.04622	3.02921	4.14221	5.77795	4.23056
Rras	248.3	-0.256854	0.143471	-1.79029	0.0734081	0.224895	22.0018	19.2619	17.5269	20.8523	26.3716	30.2782	28.5146
Rras2	3158.08	0.0974212	0.108978	0.893949	0.371349	0.598117	186.437	165.453	175.709	203.25	213.681	204.286	191.683
Rrbp1	2717.69	0.00500187	0.0730524	0.0684696	0.945412	0.974279	42.1846	37.9253	39.9337	39.7839	45.8452	54.884	43.4733
Rreb1	644.597	-0.115866	0.159389	-0.726936	0.467265	0.679288	6.74645	6.54972	7.85222	6.24999	7.15586	11.6451	7.04748
Usp28	2473.49	-0.35145	0.103599	-3.39241	0.00069281	0.00826893	57.5941	45.058	49.4047	54.0048	68.8043	97.3912	70.9335
Mef2c	860.435	-0.351471	0.113442	-3.09824	0.00194674	0.0185352	19.5357	14.4964	15.2008	17.7831	24.2465	27.2105	26.5437
Rrm2b	599.894	-0.182204	0.130424	-1.39701	0.162411	0.368177	15.4583	14.5861	15.9473	18.0613	21.5747	21.9806	22.0705
Rrn3	2348.47	0.0824225	0.098626	0.835707	0.40332	0.626988	75.3158	60.7358	61.0567	57.9034	73.328	71.1352	68.7085
Rrnad1	217.072	0.256278	0.145654	1.7595	0.0784925	0.234795	8.72903	8.79817	7.95952	9.16131	7.93392	10.2227	7.62398
Rnf180	513.216	-0.3518	0.119226	-2.95071	0.00317048	0.0261551	21.4169	17.9343	18.0641	18.5001	25.3845	35.0772	25.3709
Rrp12	1540.9	0.224788	0.103517	2.17151	0.0298925	0.125413	27.1287	27.0864	29.3914	27.8125	28.8972	32.2154	24.0769
Rrp15	525.191	0.0387507	0.110123	0.351887	0.724923	0.857037	54.6364	51.2341	45.472	46.23	53.5926	60.8355	58.109
Rhobtb3	2021.9	-0.352117	0.0882844	-3.98844	6.65082e-05	0.00135311	49.3996	37.5697	39.4385	38.2793	61.2262	72.321	56.9251
Rrp36	208.136	-0.0773987	0.151282	-0.511619	0.608918	0.781678	18.2798	15.9016	15.6648	18.068	21.4023	20.697	21.2844
Rrp7a	1339.45	-0.0598761	0.0899238	-0.665854	0.505504	0.708933	24.7192	20.5695	21.5118	20.0349	27.1066	27.9391	24.6497
Rrp8	681.188	0.232251	0.106661	2.17748	0.0294451	0.124321	27.7862	25.509	27.5463	23.6718	25.7277	27.807	26.0235
Rrp9	509.73	-0.021934	0.117791	-0.186212	0.852279	0.927189	22.6258	20.6574	24.5487	21.8742	27.8517	28.4466	24.0023
Rrs1	634.876	-0.332705	0.142661	-2.33214	0.0196934	0.0947671	30.2712	24.4755	21.7011	22.8201	32.4032	50.2288	31.3833
Rsad1	155.192	0.332222	0.204597	1.62379	0.104422	0.28178	4.30049	2.40262	3.27188	2.48112	2.5918	3.6376	2.56612
Rsad2	41.4842	-0.233237	0.430076	-0.542316	0.5876	0.766816	1.93618	1.09615	0.532936	0.90685	1.93357	1.94414	0.767861
Rsbn1	1130.23	-0.188584	0.0953972	-1.97683	0.0480603	0.17045	20.3516	15.3967	15.6701	17.8354	21.9651	27.6828	22.433
Rsbn1l	685.291	-0.237907	0.135849	-1.75127	0.0799001	0.237334	16.5948	12.0975	11.6699	12.1618	14.7328	22.5776	18.4644
Rsf1	2427.79	-0.155454	0.0975393	-1.59375	0.110991	0.29246	29.1164	24.3043	22.6558	22.1723	28.7897	37.4472	32.2828
Rsl1	96.7121	-0.20332	0.213161	-0.953832	0.340168	0.568522	4.97585	3.4604	3.84586	4.18631	6.09981	6.6774	4.22509
Rsl1d1	2432.58	0.0851586	0.102012	0.834792	0.403835	0.627159	193.917	175.111	164.254	167.29	182.358	196.571	211.764
Rsl24d1	762.148	0.119225	0.129388	0.921456	0.356812	0.584835	128.869	125.344	94.4578	100.574	123.995	125.782	146.263
Rsph1	346.914	0.0635371	0.123678	0.51373	0.607441	0.780996	37.356	31.5641	34.3369	34.3596	40.8243	41.5072	35.0382
Ehmt2	3776.5	-0.352291	0.120138	-2.9324	0.00336354	0.0272498	64.515	49.3876	58.2094	51.7819	76.7225	110.723	67.8826
Rsph3a	301.692	-0.0833848	0.140308	-0.594296	0.552314	0.744344	13.4445	11.2737	12.2053	11.1396	16.7451	14.9463	13.2825
Rsph3b	820.203	0.0455919	0.12456	0.366025	0.714347	0.850542	79.1057	51.7432	55.3207	59.3396	70.2974	75.9155	64.835
Rsph9	31.7909	-0.524921	0.379345	-1.38375	0.166434	0.374068	3.24259	3.69905	1.64723	2.09301	4.0618	4.18103	5.23792
Rspo1	58.1458	-0.349116	0.297137	-1.17493	0.240022	0.464824	1.94736	1.57836	2.51567	3.02384	2.95534	3.4127	4.00754
Noc2l	1488.3	-0.352585	0.100773	-3.49882	0.000467324	0.00617612	52.1882	41.0626	37.9754	40.0134	59.5724	73.1912	59.7678
Rad21	4051.79	-0.352826	0.0814109	-4.33389	1.46497e-05	0.000408523	132.37	111.407	111.245	108.028	156.18	201.162	170.91
Rsrc1	870.577	-0.0167784	0.0965951	-0.173698	0.862103	0.932477	73.9869	63.1699	67.5257	62.8303	75.3562	81.855	79.6707
Phldb1	755.203	-0.353345	0.101466	-3.48239	0.000496964	0.00649651	10.5592	8.68327	8.23099	9.06188	12.6428	14.5062	14.8052
Rsrp1	891.256	-0.301975	0.175654	-1.71915	0.0855877	0.248007	58.4739	40.1077	28.7145	43.7194	53.5524	69.3571	63.8696
Rsu1	789.038	-0.101975	0.120971	-0.842974	0.399243	0.623359	64.835	55.7431	52.4017	54.6254	63.0217	74.9911	79.7979
Rtca	596.19	0.154405	0.112521	1.37224	0.16999	0.378191	46.4931	37.099	39.3107	37.5876	39.8873	43.8492	43.8553
Rtcb	2304.38	-0.0738523	0.0801829	-0.921048	0.357026	0.584919	104.441	89.4476	88.277	88.4315	114.712	121.016	109.779
Rtel1	789.53	0.0199492	0.0916242	0.217729	0.82764	0.915271	16.0092	14.4681	13.5836	13.7133	15.8993	18.9594	15.1718
Rtf1	1601.74	-0.0446762	0.0907614	-0.492238	0.622551	0.790572	35.6506	32.1525	30.9728	31.3726	35.3693	44.3055	40.5546
Rtfdc1	919.228	0.220745	0.097964	2.25332	0.0242387	0.108668	36.3067	35.9494	35.3137	35.9429	37.4924	38.247	33.8127
Rtkn	139.206	-0.412678	0.183871	-2.24439	0.0248071	0.110496	3.36388	3.95798	2.86462	3.23176	4.77488	6.1645	4.81516
Rtkn2	123.871	-0.232739	0.179702	-1.29514	0.195273	0.411529	4.50844	4.20954	3.78205	3.06046	5.43984	5.56508	4.5426
Rtl10	22.3081	0.37426	0.417077	0.89734	0.369537	0.596088	2.5414	3.00214	3.85353	2.75161	3.29112	3.58315	1.86458
Rtn1	17.5695	0.10071	0.443455	0.227103	0.820344	0.911736	0.743056	0.910709	1.0166	1.08716	0.824977	1.08256	0.92026
Rtn2	63.2689	-0.409593	0.271589	-1.50813	0.13152	0.32481	4.19737	3.31046	3.24642	4.23663	3.45071	6.3498	6.33952
Mertk	808.854	-0.353546	0.107211	-3.29768	0.00097488	0.0107497	17.2846	14.048	17.0667	15.0498	23.3413	28.4875	21.0213
Mid2	643.912	-0.353803	0.114638	-3.08627	0.00202686	0.0189501	13.0004	10.616	9.60524	11.6422	15.3116	19.1434	16.324
Rtn4ip1	287.848	0.189212	0.136409	1.3871	0.165413	0.372701	8.58196	9.05617	7.43956	7.4729	7.78647	10.0904	7.63908
Rtn4rl1	663.505	-0.199291	0.128232	-1.55414	0.12015	0.307833	14.1722	10.8728	12.5455	13.1196	19.091	17.5973	14.5627
Rtp4	80.3433	-0.434485	0.371592	-1.16925	0.242302	0.467671	7.88089	6.72662	7.78283	11.3151	21.6386	9.47365	5.88293
Rttn	569.009	0.242879	0.131932	1.84095	0.0656293	0.208129	8.09952	7.98003	8.61068	8.30332	7.79243	10.6955	6.74513
Rubcn	1332.96	0.136572	0.118371	1.15376	0.248598	0.474498	19.7311	17.7692	22.1743	22.7134	21.8142	27.6994	19.1448
Rubcnl	403.5	-0.190695	0.124081	-1.53686	0.124328	0.314025	15.1432	14.6341	13.7761	13.0285	19.9136	21.5921	16.5725
Rufy1	479.228	-0.225918	0.163529	-1.38152	0.16712	0.374847	24.5926	15.5802	14.4389	15.542	23.3371	23.7074	25.3767
Rufy2	366.26	0.0311369	0.112641	0.276427	0.78222	0.889769	12.0267	10.4834	10.5754	10.6138	11.9821	13.9009	12.5487
Rufy3	1818.4	-0.190708	0.0885913	-2.15267	0.0313447	0.129623	58.8693	49.2797	50.154	46.6175	62.344	81.0987	62.6645
Rundc1	376.329	0.102017	0.130006	0.784711	0.432623	0.650699	9.11937	8.44015	8.98173	9.5339	10.5376	9.80271	9.6118
Ttc39c	594.009	-0.353971	0.103121	-3.43257	0.000597893	0.00745173	18.8468	18.4976	16.5752	18.2212	24.716	30.896	23.1041
Runx1t1	174.408	-0.210247	0.179894	-1.16873	0.242514	0.467894	3.56412	3.07776	3.72627	3.60736	4.11297	6.46996	3.76675
Runx3	42.1237	-0.635536	0.501548	-1.26715	0.205101	0.42348	1.30308	0.547473	0.332658	0.25214	1.07586	1.65003	0.60008
Rusc1	90.4861	0.219453	0.223681	0.981097	0.326545	0.557031	3.16474	3.24016	2.03957	2.67135	2.51168	2.44719	2.3468
Rusc2	284.013	0.250507	0.166043	1.50869	0.131379	0.324697	4.077	2.60701	3.22525	3.74433	3.02699	4.4237	2.77145
Ruvbl1	1324.41	-0.0438962	0.0962989	-0.455832	0.64851	0.807746	74.5693	70.3702	69.8949	72.6573	86.3242	90.9801	89.8895
Tcf4	1640.99	-0.354566	0.114699	-3.09126	0.00199307	0.0187801	27.205	21.6539	25.1403	26.918	32.7029	47.057	35.6525
Rwdd1	1269.47	0.224289	0.131919	1.70019	0.0890945	0.254946	260.055	234.936	221.294	240.331	236.582	213.947	274.248
Rwdd2a	64.6637	0.653027	0.292416	2.23321	0.025535	0.112558	9.28822	7.87229	7.04388	7.49614	5.91426	3.85241	7.75463
Rwdd2b	101.401	0.127077	0.213586	0.59497	0.551863	0.744059	4.71371	5.2566	5.43721	4.94191	5.26776	5.10649	6.25842
Rwdd3	151.934	0.228636	0.235242	0.971919	0.331091	0.561141	29.552	14.4939	14.3525	15.8886	16.1406	20.6479	20.8164
Rwdd4a	972.887	-0.122044	0.114817	-1.06294	0.287808	0.517298	40.472	34.4618	36.2818	30.9584	49.0309	45.5473	43.5436
Phactr2	1932.51	-0.355213	0.11748	-3.02359	0.00249793	0.0219081	64.1315	48.2122	52.0005	53.676	67.9438	99.9951	76.2423
Rxrb	800.995	0.219975	0.104531	2.10441	0.035343	0.140025	22.768	15.9732	20.3187	20.1606	20.6077	21.8791	17.2071
Plekhg1	2217.52	-0.355954	0.118307	-3.00874	0.00262333	0.0227288	28.3496	22.53	23.0522	21.8929	30.0025	47.2637	32.7155
Ryk	2910.38	0.0105323	0.0855367	0.123132	0.902002	0.954057	131.505	110.086	110.477	107.724	139.236	141.379	123.064
Ryr2	168.478	-0.835741	0.32986	-2.53363	0.0112889	0.0644285	1.00267	0.582633	0.763468	0.429518	0.727376	2.6118	1.1037
S100a1	80.036	0.371001	0.248518	1.49286	0.135475	0.330732	13.2142	14.6477	14.6301	16.8133	16.58	11.4537	12.1959
Cpxm1	486.171	-0.356698	0.113365	-3.14645	0.00165263	0.0163174	15.4586	13.5976	15.1169	12.9586	20.9658	22.6813	21.3045
S100a11	333.778	0.0149592	0.163888	0.0912775	0.927272	0.966543	186.016	156.884	137.73	178.487	169.27	187.31	233.624
S100a13	40.3927	-0.0630285	0.325919	-0.193387	0.846656	0.924087	5.98692	8.92632	8.85338	9.13104	12.4337	9.09418	10.0337
S100a16	72.06	-0.00722979	0.230791	-0.0313261	0.975009	0.987597	5.11765	3.84696	5.57907	5.713	5.94085	6.55889	5.56397
S100a4	12.9379	0.885825	0.562497	1.57481	0.115301	0.299715	7.19505	7.72989	9.01526	9.50015	8.47716	3.35283	4.24323
S100a6	144.847	0.072258	0.217054	0.332904	0.739207	0.864812	69.0142	24.9348	48.8826	68.4821	89.2743	49.4654	33.7773
S100b	166.656	0.00341283	0.216819	0.0157404	0.987441	0.993536	13.3444	9.07574	11.1612	14.0525	17.2361	11.7569	13.3957
Cebpg	563.155	-0.357147	0.117726	-3.03371	0.00241569	0.0214209	21.729	18.2067	16.5547	18.7786	23.8278	29.1545	27.9662
S100z	19.8491	0.558657	0.614194	0.909577	0.363045	0.589898	12.5802	21.202	19.0418	52.0294	19.4219	9.06735	37.3568
S1pr1	104.355	-0.128326	0.227374	-0.564384	0.572493	0.757156	3.04054	2.38143	3.18085	2.50755	3.79925	2.85435	3.86765
S1pr2	166.818	-0.23833	0.160657	-1.48347	0.137949	0.333726	1.61815	1.54754	1.71497	1.62958	2.42273	2.3898	2.01388
S1pr3	255.065	-0.387831	0.269166	-1.44086	0.149623	0.349898	3.06054	3.3014	4.80171	2.81593	4.38488	4.08939	7.4369
Saal1	245.291	0.0104917	0.133445	0.0786216	0.937334	0.970255	5.19911	4.26837	4.54001	4.07614	5.08225	5.99191	4.8821
Sac3d1	145.798	0.0563073	0.182488	0.308554	0.757661	0.875867	10.1013	8.36764	7.68055	7.48961	10.5255	10.1746	7.63045
Sacm1l	1749.51	0.0481678	0.0951303	0.506335	0.612621	0.783749	66.8358	64.9541	64.2638	60.3971	76.5357	76.0024	72.1515
Prkci	2397.07	-0.357339	0.0779804	-4.58242	4.59618e-06	0.000166759	52.8583	42.0619	44.2777	45.6525	66.3771	82.2261	65.8252
Sae1	1788.74	-0.0149216	0.0887198	-0.168188	0.866436	0.934862	84.8871	83.1766	81.6498	84.5679	99.6496	111.642	89.2658
Safb	1461.17	0.0131114	0.182528	0.0718323	0.942735	0.97277	33.2236	36.7314	50.1783	39.8991	35.4174	65.9428	44.0965
Safb2	672.743	-0.0372333	0.208593	-0.178497	0.858333	0.930539	16.2049	15.7093	20.2942	16.3743	14.6673	33.5341	16.5525
Ppm1e	569.847	-0.358022	0.124454	-2.87675	0.004018	0.0308791	9.59925	7.17895	7.57267	7.90896	10.127	14.3284	12.5075
Sall2	437.866	0.0154603	0.117244	0.131865	0.895091	0.950434	5.7541	5.87427	5.80715	5.07214	6.41796	6.96282	6.24064
Sall4	707.774	-0.796405	0.378483	-2.10421	0.0353604	0.140055	8.55889	5.50964	9.76823	9.51172	13.305	28.2322	12.1742
Adamts10	445.88	-0.358142	0.133908	-2.67454	0.00748322	0.0487574	6.59324	5.32107	5.4897	5.83866	7.06996	11.0158	8.4823
Samd10	161.88	-0.129581	0.161658	-0.801574	0.422799	0.642877	5.62981	5.69478	5.26549	4.86345	7.22713	7.52459	5.89734
Samd13	15.2879	-1.1543	0.630035	-1.83212	0.0669333	0.211241	1.20891	1.84045	1.06104	0.548979	0.707304	8.44562	2.03938
Samd14	56.591	-0.370976	0.28911	-1.28317	0.199434	0.416205	1.06549	0.532825	0.989611	1.00234	1.2875	1.74272	1.08826
Samd15	55.1546	0.688426	0.295406	2.33044	0.0197831	0.0950654	5.4345	5.78576	5.10316	5.94669	6.05528	4.52261	3.01448
Rnf170	774.635	-0.358256	0.132107	-2.71186	0.00669076	0.0448275	30.4968	21.0812	20.6479	19.3291	32.7538	38.2209	34.463
Samd4b	1040.92	0.191334	0.177532	1.07774	0.281148	0.511319	13.3026	14.3752	19.0591	15.5408	13.6903	22.9073	12.711
Josd1	1100.68	-0.358383	0.0869219	-4.12304	3.73902e-05	0.000867467	23.7931	19.8583	22.3226	21.4372	31.6616	38.3101	30.5904
Cerk	3101.16	-0.358485	0.0754322	-4.75241	2.01002e-06	9.07335e-05	49.1239	39.543	44.6902	44.2078	63.8454	81.3598	60.6465
Samd9l	491.725	-0.0237549	0.118882	-0.19982	0.841622	0.921752	13.8048	13.073	12.3923	13.2843	16.8038	18.002	13.5281
Samhd1	900.093	0.136263	0.110805	1.22975	0.218791	0.439377	38.622	38.8533	40.5565	40.341	38.7524	52.9338	37.2954
Samm50	884.968	0.224423	0.107946	2.07903	0.0376145	0.146177	49.7589	44.8316	44.9901	43.2022	50.5437	48.5073	39.3249
Sap130	1376.03	-0.0807199	0.120419	-0.670322	0.502652	0.706855	29.1011	25.5245	26.0303	24.5899	27.1127	43.0917	29.7908
Sap18	375.909	-0.0688172	0.151445	-0.454405	0.649538	0.808293	9.47351	8.38344	6.19065	6.77392	9.89374	15.0642	8.8581
Sap18b	1236.72	0.15092	0.121051	1.24674	0.212491	0.432376	403.369	326.196	310.201	293.803	380.66	335.036	333.286
Pot1a	787.601	-0.358717	0.112622	-3.18515	0.00144681	0.0148011	31.4007	25.7345	22.5651	27.9055	36.8817	47.1681	42.498
Sap30	48.3691	0.0301131	0.29254	0.102936	0.918013	0.961393	4.08747	4.39561	5.76303	5.50231	6.85596	5.62066	5.19401
Sap30bp	1046.59	0.166672	0.0936949	1.77888	0.0752595	0.228531	22.5597	21.791	22.4565	21.3752	22.3935	24.5319	23.1598
Sap30l	245.752	0.252047	0.135912	1.85449	0.0636695	0.204293	21.4328	20.2006	21.053	20.3349	20.9289	21.1285	19.674
Sapcd1	16.6235	1.23511	0.537093	2.29962	0.0214695	0.100018	2.84303	0.978281	2.39284	1.92267	1.32066	1.20219	0.515244
Sapcd2	47.6869	-0.183488	0.281676	-0.651417	0.514778	0.716723	1.42333	1.50518	1.61875	1.3985	1.61971	2.83256	2.05961
Sar1a	1903.86	0.0198108	0.115428	0.17163	0.863729	0.933449	66.3168	63.7266	66.7391	67.1566	84.8173	74.1315	73.7028
Sar1b	801.279	0.0413292	0.126151	0.327616	0.743202	0.866596	121.373	107.369	119.887	114.788	145.781	124.184	129.114
Saraf	1890.94	0.244588	0.111288	2.19779	0.0279641	0.119971	95.331	83.7582	94.7914	87.7324	101.296	92.5179	79.2974
Sardh	156.225	-0.0205013	0.192785	-0.106343	0.91531	0.960339	2.43525	2.11881	2.50156	1.77732	3.02865	2.48635	2.35007
Sarnp	1696.9	0.15827	0.141634	1.11746	0.263799	0.491687	450.888	394.16	344.865	402.069	434.673	370.417	482.787
Sars	1082.22	-0.0268022	0.0964929	-0.277763	0.781194	0.889136	48.3513	42.3099	45.4524	42.3599	56.6326	55.0633	50.9259
Sars2	174.013	0.0262816	0.154452	0.17016	0.864884	0.933935	7.40327	6.674	7.10082	6.48246	7.50048	9.6882	6.85776
Sart1	1708.37	-0.0855009	0.0864787	-0.988693	0.322813	0.553154	28.4269	23.7729	22.3436	23.9098	30.0925	33.1554	29.6004
Appl2	2123.29	-0.359137	0.0959949	-3.74121	0.000183134	0.00294913	77.687	63.0398	63.5614	64.3731	88.1446	124.397	98.5753
Cxxc5	438.094	-0.359378	0.127416	-2.82051	0.00479473	0.0352109	15.2086	14.7144	11.6896	12.7516	19.2932	24.5292	18.3224
Sass6	283.569	0.144842	0.163613	0.885271	0.37601	0.602626	28.2922	19.0074	19.8303	19.1373	22.7693	23.3079	22.4264
Sat1	448.766	-0.128506	0.118642	-1.08314	0.278746	0.508522	72.0762	58.0391	55.0574	59.446	78.3978	83.7496	82.277
Sat2	363.876	0.0660046	0.135339	0.487697	0.625764	0.792436	54.5035	46.3603	52.568	54.2919	61.9334	60.4141	51.8155
Ecm2	666.187	-0.360184	0.121361	-2.96787	0.0029987	0.0251776	24.0877	22.6158	21.4892	25.1979	32.249	36.6385	38.7281
Sav1	717.741	-0.101842	0.122846	-0.829025	0.40709	0.630156	43.1735	32.3168	28.5858	32.9729	40.7593	47.2372	42.6926
Saxo2	53.73	-0.126182	0.267313	-0.472041	0.636898	0.799779	7.89737	9.2934	5.40729	5.45516	6.00008	15.7518	9.11119
Saysd1	114.725	0.168641	0.203365	0.829256	0.40696	0.630125	4.52645	4.11238	5.15121	4.55947	5.50676	5.5003	3.73923
Sbds	618.658	-0.0429701	0.111067	-0.386885	0.698841	0.839275	49.7522	43.89	50.2384	52.1836	56.3198	67.9833	60.9055
Sbf1	1789.43	0.369289	0.175512	2.10407	0.0353727	0.140065	19.7657	17.4238	26.6549	19.3681	16.3643	26.7855	15.0225
Trove2	1062.39	-0.360639	0.0975417	-3.69728	0.000217919	0.00336668	15.7512	14.6141	13.162	12.8493	20.9967	22.3677	21.3051
Hk1	652.133	-0.361096	0.112386	-3.21298	0.00131363	0.0137304	10.5963	10.4458	11.4045	10.9882	14.8724	19.7172	16.2631
Sbno1	12955.4	0.079811	0.0748292	1.06658	0.286164	0.516098	127.427	123.919	118.544	120.659	127.281	161.847	128.66
Lrp8	1660.61	-0.361907	0.135295	-2.67496	0.0074739	0.0487406	39.1927	25.1317	30.5435	27.1882	45.6869	56.201	36.1739
Sbsn	54.3793	0.427339	0.375299	1.13866	0.254844	0.481286	14.6745	2.68068	7.84143	6.60654	17.8723	3.03637	3.59956
Sc5d	653.13	0.0370525	0.145903	0.253953	0.799532	0.899684	37.1305	29.0047	29.4838	27.9445	45.656	35.1965	29.2584
Scaf1	485.835	-0.10849	0.145563	-0.745312	0.456083	0.670758	7.90317	5.55703	6.41473	5.87792	7.50949	10.517	6.37088
Kat2b	1712.38	-0.362237	0.0911435	-3.97436	7.05678e-05	0.00141613	34.8903	31.1796	33.6567	32.7893	44.4557	56.9638	50.9505
Scaf4	644.196	-0.119217	0.198058	-0.601927	0.547223	0.741175	13.9174	11.6734	11.3787	9.22062	10.0234	22.4914	12.6406
Scaf8	2414.4	0.0995345	0.0972595	1.02339	0.306123	0.53633	48.2127	43.4623	46.6012	46.7033	46.1806	63.9046	44.8344
Scai	2103.4	0.0590336	0.0921227	0.640814	0.521643	0.721135	28.977	24.2459	24.1076	24.7826	25.1421	33.8828	29.431
Scamp1	1378.59	-0.149242	0.090629	-1.64674	0.0996121	0.273295	45.1426	35.2777	34.0034	37.9977	45.382	56.5851	41.7392
Scamp2	700.133	0.0231433	0.126457	0.183012	0.854788	0.928656	24.4713	19.2554	22.4828	18.9421	25.9959	29.076	19.3635
Scamp3	232.81	-0.109987	0.156552	-0.702558	0.482332	0.691833	12.2375	12.0331	10.9498	10.4244	14.0712	18.4939	11.4859
Scamp4	419.072	0.139953	0.130686	1.07091	0.284211	0.514271	16.061	15.5257	18.4766	17.3429	18.7143	20.6667	15.3486
Scamp5	325.622	-0.114883	0.132141	-0.869396	0.384631	0.610347	11.0636	8.03775	8.38699	8.4274	13.9438	12.8802	11.93
Scand1	322.198	0.0764501	0.153306	0.498678	0.618006	0.78739	45.6655	33.8486	44.1729	35.6016	47.0304	46.8896	35.5486
Scap	2804.21	0.26985	0.140361	1.92254	0.0545375	0.185398	42.4027	40.8771	56.8211	46.2397	43.8506	55.8266	38.5399
Plppr4	962.263	-0.362532	0.118943	-3.04794	0.00230414	0.0206857	16.8309	12.1185	15.6449	13.0927	20.5428	27.5343	18.9082
Taf5l	712.033	-0.362662	0.099992	-3.62691	0.000286838	0.00420647	20.5908	16.8503	18.0083	16.2972	24.8459	30.5558	26.2163
Scara5	3551.86	-0.115161	0.120303	-0.957258	0.338437	0.566677	78.9433	75.1285	70.6475	54.395	88.999	103.683	78.2639
Scarb1	1331.66	-0.0925591	0.162158	-0.570796	0.568138	0.753879	38.4733	34.5139	43.9442	38.9263	51.0794	65.0731	33.5921
Mtap	404.803	-0.36294	0.132523	-2.73871	0.00616812	0.0426297	13.3025	11.9747	12.6218	10.5863	20.2008	18.5924	16.8446
Scarf2	156.537	0.329876	0.196137	1.68186	0.0925951	0.261544	2.52546	2.74626	3.47509	3.35349	3.00147	2.78961	2.69188
Sccpdh	1165.48	0.226237	0.119921	1.88655	0.059221	0.195084	92.0213	75.6733	73.6934	82.1227	88.4444	76.694	82.4749
Scd1	755.745	1.79946	0.698976	2.57442	0.0100407	0.0594419	7.07552	38.2979	22.372	7.70592	7.51334	6.04826	6.02871
Scd2	13129.2	-0.146908	0.106086	-1.38481	0.166112	0.373578	191.554	157.918	192.725	160.242	226.116	281.035	189.35
Scd3	63.6453	-0.642458	0.243446	-2.63901	0.0083148	0.0520847	1.43212	1.12502	1.11238	1.38249	2.55153	2.37099	2.08729
Scd4	122.734	0.168882	0.197611	0.854615	0.392764	0.617824	2.75967	2.70895	3.65389	3.30948	3.21806	3.75266	3.00792
Scfd1	1217.54	-0.0353103	0.090466	-0.390316	0.696303	0.838035	102.21	90.3091	85.0232	87.5058	102.847	116.571	115.582
Scfd2	407.066	0.356794	0.154696	2.30642	0.0210871	0.098897	11.538	11.4781	13.5867	13.4519	12.9266	13.8267	8.98924
Scg3	20.7117	-0.0978187	0.437648	-0.22351	0.823139	0.913299	1.23842	1.39391	1.46804	0.967733	0.789159	2.20953	1.89234
Maf	807.441	-0.36339	0.0998788	-3.63831	0.000274432	0.00405749	10.7154	9.42588	11.0325	9.92245	14.8447	17.1857	15.3416
Schip1	984.061	-0.288041	0.123138	-2.33917	0.0193267	0.0936513	84.9466	84.9284	71.7748	68.0145	99.8777	111.329	121.129
Lifr	3150.58	-0.364648	0.0942883	-3.86737	0.000110014	0.00198893	46.9131	40.3286	39.9133	39.3396	60.8964	74.7837	53.3059
Sclt1	624.683	0.163121	0.0990768	1.64641	0.0996802	0.27343	43.108	37.9663	38.1022	38.933	39.29	44.9744	42.8614
Scly	32.2342	0.358291	0.32347	1.10765	0.268015	0.496456	1.38046	1.1968	1.06086	1.20293	1.15619	1.30323	0.914665
Scmh1	437.419	0.286107	0.174684	1.63785	0.101452	0.276349	11.9418	13.0317	15.5303	14.0023	12.2032	17.0683	11.3114
Fyb2	1131.23	-0.36465	0.115418	-3.15939	0.00158099	0.0157826	38.2378	38.1179	35.6418	33.6903	45.85	66.4417	56.0323
Rbfa	879.588	-0.365391	0.0972093	-3.7588	0.000170728	0.00279611	57.7508	44.793	48.083	44.0623	69.8407	85.2748	71.6995
Scn3b	43.6279	0.750969	0.336099	2.23437	0.0254587	0.112343	1.01448	1.30373	1.32323	1.09666	1.16838	0.708148	0.655935
Dip2a	915.202	-0.36545	0.121281	-3.01324	0.00258472	0.0224854	11.2941	8.07361	8.37227	7.60652	13.011	15.8091	11.5906
Scn8a	178.576	0.375094	0.24941	1.50392	0.132602	0.326031	2.57255	2.76513	2.93809	2.09243	1.73311	3.41756	1.35481
Scnm1	351.529	0.187448	0.15087	1.24244	0.214072	0.434237	61.3341	66.1707	56.2636	69.0083	71.011	60.1291	63.5562
Scnn1b	42.3962	0.198003	0.316369	0.625862	0.531406	0.729049	2.0679	1.18444	1.06585	1.27943	1.3779	1.28443	1.55695
Sco1	308.468	-0.067441	0.126038	-0.535083	0.592592	0.770754	13.1172	12.8079	11.3188	12.0557	14.2093	17.6537	14.4653
Sco2	64.9817	0.0223827	0.247104	0.0905803	0.927826	0.966739	6.70811	4.80015	4.22456	5.43563	5.3578	6.33861	6.674
Scoc	604.361	0.0690274	0.125485	0.550083	0.582263	0.763368	61.2319	53.183	58.3856	64.267	68.5959	61.5202	68.8629
Scp2	1432.55	-0.0158613	0.0914626	-0.173419	0.862322	0.932477	81.1704	65.4567	78.5444	66.4596	76.7116	80.8598	69.5973
Scpep1	906.042	-0.142415	0.109967	-1.29507	0.195294	0.411529	44.4578	33.972	35.093	37.3329	51.111	48.6727	46.4895
Scrib	2035.73	-0.260449	0.125663	-2.0726	0.0382096	0.147577	26.3595	17.3055	21.0181	19.495	27.3394	37.6799	24.5422
Scrn1	1673.46	-0.0791922	0.101396	-0.781019	0.434792	0.652458	34.4641	26.4996	28.1684	26.4207	35.5288	36.6772	36.5454
Scrn2	462.886	0.283279	0.122467	2.3131	0.0207171	0.0980212	23.3508	20.4448	23.6391	20.3739	22.7313	23.3885	18.206
Scrn3	407.16	-0.0374749	0.130585	-0.286976	0.774131	0.884957	18.2793	14.8187	12.7973	15.7851	18.3178	19.7548	18.2655
Sct	30.3793	0.230576	0.410494	0.561703	0.574318	0.75832	7.63545	11.6286	7.65793	11.743	22.5835	9.16187	12.835
Scube1	93.8571	-0.287057	0.243911	-1.17689	0.239239	0.463771	1.1214	1.09843	1.2561	1.13323	1.08809	2.10974	1.55638
Scube2	109.974	-0.551624	0.281409	-1.96022	0.0499699	0.174858	3.97767	1.96394	1.44679	1.82666	3.27778	4.77601	3.75047
Lrrc47	869.793	-0.365555	0.115418	-3.16723	0.00153899	0.0154553	17.0129	12.5787	14.8501	13.4728	21.71	26.7369	18.0491
Wdr60	475.147	-0.365705	0.116865	-3.1293	0.00175226	0.0170953	12.8998	12.498	12.1778	11.2458	16.4117	20.5787	19.0553
Scyl1	1144.04	-0.0903641	0.105993	-0.85255	0.393909	0.618944	33.9909	29.8963	30.3117	30.4493	41.3158	37.9846	38.5799
Scyl2	1206.46	-0.0402227	0.0824111	-0.488074	0.625497	0.792436	36.4458	32.2312	31.9745	32.072	39.7483	43.9362	38.4256
Scyl3	515.342	0.061904	0.120794	0.512476	0.608318	0.781567	15.4608	13.325	10.9706	11.7887	14.0562	16.5521	13.1212
Sdad1	2765.07	0.125014	0.0816854	1.53043	0.125909	0.316913	114.421	100.291	95.3125	94.6337	101.36	117.193	106.057
Sdc1	617.393	0.261722	0.197083	1.32798	0.184186	0.397811	23.3792	21.2751	15.0217	13.2941	20.0401	16.5633	17.5744
Prpf39	1349.06	-0.366133	0.12954	-2.82641	0.00470724	0.0346742	55.7853	45.3073	40.8549	48.7231	58.2528	87.8494	80.2808
Ttc23	279.671	-0.3664	0.136933	-2.67576	0.00745593	0.0487114	13.1646	10.4207	11.5014	10.3645	14.838	19.8626	16.9706
Xpot	1533.76	-0.36676	0.0818672	-4.47993	7.46673e-06	0.000246249	22.8037	19.9869	20.6714	21.5979	30.9134	36.887	29.7657
Sdcbp	2590.62	-0.0549263	0.0942956	-0.58249	0.560237	0.749075	145.253	138.843	136.372	135.407	172.795	175.37	177.859
Sdcbp2	22.2174	-0.856738	0.474949	-1.80385	0.0712545	0.220542	1.38488	0.50577	1.75987	0.852526	1.59524	2.96607	2.76929
Sdccag3	1048.66	-0.170883	0.0973193	-1.7559	0.0791061	0.235946	55.4421	41.8297	45.5588	44.2667	62.4026	67.9121	57.4389
Sdccag8	356.67	0.0126243	0.146573	0.0861295	0.931364	0.968299	18.4195	15.0261	14.9037	14.8924	14.431	23.0119	19.6181
Sde2	574.365	0.109112	0.102352	1.06605	0.286399	0.516161	19.076	17.6366	18.8106	16.6926	19.5143	21.9076	18.5808
Sdf2	596.794	0.0299779	0.110857	0.27042	0.786837	0.89214	51.1943	43.9621	48.8729	46.3343	58.9557	56.5561	54.2585
Dock11	1274.21	-0.367781	0.0953026	-3.85909	0.000113809	0.00204728	29.0508	25.3915	23.8487	27.2005	37.6402	49.0743	45.6412
Sdf4	4361.63	0.0501522	0.0902977	0.555409	0.578615	0.760587	303.66	270.478	261.64	256.345	302.032	304.307	342.233
Sdha	2781.6	-0.0498439	0.0851278	-0.585518	0.558199	0.748031	101.505	82.2983	78.3643	81.4757	104.719	115.474	97.4452
Sdhaf1	261.098	0.110744	0.148133	0.7476	0.454701	0.669387	8.88328	8.03038	8.27827	8.3189	9.94405	8.29305	8.8602
Sdhaf2	629.087	0.0751791	0.115622	0.650214	0.515554	0.717476	22.0877	23.8942	21.0832	19.9969	24.8057	25.7337	23.3053
Sdhaf3	300.421	-0.00143435	0.129552	-0.0110716	0.991166	0.995554	10.5124	9.06312	7.81826	8.99148	10.3398	11.6328	10.5493
Sdhaf4	56.2759	0.203157	0.287317	0.707083	0.479515	0.69046	23.5497	15.2246	12.6919	11.6914	16.3942	15.955	15.774
Sdhb	1613.76	0.223297	0.124368	1.79545	0.0725827	0.223083	206.833	175.632	207.909	191.005	225.333	191.128	178.547
Sdhc	1173.87	0.258796	0.129674	1.99574	0.0459619	0.165278	82.5405	76.3329	80.5748	86.3099	96.8788	75.9461	66.8002
Sdhd	1101.72	0.217754	0.110642	1.9681	0.0490565	0.172919	118.53	102.717	97.4555	100.964	117.758	106.739	99.5767
Zfp934	575.046	-0.369645	0.125515	-2.94503	0.00322925	0.0264342	61.11	52.4291	45.1214	53.657	69.2312	95.3863	87.9882
Sdk2	238.356	-0.0189211	0.462229	-0.0409345	0.967348	0.984454	0.883014	0.871688	1.79597	1.90774	1.29257	2.68793	1.11409
Sdr39u1	134.748	0.271742	0.1929	1.40872	0.158919	0.363169	11.3693	9.537	10.0937	10.9945	12.1958	9.86589	8.59003
Sdr42e1	68.4322	0.101109	0.244677	0.413233	0.679436	0.827246	2.16682	1.68659	1.94942	1.83563	1.75119	2.072	2.44693
Sdsl	105.138	0.193603	0.205092	0.94398	0.34518	0.573327	5.12036	4.12013	4.46345	5.54555	5.42727	5.29829	4.34365
Boc	573.161	-0.371184	0.110438	-3.36101	0.00077657	0.00904641	8.29571	7.99407	7.96548	8.90733	12.1142	13.5866	12.4921
Sec11a	1309.54	0.277754	0.120402	2.30689	0.0210608	0.0988912	163.533	119.465	120.277	125.056	139.751	124.521	126.641
Des	254.024	-0.37147	0.136481	-2.72177	0.00649325	0.0440214	6.22651	6.04172	6.00921	5.49153	9.18214	9.38864	8.80651
Sec13	955.463	0.12401	0.116353	1.06582	0.286507	0.516222	74.8732	74.8461	75.8296	70.263	88.2224	80.0933	75.0956
Sec14l1	921.579	-0.0545146	0.106019	-0.514196	0.607115	0.780996	17.7224	15.8682	18.9286	18.2803	20.4162	23.1244	19.5213
Slc12a2	1768.44	-0.371595	0.130071	-2.85687	0.00427841	0.0322893	32.4511	22.3402	20.3738	20.8954	34.9538	43.4687	33.6006
Sec14l4	55.1582	0.277563	0.292605	0.948593	0.342828	0.571129	2.14197	1.73658	1.06298	1.30507	1.32055	1.63252	1.60068
Sec16a	3331.84	0.0478151	0.121441	0.39373	0.69378	0.836161	32.2107	28.7239	32.462	26.7049	29.2684	45.2351	29.6901
Sec16b	45.4419	-0.00285238	0.34296	-0.00831693	0.993364	0.996519	1.04808	0.451475	0.790116	0.985383	0.663209	1.10142	1.22362
Sec22a	433.654	0.0537801	0.11493	0.467938	0.639829	0.801787	14.6955	11.0448	11.8691	11.9774	14.2631	15.6712	12.9644
Zfp760	337.055	-0.372789	0.120432	-3.09544	0.00196524	0.0186028	11.615	9.75664	9.40201	10.3876	14.4509	18.1877	15.8622
Sec22c	200.205	-0.296279	0.205869	-1.43916	0.150105	0.350626	5.75745	3.43364	3.11769	3.51184	4.86752	7.17885	5.31113
Galnt10	500.235	-0.373211	0.126602	-2.94791	0.00319928	0.0262727	7.35584	5.84907	6.90942	5.80764	10.7655	11.4557	8.41471
Samd1	1027.89	-0.373826	0.109849	-3.40309	0.000666289	0.00802046	31.5977	23.5425	24.1932	25.9284	43.0331	40.8363	35.7828
Sec23ip	2947.15	-0.0209457	0.0731984	-0.28615	0.774763	0.885469	74.1295	63.6941	67.125	63.2678	77.1935	92.7943	73.8711
Sec24a	996.163	-0.291292	0.151949	-1.91703	0.0552338	0.186676	17.1907	13.1116	15.4697	13.0667	16.6211	29.4485	18.4569
Sec24b	684.946	-0.106663	0.149407	-0.713913	0.475281	0.686475	14.0368	12.2246	12.9072	10.5448	12.3262	21.535	14.4422
Sec24c	1353.6	-0.0345633	0.118563	-0.291519	0.770655	0.883313	21.6273	21.1823	24.6432	21.9469	25.8133	34.1478	22.3512
Sec24d	422.142	-0.267091	0.145847	-1.83131	0.0670544	0.211557	7.45249	9.15173	9.13103	8.59148	13.0105	13.4113	10.5154
Sec31a	2687.23	-0.0954819	0.0794434	-1.20189	0.229408	0.45141	54.9215	44.834	49.4861	45.9325	58.4554	69.8471	55.3938
Sec31b	49.8543	-0.51937	0.275063	-1.88818	0.0590015	0.194673	1.06166	0.875981	0.685266	0.70323	1.11604	1.61841	1.27055
Fat1	12579.3	-0.374203	0.132303	-2.82837	0.00467852	0.0345154	68.7763	58.7911	60.4601	52.2577	72.9439	125.408	82.2345
Sec61a2	757.206	0.26673	0.112113	2.37911	0.0173544	0.0866518	38.5171	36.2029	33.1967	35.643	29.8972	45.3419	32.7591
Sec61b	254.597	0.218443	0.170743	1.27937	0.200768	0.417888	102.437	98.2144	112.692	103.916	122.909	94.0416	104.923
Sec61g	928.49	0.27923	0.126962	2.19933	0.0278545	0.119643	457.335	407.464	378.497	332.267	405.771	317.178	336.206
Sec62	4279.17	0.0783894	0.0965016	0.812312	0.416613	0.637751	131.94	136.456	126.948	135.724	146.26	154.519	152.71
Sec63	2222.33	-0.0263149	0.110273	-0.238634	0.811389	0.906389	41.2993	35.6817	37.7131	39.556	38.0568	58.2181	46.3122
Secisbp2	655.18	0.23855	0.111761	2.13447	0.0328044	0.133102	19.1229	19.2683	19.969	18.0532	19.2186	20.5278	18.8642
Secisbp2l	3808.58	-0.161823	0.0807076	-2.00505	0.0449577	0.162965	60.196	51.4328	52.5654	51.1833	62.8377	81.0618	70.4791
Seh1l	1010.74	-0.0816171	0.101015	-0.80797	0.419108	0.639824	35.9139	31.2713	28.9701	28.1885	37.3942	40.8541	39.2875
Sel1l	2788.3	0.0175846	0.0821858	0.213961	0.830577	0.916239	42.7477	38.4918	40.8301	36.957	43.0282	55.2398	42.3623
Sel1l3	538.385	-0.247635	0.204897	-1.20859	0.226822	0.448644	7.9295	10.9091	10.0232	7.28928	9.11461	15.4397	14.5987
Selenbp1	608.163	-0.0933817	0.153817	-0.607097	0.543786	0.738824	33.1429	23.497	24.2985	31.1547	35.6633	32.1992	37.4008
Selenof	3361.17	0.157829	0.124562	1.26707	0.205129	0.42348	582.12	520.168	483.846	512.736	541.264	512.33	664.341
Selenoh	323.239	-0.0763567	0.133729	-0.57098	0.568013	0.753879	81.7693	60.4476	71.5374	68.1651	90.9722	87.114	89.5907
Selenoi	722.79	-0.27343	0.111083	-2.46149	0.0138359	0.0741321	10.6048	7.64311	7.96703	7.71203	11.8958	13.2997	11.3044
Ptprj	508.384	-0.374517	0.116613	-3.21163	0.00131984	0.0137853	7.86003	6.28899	6.24168	5.65654	9.42308	12.1396	10.1423
Selenom	185.738	0.266541	0.188919	1.41088	0.15828	0.362511	35.2142	28.4758	23.9494	27.8572	32.0779	23.8746	26.2808
Rnft1	681.523	-0.374577	0.106427	-3.51957	0.000432253	0.00585182	19.6164	16.3608	14.5841	17.1042	25.1986	28.6025	25.3859
Selenoo	343.879	0.0890974	0.135038	0.659795	0.509385	0.712508	13.9068	12.332	13.0356	11.0326	13.8248	13.6424	14.3223
Selenop	4613.15	-0.0256326	0.141296	-0.18141	0.856046	0.929323	269.537	301.706	309.058	290.385	308.449	342.668	419.616
Selenos	811.179	0.118067	0.11904	0.991827	0.321282	0.551636	104.119	88.8336	76.2162	76.8144	93.6097	94.4266	93.2335
Selenot	1919.81	-0.109756	0.0959236	-1.1442	0.25254	0.478795	96.252	80.641	72.7679	78.7277	95.9553	115.585	105.727
Selenov	18.4652	0.625902	0.484387	1.29215	0.196304	0.412813	2.0916	1.24039	1.33981	0.75961	1.24205	0.72322	0.985052
Selenow	471.422	0.117837	0.135829	0.867536	0.385648	0.610821	75.1209	60.3717	67.492	70.1705	79.5453	66.4031	73.5576
Selplg	45.1231	-0.281702	0.278876	-1.01013	0.312432	0.54322	2.14947	1.7325	1.50621	1.87063	2.73267	2.50851	2.47494
Sem1	1228.75	0.122435	0.132068	0.927055	0.353898	0.582703	195.025	179.653	155.812	170.336	187.945	172.123	216.495
Sema3c	4531.27	-0.252632	0.108507	-2.32825	0.0198986	0.09543	95.0664	82.0741	76.0298	78.3863	100.167	126.047	127.474
Sema3f	63.2477	0.119011	0.250135	0.475789	0.634225	0.798307	1.59071	1.3672	1.39545	1.7265	1.67784	1.56706	1.76391
Sema4b	859.192	-0.185026	0.122227	-1.51379	0.13008	0.322741	17.3395	12.8951	15.5871	12.8152	18.7413	24.0196	16.2748
Sema4c	147.135	-0.317231	0.193553	-1.63899	0.101216	0.276011	2.0364	1.76198	2.17881	1.99125	2.24657	3.14204	3.41813
Net1	773.153	-0.374629	0.130763	-2.86495	0.00417071	0.0316584	80.5151	42.5548	42.0367	51.3509	69.4493	103.56	97.0839
Sema4f	61.8717	0.0745305	0.262037	0.284427	0.776083	0.886347	1.1653	0.670742	0.795119	0.888548	1.13522	1.12902	0.726511
Sema5a	1499.73	-0.26036	0.158654	-1.64106	0.100785	0.275361	11.6381	12.2401	11.1268	10.8401	11.3233	21.8198	16.4491
Myo1b	687.721	-0.375376	0.128385	-2.92384	0.00345744	0.0276998	15.7099	13.954	12.6065	12.2339	16.6733	26.414	20.1295
Smurf1	882.499	-0.37817	0.134804	-2.80533	0.00502656	0.0365964	19.4844	14.2232	12.3897	12.3828	20.6219	26.3622	22.5596
Sema6c	933.114	-0.268804	0.1546	-1.73871	0.0820865	0.24179	13.8862	9.67447	11.9821	11.4089	16.7775	22.0715	11.8218
Sema6d	785.018	-0.260793	0.150728	-1.73023	0.0835899	0.244325	11.0142	10.664	10.7357	9.96325	11.1555	21.0627	14.162
Sema7a	1549.57	-0.0633415	0.147509	-0.429406	0.667627	0.820023	26.3953	21.1025	30.3237	29.7745	35.2732	41.0542	25.3771
Senp1	1164.36	0.169413	0.0895933	1.89092	0.0586354	0.193819	23.4606	22.9516	23.0976	23.1115	24.0524	26.6949	20.696
Cep19	366.756	-0.379886	0.13033	-2.9148	0.00355913	0.0283416	26.9438	23.9413	26.2307	26.3846	37.586	46.445	43.8432
Senp3	1448.91	0.000369659	0.103098	0.00358552	0.997139	0.998383	56.9935	46.9629	46.9102	44.5642	58.9287	69.5388	48.4456
Senp5	820.513	-0.115856	0.101189	-1.14495	0.25223	0.478522	25.9836	22.5929	23.671	22.4984	30.5389	36.0415	25.8325
Senp6	4156.02	-0.0155844	0.0943593	-0.165161	0.868817	0.936363	143.281	144.874	141.35	151.209	157.261	192.115	183.597
Senp7	793.11	-0.263717	0.120216	-2.1937	0.0282568	0.120633	30.9444	22.6226	20.2026	25.1971	32.7902	41.1925	30.6851
Senp8	503.959	0.275933	0.139477	1.97834	0.0478902	0.170095	27.5553	33.4338	30.8632	30.9879	28.5333	28.9227	29.4712
Sephs1	872.58	-0.0956288	0.104745	-0.912969	0.361259	0.588718	25.1023	19.6638	21.53	19.5955	28.1734	27.6164	25.2289
Sephs2	388.713	0.202266	0.133692	1.51293	0.130297	0.323005	19.4244	14.5846	18.0669	16.0495	19.3121	18.1436	15.3129
Rfx5	564.104	-0.380157	0.13182	-2.88392	0.00392761	0.0303717	12.445	8.70078	9.15721	8.33031	12.5212	16.681	15.2687
Sept10	1303.32	-0.12304	0.109379	-1.12489	0.260635	0.487867	76.9503	60.8277	60.9486	67.7826	83.3931	84.7744	89.0001
Dmd	1538.64	-0.380487	0.12824	-2.96699	0.00300734	0.025227	25.3909	20.5262	23.9305	23.7347	29.0607	42.5855	33.5612
Sept14	3400.15	0.0904163	0.100663	0.89821	0.369073	0.595472	392.199	352.891	323.727	298.369	330.717	432.691	393.621
Sept2	5439.87	-0.0591003	0.0941246	-0.627894	0.530073	0.727774	214.799	197.751	194.343	208.01	257.662	249.428	254.61
Tmco4	285.889	-0.380587	0.129964	-2.92841	0.003407	0.0274786	7.03765	5.31975	5.54892	5.45293	8.33107	10.6097	8.60289
Sept4	84.1913	0.0479393	0.249881	0.191848	0.847861	0.924378	5.99692	7.54397	6.74865	6.64016	6.75347	6.64776	9.05202
Sept5	114.155	-0.0967426	0.188922	-0.512078	0.608596	0.781678	3.93396	3.34238	3.77534	4.13792	4.37528	4.90497	5.08016
Sept6	4333.48	0.0186713	0.0976863	0.191135	0.84842	0.924777	135.267	117.306	122.334	139.645	162.138	162.734	136.142
Sept7	4882.04	-0.145159	0.120901	-1.20064	0.229891	0.451928	391.747	339.621	306.718	339.678	438.351	422.966	513.934
Sept8	640.856	-0.0087228	0.099315	-0.0878296	0.930012	0.96766	18.6575	17.2348	14.5287	16.5776	18.3296	21.3698	19.3418
Sept9	2789.91	0.0144138	0.126529	0.113917	0.909303	0.957842	54.3611	47.4916	64.7625	48.5609	62.5361	75.4297	52.5744
Serac1	282.225	0.110159	0.15986	0.689097	0.490762	0.698421	7.01714	8.73732	8.06165	8.62503	8.31438	11.5053	8.35237
Serbp1	9271.22	-0.011955	0.0996503	-0.11997	0.904507	0.955927	662.071	579.889	523.495	573.099	653.864	654.345	772.808
Serf1	484.542	0.220186	0.14113	1.56017	0.11872	0.305152	159.173	153.395	176.745	201.017	178.815	200.161	160.604
Serf2	4190.7	0.066774	0.0953529	0.700283	0.483751	0.693142	222.125	217.02	205.107	202.648	248.844	230.05	199.872
Sergef	54.2155	-0.404806	0.266955	-1.51638	0.129423	0.321757	2.58476	2.39043	1.88261	2.37373	3.39181	4.82961	2.75529
Serhl	208.953	0.141828	0.166741	0.850589	0.394998	0.619757	10.9745	10.021	9.83807	12.5415	11.6332	11.2413	11.5717
Serinc1	5481.77	0.104913	0.108448	0.967404	0.333342	0.562844	268.661	239.54	227.417	237.125	269.035	252.026	285.696
Serinc3	14066.5	0.0386845	0.0990767	0.39045	0.696204	0.837986	404.465	354.491	374.848	422.607	467.624	457.764	429.086
Serinc5	2188.8	0.137418	0.0878144	1.56487	0.117615	0.303599	41.4861	33.6192	35.5537	31.718	38.1308	42.5541	35.1716
Serp1	2926.32	-0.158764	0.103277	-1.53725	0.124231	0.314001	79.7468	67.7741	69.6108	68.7005	98.491	90.4548	94.2422
Serp2	39.3594	-0.0192589	0.34813	-0.0553211	0.955883	0.979242	5.72544	2.2892	5.93451	4.99336	5.50514	6.12099	5.31599
Serpina1b	22.2817	-0.144947	0.507072	-0.285851	0.774992	0.885522	2.75638	1.66298	0.804267	0.637519	1.90843	2.21493	2.20945
Nedd9	1504.75	-0.381129	0.134984	-2.82351	0.00475005	0.0349361	27.99	29.4199	24.6528	28.4944	34.8146	44.1849	50.33
Serpina3b	19.8986	0.308823	0.477693	0.646489	0.517963	0.718379	1.28774	1.37303	1.1217	0.54288	0.867102	0.807494	1.3484
Serpina3c	198.423	-0.21779	0.266012	-0.818724	0.412944	0.63464	11.1873	4.60097	6.55265	10.6717	12.917	10.6131	9.98913
Serpina3g	142.769	-0.471262	0.564812	-0.83437	0.404072	0.627255	9.17426	2.35434	4.06708	10.4112	12.7577	8.34526	10.2796
Serpina5	6345.27	0.0828859	0.104928	0.789933	0.429567	0.648323	312.574	270.444	263.461	256.466	316.797	290.049	313.204
Serpinb1a	306.527	0.0525609	0.172631	0.304469	0.76077	0.877742	25.5378	16.4971	17.2966	19.4861	24.5698	19.9054	22.2872
Serpinb2	69.605	0.46954	0.245064	1.91599	0.0553662	0.187036	6.78479	6.18876	4.45512	5.89133	4.77514	4.87182	5.4134
Serpinb6a	1966.13	0.0950352	0.141333	0.67242	0.501317	0.705826	154.683	179.359	134.539	138.126	159.685	159.541	183.537
Serpinb6b	156.767	-0.0496806	0.335503	-0.148078	0.882281	0.944391	9.55864	5.49725	6.10196	15.2266	8.57596	11.7564	13.3797
Serpinb9	169.646	-0.3389	0.254446	-1.33191	0.18289	0.396554	4.8397	4.06305	4.55353	6.35896	6.68637	5.4438	9.88897
Serpine1	59.7867	-0.618368	0.261759	-2.36236	0.0181592	0.0895998	1.29904	0.948297	1.14189	1.5227	1.75571	2.95257	2.26734
Serpine2	302.426	0.133006	0.165299	0.804639	0.421028	0.641603	11.6176	16.0926	15.3951	14.6897	15.3744	17.5547	14.6645
Serpinf1	860.05	-0.153955	0.121116	-1.27114	0.20368	0.421755	45.0258	40.3914	43.4357	37.805	54.5027	49.969	50.3424
Serping1	1564.78	-0.226394	0.109875	-2.06047	0.0393538	0.150189	91.4837	76.4373	73.6298	82.8063	108.583	107.865	116.54
Serpinh1	2121.99	0.184769	0.148421	1.2449	0.213167	0.433324	68.1803	72.6304	70.9207	74.9374	90.8145	68.5181	65.0511
Serpini1	640.755	0.192395	0.131796	1.45979	0.144346	0.342942	27.1375	22.9251	21.5105	19.5614	21.8316	23.4448	25.758
Sertad1	306.187	-0.0714973	0.129238	-0.553224	0.58011	0.761582	20.2305	20.5126	19.9825	18.7215	24.2597	27.8375	23.9301
Sertad2	821.58	0.2162	0.151601	1.42611	0.153835	0.355959	12.6896	12.122	16.0126	15.6429	13.5833	18.3429	12.0631
Sertad3	206.213	-0.117969	0.183513	-0.642835	0.520331	0.720286	15.8806	13.7207	11.2984	10.3813	18.0369	14.8479	15.4768
Hyal2	508.055	-0.381622	0.118727	-3.21428	0.00130774	0.0136985	19.2498	15.665	13.6065	13.7669	23.3497	25.887	22.3977
Sesn1	1805.18	-0.0466618	0.0883813	-0.52796	0.597527	0.774175	57.1253	47.2044	55.8515	59.2471	66.818	74.5161	63.2646
Sesn2	2255.59	0.0596662	0.212112	0.281296	0.778484	0.887965	39.3984	29.8063	58.6454	40.4971	45.9344	66.912	32.9553
Sesn3	2087.43	-0.141273	0.121829	-1.1596	0.246213	0.471691	47.8457	44.7494	45.9213	42.8116	47.8437	73.6244	50.7907
Sestd1	1807.44	-0.207991	0.101935	-2.04043	0.0413073	0.154943	41.2019	35.093	33.6356	33.1638	40.699	59.5373	44.0027
Set	3748.77	-0.179179	0.0834475	-2.1472	0.031777	0.130812	137.439	123.997	130.721	129.945	184.667	190.769	157.772
Setbp1	192.114	-0.203426	0.166866	-1.2191	0.222807	0.443924	1.57729	1.75706	1.67255	1.5974	1.81247	2.65099	2.3326
Setd1a	993.952	0.193344	0.163449	1.1829	0.236848	0.460528	10.2184	9.54365	12.0542	10.4309	9.00681	15.692	8.43425
Setd2	4839.17	-0.162604	0.0893297	-1.82026	0.0687189	0.214533	71.2256	62.7602	60.7118	61.7402	73.7608	103.419	80.5851
Setd3	3903.09	0.1865	0.100256	1.86023	0.0628527	0.202342	137.31	144.27	141.146	148.19	148.803	151.279	146.466
Setd4	57.5695	0.0381296	0.258584	0.147455	0.882773	0.944459	3.07766	3.00908	2.27349	2.41957	3.1503	3.77874	2.43307
Setd5	3724.12	-0.219458	0.106317	-2.06418	0.0390006	0.149433	48.6761	42.5023	42.3934	43.3827	51.6564	78.5235	54.3023
Setd6	339.172	0.265896	0.153481	1.73244	0.0831949	0.24356	23.6397	23.8225	17.4606	20.0034	20.4109	20.5904	21.6545
Thbs3	420.789	-0.381783	0.128415	-2.97304	0.00294863	0.0248211	9.01209	7.74863	7.10549	8.20023	10.8067	13.1354	12.9641
Aldh18a1	560.121	-0.381848	0.107099	-3.56538	0.000363326	0.00507567	12.5242	10.4635	10.4889	10.0258	16.2278	19.5275	14.4705
Lpp	1658.79	-0.382479	0.132801	-2.88009	0.00397564	0.0306284	10.3543	8.46466	8.67051	8.05868	10.5988	18.0506	12.846
Setmar	112.318	-0.111456	0.181297	-0.614769	0.538707	0.735156	7.8695	6.5752	7.77841	6.81329	8.89502	10.5557	8.72144
Setx	6813.07	0.0761996	0.102623	0.742519	0.457773	0.672224	66.5626	63.3839	66.9509	70.0202	65.3361	94.6761	70.0148
Sez6l2	58.7171	-0.24466	0.314014	-0.779137	0.435899	0.653645	1.54307	0.859535	1.37677	0.776147	1.86513	1.89037	0.93582
Sf1	1387.65	-0.101589	0.117195	-0.866841	0.386029	0.611223	38.9781	33.562	34.974	32.101	38.1519	60.6244	37.9556
Sf3a1	1696.96	0.207567	0.127594	1.62678	0.103783	0.28053	29.5053	27.7218	36.4753	31.7213	30.1014	39.4563	28.3502
Sf3a2	314.021	0.0312275	0.129976	0.240256	0.810131	0.905684	19.5583	16.0915	16.9024	14.2693	18.8864	25.8032	18.136
Sf3a3	1771.97	0.165604	0.11592	1.4286	0.153119	0.354931	128.224	124.642	113.559	110.511	127.48	118.029	132.268
Sf3b1	8082.96	0.0327347	0.0866044	0.377979	0.705446	0.844116	145.65	145.278	136.284	137.902	155.271	171.401	167.653
Sf3b2	3793.81	-0.027524	0.0769253	-0.357801	0.720492	0.853632	104.834	88.0939	85.4908	88.3837	109.158	117.647	102.285
Sf3b3	4148.92	-0.0172254	0.078697	-0.218882	0.826742	0.914664	79.6399	74.4047	71.9285	67.7474	85.2988	101.767	77.7099
Sf3b4	403.811	-0.0133913	0.119948	-0.111642	0.911107	0.958804	14.9235	13.3402	14.6108	13.1374	16.9263	19.5804	13.9709
Sf3b5	467.951	0.263625	0.114215	2.30815	0.0209906	0.0987331	14.0628	12.9218	12.6139	11.9579	13.273	13.313	11.5958
Sf3b6	1104.2	0.206405	0.128653	1.60436	0.108636	0.288646	144.429	145.463	124.676	140.969	143.182	132.781	154.513
Sfi1	441.955	-0.0165282	0.158883	-0.104028	0.917147	0.961124	13.6769	10.5502	8.89962	9.80607	10.9403	19.2011	13.5834
Pitpnm1	334.618	-0.382934	0.129681	-2.95289	0.00314811	0.0260599	4.19279	4.0416	4.49734	3.7193	6.00932	7.71937	5.59949
Sfmbt2	2066.11	-0.103082	0.159075	-0.64801	0.516978	0.717944	39.1708	27.6541	21.0889	22.3013	30.9131	40.5543	33.0743
Sfn	84.6981	0.421421	0.263371	1.6001	0.109576	0.290159	5.80925	3.56839	4.1548	5.68449	3.71403	3.59681	5.03606
Sfpq	3894.19	-0.290566	0.119267	-2.43626	0.0148402	0.0778667	112.075	83.9822	88.4552	82.7928	109.601	173.975	120.189
Sfr1	4311.54	0.126437	0.10985	1.15099	0.249735	0.475786	377.56	391.921	382.54	403.515	399.991	429.435	456.263
Sfrp1	341.538	-0.21643	0.232915	-0.929225	0.352772	0.581712	4.88647	5.74809	4.27452	8.66418	7.27814	8.40719	8.88017
Sfrp2	38.7375	-0.125674	0.305913	-0.410815	0.681208	0.827842	2.0497	1.76158	1.42048	2.01498	1.91912	2.55514	2.49887
Rgs22	642.932	-0.382981	0.126257	-3.03334	0.00241865	0.0214339	18.4021	14.1415	15.5668	17.3195	20.8398	30.0419	25.8634
Sfswap	862.733	0.0331936	0.0958977	0.346135	0.729241	0.859628	24.884	21.1434	21.1186	19.5294	23.6915	28.6721	22.5616
Sft2d1	241.456	0.227874	0.145613	1.56492	0.117601	0.303599	33.3705	27.0219	32.6926	32.138	30.7819	31.9892	31.9661
Sft2d2	1863.75	0.0773703	0.0967392	0.799782	0.423837	0.64371	31.3263	24.076	23.8977	26.315	30.4675	32.5709	26.1631
Sft2d3	243.336	-0.185015	0.153113	-1.20836	0.226911	0.448695	8.01857	6.69469	6.13758	7.08477	9.71475	8.68002	9.42121
Sfxn1	327.73	-0.403029	0.166687	-2.41788	0.015611	0.0807783	11.6808	10.0126	9.84107	13.6366	19.1935	20.1953	14.2438
Sfxn2	218.686	-0.313738	0.148909	-2.10691	0.035125	0.139547	5.4732	4.26493	4.63908	4.35108	7.45588	7.29179	5.90119
Sfxn3	536.559	-0.245223	0.150119	-1.63353	0.102359	0.277927	12.6623	12.2906	11.7673	10.9715	13.7676	23.035	14.4798
Sfxn4	70.5564	0.101308	0.274783	0.368684	0.712363	0.849462	10.7238	7.22002	4.89595	6.5485	8.61879	7.358	7.72082
Sfxn5	128.061	0.372232	0.193846	1.92024	0.0548273	0.185954	3.52727	3.13411	3.40346	4.34742	3.40275	3.25793	3.65173
Sgcb	605.078	-0.225753	0.115354	-1.95705	0.050342	0.175372	20.5873	15.2249	14.8966	14.6992	21.2194	25.4284	21.8364
Sgce	448.998	0.0166078	0.143836	0.115464	0.908078	0.957334	33.6452	27.0183	27.9604	35.6744	32.27	36.8474	41.6463
Vat1	1877.3	-0.383057	0.087424	-4.38161	1.17808e-05	0.000346586	39.5105	32.2759	35.2474	31.7045	54.2634	58.2148	46.2448
Sgk1	549.004	-0.255468	0.125049	-2.04295	0.0410577	0.154431	16.1432	17.1084	17.6527	18.3475	25.9541	26.7929	21.6786
Sgk3	2025.93	-0.162496	0.0980974	-1.65647	0.0976258	0.270668	104.589	94.4024	82.7257	85.4616	110.689	134.188	127.382
Sgms1	1285.65	-0.0713743	0.096359	-0.740712	0.458868	0.673134	38.2621	35.7623	32.3914	36.5796	39.9164	52.5341	41.9063
Ralgds	847.871	-0.384039	0.12396	-3.09807	0.00194784	0.0185352	20.0542	14.0471	15.7129	14.6977	21.3922	30.7923	22.0944
Sgo1	265.423	-0.0741524	0.14458	-0.512882	0.608034	0.781306	8.6661	9.02315	7.53067	8.45772	9.08288	12.1985	10.8445
Sgo2a	911.899	0.142302	0.11868	1.19904	0.230513	0.45266	27.0033	27.8213	27.8144	29.4515	25.7397	33.9746	32.1064
Sgpl1	5158.47	0.252624	0.154345	1.63675	0.101682	0.276765	81.8448	94.5982	111.016	116.528	111.736	105.71	88.067
Sgpp1	3071.12	-0.185506	0.0927862	-1.99928	0.0455778	0.164675	99.7291	80.5043	88.9108	89.6405	116.808	122.057	123.527
Sgpp2	50.7068	-0.549999	0.294615	-1.86684	0.0619235	0.200586	1.2259	0.770156	0.820094	0.893192	1.11591	2.22639	1.53012
Sgsh	737.058	-0.112486	0.115501	-0.9739	0.330106	0.560261	13.0495	9.6881	11.3066	10.4213	14.6847	16.2314	11.5008
Sgsm1	131.383	-0.397796	0.169696	-2.34416	0.0190698	0.0927173	1.85571	1.74763	2.43498	1.80799	2.8335	2.88466	2.91247
Sgsm2	443.897	-0.0901631	0.141796	-0.635866	0.524864	0.723577	7.33986	4.82566	6.35286	5.58557	7.37666	9.15584	6.18747
Ssbp1	858.681	-0.384099	0.125153	-3.06904	0.00214747	0.0197202	159.737	123.24	112.836	117.928	184.186	203.976	210.456
Sgta	1224.99	0.0617733	0.0866422	0.712971	0.475864	0.686973	50.1154	44.2912	45.133	46.01	53.6683	55.7253	48.7629
Sgtb	315.68	0.0315037	0.123004	0.256119	0.797859	0.898571	12.5603	11.6231	11.342	12.3108	13.8476	14.6398	13.6357
Sh2b1	740.12	-0.0245133	0.138529	-0.176954	0.859545	0.931198	14.3569	12.9298	14.7556	11.2799	14.2275	21.2216	12.4866
Sh2b2	46.9305	-0.157007	0.309522	-0.507255	0.611976	0.78334	0.753785	1.32144	1.04801	1.21577	1.28066	1.43199	1.58003
Sh2b3	396.582	-0.00762014	0.147248	-0.0517504	0.958728	0.980603	9.20781	6.42037	7.54536	5.90458	8.0565	9.29073	6.69262
Arl5a	1141.32	-0.384386	0.11244	-3.41859	0.000629469	0.00770566	28.805	23.2607	20.4255	22.4494	32.1137	41.6032	37.5349
Sh2d4a	1010.85	-0.326836	0.141757	-2.3056	0.0211329	0.0990476	35.9283	36.2013	32.9826	32.6986	40.0306	56.4937	58.5154
Sh2d4b	22.8543	0.00890403	0.439215	0.0202726	0.983826	0.991867	0.785221	1.5858	1.2014	1.42447	1.09318	2.54706	0.878166
Sh2d5	134.638	-0.259044	0.194849	-1.32946	0.183695	0.397293	3.11157	2.63781	2.136	2.00607	3.72612	3.63651	3.01643
Sh3bgr	443.811	0.366915	0.177025	2.07267	0.0382028	0.147577	34.6707	45.1935	48.6578	52.424	39.2293	36.6321	52.2271
Sh3bgrl	1438.9	0.0406694	0.110145	0.369235	0.711952	0.849298	94.9321	81.9503	83.5209	91.2898	99.7539	98.7012	109.972
Sh3bgrl2	1087.39	0.220011	0.101873	2.15965	0.0307997	0.128177	25.2279	22.3607	24.2989	25.4267	25.8353	27.2479	22.7191
Sh3bgrl3	1039.11	0.0116787	0.109244	0.106905	0.914865	0.960327	318.3	154.249	251.196	275.758	339.548	308.917	157.777
Cul7	1552.24	-0.384728	0.0988109	-3.89358	9.87746e-05	0.00183158	18.1695	14.1287	15.4612	14.3629	21.9246	29.5382	21.0312
Sh3bp2	330.714	0.0106033	0.119553	0.0886906	0.929328	0.967296	8.88623	8.73616	8.80956	8.12184	9.64878	11.385	8.66515
Sh3bp4	369.126	-0.189838	0.142072	-1.33621	0.181482	0.39433	4.9621	4.60464	4.86324	4.79857	5.29538	8.60485	5.87571
Sh3bp5	1335.91	0.105075	0.116981	0.898221	0.369068	0.595472	46.7473	40.3538	44.0675	50.7158	53.4127	53.9058	42.7158
Sh3bp5l	590.782	0.306722	0.117995	2.59945	0.00933726	0.0567902	14.0049	12.9186	13.3369	14.0768	13.9282	15.023	10.7456
Sh3d19	1698.18	-0.119941	0.171858	-0.697907	0.485235	0.694189	20.2188	18.3189	22.2457	29.1077	28.4694	37.3288	22.9947
Sh3d21	150.397	0.0103104	0.165007	0.0624846	0.950177	0.976804	6.76162	6.64429	6.82592	5.91494	6.88529	8.00651	7.97293
Sh3gl1	590.085	0.12117	0.135477	0.894396	0.37111	0.59789	23.9135	22.5046	25.1367	23.4636	29.4934	24.8836	22.6478
Sh3gl2	598.402	-0.350479	0.154765	-2.26458	0.0235382	0.10672	22.4876	19.5265	20.0591	19.0273	25.4123	46.8545	25.7027
Sh3gl3	689.687	-0.36517	0.178762	-2.04277	0.0410747	0.154431	32.2532	39.3211	42.5755	50.9687	51.4894	71.5529	68.3596
Sh3glb1	2329.19	0.0604266	0.100114	0.603577	0.546125	0.740668	166.418	137.099	120.445	141.483	152.702	145.472	157.06
Sh3glb2	766.698	0.00597183	0.130572	0.0457358	0.963521	0.982965	42.9994	35.3536	31.132	33.2912	43.4521	38.601	43.4819
Mtus1	730.759	-0.384946	0.142796	-2.69578	0.00702239	0.0465955	10.6617	9.33319	9.22857	12.0607	13.2987	19.6868	16.121
Sh3pxd2a	932.455	-0.04418	0.112851	-0.39149	0.695435	0.837385	5.93467	5.98395	5.61835	5.316	5.89891	8.46237	6.66861
Sh3pxd2b	211.93	-0.298763	0.176215	-1.69545	0.0899906	0.256951	1.80775	1.67347	1.82567	1.46212	2.20157	3.38903	1.92921
Sh3rf1	419.198	0.233183	0.11718	1.98995	0.0465968	0.166813	6.20772	5.75934	6.37329	6.04121	5.36909	7.32771	5.84525
Sh3rf3	138.083	-0.0141427	0.227192	-0.0622497	0.950364	0.976804	2.44359	2.10006	1.99414	1.70654	1.95287	3.54252	1.66314
Sh3tc2	744.232	0.0640155	0.127685	0.501355	0.616121	0.786	11.9728	10.5302	11.5712	13.3486	14.3282	15.2212	11.0937
Sh3yl1	57.3626	-0.390429	0.292071	-1.33676	0.181301	0.394055	4.70762	2.19782	3.04184	3.21733	3.72514	6.28826	5.38657
Otud3	230.97	-0.384988	0.144364	-2.66678	0.00765809	0.0495171	11.1512	10.1051	10.287	11.8904	15.002	20.1469	17.0208
Shank3	155.329	-0.658989	0.253394	-2.60065	0.0093048	0.0566644	1.23895	0.894613	1.03333	0.924233	1.46254	3.26737	1.48239
Sharpin	500.297	0.228811	0.118877	1.92476	0.054259	0.184852	24.2254	19.93	22.643	24.376	22.1599	23.848	22.9445
Shb	172.278	0.0179059	0.245733	0.0728674	0.941912	0.972129	4.85382	4.24197	6.45888	5.72516	7.46162	8.11027	3.65795
Shbg	2923.51	0.0770939	0.098758	0.780634	0.435018	0.65273	175.544	165.919	177.559	196.43	196.488	210.59	188.186
Shc1	985.635	-0.107553	0.11015	-0.97643	0.328852	0.559052	24.9378	19.5239	21.1146	20.5672	29.2006	26.5816	26.1345
Shc2	1105.84	0.0157121	0.149226	0.105291	0.916145	0.960705	20.8914	18.3731	24.8016	21.4543	27.9788	29.7972	18.6669
Lin7c	2679.26	-0.385432	0.143707	-2.68207	0.00731676	0.0480194	96.7086	65.5767	58.7132	58.206	104.441	109.187	110.44
N4bp2l1	472.501	-0.386017	0.126291	-3.05656	0.00223894	0.0202831	32.2965	27.3732	25.5537	23.4321	36.1097	46.3391	43.4693
Shcbp1l	201.146	-0.227818	0.211557	-1.07686	0.281542	0.511814	11.0578	8.8399	9.60267	8.56282	8.85548	19.7096	11.9331
Shd	15.2123	-0.781073	0.508747	-1.53529	0.124713	0.314766	1.29324	0.665786	0.576507	0.367995	1.30237	1.84908	1.27434
Shf	187.864	-0.0480049	0.156354	-0.307028	0.758822	0.876404	10.2108	9.36449	12.0447	10.9522	14.9536	15.2987	11.1708
Shisa2	232.739	0.288978	0.156973	1.84094	0.0656302	0.208129	6.8554	5.68522	5.11475	6.19483	5.93514	5.48355	5.82354
Shisa4	75.9402	-0.533589	0.226665	-2.35408	0.0185685	0.0909028	3.31326	2.32323	2.8867	2.21102	4.21948	5.50553	4.02113
Shisa5	405.009	-0.0888547	0.125894	-0.705788	0.48032	0.690659	54.6626	48.1104	53.6438	60.4234	84.1208	75.5422	73.5359
Shisa6	17.247	-0.197728	0.628015	-0.314847	0.752878	0.872749	1.15987	1.6364	0.597563	0.31157	0.490515	2.0757	1.25002
Shisa8	754.571	-0.0428053	0.155831	-0.27469	0.783554	0.890585	22.2297	18.5151	26.6637	23.8786	28.0817	35.1219	20.6713
Shkbp1	124.416	0.213361	0.177654	1.20099	0.229755	0.451784	3.35266	3.54796	3.45794	3.0503	3.39207	3.76884	3.09022
Shmt1	715.004	-0.188152	0.111719	-1.68415	0.0921531	0.260959	25.1918	20.849	19.7032	19.1519	29.5938	32.3774	24.3391
Shmt2	495.928	-0.387908	0.163868	-2.3672	0.0179235	0.0887572	13.9897	10.5317	16.0095	11.2879	17.8608	26.1824	16.4501
Shoc2	3034.67	0.169549	0.107076	1.58345	0.11332	0.296791	108.396	85.7775	89.6029	96.8219	104.037	96.0661	104.067
Shpk	106.788	0.121163	0.218128	0.555467	0.578575	0.760587	4.03289	2.50713	2.85123	2.81216	3.83987	3.33983	2.65956
Shprh	2671.11	0.252705	0.102854	2.45692	0.0140134	0.0748331	37.1767	40.135	40.9647	42.0851	36.6406	46.1967	36.8058
Shq1	428.159	0.193808	0.119975	1.6154	0.106225	0.284837	19.8849	22.044	19.2713	19.7376	21.4119	23.6847	18.6663
Shroom2	536.268	0.114568	0.126713	0.904148	0.365917	0.592697	8.48344	6.89908	7.70041	6.37929	6.98647	10.1015	7.22142
Vill	270.361	-0.386409	0.136837	-2.82386	0.00474495	0.0349164	10.1799	7.98955	8.67107	9.91833	13.9269	15.8706	13.6236
Shroom4	698.153	0.0708431	0.128937	0.54944	0.582704	0.763772	8.73722	9.20225	9.17613	9.07214	8.75096	12.7475	8.53564
Clip1	1556.46	-0.386774	0.122911	-3.14679	0.00165073	0.016314	35.2826	25.609	24.8167	24.5551	35.6427	48.9028	44.1103
Siae	1011.56	-0.171943	0.121779	-1.41192	0.157972	0.362035	22.4396	22.0413	22.5908	25.7797	25.8193	35.2546	31.2605
Siah1a	501.093	0.193942	0.126159	1.53728	0.124224	0.314001	36.2939	27.4458	30.7907	32.6249	36.1097	33.8379	30.1803
Mdh2	1542.05	-0.388293	0.0945319	-4.10753	3.99912e-05	0.000912595	102.805	88.7302	87.7517	78.9344	142.647	152.629	124.71
Siah2	172.606	-0.35008	0.16556	-2.11452	0.0344707	0.137664	4.6163	3.47868	4.8715	4.45292	6.45233	7.38158	5.89404
Sidt2	2164.33	-0.243456	0.111482	-2.18381	0.0289761	0.122853	31.7907	27.1306	33.2923	28.1285	39.7896	52.7538	35.2863
Sigmar1	253.395	-0.204279	0.140306	-1.45595	0.145405	0.344607	14.5512	12.0134	12.4263	10.9934	17.8749	17.5143	14.9075
Sik1	494.6	-0.415517	0.179241	-2.3182	0.0204385	0.0970526	5.88893	6.21623	7.43391	5.11304	7.53472	10.3025	11.1436
Sik2	713.738	0.266255	0.117504	2.26592	0.0234562	0.106549	18.1434	16.8623	20.0768	19.0611	16.8057	20.979	15.5479
Sik3	724.024	-0.288789	0.169954	-1.69922	0.0892773	0.255276	9.38246	7.31674	8.04067	6.90733	8.32623	16.4426	9.89819
Sike1	740.175	0.00139284	0.11583	0.0120249	0.990406	0.995021	32.8176	25.2646	19.4035	25.8765	30.7502	30.2414	26.5302
Tanc1	1450.25	-0.388369	0.131351	-2.95674	0.00310914	0.0258707	15.0377	13.5733	13.9762	12.1424	16.166	27.264	20.2214
Ophn1	559.453	-0.389031	0.137165	-2.83623	0.00456495	0.0338505	19.0861	12.9441	13.5672	13.1253	18.9184	27.4873	20.2292
Sin3a	4006.9	-0.105281	0.0912366	-1.15393	0.248528	0.474428	89.8696	82.8372	80.7359	76.1839	89.2934	123.393	105.655
Tnks1bp1	1003	-0.390164	0.104623	-3.72924	0.000192061	0.00305543	10.0562	8.98686	10.3007	9.31816	13.6693	18.8804	13.555
Sipa1	371.513	-0.249418	0.116798	-2.13547	0.0327229	0.133102	6.0774	5.2723	6.06957	5.52942	7.44246	8.91693	7.82552
Sipa1l1	1661.6	-0.21451	0.163318	-1.31345	0.189032	0.40387	25.0384	18.668	18.4276	15.7732	20.6904	37.3761	22.556
Sipa1l2	852.565	0.114419	0.1268	0.902355	0.366868	0.593639	11.2009	8.97935	10.5751	9.0038	10.2983	14.0568	8.69557
Sipa1l3	644.904	-0.185133	0.410593	-0.450892	0.652067	0.809792	5.08545	3.69705	6.5309	4.88837	4.80034	12.154	4.08856
Sirpa	379.757	-0.194368	0.12555	-1.54813	0.12159	0.30993	12.5941	12.5689	11.9975	11.1817	18.8006	19.3846	14.3222
Setd7	954.908	-0.391002	0.125867	-3.10648	0.00189326	0.0181715	11.7589	8.54002	8.0847	8.60908	12.2306	17.4927	13.207
Sirt2	606.557	0.222608	0.128099	1.73777	0.082251	0.242225	27.9426	22.2246	27.0847	27.5627	29.0879	28.311	23.5962
Sirt3	205.144	0.0295026	0.190381	0.154966	0.876848	0.941295	14.4817	9.61281	9.87338	11.9037	15.3349	14.8901	9.74222
Sirt4	69.886	-0.2555	0.24513	-1.0423	0.297271	0.526703	3.76733	2.52945	3.42823	2.88648	5.34251	4.69526	3.33287
Trub1	423.411	-0.39238	0.120624	-3.25293	0.00114223	0.0122491	10.159	9.05039	8.24242	8.18179	12.3815	16.4542	12.0793
Sirt6	215.093	0.121823	0.145182	0.839106	0.40141	0.625228	10.2509	8.0538	9.77729	9.51338	10.0834	11.4954	8.79041
Psme1	1594.59	-0.392608	0.0994214	-3.94893	7.85018e-05	0.0015407	165.035	141.236	139.151	148.691	216.733	234.09	242.512
Siva1	743.171	0.49118	0.233742	2.10137	0.0356083	0.140651	71.9711	74.3819	101.356	135.961	101.501	72.1704	70.2123
Nol9	780.559	-0.392932	0.126799	-3.09887	0.00194263	0.018529	18.7085	15.2443	14.0068	14.0962	19.3861	29.7751	22.9362
Six5	161.215	-0.379116	0.171575	-2.20962	0.0271318	0.117552	2.7214	3.00785	2.95341	2.97135	4.7529	4.364	4.32183
Ska1	80.1621	0.0730871	0.24619	0.296872	0.766564	0.881234	2.76811	3.80223	3.31162	2.71007	3.81098	3.45568	3.57757
Rbm3	4169.39	-0.394826	0.11749	-3.36051	0.000777977	0.0090555	461.384	330.929	327.601	321.139	581.119	552.494	555.489
Ska3	268.61	-0.179317	0.140164	-1.27934	0.200778	0.417888	15.9222	13.9465	11.5328	11.9685	16.6037	20.6016	16.6086
Skap2	699.499	0.283536	0.115251	2.46015	0.013888	0.0743283	46.3779	46.5429	42.8644	43.7852	41.8125	44.2339	44.6595
Nab2	889.695	-0.396173	0.104966	-3.77431	0.000160451	0.00267945	22.1534	20.2329	18.558	17.8628	28.5956	36.868	28.3034
Skida1	42.5896	-0.0684911	0.321784	-0.212848	0.831445	0.916456	0.926235	1.02275	1.09626	0.740541	1.75338	1.00213	1.12596
Skil	2332.7	0.238166	0.099629	2.39053	0.016824	0.0846186	53.3048	49.9737	47.4315	54.2208	47.3763	52.862	51.0547
Skiv2l	965.472	0.13989	0.105942	1.32043	0.186691	0.400467	17.2292	15.8082	16.7366	14.5147	17.3551	20.3417	14.3531
Skiv2l2	3071.18	0.105574	0.0854367	1.2357	0.216569	0.436994	108.458	87.045	90.7096	95.4923	102.184	109.745	107.321
Skp1a	5715.46	0.123815	0.102419	1.20891	0.226697	0.448638	518.619	502.625	501.544	557.311	607.726	581.765	564.016
Skp2	428.585	-0.160109	0.126009	-1.27062	0.203863	0.421891	10.8901	13.0478	13.7079	11.6265	15.4771	17.1645	15.8905
Sla	29.4359	0.0145753	0.348531	0.0418191	0.966643	0.984326	1.40654	1.30246	1.04726	1.08034	1.50736	1.23936	1.58534
Slain1	1243.01	-0.201944	0.0847804	-2.38196	0.0172206	0.0861837	43.4519	36.0997	37.6454	36.034	48.4227	60.5589	48.9315
Slain2	2510.69	-0.126568	0.0825289	-1.53361	0.125124	0.315487	57.4689	48.206	49.7638	53.599	66.8088	70.9333	66.8804
Slamf9	13.7173	-0.169598	0.480521	-0.352946	0.724129	0.856627	0.960473	0.748989	0.956362	0.987544	1.23309	1.46438	1.00969
Kctd18	670.851	-0.397009	0.108329	-3.66483	0.000247499	0.00373967	23.1817	19.737	19.1089	20.3809	27.934	37.7525	32.3502
Rp2	343.001	-0.400749	0.138908	-2.88499	0.0039142	0.0303005	16.4295	12.7994	10.3293	12.7681	21.4595	18.9188	18.4179
Zfp7	468.517	-0.401676	0.133997	-2.99764	0.00272078	0.0233522	19.4382	14.417	15.0107	14.243	20.0953	29.095	25.0733
Slc10a7	754.108	0.00704581	0.11592	0.0607818	0.951533	0.977449	28.5543	31.3644	25.9772	25.2487	33.8799	34.7495	30.3739
Slc11a1	30.8758	-0.0607442	0.334815	-0.181426	0.856033	0.929323	0.81554	1.06534	0.85362	1.00744	1.08928	1.30568	1.12546
Slc11a2	2226.36	0.0573433	0.114653	0.500145	0.616973	0.7866	39.5065	36.3064	35.4384	40.2957	47.8298	49.4399	34.0217
Aass	548.036	-0.402094	0.11172	-3.59913	0.000319286	0.00457634	15.0357	12.3152	13.853	12.7609	22.3376	22.3863	19.2014
Rest	3904.96	-0.403189	0.104179	-3.87015	0.00010877	0.00197633	53.9492	42.7687	43.7013	41.0494	62.9927	90.1542	62.7501
Slc12a6	2452.6	-0.123226	0.0955183	-1.29007	0.197025	0.413337	36.4703	33.1338	34.5605	35.4969	38.8428	56.2203	42.4992
Slc12a7	735.467	-0.399633	0.157227	-2.54176	0.0110297	0.0634351	7.94304	7.48918	7.79147	9.53335	10.6955	17.9234	10.845
Slc12a8	76.4725	-0.236774	0.259726	-0.911631	0.361963	0.589315	2.38564	1.59499	2.35582	1.51463	2.67014	3.76696	1.94344
Slc12a9	324.481	-0.206316	0.159073	-1.29699	0.194636	0.411161	5.98497	3.7933	4.90418	4.24892	6.68927	7.91076	4.96896
Slc13a4	236.292	-0.304563	0.181855	-1.67476	0.0939813	0.264151	5.9175	4.02441	5.32783	4.54198	8.46245	7.73373	5.40373
Ctps2	661.984	-0.406012	0.137593	-2.95082	0.00316935	0.0261551	51.5164	45.1847	33.2541	45.1687	57.8594	80.3441	81.1944
Slc15a2	69.2158	0.251138	0.312968	0.802437	0.4223	0.642724	1.38047	3.35211	2.1102	3.56418	1.95867	3.71234	1.83269
Slc15a4	328.838	0.155934	0.1368	1.13987	0.254342	0.480886	9.03871	9.15473	9.20201	7.75717	9.11797	11.3473	7.80229
Slc15a5	22.2157	-0.276847	0.426664	-0.648864	0.516426	0.717718	0.948898	0.391946	1.06047	0.919909	1.03389	1.45638	1.13301
Slc16a1	2800.51	0.22311	0.143918	1.55025	0.121081	0.309352	64.8515	59.7175	67.5351	81.8137	78.4121	68.2432	64.2527
Slc16a10	224.381	0.313186	0.151243	2.07075	0.0383824	0.14781	5.02099	4.97532	4.88069	4.33572	4.97567	6.22688	3.48016
Slc16a11	36.7412	-0.713783	0.371844	-1.91958	0.0549116	0.186109	0.591719	1.03206	0.550178	0.793028	1.40318	2.11928	1.01056
Slc16a13	69.2181	-0.134525	0.227905	-0.590267	0.555012	0.746281	1.61554	1.42422	1.79906	1.55922	2.13203	2.13755	1.9204
Slc16a14	35.4335	-0.750468	0.452753	-1.65757	0.0974052	0.270403	1.17998	0.359937	0.826892	0.336116	1.53991	1.66967	0.752341
Slc16a2	416.141	-0.193337	0.172717	-1.11939	0.262975	0.490722	6.09012	6.92488	7.62349	5.19153	7.09147	11.3176	8.1413
Slc16a3	2435.61	0.0287606	0.135481	0.212285	0.831884	0.916456	61.4655	64.6393	62.2892	49.428	77.1843	69.8113	58.736
Slc16a4	301.763	0.2666	0.173913	1.53295	0.125289	0.315687	20.5143	22.4161	18.9394	16.4656	16.1521	20.0749	22.8282
Slc16a6	238.588	-0.314709	0.251736	-1.25015	0.211244	0.431175	7.41778	3.72669	3.59001	2.94001	5.68207	7.28536	5.82723
Slc16a7	88.6557	-0.06642	0.254233	-0.261257	0.793895	0.896203	1.56454	1.10113	0.831226	1.75046	1.06777	1.59764	1.241
Slc16a9	73.0595	0.00572409	0.26064	0.0219617	0.982478	0.991332	1.66262	1.48472	1.70987	1.59912	2.43759	1.47427	1.72489
Slc17a5	163.691	-0.148743	0.158527	-0.93828	0.348101	0.576509	4.69409	4.74941	4.01981	3.87194	5.51705	6.50566	5.2132
Slc17a7	205.992	0.479278	0.182107	2.63185	0.00849202	0.0528511	3.66853	4.32255	4.49387	5.03568	4.579	4.08722	3.43507
Slc17a9	50.2942	0.236439	0.317287	0.74519	0.456157	0.670758	1.11112	1.70204	1.91064	1.47489	1.58796	1.25539	1.79198
Slc18a1	34.4595	-0.467227	0.316239	-1.47745	0.139555	0.336162	0.744258	0.708762	0.678584	0.909522	1.13544	1.42452	1.23242
Slc18b1	172.986	-0.352581	0.165197	-2.1343	0.0328184	0.133102	5.44464	4.36138	4.4856	5.74168	7.06699	8.49281	7.30372
Slc19a1	153.923	-0.178293	0.179693	-0.992205	0.321098	0.551386	4.85047	3.51471	4.14985	3.65037	4.89261	6.96388	4.62145
Slc19a2	704.267	-0.170493	0.103367	-1.6494	0.0990651	0.272526	16.6315	16.4169	16.7537	15.8206	22.727	23.6623	19.6665
Slc1a3	220.841	0.0193589	0.190911	0.101403	0.91923	0.96167	4.00704	4.99269	5.32236	4.61994	6.21024	5.0451	5.93313
Xpc	965.392	-0.407246	0.131512	-3.09665	0.0019572	0.0185947	26.1033	18.8015	18.0653	17.6546	26.333	36.9185	31.8339
Slc1a5	312.12	-0.0272722	0.144382	-0.188889	0.85018	0.925716	5.97781	7.28073	7.32363	6.33806	7.70865	9.16681	7.44713
Slc1a6	53.4015	-0.697566	0.294805	-2.36619	0.017972	0.0888756	1.47845	1.93657	1.33517	1.11041	2.14609	3.62926	2.82339
Rps3a1	9543.12	-0.408235	0.108844	-3.75063	0.00017639	0.00286609	1433.85	1303.78	1180.65	1349.19	1872.72	2118.68	2350.02
Slc20a2	1038.19	-0.129924	0.0986909	-1.31648	0.188014	0.402171	21.7365	18.41	18.0962	19.0071	24.4951	29.8366	20.9114
Slc22a17	931.954	-0.00223283	0.11319	-0.0197264	0.984262	0.992091	26.6758	20.0545	25.1274	21.1527	28.7491	30.4538	23.1062
Dvl2	650.266	-0.408979	0.146619	-2.78939	0.0052807	0.0380069	12.6198	9.13656	11.2617	9.95206	15.0223	22.9963	13.4092
Pbx2	927.725	-0.409061	0.140469	-2.91211	0.00358993	0.0284475	36.3812	21.997	22.4973	23.0446	40.9876	41.3887	35.6289
N4bp2	1879.09	-0.409677	0.142919	-2.8665	0.00415041	0.0315374	24.6103	20.5596	17.0117	18.1444	24.7986	41.9301	29.1557
Dock1	1344.84	-0.409767	0.125836	-3.25637	0.00112848	0.0121558	22.4717	18.3735	21.1559	20.3575	29.1125	45.3726	27.5601
Slc23a2	745.062	-0.269802	0.15148	-1.7811	0.0748956	0.227776	11.224	8.06748	6.92526	6.61383	12.1377	12.0566	10.6107
Slc24a2	260.279	-0.342109	0.135869	-2.51793	0.0118047	0.0664017	2.29469	1.81973	2.42774	2.2497	3.48211	3.52168	3.0092
Slc24a3	933.613	0.124777	0.128286	0.972648	0.330728	0.560988	20.6982	14.1803	19.2741	15.5223	18.3387	23.6505	15.8361
Slc24a5	50.6716	-0.352939	0.269734	-1.30847	0.190713	0.405782	2.50226	2.4971	2.8176	2.77601	3.76833	5.4547	3.32696
Slc25a1	2129.46	0.18739	0.114209	1.64076	0.100847	0.275428	93.0259	76.7793	102.859	91.5659	99.3959	106.038	79.8418
Slc25a10	405.294	-0.306147	0.159034	-1.92504	0.0542246	0.184822	15.7352	10.8618	11.0499	8.98694	14.7376	19.184	16.4666
Slc25a11	545.356	0.0679635	0.123324	0.551096	0.581568	0.762803	27.0799	24.8463	26.8877	27.0843	33.0906	29.8451	26.7844
Slc25a12	373.592	-0.191054	0.12472	-1.53186	0.125557	0.316247	4.86672	4.51468	4.6314	4.53743	6.7499	6.31771	5.77035
Slc25a13	251.54	0.326608	0.252924	1.29133	0.19659	0.412899	6.97943	6.89118	9.21017	9.16288	10.5921	7.67234	4.53259
Slc25a14	310.63	0.306638	0.145683	2.10484	0.0353056	0.139962	20.3471	20.2601	21.9968	25.2132	21.4336	21.7529	20.6033
Utrn	4418.06	-0.410691	0.119556	-3.43512	0.000592286	0.00740742	35.298	30.025	29.9537	31.0535	40.6908	66.616	43.9391
Slc25a16	279.987	-0.111937	0.137994	-0.811173	0.417266	0.638226	10.1338	8.12349	9.20153	8.85146	12.2407	13.4311	9.5953
Lpar1	269.079	-0.410713	0.127775	-3.21436	0.00130737	0.0136985	7.48801	6.67905	6.14426	6.30735	10.1711	11.1867	10.0397
Slc25a18	551.166	0.176003	0.130453	1.34917	0.177282	0.388418	26.0484	23.6819	27.354	19.8348	23.7189	29.2212	23.4609
Slc25a19	415.794	0.138845	0.144337	0.961946	0.336077	0.564886	12.8201	9.66461	11.1377	13.2351	13.6759	13.4636	11.0666
Slc25a20	509.815	0.134981	0.153217	0.880976	0.378331	0.60458	35.8581	26.4056	27.9312	28.1063	37.0579	28.1595	29.1593
Slc25a21	150.104	0.284358	0.175051	1.62444	0.104283	0.281617	10.5373	10.1926	8.8932	10.79	10.183	9.89314	8.30722
Slc25a22	82.9475	-0.610324	0.30578	-1.99596	0.0459385	0.165234	1.13647	1.00235	2.17829	1.75104	2.64816	3.7041	2.24198
Slc25a23	368.049	-0.26249	0.142741	-1.83892	0.065927	0.208838	6.86851	6.08915	7.34859	8.00682	8.77058	12.1488	9.51012
Slc25a24	354.901	-0.194651	0.116392	-1.67238	0.0944501	0.264816	11.5535	11.032	10.5328	10.85	14.9905	16.898	13.6734
Zfp369	250.551	-0.410961	0.142596	-2.882	0.00395166	0.0305295	10.4734	7.47146	8.49869	7.89066	11.9924	15.5606	14.1479
Slc25a26	165.708	0.00242402	0.175871	0.0137829	0.989003	0.994223	8.21963	6.31892	6.8221	6.60034	7.43064	11.221	6.65983
Slc25a27	109.236	-0.526327	0.206293	-2.55136	0.0107304	0.0624497	3.9177	2.7632	3.02226	3.48974	4.44137	7.19321	5.46655
Slc25a28	473.805	0.0719806	0.138104	0.521207	0.602223	0.777349	22.99	23.4061	27.0144	28.2754	29.8764	29.8906	28.8199
Slc25a3	2378.21	-0.0288108	0.119451	-0.241193	0.809406	0.905083	185.312	185.452	178.17	137.952	210.679	220.83	188.197
Slc25a30	404.786	-0.0737018	0.135217	-0.545065	0.585709	0.765294	22.1935	23.0642	21.0882	16.9575	25.0998	28.5064	24.2975
Slc37a2	206.343	-0.411411	0.151289	-2.71938	0.00654038	0.044251	3.08508	2.19709	2.57056	2.38555	3.62078	4.51951	3.75937
Slc25a32	649.562	0.125135	0.112923	1.10815	0.267796	0.496276	28.7696	27.6469	30.153	30.6614	33.1748	33.7295	31.6983
Slc25a33	304.964	0.128064	0.162455	0.788302	0.43052	0.649033	12.1907	11.0804	14.3042	15.3244	14.7549	16.6301	11.9963
Slc25a34	117.028	-0.0924877	0.19104	-0.484129	0.628295	0.794147	2.98118	2.14777	2.72536	2.90105	3.65416	3.55158	3.03125
Flcn	379.18	-0.411699	0.133054	-3.09423	0.00197324	0.0186663	10.0117	6.61123	8.16881	8.00821	11.6978	15.4277	12.2993
Slc25a36	4095.44	-0.0809299	0.078794	-1.02711	0.30437	0.534544	116.458	104.567	96.7082	102.739	123.943	148.625	131.156
Slc25a37	184.929	-0.301794	0.203044	-1.48634	0.137188	0.332913	4.48313	3.31544	3.10053	2.24817	4.84886	5.47176	3.94635
Slc25a38	179.767	0.262807	0.161842	1.62385	0.104408	0.28178	10.1348	8.8693	7.82961	7.77575	9.10235	8.73751	7.47845
Slc25a39	1306.89	-0.0554855	0.128968	-0.430229	0.667029	0.819621	55.8042	47.1424	61.8532	56.1257	70.8295	73.704	53.6022
Slc25a4	2346.44	0.0514972	0.110226	0.467198	0.640358	0.802114	122.328	109.133	110.041	112.958	144.278	123.512	121.11
Slc25a40	292.649	-0.238082	0.155451	-1.53155	0.125633	0.316327	17.3694	11.6543	11.8825	11.8038	16.8525	18.8078	19.8781
Slc25a42	130.658	0.18822	0.189144	0.995114	0.319681	0.549854	2.58123	2.52932	2.81612	2.53442	2.30028	3.60407	2.35915
Slc25a43	18.0814	-0.0696072	0.448551	-0.155182	0.876678	0.941252	1.34175	1.67237	1.8447	2.00077	2.19241	3.06481	1.41942
Slc25a44	741.936	0.0303131	0.103729	0.292235	0.770107	0.883313	15.5885	12.8195	15.4341	15.0109	17.3292	18.2558	15.8426
Slc25a45	892.818	-0.0551671	0.0944292	-0.584217	0.559075	0.748663	34.7451	30.6456	33.3336	31.6284	40.9738	41.4673	38.2446
Slc25a46	1041.47	-0.155511	0.0918557	-1.693	0.0904561	0.258025	31.021	27.4347	26.5826	30.4704	36.6855	44.3216	35.8456
Slc25a47	21.891	-0.183612	0.400845	-0.458063	0.646907	0.806192	1.03037	0.630542	1.05802	0.79251	1.35449	1.18851	0.960664
Slc25a5	2544.02	0.15942	0.137636	1.15827	0.246753	0.472364	260.366	230.112	253.62	213.931	305.357	239.958	213.16
Slc25a51	1075.98	-0.110098	0.102138	-1.07793	0.281065	0.511319	28.5642	28.7723	31.5174	26.6782	36.7303	40.0507	29.7443
Slc25a53	112.429	0.086762	0.210856	0.411475	0.680725	0.827685	4.90834	3.15992	3.30259	2.83853	4.68633	3.6628	3.56435
Sept11	1997.77	-0.41176	0.106039	-3.88311	0.000103131	0.00189169	58.7775	61.4334	54.2304	54.4103	70.5112	111.269	98.794
Slc26a11	140.837	-0.395299	0.184725	-2.13994	0.0323596	0.132156	3.0026	3.51879	2.96643	3.1266	4.29074	6.32862	4.32485
Slc26a2	1245.77	-0.343667	0.137432	-2.50064	0.012397	0.0687427	16.6745	13.7314	12.3476	11.3111	15.9495	27.4988	19.491
Slc26a6	81.8818	0.281982	0.246018	1.14618	0.251719	0.478023	1.94132	2.00727	3.05678	2.4544	2.30344	2.4342	2.21793
Slc26a7	1990.97	-0.0103438	0.0797683	-0.129673	0.896825	0.951358	53.3223	47.7656	47.7193	48.4069	55.3354	63.8918	59.6392
Slc26a8	75.2817	-0.0845859	0.400177	-0.211371	0.832598	0.916892	4.10476	1.30131	1.41216	0.915197	2.00237	2.60826	2.44019
Slc27a1	1682.37	0.0129682	0.0917371	0.141363	0.887583	0.946702	46.3564	34.9669	39.7712	41.2217	48.3107	52.6389	42.2789
Klhl12	1172.89	-0.412463	0.104679	-3.94027	8.13891e-05	0.0015802	34.8692	26.6145	27.6721	31.7936	48.033	54.6379	41.2729
Slc27a3	427.701	-0.0726419	0.148989	-0.487565	0.625858	0.792436	14.7526	12.2905	12.1785	10.2967	17.3874	15.7233	12.742
Crybg3	550.081	-0.413094	0.120624	-3.42464	0.000615618	0.00757747	11.1073	9.02554	8.06607	7.9591	14.0325	14.8202	13.602
Slc27a6	868.494	-0.0630256	0.102283	-0.616188	0.537771	0.734225	37.421	31.4447	29.0595	31.8459	36.501	44.1288	40.4831
Slc29a1	2268.02	0.13733	0.119859	1.14576	0.251893	0.478071	93.1587	78.8011	75.76	77.3609	100.663	80.9454	78.3711
Slc29a2	78.3275	0.0122166	0.211538	0.0577512	0.953947	0.978259	2.12768	2.03674	2.19128	2.07553	2.2685	2.89548	2.29924
Slc29a3	193.147	-0.245116	0.169287	-1.44793	0.147637	0.347162	2.69537	2.91446	2.91933	2.79404	3.848	5.26398	3.29863
Slc2a1	422.332	-0.107828	0.15569	-0.692586	0.48857	0.696613	8.0379	8.4966	10.5743	8.65136	10.2021	14.8303	9.93932
Slc2a12	522.033	-0.0474754	0.109351	-0.434154	0.664176	0.817835	11.6421	10.6953	11.1007	11.309	12.3656	15.1265	13.94
Slc2a13	69.0225	0.313291	0.308091	1.01688	0.309212	0.539774	0.75053	1.20614	1.48418	0.971759	1.32428	0.968203	0.87935
Slc2a2	88.8868	0.0677727	0.227042	0.298502	0.76532	0.880541	1.74868	1.8999	1.85928	1.29805	2.06829	2.14225	1.62462
Cdca7l	621.513	-0.414058	0.141548	-2.92521	0.0034422	0.0276328	20.3768	16.1479	15.5023	13.4627	21.4384	32.7097	23.8358
Slc2a4	78.0822	0.440725	0.271695	1.62213	0.104776	0.282472	1.69965	2.5108	2.07912	2.10978	2.36895	1.56609	1.63811
Slc2a8	120.268	0.410237	0.204362	2.00741	0.0447064	0.162341	3.64081	3.34943	4.55847	4.0114	4.00102	4.07891	2.68989
Slc30a1	2346.63	0.0443765	0.0802714	0.55283	0.58038	0.761867	41.0535	36.2835	38.6287	38.7712	44.8215	47.2788	42.5403
Slc30a2	489.768	-0.361302	0.137751	-2.62287	0.00871926	0.0538707	12.2727	8.4291	11.6025	10.4425	15.5285	20.3416	12.9577
Slc30a4	3700.41	0.293845	0.117681	2.49696	0.0125262	0.0691405	86.7883	87.9085	99.104	99.5908	95.2095	89.1846	84.5637
Slc30a5	1208.52	-0.100294	0.0942027	-1.06466	0.287029	0.516777	42.0891	39.5979	36.7504	36.9984	50.1919	51.1602	48.9559
Slc30a6	218.172	0.206312	0.163629	1.26085	0.207362	0.426322	11.4921	11.4739	12.1828	10.051	12.7068	10.7375	11.1633
Slc30a7	892.614	-0.0598438	0.105627	-0.566557	0.571015	0.755893	9.13681	9.15135	9.34715	8.88779	9.82263	13.4356	11.0076
Slc30a9	2260.37	-0.12164	0.091114	-1.33503	0.181865	0.394925	42.1168	36.464	37.2057	35.3117	48.8043	48.9369	48.6751
Slc31a1	1705.35	-0.0456078	0.0877061	-0.520007	0.603058	0.777992	45.9418	40.4523	40.0367	45.6664	52.0426	57.5035	50.6611
Slc31a2	312.604	0.390363	0.152429	2.56096	0.0104384	0.0609375	15.9241	16.9363	16.5191	19.8799	13.6987	18.9486	15.2553
Slc33a1	552.047	0.181852	0.113962	1.59573	0.11055	0.291832	18.4677	15.0965	17.2014	18.4968	20.4283	20.2413	16.9094
Slc35a1	293.208	-0.143194	0.14622	-0.979304	0.32743	0.557933	19.6616	14.1709	17.2217	15.6585	24.402	23.2401	19.0516
Slc35a2	184.497	0.32799	0.174473	1.87989	0.0601228	0.196799	9.30075	13.876	12.2423	16.5829	22.5859	7.9594	10.4045
Slc35a3	1115.45	-0.162194	0.0958873	-1.6915	0.0907411	0.258448	28.2798	24.4762	26.5453	25.6147	35.1194	31.7478	30.4097
Slc35a4	504.432	-0.109921	0.118615	-0.926705	0.35408	0.58287	12.8667	11.0073	11.6247	10.173	14.9365	15.2842	12.3595
Slc35a5	648.126	-0.0458926	0.116659	-0.393389	0.694032	0.836277	36.5597	31.652	30.9625	37.6769	36.3729	47.5229	48.1457
Slc35b1	605.697	0.050768	0.109256	0.46467	0.642168	0.803196	41.7154	35.2034	32.235	35.9826	43.3783	43.7391	39.0209
Atrx	6543.47	-0.41457	0.117853	-3.51768	0.000435334	0.00587152	92.3422	82.4793	68.9686	72.8416	102.251	149.615	131.599
Slc35b3	283.749	0.21684	0.13091	1.6564	0.09764	0.270668	17.8379	14.8625	14.6897	13.9912	16.0393	16.3474	15.342
Slc35b4	549.29	-0.0469476	0.112798	-0.41621	0.677257	0.82596	7.64527	6.22295	7.32233	7.22566	8.22781	10.4628	7.63812
Slc35c1	95.8291	-0.077226	0.22979	-0.336072	0.736817	0.863625	2.73861	2.03514	2.20451	1.54474	2.26287	3.58286	2.24693
Arrdc3	2487.66	-0.415082	0.146295	-2.8373	0.00454969	0.0337768	77.4279	52.7029	52.6062	54.3248	72.6125	104.163	105.404
Slc35d1	180.873	-0.0982709	0.161994	-0.606634	0.544094	0.738947	4.05686	3.40083	3.22832	2.9767	3.98918	5.39286	3.64752
Slc35d2	73.8597	-0.394223	0.267601	-1.47317	0.140704	0.33773	10.9477	3.41183	2.92612	3.24776	6.00045	10.302	7.55557
Slc35e1	650.108	-0.109116	0.106608	-1.02352	0.306061	0.53633	12.2153	9.7653	10.6875	9.48472	12.5006	15.9136	11.9891
Slc35e2	1100.87	-0.214034	0.10389	-2.06019	0.0393801	0.15021	16.4881	14.6375	13.9511	13.0524	16.9741	23.4496	19.5709
Lrig3	346.949	-0.417333	0.150873	-2.76612	0.00567279	0.0400115	8.10821	6.97911	6.03215	5.84819	8.59146	13.1475	10.3589
Slc35f2	418.295	0.0144894	0.472243	0.030682	0.975523	0.987833	12.8461	7.1639	14.2369	21.8162	22.5314	18.165	9.61215
Slc35f4	132.992	0.309829	0.201197	1.53993	0.123578	0.313118	8.81945	5.7095	5.81678	5.30941	6.2135	5.87674	5.86382
Slc35f5	976.42	0.276299	0.123424	2.23861	0.0251812	0.111509	40.3339	39.7722	46.7125	46.9176	44.2076	45.1414	39.9832
Slc35f6	523.75	0.10975	0.157075	0.698711	0.484733	0.693832	15.9111	13.1164	15.6154	14.0077	19.5437	14.3678	13.5525
Slc47a2	796.001	-0.417587	0.114121	-3.65917	0.000253032	0.00379942	22.7085	17.9727	16.7871	17.1793	26.5652	36.5188	26.4119
Slc36a1	160.797	-0.156513	0.227726	-0.687284	0.491904	0.699021	1.8565	2.01368	2.31824	1.58682	2.01691	4.31584	2.10037
Slc36a4	797.025	-0.152468	0.103148	-1.47815	0.139369	0.335984	13.6809	12.5901	11.2451	11.6631	16.3444	18.5147	14.8357
Slc37a1	140.877	0.0159577	0.178021	0.0896394	0.928574	0.967278	3.74174	2.62827	3.64107	2.97553	3.7748	4.27655	3.46663
Elac1	354.087	-0.417853	0.123326	-3.38821	0.000703494	0.00837755	6.4867	4.90696	5.18059	5.33141	7.8164	10.5038	8.0202
Slc37a3	459.18	-0.108462	0.148765	-0.729082	0.465952	0.6784	19.1322	17.8296	19.0162	25.8901	31.1204	28.1645	22.496
Slc37a4	192.624	0.136832	0.160923	0.850294	0.395161	0.619757	8.14534	5.85803	6.00673	5.79784	7.24461	6.41758	6.06566
Slc38a1	103.335	0.300192	0.37016	0.81098	0.417377	0.638328	0.740579	1.61996	1.69065	0.63894	0.694822	1.33968	1.40416
Sh3bp1	316.522	-0.419056	0.142076	-2.94951	0.00318278	0.0262117	12.0102	8.21363	7.96931	8.5711	13.8331	15.576	13.1086
Slc38a2	3012.03	-0.137819	0.0888655	-1.55087	0.120933	0.30929	58.5539	56.4922	59.5759	52.2003	67.4093	86.2963	70.3324
Slc38a4	102.409	0.172156	0.218287	0.78867	0.430305	0.648893	2.64221	3.14756	2.61089	2.35634	2.67822	2.52792	3.04855
Slc38a5	950.161	-0.110814	0.10247	-1.08144	0.279503	0.509583	40.6222	38.0469	39.2574	36.5776	52.7548	52.7661	40.517
Slc38a6	4135.84	-0.25579	0.304378	-0.84037	0.400701	0.624483	118.611	110.163	104.929	95.3509	92.4968	237.449	118.59
Slc38a7	276.196	-0.102257	0.140546	-0.727571	0.466876	0.679157	5.10957	4.42257	4.95783	4.38489	5.85775	5.8484	6.12495
Slc38a9	588.86	-0.0707327	0.124909	-0.566274	0.571208	0.756003	5.44477	4.90944	4.9627	5.91346	5.69396	7.83432	6.52705
Slc39a1	1821.14	-0.0815293	0.110771	-0.736015	0.461722	0.675236	64.7335	51.5573	50.3769	51.1576	73.4836	66.042	63.5335
Slc39a10	1472.13	-0.178999	0.0983745	-1.81957	0.0688249	0.214818	28.0444	27.9812	25.0803	25.5137	31.2858	42.4186	35.564
Slc39a11	438.649	-0.0593168	0.137782	-0.430513	0.666822	0.819557	13.9147	10.1868	11.5409	10.7726	16.0376	15.8676	11.8683
Slc39a13	260.577	-0.0644692	0.159187	-0.404991	0.685484	0.830481	10.3808	10.1186	7.85995	8.57841	12.1126	10.2998	11.6868
Slc39a14	473.479	-0.260685	0.119505	-2.18137	0.0291561	0.123544	7.91892	6.82354	7.12959	6.77591	10.6222	11.9188	8.10189
Slc39a3	297.851	0.0934401	0.158335	0.590143	0.555095	0.746281	4.28194	4.42402	5.0552	5.02077	5.07068	6.83158	4.17292
Zswim1	271.736	-0.41912	0.137126	-3.05646	0.00223964	0.0202831	7.13072	6.37308	6.38809	6.85554	9.58674	13.0645	9.13699
Slc39a7	1429.46	-0.0697734	0.103744	-0.672554	0.501231	0.705826	46.1891	35.2553	40.4283	37.5723	53.1805	54.9225	41.5143
Slc39a8	56.0718	-0.0825938	0.302063	-0.273433	0.78452	0.890912	2.12502	1.02523	1.64105	2.01575	2.31107	1.81161	2.01934
Slc39a9	835.571	-0.0216199	0.106044	-0.203878	0.838449	0.919271	15.1332	13.4601	11.8717	12.0549	14.4542	18.1728	14.3102
Slc3a2	3691.2	0.044238	0.102516	0.431522	0.666089	0.819074	164.372	128.489	148.432	130.528	179.327	166.176	136.494
Slc40a1	205.849	-0.352758	0.19617	-1.79822	0.0721417	0.222112	4.9906	4.01761	5.03404	6.86479	8.25452	8.86504	7.0799
2510009E07Rik	343.628	-0.419212	0.128049	-3.27385	0.00106095	0.0115838	4.87491	4.98954	5.50479	5.33459	7.93812	9.21224	7.73435
Slc41a2	911.858	-0.117897	0.106916	-1.10271	0.270154	0.499025	21.4095	15.7818	16.568	15.4054	21.2087	23.8099	21.7843
Trim13	327.524	-0.420068	0.151555	-2.77173	0.00557591	0.0396183	30.3848	25.3016	19.1141	23.6059	36.5938	40.164	40.6067
Slc43a1	51.5234	-0.190827	0.318803	-0.598575	0.549457	0.742669	1.2694	1.88417	1.0959	1.74715	1.59406	2.22196	2.3364
Slc43a2	722.018	-0.20467	0.181134	-1.12994	0.258503	0.485712	6.94764	4.94887	7.41043	7.39057	8.36534	12.9742	6.76266
Slc43a3	134.7	-0.374729	0.201065	-1.86372	0.0623606	0.201426	4.53288	3.75794	3.39683	4.61708	4.88218	8.04833	6.11306
Slc44a1	1251.24	-0.190784	0.0984533	-1.93781	0.0526464	0.181028	38.0189	28.8054	26.6548	29.2723	39.0277	45.9375	39.2341
Slc44a2	3846.05	-0.000446294	0.081682	-0.0054638	0.995641	0.997643	91.6705	80.6268	83.3764	81.3354	104.504	106.254	88.8995
Slc44a3	39.2002	0.635173	0.318159	1.9964	0.0458906	0.165185	1.27211	1.23833	1.74061	1.63172	1.28743	1.1066	1.0212
Slc45a3	120.652	-0.136444	0.231866	-0.588458	0.556225	0.746855	2.15467	2.27195	2.18726	1.80103	3.43243	2.992	1.80474
Slc45a4	2162.1	-0.00834198	0.148431	-0.0562009	0.955182	0.979185	31.256	23.0149	32.159	28.5149	33.6838	45.5528	24.6011
Slc46a1	345.338	0.163148	0.160212	1.01833	0.308523	0.53915	11.5893	11.562	14.8851	13.3961	15.3116	13.7799	11.9681
Slc46a3	92.0238	-0.0822382	0.234341	-0.350934	0.725638	0.85734	4.65087	2.97524	2.98614	3.35068	4.64912	3.48398	4.33324
Slc47a1	41.7713	-0.776359	0.321335	-2.41604	0.0156902	0.0809429	1.35822	0.82846	0.610876	0.983564	2.1834	1.84157	1.67528
Slc41a1	1006.59	-0.420525	0.10214	-4.11716	3.83565e-05	0.000879459	14.8174	10.8884	12.0025	11.1491	17.6394	21.9445	18.1967
Slc48a1	609.698	0.138711	0.131022	1.05869	0.289743	0.519273	18.9673	13.5746	15.8653	14.8373	18.3144	15.9574	16.0823
Sirt5	397.9	-0.42074	0.132731	-3.16987	0.00152508	0.0153732	23.0528	18.148	18.655	21.1276	27.2663	39.9228	31.5263
Lats2	926.69	-0.422484	0.113165	-3.73336	0.000188945	0.00301512	16.3587	13.0947	12.7155	12.8793	18.1503	26.9926	21.1001
Slc4a2	2116.69	0.0371313	0.120635	0.307798	0.758236	0.875867	30.3857	29.7116	35.7599	32.0268	36.931	42.9113	28.3379
Slc4a3	434.045	-0.326674	0.164415	-1.98689	0.0469349	0.167567	4.12159	2.89096	3.54903	2.93626	4.35205	7.00058	3.92799
Slc4a4	75.9238	-0.275778	0.264787	-1.04151	0.29764	0.527006	1.16193	1.17045	0.757735	1.13723	1.25552	2.14429	1.38092
Slc4a5	395.532	-0.12597	0.135876	-0.927096	0.353877	0.582703	5.72101	4.82546	5.67549	6.03453	7.53512	8.25879	5.93491
Slc4a7	2403.15	-0.0366593	0.110712	-0.331122	0.740552	0.865343	30.0962	25.75	29.8967	26.6948	29.1752	44.4443	30.6209
Il10rb	519.06	-0.42265	0.119303	-3.54267	0.000396103	0.00543888	26.0928	21.4232	19.9237	23.0414	32.808	38.0055	36.1408
Slc50a1	315.153	-0.228185	0.199807	-1.14202	0.253444	0.479817	50.7345	29.4605	38.3889	28.8606	48.8803	44.8103	57.1405
Slc52a2	169.999	-0.121918	0.164937	-0.739179	0.459799	0.673883	4.08602	3.31376	3.87637	2.99103	4.5938	5.28942	3.87902
Slc52a3	3802.03	0.18351	0.143169	1.28177	0.199922	0.41673	96.719	84.2593	110.925	100.901	119.481	110.473	76.9986
Slc5a3	2326.86	-0.142523	0.130277	-1.094	0.273954	0.503149	20.5945	20.3699	19.992	19.0526	23.6439	36.3542	20.871
Slc5a5	39.6859	0.859758	0.327861	2.62232	0.00873328	0.0539251	1.13918	1.08451	1.03895	1.0858	0.939797	0.518658	0.603745
Slc5a6	304.519	0.307616	0.153617	2.00248	0.045233	0.163773	6.97663	5.28844	7.882	6.84825	6.73026	7.42176	5.52697
Slc6a14	1014.54	0.231462	0.172699	1.34027	0.180159	0.392656	34.4764	27.9537	37.5208	45.7683	42.4381	39.1572	31.6498
Tmtc3	1583.36	-0.423988	0.0920752	-4.60481	4.12851e-06	0.000154099	35.0823	29.1392	29.2917	28.3227	41.6694	54.5056	47.4572
Dtna	1965.01	-0.424316	0.128103	-3.3123	0.000925308	0.0103293	39.9701	32.1388	32.4451	33.8182	42.8804	69.7309	49.2539
Slc6a8	210.874	0.0731224	0.158915	0.460137	0.645418	0.805431	3.5857	3.12742	4.00472	3.53882	4.02041	4.79427	3.39777
Ptch1	2546.53	-0.42534	0.154492	-2.75315	0.00590252	0.0411893	26.7715	20.6566	22.9626	22.4632	27.6329	53.7981	31.4184
Foxp1	751.303	-0.425374	0.120917	-3.5179	0.000434981	0.00587152	20.5236	15.1488	15.5241	15.9889	21.89	32.6104	26.6005
Slc7a11	148.5	0.333445	0.64233	0.519118	0.603679	0.778485	1.00068	2.62188	2.72095	0.660576	1.32697	1.27592	2.32199
Ankrd26	980.426	-0.42561	0.137172	-3.10274	0.00191737	0.0183663	20.5338	15.6621	13.7971	14.0043	20.6199	31.168	25.2331
Slc7a2	1089.54	-0.167201	0.125092	-1.33662	0.181347	0.394095	13.2074	10.7986	13.4101	14.8047	16.814	21.5499	14.6595
Slc7a4	594.227	0.112032	0.159992	0.700232	0.483783	0.693142	17.2047	15.4973	17.3664	12.5587	20.0228	17.6225	12.7274
Slc7a5	2857.04	-0.0897914	0.124931	-0.718731	0.472307	0.684163	52.9924	39.0156	54.5998	49.6214	61.0394	75.0874	49.939
Slc7a6	1735.23	0.13866	0.0815114	1.70111	0.0889226	0.254656	39.6533	37.507	38.9462	37.7175	40.5555	46.9989	38.6893
Slc7a6os	375.732	-0.167334	0.128722	-1.29996	0.193615	0.410043	39.9305	34.914	33.6345	33.22	40.7219	53.3552	50.3331
Slc7a7	60.2557	0.401086	0.265401	1.51124	0.130727	0.323679	3.14872	1.85622	1.93544	2.0027	2.11909	2.10833	1.88518
Slc7a8	566.848	-0.157142	0.139105	-1.12966	0.25862	0.485778	10.1196	6.96334	10.452	9.40397	12.6832	13.0947	10.6229
Slc8a1	391.05	-0.118797	0.122935	-0.96634	0.333874	0.562988	13.0931	11.479	10.7581	12.8409	14.0242	17.2804	15.2464
Slc8b1	78.3105	-0.206752	0.237322	-0.871189	0.383651	0.610066	1.44256	1.12367	1.66064	1.78852	1.99392	2.47008	1.89971
Slc9a1	277.073	-0.269189	0.217847	-1.23568	0.216576	0.436994	3.15078	2.82807	3.62087	2.79352	3.26229	6.94877	3.28279
Plxdc2	661.53	-0.425908	0.139223	-3.05917	0.00221949	0.0201869	18.4325	15.1994	15.3143	20.3497	21.5049	28.9347	29.9314
Slc9a3r1	180.349	0.0331585	0.180245	0.183963	0.854043	0.928413	6.77389	5.97715	7.6931	8.63813	8.05046	8.92144	8.301
Slc9a3r2	265.777	-0.389996	0.146816	-2.65636	0.00789881	0.0505515	7.63057	9.51037	6.95537	7.68331	11.2539	12.6375	12.868
Slc9a5	109.265	0.358644	0.212161	1.69044	0.0909446	0.258856	2.18302	1.97236	1.61544	1.86276	2.01895	1.5711	1.66625
Slc9a6	858.689	0.203209	0.108578	1.87156	0.0612681	0.199188	22.0152	18.4562	17.668	15.7332	17.6719	22.4819	17.9693
Slc9a7	172.735	0.08763	0.156644	0.559423	0.575873	0.759263	8.67596	7.29374	7.16322	6.65069	7.25937	9.54509	8.44006
Slc9a8	258.605	0.218957	0.152961	1.43146	0.152298	0.353633	5.96094	5.28396	6.42511	6.84953	5.97565	7.07462	5.1049
Slc9a9	88.7168	-0.665848	0.385109	-1.72899	0.0838111	0.244823	3.19977	1.9993	0.638334	1.85731	2.28807	4.62216	3.95003
Slc9b1	93.9903	-0.0126902	0.214645	-0.0591219	0.952855	0.977675	4.97632	4.02733	3.12624	3.76279	3.99737	5.88345	4.43765
Slc9b2	52.0494	-0.130067	0.36838	-0.35308	0.724029	0.856627	1.39851	1.0278	1.14607	0.731033	0.828707	2.54067	1.02427
Slco1a4	82.6266	0.124651	0.215182	0.579285	0.562397	0.750538	2.8382	2.17711	2.88728	2.43126	3.00816	3.57581	2.32366
Ptprm	470.695	-0.426339	0.13925	-3.06168	0.00220098	0.0200803	7.61594	7.25227	8.16434	7.82632	9.95083	15.9403	11.3913
Tgfbr3	1618.33	-0.426636	0.100747	-4.23473	2.28824e-05	0.000578874	22.8634	15.9491	18.5906	19.683	30.2063	33.6098	28.3733
Slco2a1	87.6946	-0.0346191	0.25595	-0.135257	0.892409	0.949352	0.804018	1.0045	0.885701	0.706671	0.708619	1.23256	1.18081
Slco2b1	140.757	0.0303695	0.19767	0.153638	0.877895	0.94186	2.54846	2.22249	2.42216	2.65864	2.28402	2.82847	3.33338
Slco3a1	749.826	-0.128103	0.109934	-1.16527	0.243911	0.469334	15.9678	12.2599	12.3669	12.3501	15.5351	21.0744	14.8221
Slf1	858.058	0.272989	0.105027	2.59922	0.00934363	0.056805	34.688	32.1004	33.0991	35.7934	34.3	34.348	32.4551
Slf2	5951.5	0.0559178	0.0920755	0.607304	0.543649	0.738824	88.8908	87.8146	88.3246	92.7547	91.9032	123.465	94.9233
Slfn2	30.0364	-0.482227	0.360295	-1.33842	0.180759	0.393192	1.56675	1.37892	1.39703	1.31732	2.68506	3.05962	1.39911
Slfn5	616.837	-0.0547774	0.13323	-0.411149	0.680963	0.827685	8.49353	10.1205	10.3239	10.3424	12.209	13.5524	11.0763
Slfn8	25.3253	-0.0486787	0.39224	-0.124104	0.901233	0.954057	0.851189	0.943968	1.11677	1.15308	1.49784	1.18401	0.869113
Slfn9	113.498	-0.29143	0.229132	-1.27189	0.203413	0.421382	2.74487	1.97552	1.95442	2.25709	3.06463	4.64157	2.18793
Slirp	307.689	0.221452	0.131321	1.68635	0.0917291	0.260231	70.5671	60.7628	59.2381	59.7107	64.0644	60.2604	63.3858
Slit2	311.657	0.216598	0.171332	1.2642	0.206159	0.424881	2.98535	2.82504	3.43105	4.15107	3.31744	3.9167	3.00661
Slit3	820.067	-0.256646	0.170747	-1.50307	0.13282	0.326329	11.2745	9.861	11.9363	10.6824	11.4744	22.75	12.9335
Slk	5818.79	0.15872	0.0942906	1.68331	0.0923157	0.261112	158.268	152.017	156.945	172.207	158.313	179.725	178.196
Slmap	8251.01	-0.108818	0.0992686	-1.0962	0.272992	0.502405	293.676	251.858	237.87	273.21	292.907	375.735	374.997
Sltm	1461.54	-0.021877	0.122653	-0.178365	0.858437	0.930539	52.313	52.0922	48.6217	48.5235	47.7964	71.1883	66.7595
Slu7	1797.84	0.186908	0.111867	1.67081	0.0947594	0.265425	63.4112	62.9621	59.113	62.1834	60.7962	62.2757	70.2241
Slx1b	370.775	0.0808701	0.135353	0.597478	0.550188	0.743171	11.0409	7.41817	8.30492	7.82307	8.98349	10.9751	9.04295
Slx4	561.066	0.0988237	0.138452	0.713776	0.475366	0.686495	7.48941	7.71813	8.87556	7.60437	7.49992	11.2783	7.8723
Slx4ip	385.572	0.0364368	0.119506	0.304895	0.760446	0.877605	9.21619	9.06089	8.68887	8.88604	8.78202	11.6395	9.64911
Smad1	342.044	-0.0794186	0.126069	-0.629963	0.528719	0.726549	12.5432	9.43395	9.96813	9.85012	13.2231	14.3943	11.3721
Smad2	1738.27	0.0308969	0.0779545	0.396346	0.69185	0.8352	96.6326	83.9554	92.043	88.8716	93.2131	114.214	100.054
Fam189a2	473.406	-0.427253	0.146564	-2.91513	0.00355543	0.0283416	14.2514	9.35936	12.5346	13.9151	19.18	23.0089	17.2987
Smad4	1575.31	-0.16229	0.107653	-1.50753	0.131675	0.325081	65.811	48.0076	47.2504	49.3738	63.2706	72.8909	68.9277
Smad5	1781.27	0.150988	0.0857589	1.76061	0.0783041	0.234523	29.1015	28.9644	31.3263	29.6605	29.9139	33.568	29.8591
Smad7	278.382	-0.413552	0.206013	-2.0074	0.0447069	0.162341	5.81049	4.82687	7.3466	4.1317	5.59231	8.25945	5.63016
Sash1	885.535	-0.427989	0.155225	-2.75722	0.00582955	0.0407984	9.45756	8.55664	7.80675	7.70997	9.75465	18.4404	12.324
Smap1	1175.95	0.0237251	0.0956593	0.248016	0.804122	0.902248	72.4921	57.1592	63.2023	55.5772	68.2288	82.5936	68.2252
Lpcat1	385.877	-0.429001	0.130826	-3.27918	0.00104109	0.0114014	10.7441	8.84974	8.09781	7.9267	12.85	15.9039	12.5731
Smarca1	4755.72	0.0680336	0.103594	0.656731	0.511354	0.714233	170.391	164.562	150.204	152.993	185.077	175.831	185.093
Smarca2	4404.27	-0.183063	0.100514	-1.82127	0.0685661	0.214405	171.541	142.344	152.825	152.973	162.755	239.834	227.514
Smarca4	4013.49	0.0244043	0.168674	0.144683	0.884961	0.945155	54.0396	52.1519	71.8651	58.2511	57.191	97.7894	54.9306
Smarca5	11166.1	0.267355	0.119645	2.23458	0.025445	0.112333	233.485	236.479	264.164	285.566	239.647	260.525	261.399
Smarcad1	2036.09	0.147863	0.121524	1.21674	0.223703	0.444667	50.206	55.1024	57.0208	62.5623	56.6208	68.6778	63.7158
Smarcal1	678.823	-0.226485	0.106454	-2.12753	0.0333764	0.134708	20.3578	16.8743	15.6859	16.4441	24.1783	26.892	20.7363
Smarcb1	562.398	-0.134596	0.120021	-1.12143	0.262104	0.489855	34.9798	28.2956	32.3333	29.9037	40.6252	49.824	33.5756
Smarcc1	2805.76	-0.19724	0.115435	-1.70867	0.0875124	0.251616	88.3703	67.065	68.0964	66.0479	80.4923	132.068	92.6492
Smarcc2	2597.11	-0.0143924	0.104663	-0.137512	0.890626	0.948382	57.5357	57.1993	58.9051	53.5887	56.4001	78.4487	66.1781
Smarcd1	880.981	-0.00305539	0.15077	-0.0202652	0.983832	0.991867	21.191	15.4616	21.4926	17.1976	21.7775	28.6722	16.679
Smarcd2	1311.38	-0.0285751	0.104925	-0.272339	0.785362	0.891167	45.4637	33.3514	38.9455	41.7289	49.4447	52.766	44.3001
Gxylt1	689.806	-0.429987	0.136268	-3.15546	0.00160248	0.015942	10.4126	10.6018	10.6841	11.7008	14.5528	22.3155	13.4978
Armcx1	270.009	-0.432192	0.150873	-2.8646	0.0041753	0.0316599	14.6495	10.9079	10.7638	11.7073	17.06	18.4606	20.1135
Smc1a	2247.51	0.0535413	0.103076	0.519435	0.603457	0.778368	61.5448	57.0603	52.846	48.7945	59.2955	64.7904	65.7679
Npr1	2678.57	-0.433403	0.157933	-2.74423	0.00606536	0.0421424	40.6972	35.9733	46.9502	34.5397	51.0404	89.1604	52.9077
Smc2	2261.37	-0.138167	0.102738	-1.34485	0.178673	0.3904	61.9044	56.1925	49.7765	54.0944	70.7965	72.6041	75.8615
Ptprd	2144.71	-0.434817	0.101493	-4.28419	1.83405e-05	0.000487001	27.9011	22.1331	25.0849	24.4023	33.7014	47.5401	40.5922
Fmo1	531.641	-0.43499	0.109757	-3.9632	7.39515e-05	0.00146533	26.1516	23.7598	23.7452	22.4334	33.6525	45.7823	38.8194
Smc5	3200.99	-0.0950659	0.0959741	-0.990537	0.321912	0.552193	128.984	119.577	111.266	108.551	125.521	165.113	153.23
Smc6	6790.26	0.138942	0.0842993	1.64819	0.099313	0.272941	183.076	171.638	178.085	188.012	185.165	213.137	195.681
Smchd1	5376.31	0.0644156	0.0879257	0.732614	0.463794	0.67658	91.6302	88.7339	91.8849	95.9799	95.4222	123.195	100.5
Smco1	36.957	-0.274867	0.462011	-0.594935	0.551887	0.744059	4.25593	2.38346	2.33969	2.32166	2.73428	8.08477	1.67545
Smco2	18.7844	-0.0530158	0.49965	-0.106106	0.915498	0.960376	2.46069	0.648536	2.40766	1.94485	2.42124	2.95161	1.54446
Smco4	89.9101	0.0708378	0.215722	0.328376	0.742627	0.866204	7.24189	7.97328	7.53679	7.41403	9.8475	9.25794	6.40561
Smcr8	1119.35	0.107645	0.096981	1.10996	0.267018	0.495513	18.2089	18.4936	17.175	16.1588	17.9966	20.8101	16.9124
Tmem170b	881.57	-0.435049	0.163299	-2.66413	0.00771875	0.0497534	16.7829	10.0469	10.2693	9.56915	17.0397	21.9055	16.4963
Smg1	9244.27	0.116386	0.124744	0.933003	0.350819	0.579151	63.5098	61.7063	62.5584	62.5866	55.0172	93.1231	62.5568
Smg5	1833.91	0.0998694	0.0842043	1.18604	0.235607	0.458672	33.4752	31.2996	28.574	28.8397	33.5065	36.0504	31.4042
Smg6	2101	-0.064627	0.134283	-0.481275	0.630321	0.795751	29.2724	25.0707	29.7729	26.2857	28.0993	46.8228	28.8544
Smg7	3076.32	-0.0220373	0.0922774	-0.238816	0.811249	0.906388	61.8891	53.6504	49.1021	46.9824	58.4574	71.1324	60.1689
Smg8	668.643	0.0621997	0.0960207	0.647774	0.517131	0.717944	20.6619	20.1231	19.1194	18.9581	21.0077	24.8584	21.4607
Kcnk6	416.749	-0.437124	0.123	-3.55385	0.000379638	0.00526283	7.36074	5.4953	6.24464	6.32993	8.8347	12.5482	9.75612
Smim1	1057.57	-0.257076	0.0998922	-2.57353	0.0100667	0.0595469	67.6622	73.6248	79.501	79.2365	104.065	85.7638	103.151
Smim10l1	1072.43	-0.0742474	0.107556	-0.690316	0.489996	0.698233	51.5788	45.3548	46.9444	42.6498	52.7088	60.1268	61.0277
Smim10l2a	1371.4	0.175725	0.111571	1.57501	0.115253	0.299646	46.2143	40.3083	42.8678	37.6238	48.7782	45.3722	37.8889
Smim11	155.544	0.0899239	0.187608	0.479317	0.631713	0.796839	93.9846	73.2738	63.1115	73.8229	84.9711	76.5516	93.7126
Smim12	262.661	0.0927376	0.130473	0.71078	0.477221	0.688313	19.8855	18.5449	19.3451	18.8844	21.9293	22.5477	19.85
Smim13	509.03	-0.138672	0.110841	-1.25109	0.210901	0.430796	14.6704	11.5146	11.2893	11.3737	14.5618	18.5082	15.3498
Smim14	1149.49	-0.196557	0.128291	-1.53212	0.125493	0.31614	93.0576	73.4869	62.7455	65.4426	99.0569	93.4986	101.362
Smim15	772.339	-0.209997	0.126652	-1.65806	0.0973052	0.270319	111.821	83.5027	82.5291	76.4183	102.813	101.719	114.3
Smim19	372.566	0.102404	0.122598	0.83529	0.403555	0.627019	34.0667	26.6972	25.0007	28.8618	32.1431	34.032	28.4666
Smim20	228.935	0.146169	0.137846	1.06038	0.288972	0.518534	38.7609	32.002	32.3578	31.5403	36.1758	37.8716	34.5548
Smim24	54.6685	0.804167	0.324879	2.47528	0.0133132	0.0723845	4.17005	7.29353	6.77749	6.91983	5.56217	3.46571	3.83926
Smim26	28.5345	0.457089	0.365617	1.25019	0.211231	0.431175	24.5003	22.6063	12.7877	20.1388	16.9118	17.9137	18.169
Smim3	56.9454	-0.121193	0.292126	-0.414867	0.67824	0.826641	1.79474	1.58383	2.95603	2.56775	2.70654	3.17906	2.84114
Smim7	693.787	0.0591447	0.129002	0.458478	0.646609	0.806054	55.3907	39.8812	41.537	44.7199	56.739	52.0909	40.8165
Smim8	320.879	0.135422	0.149818	0.903909	0.366044	0.592769	86.1398	71.7406	61.77	62.7652	78.7845	70.3933	78.2415
Smn1	231.646	0.193734	0.141422	1.3699	0.170719	0.378925	19.5966	17.3629	19.4162	17.9779	17.028	20.2244	19.276
Smndc1	462.852	0.0489248	0.139996	0.349474	0.726733	0.858159	32.6317	29.8048	31.0861	37.1928	32.4607	49.4052	34.869
Smo	809.578	-0.182615	0.103646	-1.76192	0.0780835	0.234127	15.1792	12.3668	12.608	11.8233	18.0801	18.0143	16.2352
Smoc1	588.04	-0.0359551	0.108663	-0.330888	0.740729	0.865343	12.8542	13.1887	13.4684	12.5413	15.2043	18.6154	13.9612
Smoc2	1398.68	-0.275699	0.107064	-2.5751	0.0100212	0.0593966	40.2651	42.9114	37.8778	41.06	52.1492	62.3199	60.0004
Smox	816.037	-0.0745924	0.111979	-0.666129	0.505329	0.708824	41.8112	30.5853	34.5122	37.2399	43.4693	44.3527	38.1575
Smpd1	606.656	0.171374	0.119511	1.43396	0.151583	0.352367	22.0231	17.4718	20.9335	17.3805	22.0905	21.265	18.2398
Smpd2	202.714	-0.069278	0.14173	-0.488801	0.624982	0.792335	12.4253	9.87676	10.3589	10.1222	12.9462	14.8539	12.0209
Zfp708	251.934	-0.437768	0.159969	-2.73658	0.00620806	0.0428064	19.454	18.465	15.4016	16.5569	25.1717	28.0058	32.3251
Myo6	1414.43	-0.438065	0.118712	-3.69014	0.000224132	0.00344058	28.3761	22.9394	20.8165	22.8982	31.8652	44.3082	40.2793
Smpdl3a	101.489	-0.0576436	0.223938	-0.257409	0.796863	0.897888	5.80615	6.41682	6.18337	5.4936	5.80724	7.43547	8.95281
Vav2	620.808	-0.438079	0.141789	-3.08965	0.00200396	0.0188581	8.81188	6.17873	6.98396	6.75283	9.66247	15.2811	9.81221
Smpx	2186.73	0.19799	0.0981552	2.01711	0.0436841	0.160319	390.002	348.603	368.115	367.925	374.33	391.846	416.189
Sms	1184.55	0.254175	0.130033	1.95469	0.0506192	0.175726	40.7876	36.099	35.3387	41.1666	44.4786	38.2235	32.7382
Smtn	323.523	-0.425625	0.169838	-2.50606	0.0122084	0.0680233	6.2365	6.55571	7.17674	5.296	7.13637	11.7484	10.141
Smtnl2	227.677	0.620832	0.250395	2.47942	0.0131598	0.0718961	4.17089	6.33869	9.1189	8.04194	5.35576	6.7308	4.98807
Smu1	2079.02	0.301781	0.117334	2.57197	0.0101122	0.0597182	115.476	109.872	99.9419	103.082	107.14	95.2841	107.514
Smug1	148.188	-0.0712941	0.1867	-0.381864	0.702562	0.841851	3.89665	3.00176	2.42502	3.53551	3.70465	4.54425	3.82118
Amdhd2	186.498	-0.439324	0.149949	-2.92983	0.00339148	0.0273993	8.06547	6.13515	6.93215	6.04567	10.3371	12.6272	9.95406
Mindy2	1015.64	-0.439337	0.109311	-4.01916	5.84072e-05	0.00122097	14.707	11.5002	12.0182	12.1878	20.3418	19.6906	19.8313
Smyd1	67.3984	-0.782178	0.318999	-2.45197	0.0142075	0.0755904	2.08923	2.94043	0.884853	0.85622	2.06727	2.33415	3.25233
Smyd2	709.925	-0.176821	0.0990747	-1.78472	0.074306	0.226828	46.1578	41.9177	40.9394	41.6013	58.5088	60.3723	51.3515
Smyd3	568.897	0.347974	0.165935	2.09705	0.0359891	0.141703	12.9819	15.2399	18.2776	20.5429	16.0342	23.9062	14.5622
Zbtb33	503.386	-0.439372	0.141399	-3.10732	0.00188789	0.018132	18.8251	15.6726	18.6283	15.5627	20.7038	34.2496	28.6235
Smyd5	493.68	0.0105492	0.132415	0.0796683	0.936501	0.97015	18.8418	14.9679	17.7041	14.0931	18.7368	23.3434	15.7973
Snai1	55.921	-0.412617	0.290392	-1.4209	0.155346	0.358141	1.70372	2.2702	2.40338	1.71822	2.57383	4.56341	2.59551
Snai2	76.7148	-0.311146	0.250517	-1.24202	0.21423	0.434346	5.281	4.98448	4.3519	5.27291	6.09959	10.7854	5.59989
Snai3	25.5887	-0.702689	0.393664	-1.78499	0.0742622	0.226742	0.966929	0.852411	0.884973	0.870389	1.7244	2.55635	1.02228
Snap23	631.294	0.136465	0.13077	1.04355	0.296693	0.525986	32.3769	26.2246	31.58	35.5664	33.8834	35.8451	33.8194
Snap29	917.692	0.207779	0.104319	1.99177	0.046396	0.1663	29.3278	27.5984	29.0581	29.8269	28.9917	30.7431	30.7383
Snap47	1464.25	-0.0532847	0.0970794	-0.548877	0.58309	0.764006	77.8371	67.9504	68.8714	67.7492	90.1727	86.1082	84.4538
Snapc1	816.71	0.00322618	0.116117	0.0277838	0.977835	0.989133	15.2133	12.5615	11.1474	12.9003	13.2947	17.1452	15.7065
Snapc2	441.999	0.167489	0.14663	1.14226	0.253348	0.47979	26.7184	26.387	31.7619	26.8983	33.5367	28.7474	25.9781
Snapc3	499.096	0.192017	0.113708	1.68868	0.0912799	0.259535	57.7554	60.6263	56.8811	58.7235	56.3209	71.1137	58.8703
Snapc4	508.673	-0.334897	0.148694	-2.25226	0.0243062	0.108869	10.4001	7.7772	8.30782	6.75723	10.3179	15.897	11.0119
Snapc5	139.878	0.161487	0.196334	0.822509	0.410787	0.632776	21.5603	20.3852	17.1838	19.8743	18.0779	20.1604	25.8084
Snapin	1100.71	0.258497	0.109492	2.36087	0.018232	0.0898231	72.041	68.014	69.4382	69.1422	70.9199	65.7214	69.9495
Snca	44.3227	0.555101	0.315252	1.76082	0.0782689	0.234466	5.70378	5.48908	4.45963	3.79363	4.85219	3.29337	3.8348
Sncaip	28.8445	0.0765	0.34168	0.223894	0.82284	0.913178	1.08274	1.10758	1.62359	1.16474	1.26038	1.43222	1.72875
Snd1	2273.85	0.0443826	0.0978843	0.453419	0.650247	0.80868	58.5382	49.3113	52.3167	50.2887	62.5695	68.9845	49.3927
Sned1	765.813	-0.280372	0.205431	-1.3648	0.172317	0.381305	5.48338	5.3893	6.75406	5.58309	5.62744	13.1504	6.94642
Snf8	719.047	0.248084	0.137863	1.7995	0.0719391	0.221931	89.2248	73.2173	85.1334	90.6751	95.9044	91.1748	67.4971
Snhg11	186.374	-0.667155	0.294299	-2.26693	0.0233943	0.106312	3.54933	2.05819	1.52189	1.49514	2.68339	6.31273	3.25297
Snip1	752.836	0.085782	0.104721	0.819147	0.412702	0.634616	33.9274	30.3723	29.7614	27.1292	34.8561	35.0701	31.5533
Snn	181.814	-0.37274	0.163373	-2.28152	0.0225175	0.103428	5.28201	3.42517	4.65984	4.19554	6.36164	7.55037	6.41261
Snrk	1093.5	0.063302	0.114131	0.554645	0.579137	0.760931	17.6648	17.1774	19.5566	20.495	20.7925	23.9729	19.2276
Tmcc3	700.95	-0.43962	0.125472	-3.50374	0.000458765	0.00609646	11.3264	9.10739	8.89926	8.81391	12.5835	19.462	13.3309
Snrnp25	133.401	0.456453	0.188439	2.42229	0.0154231	0.0801393	22.9492	16.6343	22.5047	17.4507	16.978	19.0768	16.4713
Snrnp27	608.937	0.233309	0.131677	1.77183	0.0764231	0.230996	115.153	118.058	102.619	120.14	123.447	107.255	110.638
Snrnp35	107.813	0.0353501	0.207421	0.170427	0.864675	0.933918	9.75017	9.58777	6.41775	8.77426	8.75221	11.3279	10.1867
Cdca5	168.401	-0.440504	0.155342	-2.8357	0.00457249	0.033889	6.08452	5.88649	5.70519	5.91992	8.41915	10.9544	9.13803
Snrnp48	532.229	0.0429509	0.155462	0.276279	0.782334	0.889822	88.0162	90.065	65.901	75.5732	75.1712	97.8495	110.208
Fam76b	977.414	-0.440887	0.13536	-3.25714	0.00112542	0.0121482	44.4614	34.1497	29.8315	29.0801	49.3013	58.1494	58.99
Snrpa	841.106	-0.0140457	0.10398	-0.135081	0.892548	0.949352	59.2313	50.9827	48.7466	44.3723	59.2555	62.5622	52.6441
Snrpa1	610.549	-0.0233179	0.105646	-0.220717	0.825313	0.914026	61.3771	58.7486	58.3525	59.9865	74.9641	76.5141	64.604
Snrpb	1203.98	0.166847	0.126206	1.32202	0.18616	0.399983	88.0248	70.0637	72.0299	69.6074	89.5688	84.0133	60.9486
Snrpb2	929.58	0.155858	0.138701	1.1237	0.261142	0.488562	71.734	57.8639	59.2709	60.8746	68.0415	58.1561	72.9429
Snrpc	755.773	0.234643	0.120989	1.93937	0.0524567	0.180629	101.346	87.8926	78.4029	87.4473	91.2352	83.0378	85.971
Snrpd1	1067.66	0.352243	0.146329	2.4072	0.0160755	0.0822857	198.08	199.107	193.58	217.844	192.486	170.754	212.217
Snrpd2	630.825	0.190144	0.114928	1.65446	0.0980332	0.271019	43.6417	38.4656	38.803	38.6525	45.7291	41.9866	36.2409
Snrpd3	633.357	0.112218	0.111693	1.0047	0.315042	0.545592	22.864	17.2035	16.9047	22.4585	20.1414	25.7541	19.3531
Plekhh3	331.215	-0.443655	0.148762	-2.98231	0.00286082	0.0242373	5.58317	4.52329	6.48044	5.41478	9.41915	9.55889	7.5144
Snrpf	998.978	0.0789254	0.112912	0.699002	0.484551	0.693769	318.336	262.769	243.043	258.381	301.618	303.872	314.731
Snrpg	705.396	0.17767	0.138645	1.28148	0.200027	0.416879	106.197	88.1719	84.4235	79.5252	106.957	87.0651	87.9669
Snrpn	241.929	0.0140102	0.173167	0.0809061	0.935517	0.969866	16.3885	10.6929	12.8234	10.7981	14.1606	13.8369	15.9674
Snta1	113.535	0.0960989	0.230962	0.416082	0.67735	0.82596	4.11667	3.68726	3.21158	3.72064	5.32522	3.51893	3.38366
Sntb1	29.6939	-0.378134	0.412485	-0.916723	0.359288	0.586961	1.29175	0.73001	0.705022	0.894684	1.50282	0.755122	1.72858
Sntb2	2729.01	-0.0569764	0.114591	-0.497214	0.619038	0.788271	23.0746	22.2552	23.8841	26.0584	28.8523	36.2623	24.467
Dlk1	257.425	-0.444373	0.164813	-2.69623	0.00701296	0.0465543	9.17815	11.1617	8.27693	9.8365	14.6438	19.9434	15.1717
Kank2	986.516	-0.444554	0.123135	-3.61029	0.000305854	0.0044358	11.5606	10.5708	12.2742	10.7237	15.5486	23.5562	15.8647
Klf8	531.552	-0.445619	0.134684	-3.30863	0.000937521	0.0104414	11.5662	9.21072	9.75605	10.6653	14.0671	21.9714	14.616
Snw1	1893.88	0.0166255	0.0949404	0.175115	0.860989	0.931749	99.455	89.6776	81.2405	84.7288	99.1681	106.533	104.569
Snx1	1561.18	0.171766	0.107722	1.59453	0.110817	0.292375	94.684	84.9834	84.0299	96.128	97.2644	91.9735	94.8575
Snx10	674.109	-0.0416926	0.120144	-0.347021	0.728576	0.859347	52.288	46.104	46.0006	47.1777	58.4866	51.8409	51.5598
Galnt11	1049.56	-0.447666	0.116125	-3.85504	0.000115711	0.00207634	45.0555	31.0871	32.1475	32.4836	59.4873	55.9988	54.9268
Snx12	473.198	0.255495	0.125859	2.03002	0.042355	0.157644	49.5949	42.0207	39.8561	45.4317	46.3453	48.3771	35.7688
Snx13	2309.41	-0.0535912	0.0753222	-0.711492	0.476779	0.687951	51.5154	45.276	43.219	47.5641	54.3167	66.3103	56.4653
Faap20	232.687	-0.4477	0.167077	-2.6796	0.00737102	0.0483096	17.3274	9.94488	11.5199	9.97699	18.8737	20.4876	17.402
Snx15	103.943	0.296581	0.188813	1.57077	0.116237	0.301389	5.6792	5.79226	5.60497	5.28298	5.59681	6.15746	4.83659
Gpld1	247.065	-0.449249	0.153434	-2.92795	0.00341203	0.0274885	4.04388	2.84916	3.26404	2.66186	4.80668	6.16962	4.57928
Snx17	613.213	0.0503985	0.166651	0.302419	0.762332	0.878836	32.2309	21.2301	20.5835	18.3692	29.6254	26.8361	22.5296
Mapkapk3	308.91	-0.449677	0.162076	-2.77449	0.00552884	0.0393807	11.6192	11.0101	14.5293	9.69213	19.4074	22.6176	14.1628
Snx19	1090.34	0.0651402	0.100324	0.649298	0.516146	0.717703	18.0861	15.804	17.0647	14.5111	19.083	19.8899	16.491
Snx2	1639.04	-0.0328326	0.125239	-0.262159	0.793199	0.896118	164.984	136.518	117.876	138.453	167.977	160.623	187.604
Snx21	821.786	0.0382403	0.0952412	0.40151	0.688045	0.832605	37.96	33.823	35.6761	34.6229	42.0612	43.473	37.6192
Snx24	84.2	-0.276532	0.242101	-1.14222	0.253364	0.47979	3.95145	3.11691	3.93349	4.99947	5.38108	7.7005	4.35334
Zfp641	185.478	-0.450121	0.165082	-2.72666	0.00639797	0.0437082	3.75844	2.76005	3.01507	3.44414	4.44447	6.64451	5.02164
Snx27	1647.65	0.126709	0.0890354	1.42313	0.154699	0.357254	58.9317	53.5222	50.8529	51.0822	46.8544	67.7433	54.9507
Snx29	210.755	0.402549	0.182454	2.2063	0.0273628	0.118136	9.77618	7.32613	12.2711	13.7055	9.80795	14.1629	7.59495
Snx3	1651.25	0.263359	0.103735	2.53877	0.0111244	0.0637469	151.368	138.817	147.943	156.826	151.494	161.935	166.565
Snx30	604.697	-0.240807	0.113418	-2.12317	0.0337395	0.135455	7.3424	6.44236	5.86867	5.62108	7.77957	10.4654	8.36499
Snx32	97.4125	-0.140332	0.218586	-0.641999	0.520874	0.720828	6.69547	4.42068	4.08442	5.37596	6.70875	6.3343	6.58311
Snx33	2012.05	-0.149571	0.105715	-1.41485	0.157113	0.361091	29.7942	29.1123	30.1647	24.3693	35.0998	44.2264	33.5973
Snx4	2941.63	0.00383338	0.105328	0.0363948	0.970968	0.9864	168.514	138.532	141.167	157.409	179.397	174.257	187.146
Snx5	2448.08	-0.0891418	0.102388	-0.870628	0.383957	0.610284	135.434	117.662	117.163	116.189	159.973	146.422	151.187
Snx6	1203.03	-0.0284625	0.0968638	-0.29384	0.76888	0.882868	89.2471	77.6898	72.1586	76.6109	95.5033	96.4448	92.793
Snx7	698.105	-0.230131	0.109742	-2.09702	0.0359922	0.141703	53.3967	47.3885	44.8985	49.3533	61.0485	68.6687	71.183
Mfap3l	494.891	-0.450656	0.142932	-3.15294	0.00161634	0.0160468	12.132	8.96314	6.84513	9.18444	12.1413	14.6481	15.4706
Ndrg4	1021.33	-0.452233	0.110797	-4.08163	4.47219e-05	0.000993858	26.7345	20.8186	21.98	20.639	31.3199	45.7581	32.6592
Soat1	4829.41	-0.0906567	0.132203	-0.68574	0.492877	0.699303	96.1473	102.628	115.307	86.7622	139.187	139.316	101.384
Sobp	495.779	-0.309085	0.173006	-1.78656	0.074009	0.22616	7.29229	6.19685	6.26061	6.26239	7.27631	14.0565	7.64275
Socs1	32.7544	-0.38632	0.372191	-1.03796	0.299288	0.529088	2.46872	1.19762	1.8405	1.14227	1.75029	3.05359	2.6657
Socs2	395.526	-0.0218748	0.182472	-0.11988	0.904578	0.955932	19.0502	24.2825	16.7218	15.224	20.2518	22.9684	24.6185
Socs3	61.8307	-0.400311	0.237787	-1.68349	0.0922804	0.261105	1.52329	1.21864	1.43091	1.24042	1.90571	2.57014	1.86544
Socs4	765.008	-0.0822705	0.114745	-0.716984	0.473384	0.684967	12.7352	13.6112	13.437	14.4674	15.7598	20.3435	16.1555
Socs5	333.246	-0.0804936	0.122907	-0.654917	0.512521	0.71483	8.51457	6.68785	6.53084	6.86907	8.68111	9.53448	8.64567
Socs6	1031.88	0.0491351	0.0857452	0.573036	0.56662	0.752974	26.5735	23.7231	24.9085	23.3381	27.5252	30.2588	27.1889
Socs7	1407.72	0.0849901	0.0932671	0.911255	0.362161	0.589315	13.5446	12.1162	13.5263	12.9457	14.9896	16.4759	12.4539
Sod1	3096	0.20769	0.105267	1.97298	0.0484983	0.171621	794.842	703.495	676.981	671.825	825.592	726.667	710.889
Sod2	1925.81	0.249212	0.108952	2.28735	0.0221753	0.102339	54.292	53.6158	54.5479	56.5377	59.6467	54.8096	50.9835
Sod3	556.984	0.0262011	0.216556	0.12099	0.903699	0.955422	9.57407	8.27096	14.1325	14.388	15.7543	14.5866	10.1771
Soga1	512.337	-0.325123	0.213296	-1.52428	0.127439	0.31904	3.86242	3.35524	4.45665	3.01918	4.29936	8.66397	3.86763
Sohlh1	386.387	0.209872	0.129366	1.62231	0.104736	0.282418	22.6017	21.7132	23.1143	22.072	21.5584	29.3089	19.0812
Sohlh2	1257.19	0.362544	0.165119	2.19566	0.0281165	0.120267	79.3981	58.0548	45.4133	49.6316	56.6871	48.2186	52.9853
Son	12791.1	-0.139317	0.10052	-1.38596	0.16576	0.37325	191.128	173.668	161.642	156.537	197.544	286.026	235.899
Sorbs1	322.503	-0.0439295	0.15794	-0.278141	0.780904	0.889121	12.0865	13.3181	13.3204	11.0894	13.3866	20.1651	14.0118
Nceh1	407.6	-0.453301	0.168767	-2.68597	0.00723203	0.0476147	10.734	8.40179	5.85189	6.94877	12.4337	12.8167	12.889
Sorbs3	1184.17	-0.140208	0.116025	-1.20843	0.226882	0.448695	30.1352	25.1834	28.9659	26.7527	31.2249	46.2724	31.0814
Sorcs2	794.377	-0.172247	0.119249	-1.44443	0.148617	0.348511	9.79357	7.99173	7.4511	9.74579	10.9363	12.5465	11.4461
Sord	328.724	-0.18549	0.16381	-1.13235	0.257486	0.484547	15.5895	12.0699	9.57925	9.92973	15.9897	15.7494	15.7517
Sorl1	1741.37	0.192368	0.111328	1.72795	0.0839976	0.245269	16.4489	12.3798	11.8153	12.0494	14.2239	14.9677	11.6659
Sort1	2326.96	-0.0248745	0.11505	-0.216207	0.828826	0.915811	28.7941	20.9649	25.3989	21.8266	29.0378	35.9091	23.6616
Sos1	1779.34	-0.265321	0.151656	-1.74949	0.0802068	0.238099	20.3376	17.7536	21.293	18.5751	22.5026	39.9888	22.6328
Sos2	1641.49	-0.0310655	0.0841139	-0.369327	0.711884	0.849287	39.4184	37.42	36.3877	39.7663	42.8356	53.1423	42.8966
Sowahc	1726.61	-0.114644	0.0941256	-1.21799	0.223226	0.444276	36.9258	32.9674	33.2703	38.601	43.1165	50.1519	43.9403
Sox10	88.9342	-0.619396	0.292787	-2.11551	0.0343862	0.137364	2.58401	1.55118	1.4062	1.34244	1.87585	4.33983	3.08754
Sox11	153.848	-0.265434	0.169056	-1.57009	0.116394	0.301617	1.63927	1.31044	1.20962	1.56219	2.08521	2.17985	1.88657
Baz2b	1762.17	-0.453766	0.130866	-3.46742	0.000525484	0.00675321	23.184	19.7722	19.1986	18.9359	25.3602	43.8283	31.1363
Sox13	331.075	-0.318118	0.128762	-2.47059	0.0134891	0.0729865	5.64896	6.40374	6.62058	6.85186	8.15603	9.6756	8.55156
Sox15	18.9666	1.05861	0.497568	2.12757	0.0333726	0.134708	2.4994	1.70541	3.7456	3.22871	2.22592	1.68063	0.870107
Sox17	33.8796	0.223052	0.340416	0.655234	0.512317	0.714809	1.0513	0.706918	1.0209	0.997837	0.990126	1.25659	0.592244
Sox18	68.1265	-0.541406	0.279482	-1.93718	0.0527236	0.181074	3.36075	2.00293	2.33612	2.55957	3.30968	6.72286	3.50249
Sox3	203.998	-0.331166	0.22793	-1.45293	0.146243	0.345288	6.71776	4.05075	6.04178	4.18906	6.42076	12.1734	5.66251
Sox30	53.9921	0.272454	0.357178	0.762798	0.445584	0.661371	2.25612	1.1917	1.68585	1.60987	1.51262	2.81271	0.810823
Sox4	2802.51	-0.159782	0.0863088	-1.85128	0.0641291	0.205191	37.8957	33.6435	35.7453	38.6468	43.996	55.3429	46.2379
Sox5	145.411	0.174356	0.178239	0.978218	0.327967	0.558467	6.63407	7.04301	7.15727	6.90545	6.30799	6.90693	7.99911
Sox6	759.353	-0.025493	0.122205	-0.208608	0.834754	0.917578	13.7065	9.94602	11.0853	11.1139	12.3697	19.5575	13.3922
Sox8	1194.36	0.0939871	0.140252	0.670132	0.502774	0.706888	31.176	33.8685	40.3286	29.6405	39.7994	38.7404	33.7334
Sox9	855.989	-0.331773	0.173453	-1.91276	0.0557791	0.187991	17.3314	16.6659	15.49	16.0051	17.3645	36.0675	20.7528
Sp1	3875.66	0.19569	0.105712	1.85117	0.0641448	0.205191	56.8899	65.6689	60.8206	61.4359	53.8759	74.8199	58.3482
Sp100	81.9232	-0.242181	0.262255	-0.923455	0.35577	0.584055	3.64884	4.797	5.46823	5.19437	6.84388	8.89849	4.36826
Sp110	26.1912	-0.338387	0.400074	-0.845811	0.397658	0.622173	1.0537	1.17786	1.4546	1.08945	1.68779	2.80807	1.05176
Sp140	28.191	-0.30803	0.359185	-0.85758	0.391124	0.616184	1.06596	1.03666	0.884312	1.47473	1.56139	1.97133	1.47255
Sp2	117.657	0.731777	0.291503	2.51036	0.0120608	0.0672915	2.77192	3.07023	5.34006	3.22017	2.52195	3.81941	1.73583
Sp3	3183.03	-0.221254	0.0974428	-2.27061	0.0231707	0.105694	120.655	100.631	92.9415	93.7388	138.47	148.638	148.693
Sp4	1939.31	0.0271729	0.087858	0.309283	0.757107	0.875867	52.7148	50.0757	50.2953	53.9671	53.9642	66.0719	61.2527
Spa17	213.688	-0.0554286	0.156526	-0.354118	0.72325	0.855999	64.563	52.0655	58.3298	64.8699	64.9346	76.541	77.6155
Spaar	196.75	-0.29319	0.170466	-1.71993	0.0854453	0.247694	4.01225	2.91568	3.07095	3.08914	4.25856	6.35225	3.79853
Spaca1	78.807	-0.39494	0.250628	-1.5758	0.115072	0.299536	14.0802	7.94458	7.37219	8.91464	16.63	16.0304	14.205
Spaca6	22.6419	-0.473053	0.383018	-1.23507	0.216805	0.437213	2.06293	1.17106	1.75234	1.50704	2.51091	2.72096	2.74653
Spag1	309.726	-0.0772493	0.152654	-0.506041	0.612828	0.783875	10.573	9.87797	8.41608	7.82228	9.19022	15.0174	11.3308
Spag16	29.3705	0.448839	0.424277	1.05789	0.290104	0.519664	2.02185	1.67462	0.94579	0.916712	1.20674	0.870992	0.871989
Hsd17b11	213.604	-0.454441	0.169319	-2.68394	0.00727597	0.0478169	8.80386	7.40153	8.46015	8.82682	10.6197	18.1373	13.2666
Spag5	427.926	0.124767	0.143415	0.869973	0.384315	0.610285	9.67572	10.6225	10.79	12.1191	12.0175	11.8061	11.5516
Spag7	472.323	-0.108896	0.116551	-0.934319	0.350139	0.578294	53.4215	45.3785	40.4973	43.6497	53.059	66.0358	57.8127
Spag9	5384.28	0.11189	0.0857054	1.30552	0.191715	0.407193	83.5831	77.4587	80.6156	88.9809	89.0591	101.746	86.6711
Sparc	20162.2	0.00160107	0.0983424	0.0162805	0.987011	0.993536	888.091	826.098	850.531	945.188	1010.06	991.474	1054.35
Sparcl1	4303.54	-0.161657	0.117896	-1.37118	0.170318	0.378588	196.916	151.093	168.184	180.554	224.67	215.79	252.978
Pygo1	439.318	-0.454542	0.151326	-3.00373	0.0026669	0.0230127	5.8372	3.84837	4.05731	3.83574	5.83513	8.30277	7.21624
Spata1	238.532	0.368331	0.186017	1.9801	0.0476927	0.169622	25.72	20.9576	20.632	23.6422	14.6101	30.658	20.9713
Spata13	564.26	-0.187514	0.143301	-1.30853	0.190693	0.405782	6.03971	5.07448	5.22639	6.70461	7.05796	10.2844	6.60107
Spata17	23.5363	0.409281	0.479888	0.852869	0.393732	0.618773	1.943	1.05854	2.95436	3.35052	1.3937	2.92323	2.55307
Spata2	516.696	-0.223853	0.138799	-1.61279	0.106791	0.285931	10.2024	9.76572	10.5629	10.1035	12.3634	19.0116	11.332
Spata21	76.2205	-0.351886	0.293525	-1.19883	0.230595	0.452694	2.32591	2.96584	1.94701	1.25769	2.54494	3.79875	3.25745
Gk5	693.869	-0.455985	0.133772	-3.40867	0.000652797	0.00793459	21.4359	15.0554	14.3721	15.6547	22.6173	31.8118	26.9826
Spata24	96.6097	0.380731	0.233748	1.62881	0.103353	0.27985	33.0307	24.5628	23.882	21.105	25.2918	19.75	22.0697
Spata2l	30.1029	-0.508954	0.354167	-1.43704	0.150706	0.351517	0.984951	0.422271	0.691606	0.654843	1.24941	1.02629	1.06741
Gm12258	266.77	-0.456079	0.159202	-2.86478	0.00417293	0.0316586	7.87412	6.58378	4.63136	5.63096	9.17556	11.3896	9.11962
Kif21a	3570.37	-0.456577	0.117866	-3.8737	0.000107197	0.00195265	60.3113	56.5179	51.5355	44.4633	78.3893	110.712	73.0026
Spata6	495.827	0.182144	0.1225	1.48689	0.137044	0.332706	32.4383	29.9438	32.3382	33.2421	32.0865	34.345	34.2088
Spata7	256.721	-0.0908354	0.153905	-0.590205	0.555053	0.746281	22.2181	17.2049	14.5595	16.0667	20.356	22.3024	22.9357
Spata9	42.6377	-0.402074	0.303206	-1.32608	0.184814	0.398597	8.18118	5.03999	5.19327	5.9303	11.2596	9.06449	8.29325
Spats2	955.103	-0.0348417	0.101201	-0.344282	0.730634	0.860374	36.8499	27.444	29.3497	28.0396	34.0675	41.8513	34.9906
Rxra	742.197	-0.456605	0.134603	-3.39224	0.000693228	0.00826893	9.53609	7.09118	7.85487	8.07864	11.7671	17.846	10.2151
Crispld2	500.448	-0.45672	0.131717	-3.46744	0.000525451	0.00675321	6.2131	6.4557	6.96229	7.4973	10.0336	13.2578	10.1627
Pea15a	1259.9	-0.45675	0.116077	-3.93487	8.32406e-05	0.00160795	42.4124	34.4804	32.1055	31.8298	48.8699	58.4145	58.4542
Spcs1	1073.53	0.16145	0.123759	1.30456	0.192044	0.407592	133.694	122.24	135.944	126.941	151.963	126.375	132.557
Spcs2	1362.39	0.0416677	0.0948716	0.439201	0.660516	0.815046	145.997	129.83	121.173	115.219	150.229	143.072	143.533
Zfp182	308.348	-0.45701	0.164383	-2.78015	0.00543334	0.0388184	16.504	15.682	14.3718	15.4559	18.1127	34.3165	23.7661
Spdl1	466.873	0.216368	0.116816	1.85222	0.0639943	0.204921	27.206	25.6982	24.8236	26.7982	24.737	27.432	27.8769
Pogz	1207.67	-0.45785	0.150894	-3.03426	0.0024113	0.0214209	17.9051	14.8191	14.2409	11.8595	19.0652	32.0562	19.7343
Ltbp1	1143.93	-0.458232	0.145811	-3.14266	0.00167422	0.0164742	13.5487	12.0935	13.5074	14.7847	16.7133	28.0659	22.0434
Specc1l	3221.95	0.183094	0.0960417	1.9064	0.0565979	0.189425	53.2796	55.949	58.7874	56.5317	53.9564	64.164	58.2313
Speer4a	22.9744	-0.714703	0.425373	-1.68018	0.0929226	0.26211	0.957985	0.878643	0.42188	0.459409	1.40433	1.14114	1.28308
Spef1	54.8819	-0.0215817	0.27952	-0.0772098	0.938457	0.970438	1.6235	1.50614	1.34181	1.65768	2.29026	1.76564	1.42445
Pcmtd1	2474.99	-0.458658	0.0992587	-4.62084	3.82195e-06	0.000145465	62.9082	50.7942	49.3354	51.2696	74.5931	101.164	89.5635
Speg	45.5223	-0.406662	0.278483	-1.46028	0.144214	0.342852	1.11233	1.26751	1.17451	1.53919	2.03183	1.76072	2.071
Spen	970.725	-0.435378	0.357735	-1.21704	0.223589	0.444664	6.32232	4.0438	5.36527	3.6968	4.85857	13.0294	5.68254
Etv5	392.143	-0.458909	0.167501	-2.73974	0.00614873	0.0425659	8.43934	5.01608	6.20482	5.86386	8.76539	13.7415	8.81883
Spg20	1617.1	0.145206	0.0930756	1.56009	0.118739	0.305152	43.4137	36.6563	36.9994	38.4776	42.9609	42.8368	39.3202
Spg21	983.198	-0.0532037	0.0922475	-0.576749	0.564109	0.751366	40.5185	34.6361	41.9747	38.6619	46.6165	56.2204	41.6543
Spg7	1062.02	0.195935	0.0890791	2.19957	0.0278376	0.119606	38.7073	35.3097	46.3876	41.8164	34.9629	45.8778	35.2191
Sphk1	96.679	-0.134435	0.252372	-0.532687	0.59425	0.772167	4.61269	2.88581	3.15971	2.76109	5.72847	4.54768	3.14436
Sphk2	1305.21	0.00630767	0.113268	0.0556882	0.95559	0.979242	26.8001	21.269	28.3217	22.2345	27.8376	32.8403	25.5193
Spi1	39.3535	0.0436682	0.372739	0.117155	0.906737	0.956832	1.84348	0.846107	1.24565	1.38262	2.12065	1.3999	0.93239
Spic	25.4765	-0.315545	0.444723	-0.709532	0.477995	0.689133	1.559	0.754238	1.35333	2.17941	1.63995	3.48932	1.72035
Spice1	792.143	0.295026	0.119802	2.46261	0.0137929	0.074027	17.6228	19.9735	16.6988	18.3331	18.3815	18.8444	15.719
Penk	811.75	-0.459672	0.133634	-3.43979	0.00058216	0.0073188	41.9371	42.9991	49.8961	44.8625	63.0466	84.4986	78.2742
Spin1	2766.67	-0.197469	0.0826017	-2.39062	0.0168201	0.0846186	60.3342	54.2598	51.1504	50.4186	66.8585	86.1657	68.9687
Spin2c	60.3979	0.501795	0.25575	1.96206	0.0497559	0.174422	6.03538	5.99989	7.0062	7.42947	6.04759	5.39451	5.41522
Spin4	153.271	-0.185011	0.183599	-1.00769	0.313603	0.543863	5.02912	4.82567	4.15044	5.23457	5.50542	6.92288	7.28059
Spink2	20.6159	0.201518	0.501601	0.401749	0.687869	0.832462	9.45966	5.03048	3.63954	2.55471	5.85197	3.81194	5.56763
Spink4	30.0169	-0.147358	0.376453	-0.391439	0.695473	0.837385	30.5928	25.3047	34.1202	44.7429	58.53	37.1884	43.2457
Gga2	412.159	-0.461382	0.156293	-2.95204	0.00315686	0.0261173	6.98774	5.83787	4.4205	4.47535	9.11756	9.80852	7.6493
Spint2	1236.75	0.207458	0.112292	1.84749	0.0646761	0.206191	86.8735	75.8116	83.66	87.9057	95.4194	89.9975	72.8143
Spint3	47.2635	-0.0736249	0.33623	-0.218972	0.826672	0.914664	25.538	19.7011	13.9816	15.0576	18.5157	18.5316	31.7791
Spint5	19.2009	0.284742	0.48002	0.593186	0.553056	0.744693	29.9016	10.9752	10.9248	12.644	13.3266	15.0926	18.5153
Spire1	1315.01	0.0664319	0.10251	0.648055	0.516949	0.717944	29.7301	22.1012	24.8739	26.4118	29.4762	32.9271	25.1773
Spire2	667.931	-0.122523	0.10307	-1.18874	0.234543	0.45697	20.8368	18.748	21.5379	20.3574	24.5154	29.1899	24.5725
Spns1	344.275	0.078439	0.143297	0.547389	0.584112	0.764424	10.5536	8.80828	10.3342	8.99048	11.4133	13.7829	8.55157
Spns2	182.42	0.201288	0.177366	1.13487	0.256428	0.483186	3.63274	3.19454	4.19874	3.64267	3.11287	5.0003	3.49807
Spo11	38.6572	0.5015	0.365327	1.37274	0.169832	0.378072	6.70004	2.9422	2.94319	2.86967	2.64858	3.37865	3.41479
Slc6a6	801.012	-0.461551	0.115239	-4.00518	6.19699e-05	0.00128294	9.17487	7.10458	7.67108	7.51941	10.7475	15.7272	12.2216
Satb1	322.494	-0.46222	0.159367	-2.90035	0.00372745	0.0292466	7.29208	5.43727	5.72571	5.76158	7.82371	12.0102	9.16416
Spock2	10950.8	-0.181984	0.105229	-1.72941	0.0837365	0.244655	125.624	105.302	137.548	120.097	168.511	186.758	139.243
Spop	1019.86	0.0635546	0.0891533	0.712869	0.475927	0.686996	32.2093	28.7347	29.9768	31.2762	32.5453	41.2448	32.5759
Spopl	1028.07	-0.118519	0.136478	-0.868409	0.385171	0.610466	24.2954	18.0162	16.2245	16.1172	19.9985	28.2412	24.6199
Spout1	297.904	-0.12016	0.125923	-0.95423	0.339967	0.568333	12.4455	12.0085	11.7087	11.6672	15.7345	16.447	14.3154
Spp1	1321.06	-0.126852	0.0903492	-1.40402	0.160314	0.364844	156.647	141.277	141.251	145.378	189.209	197.461	198.59
Sppl2a	1547.4	-0.106704	0.0821508	-1.29888	0.193985	0.410384	35.2474	29.6281	28.6618	28.7183	38.3629	43.4126	36.2505
Sppl2b	379.941	-0.145124	0.130252	-1.11418	0.265202	0.493411	7.98652	6.39698	6.37288	6.73156	9.69158	9.51737	7.62759
Sppl3	961.322	0.143737	0.122386	1.17446	0.240212	0.464941	22.0434	19.5529	20.1693	24.8431	23.5627	27.3255	19.2379
Spr	203.965	-0.214266	0.184289	-1.16267	0.244965	0.470531	14.7833	11.494	12.4035	12.1452	17.9837	13.726	18.5244
Spred1	1258.01	0.0538317	0.109778	0.490368	0.623873	0.791416	31.6118	21.5331	25.9593	30.0318	28.7	33.0245	30.7829
Spred2	145.543	-0.288485	0.180698	-1.59651	0.110376	0.291584	2.81667	2.22314	2.11081	2.46031	3.05596	4.50771	2.76802
Sprn	79.5328	-0.356282	0.270986	-1.31476	0.18859	0.403164	1.46506	1.42667	1.98283	1.97197	3.31706	2.20727	2.26838
Sprtn	830.958	0.0262807	0.104817	0.25073	0.802023	0.901164	15.6055	13.542	16.054	15.909	16.7528	20.9017	16.2714
Spry1	197.586	-0.527706	0.203351	-2.59505	0.0094577	0.0572575	5.86269	5.5349	3.66275	6.22575	7.29552	9.06229	9.83632
Spry2	87.0849	-0.315195	0.232433	-1.35607	0.175078	0.385576	3.58738	3.46932	2.82054	4.03278	5.27666	4.56093	5.51366
Spryd3	1602.25	0.363927	0.141028	2.58052	0.00986507	0.0588361	39.223	34.7954	43.4278	47.9042	41.6267	37.6527	33.7415
Spryd4	153.631	0.00649527	0.164622	0.0394558	0.968527	0.985076	8.2847	9.31052	8.45514	8.36961	10.0065	11.5923	9.47385
Ckap4	403.664	-0.462738	0.117105	-3.95149	7.76658e-05	0.00153053	9.65636	7.66358	8.48336	8.1328	12.8176	16.4068	12.5509
Spsb1	168.321	-0.330881	0.207218	-1.59678	0.110316	0.291477	3.69999	3.63672	3.18874	4.12887	3.57822	7.17787	5.23176
Spsb2	35.7211	0.121078	0.344283	0.351681	0.725077	0.857099	1.3052	1.8547	2.57203	1.82814	1.9096	2.62814	1.92111
Spsb3	316.288	0.112563	0.145336	0.774502	0.438634	0.655595	14.8862	11.6196	11.4544	11.772	14.8557	13.5041	10.6375
Spsb4	55.951	-0.361832	0.274675	-1.31731	0.187735	0.401931	0.923069	1.33317	1.26196	1.24174	1.51611	1.96642	1.98672
Sptan1	20411.6	0.104316	0.101748	1.02523	0.305253	0.535444	246.272	252.737	272.932	277.684	269.22	342.803	269.822
Sptb	907.588	-0.286309	0.177601	-1.61209	0.106942	0.286016	6.04454	6.76992	7.98019	5.22613	7.50125	12.9872	8.16309
Sptbn1	11910.7	-0.0930974	0.0913465	-1.01917	0.308123	0.538729	146.527	141.978	134.813	144.438	152.424	206.039	181.345
Ncaph	353.139	-0.462757	0.134609	-3.43779	0.000586475	0.00736663	13.5215	11.3487	11.7263	9.1756	17.5108	20.7872	16.9991
Sptbn5	272.671	0.269806	0.133163	2.02613	0.042751	0.158506	6.88035	5.86026	6.62227	5.75734	6.31314	6.61685	5.60762
Sptlc1	702.769	0.141723	0.117295	1.20826	0.226948	0.448695	26.3478	20.9607	22.1973	23.7909	26.5495	24.069	24.1992
Sptlc2	1748.79	0.249313	0.0993092	2.51047	0.0120569	0.0672915	24.5006	24.6277	25.2165	25.1202	23.6761	26.0952	25.3699
Sptssa	661.809	-0.114703	0.105763	-1.08452	0.278133	0.5082	87.4589	82.68	83.9321	87.9796	111.277	114.801	109.954
Spty2d1	987.671	-0.153654	0.139824	-1.09891	0.271806	0.501262	20.067	20.4285	19.4229	18.3428	22.0944	24.8981	30.2186
Sqle	968.477	0.19823	0.179858	1.10215	0.270398	0.499348	38.1609	28.6368	30.8235	34.8582	45.7061	30.8991	26.2539
Sqor	140.525	0.0726917	0.174057	0.417632	0.676216	0.825205	8.85405	9.46491	8.11351	7.28948	9.89145	10.4417	8.81376
Sqstm1	4081.05	-0.0376753	0.0825748	-0.456256	0.648206	0.807554	179.102	162.461	165.939	150.485	200.665	205.603	189.674
Sra1	608.435	-0.0933212	0.140385	-0.664752	0.506209	0.709331	30.3963	21.7203	22.3288	18.6789	30.43	30.4356	27.2258
Shtn1	1772.37	-0.463597	0.0875386	-5.29592	1.1842e-07	8.95592e-06	41.1119	35.7794	34.9431	35.6771	54.4006	72.8215	54.1674
Src	1089.15	0.255511	0.205728	1.24199	0.214241	0.434346	15.4516	15.2344	25.4824	21.593	20.8511	24.041	12.9907
Srcap	1348.08	0.0760748	0.414194	0.183669	0.854273	0.928568	15.1635	16.7176	23.0586	14.6537	12.0667	36.416	12.6813
Srd5a1	379.154	0.105346	0.228142	0.461755	0.644257	0.804486	11.7504	9.44916	14.6756	10.8671	16.3376	15.3157	7.66954
Srd5a3	131.72	-0.329439	0.190758	-1.727	0.0841679	0.245517	9.01446	6.57176	7.23501	7.4836	11.8193	14.6796	10.1374
Srebf1	823.863	-0.0253525	0.141661	-0.178966	0.857964	0.930517	15.5415	12.0071	14.2788	10.4038	16.5276	17.9358	12.599
Srebf2	1363.09	-0.125862	0.131991	-0.953559	0.340307	0.568688	18.892	14.0916	17.3638	15.2184	21.2619	26.3048	15.8377
Srek1	1263.52	-0.180972	0.131026	-1.38118	0.167222	0.374847	36.5402	35.3167	32.7472	33.2965	36.0605	60.0132	44.744
Srek1ip1	487.758	-0.0349472	0.118782	-0.294213	0.768595	0.882681	29.578	24.7229	23.4862	27.1794	33.1896	32.3278	30.3766
Srf	1203.32	-0.133385	0.0851647	-1.5662	0.117301	0.303223	16.6071	14.5368	15.3078	14.2893	19.4773	21.0635	18.4639
Srfbp1	611.759	-0.0919042	0.127632	-0.720073	0.47148	0.683308	55.7653	54.9009	44.7567	44.5684	55.8864	67.2438	68.3443
Srgap1	79.1718	-0.345505	0.283629	-1.21816	0.223163	0.444271	1.00418	0.831031	0.849471	0.537875	0.835026	1.79741	1.02372
Mgat3	206.221	-0.464792	0.169406	-2.74366	0.00607589	0.0421953	2.61707	1.98098	2.67157	2.69724	3.51945	5.26217	3.6416
Srgap3	1728.09	-0.335041	0.180852	-1.85257	0.0639439	0.20485	15.4674	12.7114	13.1691	10.7376	14.8574	29.6715	15.3269
Srgn	63.472	-0.0732724	0.244953	-0.299128	0.764843	0.880401	8.3365	9.87122	9.04482	9.81746	10.0138	13.1536	11.9098
Sri	625.337	-0.125261	0.138263	-0.905958	0.364958	0.592029	33.0837	34.9539	31.3524	33.5305	41.4038	40.6901	47.4389
Il17rd	287.939	-0.46537	0.167502	-2.7783	0.00546444	0.0390182	2.54257	2.48658	2.63396	2.37971	3.14011	6.00501	3.76377
Srm	239.397	-0.127374	0.153842	-0.827951	0.407698	0.630468	16.7634	14.6329	14.9817	12.1267	20.1883	20.307	16.8768
Srp14	1345.76	0.291517	0.118982	2.4501	0.0142818	0.075818	334.954	281.605	289.473	311.271	295.745	283.925	325.009
Srp19	612.755	0.293218	0.14313	2.04862	0.0404997	0.153195	163.577	152.741	133.141	152.624	137.398	134.206	168.097
Srp54a	5320.43	-0.124965	0.0895189	-1.39596	0.162725	0.368832	439.748	428.873	395.539	420.268	518.31	568.103	589.52
Srp54b	3750.16	-0.076375	0.0937843	-0.814369	0.415434	0.63684	195.97	162.16	147.103	168.381	213.874	212.634	206.653
Srp68	852.598	-0.0157513	0.109572	-0.143753	0.885696	0.945454	33.0724	28.6024	23.9321	27.2673	33.0686	35.3853	32.07
Srp72	2717.42	-0.0618094	0.112644	-0.548713	0.583202	0.764006	126.89	98.8016	95.9871	92.3456	119.265	122.682	133.772
Deptor	582.523	-0.466204	0.15809	-2.94899	0.00318817	0.0262411	7.2296	4.92334	5.88011	7.24815	7.33535	13.2632	9.55902
Srpk1	2583.4	0.160299	0.0898977	1.78312	0.0745661	0.227046	58.1736	59.8887	55.689	57.0242	57.0741	69.244	59.8679
Srpk2	4452.19	-0.262245	0.104207	-2.51659	0.0118497	0.0664734	87.9794	76.3432	67.7356	69.1923	94.5182	134.921	97.9551
Srpr	1772.01	-0.135972	0.0885049	-1.53632	0.124459	0.314217	50.218	45.67	52.7919	49.6168	64.0776	71.7176	59.097
Srprb	1013.64	0.169605	0.111773	1.5174	0.129166	0.321248	27.7475	27.9654	26.5965	26.878	31.2526	28.4154	26.2072
Srpx	39.8132	-0.0906622	0.316436	-0.286511	0.774487	0.885294	1.9442	2.34927	1.90686	2.91295	3.37842	2.46652	2.70318
Srpx2	124.901	0.0383881	0.178198	0.215424	0.829437	0.915997	5.36438	4.38229	4.30624	4.33132	4.97592	5.2858	5.38887
Srr	592.096	-0.251509	0.110238	-2.2815	0.0225187	0.103428	18.8332	14.7769	15.3134	17.6524	21.1681	26.9141	22.5672
Srrd	86.9623	0.0838465	0.222244	0.377273	0.705971	0.844416	8.60592	6.10377	6.2951	7.62143	6.9284	10.544	6.81005
Srrm1	1055.68	-0.120715	0.167209	-0.721944	0.470329	0.682119	25.7661	20.7584	22.9777	18.6096	20.86	40.5104	23.5389
Srrm2	6571.68	-0.105329	0.306097	-0.344105	0.730767	0.860374	51.3911	47.9577	58.7285	46.3328	43.4404	107.936	47.6965
Srrt	1711.85	-0.0582429	0.0843927	-0.690142	0.490105	0.69832	50.0402	42.3235	42.5103	40.0115	53.0816	59.3927	49.3166
Srsf1	7130	0.161656	0.0932161	1.73421	0.0828808	0.243188	239.061	222.155	219.392	224.988	245.469	250.72	245.002
Srsf10	5777.35	0.0543974	0.09339	0.582475	0.560246	0.749075	229.956	239.363	210.33	215.225	233.345	286.941	263.104
Srsf11	2155.49	-0.077487	0.0976148	-0.793804	0.42731	0.646469	98.1276	90.1578	85.9016	84.3083	97.1041	124.066	117.756
Itga6	1887.14	-0.466231	0.0962578	-4.84356	1.27532e-06	6.41884e-05	39.1763	36.162	33.185	31.6919	51.6013	68.0571	55.0995
Mgat4a	452.153	-0.466584	0.118289	-3.94445	7.99841e-05	0.00156131	9.03816	7.01024	7.09599	6.86718	11.4641	13.6395	11.1726
Srsf4	861.035	0.249579	0.101174	2.46684	0.0136313	0.0733895	37.1222	38.9105	37.0696	36.156	36.3023	42.283	33.4183
Srsf5	5085.95	-0.13876	0.131747	-1.05323	0.292235	0.522236	427.241	338.961	271.695	300.162	386.209	468.814	464.211
Srsf6	2365.28	-0.0798261	0.100559	-0.793822	0.427299	0.646469	116.671	112.682	90.9909	104.564	126.463	162.767	133.22
D1Ertd622e	373.729	-0.467151	0.151424	-3.08506	0.00203513	0.0190029	8.25244	6.87398	6.70473	7.41046	10.7157	12.5237	11.4185
Srsf9	1101.6	0.110262	0.102016	1.08084	0.279769	0.509939	97.444	80.1649	87.2083	90.9407	102.891	99.9451	87.6338
Srxn1	81.5822	-0.146984	0.257534	-0.570736	0.568179	0.753879	1.80184	2.79281	2.27244	1.83214	3.08362	2.56096	2.90401
Ss18	3335.65	0.00359899	0.0833126	0.0431986	0.965543	0.983905	117.961	98.5021	99.8311	105.982	123.505	128.557	122.244
Ss18l1	699.796	0.0705803	0.107096	0.659038	0.509871	0.712718	16.7212	14.1026	13.5582	12.2782	14.7834	18.117	15.1127
Ss18l2	194.562	0.205486	0.17548	1.17099	0.241602	0.466758	48.7681	45.5217	34.5528	52.2528	57.4127	43.4267	38.552
Ssb	7249.76	0.123298	0.123294	1.00003	0.317297	0.547658	715.173	700.215	631.067	727.976	717.607	731.689	890.261
Hspb1	967.756	-0.467242	0.108354	-4.31218	1.6165e-05	0.000441406	96.3418	78.5588	91.0945	72.9271	125.486	162.577	132.242
Ssbp2	467.799	-0.230668	0.124615	-1.85104	0.064164	0.205191	27.1089	23.0249	19.1325	22.3925	28.5657	34.4127	33.4263
Hsd3b1	2613.08	-0.467773	0.146411	-3.19493	0.00139863	0.0143975	135.89	148.774	153.454	125.212	274.523	210.905	203.666
Ssbp4	434.409	-0.168161	0.122655	-1.37101	0.170372	0.378619	18.9642	15.6146	14.9759	14.5285	22.1139	22.0443	18.0741
Ssc4d	31.1784	0.314023	0.340474	0.922309	0.356367	0.584404	3.66293	2.09586	2.77216	1.59988	1.15137	3.07624	1.49084
Ssfa2	1272.3	0.0419901	0.090324	0.464883	0.642015	0.803075	26.6321	21.6188	23.5092	20.9266	25.9762	29.312	24.3894
Ssh1	951.577	-0.284626	0.152101	-1.87129	0.0613044	0.199188	10.6409	10.4302	11.3579	10.5361	12.2512	21.2644	11.3581
Ssh2	2176.9	-0.0821486	0.102216	-0.803677	0.421584	0.641968	24.1679	18.9677	20.8862	19.7881	23.9899	33.2401	22.6887
Ssh3	102.659	-0.277185	0.212751	-1.30286	0.192623	0.408581	2.83767	2.62866	1.79264	2.57877	3.56718	3.45698	3.4302
Rbm41	187.339	-0.468092	0.165732	-2.82439	0.00473712	0.0348765	6.9417	6.36479	7.20301	7.10473	10.7283	15.2294	10.7877
Sspn	458.289	-0.295081	0.144071	-2.04817	0.0405436	0.153195	8.29654	6.52848	7.65003	9.48577	12.1075	12.3892	10.6904
Ssr1	5223.54	0.0652794	0.0897773	0.727126	0.467149	0.679288	111.302	88.1289	94.3228	91.675	105.607	112.615	101.543
Dzip1	205.908	-0.468665	0.174282	-2.68911	0.00716425	0.047304	4.53562	4.00589	3.7618	4.40978	5.62897	9.44349	5.83093
Ssr3	5115.87	-0.0346879	0.0895545	-0.387338	0.698506	0.839148	236.559	194.69	202.992	191.437	260.909	254.975	240.616
Itgb8	1048.23	-0.46896	0.109898	-4.26723	1.97915e-05	0.000512344	14.0312	11.7219	10.8577	11.8459	17.4981	24.9279	17.8567
Ssrp1	2541.93	-0.113405	0.081007	-1.39994	0.161531	0.366871	87.4862	85.4801	79.1606	80.6274	102.024	115.701	103.237
Sssca1	183.57	0.239095	0.161717	1.47848	0.13928	0.335893	31.6299	27.3264	30.1983	24.281	32.2866	33.9978	24.3975
Ssu72	1514.39	0.0525946	0.100039	0.525742	0.599068	0.77526	295.865	243.367	221.019	245.385	273.637	293.13	308.811
Ssx2ip	1831.56	-0.145331	0.0821658	-1.76875	0.0769349	0.231913	74.5741	58.8577	58.195	61.7348	80.1066	88.4212	79.4928
St13	3851.36	0.105779	0.0928075	1.13977	0.254381	0.480897	196.265	187.442	160.614	182.65	194.807	205.351	193.175
St3gal1	147.438	0.597719	0.280975	2.1273	0.0333949	0.134708	2.10893	2.67468	2.44364	2.27025	1.02452	3.12146	1.62012
St3gal2	1087.21	-0.18119	0.127466	-1.42147	0.15518	0.358021	16.3414	14.1432	16.8867	17.3589	21.9342	29.3055	17.1855
St3gal3	326.879	0.0257929	0.166543	0.154872	0.876922	0.941296	15.2438	9.10862	10.2444	10.4639	14.1581	12.4678	12.3732
St3gal4	1813.39	-0.107977	0.107857	-1.00112	0.316771	0.547204	71.5803	62.1261	67.737	57.2163	90.4027	88.8346	69.6237
Arrb2	764.384	-0.469475	0.132173	-3.55196	0.000382375	0.00529063	45.7937	30.3464	33.3906	30.4224	52.9676	61.3062	55.0957
St3gal6	989.752	0.0475134	0.0938857	0.506077	0.612803	0.783875	63.6154	58.0653	54.6478	57.3655	61.7055	71.135	70.2601
St5	2238.37	-0.011412	0.112584	-0.101364	0.919262	0.96167	36.6213	34.853	40.2915	37.7151	38.8719	55.7083	40.1033
St6gal1	928.293	0.0686616	0.108903	0.630483	0.528379	0.726377	16.0104	17.45	17.5752	16.2612	19.149	19.8021	18.123
St6galnac2	99.1999	-0.245266	0.22121	-1.10875	0.26754	0.496116	3.06386	2.47766	1.97922	1.8216	3.58719	3.13047	3.04254
Zmat1	753.563	-0.47014	0.151571	-3.10179	0.00192358	0.0184014	39.147	27.0391	25.0237	25.7052	38.7564	62.113	45.056
St6galnac4	89.5242	-0.195589	0.209284	-0.934561	0.350014	0.578252	2.03615	1.45773	1.56291	1.67066	2.36986	3.07001	1.71575
St6galnac6	648.982	-0.0455239	0.162299	-0.280495	0.779098	0.888143	18.8438	16.2047	20.1676	22.8411	28.1541	22.6005	20.9023
Cbx2	720.407	-0.470186	0.148834	-3.15912	0.00158244	0.0157861	13.3611	9.96251	9.20655	7.55016	15.0579	18.8622	14.8329
St7l	594.528	0.0767794	0.103326	0.74308	0.457433	0.672053	25.4857	23.2844	20.3325	22.374	23.8759	26.2623	25.1514
St8sia1	126.628	-0.415096	0.195228	-2.12621	0.0334859	0.134924	1.10179	1.01127	1.05902	0.939414	1.23802	2.10312	1.59068
St8sia2	301.54	-0.190312	0.187806	-1.01335	0.310895	0.541541	4.84002	3.8624	4.58806	3.80476	4.18691	8.45668	4.98628
St8sia4	94.9751	-0.023361	0.290092	-0.0805295	0.935816	0.969866	1.40067	2.74555	2.15366	2.69635	1.90278	3.72927	2.63583
Stab1	761.185	0.154473	0.156684	0.98589	0.324187	0.554887	5.17014	5.49353	7.39451	5.53226	6.80489	6.50338	5.62347
Stab2	187.354	0.20177	0.200502	1.00632	0.314259	0.544497	2.02642	1.97708	1.60983	1.82855	1.49057	2.84902	1.55949
Stac2	137.955	0.345537	0.33684	1.02582	0.304977	0.535057	2.35677	1.96167	4.03516	4.76047	3.46501	4.30109	1.68713
Stag1	5277.78	0.159134	0.0759692	2.09472	0.0361961	0.142196	126.933	109.511	109.493	111.301	112.696	130.562	124.829
Stag2	3422.44	0.00804294	0.101708	0.0790787	0.93697	0.970255	92.6382	82.9639	77.8807	85.9421	91.4011	103.577	110.769
Zfp618	365.154	-0.470299	0.148832	-3.15993	0.00157807	0.0157644	4.18662	3.90962	2.89896	4.30373	6.06291	8.4485	5.81747
Stam	933.048	-0.147198	0.104324	-1.41097	0.158252	0.362504	22.0985	22.6654	21.7686	23.7689	26.7553	34.901	28.8819
Stam2	1506.38	0.057626	0.0977317	0.589635	0.555436	0.746281	50.4515	46.6001	42.2891	41.9987	48.724	56.2987	53.3033
Stambp	204.039	-0.306613	0.152055	-2.01646	0.0437516	0.160485	10.13	8.17415	8.85179	7.45272	11.2975	13.7206	12.9922
Stambpl1	69.9782	-0.670315	0.328567	-2.04012	0.0413386	0.15498	2.82863	5.91165	4.10551	2.59476	5.67957	7.92271	7.52944
Stap2	20.6085	0.427023	0.410882	1.03928	0.298673	0.528329	1.07734	1.42756	1.24388	1.42403	1.09668	1.51551	0.93
Star	1270.58	-1.09736	0.977618	-1.12248	0.261657	0.489274	11.0926	25.3733	40.1397	6.65256	20.4616	17.4338	118.749
Stard10	790.984	0.33218	0.144099	2.30522	0.0211545	0.0991166	58.4543	52.6923	61.1136	44.5542	53.8004	51.7435	44.2022
Stard13	151.435	-0.200695	0.179982	-1.11509	0.264814	0.493006	2.06016	2.15998	2.01806	2.28748	2.33451	3.51699	2.94122
Stard3	413.819	-0.0617325	0.146597	-0.421103	0.67368	0.823453	13.3726	10.5687	14.7242	14.9181	15.5936	18.2969	15.509
Stard3nl	331.374	0.0121329	0.166926	0.0726844	0.942057	0.97221	37.284	28.7313	25.8539	23.3746	37.9989	37.6745	27.4004
Stard4	445.974	-0.0814963	0.180227	-0.452186	0.651135	0.80916	10.9393	8.12091	9.29515	8.85289	13.9402	14.3039	9.30859
Stard5	147.059	-0.217126	0.247308	-0.877956	0.379968	0.60601	4.93638	6.29214	4.25959	2.79933	5.98929	7.47288	5.48065
Stard6	31.6964	0.25585	0.356592	0.717486	0.473075	0.68476	3.05011	3.11276	4.20601	3.45874	3.91545	2.75126	3.94438
Abcc4	420.587	-0.472865	0.147418	-3.20766	0.0013382	0.0139268	6.5672	4.92599	5.63542	4.77984	7.28674	11.8255	7.93507
Stard8	910.711	0.0260818	0.100534	0.259432	0.795302	0.89688	14.6178	13.4538	13.8977	14.3814	14.2985	19.1341	16.2025
Stard9	3220.54	0.210194	0.146412	1.43564	0.151106	0.351995	17.5954	16.7859	20.1984	20.2353	15.7984	26.5984	16.4608
Stat1	2188.2	-0.23708	0.0984019	-2.4093	0.0159831	0.0818708	61.9007	57.1313	52.7755	63.3631	84.884	90.3934	72.231
Stat2	353.078	-0.19558	0.151975	-1.28692	0.19812	0.414521	8.29626	5.4936	5.97052	6.536	9.09297	10.5694	7.07347
Stat3	1855.25	0.142468	0.0888234	1.60395	0.108726	0.288671	46.9687	43.3	49.1355	44.9516	44.8676	54.8425	50.0585
Stat5a	356.496	-0.203616	0.185921	-1.09517	0.273441	0.502589	10.2594	5.93625	5.63273	5.47979	8.7762	9.88486	8.91392
Stat5b	802.256	-0.229163	0.0931448	-2.46029	0.0138825	0.0743264	10.8735	10.1255	10.2778	10.4116	13.6856	15.7624	14.1661
Stat6	645.182	-0.256595	0.106129	-2.41777	0.0156159	0.0807783	12.8881	11.6533	11.0032	11.36	16.9802	16.8149	15.9839
Stau1	1777.84	-0.165263	0.123432	-1.3389	0.180604	0.393072	54.1373	46.2838	58.4918	51.9867	58.602	92.3068	65.0003
Stau2	727.089	0.192511	0.107947	1.78338	0.0745239	0.227046	42.1932	42.7528	35.4966	38.5724	39.841	43.6184	40.8196
Stbd1	31.3195	-0.0863802	0.330082	-0.261693	0.793558	0.896203	1.76647	1.53826	1.13746	1.6285	1.84933	2.24501	1.7224
Stc1	204.374	-0.737576	0.502456	-1.46794	0.14212	0.339937	3.91858	5.68899	1.26841	4.54079	6.97654	9.49784	6.67738
Stc2	188.438	-0.246371	0.204049	-1.20741	0.227274	0.448887	3.06998	3.93917	3.55002	2.9667	5.40313	3.992	4.71656
Prdm10	273.806	-0.473136	0.162394	-2.91351	0.00357392	0.0284437	4.77805	4.2528	4.4609	3.95383	5.48379	9.71242	6.06524
Steap2	193.449	-0.422482	0.179715	-2.35084	0.0187309	0.091501	4.07973	2.79507	3.04036	2.63438	4.15498	6.99019	5.15435
Steap3	178.162	-0.0180645	0.162744	-0.111	0.911617	0.958883	3.77525	3.89426	4.26767	3.25473	4.21009	4.8905	4.5226
Steap4	147.199	-0.164398	0.187175	-0.878312	0.379775	0.605942	4.96186	5.30026	3.7551	3.81518	5.85426	6.05793	5.8878
Stil	292.248	0.0441753	0.141072	0.313141	0.754174	0.87355	6.14464	6.48428	5.49046	5.74299	5.93965	8.4852	6.45644
Stim1	2850.93	-0.113535	0.115484	-0.983123	0.325547	0.55602	71.0578	54.7705	65.6054	55.2412	81.6375	95.9815	64.5209
Stim2	1946.42	-0.024363	0.0760518	-0.320347	0.748705	0.870038	39.4024	34.151	36.5293	36.2542	41.4376	50.6246	41.0085
Helb	237.493	-0.473424	0.148229	-3.19386	0.00140383	0.0144152	3.99083	4.19547	3.81454	3.91824	5.5207	8.02339	6.35549
Stk10	814.741	-0.237127	0.0939457	-2.52409	0.0115999	0.0656583	13.2389	11.4046	11.1798	12.4425	15.938	18.4621	16.1355
Stk11	1127.67	-0.0878678	0.0904522	-0.971427	0.331336	0.561358	64.9519	53.9335	56.8521	53.4844	68.3679	77.611	66.2421
Stk11ip	708.638	-0.22148	0.1044	-2.12145	0.0338838	0.135846	12.3461	9.86574	9.94207	10.0243	13.147	17.3398	13.2693
Stk16	577.969	0.0478499	0.116364	0.411208	0.68092	0.827685	17.0224	17.9831	16.5745	15.8943	17.3779	21.3035	19.8764
Nrp2	549.357	-0.474105	0.160443	-2.95497	0.003127	0.0259721	7.23765	4.56094	4.74108	6.08309	7.52629	10.292	10.1316
Stk19	132.423	0.184489	0.198761	0.928198	0.353305	0.582258	11.4209	8.69036	9.96471	10.202	12.4569	11.1571	7.89152
Dtwd1	135.704	-0.475192	0.178344	-2.66447	0.00771096	0.0497476	15.5475	11.6072	10.2767	11.9318	18.8425	22.703	20.863
Papss2	407.096	-0.478696	0.138455	-3.4574	0.000545413	0.00695365	11.0541	9.3548	8.59338	8.3835	12.8516	17.523	16.2139
Stk26	162.305	0.0378501	0.276419	0.136931	0.891086	0.948613	4.46909	5.60948	7.01332	8.66548	9.95268	6.9256	6.66445
Stk3	1850.16	-0.137766	0.0964363	-1.42857	0.153128	0.354931	100.552	87.7006	80.5669	84.2001	107.015	120.555	123.752
Nutm1	263.865	-0.4791	0.156037	-3.07043	0.00213753	0.0196917	5.6417	4.90333	3.87235	4.00016	6.8994	8.98593	7.13708
Rab30	609.12	-0.479436	0.148315	-3.23254	0.00122693	0.0130125	23.7529	14.5398	12.5788	17.4199	21.361	30.2466	28.5266
Stk35	424.683	-0.0505528	0.150333	-0.336272	0.736666	0.863589	8.64382	7.70603	7.49023	6.73335	7.75076	13.1842	7.82223
Stk36	118.62	0.283722	0.185535	1.52921	0.126212	0.317331	3.39467	2.3053	3.36563	2.2984	2.01313	2.37752	2.36807
Zfp710	717.313	-0.481909	0.139747	-3.44843	0.000563849	0.0071383	12.1787	7.7815	8.51815	9.95867	14.6962	23.1789	13.8317
Ski	1623.32	-0.482529	0.160879	-2.99932	0.00270584	0.0232654	17.9211	16.4247	21.582	17.5065	23.4431	42.5668	26.2009
Stk39	2035.48	-0.108245	0.0880888	-1.22882	0.219139	0.439827	60.595	50.6152	54.5433	51.9515	68.5206	80.6012	59.2984
Stk4	3595.71	0.00307264	0.074234	0.0413913	0.966984	0.984343	68.8789	63.684	62.8533	62.1215	70.2796	83.9987	75.6549
Stk40	562.352	-0.179074	0.117459	-1.52457	0.127366	0.319023	11.3282	9.37866	10.1016	8.35824	13.1084	13.339	12.7504
Cd9	705.398	-0.482893	0.128329	-3.76294	0.000167927	0.00276908	73.4209	55.8641	50.3114	56.5592	96.5046	99.4022	102.343
Stn1	199.665	-0.171083	0.162604	-1.05215	0.292731	0.522618	13.0059	8.19462	9.41621	9.17353	12.7951	14.8134	12.9082
Ypel2	517.312	-0.484365	0.15834	-3.05902	0.00222063	0.0201869	8.4594	6.83344	6.42181	8.55168	9.7807	16.5266	11.7934
Stoml1	248.728	0.190465	0.131179	1.45195	0.146515	0.345537	10.2193	8.70607	9.14907	9.22436	9.69695	11.0164	8.56157
Stoml2	753.851	-0.199878	0.10065	-1.98587	0.047048	0.167805	33.3503	28.4561	28.5208	29.8622	43.0601	42.9591	37.3194
Ston1	45.0402	-0.14108	0.365169	-0.386343	0.699243	0.839462	0.871671	1.33961	1.07792	1.42417	0.838343	1.87681	2.00991
Ston2	218.428	-0.0176934	0.175674	-0.100717	0.919775	0.961858	2.44373	1.94176	2.11103	1.6874	1.98252	2.47855	1.9564
Stox1	66.337	-0.456107	0.240301	-1.89807	0.0576873	0.191959	1.69391	1.13023	1.38461	1.70515	2.30732	2.5486	2.3943
Ndrg1	1292.71	-0.484535	0.123389	-3.92688	8.60538e-05	0.0016486	32.8945	30.6751	26.8908	26.977	39.7772	53.2592	52.4727
Stpg2	63.8241	-0.0271659	0.259638	-0.10463	0.916669	0.960881	4.77608	3.57964	2.92936	2.99959	3.57484	5.80539	3.76605
Ptk2b	241.051	-0.485176	0.165559	-2.93053	0.00338384	0.0273682	4.1331	4.31116	4.20975	3.3497	5.29202	7.90358	7.03026
Stra8	2879.06	1.14156	0.553423	2.06273	0.0391383	0.149802	177.783	191.183	333.733	523.265	238.234	144.959	111.206
Strada	472.38	0.145345	0.117093	1.24128	0.214501	0.434629	20.739	17.4949	18.0444	16.6693	17.544	23.9056	17.7835
Ppm1l	1322.1	-0.487154	0.142835	-3.41061	0.000648187	0.00789465	10.5151	9.63643	8.97762	8.59449	11.5876	20.7627	15.1815
Strap	2551.84	0.179223	0.0884229	2.02688	0.0426743	0.158313	139.321	120.308	119.033	118.935	135.226	133.604	126.6
Pik3cd	349.685	-0.488053	0.160361	-3.04347	0.00233865	0.020922	4.59845	3.51642	4.23281	4.62842	6.38023	9.28324	5.62586
Strip1	1007.26	0.0293019	0.12771	0.22944	0.818527	0.910841	33.1748	23.6435	22.5598	21.5072	29.2999	30.6333	26.7213
Strip2	3280.72	0.117073	0.109248	1.07163	0.283884	0.513911	62.3187	69.2341	65.9227	67.6845	62.0515	89.7304	69.0394
Strn	3552.45	0.160438	0.0773475	2.07424	0.0380567	0.147262	69.7168	64.3673	66.2321	68.1836	61.9744	82.3471	65.0291
Strn3	3653.12	0.0308344	0.081859	0.376676	0.706414	0.844645	140.987	129.258	133.485	130.316	145.617	172.444	162.153
Strn4	1964.88	0.146699	0.0988451	1.48413	0.137774	0.333468	47.148	35.8272	39.5495	36.0733	44.4814	47.531	36.2655
Atxn7	732.843	-0.48879	0.143179	-3.41384	0.000640537	0.00781466	10.0635	8.44545	9.40239	7.16362	11.5228	17.8327	13.3638
Stt3b	2796.27	0.245596	0.098118	2.50307	0.0123122	0.0683796	57.5053	56.5934	62.9483	58.7597	60.488	67.3818	51.0086
Stub1	1097.76	0.0664698	0.109619	0.606369	0.54427	0.739116	60.15	49.0722	54.6648	49.7853	65.284	61.4022	52.539
Stx11	42.2593	-0.585865	0.298135	-1.9651	0.0494029	0.1738	1.005	0.807107	0.63765	0.838937	1.40957	1.88844	1.1505
Stx12	3270.57	0.30116	0.118844	2.53408	0.0112742	0.0644212	129.701	139.783	139.788	147.702	135.459	131.412	139.021
Stx16	910.558	0.125537	0.0924798	1.35746	0.174635	0.385021	20.8788	19.3096	18.8465	19.4476	20.2921	25.6658	19.0726
Stx17	933.841	-0.100479	0.119711	-0.839349	0.401273	0.625214	26.0717	17.1117	19.5115	22.2082	26.2392	27.293	23.351
Rbbp6	3839.67	-0.489702	0.146227	-3.34893	0.000811248	0.00931516	71.2529	59.8966	56.3418	54.8503	73.0313	138.166	96.4155
Stx1a	259.498	-0.43563	0.1693	-2.57313	0.0100784	0.0595917	6.53663	5.55364	6.90297	8.30112	10.9607	13.2103	9.09935
Stx1b	87.7619	-0.775058	0.316836	-2.44624	0.0144354	0.0763529	1.4791	0.890286	0.909584	0.904035	1.25444	3.57085	1.60304
Arntl	305.763	-0.489867	0.166056	-2.95001	0.00317768	0.0261846	11.367	9.80329	7.30232	9.58428	12.7166	20.0305	16.2786
Fam217b	348.935	-0.490591	0.143258	-3.42454	0.00061585	0.00757747	6.40232	4.55749	4.51228	5.41489	7.4093	10.7129	8.23476
Stx4a	421.91	-0.183263	0.115787	-1.58276	0.113475	0.296933	27.2396	27.6829	25.8543	27.7685	37.4616	39.8309	34.1234
Stx5a	891.107	-0.12701	0.0968752	-1.31107	0.189834	0.404745	97.1203	77.8384	58.58	77.2171	99.9903	113.668	115.43
Stx6	1893.39	-0.0820124	0.0789475	-1.03882	0.298888	0.528643	97.4424	78.8103	83.2592	84.4679	105.801	127.107	99.7504
Stx7	1100.27	-0.063266	0.0866777	-0.729899	0.465452	0.678109	51.9309	47.2748	50.0134	49.0077	61.5799	68.2071	55.8856
Stx8	390.35	0.208504	0.113578	1.83577	0.0663915	0.20999	11.2052	9.90676	10.1744	10.1808	9.65559	13.7183	11.1748
Stxbp1	528.392	-0.0215602	0.147303	-0.146366	0.883632	0.944569	10.3183	8.76682	12.0689	9.70502	10.6726	16.2037	10.3172
Atxn3	996.133	-0.491107	0.108712	-4.51749	6.2576e-06	0.000213691	29.7705	33.4186	29.8801	24.6029	37.9133	49.5946	39.8157
Stxbp3	952.105	-0.266329	0.116143	-2.29312	0.0218413	0.101186	56.5322	46.6213	46.9814	46.0391	67.7716	66.9277	74.6448
Stxbp4	480.231	-0.107624	0.138178	-0.778878	0.436052	0.653758	14.1804	13.874	11.4853	11.4539	11.075	18.15	14.2838
Stxbp5	1034.69	0.18027	0.115385	1.56234	0.118208	0.304425	21.3347	18.5357	19.0649	18.6193	17.2653	25.1014	16.6714
D16Ertd472e	229.477	-0.491482	0.175037	-2.80788	0.00498688	0.0363448	19.0495	14.392	13.827	15.848	20.0707	31.4061	28.7043
Stxbp6	439.054	-0.258862	0.139894	-1.85041	0.0642544	0.205344	12.0976	9.92566	8.54889	11.5648	12.636	17.7563	14.7779
Styxl1	16.7503	0.900815	0.67816	1.32832	0.184072	0.397684	4.8792	0.990991	0.46409	1.46563	1.16312	0.504746	1.47164
Slc25a15	157.407	-0.492046	0.172852	-2.84663	0.00441852	0.033036	4.20097	3.02031	3.09728	3.14889	6.0935	5.57458	5.07229
Sucla2	3196.6	0.0201764	0.103781	0.194412	0.845853	0.923758	302.734	253.894	246.063	242.161	308.298	298.657	316.329
Suclg1	2475.35	0.0774492	0.0879882	0.880223	0.378739	0.604985	170.896	146.257	147.696	150.325	177.432	174.62	162.848
Suclg2	1398.55	-0.0121898	0.0982371	-0.124085	0.901248	0.954057	65.12	50.9751	50.5251	57.2808	67.0646	69.7233	65.0089
Suco	4622.26	0.13702	0.0992648	1.38035	0.167478	0.375073	100.561	92.1592	89.8483	109.091	101.013	114.376	106.389
Suds3	1653.52	-0.0483476	0.0879105	-0.549964	0.582344	0.763405	80.8217	77.2148	88.5803	79.8011	94.6255	111.493	96.465
Sufu	209.666	0.0551883	0.183965	0.299993	0.764183	0.880057	4.74876	4.09121	5.18983	4.78058	4.55801	6.90844	3.55991
Sugct	42.6828	0.117387	0.298252	0.393583	0.693889	0.836174	3.93829	2.46129	3.94253	3.37065	3.74398	4.77438	2.94072
Klf7	591.325	-0.492333	0.151808	-3.24312	0.00118228	0.0125851	7.14148	6.07064	6.29364	4.84086	8.25833	15.6068	10.5973
Dnah7b	845.039	-0.49275	0.164727	-2.99132	0.00277772	0.0236861	6.58282	5.77545	5.45083	5.7736	6.85109	13.9097	9.36206
Sugt1	1335.03	0.173875	0.123324	1.40991	0.158568	0.362652	99.4469	92.8507	106.974	114.114	119.345	117.618	95.0472
Sulf1	2152.56	0.355464	0.140476	2.53043	0.0113924	0.0648991	47.4314	41.3177	47.3325	53.6842	51.2928	45.119	35.1178
Sulf2	2357.94	-0.130887	0.0912204	-1.43484	0.151332	0.352114	47.3345	38.8181	45.9849	46.5602	58.4671	62.3579	52.5861
Sult1a1	651.753	-0.194231	0.142502	-1.363	0.172882	0.3822	61.4198	48.9179	56.1917	54.9264	73.1078	67.9442	85.7142
Sult2b1	14.1982	0.306307	0.492674	0.621724	0.534123	0.73118	0.895523	0.881776	1.07257	1.27996	1.23437	0.962469	1.17997
Sult4a1	90.1267	-0.554132	0.213317	-2.59769	0.00938534	0.0569867	2.7806	1.62276	2.10094	2.06213	3.53837	4.3095	3.29085
Sult5a1	56.374	-0.413759	0.254803	-1.62384	0.10441	0.28178	1.12601	1.02028	0.823569	1.03196	1.31533	1.81135	1.62788
Sult6b1	27.4613	-0.459175	0.395007	-1.16245	0.245054	0.470531	3.08468	3.2023	0.765566	1.92153	4.45029	3.41911	2.40364
Sumf1	946.164	-0.0310961	0.10434	-0.298028	0.765682	0.880713	42.1106	34.6583	33.8891	33.7183	45.5354	46.2174	40.5115
Sumf2	286.714	-0.100252	0.139822	-0.716995	0.473377	0.684967	10.9884	10.7358	9.64698	9.66014	13.8562	13.7811	12.0406
Sumo1	2502.82	0.235468	0.128324	1.83494	0.066514	0.210286	365.259	315.094	306.99	374.707	360.359	302.93	355.848
Sumo2	5560.06	0.247883	0.111161	2.22994	0.0257513	0.113228	903.657	843.847	804.184	883.193	877.142	803.749	903.265
Sumo3	1844.8	-0.108722	0.0950111	-1.14431	0.252494	0.478795	411.98	396.451	370.056	374.04	461.589	475.073	521.384
Arl5b	661.675	-0.494429	0.114841	-4.30535	1.66725e-05	0.000450157	12.6982	13.3689	12.0127	12.9044	20.9683	20.3213	15.3599
Sun2	1761.09	-0.152832	0.116458	-1.31233	0.189407	0.404253	32.3033	25.1279	28.7688	30.4096	41.2199	44.3071	30.4237
Suox	206.261	-0.201444	0.194385	-1.03632	0.300055	0.530035	7.79978	6.35424	5.06848	4.89594	9.14067	7.22039	7.74281
Evc2	341.444	-0.494915	0.132892	-3.72418	0.000195949	0.00310701	6.46072	5.44327	5.34739	5.82222	7.96447	11.1076	9.84969
Supt20	1473.49	-0.172051	0.14069	-1.22291	0.221364	0.442342	97.2781	70.8665	59.6235	64.0504	81.5223	112.675	103.067
Supt3	200.061	0.334738	0.166618	2.00901	0.0445361	0.162046	17.7881	14.1771	18.7637	15.2876	13.2784	19.5675	13.9595
Supt4a	517.432	0.00481285	0.109221	0.0440653	0.964852	0.983374	110.247	94.1316	96.9268	107.789	110.87	138.682	122.717
Supt5	5354.63	0.0192979	0.0694055	0.278046	0.780977	0.889121	119.082	103.388	104.563	104.337	120.379	134.141	127.719
Supt6	4440.29	-0.180975	0.0869998	-2.08018	0.0375093	0.145886	61.6941	54.5658	56.0813	52.8382	66.8423	92.8437	69.8705
Supt7l	414.68	-0.0690895	0.116324	-0.593939	0.552553	0.744554	15.9139	13.9363	13.7912	12.9636	15.1011	20.3857	17.0507
Supv3l1	605.39	0.21715	0.0998163	2.1755	0.0295929	0.124736	29.2296	24.0749	27.2222	24.5208	26.5173	30.2513	25.0477
Surf1	341.5	-0.0315014	0.139754	-0.225407	0.821663	0.912573	39.7408	29.464	30.9048	31.0113	39.8644	37.9135	41.7324
Surf2	363.507	-0.0990168	0.155621	-0.636267	0.524602	0.723564	51.6416	38.8161	36.6689	33.3267	44.2248	52.3491	54.9432
Surf4	2682.41	0.281708	0.121193	2.32446	0.0201009	0.0959824	57.1842	51.7885	61.7734	61.0462	64.5478	57.4521	49.5573
Surf6	707.507	-0.0690561	0.113805	-0.606795	0.543987	0.738872	43.0962	36.0778	27.2918	31.2512	37.8644	43.6141	46.6711
Susd1	142.982	-0.175747	0.182101	-0.965108	0.334491	0.563242	4.34113	2.90804	3.12207	3.92669	4.84351	5.6609	4.06169
Susd2	162.709	-0.106784	0.181028	-0.589877	0.555273	0.746281	3.95726	3.91153	2.66009	3.91818	4.41621	5.08499	4.26285
Susd3	2221.14	0.128746	0.131045	0.982463	0.325872	0.556343	132.722	116.863	130.969	119.375	161.552	131.529	111.661
Met	262.028	-0.495443	0.153759	-3.2222	0.0012721	0.0134225	3.19769	3.29523	3.24286	3.71857	4.973	5.55398	5.75223
Pik3cb	434.682	-0.497152	0.147998	-3.35919	0.000781723	0.00908447	6.82124	4.82795	4.86321	4.53812	7.6696	11.3142	7.57453
Noct	2400.02	-0.499155	0.150088	-3.32575	0.000881811	0.00995916	22.5702	15.0089	14.5212	19.5901	23.7107	36.2837	30.0053
Suv39h2	821.777	-0.135413	0.104038	-1.30157	0.193062	0.409033	44.4907	32.7537	31.5162	34.7699	46.9651	45.8565	45.7484
Suz12	2424.09	0.0734043	0.076215	0.963122	0.335487	0.56422	77.2772	60.8573	63.4573	67.3156	74.2817	85.1005	73.2703
Sv2a	63.274	-0.421086	0.279866	-1.5046	0.132427	0.325843	1.19387	0.637178	0.531509	0.791889	1.18343	1.25625	1.23295
Sv2b	44.579	-0.254003	0.331537	-0.766138	0.443594	0.659705	0.709533	0.535587	0.630494	1.0305	1.08981	0.791914	1.07826
Syne1	1255.8	-0.499716	0.184005	-2.71577	0.00661213	0.0445902	5.00287	3.6979	4.83045	3.82159	5.4259	10.1327	5.34651
Svbp	250.643	0.156888	0.145706	1.07675	0.281593	0.511843	73.1423	54.656	56.5984	50.9915	63.8281	69.0829	53.1429
Svep1	304.021	-0.103464	0.192737	-0.536815	0.591395	0.76985	1.47742	1.74927	1.90439	2.1605	1.91771	2.36983	2.67866
Svil	1024.88	0.0917257	0.0995533	0.921372	0.356856	0.584841	14.6627	12.9973	14.0158	14.4371	14.7161	15.7345	15.8185
Svip	245.229	0.203916	0.159034	1.28222	0.199766	0.416636	11.7903	8.1889	8.99738	11.7302	10.7501	11.2021	10.0453
Svs5	62.7417	-0.312725	0.288502	-1.08396	0.278382	0.508522	18.2981	15.1596	13.4695	13.3656	17.7936	18.092	29.3082
Swap70	1171.99	0.389598	0.156991	2.48167	0.013077	0.0715247	25.5208	27.9023	32.4475	37.381	27.0615	29.3413	27.9598
Swi5	2418.25	0.256376	0.120514	2.12735	0.0333909	0.134708	584.825	558.478	543.632	594.345	564.409	518.378	565.707
Swsap1	157.821	0.404032	0.174984	2.30897	0.0209454	0.0985906	8.02501	8.11394	7.97802	8.52988	6.88348	7.12153	8.07306
Armcx4	342.282	-0.499847	0.16817	-2.97227	0.00295602	0.0248688	3.28697	2.26044	2.59587	2.78911	3.5244	6.35771	4.25923
Syap1	3377.37	-0.0277784	0.084141	-0.330142	0.741293	0.865781	274.568	239.614	260.82	277.448	305.044	347.248	316.665
Sybu	139.456	-0.114433	0.176929	-0.646776	0.517777	0.718333	4.85167	4.08152	3.69965	4.04438	4.71553	5.27683	5.62133
Sema5b	856.603	-0.500467	0.166953	-2.99766	0.00272063	0.0233522	10.9276	9.25783	11.0053	9.02316	13.6952	25.162	13.1305
Syce1l	35.545	-0.332799	0.365125	-0.911466	0.36205	0.589315	5.0876	4.70775	6.43535	7.90722	6.73688	10.9188	12.4061
Jun	551.681	-0.501171	0.145082	-3.45439	0.000551538	0.007007	10.2968	9.33056	11.2553	12.1868	14.6856	21.9226	17.6948
Parp9	250.298	-0.501423	0.163742	-3.06227	0.00219663	0.0200571	6.04853	6.1232	6.49715	7.34651	11.9921	11.5576	8.86377
Zfp354c	350.8	-0.501786	0.170985	-2.93467	0.00333899	0.0271117	8.02948	6.34393	5.42577	7.11568	8.42019	14.1005	11.4607
Gdpd1	610.585	-0.502552	0.148696	-3.37973	0.000725558	0.00859073	28.6076	19.0082	20.8782	25.5887	44.0013	38.8607	35.7841
Lrrfip1	316.858	-0.502878	0.165938	-3.03052	0.00244129	0.0215421	8.35046	10.3244	8.29351	8.24975	12.9453	15.106	16.751
Syde1	137.643	-0.274485	0.171673	-1.59888	0.109847	0.290559	2.71221	2.47498	2.40165	2.5072	3.80331	3.51259	3.40217
Syde2	395.394	-0.16244	0.125557	-1.29376	0.195749	0.412125	9.14851	7.50854	6.20502	7.45836	9.24992	11.9439	9.16058
Syf2	1242.96	0.178224	0.132889	1.34115	0.179872	0.392513	105.557	112.767	106.729	123.686	112.926	112.083	128.195
Syk	158.175	-0.184322	0.1664	-1.10771	0.267989	0.496456	2.63551	2.17286	2.12376	2.15872	2.85014	3.27978	3.1804
Sympk	1274.62	0.0326696	0.173774	0.188001	0.850876	0.926303	22.8483	18.5494	27.0377	21.3252	21.4945	37.3718	20.1232
Eef2k	476.524	-0.503112	0.160583	-3.13304	0.00173004	0.0169312	12.8554	9.36295	11.1529	8.94691	14.5173	24.7424	15.1513
Syn3	51.118	0.101511	0.401811	0.252634	0.800551	0.900339	2.61688	1.8502	1.43916	0.672239	1.14038	2.73594	1.45726
Sync	81.4922	0.06254	0.239628	0.260988	0.794102	0.896226	5.36518	3.21913	3.62756	4.94713	5.11995	4.50638	4.87175
9530077C05Rik	238.233	-0.503785	0.153503	-3.28193	0.001031	0.0112996	12.0592	10.4947	9.63759	9.8134	14.058	20.9615	18.6148
Atxn1	369.971	-0.506038	0.159246	-3.1777	0.00148446	0.0150477	2.66714	2.46343	2.33151	2.17924	3.35857	5.43545	3.23609
Syne2	16311	-0.230863	0.121781	-1.89571	0.0579978	0.192504	67.1267	63.6238	69.9095	69.304	77.7529	125.684	83.2794
Syne3	617.074	-0.109639	0.103926	-1.05497	0.291437	0.521145	9.58158	8.03017	9.1262	9.27726	11.5479	13.6428	9.94996
Syne4	21.7666	-0.70543	0.414042	-1.70376	0.0884254	0.253736	1.60437	0.516066	0.945936	0.85952	1.90217	2.29452	1.38333
Syngap1	198.068	-0.438871	0.214466	-2.04634	0.0407227	0.153587	2.48438	1.75274	1.99128	1.68848	2.17888	4.52881	2.42152
Syngr1	172.227	0.101888	0.192282	0.529887	0.59619	0.773559	22.3118	16.0092	15.4218	18.4766	20.9044	13.3683	13.6878
Syngr2	1023.42	0.319826	0.132296	2.4175	0.0156276	0.0807946	61.2784	54.0454	57.462	58.9238	64.7912	54.3207	46.27
Gsto1	268.405	-0.506892	0.141656	-3.57832	0.000345806	0.00488286	22.8326	19.3242	21.5725	17.1327	32.7392	40.6741	29.0139
Nuak1	226.21	-0.507516	0.175231	-2.89626	0.00377637	0.0294545	2.55326	2.18903	2.21131	2.68026	3.09145	4.86657	4.38704
Plcg2	430.076	-0.509473	0.147571	-3.4524	0.000555624	0.00704652	7.68976	6.30095	7.12606	6.70998	9.17948	15.6617	10.6139
Zfp704	2617.35	-0.50953	0.163558	-3.11528	0.00183772	0.0177445	16.0625	13.7313	13.1112	11.6368	16.7663	33.5138	20.0491
Grtp1	119.755	-0.513197	0.182701	-2.80894	0.00497051	0.0362621	9.34803	7.75589	7.94848	6.98191	12.5168	18.4905	13.4635
Synpo	371.546	0.18236	0.40729	0.447741	0.65434	0.81138	2.88064	3.8887	7.10126	5.08773	4.51172	7.35127	3.27717
Synrg	1390.7	-0.132288	0.108614	-1.21797	0.223237	0.444276	25.5567	18.7683	21.6095	21.2095	24.0115	33.9178	24.4403
Syp	48.8028	0.0247685	0.292458	0.0846908	0.932507	0.968721	1.5582	1.19472	1.12184	0.855585	1.45823	1.6276	1.00964
Mex3a	585.31	-0.513214	0.139151	-3.68818	0.000225864	0.00345854	7.00687	5.05157	5.11232	5.13301	7.77555	12.1192	8.4111
Sys1	495.6	-0.139829	0.122025	-1.1459	0.251837	0.478071	20.0037	17.3011	19.3586	16.5174	23.4089	25.1346	23.5062
Syt11	653.14	-0.0701626	0.0989281	-0.709229	0.478183	0.689287	11.7869	9.74631	10.3467	9.39112	11.9979	14.941	12.1442
Syt12	77.8458	-0.430588	0.253763	-1.69681	0.0897321	0.256415	1.40656	1.57216	1.36633	0.90263	1.84236	2.73892	1.7426
Syt13	96.9494	-0.18326	0.194865	-0.940447	0.346989	0.575393	2.15214	1.68754	1.79159	1.83654	2.62157	2.53398	2.38043
Cox18	148.899	-0.515011	0.164672	-3.12749	0.00176305	0.0171613	11.9068	9.11396	9.44077	9.61001	15.3983	18.3961	16.7153
Syt17	107.669	-0.178299	0.284324	-0.6271	0.530594	0.728281	5.42635	3.51805	2.22265	2.35892	4.06105	4.36952	3.87921
Syt5	25.1159	0.204845	0.401445	0.510268	0.609864	0.782092	1.24335	0.963099	1.44791	0.978979	1.13155	0.832353	1.48726
Syt7	958.01	0.259419	0.148654	1.74512	0.080964	0.239657	15.7504	12.7657	17.8944	13.4893	13.7969	16.8009	9.90351
Syt9	690.728	0.13042	0.113468	1.1494	0.250391	0.476598	19.377	15.6294	14.6544	16.8037	18.8404	18.5332	16.3132
Sytl2	149.874	-0.39921	0.309497	-1.28987	0.197097	0.413337	3.55865	3.1154	2.53055	5.92864	3.99393	6.39286	7.73313
Sytl3	24.5167	-0.241059	0.43343	-0.556165	0.578098	0.760323	1.15284	1.13902	0.806555	0.844458	0.704542	1.7336	1.70631
Sytl4	1854.64	-0.206784	0.105004	-1.96929	0.04892	0.17269	55.5762	52.1438	45.2482	43.6562	61.142	73.9459	69.4306
Syvn1	269.592	-0.0367199	0.187493	-0.195847	0.84473	0.923215	6.11292	4.93211	6.16526	5.09406	5.02601	9.48154	5.60003
Szrd1	1178.63	0.0690888	0.090239	0.76562	0.443902	0.659892	23.6353	22.4594	23.1141	22.3238	26.5247	27.7757	22.8063
Szt2	885.531	-0.305077	0.370418	-0.823604	0.410165	0.632386	5.08682	3.57337	5.46213	4.03488	4.4751	11.6781	4.23249
Tab1	404.808	0.028838	0.141127	0.20434	0.838087	0.919127	9.73815	8.08889	10.0133	10.5008	12.2958	12.3979	9.24786
Tab2	1558.33	-0.20328	0.102454	-1.98411	0.0472431	0.168282	39.3683	31.1725	28.7717	31.5753	41.1202	48.243	45.347
Tab3	2244.53	-0.0916051	0.126662	-0.723226	0.469541	0.681471	52.5606	40.4403	35.5334	34.1323	44.6213	61.4042	49.686
Tacc1	9263.49	-0.0561385	0.0630242	-0.890744	0.373066	0.599771	115.142	100.615	103.297	102.15	126.018	138.019	120.558
Tacc2	510.946	-0.284557	0.127403	-2.23351	0.025515	0.112504	12.5474	8.77594	10.295	10.0979	13.8088	17.9828	12.809
Cpt1c	156.445	-0.516027	0.190305	-2.71158	0.00669627	0.0448436	4.31901	2.59611	2.75522	2.91143	4.63382	6.7686	4.67024
Taco1	143.11	0.295092	0.175429	1.68211	0.0925467	0.261507	11.4505	11.6643	13.6651	11.2169	11.7016	12.3086	10.9718
Tacr3	37.7905	-0.220915	0.355734	-0.621011	0.534593	0.731337	0.904465	1.02027	1.0661	0.886635	0.835592	1.36976	1.86093
Tada1	336.419	0.109962	0.144266	0.762214	0.445932	0.661683	19.1779	17.2278	15.5368	13.8234	18.6342	18.2927	17.8615
Tada2a	372.038	-0.0837155	0.120223	-0.696333	0.48622	0.694703	22.8698	17.4832	18.9408	18.9052	24.6696	25.6214	22.9236
Tada2b	420.908	0.074263	0.112659	0.659183	0.509778	0.712718	15.941	11.8784	13.2303	12.6055	17.5333	16.3094	13.5974
Tada3	354.877	-0.255258	0.1301	-1.96201	0.0497608	0.174422	16.2636	13.5168	15.617	15.129	19.6766	22.4024	20.5019
Taf1	4461.9	0.1471	0.0836189	1.75917	0.0785484	0.234854	77.1818	76.4346	76.7411	80.4948	75.6112	92.3652	79.8014
Selenon	194.073	-0.516681	0.176647	-2.92494	0.00344525	0.0276328	3.22718	2.89111	3.4701	3.40234	5.07459	7.31305	4.25886
Nes	761.363	-0.516706	0.134556	-3.84009	0.000122988	0.00218105	9.56258	7.04063	7.31852	7.32989	10.6824	17.2817	12.1304
Slc2a3	432.884	-0.517385	0.139298	-3.71424	0.000203815	0.00320709	8.23033	6.94081	7.73239	5.74698	12.6808	13.6054	10.182
Taf13	422.158	-0.00474064	0.11735	-0.0403976	0.967776	0.984682	20.7099	17.6048	18.7713	19.6386	23.422	23.3441	22.1518
Taf15	490.709	0.0507214	0.131977	0.384319	0.700742	0.840569	21.6375	15.1028	18.4307	20.1039	18.4711	28.2862	20.4393
Taf1a	217.984	0.087129	0.151407	0.575463	0.564978	0.751994	19.2729	19.9699	20.6802	20.2705	19.6135	28.2643	20.9841
Syn2	157.737	-0.518454	0.193217	-2.68327	0.00729051	0.0478906	4.30966	2.61454	2.70368	2.65181	4.44627	6.10428	4.9048
Taf1c	340.932	0.183471	0.145587	1.26022	0.207592	0.426588	7.04706	6.46708	7.05453	5.96306	6.72072	8.83619	5.33113
Taf1d	1977.51	0.0119348	0.136589	0.0873773	0.930372	0.96793	528.279	579.912	494.597	500.696	497.158	654.806	695.796
Taf2	2960.62	-0.0710762	0.0887545	-0.800818	0.423237	0.643205	73.5	61.1053	57.6101	55.8905	72.6237	85.3647	74.3237
Taf3	449.17	0.321207	0.122762	2.61651	0.00888334	0.0545577	9.48298	9.23907	10.1732	9.41701	8.29623	11.1268	7.91326
Taf4	364.927	-0.242522	0.170902	-1.41907	0.155878	0.359116	7.72391	4.56284	5.31808	4.79355	6.4396	10.3819	6.9128
Iqce	263.89	-0.518723	0.194507	-2.66686	0.00765633	0.0495171	5.47766	3.3715	4.73382	4.57728	5.42606	9.85184	6.22029
Taf5	788.096	0.0077485	0.111285	0.0696273	0.94449	0.973677	32.9589	24.5954	23.6827	25.5302	30.9252	32.7123	30.6642
Capn5	177.667	-0.51931	0.163255	-3.18098	0.0014678	0.0149312	3.67444	2.58081	2.91939	2.22029	4.38516	4.94844	4.22541
Aldoc	215.331	-0.519612	0.164546	-3.15786	0.00158934	0.015844	10.5048	7.57092	6.92004	6.91124	12.7095	15.6203	11.5547
Prx	126.002	-0.522206	0.191655	-2.72472	0.00643565	0.0438505	1.41539	1.14147	1.17503	1.46093	1.86639	2.78861	2.26005
Taf7	2292.99	0.112078	0.117017	0.957792	0.338168	0.566423	111.356	101.729	99.4082	100.481	104.013	109.268	129.398
Cdc14a	347.727	-0.523386	0.18117	-2.88892	0.00386573	0.0299921	10.1467	5.85246	5.46265	6.04025	10.6582	12.1705	12.0353
Taf8	434.693	-0.028899	0.112313	-0.257307	0.796942	0.897888	12.8526	12.5669	12.3747	12.2266	14.2816	16.0982	15.0288
Proser2	187.765	-0.525736	0.196011	-2.68218	0.00731436	0.0480194	4.68533	3.73633	4.24085	3.52624	4.92545	7.9178	7.75522
Fndc5	2363.59	-0.527147	0.0943242	-5.58867	2.28816e-08	2.21828e-06	66.743	54.1272	51.9611	48.908	91.4107	104.304	88.0326
Tagap	48.552	-0.0294643	0.284634	-0.103517	0.917553	0.961205	1.26368	1.20665	1.18982	1.69545	1.68246	1.61824	1.58212
Tagap1	485.167	-0.0232026	0.108237	-0.214368	0.83026	0.916239	21.9655	20.4568	18.3317	19.1702	23.7528	25.575	22.9229
Tagln	473.674	0.143183	0.201995	0.708842	0.478422	0.689564	28.2165	30.4797	23.6263	32.5519	27.0318	25.9558	39.789
Tagln2	178.078	-0.392465	0.175519	-2.23603	0.0253497	0.112067	9.88287	7.37223	5.87078	8.61419	11.4928	12.3922	11.4873
Taldo1	1682.1	0.311835	0.122618	2.54314	0.010986	0.0632243	137.508	113.011	124.966	130.783	137.72	121.299	99.0431
Tamm41	341.785	-0.0917492	0.12246	-0.749218	0.453726	0.668373	38.516	31.3853	36.8586	31.9827	43.5626	48.3896	41.8713
Dgka	341.758	-0.52871	0.144585	-3.65673	0.000255451	0.00383177	9.54407	8.56153	8.13062	9.88701	12.6137	18.7565	15.6897
Tanc2	2180.86	0.210209	0.153075	1.37324	0.169678	0.377833	16.6798	15.3121	18.06	17.1351	13.9808	24.7098	13.9153
Tango2	125.588	0.0807928	0.182749	0.442097	0.658419	0.814006	10.5495	6.83485	7.98857	7.99065	9.89367	10.1235	8.40981
Tango6	333.593	-0.234903	0.157879	-1.48787	0.136786	0.332302	7.06883	5.49096	5.25706	4.83436	6.57087	10.6381	6.49658
Tank	1146.48	-0.0816072	0.107966	-0.75586	0.449733	0.665618	83.6363	80.7856	73.5679	77.1428	94.1374	96.0583	106.394
Taok1	11100.5	0.0800964	0.0794895	1.00764	0.313629	0.543863	116.008	107.043	108.078	98.0628	108.697	142.671	116.487
Frem1	130.289	-0.530612	0.186534	-2.84459	0.00444691	0.0331967	0.870996	1.04664	1.02893	1.09852	1.56761	2.06566	1.65341
Taok3	660.675	-0.18555	0.122267	-1.51758	0.12912	0.321248	17.5706	15.1758	14.4096	15.3211	16.2981	27.6721	18.6813
Tap1	122.142	-0.0534232	0.235034	-0.227299	0.820191	0.911736	3.3819	2.34188	3.60402	3.31092	4.56735	4.28514	2.63722
Tap2	87.0654	0.0886249	0.240884	0.367915	0.712937	0.849708	1.75587	1.2775	1.68846	1.5054	2.12242	1.88127	1.19681
Tapbp	3655.34	-0.0425756	0.108377	-0.392848	0.694432	0.83669	85.0258	70.4051	82.5138	83.3788	105.574	106.39	79.9415
Tapbpl	214.895	-0.200243	0.15974	-1.25356	0.210003	0.429552	6.27279	5.60194	6.74619	7.7922	8.98273	10.5904	8.24446
Tapt1	906.639	0.0747655	0.12201	0.612781	0.540021	0.735986	33.7174	26.6014	27.3301	24.1417	33.1511	30.3006	30.5792
Tarbp1	125.896	-0.491521	0.226377	-2.17124	0.0299127	0.125436	1.36847	1.2567	1.49633	1.24795	2.04814	3.29028	1.54294
Tarbp2	230.004	0.463556	0.184505	2.51243	0.0119903	0.0670535	15.1051	11.4087	21.9109	14.7446	17.2632	12.8745	11.4236
Tardbp	3213.55	-0.0146293	0.106074	-0.137916	0.890307	0.948382	115.578	133.819	106.536	116.97	121.392	143.301	138.452
Tars	1460.65	0.140294	0.10831	1.2953	0.195217	0.411529	64.0753	57.6888	51.2112	51.1739	60.0826	60.5837	60.8262
Fam199x	1372.16	-0.53276	0.140194	-3.80017	0.000144594	0.00245725	22.5777	16.8672	14.3641	13.2941	28.1996	30.686	27.8086
Rab13	210.413	-0.533301	0.159833	-3.33662	0.000848048	0.00964571	21.5378	16.3511	17.5642	17.6899	27.188	31.6646	34.9514
Tasp1	553.231	0.185296	0.0983709	1.88365	0.0596125	0.195883	25.6482	23.2053	22.7736	23.2544	23.6055	28.4714	23.2501
Tatdn1	80.188	0.18845	0.232888	0.809186	0.418408	0.639296	9.37915	9.146	7.44285	8.44594	9.06771	12.1268	6.69539
F3	249.358	-0.53367	0.169714	-3.14452	0.0016636	0.0164032	18.4401	11.5706	13.5977	15.9216	22.4818	26.5062	27.9242
Tatdn3	94.2901	0.126926	0.225328	0.563296	0.573233	0.757831	11.7123	10.7213	8.14251	9.91254	9.69789	10.5318	12.8072
Tax1bp1	7777.18	0.0188162	0.0881496	0.213457	0.83097	0.916288	368.625	345.096	330.995	356.329	379.407	431.81	435.308
Mamdc2	127.754	-0.534671	0.184822	-2.8929	0.00381707	0.0296918	3.20788	3.39535	2.96748	3.48162	4.99361	5.89528	5.96518
Taz	491.123	-0.0581674	0.122704	-0.474047	0.635466	0.798965	35.1729	29.6488	27.9798	27.1974	36.4256	38.7024	39.5681
Tbata	60.647	0.115731	0.306893	0.377105	0.706095	0.844416	8.495	4.1471	2.7747	4.95865	6.89233	5.44025	5.45836
Tbc1d1	1133.01	0.280287	0.10614	2.64072	0.00827302	0.0519356	21.5156	21.4644	23.489	22.7569	21.2307	25.8384	19.3285
Ret	322.048	-0.535117	0.176551	-3.03095	0.00243782	0.0215378	4.99725	3.75501	3.73844	3.64181	4.94021	9.18571	6.71416
Tbc1d10b	794	0.248851	0.0938752	2.65087	0.00802851	0.0509766	17.2598	14.6928	15.5906	14.6188	15.005	17.8209	13.528
Tbc1d10c	42.7592	-0.194107	0.332202	-0.584305	0.559015	0.748663	1.60671	1.31145	2.04874	1.59374	2.74914	2.59655	1.35342
Tbc1d12	551.319	-0.0584926	0.114339	-0.511572	0.60895	0.781678	15.7539	11.9077	12.0678	12.3259	15.5783	16.4693	15.8829
Tbc1d13	845.754	-0.054067	0.100266	-0.539234	0.589725	0.768478	15.2186	12.8919	14.8731	13.7343	18.3184	18.5539	15.5339
Zfp945	734.8	-0.535652	0.143973	-3.72051	0.000198821	0.00313877	26.6664	21.7889	19.8425	22.8143	29.756	50.0471	40.8592
Tbc1d15	873.873	-0.283424	0.118529	-2.39117	0.0167949	0.0846186	34.1025	26.4807	25.1657	27.6875	35.7128	53.2832	39.5675
Tbc1d16	304.833	-0.224544	0.147657	-1.52072	0.12833	0.320441	3.21921	2.1774	2.79249	2.48125	3.39329	4.32681	2.84988
Tbc1d17	580.983	-0.200023	0.115842	-1.72669	0.0842237	0.24558	14.8433	11.9878	10.9423	13.5969	17.7882	23.8523	17.6053
Tbc1d19	484.407	-0.0562022	0.1126	-0.499133	0.617686	0.787369	31.1285	26.6068	25.512	26.8274	32.8062	34.3331	34.6042
Tbc1d2	76.2816	0.368566	0.257627	1.43062	0.152539	0.354067	2.32812	1.81732	1.53131	1.42477	1.25142	2.32018	1.22652
Tbc1d20	1325.14	0.0874134	0.120788	0.723692	0.469255	0.681204	27.6752	27.8977	33.2524	33.1309	33.0744	37.6005	31.9085
Tbc1d22a	738.809	0.213572	0.110671	1.9298	0.0536319	0.183269	19.9899	16.3293	20.4691	18.2169	19.2968	21.0862	17.1522
Tbc1d22b	386.977	-0.0681347	0.112833	-0.603852	0.545942	0.740668	7.9003	6.63165	6.79556	6.95938	8.79852	9.52622	7.75782
Tbc1d23	915.942	-0.183485	0.112413	-1.63223	0.102631	0.278561	32.2075	25.2694	22.2223	25.5957	32.236	39.2305	35.1687
Tbc1d24	491.726	-0.319393	0.142086	-2.24788	0.0245839	0.10957	6.67239	5.52216	4.86297	4.71871	7.82677	11.1997	6.48232
Tbc1d25	380.647	-0.0726916	0.117603	-0.61811	0.536503	0.73284	12.1813	10.3588	11.8046	10.5377	12.4473	16.5725	12.2523
Plekha6	522.946	-0.538807	0.201917	-2.66846	0.00761993	0.0493587	5.52557	4.86416	5.28496	4.15401	6.45454	13.3989	6.46559
H2afy2	277.459	-0.539745	0.13668	-3.94896	7.84925e-05	0.0015407	8.75016	7.61755	7.66658	9.39678	13.747	16.2737	13.6879
Tbc1d31	419.081	-0.126676	0.11799	-1.07362	0.282994	0.513053	14.9081	14.6343	13.6479	14.9244	16.6105	22.3311	18.0667
Tbc1d32	1114.01	-0.079434	0.101188	-0.785012	0.432447	0.650629	19.7042	17.0252	16.8311	18.1562	19.2582	26.8609	22.2724
Tbc1d4	1665.77	0.00889171	0.115174	0.0772023	0.938463	0.970438	22.7359	19.2944	25.818	24.5568	25.788	31.6922	24.1448
Tbc1d5	818.128	-0.0538157	0.130191	-0.413361	0.679342	0.827246	15.8576	11.5827	14.2511	14.2917	14.7641	22.1954	15.5872
Tbc1d7	264.252	-0.0938394	0.134362	-0.698409	0.484922	0.693946	24.268	22.5147	21.58	22.3237	29.2988	28.0741	27.7816
Tbc1d8	1222.08	0.197911	0.207377	0.954352	0.339905	0.568333	31.0009	22.0669	29.8617	19.8086	32.4267	30.8227	16.0864
Tbc1d8b	462.42	0.266505	0.145656	1.82969	0.0672963	0.212016	10.6613	12.0232	12.1951	14.0105	11.2138	13.5869	12.4395
Tbc1d9	318.684	0.124137	0.137876	0.900353	0.367932	0.594428	4.9324	4.43863	5.71831	4.73598	4.99012	6.46131	5.06023
Tbc1d9b	2163	0.196565	0.0971982	2.02232	0.0431438	0.15933	38.2295	31.6331	37.3838	35.8088	38.9614	40.2766	31.884
Tbca	407.962	0.393398	0.159583	2.46515	0.0136954	0.0736525	175.139	201.697	169.737	171.552	182.466	146.893	159.435
Tbcb	1172.22	0.200834	0.128479	1.56316	0.118014	0.304251	80.5941	67.7645	68.972	64.1028	83.786	69.8171	62.6294
Tbcc	206.059	0.0890408	0.149447	0.5958	0.551309	0.743691	16.7049	13.9002	13.7269	14.5221	17.7174	17.7115	14.245
Tbccd1	432.617	0.313194	0.129094	2.42609	0.0152625	0.0794764	15.1625	16.4583	16.257	16.1235	13.5135	16.6225	15.831
Tbcd	1348.08	-0.0843704	0.0882235	-0.956325	0.338908	0.567269	29.6496	23.8623	26.0256	23.5703	31.9875	34.9611	30.6809
Tbce	667.272	0.156877	0.101577	1.54442	0.122486	0.311497	60.3934	53.0372	54.9968	51.8383	54.9755	60.5782	60.0642
Tbcel	1131.59	-0.139124	0.0918735	-1.5143	0.129951	0.322532	28.0306	25.5384	24.8542	25.6688	31.9486	36.8794	28.7723
Tbck	1268.49	0.0560391	0.0843529	0.664341	0.506472	0.709331	19.9767	17.8916	19.1625	19.3047	20.799	24.8255	20.2138
Tbk1	1278.57	0.181993	0.0966756	1.88251	0.0597665	0.196077	49.3999	50.4669	46.1306	47.6269	48.4467	55.1645	50.5957
Tbkbp1	106.075	0.378847	0.20133	1.88172	0.0598737	0.19634	2.71344	1.79088	2.38741	1.72741	1.71962	2.04271	1.85564
Tbl1x	2360.28	-0.234094	0.0977806	-2.39407	0.0166623	0.0843039	48.4622	41.6097	42.1997	37.8818	51.2376	69.2832	59.1498
Slc35e3	245.115	-0.540081	0.143695	-3.75852	0.000170922	0.00279611	5.45693	4.88216	4.9677	4.52317	7.59293	10.8313	7.46869
Tbc1d2b	1066.6	-0.54137	0.108386	-4.99482	5.88921e-07	3.43023e-05	11.9087	11.4749	11.6787	10.5564	16.5167	24.9182	18.2291
Slc35g1	759.041	-0.541727	0.150807	-3.59219	0.000327908	0.00467123	23.3285	14.0676	15.0649	17.5891	27.7428	39.3734	25.7303
Tbp	1076.98	0.0951287	0.121017	0.78608	0.431821	0.650094	70.1478	78.0971	77.7656	76.282	69.2381	83.587	91.908
Tbpl1	783.561	-0.0331469	0.102955	-0.321955	0.747486	0.869149	60.6876	55.1519	58.3079	52.1443	64.1039	86.646	71.4434
Tbrg1	1666.16	-0.113514	0.103299	-1.09889	0.271816	0.501262	88.5874	69.3038	71.7653	73.6525	103.826	96.7482	89.2595
Tbrg4	394.52	0.161347	0.122186	1.3205	0.186669	0.400467	14.5422	11.6946	14.561	12.6334	14.0772	15.7269	12.5827
Tbx1	37.408	-0.149158	0.357972	-0.416675	0.676916	0.825919	2.20139	0.791454	1.97376	1.36491	1.99783	2.27205	1.79347
Tbx2	136.956	-0.249395	0.175255	-1.42304	0.154725	0.357257	2.04381	1.90153	1.79567	2.17576	2.90416	3.07913	2.43888
Tbx22	675.924	-0.209108	0.112198	-1.86374	0.0623588	0.201426	31.8699	23.5681	23.8044	25.8171	32.1906	40.3249	39.8076
Tbx3	117.892	-0.563583	0.258424	-2.18084	0.029195	0.123594	2.12834	1.08047	1.19062	1.15133	2.36591	3.29306	1.54938
Arid3a	190.207	-0.545172	0.203663	-2.67683	0.00743216	0.0486001	2.74471	1.62262	1.78607	2.04667	2.61159	4.87369	3.20435
Tcaf1	691.312	-0.157721	0.155034	-1.01733	0.308998	0.53972	9.65538	12.7232	11.9234	10.8663	13.1195	15.4434	16.2643
Panx1	209.6	-0.545346	0.1787	-3.05175	0.00227512	0.02054	3.12097	2.81275	1.92905	2.12613	4.09458	4.62943	4.26326
Tcaim	511.308	0.254528	0.163912	1.55283	0.120463	0.308416	19.3274	17.1548	21.7573	26.2419	21.3414	21.6906	20.3491
Tcam1	183.293	0.514062	0.247397	2.07788	0.03772	0.146469	7.99507	4.51245	3.50213	3.55551	3.48373	4.69803	3.79857
Tcea1	2278.69	0.218714	0.101691	2.15076	0.0314951	0.130111	133.243	129.691	132.372	138.722	144.39	137.523	129.973
Tcea2	188.945	0.242406	0.168056	1.44241	0.149186	0.349309	24.1827	18.4491	16.0491	17.4161	19.2385	18.7749	18.9178
Ntn4	834.835	-0.546606	0.139826	-3.90918	9.261e-05	0.00174869	19.9904	14.9243	15.0806	20.9585	28.6259	31.4713	31.9544
Tceal1	241.69	0.0495343	0.177422	0.279188	0.7801	0.888687	13.7545	10.857	11.9305	11.0557	13.9935	11.2341	15.3697
Tceal3	184.537	-0.385766	0.250669	-1.53895	0.123818	0.313598	23.4826	18.1176	12.4782	9.37906	26.5135	23.2108	21.8358
E2f6	521.782	-0.549715	0.106411	-5.16594	2.39235e-07	1.56666e-05	20.8765	17.9832	16.6191	17.2377	30.0491	36.6628	28.267
Tceal8	1455.22	-0.101596	0.136151	-0.746199	0.455547	0.670373	223.841	210.498	193.803	200.45	263.727	226.821	298.471
Tceal9	2508.67	-0.145778	0.122964	-1.18553	0.235808	0.45894	499.959	492.826	451.989	412.799	588.225	586.171	678.686
Tceanc	317.599	-0.365464	0.181605	-2.01241	0.0441768	0.161349	16.8353	8.42002	7.07272	10.0102	13.435	19.8429	15.4137
Tceanc2	412.136	0.0763381	0.119383	0.639437	0.522538	0.721889	23.2933	20.944	21.7225	23.9405	23.1406	23.0116	26.8442
Tcerg1	1650.37	-0.149273	0.122368	-1.21987	0.222515	0.443749	50.1696	43.3796	43.6319	37.6658	45.7686	72.0061	55.3746
Tcf12	3142.78	0.230166	0.0929803	2.47543	0.0133077	0.0723845	86.9675	86.4114	90.8514	91.7071	80.2024	104.839	87.753
Tcf15	24.588	-0.736135	0.380139	-1.93649	0.0528077	0.181318	1.42983	1.5846	1.91748	1.7163	2.63306	3.4965	3.69807
Tcf19	218.116	0.334206	0.174782	1.91213	0.0558596	0.188218	12.1792	10.7512	10.9071	11.3798	12.4993	9.55394	9.39864
Zbed5	580.954	-0.553364	0.152605	-3.62612	0.000287712	0.00421074	29.481	20.708	20.6464	19.1875	30.7721	46.5961	40.7014
Tcf21	412.777	-0.0800327	0.142677	-0.560937	0.574841	0.758714	32.6703	31.5413	26.9114	34.8323	41.3037	37.0862	38.3024
Tcf23	164.358	-0.073616	0.170491	-0.43179	0.665894	0.818904	3.11151	2.94458	2.32318	2.74525	3.65181	3.39537	3.27625
Tcf24	386.806	-0.375793	0.163254	-2.3019	0.0213408	0.099602	12.3103	7.97116	7.32106	7.16654	13.7253	14.8997	12.9301
Tcf25	4869.34	0.00748638	0.0740418	0.10111	0.919463	0.961741	168.611	149.88	148.615	138.646	170.34	183.877	173.823
Tcf3	1461.77	-0.193914	0.133318	-1.45452	0.145802	0.344887	37.7224	28.0878	34.0373	24.9537	38.811	53.3571	36.4062
Sbk1	669.834	-0.554311	0.16173	-3.42738	0.000609443	0.00754362	9.62018	8.10675	7.96967	6.72986	11.6682	19.9094	11.1977
Tcf7	319.266	-0.429003	0.177336	-2.41916	0.0155564	0.0805711	12.2773	9.61255	10.6973	9.94321	13.1438	24.1061	13.8869
Tcf7l2	185.186	-0.480227	0.229472	-2.09275	0.0363719	0.142628	5.67097	3.66548	3.98088	3.90513	4.44367	10.749	5.51459
Tcfl5	888.768	-0.232347	0.098819	-2.35124	0.0187108	0.0914338	41.5083	34.3887	32.1888	32.8281	46.452	56.1857	43.9934
Mmp2	500.594	-0.55761	0.175985	-3.16851	0.00153222	0.0154022	9.27487	8.59705	8.02892	12.2513	13.8743	17.585	18.0518
Tchp	239.3	-0.0798481	0.147268	-0.542197	0.587683	0.766836	7.15379	7.0612	6.27976	7.68544	7.66927	10.2906	8.90984
Tcirg1	146.318	-0.333783	0.17615	-1.89487	0.0581094	0.192786	3.53447	2.54166	3.10671	3.18621	4.97173	4.37546	4.58671
Tcl1	35.2212	-0.425076	0.337376	-1.25995	0.207688	0.42665	2.30556	1.35369	2.11873	1.48127	2.7641	2.53992	3.06787
Tcn2	955.746	-0.0769345	0.107017	-0.718903	0.472201	0.684078	39.185	33.5319	40.4435	37.0299	47.0806	47.5085	47.4929
Tcof1	572.151	-0.335446	0.188413	-1.78037	0.0750147	0.227932	9.35966	7.96138	9.59933	7.56284	8.63313	18.7448	11.6201
Tcp1	6772.78	0.161516	0.0867813	1.86118	0.0627182	0.202155	531.175	517.799	483.255	481.56	523.852	552.779	549.998
Tcp11l1	95.7675	-0.691837	0.287497	-2.40642	0.0161099	0.0823744	1.47801	1.11415	2.00436	1.03832	2.21944	3.62299	1.89741
Tcp11l2	320.097	-0.0573568	0.160239	-0.357945	0.720384	0.853632	10.382	8.85856	9.89821	12.7971	11.589	16.0873	11.6982
Tcta	364.908	-0.101163	0.153858	-0.657504	0.510857	0.713806	23.4007	16.2977	17.1422	16.6375	25.8825	21.4779	21.6489
Tcte2	37.1649	0.0407667	0.352141	0.115768	0.907836	0.957204	3.11382	2.68755	2.41942	1.39473	2.24556	4.32106	2.1323
Tcte3	16.6262	0.761041	0.824986	0.922489	0.356274	0.584404	15.6508	2.65976	3.0135	1.13607	4.72319	1.37502	5.89038
Tctex1d2	99.7462	-0.0773615	0.243855	-0.317244	0.751058	0.871129	26.8558	22.4017	14.4409	21.0695	26.7329	22.9273	28.8958
Tctn1	298.134	-0.263204	0.13084	-2.01165	0.044257	0.161601	3.64794	2.84007	3.18512	3.24187	4.23535	5.67236	4.00848
Tctn3	184.554	-0.122955	0.158634	-0.775087	0.438288	0.655481	6.03561	6.3751	5.79262	5.01986	7.10039	10.0426	6.45382
Tdg	659.614	-0.130393	0.107144	-1.21699	0.22361	0.444664	22.5228	16.6489	18.751	19.4778	24.3356	26.9132	23.367
Tdp1	443.763	0.242715	0.113161	2.14487	0.0319632	0.131255	20.5306	19.9174	19.5201	18.932	20.3566	20.424	17.7571
Tdp2	1569.83	0.30117	0.114131	2.63881	0.00831968	0.0520911	119.071	116.107	129.474	141.424	119.954	134.643	121.429
Tdrd1	2235.06	-0.238891	0.111912	-2.13464	0.0327908	0.133102	44.4054	33.5075	32.8325	31.987	43.3412	60.5362	46.2642
Tdrd12	455.94	0.346586	0.148823	2.32884	0.0198676	0.0953446	37.6962	32.8582	26.7286	26.5696	24.2845	32.8824	27.0677
Tdrd3	844.799	-0.190535	0.11576	-1.64595	0.099773	0.273632	36.171	32.6614	28.3665	31.3014	35.7297	47.6959	44.3714
Optn	873.923	-0.558469	0.124793	-4.47517	7.63508e-06	0.000249522	40.9791	33.5783	32.5513	30.9084	49.8632	65.8562	66.9766
Tdrd7	1165.46	0.194911	0.110627	1.76188	0.0780897	0.234127	30.3645	31.035	35.2119	32.7795	32.4807	39.1207	30.3504
Tdrd9	1923.87	0.099996	0.124723	0.801745	0.4227	0.642797	41.372	32.5852	30.3116	28.4459	31.8235	46.8755	32.2731
Peli2	261.826	-0.558649	0.161444	-3.46032	0.000539539	0.00690314	3.41302	3.07368	3.22983	3.33924	4.3465	7.34386	5.69121
Tdrp	2331.52	0.0540838	0.0915405	0.590819	0.554642	0.745908	160.296	171.893	110.285	85.1524	106.244	109.82	98.4768
Tead1	508.656	-0.417219	0.202021	-2.06522	0.0389019	0.149195	6.28382	5.76808	7.44251	5.94193	7.38647	14.287	8.09903
Acbd4	265.897	-0.560283	0.14482	-3.86881	0.000109366	0.0019797	7.34166	6.35407	8.22286	7.75038	12.0263	14.0852	12.7934
Tead3	113.133	-0.193158	0.215564	-0.896056	0.370223	0.59686	4.57257	1.98121	3.47946	2.90528	4.52274	3.78271	5.31342
Tec	141.252	0.271874	0.31969	0.850429	0.395087	0.619757	4.46744	3.61232	5.83686	10.114	6.5895	6.59633	4.7885
Tecpr1	478.082	-0.0664426	0.163786	-0.405666	0.684988	0.830158	5.88846	3.99841	6.55192	4.88575	6.54961	8.17328	5.28399
Gm14443	244.082	-0.562328	0.186625	-3.01315	0.00258555	0.0224854	7.0082	6.56185	4.95437	7.25925	8.65136	15.3125	11.6199
Tecr	1872	0.0124599	0.101115	0.123225	0.901929	0.954057	144.214	133.113	126.949	121.836	162.184	148.521	140.502
Tecrl	37.1284	0.561348	0.352301	1.59338	0.111075	0.292487	3.97005	1.74336	2.31953	2.49118	1.88441	2.97714	1.58359
Tef	2139.21	-0.0558652	0.102	-0.547695	0.583901	0.764372	35.5912	34.8611	35.9819	30.2449	36.7964	50.1157	39.0514
Tefm	174.318	0.341643	0.195499	1.74755	0.0805425	0.238863	24.3562	19.6765	22.4451	21.1165	23.4735	16.2387	20.94
Tek	122.024	-0.0953028	0.187733	-0.507651	0.611698	0.783053	2.56619	2.77936	2.29347	2.64573	2.81963	4.19649	2.98812
Tekt2	14.3167	0.219939	0.473017	0.46497	0.641953	0.803067	1.1968	1.02954	1.18687	1.0045	1.16189	1.3071	0.948353
Telo2	400.42	0.23476	0.117533	1.9974	0.0457816	0.164999	8.63521	8.21486	7.22551	7.9936	7.90348	8.56182	7.74828
Ten1	145.372	0.157085	0.17749	0.885035	0.376138	0.602697	18.1727	15.4601	16.4695	19.1472	19.7391	17.794	17.946
Zfand1	244.596	-0.562883	0.203274	-2.76908	0.0056215	0.0398442	27.0098	13.5147	13.9137	13.9603	30.8913	26.3592	31.399
Tenm4	1814.68	-0.192852	0.0976215	-1.97551	0.0482108	0.170771	9.88634	8.76515	10.0097	9.70032	12.3332	15.5395	11.2506
Tep1	281.474	-0.191488	0.176086	-1.08747	0.27683	0.506526	2.31067	2.0916	2.73138	1.98224	2.52011	4.1793	2.66717
Tepsin	216.931	-0.101996	0.146432	-0.696543	0.486089	0.694585	4.77469	4.57728	5.3917	5.20544	5.8158	7.62306	5.55717
Slc12a4	809.303	-0.564158	0.124249	-4.54054	5.61116e-06	0.000195309	14.0338	9.89797	10.8713	10.7385	19.1117	24.8181	16.1943
Osbpl6	116.374	-0.56512	0.210719	-2.68186	0.0073214	0.048028	1.96683	1.84551	2.24703	1.76973	2.61907	4.55117	3.34127
Terf1	415.912	0.174359	0.137843	1.26491	0.205904	0.424654	36.0834	40.0269	40.7136	45.7613	37.7652	47.7056	44.6614
Terf2	574.464	-0.0916926	0.133198	-0.688394	0.491204	0.698421	25.4263	19.4812	17.956	17.1184	22.2242	27.5177	25.4305
Terf2ip	613.813	-0.107035	0.116276	-0.920531	0.357295	0.584975	18.2514	17.0437	19.3242	15.1372	20.3884	25.511	21.1889
Tert	129.964	-0.408164	0.216587	-1.88453	0.059493	0.195535	3.02164	1.571	1.66086	2.11177	2.96139	3.90362	2.93762
Tes	78.6438	0.17467	0.226224	0.772112	0.440048	0.656934	3.1879	2.90299	2.99805	3.75155	3.58439	3.42264	3.09462
Tesc	122.12	-0.518775	0.284043	-1.8264	0.0677906	0.212831	7.80082	6.1017	9.06902	10.0486	18.6971	15.9363	7.8208
Tesk1	687.209	-0.140874	0.151755	-0.928298	0.353253	0.582239	8.46838	7.24944	10.6177	9.37887	11.4665	14.8569	9.19077
Crybg1	554.538	-0.565315	0.189249	-2.98715	0.00281589	0.0239549	5.94575	4.70643	5.0475	4.69814	6.09762	13.6987	7.7913
Stx2	284.442	-0.568887	0.127443	-4.46385	8.04992e-06	0.00026072	8.65756	7.76578	6.53387	7.68702	12.8699	15.0447	12.798
Tet1	509.546	-0.0760026	0.112475	-0.675731	0.499212	0.704592	3.42066	3.18193	3.26807	3.52443	3.76709	4.75537	4.1614
Tet2	828.589	-0.28607	0.141079	-2.02773	0.0425878	0.158073	10.0385	8.11373	8.70514	7.81322	9.83462	17.1347	11.3138
Tet3	2275.15	-0.194546	0.204831	-0.949787	0.34222	0.570565	16.8007	13.2148	14.7764	11.2807	12.4604	31.2766	14.1647
Tex10	2268.05	0.240528	0.103001	2.3352	0.0195328	0.0943334	84.3033	87.0754	91.0655	91.3496	79.7937	98.6158	90.017
Zfp185	275.878	-0.568993	0.184291	-3.08747	0.0020187	0.0189075	7.76128	5.56493	5.33727	8.31784	11.2942	11.4424	12.6906
Rap1gap	171.902	-0.5694	0.197611	-2.88142	0.00395885	0.0305315	4.34249	2.05246	2.72767	2.46233	5.13042	5.61295	3.92651
Ldlrad3	473.632	-0.569603	0.128335	-4.4384	9.06283e-06	0.000280928	10.2577	8.7313	9.38811	8.65287	13.2606	20.2307	15.5811
Tex13b	1131.41	0.361093	0.139438	2.58962	0.00960812	0.057853	81.8024	72.7475	55.7338	56.9562	61.1877	62.645	63.7988
Anxa11	557.231	-0.570187	0.155217	-3.67349	0.000239264	0.00363043	18.7359	12.6823	14.0426	11.5662	19.8468	30.5615	24.381
Kcnab2	119.613	-0.573002	0.184311	-3.10889	0.00187791	0.0180843	2.5552	2.06921	2.2336	2.17999	3.395	5.68717	3.63212
Tenm3	1380.91	-0.575165	0.165191	-3.48181	0.000498037	0.00649902	13.742	9.73224	9.60405	9.11533	13.2415	25.5399	17.8035
Unkl	470.31	-0.57607	0.147861	-3.89602	9.77856e-05	0.0018187	7.84519	6.79135	6.41835	6.24382	9.80736	16.5846	11.3668
Tex19.1	953.504	0.237302	0.0991138	2.39424	0.0166548	0.0843039	47.4522	42.0548	39.5923	36.5287	41.0511	46.0175	38.8714
Tex19.2	821.596	0.338896	0.134257	2.52423	0.0115951	0.0656571	28.511	27.6995	28.8667	24.9026	29.9998	26.2037	20.7404
Tex2	1338.65	0.0981222	0.101826	0.963623	0.335235	0.564127	26.1886	21.8391	24.695	25.776	27.5969	29.4755	23.5506
Tex261	1279.18	0.116408	0.11992	0.970715	0.33169	0.561365	33.5043	29.2561	26.3635	26.2353	35.3453	31.6529	26.7596
Tex264	627.499	-0.00910213	0.120231	-0.0757055	0.939653	0.970563	39.2621	32.3426	34.5053	36.2173	40.3082	42.0424	46.2103
Chek2	211.499	-0.576379	0.207207	-2.78166	0.00540814	0.0386835	12.0539	7.40165	5.76797	7.37124	12.0457	17.3691	13.6435
Tex9	634.466	-0.32029	0.230774	-1.3879	0.165168	0.372499	58.525	40.4579	28.505	27.7993	45.0814	52.2295	55.8885
Tfam	712.62	-0.209402	0.106365	-1.96871	0.0489863	0.172777	74.0737	73.475	66.1458	70.8706	106.712	101.643	112.463
Poglut1	634.24	-0.576521	0.135142	-4.26604	1.98971e-05	0.000514157	25.4211	17.6615	16.5024	16.1695	32.4478	36.5617	30.9737
Tfap4	230.831	-0.316235	0.17762	-1.7804	0.0750104	0.227932	8.16212	8.23467	5.61005	5.93629	10.5535	11.3634	9.07844
Ccdc141	518.708	-0.578317	0.161853	-3.57311	0.000352765	0.00495208	7.31023	5.74894	6.79995	6.63159	9.03556	17.3693	10.9884
Tfb2m	843.114	-0.125802	0.0899144	-1.39913	0.161774	0.367246	49.2833	43.0304	40.8516	45.1981	56.4898	64.8754	58.0391
Amotl2	717.368	-0.580638	0.164903	-3.52108	0.000429787	0.00583687	8.11298	10.2512	10.8484	11.6118	14.8671	20.6776	19.4295
Alg6	176.742	-0.581091	0.165316	-3.51504	0.000439688	0.00590818	7.02877	6.06751	5.36827	5.14951	9.95771	10.4298	11.039
Tfdp1	1415.22	-0.328381	0.123442	-2.6602	0.00780935	0.0502029	78.9799	56.2086	51.5527	52.2156	87.4835	94.0593	84.7422
Tfdp2	2789.05	0.0299903	0.0920161	0.325924	0.744482	0.867401	119.285	93.6852	111.8	122.933	109.613	134.205	110.095
Tfe3	1275.5	-0.111698	0.0879588	-1.26989	0.204125	0.422313	30.4431	27.8422	30.65	27.4583	35.1931	43.6862	34.0682
Tfeb	323.257	-0.0598239	0.161955	-0.369385	0.711841	0.849287	10.1571	9.37076	8.57141	6.71516	11.2127	9.88349	10.0998
Tfg	2346.49	0.0785272	0.102924	0.762963	0.445485	0.66136	169.129	165.912	156.33	155.809	178.306	174.538	190.753
Tfip11	717.186	0.0561247	0.124317	0.451466	0.651654	0.809663	15.4154	13.4926	15.9238	13.2546	14.7718	21.3594	14.2021
Tfpi	543.707	-0.204814	0.114859	-1.78318	0.0745573	0.227046	41.8107	35.693	40.25	36.3014	53.6035	49.9685	51.6386
Tfpt	253.373	-0.102991	0.136078	-0.756856	0.449136	0.665276	19.635	19.3307	19.5065	17.3507	22.9327	28.3578	21.1709
Tfr2	125.615	0.114367	0.251234	0.455222	0.64895	0.808107	4.35701	2.45863	2.93072	2.3446	4.32128	2.58757	2.77144
Tdrd5	520.531	-0.582244	0.167225	-3.4818	0.000498056	0.00649902	14.3809	10.6304	11.9925	11.1878	15.8772	30.6416	19.1392
Tgds	181.681	0.0119384	0.14801	0.0806591	0.935713	0.969866	9.81997	9.21626	9.0166	8.66802	9.93389	11.9186	10.6996
Tgfa	91.9087	-0.172087	0.239516	-0.71848	0.472462	0.684183	1.32206	1.49828	1.46023	1.81399	1.5687	2.24347	2.33032
Tgfb1	118.539	-0.526355	0.264848	-1.98738	0.0468801	0.167446	4.6639	2.49685	2.42158	2.81711	5.86413	6.43849	3.25967
Tgfb1i1	181.592	-0.235003	0.209088	-1.12394	0.261037	0.48843	4.57573	8.08369	6.63529	6.6435	6.62184	7.81675	9.56061
Tgfb2	139.24	-0.0361842	0.180793	-0.200142	0.84137	0.921564	3.00837	2.12276	2.64892	2.33984	2.71936	3.21234	3.341
Tgfb3	1144.6	-0.122816	0.0894704	-1.3727	0.169844	0.378072	26.0495	21.8693	22.5264	22.7057	28.8576	30.9623	29.3275
Cdc25c	84.9648	-0.582387	0.214598	-2.71385	0.00665072	0.0447044	5.02287	3.18696	3.74153	3.38882	6.40165	7.62927	6.27714
Itpr2	259.087	-0.585049	0.153574	-3.80955	0.000139217	0.00238835	2.11715	1.80231	1.79365	1.89015	2.73	4.25888	3.05174
Tgfbr2	368.913	-0.292151	0.144815	-2.01741	0.043653	0.160299	4.6674	4.91183	4.42196	5.5891	6.37985	8.13771	7.3258
Irf1	476.017	-0.585127	0.137485	-4.25594	2.08176e-05	0.000534122	18.449	14.1349	14.582	15.2647	22.3492	35.7141	25.6404
Tgfbr3l	77.3379	0.445304	0.265838	1.6751	0.0939156	0.264086	5.04745	5.78956	7.4414	4.06734	4.16477	5.66524	4.66262
Tgfbrap1	577.063	-0.0955135	0.138089	-0.69168	0.489138	0.697286	7.60148	7.26229	8.93678	7.90516	8.96845	13.1434	8.65109
Tgif1	737.486	-0.213487	0.0985154	-2.16704	0.0302319	0.126397	57.055	49.2916	46.5493	51.1941	67.5055	82.0814	65.7399
Tgif2	1362.95	0.0131297	0.116161	0.11303	0.910007	0.958252	33.3914	29.9744	36.0848	33.4086	43.0918	42.703	32.1021
Tgm2	702.447	-0.0196058	0.133544	-0.146811	0.883281	0.944529	13.6448	12.1341	12.933	13.4397	18.2637	15.5637	13.0693
Tgoln1	4410.72	0.0129085	0.101516	0.127157	0.898816	0.952355	102.449	82.762	76.1602	76.0111	100.055	100.655	96.1869
Tgs1	765.571	-0.224459	0.121036	-1.85448	0.0636709	0.204293	27.1632	21.2299	19.2654	19.471	26.0458	34.8457	30.2548
Tgtp1	42.7377	0.518773	0.488475	1.06203	0.288224	0.517771	2.18076	1.92203	2.62063	0.957211	2.03064	2.44489	0.408773
Tgtp2	46.5312	-0.361609	0.33967	-1.06459	0.287062	0.516777	2.07851	1.85308	0.770035	1.8923	2.51573	3.09364	1.9855
Tha1	29.9841	-0.145613	0.32642	-0.446093	0.65553	0.811895	1.1541	1.01031	1.07828	0.98105	1.32646	1.54806	1.29409
Thada	1968.63	-0.0845608	0.141776	-0.596437	0.550883	0.743691	25.1283	20.8135	20.1519	18.0268	22.1613	36.3616	21.6511
Thap1	233.359	0.417899	0.187255	2.23171	0.0256339	0.112891	14.9878	14.1199	12.8473	12.0122	11.7916	9.6652	13.8086
Thap11	651.295	0.0175351	0.114677	0.152908	0.878471	0.94213	33.2213	26.4226	27.074	26.7344	35.5275	33.3479	29.3036
Thap12	2005.71	0.194073	0.0962932	2.01544	0.043859	0.160757	65.197	61.6809	59.3388	60.5597	67.0916	63.6029	62.1436
Thap2	253.492	-0.252794	0.154726	-1.63381	0.102299	0.277861	8.18396	9.18539	6.80487	5.93652	7.6144	14.5779	9.26835
Thap3	56.8221	-0.179679	0.285146	-0.630131	0.528609	0.726523	5.04214	2.47064	3.06646	3.72607	5.28885	5.89637	3.85956
Thap4	718.679	-0.0927751	0.114967	-0.806968	0.419685	0.640501	40.9687	24.7697	30.7188	27.7471	35.4743	41.6984	35.2447
Thap7	294.321	0.139434	0.131804	1.05789	0.290105	0.519664	23.808	20.78	21.7426	18.6633	22.9451	24.9146	19.5154
Thbd	1759.14	-0.12371	0.153654	-0.80512	0.42075	0.641382	34.4114	36.2227	33.2442	41.9274	37.5374	48.7928	54.2975
Thbs1	383.68	-0.0616145	0.182159	-0.338245	0.735179	0.862756	4.76103	6.4672	6.95622	4.53429	6.61863	7.6782	6.92832
Thbs2	323.256	-0.22517	0.172343	-1.30652	0.191375	0.40677	4.68281	4.02366	3.52344	5.48214	5.79081	6.19693	6.52005
Grip1	353.129	-0.588817	0.148315	-3.97004	7.18608e-05	0.00142782	6.73743	5.66218	5.37363	4.99565	8.23945	13.3142	8.93589
Kndc1	619.911	-0.589931	0.177803	-3.3179	0.000906961	0.0101637	7.4659	4.27152	5.21246	4.11334	7.67598	11.9336	8.37424
Them6	34.701	0.0473541	0.393921	0.120212	0.904315	0.955794	2.2652	0.886573	1.32698	0.728065	1.36091	1.75683	1.22468
Themis2	75.0624	-0.261442	0.229989	-1.13676	0.255639	0.482145	1.57351	1.7578	1.53987	1.99708	2.27688	2.96692	2.20455
Thg1l	311.77	-0.0741055	0.128533	-0.576547	0.564245	0.751477	14.3317	13.8647	12.3183	12.0631	15.4356	17.0441	16.2989
Thnsl1	334.262	-0.170472	0.124908	-1.36479	0.17232	0.381305	13.2155	12.0586	11.0288	11.1788	14.974	16.5927	15.1152
Thnsl2	146.222	-0.353998	0.162898	-2.17313	0.0297706	0.125145	7.23223	6.15936	6.01184	6.67833	9.65356	10.3171	9.75554
Thoc1	1772.32	0.126015	0.117952	1.06836	0.28536	0.515446	83.1675	76.6124	68.3652	75.2663	74.7821	80.9713	93.8858
Thoc2	7086.12	-0.071623	0.0927064	-0.772578	0.439772	0.656861	127.81	119.598	110.733	110.726	125.641	168.796	149.33
Thoc3	1412.42	0.270644	0.109614	2.46905	0.0135471	0.0731249	61.179	50.5099	64.935	57.3474	58.1163	65.4302	50.4184
Thoc5	999.136	0.130003	0.100671	1.29137	0.196577	0.412899	50.6004	45.3333	44.8855	40.3375	49.0667	49.6509	46.9446
Thoc6	135.561	0.00351725	0.170248	0.0206595	0.983517	0.991825	7.32993	7.52589	7.33378	6.70429	8.21664	9.14694	7.73238
Thoc7	421.8	0.192409	0.132481	1.45235	0.146405	0.345335	102.914	109.89	99.6115	100.595	110.193	102.24	109.314
Osbpl3	189.013	-0.589956	0.191333	-3.08339	0.00204657	0.019085	4.13609	3.05343	4.39427	2.65578	5.61427	9.04074	5.73121
Thra	1619.5	-0.0451519	0.0832845	-0.542141	0.587721	0.766836	46.1356	39.1749	39.7569	42.7742	49.6744	55.3395	49.8799
Thrap3	4854.37	0.0991262	0.0956845	1.03597	0.300216	0.530214	81.3856	84.7124	87.2587	90.4096	96.343	107.383	88.3918
Thrb	145.023	-0.441167	0.191826	-2.29982	0.0214582	0.100018	3.19531	2.01465	2.6756	2.85061	3.29082	4.94202	4.6546
Thrsp	33.7508	0.715851	0.45481	1.57396	0.115498	0.300119	2.09412	5.21308	2.78883	2.30217	3.22165	1.38594	2.04359
Bmf	411.513	-0.590039	0.133574	-4.41732	9.9934e-06	0.000303266	5.96538	4.95072	4.83144	5.18905	8.68489	12.2837	8.20364
Thtpa	296.088	-0.0273764	0.1273	-0.215054	0.829725	0.915997	8.79075	7.23861	8.65813	7.87083	9.41718	11.2725	9.20892
Thumpd1	1439.89	0.00400393	0.0860042	0.0465551	0.962868	0.982872	59.6411	48.7792	50.959	49.5701	61.6819	65.8429	60.2945
Thumpd2	117.615	-0.431421	0.213535	-2.02038	0.0433439	0.159835	8.44405	6.43707	5.00908	5.02947	9.05665	12.4852	8.28255
Thumpd3	1131.3	-0.0740055	0.137625	-0.537732	0.590762	0.769274	85.0544	57.9403	58.9327	56.8884	75.399	82.6621	91.4367
Thy1	15.396	-0.0828929	0.485147	-0.170861	0.864333	0.933699	1.0073	3.06557	1.52467	2.93938	5.06017	4.53158	5.26972
Thyn1	1525.38	0.250883	0.131271	1.91118	0.0559815	0.188385	269.078	260.537	254.145	287.881	283.2	236.065	270.818
Tia1	1076.67	-0.171966	0.0881662	-1.95048	0.0511189	0.177097	34.995	32.5608	29.6653	31.1318	38.1853	46.611	42.4151
Tial1	1052.96	-0.00903475	0.114754	-0.0787318	0.937246	0.970255	63.783	57.4926	46.4701	47.8544	55.9071	73.6858	61.5077
Tiam1	2277.89	-0.45458	0.176056	-2.58202	0.00982228	0.0587261	23.2644	18.2528	23.7279	17.393	26.6821	51.5539	27.918
Fndc4	86.6206	-0.590752	0.221353	-2.66882	0.00761181	0.0493282	2.89192	2.9334	3.12256	2.57931	4.99957	4.94062	4.20324
Ticam1	131.144	-0.320663	0.183715	-1.74544	0.0809085	0.239575	2.9523	2.86391	2.40577	2.67628	3.71865	3.93281	4.30473
Tpk1	158.855	-0.59178	0.185651	-3.1876	0.00143458	0.0146864	7.53807	4.59976	4.55312	5.36567	9.29744	10.2034	9.89729
Tifa	322.422	0.00873832	0.127932	0.0683043	0.945543	0.974345	19.3134	18.3129	17.2937	17.8855	20.384	22.017	22.0308
Tigar	440.063	0.191877	0.120934	1.58663	0.112597	0.295408	11.2603	8.94777	9.9801	8.91634	10.6577	10.1863	9.33929
Tigd2	373.992	-0.206097	0.136985	-1.50452	0.132447	0.325843	18.9308	16.068	13.1635	13.8171	18.69	25.4906	20.4665
Ccnb1	239.428	-0.592341	0.135349	-4.37639	1.20658e-05	0.000352816	10.5119	9.2883	9.1894	9.15854	15.2145	18.5424	17.0378
Tigit	24.276	0.00320913	0.478386	0.00670824	0.994648	0.997133	2.12627	3.12381	2.54132	1.62776	2.29266	5.15952	1.26977
Timd4	26.8499	-0.57722	0.382322	-1.50977	0.131102	0.324497	1.46156	1.03228	0.849303	1.19301	2.17868	2.65897	1.28287
Ppp2r1b	680.268	-0.592805	0.144395	-4.10545	4.03531e-05	0.000917954	20.8564	14.7241	13.9752	12.9139	24.7348	34.1351	28.075
Timm10	376.285	-0.0620967	0.113797	-0.545681	0.585285	0.765168	90.4831	81.1789	79.2386	105.44	125.907	134.677	136.169
Timm10b	355.563	0.312432	0.128047	2.43998	0.0146882	0.0773499	59.1782	62.1789	59.3936	53.2821	53.4265	52.3127	37.1731
Timm13	416.229	0.207962	0.128843	1.61407	0.106513	0.285504	84.8466	79.8633	69.2311	65.3284	91.8889	77.0271	62.6516
Timm17a	1234.08	0.0746168	0.0967243	0.771437	0.440448	0.657123	20.0413	17.0216	17.0553	15.5957	20.3512	20.8251	18.1427
Sptbn2	563.189	-0.594284	0.185435	-3.20481	0.0013515	0.0140147	6.24192	3.27153	3.75448	3.84624	6.17709	9.98098	6.78168
Timm21	452.185	-0.0583492	0.12277	-0.475274	0.634591	0.798393	52.47	39.7548	47.0709	49.1233	56.5812	61.0203	57.6221
Timm22	405.461	0.294297	0.1158	2.54142	0.0110402	0.0634351	36.7069	37.5655	28.3633	33.7505	31.4207	37.8858	31.1492
Timm23	1944.18	-0.0400049	0.104374	-0.383285	0.701509	0.840937	224.234	188.732	177.831	176.048	249.369	232.299	220.185
4930452B06Rik	193.114	-0.594453	0.183089	-3.2468	0.00116709	0.0124694	7.84276	6.28515	5.47626	5.25156	8.84817	14.5914	9.87452
Timm44	862.266	-0.0497071	0.0986544	-0.503851	0.614366	0.784855	51.4285	42.3996	40.5948	42.3466	53.9249	57.4485	52.3156
Fah	119.058	-0.594912	0.20189	-2.94671	0.00321174	0.0263301	6.7914	5.50547	4.70098	6.21305	11.0934	12.3632	8.15802
Timm8a1	453.185	-0.0951631	0.124834	-0.762318	0.445871	0.66166	41.9891	43.0946	39.7056	40.3132	55.5364	53.1261	52.1568
Timm8a2	73.8372	0.02294	0.271597	0.0844632	0.932688	0.968772	14.4074	9.23141	9.93059	7.3455	9.26567	11.337	13.583
Timm8b	669.346	0.334597	0.143773	2.32726	0.0199516	0.0955255	340.989	371.404	336.564	338.038	352.466	293.865	348.161
Timm9	226.909	-0.292951	0.144209	-2.03143	0.0422113	0.157231	33.1622	30.2072	29.584	29.3422	42.0424	50.1975	39.8556
Timmdc1	534.699	-0.00116536	0.111075	-0.0104917	0.991629	0.995765	47.4704	37.3452	38.5251	37.7612	47.9899	48.9078	47.1649
Timp1	45.6206	0.215616	0.321914	0.669795	0.502989	0.707011	7.95628	5.49807	5.48267	6.70048	8.51562	4.50453	6.21144
Timp2	4977.01	-0.107323	0.111153	-0.965546	0.334271	0.563162	95.8455	75.0494	101.697	99.4278	120.191	134.922	103.396
Timp3	4106.68	0.209778	0.137091	1.53021	0.125965	0.316914	73.0296	71.6034	80.8952	97.4304	88.2748	85.7516	77.6306
Tinagl1	66.4036	-0.030696	0.240509	-0.127629	0.898442	0.952164	2.50175	2.78813	2.18242	2.32199	2.47088	3.52396	2.984
Ccdc6	1786.13	-0.597341	0.142452	-4.19328	2.74949e-05	0.0006766	28.2381	21.3948	20.1891	19.7488	32.1349	53.7593	35.0901
Ncs1	120.888	-0.597423	0.193198	-3.09229	0.00198619	0.0187274	1.17743	1.46748	1.15582	1.40585	2.22742	2.6465	2.21557
Igfbp3	486.923	-0.597517	0.208159	-2.87049	0.00409842	0.0312603	14.044	14.7157	13.6947	18.3152	20.0685	25.5228	35.5242
Tiprl	437.521	-0.00397617	0.111123	-0.0357817	0.971456	0.986488	11.7502	9.94656	9.64348	9.51012	11.0982	13.5616	11.8716
Tirap	192.697	-0.164273	0.160925	-1.0208	0.307347	0.537876	4.35975	3.42394	2.85876	3.60221	4.49383	5.44528	4.1403
Tjap1	311.963	-0.0344523	0.179483	-0.191952	0.847779	0.924378	11.9867	8.47024	8.13483	6.87856	9.41883	14.7571	8.24508
Tjp1	4812.61	-0.127392	0.0925425	-1.37658	0.168641	0.37637	87.6955	68.0849	67.7752	70.2544	83.4883	112.104	90.6553
Tjp2	2242.73	-0.132947	0.135487	-0.981254	0.326468	0.556965	38.9834	32.7029	44.9427	36.7698	45.0662	66.4236	41.1451
Tjp3	42.4802	-0.109249	0.285003	-0.383327	0.701477	0.840937	0.939145	0.889732	1.03602	1.03209	1.12941	1.33448	1.21502
Nr5a2	172.709	-0.597693	0.193041	-3.0962	0.00196016	0.0186028	4.33612	4.35534	4.902	4.17588	5.791	11.2444	7.49249
Tk2	368.733	0.00576899	0.122788	0.0469834	0.962526	0.982872	21.4561	18.5195	17.5823	15.8954	23.9471	23.4791	21.0646
Tkfc	180.969	0.238539	0.149077	1.6001	0.109575	0.290159	6.57888	6.22335	5.85211	5.98234	6.13185	7.05674	5.3908
Tkt	1963.06	0.15797	0.123699	1.27705	0.201583	0.418914	49.3247	47.5662	48.0774	48.4897	59.3668	50.6163	43.3855
Tgfbi	1129.38	-0.599038	0.116842	-5.12692	2.94517e-07	1.87414e-05	32.9446	30.7597	28.02	28.4885	43.8683	62.0649	56.9855
Pdlim4	245.171	-0.599917	0.148233	-4.04713	5.18499e-05	0.00110143	15.2486	14.2448	13.1104	12.8886	22.238	26.9774	27.0363
Gja1	2954.56	-0.600053	0.125674	-4.77467	1.80003e-06	8.38755e-05	96.5031	74.0325	63.9386	61.8974	122.489	140.718	131.589
Tlcd2	104.56	-0.0758234	0.247909	-0.305851	0.759718	0.876948	11.6554	6.61679	9.31859	11.9342	14.9642	10.8284	11.1565
Tldc1	154.155	-0.249196	0.168941	-1.47505	0.140199	0.336911	3.62579	2.79304	3.41621	2.92471	4.45793	5.38144	3.71669
Tle1	1553.19	-0.207663	0.0999923	-2.07679	0.0378207	0.146742	52.9931	39.9231	44.9903	40.6237	53.9862	71.1459	57.3268
Plxnb1	281.111	-0.602407	0.192505	-3.1293	0.00175225	0.0170953	1.90157	1.25975	1.36651	1.67362	2.32052	4.04622	2.1473
Tle3	883.153	-0.556703	0.33739	-1.65003	0.098937	0.272297	13.0647	9.40755	14.2333	8.39334	12.8789	31.9445	14.2625
Tle4	1261.88	-0.215536	0.100264	-2.14968	0.0315807	0.130301	27.4806	21.9293	22.5898	21.4718	28.2551	38.7453	29.7212
Tle6	301.407	-0.141833	0.124417	-1.13998	0.254293	0.480857	12.5985	10.6561	10.3581	10.5936	14.4341	17.8025	12.5696
Tlk1	2197.89	-0.183984	0.110107	-1.67096	0.0947301	0.265395	63.959	52.9832	48.6703	52.0242	60.847	89.109	73.3026
Tlk2	2971.59	-0.0296862	0.0809018	-0.366942	0.713662	0.850005	123.594	109.484	100.24	101.869	116.255	146.792	137.966
Tln1	3590.82	-0.0803759	0.106742	-0.752991	0.451455	0.666524	31.1419	32.2083	34.6413	28.8841	36.5823	48.3557	35.1443
Tln2	1025.47	-0.247401	0.127601	-1.93886	0.0525181	0.180754	10.7822	7.73663	7.91237	8.00982	11.063	14.9425	10.1621
Tlnrd1	475.388	0.0700941	0.124703	0.562088	0.574056	0.758251	7.63153	6.77483	8.01734	8.03692	9.16039	9.18307	7.49023
Tlr13	50.2575	-0.284591	0.307293	-0.926123	0.354382	0.583235	1.45579	0.936437	1.50924	1.1518	2.33996	1.75002	1.3579
Tlr2	42.7059	-0.1535	0.303136	-0.506374	0.612594	0.783749	1.65178	1.06118	1.00545	1.38748	1.926	1.65342	1.41025
Tlr3	164.16	-0.119918	0.162329	-0.738733	0.460069	0.674143	4.70685	3.59369	4.36459	4.44541	5.28316	6.53603	4.84367
Tlr4	77.3112	-0.15371	0.216281	-0.710694	0.477274	0.688321	2.3228	2.44562	2.7638	2.59707	3.61594	4.00332	2.99838
Tlr7	69.434	-0.132493	0.259886	-0.509813	0.610183	0.782119	2.09645	2.17812	2.62282	1.77703	2.58103	2.64577	3.29222
Tlr8	50.4056	-0.0140192	0.278005	-0.0504278	0.959781	0.981316	2.33548	2.14917	1.6091	1.52635	2.38676	2.24916	2.13707
Tm2d1	272.506	-0.00451806	0.151164	-0.0298885	0.976156	0.988196	68.3802	47.7973	46.7177	50.919	68.4573	64.4288	60.4091
Tm2d2	518.079	0.227073	0.144652	1.56979	0.116464	0.301655	42.9077	38.1586	46.7844	43.8945	50.1469	42.2884	38.6692
Tm2d3	481.671	0.135459	0.146187	0.926611	0.354129	0.582884	57.4789	56.2691	47.0854	41.8697	53.4504	53.5617	60.3836
Tm4sf1	92.8433	-0.0842255	0.206843	-0.407195	0.683865	0.829353	5.2162	4.7914	4.78699	5.4404	6.03705	6.83065	7.07947
Dst	8209.48	-0.602589	0.178918	-3.36796	0.000757269	0.00886447	45.376	40.535	37.0641	32.327	46.3839	105.846	65.5783
Tm7sf2	58.9141	0.254029	0.253902	1.0005	0.317068	0.54759	3.56423	3.12534	2.72222	3.82868	3.76885	3.49789	2.68857
Tm7sf3	1423.63	-0.053656	0.126709	-0.423458	0.671961	0.822538	45.4889	31.2875	32.7267	35.7611	48.8401	44.334	39.6667
Tm9sf1	734.192	-0.0413512	0.129319	-0.319761	0.74915	0.870172	26.3104	19.6573	21.1829	20.1486	30.2237	24.9896	24.2138
Tm9sf2	2815.46	0.150024	0.0789233	1.90088	0.0573176	0.191055	112.899	97.8192	102.098	104.028	113.804	117.809	105.437
Tm9sf3	5747.05	-0.114979	0.0736649	-1.56084	0.118562	0.305004	104.183	87.769	85.3005	89.6542	115.792	127.604	112.635
Tm9sf4	1490.38	0.150026	0.0810474	1.85109	0.0641568	0.205191	31.6632	26.8068	27.8267	26.1907	29.2709	33.9328	26.9509
Tma16	551.032	-0.185779	0.112448	-1.65214	0.0985062	0.271653	12.887	11.9772	10.7715	10.826	13.6252	18.3854	15.0177
Tma7	1506.3	0.272768	0.127828	2.13387	0.0328534	0.133156	316.318	292.577	333.904	278.671	340.147	283.734	273.25
Epb41l4a	358.205	-0.603005	0.148106	-4.07144	4.6723e-05	0.00102392	6.92994	5.4366	5.9108	5.9076	8.48607	14.0148	10.3854
Tmbim4	484.418	0.101977	0.132856	0.767576	0.442739	0.658909	96.7089	84.6177	80.0662	74.214	102.042	90.4128	96.576
Tmbim6	4295.64	0.0600812	0.0964125	0.623168	0.533174	0.730413	182.51	167.291	192.194	164.366	201.575	204.136	176.678
Tmc4	61.273	0.50021	0.271216	1.84432	0.0651361	0.207153	1.96059	1.82706	2.27708	2.6591	1.84478	2.0001	1.63793
Tmc5	57.2742	-0.228193	0.343469	-0.664378	0.506448	0.709331	1.39953	1.20948	1.04647	1.19694	1.04006	3.09107	1.16378
Tmc6	207.883	0.224045	0.169635	1.32075	0.186586	0.400467	6.12895	3.22389	5.09582	4.97544	4.56662	5.33136	4.00912
Tmc7	1579.7	-0.0419252	0.0949098	-0.441738	0.658679	0.814025	31.9515	31.3978	32.3838	29.8912	39.6102	42.8111	33.2118
Tmcc1	922.101	-0.109012	0.0939919	-1.1598	0.246131	0.471658	39.2756	32.4978	34.3577	39.0214	39.8357	51.9029	43.6612
Tmcc2	91.4695	-0.137918	0.21867	-0.630713	0.528228	0.726338	2.4426	1.74596	1.53938	1.52194	2.6431	2.78193	1.85694
D330045A20Rik	564.99	-0.603297	0.144384	-4.17842	2.93543e-05	0.000718683	19.8443	19.2584	14.1675	14.4548	26.1655	34.957	31.9412
Tmco1	922.813	0.247989	0.117298	2.11417	0.034501	0.137737	76.8585	61.6428	56.9249	63.7829	65.5137	62.3839	64.5954
Tmco3	621.202	0.209028	0.129954	1.60848	0.107731	0.286958	11.9311	12.4944	13.9519	14.5059	13.2242	14.5288	13.3419
Gbp2	177.066	-0.603453	0.166704	-3.61991	0.000294702	0.00429997	7.71661	6.5305	5.41169	6.6237	10.8697	11.9965	12.4041
Tmco6	214.179	0.169662	0.167781	1.01121	0.311915	0.542655	10.2796	7.96314	11.1731	11.681	9.76473	12.7719	10.5341
Tmed1	236.553	0.0253942	0.147693	0.171939	0.863485	0.933262	13.7231	12.6004	14.33	12.1339	16.1853	15.0543	14.7545
Tmed10	1733.41	0.183762	0.105624	1.73978	0.0818974	0.241412	154.103	119.791	126.4	126.585	148.494	142.129	117.153
Tmed2	3911.6	0.20345	0.0996899	2.04083	0.0412677	0.154834	210.15	210.49	213.15	219.066	237.294	228.907	203.617
Tmed3	1123.98	0.292964	0.114286	2.56342	0.0103648	0.0606181	86.9416	80.0272	85.4953	87.6833	85.0018	77.8495	83.6738
Smagp	162.785	-0.604302	0.179991	-3.3574	0.000786785	0.00911396	17.9099	9.72015	12.4354	11.4515	20.742	26.6572	19.6074
Tmed5	817.958	-0.0643489	0.111185	-0.578756	0.562754	0.750612	38.5675	37.2092	39.6899	43.2978	45.3648	55.772	48.6609
Tmed7	686.077	0.0628304	0.140271	0.447921	0.65421	0.81138	74.8935	56.2181	60.4597	51.7121	75.2611	63.9107	64.2919
Igf2bp2	265.326	-0.604442	0.192081	-3.14682	0.00165059	0.016314	6.62339	4.98497	4.18277	4.41561	6.52289	12.0386	8.71378
Tmed9	707.362	0.117287	0.114317	1.02598	0.3049	0.53502	47.961	39.332	39.8833	38.6711	49.0778	50.9637	37.8205
Tmeff1	2259.5	-0.189822	0.087515	-2.16902	0.0300813	0.125813	135.849	114.794	123.379	136.396	160.113	171.275	161.101
Tmem100	47.3142	-0.209233	0.269624	-0.776018	0.437738	0.655247	2.59787	2.16076	2.84071	2.51124	3.66989	3.60433	3.19908
Tmem101	226.873	0.0467789	0.141187	0.331326	0.740398	0.865343	11.724	8.71214	9.01975	9.34074	10.4302	12.2035	10.8056
Tmem104	159.124	-0.0706445	0.180866	-0.390591	0.6961	0.83793	2.12301	1.97698	2.2537	1.76454	2.05677	3.29141	2.30426
Tmem106a	62.8166	0.0311525	0.240294	0.129643	0.896849	0.951358	2.16433	2.38712	2.20673	1.96947	2.27542	3.11408	2.30534
Tmem106b	2282.58	-0.098443	0.0873343	-1.1272	0.259659	0.486722	51.4312	44.7365	43.2917	43.8959	54.3586	61.2382	60.2174
Tmem106c	408.743	0.145582	0.118531	1.22821	0.219366	0.439859	23.5189	20.2234	21.6603	20.5813	20.8746	23.9365	23.6778
Tmem107	123.366	-0.163399	0.227738	-0.717485	0.473075	0.68476	22.7355	16.4067	14.1916	13.1182	25.1957	17.6939	21.3024
Tmem108	130.787	0.0430581	0.206679	0.208334	0.834968	0.917614	4.44257	3.83889	4.22677	2.68474	3.59386	6.39147	3.84637
Tmem109	431.825	-0.151031	0.151785	-0.995028	0.319722	0.549854	12.0449	12.5819	12.2917	12.3572	18.9434	15.3325	13.9787
Tmem11	565.128	-0.0370856	0.101806	-0.364278	0.715651	0.851235	35.9333	32.8535	33.7191	34.3008	38.5823	49.7978	39.6727
Tmem110	428.734	0.128983	0.122726	1.05099	0.293265	0.523164	9.21471	8.31157	9.123	7.78324	9.67674	10.5704	7.75708
Tmem114	785.911	-0.00820998	0.132217	-0.0620949	0.950487	0.976862	45.2017	32.3529	43.1242	45.255	53.4026	58.403	40.5499
Tmem115	591.077	0.0681121	0.105219	0.647337	0.517414	0.718036	18.0856	16.7288	17.0822	16.8576	20.1194	20.931	16.7376
Tmem116	44.0185	0.0817719	0.429662	0.190317	0.849061	0.925316	6.90233	2.20541	2.24717	1.64628	2.87343	4.06573	2.64894
Bmpr1b	129.991	-0.605592	0.196154	-3.08732	0.00201968	0.0189075	3.26056	3.15701	2.78725	2.38586	3.90075	6.16839	5.06315
Tmem119	84.4014	-0.0649203	0.22263	-0.291607	0.770587	0.883313	2.41218	2.23188	2.44942	2.22205	3.38747	2.67287	2.49767
Tmem120a	235.807	-0.226192	0.159514	-1.418	0.15619	0.359433	13.2299	11.182	10.3488	9.21489	15.1241	14.214	15.3826
Tmem120b	81.2653	-0.362993	0.21205	-1.71183	0.086928	0.250534	2.33307	2.85284	3.37651	3.33182	3.29521	4.78791	3.92233
Tmem123	2815.31	-0.28747	0.109652	-2.62166	0.00875026	0.0539251	133.962	122.777	108.638	113.147	155.394	175.55	191.708
Tmem126a	259.774	0.11954	0.156297	0.764826	0.444375	0.660323	49.8611	49.4996	52.8081	51.3163	62.9835	51.8993	51.1108
Tmem126b	296.93	-0.0633708	0.135096	-0.469081	0.639012	0.801129	15.802	15.5804	12.5687	13.7447	16.2702	19.7078	18.1246
Tmem127	1624.11	-0.0269426	0.0841116	-0.32032	0.748726	0.870038	46.0322	37.3775	43.7048	47.4417	48.867	57.638	51.0108
Tmem128	656.771	0.165116	0.134006	1.23215	0.217893	0.438732	79.6873	67.4609	62.9197	65.9798	77.513	66.0076	74.021
B3gntl1	320.666	-0.605873	0.148748	-4.07314	4.63827e-05	0.00101823	11.5261	8.81362	8.00995	7.92362	13.31	20.2679	16.2557
Tmem130	94.4455	0.0150892	0.235518	0.064068	0.948916	0.976006	2.61289	2.5806	2.59922	1.94741	3.49414	2.83283	2.11633
Tmem131	1796	-0.334256	0.163323	-2.04659	0.0406984	0.153536	26.0719	21.6526	24.9097	20.2998	26.9269	50.6843	27.7796
Magi2	173.354	-0.609156	0.192108	-3.1709	0.00151967	0.0153294	2.07913	1.67061	1.80814	1.78326	2.47019	4.75622	3.08897
Tmem132a	456.459	0.00717539	0.156177	0.0459439	0.963355	0.982965	6.82792	6.0178	7.6916	5.90185	8.86127	8.76513	5.81914
Tmem132c	82.4442	-0.284746	0.230525	-1.23521	0.216754	0.437169	1.51337	0.83846	1.21669	0.979388	1.47831	1.8713	1.54244
Tmem135	1425.99	-0.0107012	0.0999122	-0.107106	0.914705	0.960327	41.7634	38.8538	45.3229	41.0325	49.3601	58.2957	44.4803
Tmem136	59.7437	-0.1842	0.286042	-0.643962	0.5196	0.719687	1.53095	1.5994	1.19657	1.12573	1.35865	2.88168	1.76334
Tmem138	147.455	0.111339	0.166618	0.668232	0.503985	0.70749	9.7135	9.92738	8.88616	9.3691	10.5055	11.7662	8.83331
Tmem140	47.9968	-0.378874	0.319766	-1.18485	0.236078	0.459402	1.14738	0.803032	0.93675	1.42331	1.41527	2.51881	1.24197
Tmem141	165.483	0.455938	0.197363	2.31015	0.0208796	0.0984676	33.0893	28.6599	35.8623	30.5543	30.4345	22.3721	30.3137
Tmem143	170.805	0.213856	0.189288	1.12979	0.258566	0.485757	6.58342	3.9028	5.5632	5.21622	6.33773	5.52014	4.46425
Tmem144	455.932	-0.0367216	0.12187	-0.301318	0.763172	0.879319	17.5552	15.2762	16.1865	14.7851	16.405	21.3954	19.7671
Tmem147	549.334	0.310082	0.146011	2.12369	0.0336963	0.135357	74.0065	60.7358	70.6514	67.2662	80.4932	65.529	47.9977
Tmem14a	53.033	0.233761	0.296322	0.788872	0.430187	0.648844	5.79247	4.9841	4.09184	6.19812	6.36675	4.4299	4.42173
Tmem14c	585.796	-0.105182	0.127341	-0.825992	0.408809	0.631374	71.1154	53.0307	56.2686	61.1627	90.0616	82.3158	69.9352
Tmem150a	96.1265	-0.261618	0.203403	-1.28621	0.19837	0.414803	5.31853	4.02273	4.42171	3.37761	6.02439	7.14748	5.04474
Tmem158	36.0436	0.248784	0.408238	0.609409	0.542253	0.738197	1.31602	1.37533	1.14247	1.88709	1.04353	0.933618	2.15225
Tmem159	409.613	0.228697	0.133567	1.71222	0.0868554	0.250374	26.892	25.5944	29.1974	23.769	28.7115	27.9073	23.2356
Tmem160	62.4544	0.270233	0.248694	1.08661	0.27721	0.507065	5.53075	4.82313	6.16288	6.23923	6.04092	6.49336	4.39072
Tmem161a	496.858	0.0599698	0.139889	0.428697	0.668144	0.820188	16.6562	12.1302	15.2706	16.3264	19.0219	16.3716	15.8329
Tmem161b	516.097	0.131404	0.130572	1.00637	0.314238	0.544497	29.9937	24.7481	20.6037	22.5604	28.1092	28.8126	23.0411
Tmem164	796.686	-0.184528	0.144592	-1.2762	0.201886	0.419422	11.5982	12.581	11.3494	11.1942	16.4449	16.1106	11.366
Tmem165	1032.43	-0.112939	0.10206	-1.10659	0.268472	0.497062	60.9316	48.9544	53.5145	53.1073	69.4429	69.7198	69.5702
Tmem167	1236.97	0.0050916	0.0907372	0.0561137	0.955251	0.979185	23.8668	25.1347	22.4144	23.0859	26.9494	27.9982	26.7989
Tmem167b	1046.95	0.0801134	0.102821	0.779156	0.435888	0.653645	39.4854	32.754	36.4629	36.3364	41.1519	41.0838	41.112
Tmem168	977.234	-0.0865286	0.0939716	-0.920795	0.357157	0.584957	30.9675	25.526	26.2454	26.4827	33.2388	37.46	35.8914
Tmem17	71.4574	0.00721497	0.244131	0.0295536	0.976423	0.988259	5.81877	4.24056	3.7992	5.5585	4.91351	6.20384	6.17679
Tmem170	233.186	-0.25828	0.1571	-1.64406	0.100165	0.274082	6.60155	5.10446	4.62908	4.98381	6.77014	9.7487	6.44698
Pramef12	413.201	-0.609468	0.136393	-4.46846	7.87862e-06	0.000255745	13.6821	12.0007	10.5092	10.6364	19.5978	27.1196	17.4705
Tmem173	50.4154	-0.353248	0.289731	-1.21923	0.222758	0.443924	1.76093	1.33765	1.16934	2.01225	2.56581	2.41084	2.11597
Tmem175	409.655	0.0937979	0.117429	0.798764	0.424427	0.644132	20.6114	16.1896	15.4876	16.6691	19.302	20.2418	16.8727
Tmem176a	157.11	-0.195086	0.203515	-0.958587	0.337767	0.56608	10.9382	7.01841	9.38664	10.6621	15.6719	12.0296	11.296
Tmem176b	521.927	-0.088366	0.171001	-0.516756	0.605326	0.779573	32.6527	26.3411	25.121	32.0115	38.5548	28.7519	38.0029
Tmem177	147.057	-0.0302483	0.166506	-0.181665	0.855846	0.929309	4.26289	3.22306	3.31497	3.35488	4.1705	4.37728	4.26907
Tmem178	30.8631	-0.834198	0.359985	-2.31731	0.0204869	0.0971548	0.972929	1.05165	1.2491	1.70347	2.83846	2.53968	2.6893
Gramd4	186.733	-0.609648	0.157965	-3.85939	0.000113669	0.00204728	2.51207	2.45297	2.12384	2.52195	3.92338	5.59347	4.04215
Tmem18	672.532	-0.0849012	0.229458	-0.370008	0.711377	0.848962	36.1204	21.6219	16.6262	14.1669	27.4149	27.5159	27.8793
Tmem181a	753.179	-0.136758	0.140872	-0.970793	0.331651	0.561365	17.9686	11.7432	13.0982	10.7812	16.197	20.3983	15.6068
Tmem183a	1010.7	-0.124764	0.103031	-1.21094	0.225917	0.447651	35.1678	28.1037	26.4431	26.0803	34.784	41.2966	36.2076
Tmem184a	7460.96	0.0694105	0.147831	0.469527	0.638693	0.80107	240.151	200.582	303.947	218.568	269.614	334.143	209.157
Tmem184b	321.59	0.0603428	0.185009	0.326162	0.744302	0.867303	5.38302	5.98453	7.07937	5.0259	5.54628	9.22366	5.53376
Tmem184c	865.344	-0.274214	0.122697	-2.23489	0.0254248	0.112278	53.3025	42.8296	38.754	37.2288	54.922	64.9428	64.791
Cdc42ep1	153.17	-0.610625	0.197374	-3.09374	0.00197652	0.0186851	3.37108	2.53051	2.83777	2.7244	3.71664	6.79917	5.04799
Tmem185b	669.211	-0.185982	0.135183	-1.37579	0.168887	0.376595	20.8501	20.228	16.2447	15.7829	26.9593	26.0333	21.266
Tmem186	405.731	0.0445182	0.121108	0.367591	0.713178	0.849708	14.2839	11.6435	12.1631	11.3186	14.5024	14.407	14.0161
Tmem189	469.111	-0.178574	0.144639	-1.23462	0.216973	0.437368	14.4061	12.5447	14.5556	11.154	14.5851	19.2365	18.8611
Tmem19	606.58	-0.0500053	0.10778	-0.463955	0.64268	0.80328	19.6011	15.6604	17.0656	16.6171	22.4294	22.6448	18.719
Tmem191c	58.2434	-0.336825	0.280118	-1.20244	0.229193	0.45111	2.74057	2.57002	2.45826	2.38715	3.27668	5.51169	2.52569
Tmem192	241.04	-0.00548152	0.134593	-0.0407267	0.967514	0.984531	27.1946	24.0716	22.2409	23.0833	29.0329	30.1002	26.1834
Tmem198	39.0436	-0.286586	0.317126	-0.903696	0.366156	0.592885	0.716179	0.740771	1.10235	0.838448	1.18683	1.02243	1.25213
Tmem198b	127.078	-0.100931	0.173163	-0.582864	0.559985	0.749075	4.04765	3.51805	3.35516	3.25597	4.49037	4.81951	4.23044
Mrc2	120.66	-0.614658	0.194918	-3.15342	0.00161369	0.0160315	1.16639	0.966293	1.36136	1.19957	1.69691	2.17017	2.16986
Tmem2	686.789	0.0122141	0.114221	0.106934	0.914841	0.960327	8.42725	9.03519	8.4188	7.61769	9.62001	11.4682	8.73219
Tmem200a	82.3066	0.437907	0.368977	1.18682	0.2353	0.458198	2.35932	2.70117	3.65373	1.58605	2.59807	2.99297	0.94211
Tmem200b	385.88	0.048051	0.150668	0.318919	0.749788	0.870634	16.8904	17.0596	18.9731	16.795	23.4148	21.2154	16.51
Tmem201	449.524	-0.230425	0.164829	-1.39797	0.162123	0.367871	7.20684	5.84414	7.63428	5.60182	8.2118	12.3716	7.04231
Tmem203	90.3598	0.135597	0.21542	0.629452	0.529053	0.726749	9.39664	9.50825	9.67467	9.46053	11.9547	9.58151	9.47444
Tmem204	241.4	0.0138704	0.168156	0.0824857	0.93426	0.969218	9.85184	9.73089	8.27893	11.7873	11.4676	11.4046	13.1601
Tmem205	164.981	0.270822	0.266923	1.01461	0.310292	0.541063	19.7403	14.6364	20.9843	22.1337	28.489	18.5356	13.0896
Tmem206	1987.35	-0.195012	0.112226	-1.73767	0.0822692	0.24223	93.4964	81.7753	75.4192	65.2195	98.4036	115.796	107.27
Tmem208	272.399	0.269992	0.132218	2.04202	0.0411491	0.15455	43.765	35.8581	41.1837	39.2852	39.6216	40.043	38.5083
Aff3	753.885	-0.619885	0.203595	-3.0447	0.00232909	0.0208708	8.76751	7.92236	9.3951	7.44271	10.484	24.1077	11.963
Tmem214	925.022	0.0869522	0.115342	0.753864	0.450931	0.666313	20.3527	17.3386	17.5578	16.0827	19.8955	18.9671	17.5959
Tmem216	82.5048	-0.0734963	0.220801	-0.332862	0.739239	0.864812	9.31466	7.55619	8.17891	7.70774	10.8319	9.55	12.0854
Tmem218	136.641	-0.169374	0.170443	-0.993728	0.320355	0.5507	5.6717	4.78835	4.57673	4.3864	5.70038	7.6381	6.39647
Tmem219	141.375	-0.131406	0.179059	-0.733869	0.463028	0.675942	11.3743	7.90707	9.86173	11.1775	13.1599	13.9594	12.6288
Tmem222	501.086	0.145322	0.117105	1.24095	0.214623	0.434693	30.5013	25.7128	24.8717	23.349	29.0627	28.683	25.4955
Tmem229b	1049.16	-0.0625649	0.157773	-0.39655	0.691699	0.8352	16.523	17.3093	21.4503	13.7392	22.1464	25.5059	17.5737
Tmem230	537.079	0.007811	0.135222	0.0577643	0.953936	0.978259	41.4524	32.0568	29.8714	29.666	42.9301	34.4767	38.4189
Tmem231	377.8	-0.0554455	0.11738	-0.472358	0.636671	0.799714	10.7897	8.61059	8.98384	9.41733	11.7941	12.483	10.3294
Ctu1	83.0461	-0.622188	0.218872	-2.8427	0.00447327	0.0333246	1.84353	1.78798	2.12248	1.78649	3.63648	4.0598	2.78291
Tmem234	805.696	0.00809665	0.105544	0.0767133	0.938852	0.970438	64.0835	50.9843	48.1735	53.8622	66.457	68.6785	62.061
Tmem237	343.126	0.0100085	0.12131	0.0825037	0.934246	0.969218	23.4508	24.1756	23.618	23.0616	26.9296	31.1457	24.9063
Tmem238	59.7591	0.119437	0.271832	0.439378	0.660388	0.814977	4.36359	3.21787	3.65761	2.58487	4.32998	4.05536	2.87728
Tmem241	156.023	-0.215409	0.171181	-1.25837	0.208259	0.427194	7.62521	4.97172	4.8148	5.30755	6.73126	9.71101	7.34838
Tmem242	399.432	0.00539255	0.131291	0.0410734	0.967237	0.98445	50.9458	38.0498	37.0839	37.7552	50.399	49.5672	45.909
Tmem243	336.529	0.0525799	0.153915	0.341617	0.732639	0.861544	84.6428	70.3229	59.1307	58.4115	79.5395	72.2769	85.254
Tmem245	2400.7	-0.175045	0.142848	-1.22539	0.220429	0.441194	26.9872	23.3556	22.0337	23.2485	23.834	38.9098	26.2397
Tmem246	224.974	0.168695	0.158483	1.06444	0.287132	0.516833	6.32996	7.17587	5.82877	6.09599	7.26648	6.85071	5.91367
Tmem248	1146.19	0.0325669	0.0919689	0.354108	0.723258	0.855999	29.3845	23.1367	26.0194	23.7793	27.9525	34.2448	27.0674
Tmem25	39.6192	-0.588589	0.308303	-1.90913	0.0562457	0.18885	1.20667	0.772193	0.779954	0.708666	1.35033	1.97194	1.19943
Tmem251	164.968	0.0914556	0.177931	0.513995	0.607255	0.780996	7.40129	4.95496	5.29806	6.1259	6.21041	6.50982	7.29534
Tmem254b	106.108	0.257545	0.253904	1.01434	0.31042	0.541222	5.16021	9.9424	4.93277	10.0447	6.41332	6.57693	6.46768
Tmem254c	124.22	-0.812453	2.24968	-0.361142	0.717993	0.852349	20.1451	0.00187617	14.9294	0.022347	16.3103	16.4941	19.0415
Tmem255a	124.466	-0.126015	0.317278	-0.397174	0.691239	0.834932	3.06663	2.14874	3.63679	6.2753	5.52327	5.15505	4.34344
Tmem256	269.279	0.0540554	0.148096	0.365002	0.71511	0.851188	168.896	155.187	134.58	137.238	164.51	167.752	187.8
Tmem258	833.494	0.239148	0.144438	1.65572	0.0977791	0.270786	221.913	212.24	189.129	188.984	210.867	162.933	209.102
Tmem259	1119.6	0.137573	0.0957869	1.43624	0.150935	0.351844	35.0188	30.5654	32.2369	32.6095	37.152	36.5074	31.1713
Tmem260	608.745	0.141876	0.122641	1.15684	0.247339	0.472908	12.1067	10.4145	12.0621	12.5496	13.6371	15.1278	10.2755
Tmem261	206.075	0.10649	0.155805	0.683485	0.4943	0.699928	47.1044	46.7167	36.9285	44.2995	47.6528	53.4247	50.8896
Tmem263	729.966	0.220778	0.147337	1.49846	0.134014	0.328164	26.6426	22.7121	27.9979	32.0924	30.764	28.4135	25.6858
Tmem266	51.2191	-0.536046	0.286963	-1.86799	0.0617631	0.200185	1.44479	1.11339	1.24659	0.886767	1.46242	2.55121	2.11726
Tmem267	147.869	0.236086	0.266605	0.885527	0.375872	0.602539	10.7753	8.92368	6.33453	14.1348	11.7534	7.67117	10.004
Tmem268	138.109	-0.130047	0.167096	-0.778279	0.436404	0.653995	3.03688	2.53627	2.44284	2.56678	3.47472	3.68772	3.00445
Prkca	174.502	-0.622506	0.168617	-3.69183	0.000222647	0.00342507	3.43141	3.439	2.60574	3.26392	4.68308	5.02403	4.25731
Zfp395	282.55	-0.622661	0.22274	-2.79546	0.00518255	0.0374872	3.81089	3.24156	4.11897	3.31344	4.39398	10.3382	5.34813
Tmem29	663.743	-0.0278391	0.10587	-0.262956	0.792585	0.895647	79.5392	76.386	69.3232	63.7704	84.2567	93.3294	84.9417
Tmem30a	2933.16	0.192257	0.0870232	2.20926	0.0271568	0.117625	122.357	113.528	109.894	114.513	125.378	124.217	116.092
Tmem30c	64.458	-0.0214758	0.264666	-0.0811431	0.935328	0.969838	2.14832	1.94877	2.99562	1.7577	2.7145	3.01096	2.4901
Tmem33	1328.2	0.0245576	0.0971403	0.252805	0.800419	0.900262	62.2932	51.2194	49.3507	51.2261	55.3371	59.9744	51.0309
Tmem35a	1464.03	-0.106463	0.115832	-0.919117	0.358035	0.585576	68.9017	68.4652	68.574	55.5811	88.9607	84.7441	77.6703
Tmem35b	96.8436	-0.211484	0.195771	-1.08027	0.280024	0.510146	8.33555	8.88966	7.5094	6.8414	10.1202	12.7877	10.5909
Tmem37	39.233	-0.323331	0.382685	-0.844901	0.398166	0.622452	2.06842	1.36017	1.39523	3.36843	3.52623	3.32548	2.44699
Tmem38a	290.703	0.048549	0.14578	0.333029	0.739112	0.864812	10.8681	9.90792	9.78828	10.4445	13.74	10.7258	11.4103
Tmem38b	222.05	-0.0592246	0.152336	-0.388777	0.697441	0.838706	10.4938	7.18099	8.59438	7.52268	10.3655	11.862	9.13102
Tead2	372.828	-0.623558	0.124367	-5.01383	5.33561e-07	3.14583e-05	10.1011	8.53737	10.1691	8.90115	15.4624	19.4429	16.4472
Tmem39b	154.36	0.0158034	0.184871	0.0854833	0.931877	0.968574	6.62042	5.64049	7.74738	5.32753	6.60526	8.87722	6.8535
Tmem41a	350.087	0.163165	0.133311	1.22394	0.220974	0.441995	23.1523	21.2146	20.7612	25.9389	23.8066	26.0213	22.6629
Tmem41b	1242.48	0.283426	0.108726	2.60679	0.00913958	0.0558702	58.1766	56.9553	57.6974	63.9036	58.5704	59.3506	59.3683
Tmem42	70.6627	0.501282	0.234935	2.13371	0.0328666	0.133172	7.30075	7.55602	8.35634	7.69486	6.66836	8.43791	5.33067
Tmem43	833.409	0.163015	0.110201	1.47924	0.139075	0.335663	25.9697	22.2169	24.494	26.7706	27.6204	27.5896	23.9297
Tmem44	61.6727	-0.218687	0.265679	-0.823127	0.410436	0.632509	2.67436	1.92052	1.41733	1.69066	2.21717	3.31322	2.47798
Tmem45a	94.9343	-0.0117653	0.243579	-0.0483016	0.961476	0.982215	5.4276	3.1601	4.38329	3.35634	5.72094	4.29861	4.41661
Tmem47	665.898	-0.23263	0.101509	-2.29173	0.0219213	0.101459	24.1686	21.2582	19.5699	20.741	29.6465	31.6774	29.8235
Tmem5	1095.2	0.158586	0.114744	1.38208	0.166948	0.374684	24.5645	23.0943	26.6871	28.0748	25.5009	30.0076	26.9885
Tmem50a	1011.99	-0.257633	0.130293	-1.97733	0.0480038	0.170378	100.722	81.1642	68.8953	80.2249	120.953	111.556	114.931
Tmem50b	952.537	-0.096796	0.115826	-0.8357	0.403324	0.626988	37.8169	36.4669	35.6278	39.1783	43.9707	47.5755	50.7963
Tmem51	43.795	0.873385	0.359018	2.4327	0.0149866	0.0783218	1.28833	1.81507	2.21236	2.79271	1.60508	1.28078	1.06252
Tmem52	267.246	-0.374806	0.216336	-1.73252	0.0831805	0.24356	34.7294	18.3606	25.2131	16.7269	37.9935	42.3545	29.3929
Tmem53	69.0591	-0.130431	0.229665	-0.567917	0.570091	0.755411	7.44883	6.03083	5.31221	6.75646	8.1517	9.06107	7.33115
Tmem55a	365.563	-0.114531	0.119228	-0.960606	0.33675	0.565443	20.5108	17.442	17.1626	16.9921	22.6321	23.8944	23.3234
Il4ra	220.937	-0.624775	0.173583	-3.5993	0.000319077	0.00457634	1.8523	2.30445	2.4545	2.14404	3.61459	5.14347	3.49944
Tmem56	306.47	-0.175569	0.23964	-0.732637	0.46378	0.67658	13.5433	11.4833	7.54885	8.31634	11.4829	12.0566	12.3284
Tmem57	2842.41	0.167055	0.0813266	2.05412	0.039964	0.151756	78.4704	73.2682	75.6064	78.5903	76.2717	88.8025	78.469
Tmem59	2706.43	0.204745	0.109435	1.87093	0.061355	0.199188	180.609	162.169	171.53	174.698	194.735	170.024	164.312
Hmcn1	842.429	-0.626252	0.1876	-3.33824	0.000843121	0.00961238	3.37597	3.81553	3.15912	3.41343	4.012	8.22818	6.90913
Tmem60	186.911	0.138042	0.15698	0.879361	0.379206	0.605401	20.9331	17.9208	17.1728	19.4419	22.3634	21.1468	17.6624
Tmem62	202.481	-0.0467545	0.167702	-0.278795	0.780402	0.88889	7.32317	5.78793	6.54108	8.0126	7.07888	9.29213	7.89819
Tmem63a	185.266	-0.251547	0.156073	-1.61173	0.107021	0.286121	3.51478	3.65442	3.70915	3.12675	4.8305	5.07952	4.79646
Tmem63b	323.387	-0.0598751	0.15039	-0.398132	0.690533	0.834427	7.14157	5.38623	7.14773	5.81093	7.02617	10.3463	6.57029
Gcnt2	112.969	-0.628402	0.204154	-3.07807	0.00208346	0.0193423	2.36241	1.86761	2.10174	1.73454	2.78181	4.73119	3.91816
Tmem64	2338.3	-0.0980904	0.0756806	-1.29611	0.194938	0.411317	46.3175	41.7929	40.3363	42.6105	53.7204	58.5468	50.1913
Tmem65	1608.07	-0.0427957	0.0969957	-0.441213	0.659059	0.814241	41.966	35.5222	41.7189	44.2139	47.4615	57.8769	47.7032
Tmem67	345.102	0.0275954	0.124769	0.221171	0.824959	0.913845	11.4901	10.7698	10.298	10.6963	13.4656	13.4671	11.011
Tmem68	350.149	-0.0581482	0.118535	-0.490558	0.623739	0.791384	17.9517	16.5964	15.5507	15.9465	20.3322	21.6375	20.1312
Tmem69	203.133	-0.214158	0.18592	-1.15188	0.249369	0.475405	12.4252	10.1471	9.38589	8.80005	11.507	19.1192	15.1049
Tmem70	415.126	0.176747	0.124945	1.4146	0.157185	0.361091	46.1818	33.0418	35.5865	39.0551	41.4149	41.989	40.1821
Tmem71	75.4481	-0.49444	0.247405	-1.9985	0.0456621	0.164815	3.07226	2.15401	2.65467	3.37535	3.97326	4.90054	5.31908
Tmem72	2244.47	-0.244396	0.378571	-0.645576	0.518554	0.718773	10.816	9.74327	9.48593	8.69291	7.78105	24.4792	10.0686
Tmem8	308.09	0.273744	0.147099	1.86096	0.0627504	0.202155	7.1316	5.42162	6.10205	6.48004	6.75696	5.76922	5.6833
Tmem80	51.7449	0.264879	0.272874	0.970699	0.331698	0.561365	3.73449	2.23461	2.57386	2.51296	2.6555	3.3226	2.33021
Tmem81	49.1346	0.36254	0.275117	1.31777	0.187581	0.401765	3.31982	2.52879	2.85114	2.74013	2.0546	3.54704	2.48552
Tmem86a	918.254	0.0727421	0.13023	0.558568	0.576456	0.759486	31.3195	28.0951	36.003	32.2899	39.6713	35.7488	32.4851
Tmem86b	32.0613	-0.169459	0.332005	-0.510411	0.609764	0.782092	1.52687	1.92218	1.92436	1.75276	3.23122	2.50602	1.56449
Tmem87a	2738.45	0.125339	0.0855235	1.46555	0.142772	0.341164	119.316	102.913	104.399	108.004	121.517	121.69	114.632
Tmem87b	1805.88	0.0774768	0.0811946	0.954211	0.339977	0.568333	41.3181	37.0772	40.3589	36.8828	43.1251	48.1327	42.2734
Tmem88	20.8916	-0.539143	0.397229	-1.35726	0.174699	0.385094	0.73517	0.812175	0.659601	0.913496	1.35275	1.537	1.19372
Tmem88b	44.6901	-0.293562	0.281815	-1.04168	0.297558	0.526938	0.782099	0.893282	0.907716	0.972464	1.267	1.60136	1.08388
Tmem8b	273.398	-0.219382	0.167231	-1.31185	0.18957	0.404445	4.37895	3.05621	3.3502	2.93682	4.22842	6.25951	3.82276
Tmem9	538.177	-0.040216	0.127919	-0.314387	0.753227	0.872978	33.4641	28.0842	23.2664	25.1351	33.839	33.0021	32.1566
Dctd	273.285	-0.629163	0.149102	-4.21968	2.44645e-05	0.000608886	22.2175	14.5942	15.6743	23.4374	31.8179	46.2335	37.6001
Tmem97	656.536	0.11008	0.139274	0.790384	0.429303	0.64806	54.9847	48.664	38.3927	40.8513	54.8386	49.7699	45.7048
Tmem98	36.9272	-0.000532329	0.359703	-0.00147991	0.998819	0.999373	2.142	1.51078	1.59096	2.21475	1.90997	1.58158	3.00504
Tmem9b	801.313	0.162319	0.111005	1.46226	0.14367	0.341861	60.5946	51.2279	46.0818	49.3213	57.3345	55.671	53.2461
Slc25a35	86.1853	-0.630186	0.2164	-2.91213	0.0035897	0.0284475	3.21152	1.55492	2.42233	2.21172	3.84183	4.57756	3.72134
Tmie	424.064	-0.345197	0.14798	-2.33272	0.0196629	0.0946993	11.2125	10.5183	9.74125	8.35754	12.0479	16.4731	16.0143
Tmod1	43.9262	0.0986178	0.284644	0.34646	0.728997	0.859568	1.28187	1.60016	1.26991	1.45176	1.58535	1.781	1.40313
Tmod2	799.559	-0.15737	0.109005	-1.44369	0.148825	0.348876	21.3037	17.0708	19.9286	15.4921	20.3268	25.3895	18.5205
Tmod3	2694.54	0.077859	0.113882	0.683679	0.494178	0.699908	96.8243	79.9845	88.3512	101.14	107.872	102.029	100.232
Tmpo	2794.21	-0.175812	0.0823713	-2.13438	0.0328115	0.133102	104.879	93.346	86.0062	91.9406	133.135	130.759	120.124
Tmppe	88.4561	-0.497433	0.254347	-1.95573	0.0504972	0.175471	1.70991	1.81151	1.68666	1.25835	2.27393	4.06516	2.00864
Prrg4	147.845	-0.630859	0.161054	-3.91707	8.96322e-05	0.0017081	5.30518	4.31349	4.30801	4.6369	7.90773	9.87791	8.15808
Tmprss5	69.1726	-0.256973	0.269789	-0.952495	0.340846	0.569127	2.89897	1.48345	1.61985	1.55246	2.23368	3.60835	2.05978
Tmsb10	4335.98	0.00415915	0.130116	0.0319649	0.9745	0.987536	1343.36	964.945	944.126	949.901	1253.02	1141.44	1305.48
Tmsb15l	686.942	0.278367	0.182923	1.52177	0.128067	0.320002	155.976	141.309	153.556	157.619	146.265	116.189	190.284
Zfp462	2120.76	-0.631467	0.185305	-3.40771	0.000655095	0.00795197	15.1304	13.8833	15.4641	12.7376	18.9737	42.4689	20.9065
Tmtc1	677.337	-0.245885	0.12693	-1.93717	0.052724	0.181074	6.70331	6.69007	5.76212	6.6452	7.48185	10.6776	9.3369
Tmtc2	880.989	-0.220373	0.133454	-1.6513	0.0986771	0.271749	13.0998	11.2915	13.7045	13.3124	17.9352	22.8764	13.6248
Trnp1	136.814	-0.636194	0.18947	-3.35776	0.000785773	0.00911396	5.43555	3.8019	3.21345	3.6668	6.95257	8.37911	6.93663
Fras1	629.631	-0.636855	0.202733	-3.14134	0.00168175	0.0165063	2.71596	2.50931	2.48	2.12889	2.83214	6.85328	4.20437
Tmub1	237.056	0.190137	0.147785	1.28657	0.198242	0.414651	14.6979	13.4521	12.1447	10.9644	12.8085	14.7384	11.9964
Tmub2	488.251	0.0078169	0.107218	0.0729069	0.94188	0.972129	19.9027	17.3434	16.1608	17.1927	20.617	21.7996	18.8397
Tmx1	1230.94	0.239992	0.125096	1.91846	0.0550525	0.186355	67.094	51.2649	51.958	49.6515	61.0826	52.6619	53.2533
Tmx2	1417.24	0.12819	0.126037	1.01709	0.309112	0.539723	77.1993	60.8789	56.4373	55.3347	74.9208	64.1167	62.3747
Tmx3	1713.22	-0.256672	0.113135	-2.26872	0.0232853	0.105972	59.1917	46.1381	47.3279	51.7838	67.9848	73.1366	79.9732
Thsd4	239.429	-0.637568	0.222763	-2.86209	0.00420852	0.0318617	2.09676	1.27635	1.57548	1.57707	1.92612	4.40309	2.94124
Scara3	1723.48	-0.639503	0.145537	-4.39408	1.11244e-05	0.000329286	40.5486	26.4482	24.6372	23.1676	49.0787	58.6822	50.5117
Tnfaip2	74.28	-0.140624	0.215401	-0.652847	0.513855	0.716056	1.55452	1.30714	1.4106	1.27977	1.81309	2.00138	1.58158
Cacna1d	690.25	-0.640834	0.176297	-3.63498	0.000278006	0.00409775	6.26627	4.67086	5.46541	5.12828	6.7495	14.5304	9.04688
Tnfaip6	101.409	-0.232007	0.254917	-0.910126	0.362756	0.589879	7.06806	6.7835	8.26278	8.36114	13.9131	10.7027	7.19785
Tnfaip8	170.452	-0.237176	0.175058	-1.35484	0.175467	0.386119	18.4791	14.668	15.4286	15.9283	17.5715	19.9635	22.0461
Tnfaip8l2	22.1914	-0.240682	0.424493	-0.566986	0.570724	0.755669	2.10711	1.31198	1.29085	1.69148	1.33732	2.49325	2.79572
Tnfrsf10b	191.378	-0.301054	0.205093	-1.46789	0.142133	0.339937	6.95921	4.99481	4.26258	3.77763	6.08642	9.61071	6.14371
Tnfrsf11a	67.6373	-0.479973	0.271852	-1.76557	0.0774684	0.233035	1.02822	0.91826	0.83845	0.902329	1.43266	2.2894	0.979752
Tnfrsf11b	64.9076	-0.118459	0.29523	-0.401243	0.688241	0.832773	3.42455	2.86573	2.05981	2.60098	3.39876	2.54821	4.45042
Igsf3	506.332	-0.643497	0.160924	-3.99875	6.36767e-05	0.00130655	4.25024	3.82864	3.83791	3.84906	5.68428	10.4379	6.02727
Tnfrsf13c	20.7514	0.595454	0.412938	1.44199	0.149304	0.349376	1.06586	1.34745	1.36096	1.31681	0.841351	1.39584	0.898314
Tnfrsf14	19.4645	-0.0180277	0.520802	-0.0346153	0.972387	0.986716	0.94575	1.59703	1.42151	3.08664	2.82919	1.83272	1.83472
Tnfrsf19	51.8386	-0.53796	0.401342	-1.3404	0.180115	0.392656	0.721901	0.571917	1.01275	1.548	1.11322	1.30788	3.11365
Tnfrsf1a	861.718	-0.0953491	0.101701	-0.93754	0.348481	0.576809	31.045	28.4456	29.769	25.2583	36.5871	38.7635	33.1711
Tnfrsf1b	79.3069	0.025557	0.241555	0.105802	0.915739	0.960559	2.21771	1.59273	1.2526	1.27935	1.80566	1.84368	1.7563
Tnfrsf21	115.837	-0.237719	0.248049	-0.958354	0.337884	0.566145	2.54131	1.74197	2.44005	2.94574	4.3131	3.33939	2.51398
Tnfrsf22	20.589	-0.188328	0.422045	-0.446226	0.655434	0.811845	1.65887	0.773152	1.39093	0.827189	1.60343	1.892	1.40318
Tnfrsf26	28.9064	-0.130535	0.339785	-0.38417	0.700853	0.840569	1.10756	0.848963	0.877664	0.909024	1.24688	1.09634	1.20851
Tnfsf12	99.7557	0.00850203	0.231409	0.0367403	0.970692	0.986329	6.49823	4.7047	5.06241	5.3789	7.11728	4.80008	6.56727
Tnfsf13	16.5768	0.515085	0.536263	0.960508	0.336799	0.565443	0.897641	0.402257	1.37141	1.13256	1.141	0.635564	0.64291
Tnfsfm13	79.616	-0.405423	0.278863	-1.45384	0.14599	0.345086	3.58551	2.66686	3.95168	5.67629	7.1944	6.36711	5.65558
Mt1	1449.19	-0.64475	0.157667	-4.08932	4.32635e-05	0.000969778	477.53	299.739	292.679	290.485	609.051	579.454	648.999
Tnip1	493.133	-0.253554	0.134445	-1.88593	0.0593048	0.195094	15.87	12.0763	14.4071	14.0722	15.2603	25.4403	19.184
Tpbg	191.785	-0.645096	0.209579	-3.07806	0.00208353	0.0193423	3.32589	3.72391	3.73096	4.3308	5.40594	10.0722	5.84166
Tnk2	1056.91	-0.107392	0.155784	-0.689365	0.490594	0.698418	17.256	13.0487	18.2244	16.6713	20.639	25.2947	15.5253
Tnks	2486.37	-0.018318	0.125501	-0.145958	0.883954	0.944781	28.4587	22.5656	22.3302	20.9648	23.789	37.7206	24.6114
Nek6	179.469	-0.646855	0.202534	-3.19381	0.0014041	0.0144152	5.79909	2.79577	4.08306	5.07937	8.17748	9.38652	6.21333
Tnks2	8440.13	-0.194333	0.077496	-2.50766	0.0121534	0.0677562	138.356	119.823	120.18	116.289	153.637	187.755	169.898
Tnni1	68.718	0.335783	0.27383	1.22625	0.220106	0.440915	7.72624	7.02085	6.36475	5.10957	8.97066	5.51709	5.65367
Tnni3	4705.07	0.232486	0.119548	1.94471	0.0518096	0.178827	676.457	727.953	717.504	676.664	771.475	673.46	678.817
Tnnt1	69.3881	-0.305764	0.275929	-1.10813	0.267807	0.496276	10.1343	8.83307	7.86751	10.1737	11.9277	11.1025	16.4102
Tnnt2	184.619	-0.398507	0.193751	-2.0568	0.0397055	0.151123	19.826	20.6728	14.6171	19.3697	27.5199	25.1039	32.0204
Tnpo1	6472.25	-0.0486025	0.0722745	-0.672472	0.501283	0.705826	85.3863	77.421	74.6296	76.7692	88.9044	107.696	95.0419
Tnpo2	2028.53	-0.0045455	0.0839304	-0.054158	0.956809	0.979393	41.121	33.2728	35.6939	34.3642	41.8385	50.5841	36.6949
Tnpo3	3006.69	0.143482	0.0782341	1.834	0.0666534	0.210542	75.2487	67.1194	66.5166	66.761	76.1762	80.4893	67.1804
Tnrc18	419.966	-0.639822	0.260127	-2.45965	0.0139071	0.0743754	3.83247	2.10788	3.83943	2.56052	3.66277	9.35517	4.26245
Tnrc6a	2526.2	-0.255205	0.119024	-2.14415	0.0320209	0.131367	27.9719	22.9207	21.3621	22.5375	28.0431	44.0391	29.6405
Tnrc6b	3311.1	-0.155756	0.127475	-1.22185	0.221763	0.442944	14.3112	13.1727	13.4938	14.2211	14.3158	24.4149	16.7715
Tnrc6c	2265.11	-0.118132	0.12782	-0.924207	0.355379	0.583877	18.8621	15.6787	17.159	17.5908	18.2477	30.5339	19.182
Tns1	1211.93	-0.277908	0.16664	-1.66772	0.0953717	0.266746	6.6369	6.30014	8.39083	7.31871	7.29434	14.2717	11.017
Tns2	322.452	-0.326047	0.184837	-1.76396	0.0777379	0.233573	3.39834	4.32915	4.72277	3.8864	4.51935	7.64882	6.07048
Tns3	2783.23	0.0208401	0.0926381	0.224963	0.822008	0.912599	27.9858	25.3649	28.0374	26.3103	29.3634	38.4851	27.2319
Tnxb	616.16	0.162295	0.219778	0.73845	0.460241	0.674187	2.90354	3.12039	4.02409	2.71458	2.12992	5.04606	3.00941
Tob1	626.846	0.222569	0.134677	1.65261	0.0984093	0.271575	38.0397	34.7291	37.4137	36.3375	39.6737	33.2197	38.1295
Tob2	451.909	-0.342877	0.162887	-2.105	0.0352914	0.139962	7.77985	6.67523	8.31106	5.19908	9.47511	13.1883	8.94444
Toe1	794.701	0.280926	0.106404	2.64019	0.00828586	0.051971	38.1116	37.7664	39.8555	38.4155	38.334	37.8016	35.1643
Togaram1	2457.36	0.165349	0.0782259	2.11373	0.0345383	0.137819	46.7524	42.3399	42.8131	40.437	41.6275	50.8216	45.0432
Prkcz	213.982	-0.647629	0.188609	-3.43372	0.000595362	0.00743946	4.49453	5.18102	4.02898	5.39497	7.32436	12.0329	7.83492
Tom1	232.383	-0.00341259	0.16319	-0.0209118	0.983316	0.991692	7.87782	8.36777	7.80551	7.67361	10.9078	9.80585	7.59963
Tom1l1	866.448	-0.0690523	0.122868	-0.562004	0.574114	0.758258	66.111	58.9734	54.2749	50.5581	67.8528	68.7185	77.5801
Tom1l2	1113.6	-0.00658083	0.127215	-0.05173	0.958744	0.980603	15.9684	13.9022	16.6073	16.2245	16.5118	26.886	15.9933
Tomm20	2453.2	-0.00897814	0.0991578	-0.090544	0.927855	0.966739	716.284	598.112	595.602	562.899	699.012	643.017	804.719
Tomm22	914.026	0.00888156	0.127825	0.0694824	0.944606	0.973726	149.89	106.823	107.438	103.53	149.927	138.636	130.266
Tomm34	3913.53	0.0217251	0.0785211	0.276679	0.782027	0.889691	217.979	195.471	201.121	183.353	231.037	238.42	219.067
Tomm40	874.829	-0.0836628	0.109262	-0.765709	0.443849	0.659881	43.0113	33.845	40.888	36.2856	47.2068	57.5494	40.5802
Tomm40l	235.282	0.415822	0.184637	2.2521	0.0243158	0.108878	7.19721	5.47854	7.08254	6.34346	7.11828	6.35746	4.34514
Tomm5	333.715	0.124458	0.133656	0.93118	0.351761	0.580375	145.498	121.656	143.149	152.353	140.32	145.16	174.249
Tomm6	970.176	0.15336	0.120893	1.26856	0.204599	0.42287	229.484	192.511	201.095	181.864	210.283	196.156	226.053
Tomm7	390.018	0.251065	0.160482	1.56444	0.117715	0.303695	58.4317	53.2388	49.7996	48.797	57.7148	44.1481	55.6446
Tomm70a	3808.9	0.0404919	0.0807009	0.501753	0.615841	0.785919	152.483	136.41	131.517	124.832	156.088	168.496	154.547
Tonsl	897.386	0.223895	0.101903	2.19713	0.0280108	0.120077	95.6176	72.5054	81.7284	75.2843	103.261	89.3107	90.6951
Top1	4421.44	-0.117313	0.0816012	-1.43763	0.150538	0.351238	157.117	143.6	155.209	156.081	179.262	221.919	195.795
Top1mt	368.711	-0.109896	0.128677	-0.854044	0.393081	0.618029	23.4295	17.5696	16.4237	17.3662	22.7499	26.1684	22.7925
Zfp428	118.629	-0.651701	0.193258	-3.37218	0.000745757	0.0087581	6.54866	5.6045	5.2628	5.97544	8.86369	14.204	9.44875
Top2b	6096.72	0.228798	0.0869769	2.63056	0.00852442	0.053007	66.735	63.4402	65.9836	70.5938	65.249	73.1731	66.6109
Pm20d2	118.252	-0.652168	0.184591	-3.53304	0.000410804	0.00559818	7.92658	5.95842	5.74872	6.08005	10.5551	14.2421	11.538
B3galt1	129.281	-0.652238	0.199549	-3.26856	0.00108095	0.0117489	2.7245	1.90683	2.05238	2.59968	3.54365	5.70698	3.99615
Bdh1	450.829	-0.653644	0.12414	-5.26538	1.39903e-07	1.00283e-05	18.998	17.2882	12.8866	13.4958	29.2832	31.4968	25.5559
Anks6	85.7355	-0.653933	0.240558	-2.71839	0.00655995	0.0443418	1.61645	0.86807	1.24058	0.89424	1.8369	2.47095	2.01063
Slc6a9	187.9	-0.654681	0.170302	-3.84425	0.000120923	0.00215381	3.83276	2.4637	2.71455	2.51432	5.28455	6.17793	4.13969
Toporsos	24.6923	0.661365	0.385319	1.71641	0.086087	0.249004	5.46274	4.94509	3.42375	4.27026	3.39649	4.33875	2.42719
Tor1a	364.245	0.0296122	0.127038	0.233097	0.815686	0.909344	32.4641	28.3071	25.5122	24.1635	30.1946	33.8608	30.389
Tor1aip1	1220.96	-0.143444	0.0989868	-1.44912	0.147303	0.346716	39.5858	34.2613	38.3321	35.3792	42.1288	58.1037	40.0095
Tor1aip2	2698.83	-0.187681	0.075079	-2.49977	0.0124272	0.0688575	80.7889	70.0276	73.3714	75.412	92.2249	111.293	97.5994
Tor1b	473.909	-0.0564615	0.115297	-0.489706	0.624342	0.791712	13.2709	12.3444	13.6455	11.3405	15.3074	17.8844	14.0995
Tor2a	444.395	0.176407	0.137207	1.2857	0.198548	0.415114	25.7309	20.5632	24.4832	23.9506	27.7094	25.5564	22.9509
Tor3a	64.5028	0.0983919	0.248825	0.395426	0.692528	0.835565	2.59203	4.37008	4.37223	2.22868	2.45375	1.73578	2.17432
Tor4a	89.5813	-0.252869	0.206666	-1.22356	0.221117	0.442109	2.08891	2.03422	1.66899	1.58053	2.47667	2.96702	2.3579
Foxr1	140.017	-0.659725	0.179572	-3.67388	0.000238897	0.00362868	6.12528	3.99592	4.6559	4.44904	8.14141	10.8347	7.93028
Tox3	29.4719	-0.25261	0.362076	-0.69767	0.485384	0.694239	1.26729	0.957637	0.636351	0.675496	1.16909	1.51263	1.02428
Tox4	2542.68	0.0390402	0.0789088	0.494751	0.620776	0.789553	45.6044	39.5019	41.721	43.5513	49.6922	53.2992	45.8405
Sertad4	283.544	-0.660424	0.162027	-4.07602	4.58137e-05	0.00100881	7.18466	5.23197	4.57867	5.14888	9.0545	12.9577	8.80485
Tpbgl	629.141	0.41923	0.208821	2.0076	0.0446857	0.162341	13.0576	9.87944	17.1283	13.319	13.0622	15.6821	7.41003
Tpcn1	489.406	-0.0757509	0.235882	-0.321139	0.748105	0.869634	5.76004	5.55735	9.15615	5.58668	7.22775	12.242	5.28852
Tpcn2	110.249	-0.323422	0.222367	-1.45445	0.145822	0.344887	3.06259	1.76408	2.65933	2.01965	3.12623	4.67452	2.87361
Tpd52	1473.05	0.0419009	0.0864914	0.484451	0.628066	0.794062	97.3342	102.217	107	100.079	119.592	123.876	117.393
Tpd52l1	1100.89	0.224771	0.124031	1.81222	0.069952	0.217677	153.116	135.526	133.237	120.164	155.049	132.075	124.426
Tpd52l2	1478.56	0.149058	0.112295	1.32739	0.184381	0.398115	122.924	108.757	103.242	125.658	121.653	115.92	113.4
Tpgs1	209.375	0.0366761	0.160792	0.228097	0.819571	0.911409	15.0606	13.3744	15.1896	14.2245	16.8444	15.1015	17.1919
Sorbs2	1018.4	-0.661632	0.141835	-4.66481	3.08896e-06	0.000124986	22.7585	18.2458	16.2799	17.0334	26.748	43.8544	35.574
Tph1	21.5205	-0.670999	0.400843	-1.67397	0.0941369	0.264369	1.99924	0.539379	0.769505	0.705563	1.37204	2.50321	1.24273
Tpi1	959.724	-0.0107482	0.121845	-0.088212	0.929708	0.967583	57.8225	51.2683	54.0472	53.6553	76.9208	72.0204	55.3327
Nanos3	115.948	-0.661838	0.204957	-3.22915	0.00124157	0.0131388	16.5144	10.9148	14.3579	16.551	23.1028	34.9462	25.7106
Tpm1	3096.05	-0.114212	0.10823	-1.05526	0.291305	0.521038	245.092	237.46	194.994	223.506	279.281	269.693	302.344
Tpm2	719.753	-0.137553	0.14493	-0.949101	0.342569	0.570883	87.1989	91.3434	77.364	82.0494	115.657	94.566	117.94
Tpm3	5616.26	-0.0662055	0.0821064	-0.806338	0.420048	0.640785	289.453	244.141	254.348	239.585	323.449	325.301	305.402
Tpm4	1495.34	0.0885475	0.172442	0.513491	0.607608	0.781097	78.003	113.495	89.76	82.0281	99.5317	94.1661	113.535
Tpmt	614.204	-0.217161	0.1372	-1.58281	0.113465	0.296933	58.0707	44.2778	47.8339	62.9786	71.976	74.6405	75.124
Tpp1	659.612	-0.106064	0.0993966	-1.06708	0.285937	0.51601	16.3872	16.2667	15.7271	15.5927	19.2451	22.2033	19.9435
Tpp2	5500.09	0.00827786	0.107693	0.0768653	0.938731	0.970438	154.433	154.421	147.149	138.211	147.904	192.431	190.099
Tppp	225.112	0.748612	0.473946	1.57953	0.114215	0.29818	2.99162	3.27586	5.60239	7.26539	2.96309	2.53601	4.63678
Tppp3	381.787	0.0766347	0.148933	0.51456	0.60686	0.780944	29.8375	28.2084	33.9574	37.7024	37.876	40.847	31.902
Tpr	9714.57	0.153056	0.094708	1.61609	0.106075	0.284754	189.359	179.544	179.485	199.343	173.022	229.588	204.166
Tpra1	270.755	0.124185	0.1424	0.872086	0.383162	0.60964	11.6777	9.04394	11.1849	12.0779	11.2469	12.6408	11.6358
Tprgl	1103.03	-0.00233871	0.106246	-0.0220121	0.982438	0.991332	67.9831	61.645	59.7939	61.3506	74.8909	68.9665	79.0005
Tprkb	497.035	0.0440044	0.138281	0.318226	0.750314	0.871035	63.1198	59.1773	35.4009	45.608	47.9028	66.9967	43.2525
Tprn	133.837	0.0257242	0.198697	0.129464	0.89699	0.951358	4.57589	2.88053	2.7725	3.50587	4.13491	3.93577	3.68359
Tpst1	1332.69	0.0154405	0.0913716	0.168986	0.865807	0.934513	64.9663	53.2359	57.9162	54.1737	69.7878	69.3891	63.8974
Tpst2	250.084	-0.24182	0.158625	-1.52448	0.127389	0.319025	12.8939	7.8478	9.75975	9.07016	14.049	14.0303	12.8676
Tpt1	7671.5	0.140585	0.0885165	1.58824	0.112233	0.29498	1101.85	1041.95	985.41	987.582	1110.29	1142.31	1161.67
Samd4	175.246	-0.664613	0.187629	-3.54216	0.000396864	0.00543899	2.07883	2.1262	2.16773	2.17755	2.77574	5.66421	3.97109
Tra2a	1267.15	0.182202	0.123863	1.471	0.141292	0.338694	95.2927	96.3125	85.2074	92.4421	82.1556	101.914	110.054
Tra2b	3996.78	0.104001	0.104116	0.998895	0.317846	0.548064	305.862	253.083	230.349	243.696	273.34	284.158	306.061
Trabd	463.668	0.123473	0.123757	0.997704	0.318423	0.548684	14.9876	12.3444	13.4183	14.1196	15.8608	13.9099	13.7932
Tradd	135.335	0.286693	0.239572	1.19669	0.231427	0.453437	6.22011	4.77874	7.14393	7.97833	8.10878	5.7484	5.28428
Traf1	33.7372	-0.25185	0.344895	-0.730221	0.465255	0.677959	1.00776	0.545758	0.992649	1.92421	1.36765	1.26637	0.81918
Traf2	242.899	0.328018	0.142728	2.2982	0.0215502	0.100288	10.0979	7.9475	9.08321	10.0549	8.06933	10.6015	8.0711
Traf3	563.724	-0.325682	0.164124	-1.98437	0.0472152	0.168235	5.96228	3.78318	5.13082	4.85586	6.3485	10.122	6.07329
Traf3ip1	283.715	0.0939826	0.131623	0.714027	0.475211	0.686475	8.53101	11.1358	9.49385	9.1223	9.39347	12.3157	10.5195
Traf3ip2	114.793	-0.192123	0.217528	-0.88321	0.377123	0.603672	2.73393	3.39833	3.71541	2.68665	3.65278	5.57184	3.6884
Traf4	468.306	0.231636	0.144555	1.6024	0.109067	0.289229	16.0271	16.2736	19.7987	17.0358	17.5189	16.5989	17.6634
Traf5	93.7601	0.584332	0.283432	2.06163	0.0392433	0.150084	3.28601	4.48158	5.31543	6.75193	3.98834	3.56393	4.33842
Traf6	792.453	-0.0277789	0.0956728	-0.290353	0.771546	0.883667	13.3176	10.8569	10.9262	10.8068	13.5372	14.7384	13.3087
Traf7	1408.54	-0.126505	0.0795409	-1.59044	0.111736	0.293832	41.2386	32.5294	34.9777	35.0354	44.4098	50.7199	41.3668
Trafd1	470.984	-0.251101	0.125314	-2.00377	0.0450946	0.16342	17.0772	12.523	14.2893	12.1656	18.0851	19.9885	20.0725
Traip	437.029	-0.0930298	0.123515	-0.753185	0.451339	0.66642	17.284	13.7209	12.073	13.6125	16.3737	19.7213	17.3616
Trak1	1422.69	-0.176729	0.149197	-1.18453	0.236202	0.459582	23.1517	20.2685	21.5053	18.0473	23.7999	40.4871	21.8242
Trak2	1278.72	0.0730707	0.0971743	0.751955	0.452078	0.667102	18.2741	19.694	19.6766	19.2869	21.0551	24.8798	20.5903
Tram1	2105.87	-0.0238989	0.0982882	-0.243152	0.807888	0.904126	91.8101	73.9256	79.7279	73.3316	101.849	96.7899	89.0749
Tram1l1	37.3271	-0.144813	0.327484	-0.442199	0.658345	0.814006	0.778911	1.11134	0.943966	0.850827	0.98575	1.19864	1.44654
Trank1	16141.4	0.0666591	0.110278	0.604466	0.545534	0.740297	129.651	129.508	134.733	123.542	127.697	189.646	127.296
Peg10	2772.36	-0.666021	0.152422	-4.3696	1.24473e-05	0.000363236	37.4847	28.7135	32.7862	31.993	52.6692	87.9882	46.5319
Trap1a	763.44	0.119678	0.174787	0.684706	0.493529	0.699738	113.263	98.9369	79.6047	92.0755	113.514	84.4104	121.494
Trappc1	578.003	0.305601	0.138503	2.20647	0.0273514	0.118136	167.35	146.827	130.387	138.674	151.728	123.644	145.684
Trappc10	1180.09	0.04359	0.0985769	0.442193	0.65835	0.814006	21.8179	18.3044	17.9446	16.6828	21.8474	23.8488	18.6282
Trappc11	2463.53	0.118454	0.0802413	1.47623	0.139883	0.336488	62.7076	55.2844	56.4315	56.89	64.1725	66.0934	59.2844
Trappc12	913.904	0.0864127	0.0950012	0.909596	0.363036	0.589898	28.2269	21.8128	23.722	22.4145	25.7604	29.7745	24.3143
Trappc13	969.499	-0.0168332	0.096114	-0.175138	0.860971	0.931749	59.1324	56.9887	51.5578	53.0824	64.1893	66.8916	68.9509
Trappc2	426.866	0.243956	0.159839	1.52626	0.126945	0.318342	61.2759	47.3652	37.4688	39.5086	48.3882	46.075	46.5324
Trappc2l	155.555	0.341261	0.189701	1.79893	0.072029	0.222036	7.31958	7.05411	7.31008	7.07032	7.90554	5.75553	6.36962
Cdca7	737.921	-0.666762	0.152809	-4.36336	1.28082e-05	0.000370771	29.5891	21.2807	17.8672	17.3214	38.6287	42.0862	39.0918
Trappc4	495.351	0.128756	0.108311	1.18876	0.234535	0.45697	46.5094	39.931	41.0322	41.939	46.9566	47.5377	44.6612
Trappc5	512.408	-0.038867	0.126241	-0.30788	0.758174	0.875867	19.3201	14.6523	14.0658	13.8518	19.4342	19.3837	17.8854
Trappc6a	154.992	0.1695	0.181861	0.932033	0.351319	0.579713	21.2737	19.2497	21.4513	15.8056	22.7471	21.6379	15.6756
Trappc6b	685.823	0.140568	0.134864	1.04229	0.297278	0.526703	161.313	116.452	108.801	125.262	119.462	110.06	106.987
Dock5	1137.06	-0.666833	0.144021	-4.63012	3.65447e-06	0.000141147	8.60633	7.33775	6.73732	8.28244	11.9445	20.088	12.3182
Trappc9	609.473	0.0620116	0.195085	0.317869	0.750584	0.871125	11.7522	8.91095	14.4501	9.54979	12.055	17.8213	9.02955
Trdmt1	275.57	0.341774	0.146048	2.34015	0.0192759	0.0934678	9.29043	9.95573	8.80449	9.29986	9.53527	8.682	8.09629
Trem2	37.0007	-0.0900048	0.320906	-0.280471	0.779116	0.888143	3.48795	2.0402	3.24439	2.81502	3.80337	3.25367	3.77929
Trex1	85.9728	0.110709	0.213728	0.517989	0.604466	0.779023	9.57959	9.60394	6.84438	9.20428	9.23494	10.295	9.96035
Mpp3	355.261	-0.668818	0.182263	-3.66953	0.000242995	0.00367932	10.3392	6.54196	5.84564	5.50958	12.2131	15.7211	12.4417
Triap1	111.236	0.290179	0.185914	1.56083	0.118564	0.305004	9.99829	10.7413	10.5265	10.1512	9.50278	11.0736	9.66855
Trib1	244.996	0.276007	0.187303	1.47359	0.140593	0.337522	5.7431	4.79505	5.167	4.19972	5.45572	5.97043	3.25373
Trib2	838.26	-0.178464	0.110751	-1.6114	0.107093	0.286168	15.3798	17.4602	13.414	17.4188	21.3598	26.6036	17.3474
Trib3	59.9785	-0.364472	0.253851	-1.43577	0.151067	0.351961	2.13454	1.44657	1.89631	1.81006	2.37041	3.67111	2.35563
Tril	161.808	-0.126467	0.195859	-0.645706	0.51847	0.718773	1.7563	1.86117	2.17359	1.84183	1.97051	3.42459	2.1659
Trim11	319.665	-0.231271	0.156743	-1.47548	0.140083	0.336715	11.2835	7.54099	8.35938	7.0805	10.7457	13.3227	9.67083
Trim12a	506.376	-0.117427	0.121877	-0.963493	0.3353	0.564171	49.0422	39.6803	38.4142	43.612	46.5954	61.1094	58.9128
Trim12c	497.246	-0.222664	0.137756	-1.61636	0.106016	0.284646	18.8814	13.1638	14.6352	17.2164	20.0142	24.2434	23.9281
Tsku	127.707	-0.670394	0.184329	-3.63694	0.000275891	0.00407489	3.78186	2.64971	2.95732	2.37857	5.64143	5.53399	5.18253
Trim14	84.8885	-0.338577	0.2622	-1.29129	0.196602	0.412899	5.64852	2.73237	4.22958	4.68779	6.66181	8.14595	4.48115
Trim2	219.957	-0.176081	0.174991	-1.00623	0.314307	0.544515	3.27242	3.09885	3.07042	2.33859	3.22258	4.83516	4.1741
Trim21	286.791	-0.402815	0.151649	-2.65623	0.00790207	0.0505515	8.9525	9.87909	7.40059	9.36254	12.7486	17.1397	12.5981
Apba2	217.231	-0.673244	0.18942	-3.55424	0.000379076	0.00526283	5.03682	4.31279	3.76931	3.70834	5.73762	11.1513	7.22941
Trim24	2211.43	-0.127804	0.0895045	-1.42791	0.153318	0.355315	71.6014	62.7189	59.0407	62.9816	75.3105	87.4589	85.0012
Trim25	713.695	-0.281705	0.118178	-2.38373	0.0171381	0.0858984	18.5607	14.8862	17.0505	13.1397	21.1728	27.7833	20.7024
Trim26	2745.68	0.0560973	0.0827284	0.67809	0.497714	0.70284	90.149	80.8678	80.4598	79.09	90.0027	96.0988	79.8311
Trim27	650.444	0.167918	0.148664	1.12951	0.258682	0.485786	34.5752	27.8292	27.0447	37.3465	38.6974	33.4124	29.917
Trim28	3598.33	0.109565	0.0945122	1.15927	0.246347	0.471769	75.1804	65.4863	79.8183	74.2845	80.4998	94.0081	68.5705
Trim3	272.562	-0.14813	0.135848	-1.09041	0.275533	0.505213	6.54522	6.2804	5.70826	5.6227	7.08623	9.32302	7.16986
Trim30a	117.872	-0.200811	0.219249	-0.915903	0.359718	0.587265	3.98507	3.14998	3.51903	4.37112	6.18446	4.72532	4.46028
Trim30d	51.6014	-0.21077	0.312502	-0.674459	0.50002	0.705061	2.03018	1.82736	2.1351	3.00877	3.57228	4.29231	1.98184
Trim32	1113.01	-0.00175894	0.110436	-0.0159272	0.987292	0.993536	27.4575	27.2884	29.3765	28.4298	34.3079	32.8189	32.6923
Trim33	3100.61	-0.109221	0.0752029	-1.45234	0.146406	0.345335	62.9527	56.3995	56.4787	57.668	66.6623	86.1264	74.0422
Trim34a	328.573	-0.152884	0.127009	-1.20373	0.228696	0.450622	14.0271	13.0475	11.436	12.2264	16.1397	19.8892	15.4707
Trim35	3327.28	-0.106394	0.0963838	-1.10386	0.269654	0.498484	79.2439	62.2872	68.8791	70.7491	95.1124	93.9746	79.4505
Trim36	56.1957	0.516219	0.274375	1.88144	0.0599127	0.196423	1.27909	1.5665	1.38264	1.62726	1.25388	1.61119	0.892645
Zfp36l1	830.885	-0.676087	0.159848	-4.22956	2.34151e-05	0.000588228	21.4625	15.084	14.9491	16.7339	23.1921	39.9659	32.9808
Trim39	366.86	0.0914387	0.130759	0.699291	0.48437	0.693689	10.7509	9.34026	9.40757	11.315	10.008	13.2954	11.0324
Col22a1	381.006	-0.676534	0.126192	-5.36116	8.26873e-08	6.63566e-06	2.70695	2.30284	2.15342	2.2611	3.81461	5.38046	4.21481
Trim43b	24.5201	-0.306397	0.389608	-0.786424	0.431619	0.649928	0.903826	0.986337	0.983133	1.2351	1.14064	2.24701	1.3721
Trim44	3483.85	0.107936	0.0898555	1.20122	0.229665	0.451682	74.5947	60.9433	56.2011	61.0785	68.7867	74.0307	67.1934
Trim45	120.625	-0.153012	0.185072	-0.826769	0.408368	0.631062	4.05722	3.0637	3.75334	3.41021	4.75102	6.49043	4.28028
Trim46	37.1376	-0.867739	0.443585	-1.9562	0.0504421	0.175459	1.23212	0.507703	0.363489	0.301519	1.03378	1.81254	0.965223
Trim47	556.668	0.0814488	0.11591	0.702689	0.48225	0.691833	18.0692	14.8589	17.5817	17.6893	20.1208	19.8313	17.0067
Trim5	99.8027	-0.30063	0.247614	-1.21411	0.224706	0.445802	3.96673	3.27623	2.03819	3.71123	4.30584	6.21892	4.14748
Trim50	34.3629	-0.00445448	0.329639	-0.0135132	0.989218	0.994223	1.32771	0.982488	1.76147	1.26517	1.77508	1.4991	1.64823
Als2cl	282.137	-0.676854	0.158552	-4.26897	1.9638e-05	0.000510199	3.86001	2.58375	2.69039	2.62639	4.63349	6.90439	5.10084
Trim56	376.259	-0.19343	0.125077	-1.54649	0.121987	0.310556	3.04558	2.24483	2.62941	2.82316	3.46554	4.29569	3.26805
Trim59	408.899	-0.00623159	0.11529	-0.0540516	0.956894	0.979404	24.2381	21.3846	21.3837	22.7878	23.7831	32.0439	26.4137
Trim6	268.943	-0.397071	0.256473	-1.5482	0.121574	0.30993	10.9266	5.64883	5.17772	4.22743	8.85686	11.1062	9.67424
Trim61	18.6614	-0.894069	0.455422	-1.96316	0.049627	0.174179	0.832329	0.488669	0.948363	0.514488	1.08957	2.07294	1.51937
Trim62	127.874	0.0718297	0.24627	0.291671	0.770538	0.883313	1.82317	2.17449	3.035	2.75807	2.67934	3.72073	2.00185
Trim63	22.4252	0.0875798	0.41011	0.213552	0.830897	0.916288	1.46565	0.702565	1.0724	0.740549	0.881238	1.30761	1.2201
Trim65	79.4056	-0.139781	0.272357	-0.513227	0.607793	0.7811	2.28209	1.80229	1.40235	1.59438	1.43947	3.34202	2.20606
Trim68	531.15	-0.296934	0.162381	-1.82862	0.0674558	0.21238	24.783	19.7868	15.3963	15.9347	23.0168	29.3428	29.7951
Trim7	1395.24	-0.030288	0.0831778	-0.364136	0.715757	0.851235	48.6758	43.044	44.7858	44.3843	49.5767	60.9328	52.4992
Fam57b	107.549	-0.67745	0.19666	-3.44478	0.000571534	0.00721662	3.46624	2.83232	2.43022	2.53877	5.54206	5.27245	4.5222
Trim8	224.342	-0.167059	0.1729	-0.96622	0.333934	0.562988	4.36449	3.63836	5.16594	4.19813	5.41812	5.48159	6.14012
Trim9	59.4649	-0.163148	0.363183	-0.449216	0.653276	0.810911	0.713661	1.09367	0.924646	1.60144	0.70385	1.74434	1.789
Triml2	14.1475	-0.375821	0.510638	-0.735983	0.461741	0.675236	1.66035	0.767323	0.915504	0.675939	1.17071	1.53395	1.76882
Trio	2831.75	-0.0207089	0.127765	-0.162086	0.871238	0.937992	20.7251	17.5121	20.8166	17.1867	18.983	30.9914	20.3539
Triobp	657.741	-0.238065	0.126426	-1.88304	0.0596943	0.195982	21.8513	14.2294	17.0706	14.7954	21.8771	26.9999	21.8147
Trip10	294.998	-0.272723	0.136425	-1.99907	0.0456003	0.164715	13.6468	10.1121	9.91903	11.2858	14.7468	17.3981	15.6587
Trip11	2666.98	0.058138	0.0991576	0.586319	0.557661	0.74788	38.2384	31.9731	33.8507	30.9334	32.8506	47.7112	36.198
Trip12	18144.8	-0.0560269	0.0914323	-0.61277	0.540029	0.735986	290.415	262.403	267.678	277.914	291.183	421.994	317.067
Trip13	642.196	-0.200578	0.13883	-1.44477	0.148522	0.348393	25.2849	18.081	18.1429	16.3236	23.3701	27.7433	28.2032
Trip4	931.269	0.0290366	0.125953	0.230536	0.817676	0.910366	33.1314	24.2609	21.3419	23.0954	27.3939	30.7633	26.778
Trip6	892.336	-0.162472	0.103653	-1.56746	0.117006	0.302678	78.7265	81.7443	80.0621	54.3448	83.0799	78.1829	59.6497
Triqk	96.5896	-0.161844	0.21646	-0.747688	0.454648	0.669387	10.896	12.4108	11.9969	9.00148	13.8601	11.1767	10.8693
Trir	1015.63	-0.132262	0.108455	-1.2195	0.222653	0.443833	129.272	107.814	95.8629	99.0888	144.12	150.001	128.293
Trit1	352.496	-0.0918645	0.136149	-0.674736	0.499844	0.704964	18.521	15.749	16.4841	15.8625	17.2412	26.9266	19.5589
Pcdh18	260.532	-0.677911	0.20583	-3.29355	0.000989322	0.010884	4.4015	3.49528	2.99466	3.93323	5.69037	6.22972	8.86757
Trmt1	843.137	0.103085	0.106556	0.967426	0.333331	0.562844	35.7484	30.4391	27.0787	28.1103	30.387	37.0558	31.7707
Trmt10a	315.521	0.183022	0.124279	1.47267	0.140841	0.337892	9.30653	7.94144	7.69617	8.45091	8.94954	9.78555	7.84397
Trmt10b	195.334	-0.0403168	0.176561	-0.228344	0.819379	0.911367	23.7158	19.0274	17.4239	19.4627	21.9909	25.3596	26.8523
Trmt10c	688.79	-0.233168	0.131541	-1.77258	0.0762976	0.230762	27.522	28.0034	23.0896	26.2722	35.8564	34.8221	39.2427
Trmt11	397.397	-0.0745343	0.180718	-0.412435	0.68002	0.827539	31.0711	23.805	19.8797	17.0269	23.0965	33.3712	30.7579
Trmt112	582.751	0.0516366	0.112572	0.458699	0.64645	0.80597	96.7741	82.3241	82.9845	94.3338	103.909	98.1904	101.747
Trmt12	163.649	0.097432	0.169514	0.574771	0.565446	0.752175	4.06464	4.05658	3.63966	3.76196	4.30617	4.06016	4.55962
Trmt13	208.434	0.309165	0.156711	1.97284	0.048514	0.171635	10.6973	10.5667	10.2069	7.6947	8.60869	11.4324	8.69989
Trmt1l	998.997	-0.214855	0.117584	-1.82725	0.0676625	0.212614	40.8781	29.2745	29.8286	37.2603	43.1283	54.0542	46.0132
Trmt2a	679.077	0.325243	0.125428	2.59307	0.00951224	0.0574733	24.655	26.9674	27.0653	28.6226	26.9898	25.4673	23.4801
Trmt2b	448.28	-0.0925149	0.132251	-0.699539	0.484215	0.693622	19.8342	22.2068	21.8844	20.3847	25.0084	24.7156	22.0828
Trmt44	293.068	0.105088	0.157034	0.669208	0.503363	0.707028	5.41364	6.27669	6.6296	4.91019	5.86347	7.58406	5.87894
Sdc3	340.805	-0.678111	0.169217	-4.00736	6.14021e-05	0.00127803	3.23093	3.58109	2.8686	2.9387	5.20444	8.32069	4.68009
Trmt6	1308.92	-0.106076	0.167616	-0.632853	0.52683	0.725251	68.5131	44.8127	38.1114	36.8664	56.4218	62.0211	61.0941
Trmt61a	146.569	0.264183	0.175769	1.50301	0.132835	0.326329	4.8125	3.4049	3.89428	3.65758	4.18184	4.3493	3.07956
Trmu	131.227	-0.162187	0.201598	-0.80451	0.421103	0.641649	10.8895	6.04258	6.87615	7.20216	10.061	10.5206	9.78814
Trnau1ap	519.91	0.0284982	0.170152	0.167486	0.866987	0.935367	78.2026	52.6401	44.8898	47.0176	69.0917	56.7091	64.56
Zfp988	130.583	-0.678498	0.221037	-3.06961	0.0021434	0.0197081	9.0198	9.3271	8.14828	9.58163	12.4885	18.1898	21.9629
Trnt1	1243.63	0.147492	0.123254	1.19665	0.231443	0.453437	119.836	100.899	89.1606	87.9808	100.702	98.6747	113.605
Sgms2	284.429	-0.680656	0.190998	-3.56369	0.000365679	0.00510361	4.31328	3.11867	2.61973	3.72353	4.80857	7.93593	7.01933
Troap	31.2941	-0.278856	0.339881	-0.82045	0.411959	0.634178	1.00593	0.884739	0.741829	0.910518	1.4489	1.03458	1.21537
Actn2	155.512	-0.682459	0.232394	-2.93664	0.00331787	0.0270009	5.52624	3.95709	3.4724	3.38472	5.12433	10.8788	7.45998
Trp53	509.464	-0.221749	0.114351	-1.93921	0.0524763	0.180653	24.0001	20.6584	17.7805	18.7954	26.1659	30.083	25.5081
Trp53bp1	3190.08	0.120123	0.0961717	1.24905	0.211647	0.431457	29.4967	29.4193	28.6866	31.7678	29.4459	38.9437	30.3414
Trp53bp2	886.988	0.196307	0.114456	1.71513	0.0863222	0.249485	19.4739	19.1315	18.4447	22.414	19.3367	22.423	20.0985
Trp53i11	199.28	-0.477488	0.200462	-2.38194	0.0172217	0.0861837	4.98571	3.29734	4.79743	2.94222	5.2466	8.24537	6.4491
Trp53i13	149.363	0.267893	0.185682	1.44275	0.14909	0.349214	7.72483	5.81491	8.12436	6.01142	7.24853	7.26737	5.66105
Trp53inp1	3520.42	0.149172	0.0966211	1.54389	0.122615	0.311663	78.8822	77.4688	75.6699	86.9791	79.0011	98.9876	83.4797
Trp53inp2	730.648	-0.0265733	0.156362	-0.169947	0.865051	0.933976	11.5471	12.0245	14.7959	12.3451	13.1201	20.8447	12.5972
Trp53rka	316.891	0.195184	0.129397	1.50841	0.131451	0.324748	14.7576	13.5147	14.6037	13.2117	15.4663	15.6647	12.5169
Trp53rkb	76.9761	-0.101737	0.23818	-0.427141	0.669276	0.821074	2.19197	1.72096	1.83681	2.26518	2.04471	3.80128	2.22315
Trp63	44.8883	-0.495514	0.373725	-1.32588	0.18488	0.398597	1.46168	0.753321	0.565202	0.95489	1.11724	1.61101	1.86623
Asphd2	76.8601	-0.683036	0.256257	-2.66544	0.00768884	0.0496715	1.63461	1.73157	1.47891	1.62442	2.5901	4.61814	2.27435
Trpc3	132.95	-0.457992	0.220434	-2.07768	0.0377387	0.146502	3.21791	2.60635	2.9789	1.94741	3.21187	5.5568	4.40473
Trpc4ap	1726.58	0.0755561	0.0849781	0.889125	0.373936	0.600501	52.7092	42.6966	42.9737	41.3109	48.5491	55.3925	46.8704
Trpc5os	347.768	0.483739	0.228098	2.12075	0.0339428	0.135931	24.328	13.3299	17.4413	13.8261	18.8651	11.5764	12.7085
Trpd52l3	22.8516	0.930526	0.405107	2.29699	0.0216196	0.100546	1.37942	1.66619	1.30815	1.40768	1.1219	0.814511	0.721431
Trpm3	510.324	-0.350355	0.158118	-2.21578	0.0267066	0.116268	10.685	9.43775	11.8909	9.93851	13.902	24.8183	13.4066
Trpm4	211.74	-0.357079	0.142968	-2.49762	0.0125029	0.0690913	2.97422	2.68627	2.80696	2.86955	3.96632	5.16352	3.88921
Trpm7	4789.89	-0.00118201	0.0768016	-0.0153904	0.987721	0.993706	91.2555	83.1408	81.8238	84.2271	91.085	116.392	100.425
Trps1	852.486	-0.152988	0.132414	-1.15538	0.247937	0.473736	11.5547	11.0846	11.5296	9.5879	11.4118	18.4549	14.1383
Trpt1	69.8883	0.221574	0.271762	0.815323	0.414888	0.63634	7.67683	5.03793	8.36249	5.81914	8.2913	6.13283	5.88585
Trpv4	77.3348	-0.507594	0.23645	-2.14673	0.0318149	0.130893	1.16324	1.37144	1.17695	1.36392	1.65509	3.12918	1.9375
Trrap	10309.5	-0.336025	0.317066	-1.0598	0.289237	0.518697	56.5868	51.6356	67.4845	49.8242	58.3029	138.304	62.8233
Camk1d	247.941	-0.683611	0.187139	-3.65295	0.000259246	0.00388063	2.92943	2.75339	2.19938	2.2872	3.39734	6.59282	4.16528
Trub2	240.623	0.0817317	0.140096	0.583399	0.559625	0.748983	10.0891	6.36075	9.18299	6.46781	8.35657	9.34084	8.36732
Tsacc	52.0537	0.56564	0.288046	1.96371	0.0495632	0.17411	30.9518	22.4839	21.8178	23.0435	20.4015	15.0201	29.3557
Tsc1	1413.04	0.232342	0.107655	2.15821	0.0309112	0.128493	14.5657	14.2548	15.1672	15.4153	14.7164	18.3987	12.5715
Tsc2	1418.05	-0.112914	0.152354	-0.741131	0.458614	0.672898	17.2787	15.8499	18.6519	13.9745	17.5041	29.0735	17.0154
Tsc22d1	7490.16	-0.106749	0.0712631	-1.49796	0.134144	0.328369	350.699	303.673	322.643	323.691	428.289	431.163	397.362
Tsc22d2	1526.45	0.25793	0.128856	2.00169	0.0453179	0.163941	20.3756	16.8535	24.2159	21.598	17.9221	25.0709	16.8502
CT010498.2	1338.99	-0.684337	0.181753	-3.7652	0.000166415	0.00274727	79.1134	79.3762	62.3013	65.8396	100.381	137.485	175.514
Tsc22d4	735.976	-0.153778	0.109598	-1.4031	0.160587	0.365191	26.6995	17.5482	20.9832	19.6624	29.5314	30.4314	24.6662
Tsen15	216.176	0.0163181	0.151334	0.107828	0.914132	0.960128	28.186	22.8172	21.3105	23.9448	28.4009	27.4842	29.1112
Tsen2	169.558	-0.191934	0.190331	-1.00842	0.313252	0.543611	10.1077	5.77678	7.31822	5.86656	10.7866	11.0587	8.23936
Kantr	111.439	-0.688902	0.258223	-2.66785	0.00763377	0.049404	3.12506	2.64673	1.87386	2.17475	3.06526	6.90862	4.41191
Anpep	89.4454	-0.689352	0.222473	-3.09859	0.00194443	0.018529	1.8736	1.47209	1.78597	1.66586	2.364	4.2603	2.9978
Tsfm	195.642	0.0375223	0.168881	0.222182	0.824172	0.913674	15.6083	14.8343	15.2192	14.9272	20.6317	16.4762	15.372
Tsg101	1458.21	0.241263	0.143049	1.68658	0.0916844	0.260231	104.111	90.5284	101.02	99.2846	103.141	82.8928	109.537
Fam20c	101.831	-0.689597	0.192431	-3.58361	0.000338873	0.00480375	1.53813	1.2883	1.40539	1.3157	2.3099	3.24532	2.44158
Tshz1	1111.55	-0.177033	0.0884135	-2.00233	0.0452488	0.163773	17.228	14.7399	15.3974	14.0288	18.7712	23.2062	19.3214
Tshz2	1454.45	-0.281273	0.109827	-2.56105	0.0104357	0.0609375	24.2219	24.8588	24.9498	20.2877	30.0318	39.7615	31.1526
Tshz3	140.805	-0.384938	0.185039	-2.08031	0.0374967	0.145886	2.36901	2.41757	2.52534	2.01338	2.87626	4.27253	3.63649
Chd7	495.776	-0.690603	0.246756	-2.79872	0.00513052	0.0372654	3.67651	3.03356	3.26083	2.85967	3.83242	10.6167	4.68959
Tsn	1970.84	0.00502158	0.0758155	0.0662342	0.947191	0.974813	25.8221	23.1868	23.2272	23.2877	28.4147	31.4019	25.876
Tsnax	1982.77	-0.0581479	0.0930379	-0.624991	0.531977	0.729508	87.1967	65.1725	78.3338	74.5694	97.4541	101.049	86.6825
Tspan11	174.017	-0.0626463	0.19602	-0.319591	0.749279	0.870183	2.01367	2.14085	2.56349	2.03536	3.22923	2.70044	2.15518
Tspan12	163.434	-0.34144	0.261609	-1.30516	0.191839	0.407261	7.75636	6.71922	8.00827	13.2515	14.9725	15.8124	10.7071
Shroom3	254.974	-0.695356	0.252061	-2.75868	0.00580348	0.0406751	2.1995	1.68942	2.37931	2.23003	2.71616	6.67468	2.79791
Tspan14	686.156	-0.135465	0.110034	-1.23111	0.218281	0.439084	21.6087	19.8887	19.7196	19.939	28.538	28.6188	22.2255
Tspan15	99.1293	-0.129277	0.2117	-0.610661	0.541424	0.737261	1.81033	1.59833	1.65033	2.20471	2.46269	2.36396	2.24967
Tspan17	563.52	0.14284	0.203043	0.703495	0.481747	0.691732	32.6243	22.7664	31.6129	32.1433	41.7781	34.9291	19.8931
Tspan18	179.349	-0.00533017	0.175802	-0.0303191	0.975813	0.988056	3.01365	3.35482	4.05488	3.69965	3.9312	5.08031	3.59577
Tspan2	162.791	-0.00222615	0.171853	-0.0129538	0.989665	0.994371	4.27445	3.4825	3.50797	4.07931	4.02761	5.228	5.00516
Tspan3	1996.61	-0.1577	0.100795	-1.56456	0.117686	0.303695	152.57	111.349	113.31	116.196	160.038	172.296	159.846
Tspan31	655.881	0.155015	0.118257	1.31083	0.189914	0.404856	48.2407	38.5202	43.0793	41.0328	50.1644	46.451	39.0597
Tspan33	232.358	0.446739	0.187948	2.37693	0.0174575	0.0869642	11.5686	7.93349	8.61752	10.2031	9.40409	6.72582	8.5434
Tspan4	250.677	-0.257193	0.170493	-1.50853	0.131419	0.324727	14.6492	10.0585	11.1527	11.5302	19.0116	15.3458	15.4912
Tspan5	1647.25	-0.160587	0.0913017	-1.75886	0.0786009	0.234925	60.4337	53.6474	55.0891	50.3219	67.2382	77.1473	60.7964
Tspan6	235.887	0.0573271	0.162845	0.352034	0.724813	0.857037	16.7871	16.3561	15.8201	16.6033	20.7444	16.7737	19.0343
Tspan7	334.427	-0.211549	0.133473	-1.58496	0.112976	0.29607	15.9222	16.2395	16.1197	15.4092	20.2674	20.263	22.6932
Tspan8	51.3742	-0.267066	0.264571	-1.00943	0.312769	0.543379	6.62253	5.1014	4.93993	6.32651	7.34566	8.87701	8.62706
Tspan9	388.616	-0.293039	0.132084	-2.21859	0.0265148	0.115782	6.28349	6.1321	6.65671	7.10375	9.63985	9.78057	9.61579
Tspo	109.959	0.315724	0.250744	1.25915	0.207978	0.426814	14.4529	9.65974	10.741	11.7329	14.5477	8.2842	9.45653
Tspyl1	987.843	-0.00602683	0.0919306	-0.0655584	0.947729	0.975137	36.3198	31.7538	32.3913	32.8652	40.3036	41.1572	38.0473
Tspyl2	3868.46	-0.126996	0.0759833	-1.67137	0.0946492	0.265271	135.684	124.823	126.049	123.019	150.158	183.029	161.761
Tspyl4	168.326	0.33214	0.170574	1.9472	0.0515112	0.178095	3.9128	3.92186	4.40401	3.41795	3.74189	3.67903	3.59881
Tspyl5	310.382	0.0250233	0.15056	0.166202	0.867998	0.935829	6.839	5.85174	7.23527	7.42049	8.83122	8.06314	7.20195
Tsr1	1424.33	-0.154488	0.125485	-1.23113	0.218276	0.439084	54.4326	38.909	37.6744	34.4151	55.0361	58.3362	51.364
Tsr2	692.865	0.264833	0.112627	2.35141	0.0187024	0.0914234	16.5201	16.0529	13.9959	15.0676	15.5291	15.0101	14.6907
Tsr3	382.587	0.0293263	0.135347	0.216675	0.828462	0.915713	35.3969	27.7952	27.2154	27.0888	36.4843	32.9569	31.848
Kitl	3526.98	-0.695933	0.10087	-6.89929	5.22628e-12	1.30161e-09	83.4278	69.2243	74.728	62.7762	113.007	160.219	148.127
Tssc4	242.161	0.108447	0.158918	0.682406	0.494982	0.700501	16.2505	16.11	17.1431	16.59	20.272	16.8656	15.1352
Tst	1167.94	0.0343252	0.120125	0.285746	0.775073	0.885543	101.381	78.6686	81.6689	86.6813	114.617	100.17	90.4815
Tsta3	327.934	0.0587017	0.156067	0.376131	0.70682	0.844875	23.8175	22.6941	18.6882	19.9735	28.2014	24.6617	20.3789
Tstd2	1040.83	0.0597346	0.0890987	0.670432	0.502583	0.706826	25.6164	23.663	24.4817	24.1619	27.3427	31.0783	25.2693
Tstd3	74.0923	0.0664883	0.251875	0.263973	0.7918	0.895238	8.89053	5.63726	5.22281	4.61388	6.46519	7.10312	6.83113
Susd4	190.789	-0.697073	0.183216	-3.80465	0.000142005	0.00242752	4.42866	3.39683	4.84879	3.47449	6.31741	10.513	6.76661
Ttbk2	1810.16	0.125563	0.106909	1.17448	0.240202	0.464941	17.1972	15.9868	17.7649	19.3339	17.8668	22.652	17.6441
Ttc1	603.737	0.0118508	0.109367	0.108358	0.913712	0.959876	60.5362	56.1361	50.3575	56.4397	66.388	66.6221	64.6466
Ttc12	109.5	-0.269627	0.220369	-1.22353	0.221131	0.442109	2.86924	1.75788	2.483	2.79968	2.89725	4.60219	3.31815
Ttc13	1395.13	-0.191686	0.11856	-1.61679	0.105924	0.28456	52.6551	36.7858	35.2441	36.1876	50.1348	60.0826	53.2817
Ttc14	3507.88	-0.0662182	0.105955	-0.624966	0.531993	0.729508	120.849	110.007	94.9758	106.822	109.804	142.381	127.12
Ttc17	868.81	-0.0423035	0.118991	-0.35552	0.7222	0.854957	24.5716	20.6779	20.7522	17.3829	21.7444	28.9294	24.5074
Ttc19	747.497	-0.204132	0.0990675	-2.06054	0.0393472	0.150189	37.8569	32.0371	29.8864	32.9189	41.8864	49.3931	46.7853
Ttc21a	88.5188	0.102681	0.220594	0.465476	0.641591	0.802823	1.54643	1.71911	1.77113	1.81225	1.50993	2.17461	2.03513
Ttc21b	1386.81	-0.0712775	0.0946826	-0.752805	0.451567	0.666621	40.4889	34.3113	32.3667	31.4851	39.8394	49.4864	40.8202
Camkv	144.551	-0.697543	0.188839	-3.69385	0.000220883	0.00340518	3.01785	2.20608	2.14272	1.95396	3.85774	5.66142	3.79763
Ttc25	38.6818	-0.298867	0.30849	-0.968805	0.332643	0.562254	1.56884	1.30552	2.05387	1.52864	2.02953	2.71133	2.21392
Ttc26	149.986	0.227042	0.184194	1.23262	0.217716	0.438437	4.47144	3.46189	4.37894	4.78024	3.88002	5.55752	3.88208
Ttc27	969.832	0.219823	0.102345	2.14787	0.0317241	0.130743	37.1898	36.7809	38.06	38.9642	39.4788	42.8832	34.0334
Ttc28	284.112	-0.15525	0.203101	-0.764395	0.444632	0.660544	1.67136	1.57683	1.93732	1.64778	1.60257	3.40834	1.8814
St6galnac3	104.85	-0.702045	0.215552	-3.25697	0.0011261	0.0121482	1.00319	0.893436	0.846	0.878756	1.3329	2.4232	1.57206
Fam171b	101.734	-0.704678	0.211121	-3.33779	0.000844469	0.00961257	2.00707	1.25888	1.42729	1.37462	2.38142	3.46072	2.96975
Ttc30a2	20.0517	-0.312283	0.412678	-0.756722	0.449216	0.665327	0.858226	1.00133	0.884435	0.713066	1.48213	1.30506	1.08312
Ttc30b	227.653	-0.00408939	0.143902	-0.0284178	0.977329	0.989042	10.2284	8.81262	9.16509	10.2421	10.0947	12.8635	11.7855
Ttc32	44.0962	-0.330885	0.280327	-1.18036	0.237859	0.462042	9.19987	10.1653	9.98306	10.9457	14.7768	12.8458	14.8356
Ttc33	652.746	0.138408	0.110906	1.24798	0.212039	0.431706	48.0282	46.4049	41.1171	47.2891	44.5214	53.0372	50.228
Ttc37	1013.5	-0.045769	0.0963094	-0.475229	0.634624	0.798393	16.0232	16.4985	16.8101	17.5846	19.3105	23.8766	19.2523
Ttc38	284.933	-0.302051	0.127623	-2.36674	0.0179454	0.0888046	5.69191	4.76029	4.45456	4.78269	7.12773	8.20045	6.42107
Ttc39a	48.2909	-0.573071	0.272258	-2.10488	0.0353015	0.139962	2.46397	1.70981	1.54021	1.54152	3.04243	3.61192	2.60204
Smad3	1230.54	-0.705736	0.162572	-4.34107	1.41793e-05	0.000402396	14.6496	14.5182	14.5433	13.6829	18.7834	36.1809	29.1367
Upp1	280.947	-0.706018	0.170407	-4.14313	3.42592e-05	0.000807299	18.8384	13.6664	15.878	16.1046	24.9646	43.1714	27.2271
Ttc4	998.675	0.281343	0.111366	2.52629	0.0115273	0.0653759	46.1008	53.5366	52.1535	50.2016	46.236	50.116	52.5791
Ttc41	62.6116	-0.147392	0.252604	-0.583492	0.559562	0.748969	2.20606	1.87513	2.06323	1.82226	2.14878	3.18354	1.76583
Ttc5	461.005	0.156449	0.135494	1.15466	0.248231	0.474216	23.2317	21.0458	21.0628	22.8807	26.1702	21.7463	22.1233
Adap1	91.6731	-0.708478	0.217666	-3.25488	0.00113439	0.0121977	1.99631	1.87347	1.47679	2.0456	3.26082	4.60971	2.98739
Epb41l1	329.913	-0.708816	0.158498	-4.47209	7.74585e-06	0.000252002	3.00334	2.87332	3.5261	3.15399	5.01111	8.09133	5.15033
Gse1	432.451	-0.713547	0.246338	-2.89662	0.00377204	0.0294545	4.34593	3.2385	3.38972	2.71688	4.05732	10.913	4.62165
Ttc8	208.021	-0.0615503	0.159675	-0.385472	0.699888	0.839865	12.8861	11.4085	10.4946	12.0317	14.2534	13.4598	15.6743
Ttc9c	670.335	-0.154903	0.11943	-1.29702	0.194625	0.411161	31.7977	23.6648	20.5927	24.268	30.5595	37.1082	34.4622
Ttf1	491.707	0.0818768	0.105704	0.774589	0.438583	0.655595	11.9666	10.834	10.5784	11.3955	11.7891	14.7135	11.4817
Ttf2	682.674	0.0449689	0.102203	0.439996	0.65994	0.814842	14.0386	13.6702	13.9747	12.6555	15.7879	16.8851	14.091
Scube3	174.526	-0.714722	0.181024	-3.94822	7.8733e-05	0.00154315	1.65804	1.20391	1.33726	1.45367	2.35811	3.74541	2.25495
Tti2	384.959	0.204851	0.140858	1.45431	0.145861	0.344887	10.1924	8.73503	7.73075	7.45495	8.97693	10.1489	7.85015
Ttk	635.786	0.122647	0.102618	1.19518	0.232017	0.454008	29.6134	29.9035	29.2954	29.7184	29.6779	37.9592	30.7209
Ttl	214.853	-0.137079	0.150427	-0.911267	0.362155	0.589315	3.34311	3.09146	3.3744	3.62202	3.93443	4.82803	4.47954
Ttll1	124.422	-0.255622	0.197478	-1.29443	0.195516	0.411708	5.69389	5.0788	4.41194	5.18551	5.63138	9.60784	6.6846
Ttll11	61.3621	-0.181015	0.245108	-0.738514	0.460202	0.674187	1.39625	1.51599	1.3088	1.63913	1.98112	1.87867	1.92564
Ttll12	1064.73	0.00215639	0.102059	0.0211289	0.983143	0.991586	24.6334	21.0259	26.1456	22.5731	27.5779	30.9075	25.3418
Ttll13	53.0203	0.202136	0.346995	0.582534	0.560207	0.749075	2.9839	1.05921	1.28008	1.34726	1.38622	2.25105	1.48528
Ttll4	2646.09	-0.176282	0.106945	-1.64834	0.099283	0.27291	35.2552	31.5592	31.4421	28.7709	37.0203	51.619	36.447
Ttll5	1401.24	0.139067	0.0971409	1.4316	0.152257	0.353594	31.5122	30.2729	29.8972	28.4544	27.3033	39.1277	31.0464
Ttll7	149.715	-0.369109	0.18083	-2.0412	0.0412312	0.154774	2.09926	2.44949	2.56642	2.19061	3.68242	5.61307	3.15903
Ttll9	36.5658	0.454922	0.341189	1.33335	0.182419	0.395714	1.94084	1.79852	2.91683	2.04051	1.90585	2.6322	1.38703
Ttn	5256.96	-0.791647	0.32063	-2.46903	0.0135478	0.0731249	6.63372	4.18219	6.09067	4.50609	7.35812	16.4507	8.38893
Ttpa	26.7267	-0.412864	0.368072	-1.1217	0.261992	0.489772	1.24081	1.69185	1.18619	1.11891	2.06372	2.75334	1.70104
Ttpal	393.486	-0.135448	0.138783	-0.97597	0.32908	0.559307	9.46024	9.31462	9.83509	7.38537	12.4802	11.701	10.1782
Ttyh1	3236.97	-0.123124	0.107309	-1.14738	0.251225	0.477564	94.9005	69.3373	89.9304	74.4738	101.509	125.403	86.5813
Ttyh2	2640.08	-0.0665058	0.122159	-0.54442	0.586152	0.765611	52.5272	47.3969	62.081	51.6705	66.4542	78.6007	54.2335
Ttyh3	362.771	-0.40159	0.182041	-2.20604	0.027381	0.118136	4.39113	3.36516	4.40835	3.56419	5.03023	8.74534	4.63173
Sv2c	256.152	-0.718272	0.2146	-3.34703	0.000816832	0.00937183	2.90333	1.82503	1.6445	1.4763	2.61279	4.98423	2.87139
Tuba1a	14899.9	0.276311	0.146558	1.88534	0.0593839	0.195265	911.456	728.079	967.871	932.079	1056.16	778.227	801.035
Tuba1b	14355.4	0.155086	0.129835	1.19448	0.232289	0.454478	796.876	750.087	753.013	762.356	940.954	712.221	776.887
Tuba1c	2266.1	0.445413	0.171954	2.5903	0.00958934	0.0577645	91.4355	91.5754	112.924	100.197	110.478	83.487	64.4131
Faah	107.541	-0.720651	0.258962	-2.78285	0.00538842	0.038609	2.50211	1.34869	1.42037	1.07575	2.58873	3.97702	2.63675
Plekha4	70.8339	-0.721866	0.253823	-2.84397	0.00445548	0.0332435	2.06725	1.12892	1.11785	1.44368	2.97145	2.95722	2.16533
Tuba4a	422.458	0.0894662	0.218917	0.408676	0.682778	0.82894	9.53378	10.3362	13.6385	14.0068	17.1959	11.1812	11.0508
Tubb2a	202.655	-0.23996	0.15682	-1.53016	0.125976	0.316914	11.4734	11.5644	9.94305	10.1053	15.6364	14.7184	14.7072
Tubb2b	36.9033	-0.782807	0.310214	-2.52344	0.0116213	0.0657282	0.999165	1.32967	1.10385	1.11767	2.15152	2.41521	2.42506
Tubb3	6713.7	0.344702	0.184033	1.87304	0.0610627	0.199019	373.481	323.07	386.004	402.626	477.774	328.209	250.404
Lhfpl2	536.135	-0.722169	0.155345	-4.64881	3.33854e-06	0.000131763	8.93003	7.40333	6.92075	7.76927	11.7054	20.7602	13.2215
Tubb5	13696.7	0.133292	0.135493	0.983759	0.325234	0.555648	424.688	388.819	429.293	408.351	542.27	443.9	348.458
Sntg2	88.2797	-0.725214	0.231821	-3.12833	0.00175801	0.0171237	3.16853	2.83889	2.33454	2.42039	4.05567	7.19432	4.94729
Tubd1	132.263	-0.0551669	0.196989	-0.280051	0.779438	0.888143	8.21621	7.01211	4.97983	7.35734	8.58428	8.72897	8.04519
Tube1	187.193	0.0945003	0.167034	0.565755	0.57156	0.756338	6.4274	7.49718	6.84819	6.1244	8.05226	8.19035	6.41603
Tubg1	398.548	-0.223475	0.124277	-1.79819	0.0721461	0.222112	16.2549	15.6494	18.1674	15.8381	22.1178	26.4052	19.7286
Ccdc30	73.3756	-0.726787	0.243774	-2.9814	0.00286932	0.024295	4.28841	2.67629	2.72694	2.82208	5.30674	7.78491	5.75179
Tubgcp3	1566.09	0.0831136	0.107932	0.770052	0.441269	0.657923	45.8895	38.1393	35.0049	36.5119	43.1882	42.2448	44.367
Tubgcp4	850.841	0.0105164	0.0988103	0.10643	0.915241	0.960339	22.1938	19.2566	19.6347	22.28	22.859	26.4682	23.3919
Tubgcp5	1787.29	-0.0406599	0.138796	-0.292947	0.769563	0.883167	75.4381	59.9922	49.9546	47.4221	63.447	74.7222	75.532
Tubgcp6	936.71	0.155028	0.101001	1.53491	0.124805	0.314902	11.2545	9.99629	10.3099	9.25556	9.57891	13.2411	9.76488
Tufm	1073.53	0.18067	0.109251	1.65371	0.0981859	0.271095	53.2813	54.7812	59.0552	56.671	60.8935	62.9569	51.8244
Slc4a8	270.111	-0.727174	0.210997	-3.44637	0.000568179	0.00718681	3.75589	2.34769	2.62048	2.05709	3.57059	6.55167	4.72699
Tulp2	1685.97	-0.028935	0.0914968	-0.31624	0.75182	0.871887	98.8495	83.2183	91.0634	80.0569	107.4	113.032	98.8557
Tulp3	431.028	-0.213106	0.130376	-1.63455	0.102143	0.277759	11.0008	9.94525	10.0218	9.63301	12.337	18.7516	12.1365
Tulp4	2324.29	0.142487	0.125088	1.13909	0.254665	0.48112	22.1279	18.375	21.1594	17.5048	18.2903	28.2619	17.8274
Tusc1	288.779	0.175794	0.135775	1.29474	0.19541	0.411656	22.8088	19.7441	19.2292	18.6814	22.2973	20.6871	19.0109
Tusc2	1139.69	0.105151	0.0985794	1.06666	0.286125	0.516098	151.696	122.532	124.285	137.644	144.068	141.804	186.341
Tusc3	1018.65	0.286215	0.117626	2.43326	0.0149635	0.0782863	102.671	75.3718	87.4419	86.349	95.9531	83.8269	84.5465
Tut1	691.723	-0.125876	0.107701	-1.16875	0.242504	0.467894	19.6926	16.9983	17.0959	14.9893	20.8747	26.3827	19.7978
Tvp23a	39.445	-0.363033	0.324642	-1.11825	0.263458	0.491306	1.15259	0.509269	0.635453	0.796945	1.20624	1.19133	1.08028
Tvp23b	503.219	0.148086	0.140898	1.05102	0.29325	0.523164	33.8228	31.7726	27.4897	30.4016	35.8473	30.4514	34.3364
Twf1	2006.61	-0.0458132	0.089096	-0.5142	0.607112	0.780996	92.2169	73.8056	80.4884	78.0268	101.274	102.74	94.0164
Twf2	750.54	0.00350634	0.123783	0.0283264	0.977402	0.989042	40.6884	33.2809	40.4888	36.0025	47.8581	42.0105	41.7895
Twist1	164.554	-0.187227	0.159011	-1.17745	0.239017	0.463466	8.62312	7.92369	7.66835	8.22845	10.684	11.8836	11.0157
Twist2	17.9462	-0.225564	0.488635	-0.461621	0.644353	0.804536	1.13809	1.39065	0.882888	1.03763	1.42498	0.796527	2.11452
Twistnb	1338.62	0.0704805	0.105287	0.669416	0.50323	0.707028	40.5753	40.6957	38.553	40.08	44.8444	45.2313	47.2769
Camk2n1	185.142	-0.728498	0.152505	-4.77689	1.78029e-06	8.32241e-05	2.24222	1.92295	1.94239	2.01765	3.63552	4.18768	4.02128
Twsg1	1731.68	-0.251054	0.107893	-2.32688	0.0199716	0.0955899	48.7829	36.3127	33.8901	37.2874	53.6879	58.0032	53.7335
Txk	72.2301	0.524403	0.323432	1.62137	0.104939	0.2827	3.28217	2.14407	3.93979	5.06111	3.26854	3.78884	2.18709
Txlna	2100.84	0.118893	0.078314	1.51816	0.128975	0.321158	37.6543	34.4389	33.7225	33.1865	38.3676	41.4194	34.1093
Txlnb	154.4	-0.272137	0.182776	-1.48891	0.136511	0.332149	5.30588	3.60394	3.31011	3.4577	5.49132	6.4284	4.82483
Klf3	408.505	-0.728885	0.155113	-4.69905	2.61381e-06	0.000110723	5.58367	4.35284	5.38702	5.78571	8.14245	12.5028	10.7063
Txn1	939.786	0.370516	0.153148	2.41933	0.0155492	0.0805624	124.464	111.107	115.002	108.141	130.468	92.4952	91.7742
Txn2	709.206	0.0164429	0.105348	0.156083	0.875968	0.94077	41.3224	37.1877	36.8482	35.5834	46.6898	45.344	39.7377
Txndc11	760.894	0.299783	0.136515	2.19597	0.0280941	0.120244	18.7567	17.8361	23.5894	21.3894	18.7566	23.3747	17.9874
Txndc12	713.676	0.165224	0.115497	1.43055	0.152559	0.354067	79.1304	64.1688	61.4445	62.763	73.2481	69.0482	69.7628
Txndc15	623.796	-0.0775785	0.1156	-0.671093	0.502162	0.706371	39.7732	37.5384	38.9447	36.2669	50.0904	46.3008	46.0311
Tle2	174.277	-0.729054	0.225287	-3.23611	0.0012117	0.0128701	4.18014	2.60362	2.95753	2.72894	4.30228	8.92331	5.15039
Txndc17	624.835	0.0532602	0.119895	0.444223	0.656881	0.812941	152.383	136.63	126.64	122.043	156.836	150.948	158.226
Txndc2	31.4817	-0.428852	0.386038	-1.11091	0.266608	0.495173	2.98839	1.27648	1.04541	1.71155	2.40171	2.74826	3.00796
Txndc5	1277.27	-0.160236	0.100909	-1.58793	0.112303	0.295003	46.0793	37.716	36.9924	38.0811	56.1543	54.1066	47.3686
Txndc9	1339.5	0.0653686	0.0982552	0.665294	0.505863	0.70916	94.0155	81.5977	76.9847	81.1199	102.245	88.8701	94.5913
Txnip	8477.5	-0.118631	0.123709	-0.95895	0.337584	0.565886	303.056	194.815	210.912	266.926	299.475	362.436	285.142
Txnl1	1683.07	0.25147	0.110122	2.28355	0.022398	0.103038	104.937	103.997	109.256	112.079	109.126	108.097	111.938
Txnl4a	575.195	0.0328363	0.117995	0.278286	0.780793	0.889121	27.539	31.2188	28.5041	27.6721	33.3484	35.4092	31.4933
Txnl4b	222.636	0.0655209	0.153398	0.427129	0.669285	0.821074	12.8556	12.8639	13.8527	11.3003	15.0431	17.8764	15.7122
Txnrd1	955.477	0.0384018	0.132288	0.290289	0.771595	0.883667	21.413	21.4768	26.1512	21.7192	26.7723	30.5657	22.9846
Txnrd2	174.697	0.240188	0.205733	1.16748	0.243018	0.468429	10.0996	9.47217	11.8974	12.536	12.043	13.2543	8.6126
Adcyap1r1	78.7616	-0.731086	0.271262	-2.69513	0.00703605	0.0466647	0.758763	1.24639	0.93437	1.05035	1.05712	2.04294	1.6693
Tyk2	730.277	-0.239712	0.114092	-2.10103	0.0356381	0.140692	13.4907	8.9947	9.8288	9.33136	14.6871	18.1858	13.3631
Tymp	56.1429	0.338926	0.288383	1.17527	0.239888	0.464627	1.98074	2.07533	2.36508	1.70537	1.37204	2.85547	1.64289
Tyms	400.904	-0.278909	0.154684	-1.80309	0.071374	0.220723	13.5396	11.0824	8.51281	8.89858	13.4487	18.2652	13.5674
Tyro3	3119.42	-0.190534	0.0789242	-2.41414	0.0157723	0.0812521	52.1946	45.3106	45.7284	43.7296	63.9182	71.1967	55.1691
Tyrobp	95.2275	0.180923	0.282607	0.640192	0.522048	0.721487	26.9292	39.9379	35.9655	50.2819	48.7139	32.5083	40.8893
Tysnd1	270.12	0.0604278	0.164327	0.367729	0.713076	0.849708	8.28938	6.55543	6.28551	5.42583	8.35261	7.9653	6.00604
Tyw1	533.746	-0.108363	0.113937	-0.951079	0.341564	0.570063	17.4662	13.3801	14.1103	12.7036	17.3501	19.8638	17.9704
Tyw3	148.633	-0.061207	0.179837	-0.340346	0.733596	0.862063	3.9422	3.2367	2.82912	2.64916	3.72461	4.87722	3.26804
Tyw5	234.718	0.154236	0.141219	1.09217	0.274756	0.504174	17.3438	14.9871	15.4746	16.4567	16.0744	17.4577	17.9546
U2af1	477.869	-0.268905	0.164052	-1.63914	0.101184	0.275983	57.0399	57.1736	41.1456	65.6088	76.4805	79.2934	82.539
U2af1l4	290.774	-0.0509242	0.128828	-0.395287	0.692631	0.835565	31.6415	30.1566	27.4898	26.5841	30.7279	38.0351	34.1443
U2af2	2794.55	0.228254	0.0914677	2.49546	0.0125793	0.0693805	94.0021	81.7883	84.1008	82.4914	89.5698	86.3368	78.1612
Rarres1	144.162	-0.731627	0.176019	-4.15653	3.23117e-05	0.000775319	10.734	8.85629	10.4136	9.93498	16.567	23.3633	20.4665
Aurkb	108.629	-0.732113	0.213258	-3.43299	0.000596957	0.00745144	4.53408	3.63325	2.88065	4.55489	7.39991	8.36337	7.31751
Uaca	688.821	-0.100197	0.125097	-0.800954	0.423158	0.643205	15.7346	13.9859	15.1521	17.878	17.2861	22.7557	20.1298
Pgm1	178.746	-0.73232	0.223574	-3.27552	0.00105468	0.011524	6.28003	7.7145	6.16342	4.61363	9.14188	14.2831	13.6353
Uap1l1	170.772	-0.332253	0.180779	-1.83789	0.0660781	0.209136	4.50245	3.43908	3.04456	3.24306	5.70623	6.16389	4.11527
Uba1	4994.96	0.0254382	0.0830238	0.306397	0.759303	0.876819	107.653	93.402	90.2275	89.8834	114.96	115.429	102.985
Fbxo32	1094.89	-0.732677	0.161477	-4.53735	5.69664e-06	0.000197808	13.3182	10.4949	9.64902	9.84893	15.166	28.9839	21.2174
Oasl2	443.573	-0.736565	0.196516	-3.74812	0.000178165	0.00288196	10.6168	7.82482	9.73098	14.355	21.5693	25.3101	16.6589
Uba3	2265.21	-0.0713916	0.106986	-0.667299	0.504581	0.70812	163.944	128.71	120.529	124.733	158.243	173.219	173.894
Uba5	752.438	-0.061099	0.108504	-0.563106	0.573363	0.75789	37.9385	34.0295	31.1281	30.1256	40.8115	41.4632	41.0043
Dgkh	169.137	-0.73689	0.240031	-3.06998	0.00214074	0.0197081	4.06502	3.08585	2.57988	2.14831	4.03346	8.42619	5.33587
Hlf	98.8966	-0.738165	0.22016	-3.35285	0.000799834	0.0092308	1.4661	1.13068	0.877591	1.31459	1.9797	2.90563	2.20793
Uba7	54.9553	-0.445173	0.263646	-1.68853	0.0913105	0.259536	1.15956	1.14431	1.11637	1.20037	2.15048	2.06198	1.42691
Zfp980	157.604	-0.738299	0.192487	-3.83558	0.000125267	0.00220561	10.4454	6.75179	8.54204	9.24469	13.2158	19.4246	17.624
Ubac2	1236.91	0.279423	0.13775	2.02848	0.0425113	0.15786	59.8834	49.4216	52.4696	44.031	58.6783	51.0968	40.3427
Ubald1	161.322	-0.342418	0.169385	-2.02154	0.0432244	0.159486	4.957	4.54591	5.04994	4.39754	5.96552	8.03656	7.39009
Ubald2	554.554	-0.333823	0.143231	-2.33065	0.0197716	0.095042	27.3781	19.5162	20.6225	25.2256	31.8499	34.2405	37.1655
Ubap1	887.302	0.130139	0.106988	1.21638	0.22384	0.444833	28.204	24.5634	24.7581	29.4814	30.077	31.0966	26.5727
Ubap2	886.583	-0.134945	0.155052	-0.870319	0.384126	0.610285	14.8284	12.5754	14.0888	14.9621	14.3432	25.9275	15.4224
Ubap2l	4429.94	0.266497	0.101687	2.62076	0.00877345	0.0540207	99.8553	104.44	114.288	109.63	96.6549	118.382	102.11
Ubash3a	162.704	0.180872	0.170554	1.0605	0.288919	0.518504	4.9941	4.94188	5.12888	4.54045	5.66177	4.91538	4.6878
Ubash3b	250.248	0.249735	0.181267	1.37772	0.168288	0.376013	4.60804	6.48905	6.47573	4.96025	6.24962	6.85058	5.73684
Ubb	15901.3	0.142527	0.0792813	1.79773	0.0722191	0.22229	1063.27	964.556	1044.69	1004.87	1129.07	1166.46	951.764
Ubc	12144	0.291822	0.196947	1.48172	0.138414	0.334513	391.562	399.528	673.028	462.675	438.193	619.016	343.611
Ube2a	194.978	0.281344	0.158641	1.77346	0.0761523	0.230419	31.806	31.0201	22.1124	30.3938	27.1983	23.235	25.9536
Ube2b	1595.64	0.0772436	0.0914309	0.84483	0.398206	0.622452	263.36	222.699	171.683	202.932	219.509	269.212	254.852
Ube2c	79.4941	-0.103752	0.229446	-0.452183	0.651137	0.80916	9.79368	10.2786	8.47697	11.43	11.1331	16.017	11.3359
Large2	262.91	-0.740404	0.181388	-4.08188	4.46736e-05	0.000993858	7.15057	5.39122	6.6897	6.70124	9.6982	18.2425	11.8101
Ube2d1	377.447	-0.257712	0.141942	-1.81561	0.0694308	0.216428	32.5406	28.5583	34.6395	35.2258	49.8327	45.2323	42.6102
Ube2d2a	2594.88	0.106788	0.0807958	1.3217	0.186268	0.400096	120.891	105.175	106.952	107.209	124.99	130.039	107.285
Ube2d3	6164.28	0.0746005	0.103848	0.718362	0.472534	0.684218	584.805	485.057	446.475	467.962	544.634	526.115	619.934
Ube2e1	649.472	0.273902	0.104475	2.62169	0.00874946	0.0539251	77.4562	75.5696	67.6536	70.8914	72.535	74.8976	68.3716
Ube2e2	298.223	-0.236479	0.165153	-1.43188	0.152179	0.353525	28.7096	20.5462	17.9748	18.8559	28.2539	31.2265	26.2126
Lin28a	1343.35	-0.740874	0.12304	-6.0214	1.72915e-09	2.44878e-07	22.5014	19.8765	22.7721	24.7153	39.0671	56.9924	38.91
Ube2f	1170.16	0.215292	0.0852859	2.52436	0.011591	0.0656571	84.1476	71.9345	81.2975	79.364	83.1431	81.9603	76.2715
Ube2g1	1739.53	0.222352	0.102409	2.17121	0.0299154	0.125436	60.576	56.9062	51.7746	60.2306	56.7773	59.085	60.0488
Ube2g2	616.212	0.080929	0.125109	0.646868	0.517718	0.71832	22.9331	18.1481	22.1173	19.6289	26.127	23.9511	20.1375
Ube2h	2543.23	-0.208178	0.106792	-1.94938	0.0512506	0.177491	67.6068	59.2151	67.027	82.0624	91.7855	110.238	81.8012
Ube2i	2920.07	0.0331486	0.0774568	0.427963	0.668678	0.82072	338.531	295.841	291.627	288.13	340.251	340.477	345.833
Ube2j1	1290.79	0.178507	0.0957845	1.86363	0.0623731	0.201426	40.0008	40.2844	39.3216	38.3217	41.1843	42.6056	40.9845
Ube2j2	1029.33	0.0298107	0.088631	0.336346	0.73661	0.863589	74.4677	63.3185	63.5417	63.4187	78.4883	79.6003	70.3645
Ube2k	1389.49	0.125493	0.0881066	1.42433	0.154351	0.356809	87.97	85.2129	80.2848	87.8473	84.1366	97.0696	97.1779
Ube2l3	2258.95	0.0842802	0.102396	0.823078	0.410463	0.632509	80.7153	67.7219	70.3466	66.1173	80.63	75.8633	79.5898
Ube2l6	312.895	-0.0532048	0.171334	-0.310532	0.756156	0.875214	20.7415	16.7376	15.9646	16.3581	26.4681	20.1224	17.307
Ube2m	1314.75	0.163629	0.133668	1.22414	0.220898	0.44195	82.204	66.941	82.3015	81.2515	93.5669	77.106	73.5517
Ube2n	1768.96	-0.0347008	0.096102	-0.361084	0.718037	0.852349	58.5605	49.5452	47.158	48.1036	62.864	61.6273	60.5517
Ube2o	1415.83	-0.220255	0.134292	-1.64012	0.10098	0.275612	18.2369	14.4919	17.9254	16.5241	19.7592	31.4667	18.9106
Rflnb	75.9644	-0.740891	0.228243	-3.24607	0.00117011	0.0124842	1.70296	1.28228	1.19648	1.12077	2.34244	2.81457	2.70221
Ube2q2	2043.58	0.135081	0.0845163	1.59828	0.10998	0.290856	156.861	134.78	130.112	129.416	140.296	159.258	149.807
Ube2r2	1025.84	-0.25808	0.102183	-2.52567	0.0115479	0.0654413	22.1793	20.0992	21.0119	22.0812	26.2306	35.6796	29.8298
Nos1	199.695	-0.741995	0.206401	-3.59492	0.000324491	0.00463348	1.40367	0.88479	1.02893	0.871907	1.6702	2.94186	1.6495
Lingo2	131.705	-0.744339	0.19758	-3.76727	0.000165044	0.00273088	4.35089	3.25101	2.84569	3.31756	5.63142	7.82272	7.29937
Ube2v1	641.769	0.0219632	0.117588	0.186782	0.851832	0.927094	60.8451	56.3772	56.6801	50.0117	67.3559	81.1659	63.8702
Ube2v2	994.659	0.0213322	0.119945	0.177851	0.85884	0.930888	207.43	160.802	138.468	171.681	199.532	193.044	246.838
Ube2w	1110.77	-0.0819843	0.116138	-0.705921	0.480237	0.690659	87.7392	70.2045	61.3847	64.2298	90.9884	89.9765	86.6479
Ube2z	2000.61	0.145802	0.11974	1.21765	0.223358	0.444409	39.0338	33.0987	42.1842	41.0558	42.4711	49.3101	34.0569
Mtus2	131.369	-0.747118	0.209418	-3.56759	0.000360276	0.00504281	3.06342	1.98112	1.7008	1.81295	4.88593	4.38852	4.08375
Ube3b	1211.34	-0.00950891	0.155038	-0.061333	0.951094	0.977273	16.4493	14.6811	17.8118	12.0566	15.7378	24.4351	14.8436
Ube3c	2582.33	0.108236	0.0748239	1.44655	0.148024	0.347901	55.6709	50.9787	51.3825	54.447	55.9732	67.8803	54.1742
Ube4a	1444.86	0.0547088	0.0851243	0.642693	0.520424	0.720345	31.8496	29.3691	28.4196	30.2446	30.1773	39.3592	30.6442
Ube4b	1973.63	-0.0630831	0.125107	-0.504232	0.614099	0.784736	28.6783	24.2012	29.0743	27.6225	28.9041	45.4053	29.0249
Ubfd1	1805.93	0.0729079	0.0822066	0.886887	0.37514	0.601698	33.2843	30.6997	29.0909	30.5809	35.2121	39.188	30.9889
Tmem63c	129.372	-0.748505	0.246714	-3.03389	0.00241422	0.0214209	3.14026	1.91701	1.83874	2.19998	3.17284	6.7341	3.89046
Ubl3	1657.24	0.151841	0.10702	1.4188	0.155957	0.359126	65.7794	58.3243	67.7542	69.6141	73.5181	73.8095	61.5594
Ubl4a	398.121	-0.0971877	0.145254	-0.669086	0.50344	0.707063	19.2883	14.461	13.7435	14.3486	18.5766	17.4066	20.0207
Ubl5	1648.88	0.137254	0.112583	1.21914	0.222793	0.443924	697.285	360.103	493.231	511.375	722.086	630.155	346.554
Ubl7	463.234	0.008998	0.12275	0.0733037	0.941564	0.971979	31.0284	28.3614	31.9281	30.2832	33.3943	35.2255	35.2458
Ublcp1	1273.68	0.0588095	0.116836	0.503353	0.614716	0.784969	96.2159	79.4847	70.5484	71.8568	92.6303	87.4432	89.7381
Ubn1	2357.96	0.178446	0.097748	1.82557	0.0679152	0.213073	27.1101	26.0578	28.6557	29.8664	27.1544	33.6249	27.6862
Ubn2	2620.96	-0.208177	0.153427	-1.35685	0.174828	0.385321	32.3219	29.3281	28.7108	27.7315	27.8804	50.4586	33.0853
Ubox5	342.019	0.0892688	0.124737	0.715654	0.474205	0.685606	8.03228	7.09923	6.41323	6.11719	7.31315	8.51775	7.13997
Ubp1	1736.43	-0.217527	0.0885448	-2.45669	0.0140224	0.0748535	65.1517	55.925	59.4614	58.5486	69.9676	97.255	83.3145
Ubqln1	2009.94	-0.0715397	0.0807243	-0.886222	0.375498	0.602206	55.9796	45.2762	46.6971	49.417	61.8595	68.0751	55.4226
Ubqln2	389.388	-0.300671	0.179925	-1.67109	0.0947037	0.265373	11.4747	11.0906	11.169	9.54378	11.9295	22.9849	13.0087
Ubqln4	918.782	0.251026	0.10436	2.40539	0.0161553	0.0824886	20.7249	21.0179	20.6779	19.8672	21.4594	20.8124	18.5429
Ubr1	1061.1	-0.114613	0.0976554	-1.17365	0.240535	0.465265	16.4395	13.1326	13.3404	12.6459	16.2364	21.034	16.4501
Ubr2	2255.27	0.0913289	0.116032	0.787102	0.431222	0.649464	37.0251	32.0059	37.1022	33.8243	34.3336	49.9767	32.5389
Ubr3	3886.53	-0.183417	0.140238	-1.3079	0.190908	0.406077	65.8802	44.4529	41.8907	38.7517	56.6939	76.0829	60.9289
Ubr4	7106.81	-0.197629	0.366725	-0.538902	0.589954	0.768707	32.0146	27.8386	37.353	27.047	28.1008	73.4756	28.9629
Ubr5	12342.8	-0.130796	0.0968055	-1.35112	0.176656	0.387516	137.79	119.158	112.076	104.272	133.998	183.289	148.609
Tox	299.453	-0.750559	0.195023	-3.84857	0.000118811	0.00212404	7.41357	6.30748	4.94667	4.45152	8.58165	15.2297	11.0233
Ubtd1	146.321	-0.0529035	0.180945	-0.292374	0.770001	0.883313	7.04964	6.43459	7.19151	5.69971	8.4098	7.43592	8.01883
Ubtd2	284.903	-0.00984886	0.128414	-0.0766963	0.938865	0.970438	43.5017	36.3687	37.8898	40.3863	46.3401	48.348	45.4483
Ubtf	5186.49	-0.0701105	0.0770993	-0.909354	0.363163	0.589957	154.976	143.694	142.473	138.378	164.114	182.423	176.003
Ubxn1	3046.53	0.0732807	0.105169	0.696787	0.485936	0.694465	356.041	315.306	311.771	329.533	364.552	349.499	387.242
Ubxn10	128.091	-0.167122	0.196684	-0.849695	0.395495	0.619959	3.00344	3.14268	3.17316	3.30682	2.80927	5.36347	4.00232
Ubxn11	50.2596	-0.32003	0.291166	-1.09913	0.271711	0.50126	2.76299	2.63072	2.52883	1.86466	3.93948	4.14438	2.44975
Ubxn2a	945.538	0.20385	0.0971369	2.09859	0.0358534	0.141387	50.4283	44.3128	42.8179	48.325	47.3109	50.1722	44.6707
Ubxn2b	607.179	0.280283	0.10701	2.61923	0.00881275	0.0542164	10.5227	9.21922	9.98455	10.0127	8.57265	11.6495	9.19118
Ubxn4	2837.61	0.17307	0.0944394	1.8326	0.0668616	0.211154	89.3608	78.5775	76.4645	82.9229	87.8124	85.2813	85.5078
Ubxn6	996.133	0.0673445	0.0867699	0.776127	0.437674	0.655218	31.5546	27.4889	28.7541	29.7901	31.9127	35.6128	31.384
Ubxn7	3978.67	0.114592	0.0831469	1.37818	0.168147	0.375898	41.7009	41.1805	41.2728	41.592	42.5442	50.1165	45.1072
Ubxn8	398.766	-0.142082	0.110881	-1.28139	0.200058	0.416884	16.257	14.9389	14.4937	14.1105	18.6944	21.4037	19.0137
Uchl1	2152.84	0.0715178	0.0858598	0.83296	0.404867	0.628175	172.659	146.404	152.945	164.169	177.346	209.947	155.341
Maml3	342.064	-0.751056	0.156006	-4.81427	1.4774e-06	7.11368e-05	2.62824	2.34997	2.53292	2.31503	3.71388	6.41155	4.65348
Uchl5	549.696	0.0679498	0.120257	0.565039	0.572047	0.756844	66.8228	60.3009	49.2664	56.7325	62.2435	68.8448	69.2402
Uck1	976.841	0.194482	0.119411	1.62868	0.103381	0.27986	40.031	33.3988	39.8682	41.1347	43.2448	43.0786	34.1071
Uck2	1074.47	-0.173318	0.136215	-1.27238	0.203239	0.421372	19.2209	14.5342	13.2349	12.8003	21.2079	19.2179	19.0489
Uckl1	213.22	0.329778	0.141375	2.33265	0.0196666	0.0946993	12.6312	12.5032	12.6358	12.9275	11.499	12.8797	11.6972
Ucp2	1285.74	0.162231	0.160712	1.00945	0.312758	0.543379	18.9326	21.0668	27.9322	20.9386	23.4511	29.6131	18.8735
Uevld	683.269	0.0533447	0.100633	0.530092	0.596048	0.773508	17.2677	14.6575	14.1929	16.122	17.02	19.4214	17.3336
Ufc1	495.794	0.00844204	0.115766	0.0729235	0.941867	0.972129	58.8719	52.982	48.7485	53.1036	68.884	66.5817	57.723
Ufd1	987.092	0.156197	0.102932	1.51748	0.129147	0.321248	59.0845	51.102	47.6826	45.5283	53.6712	54.4053	51.6625
Ufl1	1125.09	0.12887	0.103272	1.24787	0.212079	0.43172	41.155	36.0178	33.5571	34.9086	37.0085	39.9685	41.8665
Ufm1	877.683	0.0433025	0.115922	0.37355	0.708739	0.846628	25.3536	20.0197	20.529	19.5292	24.057	21.9169	24.4185
Ufsp1	43.2084	0.0738735	0.297698	0.248149	0.804019	0.902202	3.88551	3.13603	3.75544	3.18171	3.78828	3.35375	4.53611
Ufsp2	817.538	0.108745	0.12228	0.889308	0.373838	0.600476	75.6941	59.6002	53.1449	59.5757	68.0984	70.2023	71.8681
Dnd1	150.261	-0.751835	0.23631	-3.18157	0.0014648	0.0149112	10.0269	4.53659	5.30775	5.09136	11.5418	15.2044	10.3817
Ugdh	304.976	-0.0614554	0.15096	-0.407096	0.683938	0.829372	13.0178	13.318	11.9556	13.1353	16.4609	14.4909	16.7519
Uggt1	5209.49	-0.0713743	0.0851681	-0.83804	0.402008	0.625521	49.5838	43.0144	44.9378	47.9024	59.237	65.0802	49.8177
Uggt2	413.662	-0.110442	0.126644	-0.872067	0.383172	0.60964	7.66799	6.58609	6.90568	6.93839	7.51081	11.3292	8.66788
Ugp2	1426.94	0.176203	0.0873266	2.01775	0.0436171	0.160277	109.318	100.066	96.2406	104.523	109.218	114.528	104.484
Ugt1a6a	279.45	0.0619577	0.181716	0.34096	0.733134	0.861871	13.086	8.07972	12.1305	11.1328	14.792	12.1283	10.7783
Ugt1a7c	277.676	-0.016966	0.194358	-0.0872928	0.930439	0.96793	9.63433	7.32023	8.05409	8.97314	12.9365	8.25648	9.09624
Dkk3	135.842	-0.752609	0.24442	-3.07917	0.00207579	0.0193076	2.38442	1.92927	2.45513	3.45257	4.17891	7.39668	4.29455
Uhmk1	1637.44	-0.132015	0.0838934	-1.5736	0.115579	0.30017	22.1158	18.2657	18.4392	18.0056	22.8731	28.5956	23.4501
Uhrf1	1184.2	0.252351	0.13435	1.87831	0.0603382	0.197281	26.4982	29.8478	25.0309	23.7544	29.4182	25.57	24.4908
Uhrf1bp1	1182.94	-0.00266923	0.111403	-0.0239602	0.980884	0.99083	10.7351	8.53401	9.00375	8.16804	9.42941	13.4862	9.55143
Uhrf1bp1l	2381.56	-0.0661467	0.110832	-0.596819	0.550628	0.743487	50.846	38.682	36.4263	34.744	46.3538	58.4623	46.0131
Uhrf2	911.3	-0.0536114	0.10148	-0.528296	0.597294	0.774175	37.9135	33.9299	26.6421	35.1353	38.183	49.2717	41.0533
Uimc1	1638.7	0.274067	0.106404	2.57572	0.0100032	0.0593659	97.6247	94.7736	82.7877	98.4054	86.6576	92.0585	97.924
Ulk1	442.19	0.0769319	0.183735	0.418712	0.675427	0.824686	6.87343	5.09706	5.63394	5.30966	4.75822	9.53205	5.12487
Ulk2	1393.12	-0.0220423	0.0903344	-0.244007	0.807225	0.903904	25.3276	19.1475	19.9964	21.1376	25.2575	27.9247	24.4117
Ulk3	167.636	-0.158348	0.218282	-0.725428	0.46819	0.680245	4.75173	4.43416	4.31961	3.12454	4.638	7.96763	4.03988
Ulk4	277.06	-0.208776	0.145466	-1.43522	0.151224	0.351995	5.20065	4.13853	4.44874	5.19414	6.38052	7.8846	5.42252
Umad1	221.5	0.054081	0.137876	0.392242	0.694879	0.837019	18.9337	18.0952	19.5336	19.2227	26.597	23.1184	18.6767
Umps	1007.6	0.245109	0.119493	2.05125	0.0402426	0.152493	29.0091	29.1408	29.341	27.6998	31.6261	27.4897	27.3469
Unc119	1468.7	-0.172623	0.0947662	-1.82157	0.0685204	0.214405	137.779	100.959	109.961	108.445	145.786	167.771	141.817
Unc119b	1046.67	0.0833941	0.10622	0.785107	0.432391	0.650613	22.1076	17.2315	17.7299	19.0335	22.835	22.6602	18.1967
Unc13b	6728.7	0.163744	0.114127	1.43475	0.151358	0.352114	55.1194	53.9296	56.8245	61.9718	53.2314	73.752	51.6277
Parp8	533.645	-0.752841	0.171216	-4.39702	1.09746e-05	0.000325519	19.7419	13.5131	12.072	12.2667	21.8587	36.5911	28.2151
Unc45a	418.136	-0.199509	0.132188	-1.50928	0.131227	0.324639	10.5049	7.96935	8.64322	7.05981	11.4539	12.802	10.4217
Unc50	552.841	0.206096	0.136298	1.5121	0.130509	0.323308	49.8835	48.5101	52.3733	52.8863	57.8647	48.2907	50.4615
Unc5b	114.07	-0.173175	0.225924	-0.76652	0.443367	0.659503	1.54001	0.99577	1.5604	1.24807	1.38765	2.09346	1.52174
Unc5d	208.889	0.0397073	0.169554	0.234187	0.81484	0.908697	4.0223	2.58731	2.83226	2.41742	2.5637	3.73449	2.80714
Unc93a	34.0199	-0.401505	0.365809	-1.09758	0.272388	0.501767	1.06227	0.605918	0.855443	1.03338	1.04818	2.27128	1.0219
Unc93b1	261.958	-0.149481	0.158167	-0.945083	0.344616	0.572841	9.48699	7.16818	9.20518	8.80143	12.2529	11.6835	9.66913
Ung	565.719	-0.0479651	0.12833	-0.373764	0.70858	0.846586	19.1207	20.2149	19.4708	20.8498	26.3849	26.126	20.7792
Unk	487.968	-0.0616697	0.128739	-0.47903	0.631918	0.796862	9.9394	8.7066	9.34584	8.0579	10.2177	14.1923	9.16139
Cbln3	184.591	-0.754108	0.154254	-4.88875	1.0148e-06	5.32198e-05	2.7742	2.28575	2.49278	2.74834	4.7115	6.32538	4.64034
Upf1	1130.91	0.0664799	0.131748	0.5046	0.61384	0.784587	21.3142	17.8713	19.3503	19.0933	20.1611	29.4434	16.9167
Upf2	2654.87	0.0784962	0.116247	0.675254	0.499514	0.704844	71.7223	71.7265	62.719	71.7883	63.4453	92.6307	82.3761
Upf3a	642.6	0.248999	0.099063	2.51354	0.0119526	0.0668945	36.5296	32.2774	33.86	35.0484	34.2784	36.2546	32.2787
Upf3b	418.224	-0.152926	0.134842	-1.13412	0.256746	0.483659	28.3076	25.9724	23.3622	27.2463	31.4085	34.9683	38.8152
Cadps	286.043	-0.754865	0.168111	-4.49027	7.11314e-06	0.000237296	5.16972	3.4998	2.75262	3.88054	6.76095	8.68825	7.17614
Uprt	78.1402	-0.198671	0.240879	-0.824776	0.409499	0.63186	5.10983	3.14407	3.48195	3.27911	4.0312	6.65439	4.70064
Uqcc1	565.755	0.117049	0.115479	1.0136	0.310775	0.541514	32.4645	22.0041	26.5641	24.1584	30.2539	29.7017	23.4316
Dppa4	72.1423	-0.75492	0.228269	-3.30715	0.000942507	0.0104888	4.20434	3.31317	3.01854	3.39996	7.15051	6.90658	7.18434
Uqcc3	355.531	-0.0410441	0.160005	-0.256518	0.797551	0.898434	68.9451	56.1414	46.8973	50.6089	69.4472	62.1439	71.6772
Uqcr10	213.168	0.2231	0.177353	1.25794	0.208412	0.427407	198.636	174.244	179.724	184.368	220.321	161.787	194.182
Kif5c	1635.36	-0.756235	0.137624	-5.49493	3.9087e-08	3.5069e-06	20.1249	18.3653	15.5954	15.5834	26.6196	44.0857	35.2293
Uqcrb	1439.5	0.120512	0.134532	0.895787	0.370367	0.597026	788.689	592.913	575.168	658.85	712.779	645.69	799.838
Uqcrc1	1819.04	0.176781	0.106872	1.65414	0.0980997	0.271053	105.339	86.1724	100.054	95.9085	111.085	102.115	91.5817
Lfng	55.2435	-0.757339	0.263846	-2.87038	0.00409977	0.0312603	1.0955	1.35401	1.07092	1.04735	1.87067	2.76185	2.20375
Uqcrfs1	650.902	0.0891937	0.0972308	0.91734	0.358964	0.586632	60.8817	52.3682	52.5926	54.832	63.4252	68.1742	57.4244
Sall1	191.943	-0.758632	0.262077	-2.89469	0.00379539	0.0295709	2.83553	2.09409	1.91018	2.12908	2.77601	7.51458	3.42527
Uqcrq	239.555	0.329341	0.207698	1.58568	0.112813	0.295804	140.75	105.441	103.89	103.852	138.967	83.3969	90.857
Fam124a	225.659	-0.759383	0.174674	-4.34744	1.37736e-05	0.000393979	5.3268	4.54372	3.57317	3.55778	6.85648	10.2109	8.53991
Arid5a	283.498	-0.761605	0.188744	-4.03512	5.45753e-05	0.00114918	5.36294	3.72012	4.9373	4.63961	7.70207	12.7543	9.34639
Urgcp	550.498	-0.121643	0.124154	-0.979769	0.3272	0.557688	9.22496	7.30089	9.03687	7.74464	10.6896	12.5463	8.53728
Uri1	1779.28	-0.068974	0.0897579	-0.768445	0.442223	0.658615	68.9435	54.3884	52.1756	56.2019	68.6693	79.4375	70.4733
Urm1	433.297	0.104136	0.11719	0.888605	0.374216	0.600816	14.3557	11.7612	12.2999	12.6534	14.3448	14.0198	13.3274
Urod	786.744	0.158814	0.0958457	1.65698	0.0975244	0.270547	52.3918	51.8758	51.985	48.494	51.9869	60.4732	51.3072
Uros	230.686	-0.175483	0.147435	-1.19024	0.233952	0.456617	14.4374	14.271	16.173	15.2608	19.3044	20.7305	20.064
Usb1	414.538	0.066546	0.113562	0.58599	0.557882	0.748031	19.3369	17.8851	18.7807	16.8821	20.5488	21.5736	19.7107
Use1	802.718	0.298096	0.113706	2.62165	0.00875058	0.0539251	102.923	89.385	88.0698	84.724	89.105	86.0441	92.33
Zkscan16	69.6922	-0.763925	0.24492	-3.11909	0.00181413	0.0175519	2.53128	1.6918	2.12099	1.80678	3.41041	5.55527	3.64767
Usf2	678.081	-0.052346	0.0966034	-0.541866	0.587911	0.766944	55.2198	54.8502	56.1601	56.109	61.0997	68.0863	64.6641
Usf3	1218.61	0.0873092	0.102828	0.849082	0.395836	0.620292	13.2997	17.4317	16.9107	15.6024	15.2147	20.5165	17.5862
Ush1g	56.0433	0.612962	0.287185	2.13438	0.032812	0.133102	1.43363	0.811348	1.21598	1.37509	1.12036	0.893599	0.759511
Usmg5	1584.99	-0.0709539	0.141843	-0.500229	0.616914	0.786594	4749.73	4041.26	3677.66	4079.77	5231.89	4883.87	6482.11
Uso1	952.904	-0.0691576	0.119515	-0.578651	0.562825	0.750612	30.8425	26.9508	27.7722	23.8925	28.1361	42.7566	32.2845
Usp1	1810.84	0.254847	0.110374	2.30894	0.0209467	0.0985906	78.1943	73.6744	68.9608	76.2962	75.398	70.0706	77.3851
Usp10	713.9	-0.0321235	0.137848	-0.233035	0.815734	0.909344	16.4081	15.2334	19.5516	13.9163	17.6353	23.401	17.9258
Usp11	872.47	0.247565	0.13024	1.90084	0.057323	0.191055	27.7712	21.5598	20.1138	20.4731	23.5117	20.8279	22.1702
Usp12	1486.82	-0.212772	0.0825544	-2.57736	0.00995588	0.0591335	31.9241	25.8356	26.9115	26.8609	36.7459	41.7747	37.2009
Usp14	1824.82	-0.0979423	0.111182	-0.880915	0.378364	0.60458	126.974	109.251	91.2233	102.986	134.207	138.045	140.435
Usp15	2304	0.104655	0.110007	0.951348	0.341428	0.569901	68.3878	54.9981	48.7415	50.3709	59.2752	62.1932	61.8532
Usp16	1394.03	0.119787	0.103172	1.16104	0.245626	0.4712	69.6419	70.8974	63.344	72.2067	74.4985	77.8371	80.5092
Usp17la	83.0653	-0.610049	0.241859	-2.52233	0.011658	0.0659101	2.20305	2.65076	2.24386	2.25678	3.67025	6.06123	3.39655
Usp18	30.9036	-0.460863	0.368905	-1.24927	0.211565	0.431457	1.35744	1.42234	1.52444	1.87533	3.37076	2.00553	2.20691
Usp19	4108.81	0.030339	0.0995622	0.304724	0.760577	0.877605	71.3909	57.4367	59.7018	55.2225	70.8294	83.9177	57.5142
Usp2	192.903	-0.279075	0.171519	-1.62708	0.10372	0.280462	3.86842	4.43774	5.21361	4.54067	5.9535	7.97245	5.00892
Usp20	572.059	0.0166218	0.106308	0.156354	0.875754	0.94075	8.43753	7.06938	9.06431	8.09857	8.92511	10.3274	8.46239
Usp21	407.372	-0.0358428	0.119726	-0.299373	0.764656	0.880265	12.9198	12.506	11.1588	12.4328	15.3905	15.8119	12.7369
Synm	250.984	-0.767999	0.182329	-4.21217	2.52934e-05	0.000626695	3.22595	2.56179	3.30433	2.92568	3.58603	8.47117	5.3978
Usp24	3628.01	0.00181645	0.1063	0.017088	0.986366	0.993104	36.5426	31.5702	31.08	30.1176	33.8859	49.674	32.9068
Usp25	641.332	-0.022885	0.101676	-0.225077	0.821919	0.912599	21.3403	17.2891	17.3762	17.0657	21.4841	23.0992	21.5969
Usp26	2094.8	0.00373758	0.157704	0.0237	0.981092	0.990889	86.6113	72.1175	54.4303	49.3382	77.8567	80.0898	77.4993
Usp27x	521.344	-0.0372366	0.112458	-0.331116	0.740557	0.865343	12.5698	11.7428	11.1996	10.3876	13.5711	16.0072	11.9562
Adgrv1	379.86	-0.768601	0.238657	-3.22052	0.00127957	0.0134817	4.14447	2.13283	2.61211	1.57142	3.70838	8.59559	4.42129
Usp3	2164.86	0.297131	0.137691	2.15795	0.0309315	0.12854	107.281	106.637	125.001	146.055	103.924	133.402	114.798
Usp30	580.53	-0.0577666	0.110493	-0.522809	0.601108	0.77702	10.2118	8.19508	8.88874	7.8716	10.2547	12.9373	9.46032
Usp31	2799.01	-0.0157156	0.109496	-0.143526	0.885875	0.945505	24.1015	22.655	24.8446	24.3752	26.4463	37.0238	24.2308
Glis3	542.238	-0.769402	0.219131	-3.51115	0.000446164	0.00597156	6.72171	5.82417	6.68002	7.04453	9.3224	18.3007	9.11071
Usp33	2010.7	-0.0874217	0.0868466	-1.00662	0.314117	0.544447	67.7387	56.8404	57.5108	57.649	75.0029	77.1168	75.1176
Usp34	9666.15	0.00468477	0.129625	0.0361409	0.97117	0.986424	99.8663	90.3752	92.1383	88.5217	84.6272	150.308	101.961
Usp35	103.396	-0.413756	0.217208	-1.90488	0.0567952	0.189733	1.74465	1.52668	1.43064	1.15419	1.8575	2.95233	2.03091
Usp36	466.138	-0.278663	0.195415	-1.426	0.153867	0.355959	5.36997	4.24623	6.16525	4.19231	5.78116	10.5351	5.56268
Usp37	5081.1	0.143746	0.0844687	1.70177	0.0887986	0.254547	92.2797	94.7749	91.3019	89.2167	89.2423	109.728	92.8539
Usp38	1326.93	0.0134623	0.0871307	0.154507	0.87721	0.941334	29.4017	24.3593	27.5492	25.3098	28.9307	34.6966	30.3264
Usp39	839.327	0.0761015	0.101151	0.752353	0.451839	0.666954	42.5866	34.8603	36.8799	33.7938	42.7037	42.9396	39.4812
Usp4	2456.09	-0.0213342	0.09098	-0.234493	0.814602	0.908573	68.4503	52.4396	57.2718	52.2313	69.732	76.4737	62.5577
Morc1	961.825	-0.770153	0.132379	-5.81778	5.96335e-09	6.67989e-07	37.9049	27.9959	27.9069	31.3507	49.6685	77.6439	64.1779
Usp42	1431.03	0.01215	0.103518	0.117371	0.906566	0.956777	26.2189	24.1966	24.4497	22.6019	24.2422	35.1809	26.9621
Usp44	36.0064	-0.321836	0.338759	-0.950043	0.342091	0.57048	1.55855	1.47882	1.18292	0.878108	1.3701	2.35089	2.0969
2410141K09Rik	143.789	-0.772454	0.230408	-3.35255	0.000800706	0.0092308	7.04207	4.70678	6.41719	8.37189	9.25144	17.9519	13.1694
Usp46	1730.21	-0.0906219	0.0881509	-1.02803	0.303935	0.534098	39.3925	33.9009	34.6145	35.8546	47.5382	48.7955	40.7784
Ogfrl1	229.238	-0.773468	0.139718	-5.53593	3.09578e-08	2.9043e-06	4.9178	4.43065	4.06078	4.50337	8.34272	9.84995	9.17036
Usp48	1999.62	-0.0524498	0.106068	-0.494494	0.620958	0.789589	33.461	31.2113	31.478	33.3347	34.4005	50.8035	35.9445
Usp49	691.276	0.0460326	0.116165	0.396268	0.691907	0.8352	7.41507	6.11807	6.25051	6.44226	6.22519	9.25938	7.22771
Usp5	1880.62	0.166136	0.127619	1.30182	0.192979	0.408916	40.6934	37.554	46.8146	44.9144	48.735	51.1464	35.8238
Usp53	3212.79	-0.065068	0.0944825	-0.688678	0.491026	0.698421	67.2823	65.9789	66.1112	69.7007	72.8332	102.173	82.105
Usp54	895.431	-0.000569042	0.10958	-0.00519294	0.995857	0.997674	12.8997	10.7539	11.1738	11.851	13.3291	17.0771	11.4535
Usp6nl	871.216	-0.137742	0.125218	-1.10002	0.271326	0.500805	12.5542	9.36038	9.02263	8.032	11.7787	13.9263	12.2986
Usp7	6130.32	-0.0544853	0.112248	-0.4854	0.627393	0.793789	174.429	134.251	118.321	120.09	160.611	181.26	162.082
Usp8	3443.64	0.0200305	0.0900639	0.222403	0.824	0.913645	105.459	98.2467	95.8455	100.462	103.938	123.897	122.602
Usp9x	30408.3	0.0568187	0.082352	0.689949	0.490226	0.698416	303.266	293.375	298.698	291.643	301.922	385.59	340.541
Erg	259.963	-0.773662	0.189785	-4.07651	4.57168e-05	0.00100821	8.02041	6.11485	6.04841	7.99961	11.4281	19.9365	12.6295
Uspl1	1187.68	0.105834	0.115704	0.914701	0.360349	0.587896	33.1465	38.1964	37.6619	36.056	39.0204	43.7487	39.0885
Ust	126.347	-0.511883	0.200918	-2.54772	0.0108428	0.0628257	2.34131	1.52145	1.99478	2.28834	3.36512	3.2728	3.5788
Utf1	24.1588	-0.982524	0.439111	-2.23753	0.0252517	0.111753	0.963636	1.29757	0.926426	0.776143	1.35536	3.75566	1.98031
Utp11	574.942	-0.10953	0.111723	-0.980372	0.326903	0.557444	65.094	55.324	49.9335	52.6932	72.9162	74.1585	70.7711
Utp14a	527.074	-0.00989722	0.139885	-0.0707527	0.943595	0.973309	29.4896	28.5297	22.5186	24.0603	32.7123	29.1372	31.0588
Ptpn14	266.682	-0.773703	0.168751	-4.58486	4.5428e-06	0.000166128	2.76374	2.2763	2.58621	2.40356	4.07827	6.83298	4.13915
Utp15	708.964	0.0219226	0.10407	0.210652	0.833159	0.91709	16.9502	16.9554	15.5815	16.6422	19.83	20.2242	17.7889
Rrad	80.196	-0.775719	0.221413	-3.50349	0.000459204	0.0060967	3.37089	2.87965	2.38346	3.07011	5.79066	7.30355	4.91821
Utp20	4413.08	0.110159	0.0879782	1.25211	0.210529	0.430383	51.493	48.5742	48.1237	47.77	48.9205	66.1694	47.5392
Utp23	288.999	-0.0123286	0.164832	-0.0747951	0.940378	0.970962	15.7607	18.2573	11.4637	13.5154	15.0275	16.4416	13.7892
Utp3	734.232	0.0965678	0.115061	0.839277	0.401314	0.625214	62.2989	54.4562	50.299	54.695	59.4414	60.2294	65.066
Utp4	1663.49	-0.162818	0.103321	-1.57585	0.115061	0.299536	81.5378	71.098	63.6911	58.566	84.2732	103.255	85.0299
Utp6	1560.54	-0.0242986	0.0843619	-0.288028	0.773325	0.884526	50.8154	45.8694	45.6574	45.9817	54.168	60.3317	55.5415
Stx3	157.586	-0.779134	0.198785	-3.91948	8.87385e-05	0.0016933	5.54538	5.25823	4.02442	4.99536	6.55954	13.4644	9.92383
Uty	1414.35	-0.0683819	0.0986379	-0.693262	0.488145	0.696358	52.4548	48.0388	42.6757	46.7563	53.16	63.8493	61.9123
Uvrag	709.854	-0.00829607	0.103432	-0.0802079	0.936072	0.970052	12.4334	10.178	10.8951	11.7534	13.5504	13.9752	12.8673
Uvssa	1025.16	-0.102697	0.10642	-0.965012	0.334539	0.563242	16.6188	12.8587	13.861	15.2731	16.4979	22.5174	17.5468
Uxs1	2930.71	-0.154904	0.112422	-1.37788	0.16824	0.375963	77.8102	58.8028	55.6857	56.7017	76.7872	84.505	85.2013
Uxt	219.167	0.32243	0.166763	1.93347	0.0531789	0.18229	37.1431	36.0502	29.8685	32.0841	30.426	30.9918	36.0671
Vac14	630.159	-0.0645612	0.125752	-0.513401	0.607671	0.781097	19.2575	15.2719	17.0429	15.4685	18.6288	26.5853	17.4127
Vamp1	197.917	-0.163732	0.176266	-0.928891	0.352946	0.581823	4.88561	5.53831	4.57375	5.18831	6.65144	9.5348	6.63473
Vamp2	287.888	-0.01092	0.155775	-0.0701012	0.944113	0.973538	11.6991	8.93385	7.64565	7.22707	9.20485	12.6894	9.01948
Cpne5	124.693	-0.781435	0.200578	-3.89592	9.78285e-05	0.0018187	1.90376	1.15614	1.36939	1.34835	2.8098	3.67655	2.32799
Vamp4	691.342	0.119683	0.103444	1.15699	0.247277	0.472908	112.563	114.722	112.267	102.577	103.243	86.089	123.9
Vamp5	71.9929	-0.149568	0.246374	-0.607079	0.543799	0.738824	10.4324	6.76729	7.25781	8.12085	12.3179	9.51205	10.3457
Vamp8	476.221	-0.0297058	0.142484	-0.208484	0.834851	0.917578	53.6178	51.0273	41.6908	46.6497	61.6604	52.956	55.0953
Vangl1	222.26	0.0138461	0.151237	0.0915525	0.927054	0.966392	4.53976	5.60399	5.57817	5.65619	6.09482	6.92033	5.17956
Vangl2	138.198	-0.235823	0.204321	-1.15418	0.248428	0.474425	2.48675	1.50384	1.46517	1.27395	1.81982	3.82338	1.64221
Vapa	4461.29	0.0240347	0.0829403	0.289783	0.771982	0.88376	443.163	398.66	394.855	379.413	489.052	498.369	450.095
Vapb	2028.17	0.133995	0.105727	1.26736	0.205027	0.42348	23.8799	19.7533	23.1861	22.3476	26.3128	24.8585	20.8968
Vars	1192.27	0.0151557	0.326871	0.0463661	0.963018	0.982957	15.9275	12.8493	25.084	15.2608	16.9318	31.5739	13.9656
Vars2	693.787	0.0720162	0.119885	0.600711	0.548032	0.741785	10.4651	8.93433	10.3782	9.47546	11.6014	12.9366	8.76145
Vash1	53.5966	-0.272677	0.260751	-1.04574	0.295683	0.525409	1.15173	1.13381	0.989531	1.3189	1.60535	1.64381	1.62144
Vasn	1436	-0.145305	0.13899	-1.04543	0.295822	0.525409	38.0044	29.1333	41.015	32.0549	47.2867	56.1988	35.938
Vasp	447.805	-0.18198	0.139365	-1.30578	0.191628	0.407128	11.1651	10.5847	12.5655	10.9198	17.0774	15.7821	12.282
Rimkla	134.413	-0.78305	0.228383	-3.42868	0.000606534	0.0075205	2.48827	1.76473	1.98778	1.8742	3.13858	6.34702	3.28978
Vat1l	52.9814	-0.391646	0.295026	-1.3275	0.184344	0.398093	1.17148	0.852803	0.919918	1.06784	1.02301	2.22874	1.50326
Vav1	41.8287	-0.136824	0.300194	-0.455784	0.648545	0.807746	1.19682	1.18345	1.1878	1.18347	1.86823	1.512	1.38805
Robo4	115.986	-0.785307	0.235598	-3.33325	0.000858391	0.00972946	1.52046	1.54246	1.64077	1.83664	2.26327	4.0343	3.71155
Vav3	135.597	-0.266714	0.206541	-1.29134	0.196587	0.412899	3.11962	3.01733	2.44528	2.25949	3.08346	5.35167	3.42462
Vbp1	841.107	0.234148	0.119223	1.96394	0.0495367	0.174068	131.797	106.612	110.198	115.519	127.187	112.257	116.294
Vcam1	2745.42	-0.395845	0.171054	-2.31414	0.0206598	0.0978142	92.3714	55.0061	63.7137	87.3044	127.609	105.096	110.729
Vcan	144.441	0.128545	0.207898	0.618308	0.536372	0.7328	1.37705	2.00352	1.65522	1.81883	1.48542	2.29853	1.50562
Vcl	5327.14	0.0440424	0.102594	0.42929	0.667712	0.820023	92.5136	90.5072	103.284	100.356	104.054	132.768	100.367
Vcp	10289.4	0.129426	0.0830828	1.55779	0.119283	0.306264	291.173	260.138	294.153	288.39	310.875	342.829	277.55
Vcpip1	3333.77	-0.075938	0.0994464	-0.763607	0.445101	0.660994	41.796	38.0856	40.678	40.5146	42.9801	63.3776	48.782
Vcpkmt	232.785	-0.108153	0.164709	-0.656628	0.51142	0.714234	46.5184	39.3818	33.6735	32.4008	50.4922	45.7448	48.5599
Vdac1	1660.74	-0.048775	0.0813989	-0.59921	0.549033	0.742347	78.8088	74.2085	73.9407	71.8078	91.2256	101.315	83.7837
Vdac2	3883.46	0.167745	0.107181	1.56507	0.117567	0.303593	277.331	245.651	265.777	277.338	316.286	288.316	276.458
Vdac3	5618.72	0.215786	0.0974431	2.21448	0.0267959	0.11641	536.495	524.981	533.191	503.994	553.097	525.187	524.481
Vdr	1123.81	0.0259104	0.104834	0.247156	0.804787	0.902546	21.3652	17.7815	21.2842	19.2526	22.0503	27.9091	19.5814
Vegfa	227.384	-0.225147	0.183029	-1.23012	0.218653	0.439331	12.3193	11.7514	6.03683	10.0982	15.48	17.3985	29.8621
Vegfb	77.1959	0.167988	0.231002	0.727214	0.467095	0.679288	6.17771	6.66942	5.54996	4.45727	5.95835	6.21173	5.82787
Vegfd	106.143	-0.0540659	0.281432	-0.19211	0.847656	0.924378	6.38464	3.34631	6.85385	4.18814	7.79097	6.68538	4.44346
Veph1	152.947	-0.302993	0.277777	-1.09078	0.275371	0.505107	2.55469	2.87935	1.58935	1.97622	1.88162	4.7088	3.48292
Vezf1	1324.76	-0.105171	0.0925004	-1.13698	0.255548	0.482145	29.2633	27.8914	28.4062	30.6423	35.0137	40.393	36.1139
Vezt	918.632	0.223246	0.101711	2.1949	0.0281705	0.120427	17.0807	15.7987	16.2739	18.169	15.6282	19.8735	16.907
Vgll3	255.867	-0.195925	0.16359	-1.19766	0.231048	0.453126	7.28807	9.12444	8.72387	9.29068	10.8351	14.5494	10.6205
Vgll4	476.625	-0.272711	0.110978	-2.45734	0.0139972	0.0747923	18.601	15.8226	15.5852	17.8758	23.2596	27.3262	21.8383
Vhl	1385.66	0.146902	0.101145	1.4524	0.146391	0.345335	52.9675	46.1465	46.991	47.9994	54.3431	50.75	50.8351
Gnb4	502.284	-0.785633	0.115953	-6.77547	1.24003e-11	2.88906e-09	16.5293	12.3205	16.6684	13.1623	24.8738	29.4706	27.9506
Vim	7241.54	-0.0543912	0.079248	-0.686342	0.492497	0.699158	427.156	395.505	377.055	354.399	464.555	482.89	449.352
Vipas39	1373.47	0.196283	0.103647	1.89376	0.0582562	0.19314	54.1294	52.5677	54.9037	60.111	56.845	61.1247	55.6211
Virma	2933.53	0.0384175	0.0787483	0.487852	0.625655	0.792436	63.0786	51.1077	53.7788	55.0907	63.8895	68.1068	60.522
Vit	87.0194	-0.288171	0.21973	-1.31147	0.189697	0.404574	2.20117	2.84068	2.05682	2.35411	3.15836	3.74947	3.41417
Vkorc1	599.891	0.341072	0.133827	2.5486	0.0108155	0.0626963	188.465	153.582	160.026	182.753	174.755	147.787	169.923
Vkorc1l1	996.858	0.0992674	0.0898145	1.10525	0.269051	0.497816	37.5504	35.7331	45.9917	41.729	44.6554	45.4873	47.8946
Vma21	1062.06	0.151471	0.091118	1.66236	0.0964415	0.268886	43.6608	35.5901	34.6357	34.7851	38.4816	43.4225	39.1807
Vmac	410.861	-0.271186	0.158356	-1.71251	0.086803	0.250363	19.5856	12.4704	11.8461	11.9308	19.4994	20.7794	19.3775
Vmn1r32	26.226	-1.21026	0.49325	-2.45364	0.0141419	0.0752965	0.32376	0.890888	1.26386	1.33839	1.63163	4.48006	2.48801
Vmn1r35	16.0535	-0.200997	0.504511	-0.3984	0.690336	0.834329	4.16713	1.51544	3.19923	2.8607	3.23346	6.41472	2.78442
Vmn1r58	74.8467	-0.276297	0.31276	-0.883413	0.377013	0.603594	3.06788	2.4695	2.53786	2.00777	2.61613	6.429	2.34738
Vmn2r55	30.4877	-0.412919	0.389052	-1.06135	0.288532	0.518132	1.93062	2.0265	2.20181	1.97094	1.98995	5.65869	2.76314
Vmp1	1229.61	0.200145	0.108895	1.83797	0.0660674	0.209136	54.3591	47.2987	43.7184	46.7501	52.1629	48.0825	48.6868
Vnn1	146.231	-0.241949	0.246938	-0.979796	0.327187	0.557688	6.2934	4.68535	4.94166	6.98651	7.05227	6.42831	10.571
Vopp1	344.205	-0.0307705	0.133523	-0.230451	0.817741	0.910366	11.2983	8.92889	8.39176	9.25935	11.5526	11.4873	11.5678
Ankrd45	105.637	-0.787583	0.211841	-3.7178	0.000200968	0.0031692	3.48523	1.76104	1.73573	2.32809	3.62443	6.62068	5.96107
Vps11	1630.12	0.0774708	0.0789422	0.981361	0.326415	0.556941	45.0347	38.6967	40.0437	37.358	43.169	49.8294	42.2302
Vps13a	5638.69	0.123995	0.0753595	1.64539	0.0998904	0.273747	70.5398	68.0753	63.7147	66.2014	68.1061	84.943	69.3307
Vps13b	5499.23	0.154644	0.104599	1.47845	0.139287	0.335893	41.8568	42.5007	44.0416	42.6571	40.0687	57.5211	41.09
Vps13c	3397.38	0.0119662	0.1096	0.109181	0.913059	0.959769	33.1629	26.5046	26.5835	25.161	28.5962	42.0628	28.684
Piwil4	235.325	-0.788891	0.191322	-4.12338	3.7336e-05	0.000867467	5.13983	4.03187	4.83252	5.42268	7.86389	14.5263	8.36091
Lonrf2	146.763	-0.789044	0.260325	-3.031	0.00243748	0.0215378	1.84696	1.79065	1.50285	1.57406	2.33347	5.64637	2.43583
Vps18	1099.87	0.0534215	0.154881	0.34492	0.730154	0.860213	18.5056	16.09	22.2007	16.0061	20.9688	26.2803	15.3918
Vps25	638.114	0.0821376	0.10685	0.768719	0.44206	0.658452	71.3919	63.5729	62.6984	66.9788	76.4013	78.0764	68.3088
Vps26a	3232.82	0.174483	0.120361	1.44967	0.147151	0.346527	166.699	181.146	172.895	191.015	185.307	190.323	203.07
Vps26b	1097	-0.216164	0.0971539	-2.22496	0.0260839	0.114315	25.6192	20.4297	22.2338	20.465	28.7064	36.8734	26.8945
Cacna1a	174.061	-0.790091	0.255438	-3.09309	0.00198084	0.0187015	1.6506	1.08292	1.16489	0.96842	1.68963	4.09241	1.83566
Vps33a	1105.87	-0.00508175	0.0921941	-0.0551202	0.956043	0.979242	25.0878	20.0054	20.6987	19.2685	23.8443	28.8014	23.5835
Vps33b	359.002	0.105516	0.1343	0.785676	0.432057	0.650247	16.2552	14.5534	13.0753	11.5814	14.1116	17.6456	14.4628
Nlrp4f	111.629	-0.790424	0.211593	-3.73559	0.000187275	0.00299578	2.42852	2.86555	2.80012	3.3016	4.96457	7.56337	5.51854
Myom1	287.477	-0.793891	0.188312	-4.21583	2.48867e-05	0.000617676	3.89713	3.38257	2.97066	3.8657	4.95445	9.60902	7.61731
Vps37a	2482.89	-0.134995	0.0909024	-1.48505	0.13753	0.333241	53.0386	44.9042	47.4473	42.3858	54.1558	73.4907	58.8783
Vps37b	617.974	0.0688576	0.112181	0.613806	0.539343	0.735746	18.1656	15.5028	18.3286	16.7945	20.2418	20.4552	17.02
Vps37c	298.123	0.049661	0.130673	0.38004	0.703916	0.842983	9.08084	7.47357	8.39963	7.04204	8.51684	10.7117	8.13191
Vps37d	90.2765	-0.101074	0.242865	-0.416173	0.677284	0.82596	2.31148	2.76301	3.31106	3.78662	3.81998	4.59025	3.28514
Vps39	1817.96	0.13149	0.0743935	1.76749	0.0771463	0.232447	42.7729	37.5052	37.8033	37.2336	40.3345	45.5701	39.7785
Vps41	2898.35	0.0173085	0.09345	0.185217	0.853059	0.927775	111.937	93.1149	92.1775	97.1067	110.854	116.459	119.246
Vps45	473.092	0.111592	0.112114	0.995349	0.319567	0.549854	21.3513	18.1167	17.3369	16.3722	19.5375	22.0957	18.5792
Ggnbp1	94.0412	-0.794984	0.280376	-2.83542	0.00457648	0.0339011	1.65843	0.825624	0.914132	0.743944	1.51371	2.32899	2.36025
Vps4b	2231.49	-0.0139643	0.0894452	-0.156121	0.875937	0.94077	64.7399	54.3415	49.3629	50.0236	62.8251	71.9448	62.8857
Vps50	1601.54	0.135607	0.100464	1.34981	0.177078	0.388206	74.6729	60.3953	57.3138	59.2286	66.8987	67.7847	68.8796
Vps51	480.148	0.191861	0.124104	1.54597	0.122113	0.310823	21.6396	17.3295	19.6961	21.1488	22.1822	24.7048	16.0806
Vps52	611.647	0.105042	0.123746	0.848855	0.395962	0.620422	14.4057	10.5744	12.8784	11.8206	15.2268	13.884	11.8312
Vps53	755.12	0.203913	0.10754	1.89616	0.0579395	0.192488	35.4145	29.2747	31.5917	32.847	30.4869	39.257	26.8657
Vps54	1559.2	0.118983	0.10256	1.16013	0.245996	0.471525	48.3971	49.3559	44.8309	52.8642	49.7292	63.3387	50.4422
Vps72	597.859	0.0714624	0.113526	0.629478	0.529036	0.726749	41.3639	33.816	34.491	35.3445	42.3718	39.236	37.8454
Vps8	1226.27	-0.0502326	0.0904105	-0.555606	0.57848	0.760587	25.6892	20.5054	20.2171	20.6734	25.9839	31.0438	23.9485
Vps9d1	210.3	-0.24143	0.150087	-1.6086	0.107703	0.286937	5.62198	4.07985	5.03755	4.82747	6.52967	8.13501	5.90789
Spocd1	292.623	-0.795149	0.184514	-4.30941	1.63689e-05	0.000444849	5.66757	5.18584	4.20871	4.93723	8.42278	14.8079	8.06158
Vrk2	166.448	0.176287	0.169522	1.03991	0.298383	0.527945	13.6898	11.8473	11.6009	13.906	14.9193	14.3399	11.7277
Vrk3	349.979	-0.172119	0.126958	-1.35571	0.175191	0.385708	16.5421	13.0371	13.1685	15.7099	19.3084	21.678	17.6883
Vsig1	2819.98	0.172903	0.121243	1.42609	0.153842	0.355959	167.982	141.351	139.524	143.857	162.681	140.072	166.467
Vsig10	2200.25	0.100257	0.083726	1.19745	0.231133	0.453154	41.2964	36.5132	40.829	39.3944	43.9855	44.5731	38.0991
Vsig4	16.3609	-0.360892	0.520756	-0.693015	0.4883	0.696403	2.48757	1.23065	1.3074	0.751921	2.89932	1.70645	1.6782
Vsir	234.114	-0.128422	0.161969	-0.792884	0.427846	0.646806	5.31991	6.45283	7.35835	5.18002	6.86391	9.19949	5.42987
Vstm4	619.152	0.11757	0.167195	0.70319	0.481937	0.691732	26.0175	20.2283	26.1974	27.9851	33.2353	26.8141	22.2372
Vta1	656.072	0.129764	0.115349	1.12497	0.260601	0.487867	46.8596	39.7806	37.6568	39.7559	45.3445	42.6809	44.5792
Vti1a	516.654	0.102526	0.111388	0.92044	0.357343	0.584975	23.8627	17.3869	19.0665	19.8962	18.6184	24.5619	19.7677
Neurl1b	126.4	-0.796833	0.201504	-3.95443	7.67183e-05	0.001516	1.14103	0.827858	1.17934	0.982381	1.5831	2.70164	1.93113
Vtn	34.7442	-0.15252	0.349423	-0.436489	0.662482	0.816793	2.14228	1.63667	1.31534	1.57838	2.92893	2.02886	1.60432
Vwa1	724.487	-0.268256	0.114597	-2.34087	0.0192388	0.0933193	14.5833	10.5591	11.4102	10.2726	16.5354	17.5509	15.6795
Tcea3	108.946	-0.801584	0.22968	-3.49001	0.000483007	0.00634276	8.74733	7.24705	8.51913	7.93801	15.5184	13.2789	19.7814
Vwa3b	20.9167	-0.0596892	0.450641	-0.132454	0.894625	0.95042	1.57064	0.808282	2.02215	1.00956	1.81889	1.28843	1.9215
Vwa5a	865.841	-0.0670649	0.103395	-0.648625	0.516581	0.717777	25.0332	25.1026	23.9786	23.3127	27.0366	33.2281	31.3105
Vwa8	1311.57	0.0638186	0.0823603	0.774871	0.438416	0.655514	18.3398	15.2695	16.3749	15.7931	17.9874	21.1656	16.8101
Wac	3793.25	-0.226214	0.104946	-2.15553	0.0311204	0.128984	193.515	156.519	147.749	150.401	202.449	227.552	238.252
Wapl	6691.91	-0.0432243	0.0750729	-0.575764	0.564775	0.751871	193.862	171.842	168.318	173.085	192.497	242.024	217.798
Wars	677.367	0.103047	0.104706	0.98416	0.325037	0.55548	24.368	20.6417	22.9895	24.6307	26.1504	27.6356	21.2953
Wars2	128.35	-0.162829	0.210286	-0.774322	0.43874	0.655595	9.0116	4.50789	3.41004	6.20333	13.0765	5.18206	4.59134
Wasf1	160.997	-0.259157	0.270722	-0.957282	0.338425	0.566677	6.28067	3.8554	5.03545	4.78487	4.85042	11.7522	4.90516
Wasf2	1266.98	-0.239213	0.131045	-1.82543	0.0679359	0.213073	18.5108	17.2607	19.4574	16.6419	21.5284	30.8548	21.8602
Wasf3	257.036	-0.299295	0.181935	-1.64506	0.0999572	0.273825	4.88146	3.39848	3.10044	3.23424	4.20933	7.10898	4.7122
Washc1	783.37	-0.209494	0.101055	-2.07307	0.0381657	0.147486	18.9719	16.0942	17.9875	17.0098	21.741	26.0495	24.2452
Washc2	2295.84	-0.139058	0.112266	-1.23864	0.215477	0.435645	66.39	49.2058	46.5061	46.1167	61.1423	78.3276	67.5011
Washc3	667.883	0.12703	0.147161	0.863206	0.388024	0.61324	123.033	103.728	118.756	134.766	138.369	115.82	142.96
Washc4	2326.19	-0.00900617	0.0728706	-0.123591	0.901639	0.954057	60.5014	52.7171	50.868	52.6024	61.4617	72.5564	62.248
Sept3	77.4216	-0.801613	0.260872	-3.07282	0.00212045	0.0196346	1.3865	1.17581	1.11344	1.0881	2.71546	4.36872	2.03079
Wasl	1608.36	-0.264139	0.154679	-1.70766	0.0877	0.252054	45.0464	30.7306	37.8215	32.2372	36.7265	68.0727	50.0885
Wbp1	741.144	0.169755	0.12843	1.32177	0.186246	0.400096	52.918	43.7601	44.2632	43.4447	53.7661	46.11	50.0931
Wbp11	942.634	-0.0740264	0.118035	-0.627155	0.530558	0.728281	33.8086	26.6156	23.9803	23.2624	31.5439	37.8022	30.0804
Wbp1l	970.983	-0.0347883	0.0943036	-0.368897	0.712204	0.849388	18.2641	15.3941	17.4875	15.3764	18.9345	22.9638	18.4371
Wbp2	1037.77	-0.00794092	0.111893	-0.0709691	0.943422	0.973201	43.5913	40.1856	47.5473	43.2483	50.5905	53.0768	48.9576
Zfp773	614.621	-0.802067	0.179141	-4.47729	7.55951e-06	0.000248175	13.2897	8.6106	8.51215	10.7164	16.1811	30.1572	18.7265
Wbp4	1171.86	-0.0418981	0.0953236	-0.439536	0.660273	0.814977	41.3947	32.8549	32.3278	34.9255	40.3118	47.115	43.0431
Wbscr22	445.029	0.171531	0.163601	1.04847	0.294421	0.52408	22.7	27.9209	29.6588	29.4008	32.2874	30.2551	24.3076
Wdcp	93.0811	0.066158	0.205197	0.322413	0.74714	0.869076	2.32935	2.69834	2.21967	2.60227	2.59656	2.6992	3.06469
Wdfy1	1056.81	-0.105813	0.10054	-1.05245	0.292595	0.52244	24.456	19.5512	19.4433	18.5254	27.5367	29.6731	24.5192
Wdfy2	1144.77	-0.0469279	0.0976098	-0.48077	0.63068	0.796065	16.0379	12.3713	13.5488	14.3367	17.1087	20.1636	14.9761
Wdfy3	1818.87	-0.314569	0.331331	-0.949411	0.342412	0.570752	11.8183	8.78943	12.8202	9.47526	10.9166	25.9236	11.1267
Wdfy4	294.835	0.069595	0.179388	0.387959	0.698047	0.83894	3.07831	1.90757	1.81058	1.80123	2.25696	2.939	2.0411
Sfrp4	151.407	-0.814483	0.189098	-4.3072	1.65334e-05	0.000448078	7.8931	6.85166	4.28043	4.66948	9.33786	13.7315	12.2108
Wdpcp	164.16	0.0141872	0.171919	0.0825228	0.934231	0.969218	6.83937	5.87937	7.18016	5.88103	8.21274	7.32825	7.1323
Btg2	506.914	-0.816117	0.215398	-3.78888	0.000151328	0.00255694	8.87386	12.112	10.4055	9.18264	14.8033	21.4649	27.2624
Wdr11	1138.57	0.132577	0.0841129	1.57618	0.114985	0.299536	26.642	21.9829	22.3891	22.1472	24.0139	28.0155	23.6002
Wdr12	710.954	0.055055	0.0998528	0.551361	0.581386	0.762764	20.5701	17.4611	18.9732	19.3688	20.8925	23.5365	19.3545
Wdr13	1051.2	-0.194546	0.0978619	-1.98797	0.0468155	0.167265	18.5514	16.7671	15.3359	18.2503	22.6635	26.596	21.0935
Sema4d	125.289	-0.819392	0.208549	-3.92902	8.5292e-05	0.00164054	1.46518	1.60194	1.61905	1.33005	2.49366	4.36861	2.70386
Wdr18	949.809	0.0910705	0.100312	0.907876	0.363944	0.590958	17.257	15.8442	15.9946	15.7125	19.2865	19.5229	15.6531
Wdr19	843.673	-0.180632	0.108914	-1.65848	0.0972197	0.270169	16.6552	13.0715	13.731	13.7745	16.2229	23.0164	19.6692
Wdr20	526.635	-0.039836	0.108953	-0.365627	0.714644	0.850752	27.8498	25.0397	23.2969	22.3455	28.0812	36.0958	27.5546
Wdr24	424.672	0.142091	0.121513	1.16934	0.242266	0.467664	11.2511	10.1593	11.101	11.4276	12.4508	12.3072	10.5152
Wdr25	130.539	0.0449079	0.184297	0.243671	0.807486	0.904126	3.39216	2.35333	2.04492	2.425	3.17452	3.38328	2.75668
Wdr26	2725.03	-0.295134	0.112187	-2.63074	0.00851984	0.0530013	46.0195	34.0577	33.7031	36.3222	46.6043	69.5988	50.9727
Wdr3	1180.06	-0.0707907	0.0898039	-0.788282	0.430532	0.649033	36.827	34.4234	32.7748	33.2702	39.4468	46.8924	43.4052
Wdr31	100.949	0.286481	0.20393	1.4048	0.16008	0.36454	4.19276	4.29887	5.26762	5.29814	5.5153	5.12679	3.62441
Wdr33	1597.63	0.0089406	0.0966542	0.0925008	0.9263	0.965815	89.3186	87.944	79.1484	72.2544	76.1522	98.5159	89.9089
Wdr34	324.431	0.0510295	0.135848	0.375637	0.707186	0.845218	15.4847	11.6122	13.9067	12.6211	16.6591	15.56	13.5149
Hist1h3c	513.33	-0.81956	0.187822	-4.36348	1.2801e-05	0.000370771	115.572	109.871	121.117	106.148	301.829	186.042	214.428
Wdr36	2005.71	0.0706355	0.0910909	0.77544	0.43808	0.655351	71.5063	68.4899	69.045	74.8489	80.9785	86.0509	74.7441
Wdr37	1278.45	-0.137241	0.0913279	-1.50272	0.13291	0.3264	37.17	30.7954	30.2244	32.3449	36.883	49.0317	38.3879
Wdr4	292.475	0.194618	0.163685	1.18898	0.234447	0.45697	6.14587	7.26881	7.04915	9.23719	9.00522	6.75516	6.80162
Wdr41	527.657	0.0599667	0.11613	0.516376	0.605592	0.779798	17.725	15.6749	14.2189	16.9052	17.4652	22.2286	16.1601
Wdr43	2675.3	-0.203787	0.107645	-1.89313	0.0583404	0.193178	108.214	87.3164	85.7693	78.888	109.458	129.461	132.104
Lama3	558.501	-0.82117	0.175562	-4.67738	2.9056e-06	0.000118899	8.16459	6.35927	5.6509	5.44218	9.69873	17.1442	13.8664
Wdr45	159.104	-0.184127	0.189509	-0.971601	0.331249	0.561343	10.8988	10.7432	7.46709	11.2238	11.4091	14.5938	13.0729
Wdr45b	1298.34	0.0894468	0.0838277	1.06703	0.285958	0.51601	54.2801	46.5388	46.1197	50.7148	53.9265	61.5801	50.8997
Wdr46	644.42	0.184988	0.112422	1.64547	0.099872	0.273747	24.4636	19.9424	21.4259	21.4344	24.848	24.0435	19.4603
Fhad1	72.3812	-0.821328	0.237592	-3.45689	0.000546446	0.00695455	3.0742	2.36583	3.01962	2.94835	4.87903	6.48517	6.11381
Wdr48	2557.11	0.221502	0.0899536	2.4624	0.0138009	0.074027	60.5551	56.8207	60.4136	64.3313	59.8737	69.6086	57.5494
Wdr5	1790.09	0.115532	0.0802319	1.43997	0.149875	0.350258	50.4042	47.9841	45.5297	46.7196	52.5765	57.2501	47.4424
Wdr53	172.513	-0.0332588	0.163297	-0.203671	0.83861	0.919378	11.5949	11.6965	9.90735	13.2965	14.3331	13.7787	13.9629
Wdr55	439.447	-0.227596	0.139311	-1.63373	0.102315	0.277861	32.1394	26.5	22.585	22.6551	34.1872	39.1669	36.651
Wdr59	759.15	-0.0844334	0.104368	-0.808996	0.418518	0.639328	14.1271	11.1519	12.3288	11.659	13.9471	18.5187	13.8824
Wdr5b	78.3471	-0.213377	0.230076	-0.927419	0.353709	0.582607	5.39875	3.8858	3.3644	3.32563	5.65697	6.04451	4.7897
Wdr6	1939.26	-0.020194	0.119758	-0.168624	0.866092	0.934681	34.5379	27.4561	28.6609	24.4917	37.9918	36.9686	28.5821
Rspo4	69.703	-0.821702	0.260328	-3.15641	0.00159723	0.0159007	2.3548	1.48202	1.10152	1.62403	2.97238	4.00461	3.21023
Wdr61	948.885	0.0065182	0.104506	0.0623716	0.950267	0.976804	109.204	100.377	87.4299	87.9037	115.102	115.081	106.13
Wdr62	612.148	0.0565159	0.170609	0.331261	0.740448	0.865343	10.287	9.06447	12.314	8.95522	9.60568	16.1532	9.35439
Wdr7	1283.54	0.168563	0.0979997	1.72003	0.0854266	0.247694	16.4813	15.098	16.9867	16.037	16.3257	20.3108	14.8273
Wdr70	280.029	0.0144685	0.127616	0.113375	0.909733	0.958221	15.9317	12.8713	13.5297	12.6393	14.896	18.8643	15.3938
Wdr73	361.093	-0.117325	0.151047	-0.776744	0.43731	0.654924	17.4141	12.6275	10.7301	11.2305	15.5143	18.7304	15.7179
Wdr74	602.834	0.119846	0.119399	1.00375	0.3155	0.545993	56.881	47.7479	45.1123	43.5488	53.1868	50.2493	50.994
Wdr75	1970.07	-0.0593229	0.100867	-0.588129	0.556445	0.747012	92.2392	74.5132	70.9763	69.3757	94.9136	95.7646	91.7627
Wdr76	813.324	-0.012407	0.100466	-0.123494	0.901716	0.954057	26.7442	22.046	20.6035	21.54	25.8357	29.18	24.6633
Wdr77	1520.41	0.0662408	0.149885	0.441943	0.65853	0.814006	54.1228	38.7265	33.5166	30.3837	44.665	46.5098	41.2153
Wdr78	170.725	-0.0296494	0.164403	-0.180345	0.856882	0.929812	5.06854	5.62389	4.85597	5.05174	6.37276	7.3867	5.61546
Wdr81	569.176	-0.306588	0.164729	-1.86117	0.0627206	0.202155	5.39009	4.18504	4.71596	3.51567	5.62784	8.97873	5.1458
Wdr82	4261.06	-0.0965105	0.0752177	-1.28308	0.199463	0.416205	103.582	88.6231	92.0071	92.6245	122.919	129.899	107.477
Wdr83	192.951	0.405965	0.164743	2.46423	0.0137306	0.0737593	19.273	13.244	13.1458	14.9831	14.0265	13.7296	13.0918
Wdr83os	410.426	0.205506	0.132715	1.54848	0.121508	0.309828	52.85	56.6184	51.4558	49.8849	46.9368	53.7715	63.3643
Wdr86	28.3516	0.0111094	0.349124	0.0318208	0.974615	0.987536	0.982581	0.674337	0.881482	1.00088	1.02799	0.978105	1.11545
Wdr89	96.3166	-0.288943	0.218424	-1.32286	0.185883	0.399626	3.89192	2.99213	2.63483	3.42476	4.8337	5.70848	3.92141
Wdr90	563.505	0.262921	0.141884	1.85306	0.0638731	0.204669	5.9272	4.98397	6.44523	6.12279	5.77224	7.27677	4.49339
Pacsin1	126.324	-0.825424	0.303162	-2.72271	0.00647485	0.0439758	3.33312	2.10093	3.0412	5.50207	5.49018	11.2823	4.60212
Wdr92	401.544	0.0716339	0.145353	0.492826	0.622136	0.790553	24.1343	23.0456	18.4845	21.247	23.0338	23.9673	27.5646
Wdr93	42.9595	0.199965	0.298745	0.669352	0.503271	0.707028	2.35483	2.06008	1.89801	1.42135	1.96074	1.87891	2.03977
Wdsub1	300.086	-0.189932	0.12738	-1.49106	0.135945	0.331283	14.475	12.1309	12.7255	13.0685	15.8763	21.4513	16.7044
Wdtc1	771.609	-0.0667625	0.141695	-0.471171	0.637519	0.800361	10.8607	9.36886	12.021	9.72908	11.5576	17.3684	10.2364
Wdyhv1	205.389	0.445065	0.169033	2.63302	0.00846304	0.0527161	20.3424	19.8776	18.7447	22.4818	20.2568	18.0805	14.9364
Wee1	841.212	-0.0186364	0.0935049	-0.199309	0.842021	0.921997	22.1873	20.1884	22.6614	21.3719	25.1112	28.5764	24.6944
Gm2832	55.7338	-0.82783	0.289766	-2.85689	0.00427812	0.0322893	5.20161	4.04618	2.64092	3.37819	6.04838	10.5969	8.05131
Dbndd2	156.99	-0.830099	0.183666	-4.51961	6.19548e-06	0.00021207	6.91488	5.66336	6.81387	6.09724	10.1907	17.1777	13.7465
Galnt3	67.6611	-0.830345	0.270375	-3.07109	0.00213278	0.019687	1.88729	1.10999	1.72624	1.61667	2.49542	4.76971	3.02607
Wfdc17	32.8822	-0.713332	0.325529	-2.1913	0.0284299	0.121177	12.6726	10.6879	10.9609	11.1643	23.1662	27.9632	17.2544
Wfdc3	21.7997	0.592763	0.457453	1.29579	0.195047	0.4114	4.38627	1.86949	4.45399	2.92719	2.24652	1.86318	4.1675
Wfdc6a	539.676	0.154849	0.104859	1.47674	0.139745	0.336418	89.0776	73.0167	79.8197	73.4432	83.2303	90.5492	79.2564
Prtg	728.559	-0.830907	0.16849	-4.9315	8.1602e-07	4.44808e-05	5.81631	4.75648	5.10428	4.79552	7.84377	15.7422	9.44213
Wfdc8	163.131	0.195053	0.180063	1.08325	0.278697	0.508522	6.92828	6.33802	6.84862	4.70406	5.74909	7.54664	4.95091
Wfdc9	92.4209	0.0933702	0.221376	0.421772	0.673192	0.823322	31.1786	38.0197	43.3315	43.2249	40.6689	49.9491	43.9787
Wfikkn2	65.0829	-0.229407	0.239069	-0.959582	0.337266	0.565568	1.20792	1.05794	1.10185	1.20025	1.3833	1.64179	1.75161
Wfs1	254.494	0.441398	0.173107	2.54985	0.0107769	0.0626193	4.67454	4.67907	6.47052	5.25618	4.70767	5.50567	3.59982
Whamm	277.922	0.0139344	0.152788	0.0912011	0.927333	0.966543	13.8391	9.57406	8.01464	9.31613	10.9568	12.8752	11.648
Whrn	88.1621	-0.131661	0.320524	-0.410767	0.681243	0.827842	2.44604	1.54242	1.77743	1.28712	1.5001	4.2906	1.91717
Wif1	25.1434	0.167525	0.430533	0.38911	0.697194	0.838549	0.876709	1.36386	0.968582	1.30605	1.57634	1.30838	0.708902
Wipf1	108.534	-0.242881	0.21363	-1.13693	0.25557	0.482145	2.09998	1.28246	1.83831	1.67123	1.87114	3.02733	2.27234
Wipf2	617.656	0.294297	0.155653	1.89072	0.0586615	0.193857	6.57058	5.92267	6.94128	6.03496	4.79664	8.59071	5.1991
Wipf3	1641.25	-0.335835	0.328646	-1.02188	0.30684	0.537183	26.5797	25.8812	25.3914	21.2346	23.1004	61.3961	27.4167
Wipi1	509.969	-0.329053	0.131628	-2.49987	0.0124238	0.0688575	19.5978	15.909	16.7648	17.9044	21.6568	33.7861	23.53
Wipi2	1732.49	0.17384	0.0964058	1.80322	0.0713544	0.220714	55.8144	53.6185	60.0894	57.3465	61.6437	58.2851	49.7197
Wisp1	622.43	-0.317844	0.137631	-2.30939	0.0209222	0.0985395	9.66705	11.1762	10.975	10.1552	15.3584	14.9031	16.4188
Wiz	347.828	-0.12293	0.225378	-0.545438	0.585453	0.765168	5.98004	4.58695	6.21652	4.23764	4.62351	10.8012	5.06497
Wls	383.582	-0.162911	0.112805	-1.44419	0.148686	0.348607	14.894	11.6948	12.1401	12.4949	16.7321	19.0511	16.8447
Wnk1	9165.61	0.168836	0.16173	1.04394	0.296513	0.525795	98.255	93.4054	101.345	97.1284	75.9493	163.589	87.1467
Wnk3	10584	0.145185	0.0695347	2.08795	0.0368022	0.143833	171.978	165.674	163.948	159.411	167.415	202.267	169.181
Wnk4	195.611	-0.343393	0.233111	-1.47309	0.140727	0.33773	2.91373	2.8471	2.93751	1.97625	3.03835	6.16754	3.0096
Wnt2b	75.5472	0.179385	0.282359	0.635308	0.525228	0.723804	1.13353	2.11993	1.62716	1.63485	1.87082	2.09206	1.25811
Wnt5a	360.472	-0.348369	0.143354	-2.43014	0.0150931	0.0787644	4.8401	5.28254	5.11019	5.53178	6.40276	10.0142	7.39605
Wnt5b	181.135	-0.123324	0.152606	-0.808115	0.419024	0.639764	7.63999	5.85174	6.05074	5.97641	7.37764	9.93939	7.57605
Wnt6	372.478	0.289753	0.198804	1.45748	0.144985	0.34378	10.2999	13.744	16.752	10.6563	13.4556	14.1917	10.6686
Hspb8	62.7257	-0.831832	0.244148	-3.40708	0.000656623	0.00795715	1.74923	2.03237	2.17764	1.8041	3.99883	4.15888	4.06467
Wrap73	464.465	0.11384	0.124961	0.911006	0.362292	0.589336	25.3409	22.7891	25.396	21.6327	28.3033	27.7508	22.6168
Wrb	406.693	0.0492499	0.143798	0.342493	0.73198	0.86096	19.9027	15.1264	13.9602	12.6105	17.6771	18.1705	16.743
Wrn	968.174	0.00301394	0.0997919	0.0302022	0.975906	0.988071	19.278	18.9192	17.1673	18.6101	19.5368	24.4369	21.0646
Wrnip1	893.085	-0.109713	0.0941431	-1.16538	0.243864	0.469307	30.034	25.6927	25.6508	25.4292	33.4881	35.6008	33.5045
Wsb1	1049.88	0.0727228	0.115284	0.630814	0.528162	0.726338	50.5002	47.6739	43.0886	43.0413	46.2312	54.1083	56.5484
Wsb2	2352.69	-0.0104289	0.097964	-0.106457	0.91522	0.960339	77.8256	74.0158	85.319	74.0559	96.5214	102.721	79.6709
Wt1	3853.24	-0.0282733	0.067591	-0.4183	0.675728	0.824887	152.772	137.383	140.553	142.688	165.99	196.449	164.6
Wtap	2783.6	0.0724695	0.0898977	0.806133	0.420166	0.640898	179.636	170.832	155.444	150.748	186.085	192.532	177.698
Wtip	246.489	-0.184076	0.190949	-0.964004	0.335044	0.563871	9.54659	5.65411	6.67365	6.20983	10.8849	10.2813	6.82131
Wwc1	70.0138	-0.427916	0.264515	-1.61774	0.105719	0.284148	1.39783	0.948882	1.11477	0.903	1.17638	2.09138	1.89639
Wwc2	983.805	-0.208077	0.110132	-1.88935	0.0588448	0.194333	10.5978	8.50419	8.22936	7.76442	11.8516	14.1193	10.1616
Wwox	225.081	0.0347228	0.156903	0.221301	0.824858	0.913845	10.2888	8.41828	7.44271	8.99947	8.60776	13.4113	8.81884
Ano4	208.226	-0.83301	0.256456	-3.24816	0.00116153	0.0124284	5.88959	6.11864	5.72944	5.33628	7.22424	16.9126	14.924
Wwp2	1080.2	0.13818	0.102077	1.35367	0.175841	0.386506	28.681	22.5137	25.4278	23.0989	27.325	29.5067	22.0073
Wwtr1	1441.08	-0.139607	0.131956	-1.05798	0.290066	0.519664	30.2991	30.9643	33.0423	33.3227	32.6849	51.4748	43.6358
Xab2	1649.54	0.184236	0.0878994	2.09599	0.0360832	0.141892	61.5319	56.9777	51.3869	57.101	58.8649	62.9761	54.1395
Xaf1	95.0496	-0.0304729	0.24648	-0.123632	0.901606	0.954057	9.81876	12.4748	8.44787	8.3203	14.0162	12.6445	8.10055
Xbp1	1075.02	-0.134798	0.122521	-1.10021	0.271242	0.500715	48.5539	43.9477	43.3981	34.8223	55.3718	54.7532	55.7432
Xcr1	48.4194	-0.0437202	0.288929	-0.151318	0.879725	0.942842	1.04216	0.936246	1.25053	1.16892	1.24682	1.89025	1.02693
Xdh	320.806	-0.0313316	0.16562	-0.189177	0.849954	0.925562	5.82071	4.62458	6.2989	4.39047	6.95786	6.09856	5.95534
Xiap	1455.3	-0.061554	0.107702	-0.571522	0.567646	0.753712	35.1546	26.7455	24.5946	26.5472	31.006	41.0187	34.2527
Adcy10	231.848	-0.837209	0.177338	-4.72099	2.34704e-06	0.000102118	3.91267	2.90846	3.60158	2.95047	5.89234	9.73237	5.91178
Xkr5	48.3069	-0.219881	0.32738	-0.671639	0.501814	0.706088	1.51446	1.15466	1.27465	0.906572	2.19436	1.71593	1.03454
Xkr8	332.679	0.180718	0.148347	1.21821	0.223144	0.444271	6.20011	6.65053	6.19158	5.26006	6.50283	6.05261	6.41713
Xkrx	27.2947	-0.442123	0.486038	-0.909646	0.363009	0.589898	1.3887	0.915683	0.21403	0.669234	1.21311	1.5494	1.01077
Sh2d3c	86.8164	-0.837343	0.242691	-3.45024	0.000560091	0.00709695	1.53473	1.07741	1.52246	1.73775	2.55728	4.32279	2.68598
Xlr3a	301.861	-0.255515	0.156973	-1.62777	0.103574	0.280295	24.6552	22.6412	15.8406	18.5196	28.7409	30.8066	26.9013
Zbtb16	1375.96	-0.848349	0.175854	-4.82416	1.40595e-06	6.9078e-05	17.5259	12.971	15.9989	15.1928	24.1724	53.4808	28.8353
Xlr3c	534.78	0.26616	0.136609	1.94833	0.0513753	0.177745	56.3076	41.3675	40.7344	44.432	48.331	42.5083	43.2451
Foxf1	544.557	-0.849588	0.171613	-4.9506	7.39864e-07	4.12054e-05	17.1182	10.8426	11.1602	12.2449	22.0148	38.6356	22.9717
Pde4c	88.0888	-0.850124	0.288037	-2.95144	0.00316295	0.0261377	2.03676	1.18193	1.4362	1.45647	2.03836	5.37015	2.81922
Cd274	224.396	-0.850753	0.202136	-4.20881	2.56724e-05	0.000634996	5.77548	3.7585	4.50674	4.26361	6.9442	13.9632	9.08706
Xlr5a	458.059	0.302815	0.120284	2.51749	0.0118193	0.0664063	80.8699	66.0319	53.3472	61.9477	73.0228	73.4361	70.2813
Xlr5b	1194.87	0.363139	0.151655	2.39451	0.0166427	0.0842929	322.334	277.189	233.804	255.009	225.396	217.869	293.203
Xlr5c	267.603	0.401391	0.192955	2.08022	0.0375049	0.145886	31.056	29.634	23.255	25.2839	34.7716	23.5504	33.5873
Xndc1	353.879	0.0266849	0.123996	0.215209	0.829605	0.915997	8.88432	9.67834	9.44583	8.22062	10.2705	11.9019	9.27906
Xpa	194.612	-0.439821	0.220863	-1.99137	0.0464398	0.166375	50.6834	30.1192	27.0373	34.9603	46.6224	57.915	68.4944
Grem2	203.8	-0.851536	0.270857	-3.14385	0.00166739	0.0164294	4.80619	5.12964	3.2117	2.76443	5.31418	9.36754	10.9233
Xpnpep1	2953.57	-0.0725269	0.0902664	-0.803476	0.4217	0.642016	77.4016	68.4545	76.1817	73.4993	97.6775	99.9666	81.4519
Xpnpep2	58.3449	-0.0410294	0.304187	-0.134882	0.892705	0.949352	1.48945	1.10797	1.8712	1.6685	2.36155	1.92346	1.36316
Samd5	124.147	-0.852938	0.230754	-3.6963	0.000218764	0.00337612	1.87074	1.38584	1.12941	1.43933	2.45069	4.60789	2.54134
Xpo1	9912.41	0.0978135	0.0829285	1.17949	0.238202	0.462477	321.567	336.776	294.094	314.108	325.999	383.82	346.838
Xpo4	1242.36	0.0404308	0.100929	0.400587	0.688724	0.833148	24.5618	24.758	23.7667	24.5643	25.4982	35.521	24.1946
Xpo5	1566.39	-0.0849482	0.0842052	-1.00882	0.313059	0.543526	41.6667	35.5862	34.6997	34.7472	43.5574	53.7042	41.7018
Xpo6	2140.87	0.0711434	0.121703	0.584565	0.55884	0.748627	38.29	33.1528	41.0877	35.6322	37.1585	55.3572	36.1053
Xpo7	3005.72	0.132552	0.0727112	1.82299	0.0683045	0.213949	21.1563	18.2732	17.9799	18.4275	19.2252	23.7018	18.9383
Reln	2239.24	-0.854556	0.192159	-4.44714	8.7023e-06	0.000274434	14.5047	9.29248	10.9517	10.4178	17.177	38.0773	19.3365
Xpr1	1926.26	0.0491968	0.0844309	0.582686	0.560104	0.749075	34.7666	37.9975	35.6365	34.6394	35.7725	44.0272	34.3418
Xrcc1	871.681	0.150974	0.0972419	1.55256	0.120527	0.308472	31.1093	30.1991	29.199	31.6128	31.6874	36.3722	28.6684
Xrcc2	294.845	0.114209	0.164371	0.694825	0.487165	0.695381	12.4235	10.3704	7.92805	8.05103	10.3044	13.8454	9.36212
Xrcc3	93.9968	-0.228905	0.230509	-0.993043	0.320689	0.551142	2.20782	3.05674	2.70377	2.29505	3.0787	4.78249	2.96607
Xrcc4	288.47	0.340488	0.141171	2.41188	0.0158705	0.0815837	35.7381	35.3532	35.2775	38.7506	32.998	33.607	35.7459
Xrcc5	1173.25	-0.0274089	0.0934356	-0.293346	0.769258	0.883091	61.259	54.9616	49.73	55.1604	63.7085	69.9738	66.548
Xrcc6	1608.02	0.219542	0.114312	1.92056	0.0547877	0.185864	75.7161	80.8786	77.4534	89.1991	86.0599	83.6164	82.301
Xrn1	1885.88	-0.255346	0.111662	-2.28679	0.0222083	0.102349	42.7737	34.9184	30.805	31.6688	40.992	64.1331	49.8397
Xrn2	4518.56	-0.197266	0.0848336	-2.32533	0.0200545	0.0958593	176.858	147.224	140.846	145.83	186.762	234.553	211.047
Xrra1	46.6183	-0.270303	0.295808	-0.913778	0.360834	0.588555	1.57564	1.30602	0.997106	1.68461	2.10595	2.38335	1.41696
Xxylt1	228.703	-0.169306	0.187136	-0.904719	0.365614	0.592593	7.77736	4.23244	5.12813	4.70887	6.4774	8.86829	6.31228
Xylb	194.052	-0.263559	0.172626	-1.52676	0.126821	0.318342	4.94752	3.99562	3.28817	3.17859	4.84258	6.01733	5.3332
Xylt1	572.756	-0.104028	0.168075	-0.618938	0.535957	0.732579	4.56135	4.43739	4.85848	4.01018	4.18593	8.09057	5.08328
Xylt2	321.98	-0.111605	0.134584	-0.829256	0.40696	0.630125	6.68965	5.07439	6.29513	5.97382	6.75288	8.40328	7.88594
Yae1d1	1394.51	0.0830596	0.0996481	0.833529	0.404546	0.627879	112.406	97.3435	87.123	100.717	107.322	108.362	110.684
Yaf2	445.896	0.175714	0.116453	1.50888	0.131329	0.324669	42.8513	36.5975	37.3177	37.8331	38.6797	41.9414	42.6672
Yap1	1529.15	-0.195791	0.0882159	-2.21945	0.0264558	0.115629	30.1617	27.4412	27.4118	28.626	40.067	42.8159	33.5093
Yars	698.094	-0.0751112	0.103858	-0.723208	0.469552	0.681471	20.109	17.5978	19.9964	18.7012	24.5841	26.9585	20.5408
Yars2	318.173	0.12393	0.123546	1.0031	0.31581	0.546085	21.0273	18.4356	17.9507	17.2508	21.8055	23.1079	18.8323
Ybey	169.723	-0.17581	0.163688	-1.07405	0.2828	0.5129	2.72519	2.45633	2.55296	2.53436	3.85277	3.65679	2.86911
Ybx1	5387.58	-0.0562924	0.087177	-0.645726	0.518457	0.718773	393.779	319.699	322.962	328.883	418.69	431.809	414.894
Ccdc3	62.2304	-0.855842	0.312158	-2.7417	0.00611228	0.0423827	1.19983	0.997741	1.30151	2.06915	2.22953	3.55121	3.39962
Ybx3	881.315	-0.00416748	0.128451	-0.0324442	0.974118	0.987448	61.467	49.1185	43.9817	46.281	61.429	54.8881	58.3862
Ydjc	62.8022	-0.0806724	0.326242	-0.247278	0.804693	0.902546	6.01237	2.77721	2.44138	2.37869	3.82992	3.91937	4.60758
Yeats2	1150.97	-0.188352	0.102991	-1.82882	0.0674265	0.212334	17.2312	14.5388	13.8735	14.1971	17.8429	25.0386	18.1685
Yeats4	819.291	0.13185	0.0959896	1.37358	0.169571	0.377683	76.3284	77.0987	77.2512	76.9786	80.0154	94.4441	75.4914
Yes1	2708.4	-0.00186103	0.106819	-0.0174223	0.9861	0.992905	113.915	103.848	101.196	106.849	115.56	117.706	140.133
Yif1a	366.681	0.311332	0.159113	1.95666	0.050387	0.175425	24.7057	20.2492	19.7621	18.3636	22.9684	17.4291	17.9896
Yif1b	652.885	0.293793	0.141831	2.07143	0.0383188	0.147657	51.2423	44.3521	45.8084	49.8217	54.7895	43.7421	39.2343
Yipf1	517.056	0.0568201	0.123112	0.461532	0.644417	0.804546	38.0947	30.4663	32.9374	27.5887	37.2048	37.3051	35.5017
Gsg1l	49.0336	-0.861434	0.296646	-2.90392	0.00368528	0.0290171	0.817901	0.641373	0.619665	0.492734	1.18188	1.93989	1.03084
Yipf3	476.333	0.037815	0.119984	0.315167	0.752635	0.872607	20.8818	17.5302	17.0207	15.3232	20.4314	20.7891	19.08
Ildr2	788.769	-0.86252	0.17744	-4.86092	1.16842e-06	5.94292e-05	8.1611	9.61177	7.45562	8.53284	13.3122	23.1727	24.377
Yipf5	809.5	0.103651	0.0947624	1.0938	0.274044	0.503249	51.3588	49.1573	47.8344	46.8562	50.647	59.5173	55.0138
Yipf6	1266.76	0.125084	0.0929226	1.34611	0.178267	0.389749	54.484	49.0955	43.2629	42.9253	48.0371	51.1241	41.2258
Yjefn3	12.9434	0.268344	0.527211	0.508988	0.610761	0.782409	1.90348	3.00948	1.65861	1.92792	1.18461	2.78088	2.68059
Ykt6	2552.35	0.232426	0.0975907	2.38164	0.0172357	0.0861837	81.4418	75.2439	76.9508	78.0638	80.0842	76.8458	78.0039
Ylpm1	1422.1	-0.31593	0.161429	-1.95708	0.0503377	0.175372	19.4228	15.0742	16.1769	15.5776	17.6878	35.0212	21.3496
Yme1l1	4960.21	-0.156821	0.108531	-1.44495	0.148473	0.348341	151.769	129.848	121.212	131.401	176.547	168.846	188.323
Yod1	785.136	0.0206824	0.174262	0.118685	0.905525	0.956369	22.7925	15.1226	13.7092	11.0874	17.6293	20.1485	17.2419
Ypel1	185.943	-0.125499	0.150292	-0.835034	0.403699	0.627103	5.7411	4.9545	3.9625	4.87422	5.62559	7.99301	5.4987
Zfp600	132.723	-0.862913	0.270045	-3.19544	0.00139618	0.0143953	5.36776	5.71071	3.56992	6.36196	7.95595	11.1192	15.8431
Ypel3	296.997	-0.298606	0.16137	-1.85044	0.0642496	0.205344	85.3156	47.392	56.197	69.3041	72.7169	77.3295	111.239
Ypel5	1551.01	0.283572	0.111231	2.5494	0.0107909	0.0626389	68.9908	68.9768	67.3825	76.7759	66.9295	69.9756	71.2555
Yrdc	610.331	0.261123	0.117104	2.22985	0.0257574	0.113228	35.0163	26.9667	34.1889	34.0385	33.6811	36.7874	27.244
Ythdc1	1575.82	-0.0289921	0.124888	-0.232145	0.816425	0.909623	61.9667	54.0129	66.2332	60.9547	59.1011	91.9654	71.4052
Corin	375.909	-0.865997	0.265518	-3.26154	0.00110809	0.0119898	10.2649	3.91098	4.10983	3.79675	10.6406	13.4873	10.8125
Ythdf1	1958.51	0.169974	0.095364	1.78237	0.0746889	0.227372	54.7166	55.9654	52.7406	54.0741	53.5679	70.7711	51.8887
Stox2	399.008	-0.868705	0.212378	-4.09037	4.30685e-05	0.000969778	4.10492	2.84777	3.80867	2.80428	4.11663	10.4435	5.4148
Ythdf3	2316.33	-0.189228	0.10724	-1.76453	0.077643	0.233462	69.0699	59.4276	67.9008	57.5231	72.7862	111.118	82.2993
Ywhab	3222.72	-0.0923543	0.0813437	-1.13536	0.256225	0.482865	118.023	101.443	104.083	95.5934	123.693	156.362	120.927
Ywhae	4516.89	0.146776	0.0748832	1.96007	0.0499874	0.174877	274.651	244.109	237.261	236.201	258.548	274.169	252.346
Ywhag	2023.21	-0.184129	0.0787947	-2.33682	0.0194487	0.0940217	71.9976	62.2494	64.5271	59.8326	80.2393	102.762	85.3236
Ywhah	3499.84	-0.0808048	0.0931764	-0.867224	0.385819	0.610958	262.205	240.499	234.198	239.028	309.014	302.022	310.489
Kcng3	175.309	-0.872406	0.255637	-3.41267	0.000643291	0.00784164	4.52012	3.26561	2.69505	2.60551	4.58236	10.9976	5.98968
Ywhaz	6280.03	-0.111388	0.0723075	-1.54048	0.123444	0.312921	333.619	305.352	285.091	295.932	370.163	447.391	373.074
Yy1	2243.96	0.00265746	0.0834569	0.0318423	0.974598	0.987536	34.1468	28.8741	27.1534	28.2099	32.5727	39.532	33.3617
Havcr1	54.9839	-0.877408	0.286105	-3.06674	0.0021641	0.0198102	3.58162	2.34263	1.95456	1.95967	4.16872	5.72528	5.70403
Zadh2	214.966	-0.225129	0.155317	-1.44948	0.147203	0.346536	4.90478	4.44024	5.39052	4.62069	6.03775	8.77921	5.95828
Zbed3	136.952	-0.260591	0.227431	-1.1458	0.251877	0.478071	7.14179	4.41288	6.99914	4.32636	7.11606	10.6391	6.49029
Zbed4	1190.45	-0.0582034	0.092237	-0.63102	0.528027	0.726338	20.5969	19.1252	17.9479	17.9468	23.8133	26.0467	20.9957
Zmat4	49.7645	-0.878851	0.321478	-2.73378	0.00626109	0.0430625	1.19248	1.03789	0.622739	0.815763	1.3311	2.85477	1.90019
Zbed6	345.876	-0.532196	0.582827	-0.913129	0.361175	0.588718	8.8682	6.14218	6.39457	3.74244	3.29031	19.672	10.6419
Sec14l2	34.5711	-0.880612	0.323347	-2.72342	0.00646092	0.0439605	0.660386	0.845236	0.771452	0.596879	1.62616	1.82859	1.29819
Zbtb1	736.27	-0.24187	0.116472	-2.07664	0.0378347	0.146757	7.34563	5.9058	5.71373	5.48724	7.41609	9.51131	8.90055
Zbtb10	1210.1	-0.239	0.102513	-2.3314	0.0197321	0.0949151	17.1151	12.3931	13.3803	13.684	17.4682	24.0397	19.3967
Zbtb11	1258.43	0.280482	0.118036	2.37624	0.0174902	0.0869693	29.0233	32.79	33.3266	30.022	27.4957	35.569	30.4639
Zbtb12	179.62	0.00615185	0.181486	0.0338971	0.972959	0.986966	7.50621	6.46781	6.0494	4.82035	7.70559	7.85924	6.76488
Zbtb14	573.391	-0.19186	0.135781	-1.413	0.157654	0.361683	19.6682	14.0633	13.7474	12.155	18.8637	22.0916	19.2869
Chst11	133.006	-0.8864	0.25423	-3.48661	0.000489183	0.00641802	1.50194	1.08286	1.40964	1.62571	1.94384	4.63042	2.91577
9330182L06Rik	115.014	-0.894512	0.242561	-3.68779	0.000226213	0.00345854	2.28951	1.81406	2.16137	2.5149	3.52266	7.45556	4.38649
Zbtb18	1935.44	0.0384656	0.0871227	0.441511	0.658843	0.814055	59.5355	45.449	46.7492	47.2134	56.5463	63.1527	53.3303
Zbtb2	441.107	-0.301081	0.125862	-2.39214	0.0167503	0.0845176	14.2087	11.7621	11.3429	10.7626	16.8964	17.6134	18.032
Zbtb20	5017.21	-0.15799	0.17086	-0.924678	0.355133	0.583676	26.0623	26.567	31.2549	26.9593	26.4877	46.6897	30.8233
Zbtb21	749.281	0.132244	0.098067	1.3485	0.177496	0.38871	13.9968	12.5236	13.0185	12.8867	12.6029	16.9429	13.3081
Zbtb22	353.611	0.12707	0.123692	1.02731	0.304276	0.534444	8.25531	7.39202	8.03699	7.24586	8.71918	8.45344	7.66498
Zbtb24	452.873	0.159464	0.110084	1.44856	0.14746	0.346971	19.1135	14.9602	16.8006	17.6276	17.5543	20.1286	17.6823
Zbtb25	189.763	-0.0774506	0.164571	-0.470623	0.63791	0.800575	15.1853	10.8757	10.0476	13.0921	14.5091	17.5606	14.078
Zbtb26	710.007	-0.264408	0.159477	-1.65797	0.0973237	0.270319	30.562	21.0658	15.0137	16.3719	27.5283	33.9712	31.239
Zbtb3	67.653	0.201322	0.233042	0.863887	0.38765	0.61275	3.26998	2.87956	2.71105	2.63649	3.22995	2.87048	2.72248
Zbtb32	420.237	0.180393	0.214593	0.840628	0.400556	0.624436	27.4105	20.3416	13.2096	13.157	20.0216	17.5475	18.9429
Slc4a11	75.708	-0.895821	0.318809	-2.8099	0.00495571	0.0361724	1.32854	0.864687	1.66729	1.24666	1.8899	4.64775	2.16824
Zbtb34	277.063	-0.167739	0.191805	-0.874531	0.381829	0.608424	4.0811	3.00231	2.96799	2.78763	3.36261	6.34716	3.41477
Zbtb37	1821.22	0.0241998	0.115907	0.208787	0.834615	0.917505	22.7526	18.8518	21.9444	21.7605	18.0758	27.9653	21.0901
Zbtb38	1851.34	-0.131849	0.0799091	-1.64998	0.0989467	0.272297	29.3203	25.7137	27.8208	27.6052	34.8943	38.8217	32.7044
Zbtb39	582.725	0.037518	0.175383	0.213921	0.830609	0.916239	7.45028	6.13284	8.34728	7.15913	7.91273	11.9138	5.91738
Hap1	130.092	-0.89788	0.246561	-3.64162	0.000270931	0.00401806	4.50449	2.15881	2.16355	2.41457	5.00406	7.94163	5.20825
Zbtb40	567.178	0.0180353	0.156786	0.115032	0.90842	0.957418	5.56274	5.70012	6.01637	5.61804	5.97061	9.38198	5.11368
Zbtb41	2202.23	0.0638525	0.0801247	0.796914	0.425501	0.644969	40.4374	33.943	34.7925	35.2248	41.3705	43.4872	39.5906
Zbtb42	67.6075	-0.0756866	0.27218	-0.278075	0.780955	0.889121	1.76828	0.937069	1.46726	0.979096	1.62198	1.87984	1.21158
Six4	292.811	-0.899335	0.253285	-3.55068	0.00038423	0.00530612	4.23093	2.57993	2.78263	2.72901	3.66738	10.2159	6.90592
Zbtb44	1453.12	-0.204234	0.108483	-1.88264	0.0597489	0.196077	30.6473	23.819	26.662	29.0575	32.0945	47.9217	32.4287
Zbtb45	121.629	0.10128	0.208477	0.485812	0.627101	0.793628	2.61993	2.18548	2.21371	3.17415	2.8522	3.14829	2.2173
Zbtb46	654.395	-0.0384642	0.117947	-0.326115	0.744338	0.867303	15.3915	12.8064	12.0504	12.838	13.7437	19.5375	16.013
Zbtb48	203.449	0.287765	0.156494	1.83883	0.0659406	0.208838	8.48199	8.01303	8.56204	8.04048	8.95622	8.22543	6.99278
Zbtb49	204.322	-0.0101816	0.173398	-0.0587181	0.953177	0.977817	7.56207	7.19324	5.67962	5.11209	6.52468	9.67023	6.93224
Zbtb5	708.167	0.275079	0.118668	2.31805	0.0204466	0.097059	13.8567	13.6487	14.395	15.8265	14.8173	14.9573	12.8817
Zbtb6	741.356	-0.14012	0.110742	-1.26528	0.20577	0.424438	21.9552	17.7371	15.8456	16.5076	22.8538	24.758	24.8237
Zbtb7a	604.808	-0.152326	0.150537	-1.01188	0.311595	0.542418	6.76858	4.91756	6.77876	5.04852	6.90395	9.58188	6.7168
Zbtb7b	630.87	-0.135772	0.109284	-1.24238	0.214097	0.434237	9.88233	8.27172	8.92111	7.50443	11.2035	11.7765	10.164
Jph3	56.1926	-0.902334	0.298772	-3.02014	0.00252657	0.022119	0.591796	0.445006	0.824466	0.848544	1.23852	1.94069	1.38958
Zbtb8a	230.098	-0.260893	0.189532	-1.37652	0.168662	0.37637	10.0355	11.557	7.86139	7.32164	11.1879	13.3317	14.154
Zbtb8b	81.5611	-0.164886	0.262971	-0.627014	0.53065	0.728289	1.76816	1.38953	2.71587	1.94986	2.39981	2.89265	2.62878
Zbtb8os	964.612	0.125109	0.104451	1.19777	0.231005	0.453126	121.351	138.536	107.793	100.871	112.712	126.147	137.324
Arhgef15	175.399	-0.908992	0.229762	-3.95623	7.61434e-05	0.0015067	2.20587	1.85782	1.82662	1.91005	2.89117	6.65261	3.7596
Zc2hc1a	505.219	0.127404	0.127547	0.998877	0.317854	0.548064	24.6873	24.1175	25.0661	26.922	26.3885	25.1322	26.2601
Zc2hc1c	84.3794	0.36454	0.235111	1.5505	0.121022	0.309352	1.78705	1.83686	1.95566	1.39982	1.75612	1.88403	1.20394
Zc3h10	334.939	-0.0119374	0.119019	-0.100298	0.920108	0.961998	7.30723	6.10302	6.47957	6.29778	7.83228	8.74851	6.79878
Zc3h11a	1772.43	0.0614265	0.102152	0.601325	0.547623	0.741555	47.2804	38.5141	39.6013	40.684	39.4721	54.6408	48.4842
Zc3h12a	63.6244	-0.482769	0.246549	-1.95811	0.0502175	0.175164	1.56222	1.17928	1.28847	1.21735	1.71175	2.36274	2.32953
Zc3h12b	114.531	-0.135871	0.206026	-0.659485	0.509584	0.712717	5.47998	3.41749	3.75163	4.08246	4.93274	7.0856	4.5056
Zc3h12c	652.588	-0.224853	0.137819	-1.63151	0.102783	0.278818	11.9378	8.93941	7.85037	10.5943	13.9758	16.0108	11.3718
Zc3h13	1850.88	0.0606306	0.136139	0.445358	0.656061	0.812344	29.561	29.5541	31.8551	31.6435	26.5255	45.1265	33.712
Zc3h14	5931.24	0.176011	0.0956021	1.84108	0.0656094	0.208129	255.348	232.95	221.876	243.314	243.293	248.019	262.332
Zc3h15	3257.17	0.12177	0.0919909	1.32372	0.185595	0.399481	205.471	187.592	182.524	189.603	195.687	216.167	218.09
Zc3h18	1551.51	0.16126	0.103528	1.55765	0.119317	0.306296	32.5851	31.4111	35.8502	32.3405	31.0905	41.6331	32.1012
Zc3h3	186.381	-0.334135	0.213829	-1.56263	0.118139	0.304356	3.13826	2.52184	3.59595	2.99404	3.64915	6.83858	3.48617
Zc3h4	809.979	-0.0535606	0.112603	-0.475661	0.634316	0.798308	9.65095	7.8583	8.92208	7.86244	9.62659	13.1688	8.96831
Zc3h6	668.784	-0.191063	0.124297	-1.53715	0.124256	0.314009	22.6985	17.3957	14.6873	16.4527	21.4255	28.8531	22.3591
Zc3h7a	911.598	-0.143402	0.137329	-1.04423	0.296381	0.525754	33.2994	24.4124	22.0375	24.5609	28.7723	36.8748	37.0218
Zc3h7b	5826.31	-0.268757	0.115905	-2.31877	0.0204074	0.0969767	64.9964	54.3108	62.4192	49.4175	71.8499	105.265	70.8086
Zc3h8	240.389	0.137279	0.163766	0.838265	0.401882	0.625424	22.4597	17.661	16.2338	20.4108	16.7926	23.4595	22.5609
Zc3hav1	1065.85	-0.193512	0.0962864	-2.00975	0.0444572	0.1618	23.3969	19.1369	18.192	20.9912	25.6493	30.9093	26.6803
Zc3hav1l	191.688	-0.269402	0.179334	-1.50223	0.133037	0.32663	2.59002	2.01638	2.12155	1.91858	2.43188	4.22462	2.72228
Zc3hc1	537.198	0.321241	0.141915	2.26361	0.023598	0.106823	27.404	25.7878	26.9362	30.2393	29.5995	25.3515	23.4966
Zc4h2	161.554	-0.0354123	0.173233	-0.204421	0.838025	0.919127	9.0056	8.17159	6.84746	8.06747	10.7086	9.23857	9.38093
Zcchc10	70.3099	0.117855	0.222835	0.528889	0.596882	0.774034	7.88514	6.68157	6.27614	6.38456	6.80551	8.49042	7.09639
Zcchc11	2725.32	0.179444	0.114354	1.5692	0.1166	0.30179	66.9365	60.8767	63.7896	63.885	53.5659	84.7716	65.5397
Zcchc12	198.38	-0.252729	0.173784	-1.45427	0.145871	0.344887	9.25275	6.06463	7.99383	7.82178	12.7131	10.8719	9.7185
Zcchc14	1124.06	-0.311472	0.178805	-1.74197	0.0815143	0.24068	9.62391	7.70294	9.56189	8.26831	9.46113	19.5815	10.3356
Zcchc16	320.908	0.294678	0.165226	1.78348	0.0745082	0.227046	24.2725	19.7877	16.7628	15.3193	21.4839	18.913	14.7097
Zcchc17	603.527	0.306254	0.130417	2.34827	0.018861	0.0920119	33.1437	29.6789	28.6749	27.931	24.7368	28.1422	32.0502
Zcchc18	197.519	0.0462273	0.248256	0.186208	0.852282	0.927189	10.6407	7.59841	8.81866	5.33392	12.457	8.65947	6.97498
Zcchc2	518.264	-0.0536996	0.138548	-0.387589	0.69832	0.838995	7.63797	7.43699	6.97971	6.1721	7.43104	11.3817	7.51866
Zcchc24	448.738	-0.144654	0.119492	-1.21057	0.22606	0.447872	8.22947	7.5437	6.62141	7.00964	9.60499	9.71095	9.44167
Zcchc3	343.466	-0.00718424	0.131397	-0.0546759	0.956397	0.979242	9.0185	7.63617	6.85787	8.06382	9.61365	9.40732	8.90602
Zcchc4	320.649	-0.129899	0.141687	-0.916801	0.359247	0.586961	13.6889	10.9635	8.77267	9.37314	12.7951	14.497	13.061
Zcchc6	1620.38	-0.075548	0.0928101	-0.814007	0.415641	0.637031	35.591	32.7516	32.9046	37.6649	38.0045	45.9876	41.4319
Zcchc7	1739.07	-0.26901	0.119657	-2.24818	0.024565	0.10957	78.0871	68.612	63.3111	60.9977	75.221	110.884	100.91
Zcchc8	905.401	-0.00262922	0.0935009	-0.0281198	0.977567	0.989046	20.9436	18.4561	19.1242	18.7497	21.1598	23.8205	22.7138
Zcchc9	228.629	-0.111314	0.17511	-0.635684	0.524982	0.723604	18.24	20.1852	15.4291	16.5852	18.169	25.1002	24.8569
Zcrb1	970.824	0.0812833	0.102997	0.789183	0.430005	0.64878	254.519	220.604	213.112	244.422	235.381	287.275	264.821
Trim71	1435.4	-0.910392	0.191682	-4.7495	2.03917e-06	9.17628e-05	8.69524	5.40598	6.82525	6.97263	11.206	24.11	12.2168
Zdbf2	1375.28	-0.431328	0.168451	-2.56056	0.0104505	0.0609681	13.2389	10.4059	9.60984	8.30891	11.5826	21.8402	16.4133
Zdhhc1	198.722	-0.04583	0.146632	-0.312552	0.754621	0.873928	8.17789	6.43885	6.57778	7.17409	7.86889	10.1059	7.88436
Zdhhc12	378.794	0.257907	0.162115	1.59089	0.111634	0.293619	30.0837	22.2925	29.3602	26.6563	32.0262	26.1031	21.3787
Gabrb3	44.0734	-0.911896	0.309378	-2.94751	0.00320342	0.0262917	0.827986	0.541267	0.795941	0.717841	1.16767	2.69817	1.52328
Zdhhc14	255.67	-0.286648	0.158882	-1.80416	0.0712066	0.220489	4.99794	4.47754	5.60349	4.54766	6.63426	9.31506	5.6339
Zdhhc15	157.591	-0.10126	0.175997	-0.575351	0.565054	0.751999	3.69948	3.06207	2.57209	2.72389	3.96023	3.6515	3.76468
Zdhhc16	889.286	-0.0989439	0.0955351	-1.03568	0.300351	0.530357	43.8501	39.785	37.1782	36.3913	49.1363	51.6487	47.2995
Zdhhc17	419.105	-0.266923	0.125759	-2.1225	0.033796	0.135587	8.85878	8.613	7.72702	8.99204	11.4073	12.8397	12.689
Zdhhc18	265.077	-0.260878	0.154381	-1.68983	0.0910606	0.259084	3.8427	2.67932	2.97194	2.58725	4.4382	4.89315	3.44482
Zdhhc2	1406.41	0.0239499	0.111329	0.215128	0.829668	0.915997	93.8843	80.2379	78.6084	83.4508	103.488	110.806	82.48
Zdhhc20	1809.32	-0.148026	0.0940533	-1.57385	0.115521	0.300126	58.5758	47.8705	47.4096	51.3763	57.8089	83.468	68.93
Zdhhc21	956.332	-0.236717	0.140029	-1.69049	0.090935	0.258856	18.1763	13.8443	13.5659	11.4202	17.1255	24.1263	18.612
Zdhhc23	80.4163	-0.326695	0.279917	-1.16712	0.243163	0.468456	5.22641	4.50939	3.61944	3.0465	5.12232	9.4511	4.33458
Zdhhc24	321.873	-0.0555208	0.150667	-0.368499	0.712501	0.849462	8.96275	8.43821	8.5296	9.22801	12.1358	9.9564	10.6093
Zdhhc3	797.497	0.128743	0.114115	1.12818	0.259243	0.486442	8.80786	8.74129	9.83693	8.68633	9.87591	11.5442	8.28545
Zdhhc4	418.871	0.0803568	0.125362	0.640997	0.521525	0.72104	33.8798	26.3741	27.98	29.7562	34.4544	32.2213	34.0567
Zdhhc5	1658.73	-0.00867524	0.0807738	-0.107402	0.91447	0.960327	28.7107	25.972	27.1265	26.8632	31.224	37.2219	28.5121
Zdhhc6	1313.37	-0.00148798	0.0948512	-0.0156875	0.987484	0.993536	64.0804	60.8691	58.5318	57.0635	70.7686	74.0086	71.4574
Zdhhc7	319.862	0.218966	0.135519	1.61576	0.106147	0.284837	7.89494	7.2451	7.66189	6.28419	7.83243	7.77319	6.51349
Zdhhc8	358.267	-0.277746	0.157004	-1.76904	0.0768875	0.231818	3.8477	3.10365	3.78672	3.49294	4.68126	6.94715	3.859
Zdhhc9	283.178	0.0827702	0.139164	0.594767	0.551999	0.744059	7.11527	6.79355	7.29068	6.08388	6.72965	9.33456	6.51467
Sema6b	85.4966	-0.919776	0.261311	-3.51986	0.000431781	0.00585092	1.20909	0.825358	0.799364	0.582642	1.39052	2.4019	1.84005
Chdh	230.267	-0.926728	0.181215	-5.11398	3.15445e-07	1.99851e-05	2.75094	2.18114	1.64833	2.26088	4.08012	5.47721	5.19566
Zer1	792.721	0.0531412	0.138645	0.383289	0.701505	0.840937	14.2163	12.2766	15.4667	13.0675	14.5857	20.6203	12.4828
Ccdc180	102.158	-0.928508	0.242782	-3.82445	0.000131065	0.00228055	1.62	1.2526	1.40228	1.46063	2.68602	4.90584	2.36757
Zfand2a	431.108	0.0610576	0.114574	0.532911	0.594095	0.772083	12.1046	9.96036	9.37468	9.61259	11.6694	13.3346	10.2643
Zfand2b	139.326	0.0136109	0.193748	0.0702507	0.943994	0.973513	9.2848	10.469	10.2818	9.53679	12.4209	10.9165	13.2119
Zfand3	1064.5	0.176886	0.102177	1.73117	0.0834206	0.244018	33.0523	25.0554	31.8314	31.1343	31.1357	36.546	28.3948
Zfand4	206.616	-0.123425	0.195798	-0.63037	0.528452	0.726377	18.4028	9.40431	10.3363	7.18707	14.5067	19.2388	15.2484
Zfand5	2295.21	-0.0271742	0.102531	-0.265034	0.790983	0.894795	107.699	94.8957	98.4249	114.001	119.633	130.78	127.873
Zfand6	1188.52	-0.148534	0.0847538	-1.75254	0.0796812	0.236977	113.751	96.309	101.963	108.612	136.958	155.443	132.242
Zfat	242.854	0.238582	0.157361	1.51615	0.129482	0.321757	4.85451	5.40434	5.24379	5.07938	4.56409	6.56128	4.59834
Zfc3h1	2636.62	-0.233633	0.119011	-1.96313	0.0496312	0.174179	44.903	39.8756	36.1407	35.9184	44.5438	70.5469	51.8192
Zfhx3	407.216	-0.507202	0.232637	-2.18023	0.0292406	0.123611	1.79976	1.28358	1.6219	1.31916	1.75685	4.22325	1.729
Zfhx4	652.443	-0.248408	0.192023	-1.29363	0.195792	0.412156	5.03981	4.44202	4.14745	3.62847	4.08133	9.12398	5.28869
Zfp1	416.034	0.228642	0.138429	1.65169	0.0985968	0.271658	29.7958	28.0425	30.8814	36.4037	30.118	34.7229	31.157
Zfp101	350.655	-0.272505	0.157303	-1.73236	0.0832099	0.24356	18.345	12.7165	11.6903	11.8073	16.9445	23.5529	17.2539
Zfp105	417.826	0.0466704	0.112499	0.41485	0.678252	0.826641	27.6743	24.3878	23.2027	24.3416	27.9871	29.8446	28.5699
Zfp106	4048.46	-0.226069	0.0882049	-2.563	0.0103772	0.0606387	53.4868	46.5224	48.3256	42.1734	61.1603	78.6407	59.8211
Zfp108	242.591	-0.227064	0.145248	-1.56328	0.117987	0.304234	10.7527	9.24329	7.76076	9.73457	11.7789	15.3068	12.4611
Zfp109	130.431	0.181616	0.177051	1.02578	0.304995	0.535057	5.29331	4.13452	4.91609	5.63974	4.94429	6.74565	4.614
Zfp11	226.333	-0.160042	0.145832	-1.09743	0.272452	0.501767	6.90071	6.13729	5.55011	5.75969	7.13022	10.095	7.342
Zfp110	1116.77	0.0262627	0.12267	0.214093	0.830475	0.916239	40.832	33.3864	30.1051	28.2987	39.9102	38.2285	38.2644
Zfp111	280.156	-0.31602	0.156268	-2.0223	0.0431453	0.15933	7.41464	5.53282	5.2025	6.11658	7.45226	10.9213	8.83042
Zfp112	79.6349	-0.190608	0.224576	-0.848745	0.396023	0.620441	2.26443	1.97701	2.31912	1.98829	2.50557	4.16988	2.64057
Zfp113	391.657	0.0302852	0.151918	0.199352	0.841987	0.921997	13.4182	12.4655	10.4682	16.5387	14.0669	18.2359	12.2965
Zfp114	49.4799	-0.156098	0.283594	-0.550425	0.582028	0.763198	1.55644	1.38858	1.39148	1.2027	1.30838	2.51285	1.81313
Zfp119a	140.156	0.263267	0.203387	1.29442	0.195522	0.411708	11.623	10.7842	14.1029	14.685	10.7986	16.843	12.2514
Zfp119b	129.368	0.370323	0.214686	1.72495	0.0845364	0.246046	9.41321	10.0029	12.2428	12.9676	10.7145	9.77196	12.0797
Zfp12	485.329	-0.266224	0.126365	-2.10679	0.0351356	0.139547	10.5538	8.47583	7.698	7.57715	11.8648	13.5412	11.9537
Zfp120	382.468	-0.0433115	0.136459	-0.317397	0.750943	0.871129	21.0884	19.8229	15.9454	14.643	19.1922	25.5948	20.4108
Zfp128	168.838	0.0307006	0.178955	0.171555	0.863788	0.933449	6.24775	4.27318	4.59814	4.45312	6.38433	5.85101	4.75765
Zfp13	209.544	0.0370744	0.145821	0.254245	0.799306	0.899615	8.70972	6.47711	6.73103	6.52335	8.13101	8.83355	7.69852
Zfp131	2106.86	-0.0412545	0.0877247	-0.470272	0.638161	0.800619	210.8	199.144	191.587	184.346	205.952	368.752	227.711
Zfp14	179.282	0.127564	0.153946	0.828627	0.407316	0.630281	7.47815	6.51605	6.5518	8.1256	7.75695	8.57525	7.46298
Plppr3	91.4362	-0.934293	0.231125	-4.04237	5.29133e-05	0.00112072	1.36525	1.29787	1.34983	1.6486	2.46486	4.28214	3.04647
Zfp142	950.07	0.0248689	0.165745	0.150043	0.880731	0.94329	11.1119	10.1717	12.78	11.7438	10.3236	18.9805	11.1259
Zfp143	494.663	0.236103	0.135371	1.74412	0.081138	0.240024	20.2224	25.6381	22.6405	22.2206	21.9088	24.0973	23.443
Zfp146	1046.61	-0.0553414	0.100249	-0.55204	0.580921	0.762377	59.472	52.4884	51.57	51.454	66.8375	70.8114	67.1619
Zfp148	3655.71	-0.131499	0.0773886	-1.69921	0.0892803	0.255276	89.8148	79.5013	79.6304	81.0861	94.9984	119.608	106.764
Zfp157	659.9	0.0223371	0.121869	0.183288	0.854572	0.928616	30.7646	26.0823	24.13	23.2342	26.6372	32.1783	30.4197
Tnfrsf12a	155.663	-0.940151	0.211585	-4.44337	8.8561e-06	0.000277497	10.2671	9.62506	9.47794	5.65817	16.9294	24.7087	18.2285
Zfp169	175.564	-0.116058	0.191137	-0.607195	0.543721	0.738824	4.83364	2.80922	3.04865	4.23953	3.35701	7.00649	3.81303
Zfp174	121.32	-0.17034	0.176341	-0.965968	0.33406	0.563003	2.00018	1.64776	1.74281	1.78021	2.15888	2.94105	2.20547
Ascl2	39.6042	-0.949269	0.329988	-2.87668	0.00401888	0.0308791	2.03289	1.36498	1.16328	0.983306	3.57276	3.1739	2.46739
Ppp1r3a	39.1534	-0.951077	0.316674	-3.00333	0.00267041	0.023023	0.836895	0.381137	0.524181	0.551621	1.36545	1.32457	1.25683
Zfp184	378.654	-0.0859919	0.150901	-0.569856	0.568776	0.754329	21.1626	20.9282	19.7094	21.2811	20.6948	27.4732	31.061
Rasgef1c	76.2247	-0.951518	0.222475	-4.27696	1.89464e-05	0.000497601	2.10888	1.74706	1.93846	1.75807	3.69778	5.04486	4.00569
Fgd5	374.451	-0.956021	0.230045	-4.1558	3.24144e-05	0.000776495	4.59295	3.13536	2.796	3.24224	4.55495	11.8166	7.88655
Zfp2	103.824	0.0176072	0.209195	0.0841664	0.932924	0.968806	4.84651	4.80395	3.93629	5.61556	5.28672	6.88929	4.84492
Zfp202	214.764	-0.0513582	0.178637	-0.287501	0.773729	0.884708	7.00592	6.57261	5.33031	5.20703	6.41379	10.062	6.02465
Zfp207	6708.55	0.0486751	0.0981175	0.49609	0.619831	0.78892	352.586	359.315	315.689	318.053	351.362	406.807	406.339
Zfp212	434.54	0.132334	0.120734	1.09608	0.273043	0.502408	12.7059	11.0206	10.9287	11.8114	13.2622	14.2454	10.3905
Zfp213	464.503	-0.0772342	0.12892	-0.599085	0.549116	0.742347	14.3129	11.7669	11.6388	10.5093	16.271	15.6118	13.0509
Zfp217	1474.05	0.0714308	0.0980175	0.728756	0.466151	0.678521	20.3084	18.9745	19.7904	20.4307	19.8247	27.4096	20.5564
Zfp219	1043.07	-0.0569827	0.103547	-0.55031	0.582107	0.763233	22.8015	18.7598	19.1979	19.5698	25.5391	28.1209	20.2348
Zfp229	542.092	-0.225871	0.135273	-1.66974	0.0949703	0.265862	23.8778	14.3886	15.1053	14.4402	20.7875	28.6788	24.9866
Zfp235	258.001	0.230377	0.154791	1.4883	0.136671	0.332248	10.0098	7.83326	7.47911	6.63691	8.57298	8.40291	7.37593
Zfp236	1136.68	-0.0891042	0.129666	-0.687182	0.491968	0.699044	14.456	10.9453	11.5961	10.6238	12.7667	20.3066	13.337
Zfp239	270.72	-0.312866	0.162381	-1.92674	0.0540125	0.184316	11.4163	7.52264	7.34393	7.55397	13.1725	12.9212	11.0428
Zfp24	1669.25	0.0566025	0.103665	0.546013	0.585057	0.765021	67.4986	63.5357	55.7296	57.1478	64.5652	62.8638	69.0252
Zfp248	171.763	-0.471053	0.211665	-2.22547	0.02605	0.114201	7.7357	6.10426	5.2463	5.70472	7.91285	13.1909	10.2817
Zfp251	1853.45	-0.114875	0.0920296	-1.24824	0.211944	0.431706	46.442	36.9106	39.1432	34.6852	50.1449	55.1226	46.416
Zfp26	2029.47	-0.157618	0.107905	-1.46071	0.144095	0.342627	20.601	18.3056	17.2384	15.8368	19.9657	29.0096	23.0471
Zfp260	1262.29	-0.209371	0.101533	-2.0621	0.0391985	0.149953	47.8264	41.3842	38.7336	42.3896	52.3723	62.4426	62.022
Zfp263	866.221	0.0407834	0.104598	0.389906	0.696606	0.83819	32.5795	28.3995	24.9249	29.293	33.5876	34.9264	34.1572
Zfp266	3374.18	-0.144369	0.0774185	-1.86479	0.0622115	0.201174	98.4264	87.85	82.6763	91.0851	104.934	136.258	113.425
Zfp27	272.927	-0.0928543	0.138657	-0.669667	0.50307	0.707011	9.70068	6.70799	6.72253	8.68432	9.0614	11.2434	10.1965
Zfp273	218.041	-0.231971	0.148667	-1.56034	0.11868	0.305151	15.622	14.4734	14.1035	15.1613	21.0247	20.4651	20.9589
Zfp275	3947.75	-0.0652885	0.0705039	-0.926026	0.354432	0.583251	57.499	53.2304	52.5911	51.7535	66.0592	72.3363	62.5735
Zfp276	400.089	-0.0320903	0.113232	-0.283404	0.776867	0.886849	6.96765	6.02514	6.60819	6.20387	7.96751	8.26841	7.25838
Zfp277	452.04	-0.0133279	0.140858	-0.0946189	0.924618	0.964826	25.7972	28.986	25.3062	31.2558	32.533	40.9309	32.3912
Zfp28	244.798	0.109018	0.137564	0.792486	0.428077	0.646953	7.59347	5.63707	5.64399	5.96155	6.62316	7.63791	6.3586
Zfp280b	1545.98	0.221271	0.0869914	2.54359	0.0109719	0.0631935	27.4155	26.7779	27.5161	27.5363	26.4617	31.9794	25.2123
Tmem178b	90.293	-0.958512	0.286696	-3.34331	0.000827867	0.00947587	3.52858	3.14441	3.04689	2.24193	3.61882	7.70744	6.35457
Zfp280d	2067.65	0.217846	0.107312	2.03003	0.0423535	0.157644	84.6996	88.7255	75.4063	80.3125	70.8997	95.688	87.8829
Zfp281	1580.35	-0.124208	0.0859913	-1.44442	0.148621	0.348511	40.3155	35.1798	33.2385	32.1506	42.054	50.6734	44.6044
Zfp282	428.286	0.00542391	0.121579	0.0446122	0.964416	0.983374	5.21099	4.9351	5.21989	5.01274	6.2791	6.8886	4.96053
Zfp286	118.657	-0.269734	0.181538	-1.48583	0.137325	0.332917	5.56349	5.17011	5.7301	5.68629	6.94698	8.79064	9.32367
Zfp287	430.052	-0.200265	0.138577	-1.44516	0.148413	0.348341	18.6647	14.2092	14.5841	14.8044	16.2	26.4643	20.1654
Zfp292	4649.37	-0.274697	0.122001	-2.25159	0.0243479	0.108955	70.3949	52.7862	46.6647	49.8562	66.2433	93.8103	78.8917
Zfp296	17.1605	0.0685824	0.46589	0.147207	0.882968	0.944459	1.48074	0.859261	0.791436	0.720605	0.731525	1.29043	1.18878
Zfp3	168.44	-0.180791	0.173354	-1.0429	0.296993	0.526398	7.73261	9.09639	6.45392	7.33071	10.0809	11.6229	9.64047
Zfp30	104.03	-0.183391	0.190541	-0.962477	0.33581	0.564635	3.03005	2.48128	2.20348	2.60557	3.19367	4.40629	3.17786
Zfp300	188.035	-0.273921	0.146345	-1.87175	0.0612414	0.199188	5.35009	4.76772	4.51847	4.84822	6.37422	8.25653	6.72866
Zfp316	368.482	-0.193481	0.129044	-1.49935	0.133784	0.327711	3.83813	2.73014	3.67221	2.90515	4.21528	4.69283	3.96464
Zfp317	911.075	-0.0967109	0.0925316	-1.04517	0.295946	0.525495	35.8737	26.879	28.8743	29.0885	34.7128	42.395	38.7221
Zfp318	3392.81	0.0086317	0.103865	0.0831048	0.933768	0.969055	47.4033	41.779	46.5557	47.5952	48.2078	65.0422	44.8601
Zfp319	405.941	0.35366	0.189019	1.87103	0.0613404	0.199188	3.63704	4.17666	5.30312	3.97729	3.52707	5.50539	3.05599
Zfp322a	975.303	-0.124434	0.100362	-1.23985	0.215031	0.435213	25.4494	25.3284	22.6938	24.5388	28.6165	35.9279	32.431
Zfp324	302.384	-0.124974	0.134707	-0.92775	0.353537	0.582474	6.47587	4.65016	5.39718	6.41612	7.04312	7.86686	6.53681
Zfp326	529.589	0.170319	0.136902	1.2441	0.213464	0.433806	25.5337	24.8871	26.4863	30.2342	24.1889	36.4405	30.5514
Zfp329	788.943	-0.211355	0.115661	-1.82736	0.0676454	0.21261	17.1809	17.2945	14.4389	16.833	21.4458	25.747	22.3403
Zfp330	633.464	0.0108136	0.126197	0.085688	0.931714	0.968524	55.0336	45.2746	40.5025	39.6858	49.4293	54.8785	56.5807
Zfp334	694.686	-0.280326	0.105739	-2.65111	0.00802285	0.0509643	7.37361	5.93316	6.2326	5.79763	8.02483	10.7682	8.708
Zfp335	486.535	-0.130111	0.177097	-0.734685	0.462532	0.675396	6.85921	6.56275	8.81346	6.55534	7.72585	13.1045	7.51697
Zfp345	61.3296	-0.0204013	0.258683	-0.0788661	0.937139	0.970255	3.00528	3.49549	2.55389	3.54524	4.31351	4.18231	3.22124
Zfp346	539.37	-0.152515	0.122709	-1.2429	0.213906	0.434093	20.3169	12.6869	14.3048	16.087	21.7513	23.3079	18.6531
Zfp35	375.907	-0.00525938	0.122813	-0.0428243	0.965842	0.983905	17.1452	14.0486	14.2108	14.2064	16.0259	19.1427	19.0242
Zfp354a	76.0685	-0.188549	0.290561	-0.648915	0.516393	0.717718	3.48957	3.01674	4.08431	3.18367	3.22763	6.54981	6.5149
Zfp354b	25.0006	-0.102377	0.368692	-0.277678	0.78126	0.889136	1.64561	1.89326	1.71553	1.31444	1.68404	2.42191	2.36412
Slc6a4	35.3807	-0.961677	0.352715	-2.7265	0.00640093	0.0437082	1.06148	0.648327	0.52063	0.604647	1.13222	1.77216	1.87736
Zfp358	209.888	0.0301522	0.148472	0.203083	0.83907	0.919603	7.72147	6.90709	6.38218	7.95357	7.83257	9.07288	7.96946
Zfp36	223.201	-0.194524	0.144438	-1.34677	0.178054	0.389578	4.94961	4.59373	4.69252	4.54819	5.47004	7.99785	5.68093
Zfp362	182.424	-0.273501	0.253076	-1.08071	0.279826	0.509979	4.35152	3.91304	4.93843	2.82968	4.31853	9.26626	4.25402
Slc26a10	58.746	-0.9664	0.318872	-3.03068	0.00244003	0.0215421	1.69147	0.887148	1.13736	0.518783	2.53972	2.89939	1.83688
Dnah14	298.059	-0.968782	0.234112	-4.13812	3.50167e-05	0.000822465	2.36965	1.66086	1.32033	1.40494	2.58436	5.92127	3.41413
Col25a1	123.955	-0.978851	0.228696	-4.28014	1.86779e-05	0.000493239	1.79234	1.12898	1.35654	1.29012	2.14943	3.49901	3.61104
Zfp36l2	1004.87	-0.30249	0.150195	-2.01398	0.0440113	0.161057	23.7969	17.8401	16.4185	14.8492	22.7317	34.3002	23.4303
Zfp37	286.832	-0.136917	0.162625	-0.841919	0.399834	0.623715	15.8878	15.0892	16.9364	13.6774	14.5098	26.1406	20.8258
Zfp382	107.656	-0.179933	0.193691	-0.928967	0.352906	0.581823	6.03094	6.11219	5.00301	5.07504	6.48547	9.13484	7.04096
Zfp383	89.9632	-0.0931128	0.24489	-0.380222	0.70378	0.842891	3.93083	3.2478	3.47421	3.65394	3.0173	6.63058	4.57563
Zfp384	677.139	0.0373281	0.101382	0.368193	0.712729	0.849664	19.7732	16.66	18.2716	16.1817	19.6541	23.3875	19.2201
Zfp385a	105.885	-0.147152	0.196172	-0.750116	0.453185	0.667917	2.502	1.95804	1.98412	2.20439	2.72536	3.5954	2.23744
Zfp385b	987.971	-0.165086	0.124394	-1.32712	0.184468	0.398123	37.5744	31.5626	33.8896	31.8396	35.1861	58.063	44.3773
Zfp386	1179.98	-0.259432	0.0984378	-2.63549	0.00840151	0.0523984	114.631	94.5814	83.2674	87.5246	119.118	142.348	132.428
Tceal6	66.1032	-0.985175	0.342452	-2.87683	0.00401691	0.0308791	7.13108	4.54861	2.69616	3.57261	7.68596	9.32868	14.0427
Neb	1441.82	-0.991999	0.188018	-5.2761	1.31965e-07	9.73912e-06	7.13013	6.94823	5.84952	6.115	8.94191	21.5507	15.9394
Zfp397	1241.71	0.0550937	0.0848851	0.649039	0.516313	0.717718	32.3708	30.4237	29.5044	31.4986	33.2421	40.7128	33.7105
Hrh1	58.7512	-1.00748	0.289954	-3.47464	0.000511548	0.0066199	1.47356	0.963895	1.22382	1.00196	2.06997	4.07985	2.16367
Zfp40	536.722	-0.240224	0.133552	-1.79874	0.0720606	0.222038	36.017	32.6686	25.3769	31.7115	37.0083	52.2345	51.0407
Zfp407	1872.21	0.269726	0.114666	2.35228	0.0186587	0.0912716	22.0012	22.7828	23.8811	22.0545	18.945	28.422	20.6555
Zfp408	385.244	-0.0920621	0.118202	-0.778855	0.436065	0.653758	8.51981	6.75685	7.06715	6.99451	8.21558	10.9268	8.61072
Zfp41	287.027	0.128113	0.125803	1.01836	0.308506	0.53915	7.22504	6.79429	6.13602	6.14237	7.00675	7.94467	6.5042
Ptchd1	98.8257	-1.01013	0.31791	-3.17741	0.00148598	0.0150526	4.45943	2.38071	1.79872	2.60183	3.83671	7.74797	8.49314
Zfp414	240.39	-0.121307	0.160504	-0.755789	0.449776	0.665618	20.1516	14.5415	18.5358	14.5447	20.7956	20.3445	22.0331
Zfp418	38.8717	-0.22494	0.311392	-0.722369	0.470068	0.681808	1.71609	1.7926	1.77756	1.26258	1.95994	2.22406	2.60135
Zfp42	93.5814	0.463465	0.242508	1.91113	0.0559878	0.188385	10.0887	5.98365	5.43445	5.11726	5.66888	6.29503	5.32481
Zfp420	178.247	-0.231414	0.159406	-1.45172	0.146579	0.345627	9.42124	7.82911	7.76913	7.07562	9.44267	13.7072	10.9156
Zfp422	470.151	-0.167371	0.117235	-1.42766	0.153389	0.355366	23.2511	19.0987	18.8222	20.5377	24.355	28.8439	28.5178
Zfp423	95.0521	-0.142378	0.21867	-0.651108	0.514977	0.716859	1.42623	1.53293	1.75781	1.5132	1.61082	2.6375	1.91203
Zfp426	811.291	-0.233227	0.123072	-1.89505	0.0580861	0.192753	40.8727	29.855	26.7943	27.5385	43.2866	44.2339	44.2954
Fbxo41	277.271	-1.01194	0.228248	-4.4335	9.27157e-06	0.000286783	2.81888	1.61956	1.82185	1.61581	2.97784	6.82706	3.91016
Zfp429	95.9652	0.205769	0.261217	0.78773	0.430855	0.649232	5.96717	6.2052	5.30103	7.44821	6.71729	4.8465	7.48131
Zfp433	150.949	-0.390007	0.290809	-1.34111	0.179885	0.392513	5.18374	12.1119	9.74279	10.6518	12.2388	22.5371	12.0019
Zfp438	157.05	0.0358974	0.183859	0.195245	0.845201	0.92352	4.29612	5.23606	4.45897	5.69262	5.42407	6.58588	5.23756
Zfp442	107.841	-0.0298053	0.229104	-0.130095	0.896491	0.951353	8.24156	9.60955	6.57911	7.33704	6.72201	12.7141	11.8081
Zfp444	463.623	-0.0531766	0.12406	-0.428636	0.668188	0.820188	11.7753	10.4453	11.9643	9.2139	14.7627	13.8873	10.8901
Zfp445	2242.57	-0.0862183	0.094667	-0.910753	0.362425	0.589487	50.1776	42.5736	44.3134	43.4565	49.9208	70.1172	50.7861
Zfp446	176.457	0.162497	0.176819	0.919001	0.358095	0.585609	4.62121	3.94406	3.84903	3.51768	3.75869	5.4381	3.28427
Zfp449	372.206	-0.256128	0.13362	-1.91684	0.0552578	0.186713	11.6752	10.9003	10.9714	11.1924	12.978	19.9039	15.7652
Zfp451	3698.94	-0.0202253	0.106754	-0.189457	0.849735	0.925448	69.9194	63.3719	62.5234	65.9607	64.3706	93.9635	67.2334
Zfp454	53.3335	-0.669014	0.279645	-2.39237	0.0167401	0.0845176	2.64641	2.74933	2.3333	2.8874	3.85478	5.21573	6.06419
Zfp455	72.3072	-0.314181	0.225555	-1.39293	0.163642	0.370155	3.45896	3.50529	3.68512	3.63008	4.67598	5.61846	5.62097
Zfp456	132.112	0.0341275	0.205088	0.166404	0.867839	0.935727	3.54026	4.44364	4.31887	4.72758	4.95959	4.69142	5.19499
Zfp457	713.994	-0.392297	0.222974	-1.75938	0.0785128	0.234807	56.0474	53.6428	40.7829	41.7254	41.4701	103.575	82.6317
Zfp458	89.8305	0.0892266	0.204921	0.435419	0.663259	0.817229	3.94922	3.99336	4.2562	4.22696	4.08477	5.1791	4.64825
Myh6	346.151	-1.0147	0.162992	-6.22549	4.80041e-10	8.15788e-08	4.50489	3.23554	3.28343	3.28289	6.50544	11.069	8.22529
Zfp46	791.15	-0.121654	0.109129	-1.11477	0.264947	0.493191	15.2069	12.3818	15.783	14.8718	17.7221	20.5874	18.3315
Mmel1	42.6523	-1.01477	0.374026	-2.7131	0.00666571	0.0447635	1.24406	1.10989	0.759778	0.561539	1.2113	2.90263	2.40941
Zfp467	163.612	-0.373016	0.167247	-2.23033	0.0257256	0.113191	25.5252	20.84	18.2532	17.7502	31.3092	31.5981	27.6771
Zfp472	204.657	0.255304	0.157998	1.61587	0.106122	0.284826	15.6995	14.4918	12.9786	12.3011	13.9744	13.3734	14.234
Zfp473	118.123	0.535032	0.268381	1.99355	0.0462008	0.16584	2.53761	2.37444	3.35091	4.44411	2.59062	2.50713	2.42168
Zfp488	51.0324	-0.229124	0.373637	-0.613225	0.539728	0.735986	1.3789	1.0944	0.549368	0.59911	1.08109	1.91665	0.790653
Zfp493	42.7664	-0.407163	0.288785	-1.40991	0.158565	0.362652	1.71644	1.38136	1.75807	1.47459	2.47363	3.01946	2.30178
Zfp507	1092.36	-0.0563536	0.0935831	-0.602177	0.547056	0.741158	16.3952	14.1644	13.9678	12.6075	16.9864	20.0117	16.0542
Zfp51	388.003	-0.129424	0.121738	-1.06313	0.287723	0.517298	33.0343	29.3381	24.7956	28.1454	35.3721	40.2696	39.0184
Zfp511	151.51	0.170484	0.163171	1.04482	0.296106	0.525589	20.608	18.7415	17.8608	20.6834	21.467	22.0372	19.5226
Zfp512	717.779	-0.31237	0.143951	-2.16998	0.0300086	0.125692	23.3017	15.0012	13.6838	15.952	24.3946	26.9888	23.6281
Zfp512b	1002.43	-0.309204	0.134272	-2.30283	0.0212884	0.0995446	13.5709	10.1997	9.63255	9.69186	13.068	20.4713	14.2228
Zfp513	224.177	0.082858	0.146663	0.564955	0.572104	0.75685	6.54131	5.97194	6.50101	6.76935	7.16735	7.14478	7.18108
Zfp516	2247.11	-0.0226109	0.109102	-0.207246	0.835818	0.917787	21.7954	19.3913	20.3459	17.0536	22.9077	29.2269	19.4626
Irf6	135.484	-1.02028	0.229452	-4.44661	8.72347e-06	0.000274434	2.09533	1.74699	2.31221	2.29612	3.54516	7.26419	4.78933
Zfp518b	721.83	-0.172158	0.10711	-1.6073	0.107988	0.287458	9.48793	7.74217	7.76771	8.08305	9.51694	12.6486	10.9787
Zfp52	195.989	-0.0765665	0.18671	-0.410083	0.681745	0.828116	21.8765	17.0872	16.1575	19.7512	19.4496	22.6994	28.9343
Zfp521	200.948	-0.434806	0.204602	-2.12513	0.0335755	0.135097	3.13586	2.4259	1.88429	2.92845	3.09051	5.33258	4.25055
Zfp523	625.239	0.154101	0.111554	1.3814	0.167155	0.374847	20.0061	15.312	17.5268	18.5458	18.6097	21.8839	16.6627
Zfp524	82.7382	0.164544	0.2086	0.788803	0.430227	0.648844	5.52117	5.00927	4.55535	4.30469	4.80924	5.76805	4.65545
Zfp526	198.61	-0.072167	0.143473	-0.503002	0.614963	0.785216	4.85297	3.95722	3.82295	3.92485	4.90788	5.57051	4.73973
Zfp53	156.824	-0.30441	0.164905	-1.84597	0.0648968	0.206757	14.451	13.6842	11.9685	14.9089	20.4603	23.3925	18.5696
Zfp532	1050.28	-0.240645	0.118255	-2.03496	0.0418548	0.156185	17.24	15.0364	14.5018	13.6382	17.9738	27.1783	18.7616
Zfp534	135.779	-0.596621	0.288501	-2.068	0.03864	0.148524	11.3799	11.8412	9.17099	9.26761	9.28939	22.436	25.93
Zfp536	219.196	-0.482346	0.221748	-2.1752	0.0296149	0.124792	3.45859	2.31297	3.35426	2.46637	3.47639	6.92612	3.89163
Zfp54	86.9478	-0.0682797	0.220948	-0.309031	0.757298	0.875867	6.4319	6.77558	5.2128	6.23112	7.85013	7.23365	8.56485
Erbb4	227.14	-1.02213	0.204834	-4.99004	6.03663e-07	3.50197e-05	1.79876	1.384	1.19325	1.52832	2.72074	5.25611	2.94676
Zfp551	111.575	-0.0927916	0.188713	-0.491708	0.622926	0.790836	6.62679	5.2822	4.65212	5.49155	6.13251	8.5897	6.30404
Zfp553	632.676	-0.227676	0.127048	-1.79205	0.0731256	0.224172	14.4318	10.2294	14.0928	11.454	16.5741	21.21	14.7724
Zfp558	109.608	-0.165087	0.209647	-0.787455	0.431015	0.649348	12.7497	8.23656	7.44161	7.70949	10.8058	13.1904	12.1497
Zfp560	204.174	-0.0261448	0.1505	-0.17372	0.862085	0.932477	19.5063	12.6658	16.4683	16.6359	17.2634	17.2392	20.3156
Cdh19	82.3033	-1.02253	0.296137	-3.4529	0.000554586	0.00703954	3.03564	1.72894	2.45383	1.88458	3.15104	7.07032	6.45166
Zfp566	95.7383	-0.390825	0.207551	-1.88303	0.0596968	0.195982	7.02016	6.75903	5.69082	7.48882	8.84519	13.2395	10.397
Zfp568	814.199	0.138833	0.0949248	1.46256	0.143589	0.34176	12.7193	12.4906	12.8062	12.7751	12.9402	15.3597	13.0038
Zfp57	49.5096	-0.274296	0.333087	-0.823496	0.410226	0.632414	1.23818	2.84365	1.47787	1.94206	1.76293	3.81695	2.64316
Zfp574	326.243	0.200803	0.236188	0.850186	0.395222	0.619757	5.33803	5.00083	8.36896	5.89172	5.49135	9.70336	4.44136
Zfp579	89.121	-0.299539	0.223587	-1.3397	0.180344	0.392755	1.83407	1.69203	2.47186	1.82455	2.52551	3.28934	2.35433
Zfp58	199.017	-0.350666	0.160822	-2.18046	0.0292237	0.123594	9.61649	10.6673	9.15868	10.2648	14.8316	14.4853	15.5767
Zfp580	32.7943	0.116555	0.346033	0.336833	0.736243	0.863373	2.32263	2.27342	2.62878	2.18233	2.6231	1.86723	3.06957
Zfp583	242.535	0.425039	0.176301	2.41088	0.0159143	0.0816765	12.823	13.4583	14.1399	17.9272	11.3758	15.204	12.5221
Zfp59	385.866	0.0982936	0.12626	0.778501	0.436274	0.653867	14.9083	13.4868	14.9254	13.4527	14.2993	16.026	17.6197
Zfp592	524.409	0.173589	0.157569	1.10167	0.270606	0.499668	4.61639	5.41079	6.731	5.21552	5.26241	6.81515	5.3971
Zfp593	211.469	0.232272	0.147792	1.57162	0.116039	0.301092	8.36119	7.42962	7.16057	7.53651	8.1799	7.63052	6.77578
Zfp595	167.52	-0.106504	0.156275	-0.681516	0.495545	0.701161	6.85193	7.71943	6.72432	7.23869	7.69813	11.1213	9.03108
Zfp597	1219.44	0.0280652	0.0954859	0.29392	0.768819	0.882868	27.191	27.4492	24.8374	25.9414	27.5981	35.9307	30.3942
Zfp598	875.761	0.170763	0.0952776	1.79227	0.0730899	0.22411	21.9458	18.0494	18.8778	19.4197	21.1247	21.8713	18.5224
Zfp599	75.3404	0.338669	0.287505	1.17796	0.238814	0.463228	3.28894	2.8645	4.14176	1.9907	3.36601	2.82387	2.41631
Zfp60	1098.09	0.2031	0.105893	1.91798	0.055114	0.18644	39.214	32.563	35.0729	40.9729	34.8796	41.401	38.3975
Bpifb4	29.4003	-1.02586	0.376424	-2.72529	0.00642453	0.0437954	1.42513	0.923713	0.793213	0.958783	3.42549	2.2585	1.88958
Zfp605	295.351	-0.270645	0.160275	-1.68863	0.091291	0.259535	16.7803	10.1847	10.6907	11.0736	16.1449	20.351	17.3069
Zfp606	801.567	-0.152557	0.106783	-1.42867	0.153098	0.354931	35.0531	29.5692	29.2811	28.9747	40.7323	41.3997	42.274
Zfp607a	149.9	-0.0489653	0.184993	-0.264687	0.791251	0.894826	5.71318	4.32714	4.63544	5.61144	5.08196	7.89848	6.27051
Zfp607b	122.636	0.311964	0.192353	1.62183	0.104839	0.282589	3.97323	2.92082	2.44599	3.08713	2.86578	3.2347	2.84614
Zfp608	414.491	-0.284196	0.137053	-2.07362	0.038115	0.147369	6.27392	5.31318	4.82878	5.56032	6.51162	10.0342	7.43346
Zfp609	889.026	-0.0764958	0.212111	-0.36064	0.718368	0.852377	10.0657	7.6079	8.85719	7.18748	7.90199	17.1283	7.12473
Zfp61	415.049	-0.146637	0.127845	-1.14699	0.251386	0.477611	17.0758	12.0952	14.3982	15.8901	17.3033	19.4739	19.2476
Zfp612	566.987	0.0880156	0.115317	0.76325	0.445314	0.661242	18.375	14.9096	15.2861	14.103	17.4336	20.6177	16.9482
Zfp617	603.816	0.232767	0.130138	1.78861	0.0736777	0.225382	30.3502	26.6824	30.409	35.6264	30.1769	34.3007	30.5426
Art5	27.1509	-1.03596	0.374227	-2.76825	0.00563574	0.0398865	0.86577	2.24475	0.879496	0.895978	1.41797	2.20047	2.46387
Zfp619	116.667	-0.162348	0.220994	-0.734627	0.462567	0.675396	2.15846	1.82653	2.1833	2.11405	2.08662	4.13048	2.4
Zfp62	1925.06	0.0052636	0.08912	0.059062	0.952903	0.977675	73.8724	66.7891	62.4603	67.5125	74.624	85.7105	83.8241
Zfp622	1185.72	0.0682376	0.10532	0.647907	0.517045	0.717944	43.6929	36.6566	36.5752	34.8904	45.5781	42.8734	39.782
Zfp623	424.701	-0.10286	0.11774	-0.873616	0.382328	0.608833	17.3785	14.8359	13.3819	14.978	18.8895	21.0877	19.1058
Zfp626	323.976	-0.0916883	0.160434	-0.571501	0.56766	0.753712	10.2218	6.24133	5.90916	5.71437	7.77748	10.9292	6.81264
Zfp629	683.511	-0.0947276	0.12072	-0.784691	0.432635	0.650699	10.7507	13.7963	11.8293	12.9054	11.7215	25.1431	14.1643
Zfp637	158.169	0.0450696	0.178792	0.252079	0.80098	0.90055	18.9133	17.988	21.3191	23.113	29.2569	22.6378	24.0452
Zfp638	7135.55	0.270243	0.113047	2.39053	0.0168241	0.0846186	167.248	187.771	188.062	201.611	167.916	198.57	183.808
Zfp639	780.066	0.0467846	0.0985761	0.474604	0.635069	0.798605	69.5853	68.108	55.6962	60.7075	72.3233	76.9035	74.4927
Zfp64	515.567	0.0732947	0.141103	0.51944	0.603454	0.778368	37.1257	28.0658	26.2749	25.6245	31.6872	32.0764	37.2715
Cend1	30.8935	-1.04302	0.337829	-3.08742	0.00201904	0.0189075	1.19963	0.695913	1.00041	0.93241	2.07231	2.52916	2.25557
Zfp644	6181.21	-0.147048	0.0824049	-1.78446	0.0743494	0.226865	148.989	134.613	131.943	130.011	158.163	199.44	184.984
Zfp646	1497.38	0.0528268	0.103292	0.511432	0.609049	0.781678	19.4756	18.0075	20.2457	17.451	20.245	26.1262	18.3865
Zfp647	49.1373	-0.0804279	0.265212	-0.303259	0.761692	0.878385	3.16087	2.59443	2.83549	2.45347	3.27113	3.4198	3.6334
Zfp65	465.111	-0.00236465	0.122718	-0.0192689	0.984627	0.992182	17.6249	14.1088	14.7531	15.8997	15.6868	22.6689	18.048
Abcc8	97.5161	-1.05088	0.256274	-4.10063	4.12031e-05	0.000935815	0.903943	0.780344	1.02842	0.958799	1.65766	3.46667	1.8128
Ly6g6e	34.9995	-1.05298	0.390354	-2.69751	0.00698603	0.0464609	2.6544	2.70256	1.44799	5.66393	3.16575	16.8182	10.5184
Zfp653	305.814	0.362143	0.14022	2.58269	0.00980347	0.0586381	12.7004	13.7834	12.7332	14.371	10.6672	14.373	12.2854
Zfp654	1256.26	0.252684	0.106844	2.36499	0.0180308	0.0891356	35.9563	33.3752	35.0811	40.2084	32.6415	39.1687	38.3316
Zfp655	2177.5	-0.135629	0.0733959	-1.84791	0.064616	0.206135	81.2598	72.14	72.0623	74.1009	91.7227	109.133	93.7041
Zfp658	79.412	-0.133882	0.242526	-0.552032	0.580927	0.762377	3.04457	2.36625	1.81834	1.73547	2.20076	3.775	3.0581
Zfp661	140.598	-0.561358	0.228854	-2.45291	0.0141707	0.075422	6.08645	3.91911	2.72669	4.53003	6.18521	8.85507	8.47853
Zfp664	1381.98	-0.0923996	0.0816788	-1.13126	0.257947	0.484973	32.2185	28.7373	28.8465	30.0145	35.5327	44.375	35.0962
B4galnt4	58.5447	-1.05516	0.309794	-3.40602	0.000659176	0.0079747	0.958556	0.531121	0.634455	1.00066	1.51981	2.87783	1.5445
Zfp668	231.766	-0.167121	0.191366	-0.873305	0.382497	0.608901	6.1355	3.77323	4.30559	4.2205	5.1597	7.7804	4.49196
Vwa2	92.7503	-1.06196	0.250219	-4.24415	2.19428e-05	0.000559018	1.41146	0.759379	0.951423	0.949145	1.79359	3.34865	2.43097
Zfp677	218.796	-0.0541474	0.161227	-0.335846	0.736987	0.863656	12.5825	12.4585	13.1351	14.5934	13.6172	20.1528	16.6215
Zfp68	1273.1	-0.0514479	0.115782	-0.44435	0.656789	0.812897	81.6287	75.8589	62.0241	63.1128	76.7861	95.6311	102.559
Grik3	274.517	-1.06908	0.271382	-3.93941	8.16834e-05	0.00158378	1.62453	1.08234	1.37234	1.52213	2.08366	6.14261	2.53481
Zfp688	88.3219	0.0624329	0.20409	0.305909	0.759674	0.876948	8.84343	8.32132	9.32384	8.56085	9.97655	10.1516	10.0987
Zfp689	124.69	0.147791	0.200492	0.737141	0.461037	0.674833	4.28959	2.66706	3.03394	3.99218	3.15925	5.62654	2.72141
Zfp69	60.528	-0.498441	0.266898	-1.86753	0.0618274	0.200336	3.40603	2.0475	2.49649	2.02077	3.23737	5.09964	4.30397
Zfp691	96.4739	-0.0500341	0.226146	-0.221247	0.8249	0.913845	5.72109	3.43545	3.27916	3.86833	4.78745	6.41575	3.81693
Zfp692	173.192	-0.635426	0.260638	-2.43796	0.0147705	0.077664	10.7447	5.71285	4.42612	4.16157	10.1726	12.0593	11.7553
Zfp697	232.151	0.0834747	0.155121	0.538125	0.590491	0.769036	3.69689	3.96928	3.27937	3.61037	4.33469	4.05355	3.92747
Dgki	131.3	-1.0756	0.287118	-3.74621	0.000179529	0.00290078	2.58433	1.2148	1.421	2.01569	3.53934	7.05973	3.582
Zfp703	94.197	-0.185704	0.226664	-0.819291	0.41262	0.634615	2.0772	1.70169	2.33464	1.39293	1.514	2.44443	2.55121
Gper1	71.6561	-1.07639	0.371468	-2.89766	0.00375956	0.0294346	2.30677	1.77342	1.03829	0.666756	2.27478	4.46105	3.95254
Zfp706	749.057	0.0310339	0.0952852	0.325695	0.744655	0.867488	18.4016	16.9683	17.8246	18.0224	19.9751	23.7954	18.8235
Zfp707	269.822	0.110211	0.148628	0.741525	0.458375	0.672819	15.0786	13.5239	10.5934	11.6684	13.9019	15.8756	12.1237
Cebpb	68.2603	-1.08309	0.337358	-3.2105	0.00132502	0.0138194	2.72808	1.59209	3.19569	2.25686	4.6517	4.62945	8.6945
Zfp709	414.391	-0.0319897	0.132339	-0.241726	0.808993	0.904832	17.0463	10.5972	11.4668	12.8553	14.0029	17.9406	13.6561
Ccdc68	69.8658	-1.08411	0.328467	-3.30051	0.000965084	0.0106825	5.27761	6.52896	3.78957	4.97058	7.5029	15.9254	16.0655
Zfp711	2919.89	-0.170502	0.116431	-1.46441	0.143083	0.341357	124.091	106.55	90.6221	89.3934	122.434	148.997	148.318
Zfp712	262.617	-0.0135773	0.129936	-0.104493	0.916778	0.960881	11.928	10.2402	9.35839	9.71039	11.8952	13.6063	12.0348
Egr4	154.166	-1.08624	0.298895	-3.63418	0.000278865	0.00410622	2.87607	1.64423	3.32114	2.42696	4.50023	11.1577	4.1438
Zfp719	440.048	0.116724	0.120541	0.968331	0.332879	0.562488	10.7574	11.6537	11.3477	10.4111	12.1759	13.6058	10.9834
Zfp72	96.7494	-0.113595	0.216212	-0.525387	0.599314	0.775378	4.8855	5.93883	4.16756	5.9883	7.73336	8.79579	8.38966
Zfp729a	870.556	-0.237806	0.13293	-1.78896	0.0736212	0.225357	11.0634	9.61431	8.99413	10.7282	11.325	18.3919	13.1949
Zfp729b	731.385	0.0486802	0.126519	0.384765	0.700412	0.84025	23.7577	23.1748	21.2952	25.4704	22.8815	29.4707	29.3258
Zfp738	980.253	-0.306093	0.143403	-2.1345	0.0328021	0.133102	11.4385	12.5274	8.14516	12.3879	11.1331	18.5153	17.2519
Zfp74	191.17	-0.301995	0.170267	-1.77366	0.0761194	0.230368	7.08943	5.3859	4.36257	5.34432	7.22356	9.3793	8.05019
Zfp740	1676.17	-0.0879451	0.0970633	-0.90606	0.364904	0.592029	36.948	27.7906	27.4694	28.5838	38.4409	46.3222	32.6941
Phlda2	43.1926	-1.08649	0.322849	-3.36533	0.000764513	0.00893478	6.25955	4.25013	3.61974	5.24181	9.47227	17.4237	9.85101
Zfp747	114.839	0.253428	0.191988	1.32002	0.186828	0.400643	10.0585	5.01179	6.0572	5.05602	5.11586	4.19254	5.2539
Zfp748	920.193	0.237367	0.0947674	2.50473	0.0122545	0.0681939	24.2714	22.6475	22.0827	23.0842	23.138	24.0628	22.9998
Zfp758	436.014	0.0259442	0.120218	0.215809	0.829137	0.915874	36.7884	35.4749	35.3424	36.2778	36.2278	47.3284	45.274
Zfp759	232.491	-0.178541	0.13779	-1.29575	0.195063	0.4114	9.96159	7.5687	7.86954	8.74347	11.1804	12.6633	10.7294
Tmem232	55.5512	-1.08862	0.299208	-3.63834	0.000274404	0.00405749	2.34559	1.32464	1.2519	1.5722	2.96418	5.54731	3.90005
Zfp763	213.577	-0.0373941	0.143746	-0.26014	0.794756	0.896583	9.37921	8.54432	8.23004	8.08049	9.89679	10.7576	10.8903
Zfp764	58.0406	-0.448047	0.260664	-1.71886	0.0856391	0.248106	2.00127	1.26849	1.92595	1.41339	2.42701	2.9642	2.64509
Zfp768	299.414	0.142126	0.141688	1.00309	0.315818	0.546085	9.57298	8.58534	8.81929	9.63316	10.9955	10.3324	8.5126
Zfp770	531.584	-0.151141	0.12094	-1.24972	0.211402	0.431264	16.8935	16.4356	13.8646	14.5519	18.1121	21.8675	21.6304
Zfp771	232.119	0.293869	0.166069	1.76956	0.0768001	0.231651	14.0136	12.4624	11.729	12.3607	14.0205	10.7428	11.0157
Zfp772	146.154	-0.28442	0.194897	-1.45934	0.144473	0.342959	7.08293	4.31278	3.97695	4.93378	7.07825	8.41059	6.60963
Scn5a	250.943	-1.09486	0.280488	-3.90341	9.48484e-05	0.00178165	1.79615	1.1914	1.34053	1.0524	2.12156	5.90382	2.30649
Zfp775	60.9725	-0.0459598	0.274705	-0.167306	0.867129	0.935381	1.22038	0.787341	1.05596	0.802316	1.16741	1.562	0.793535
Zfp777	551.301	-0.16359	0.109655	-1.49186	0.135736	0.331089	13.0195	11.4065	12.2309	12.0794	14.5968	20.3805	14.5794
Zfp78	86.0749	0.34598	0.22755	1.52046	0.128397	0.320441	5.82475	4.48339	6.04793	6.93105	5.22073	4.19201	5.24799
Zfp780b	364.943	-0.126038	0.136305	-0.924674	0.355135	0.583676	16.9674	13.9996	12.4817	12.0405	15.3426	19.8559	19.5857
Zfp781	366.449	0.852794	0.405514	2.103	0.0354661	0.140223	25.0085	15.6229	19.2756	12.4222	5.78249	18.8474	12.7872
Zfp784	47.0126	-0.000252242	0.270556	-0.000932308	0.999256	0.999602	1.68385	1.54179	1.81466	1.76955	2.17621	2.20162	1.79407
Hmx1	56.5057	-1.10226	0.356086	-3.0955	0.0019648	0.0186028	2.78731	0.805965	1.86782	1.13738	3.62206	5.54368	3.22433
Zfp787	413.609	-0.146128	0.129987	-1.12418	0.260937	0.488305	34.2539	22.3149	19.0491	19.7438	28.1542	31.5296	33.9183
Rasal1	104.99	-1.10233	0.247205	-4.45919	8.22707e-06	0.000264677	1.81133	1.36271	1.0183	1.58074	3.39834	5.18512	2.68755
Zfp790	464.358	0.0477648	0.131518	0.363182	0.716469	0.851481	17.3802	12.9626	12.6786	13.4551	13.4738	18.5239	16.5809
Zfp791	64.4088	0.0709954	0.262704	0.270248	0.786969	0.89222	2.40461	2.47786	1.78167	2.29807	2.68725	3.15923	1.82549
Zfp799	464.278	-0.296601	0.145682	-2.03595	0.0417554	0.155964	24.8853	13.7217	13.4087	12.162	15.7737	23.3559	24.5363
Tub	213.148	-1.10675	0.278598	-3.97258	7.10983e-05	0.00141657	3.1718	2.19577	1.86315	1.11486	3.76146	7.45917	4.66339
Zfp808	377.426	-0.236893	0.146195	-1.62039	0.105148	0.283105	31.8813	29.6189	30.6891	28.1429	34.426	56.5092	38.8611
Zfp809	781.802	0.223726	0.115735	1.93309	0.0532246	0.182403	72.15	77.4636	77.163	86.4368	74.2992	84.0386	73.9524
Zfp81	647.752	-0.0890159	0.10938	-0.813822	0.415747	0.637117	15.3361	12.588	11.653	11.4345	14.6655	18.1701	16.0307
Zfp810	462.993	-0.00235328	0.204932	-0.0114832	0.990838	0.995386	33.4906	19.4868	16.8233	17.42	27.6411	23.826	27.6797
Zfp811	27.8138	-0.594368	0.389816	-1.52474	0.127324	0.318972	0.74197	1.0815	0.670414	0.644506	1.05387	2.46897	1.18605
Zfp819	20.4596	-0.491817	0.413688	-1.18886	0.234495	0.45697	0.936139	0.94569	0.763794	0.794056	1.03438	1.75774	1.54174
Zfp82	81.1822	0.0346895	0.270412	0.128284	0.897924	0.951755	2.97301	3.59732	4.24132	5.29473	4.4935	4.45616	5.14923
Zfp820	242.879	-0.219783	0.156757	-1.40206	0.160897	0.365779	13.4489	13.3608	13.2374	14.8015	15.4019	23.3089	20.2252
Zfp821	370.462	0.197265	0.149798	1.31687	0.187881	0.402124	19.5345	19.1796	14.2548	15.3682	14.9046	19.6574	18.4418
Zfp825	178.243	-0.30282	0.190057	-1.59331	0.11109	0.292487	23.2364	23.7355	17.0043	16.8308	25.877	34.6393	32.7908
Zfp827	571.483	0.118525	0.128367	0.92333	0.355835	0.584078	7.74055	7.07805	8.16087	7.52491	7.67619	9.92421	6.13227
Erbb2	150.775	-1.12084	0.187172	-5.9883	2.12041e-09	2.90567e-07	1.37951	1.11205	1.28581	1.39152	2.8331	4.46456	2.85964
Zfp839	362.38	-0.277346	0.129821	-2.13637	0.032649	0.132924	8.47891	6.19666	7.34238	6.56357	10.5902	11.659	8.63215
Zfp84	558.812	-0.160563	0.109727	-1.4633	0.143385	0.341669	14.3767	13.0622	13.3968	12.2423	16.1816	19.579	18.0873
Zfp846	615.018	-0.342227	0.140702	-2.43229	0.0150038	0.0783835	19.6241	18.4852	19.4356	19.3412	22.0561	32.43	29.4636
Zfp85	195.747	-0.0622892	0.16516	-0.377145	0.706066	0.844416	14.4462	15.557	14.1564	13.2272	15.4658	18.9357	20.1476
Zfp850	1216.2	0.125202	0.121473	1.0307	0.302683	0.532782	51.8474	39.4132	44.2313	50.9699	50.2965	56.7607	56.8711
Zfp865	154.054	-0.372172	0.223294	-1.66674	0.0955666	0.267152	2.72059	2.68928	1.89276	2.25581	2.88713	5.85067	2.85027
Zfp866	875.412	0.066111	0.101823	0.649276	0.51616	0.717703	29.205	30.7848	27.8227	27.5388	30.2549	36.3818	32.5276
Zfp867	390.732	0.0220598	0.116374	0.18956	0.849654	0.925445	15.5311	14.2006	13.5002	15.383	16.8161	18.4606	16.7284
Zfp868	379.787	0.114543	0.15191	0.754021	0.450837	0.666313	24.2737	26.9938	21.4463	32.9416	27.338	29.3779	34.9972
Zfp869	308.911	-0.25082	0.133987	-1.87196	0.0612115	0.199188	30.9549	25.2006	23.0864	23.2394	33.8811	37.6947	37.675
Zfp87	340.288	-0.107601	0.127654	-0.842914	0.399276	0.623359	18.435	14.081	13.349	14.8062	18.7459	18.6027	22.0385
Zfp870	219.256	-0.228267	0.152257	-1.49923	0.133815	0.327731	4.56814	3.35409	3.84409	3.75521	4.53537	6.66065	5.1514
Zfp871	898.405	-0.230372	0.157276	-1.46476	0.142986	0.341339	27.655	20.3745	19.4923	19.3769	23.456	41.702	27.9027
Zfp872	95.7893	-0.144562	0.222517	-0.649667	0.515907	0.71767	4.49261	3.51891	5.13061	5.45081	5.43838	6.3151	5.45921
Zfp873	131.66	0.0150433	0.172416	0.0872499	0.930473	0.96793	10.3227	7.33043	8.76751	8.44991	10.0686	11.3966	10.0738
Zfp874a	499.801	0.117039	0.118093	0.991077	0.321648	0.551937	31.1367	24.0658	26.8934	23.5659	26.9153	29.9963	29.6407
Zfp874b	312.872	-0.235477	0.138885	-1.69549	0.0899833	0.256951	12.3819	9.34446	8.76957	9.27783	11.9989	16.0326	13.8535
Zfp879	35.8676	-0.0936978	0.315757	-0.29674	0.766665	0.881234	1.7293	1.65669	1.52855	1.54132	2.30235	2.65677	1.57324
Zfp882	191.506	0.0425114	0.171554	0.247802	0.804288	0.902364	7.83574	7.00928	8.403	7.47217	7.08242	11.4056	9.15209
Zfp9	135.304	-0.444757	0.190636	-2.33302	0.0196471	0.0946954	4.11368	3.06216	2.8272	3.48538	4.66351	7.18312	4.80501
Zfp90	430.019	-0.236385	0.113913	-2.07514	0.0379738	0.147059	22.0258	17.0675	17.8196	17.1346	25.0962	28.224	24.6536
Zfp91	3041.86	0.0664	0.0827362	0.802551	0.422234	0.642724	44.8021	40.9247	40.1489	42.0948	46.7979	50.5425	46.2745
Zfp93	248.121	-0.0751435	0.13375	-0.561823	0.574237	0.758282	9.18803	7.72481	7.65768	9.25704	10.6231	11.4356	9.40074
Zfp930	330.257	-0.11952	0.162578	-0.735156	0.462245	0.675381	39.6804	26.0672	21.0769	27.4236	32.8217	38.7668	40.727
Zfp931	187.74	-0.0455838	0.169888	-0.268317	0.788455	0.893133	40.3221	39.8541	36.9204	40.5817	41.1084	53.1513	57.3095
Zfp932	186.483	-0.183614	0.149308	-1.22976	0.218786	0.439377	25.1313	18.6335	22.5046	18.1681	21.8772	29.7992	26.9723
Zfp933	512.406	-0.246651	0.117289	-2.10294	0.0354707	0.140223	15.616	13.1041	12.3465	13.0814	16.5416	23.7626	17.8744
Hist1h3g	244.015	-1.13355	0.176946	-6.40616	1.49227e-10	2.79945e-08	73.2429	46.083	62.3211	85.567	194.269	171.109	206.564
Zfp935	313.909	-0.21487	0.154611	-1.38975	0.164606	0.371754	32.2817	31.329	25.3646	28.0166	32.0267	54.9225	39.5151
Zfp936	548.581	0.0774648	0.142347	0.544197	0.586306	0.765611	46.8472	32.7399	28.1198	32.1178	38.1532	56.4211	36.8737
Zfp937	156.452	-0.122253	0.174577	-0.70028	0.483753	0.693142	7.23078	6.70348	7.6894	6.02831	8.34566	11.6301	7.73997
Zfp938	160.124	0.0959942	0.154872	0.619828	0.535371	0.731987	16.0021	13.7479	14.4431	14.8746	15.4798	19.3607	16.4208
Zfp94	79.269	-0.239961	0.219019	-1.09562	0.273245	0.502408	3.30385	2.43639	2.42519	2.28066	3.51681	4.48206	3.1245
Zfp940	127.573	-0.43217	0.213949	-2.01997	0.0433861	0.159835	5.72191	3.87824	3.6167	4.68209	5.39924	9.48987	6.98551
Zfp941	106.64	-0.255136	0.214936	-1.18703	0.235216	0.458157	3.09988	2.40107	2.62497	2.98844	3.48585	5.73366	3.11398
Zfp942	1434.81	0.0743948	0.10107	0.736069	0.461689	0.675236	155.988	150.003	126.313	124.246	141.838	160.876	156.428
Zfp943	616.813	-0.334308	0.142985	-2.33807	0.0193836	0.0937956	52.6753	41.9329	36.8651	34.4328	54.4097	64.8072	68.8872
Zfp944	519.663	-0.355224	0.14952	-2.37577	0.0175125	0.0870205	39.9373	25.7047	27.918	28.6021	39.1022	49.7909	52.4519
Hspa1l	29.2522	-1.14184	0.372054	-3.06902	0.00214762	0.0197202	0.899825	0.495682	0.65365	0.789398	1.33576	2.6568	1.73906
Zfp946	431.721	-0.282297	0.14114	-2.00012	0.0454872	0.164471	50.1315	41.6017	41.4761	46.5206	50.5364	75.5698	75.4768
Zfp947	157.47	-0.341948	0.18037	-1.89582	0.0579843	0.192504	12.0228	8.73067	7.53325	8.03238	13.2436	13.591	14.1269
Zfp948	367.746	-0.235513	0.140989	-1.67043	0.0948339	0.265583	27.839	21.4765	21.4375	20.3051	27.4639	33.2839	35.241
Zfp949	372.099	0.210218	0.132372	1.58809	0.112266	0.295003	14.4945	12.1716	11.3741	14.1791	11.91	16.4196	13.8816
Zfp950	416.044	-0.511936	0.201225	-2.5441	0.0109559	0.0631591	23.8464	19.8501	15.5705	18.9288	27.242	52.7888	30.1198
Zfp951	715.099	0.0625954	0.109182	0.573312	0.566433	0.752934	42.6906	39.4321	40.6028	36.3227	40.9636	56.8352	51.0367
Zfp952	234.348	-0.242307	0.162822	-1.48817	0.136706	0.332248	9.86793	8.99916	6.49303	8.64987	10.4506	14.1474	11.8139
Zfp953	251.487	0.0179728	0.15643	0.114893	0.90853	0.957418	7.77412	8.01794	5.70077	6.52936	7.55208	8.997	8.32866
Zfp954	100.121	-0.205749	0.22614	-0.909832	0.362911	0.589892	4.53309	5.05103	4.02571	5.25699	7.38976	5.76724	6.63791
Zfp955a	299.62	-0.264575	0.131554	-2.01114	0.0443102	0.161638	33.3628	29.7377	25.1964	25.5993	39.2252	43.2999	40.4381
Zfp955b	239.434	-0.20519	0.168156	-1.22024	0.222375	0.443749	29.4841	19.6018	20.1213	21.7648	25.1259	36.303	34.1519
Nr2e1	54.9227	-1.14736	0.360352	-3.184	0.00145255	0.0148287	1.69259	3.12319	1.077	1.46703	2.40139	6.99062	3.79989
Zfp958	588.977	-0.0894264	0.121683	-0.734911	0.462394	0.675394	74.9172	70.0655	58.5969	67.7311	75.1872	96.1419	99.3322
Zfp959	120.125	0.2915	0.204384	1.42624	0.1538	0.355959	10.2889	7.39508	11.2746	10.2556	8.38808	11.348	9.8721
Zfp960	296.106	-0.210871	0.202019	-1.04382	0.29657	0.525831	23.122	23.7081	18.1986	12.8344	24.3922	26.3482	30.2092
Zfp961	486.86	0.343248	0.134894	2.54457	0.0109413	0.0631431	31.5212	32.4043	29.0062	31.7931	28.5254	31.4968	38.6906
Zfp963	108.928	-0.271226	0.234337	-1.15741	0.247103	0.472832	7.68923	4.50969	4.01022	4.85138	5.53303	10.0737	6.74987
Zfp964	230.232	0.10848	0.154009	0.704374	0.4812	0.691222	16.0836	10.7139	9.78977	12.1772	11.4145	11.7316	10.6565
Zfp965	139.101	-0.483615	0.225853	-2.14128	0.0322513	0.131892	38.0667	25.3526	14.8872	24.3656	56.6694	54.0406	44.9396
Zfp966	633.921	-0.253286	0.159101	-1.59198	0.111389	0.293135	39.9396	45.061	31.2811	34.7999	41.5982	64.0882	59.8584
Zfp967	20.1243	-0.903942	1.99001	-0.45424	0.649656	0.808293	5.1918	0	1.46044	1.61695	0	12.396	2.31865
Zfp968	40.4475	-0.380506	1.21776	-0.312463	0.754688	0.873936	0	6.60564	5.58644	11.2658	5.42072	13.048	10.4684
Zfp969	20.1243	-0.903942	1.99001	-0.45424	0.649656	0.808293	5.1918	0	1.46044	1.61695	0	12.396	2.31865
Zfp97	478.483	-0.182125	0.13065	-1.39399	0.163321	0.36966	35.7681	27.6143	29.6876	34.5087	37.8649	47.8098	46.4744
Zfp970	486.499	-0.296486	0.167487	-1.77021	0.0766926	0.231476	90.4062	86.8171	65.6942	75.2348	87.3138	146.465	124.256
Zfp971	294.183	-0.343579	0.185141	-1.85576	0.0634872	0.203975	47.4296	45.1902	37.0817	43.3732	46.6969	90.5963	73.6244
Zfp973	212.842	-0.116282	0.169375	-0.686534	0.492377	0.699143	34.9639	27.6568	37.9206	27.1868	40.6941	48.8668	36.6572
Zfp974	267.85	-0.115429	0.135196	-0.853794	0.393219	0.618136	6.96525	5.77151	5.62695	6.19814	7.65199	9.6726	6.78419
Zfp975	577.035	-0.249253	0.127498	-1.95495	0.0505892	0.175704	33.6742	26.9986	24.1209	24.9258	32.8313	45.3119	40.0014
Zfp976	198.152	-0.247596	0.188072	-1.3165	0.188007	0.402171	18.2818	23.6029	17.4495	19.9	22.8038	37.698	28.8801
Zfp977	75.9538	-0.158304	0.229186	-0.690724	0.489739	0.698005	13.9042	8.58067	10.5703	10.335	13.0626	18.7176	13.2288
Zfp978	28.4411	-0.804014	0.394306	-2.03906	0.0414441	0.155214	3.25921	3.09951	2.93162	5.66434	5.78406	10.809	8.05902
Zfp979	220.799	-0.284556	0.193676	-1.46923	0.141769	0.33961	19.5342	17.387	14.6693	21.1628	19.8167	30.7478	31.0439
Hydin	241.228	-1.16375	0.261301	-4.45366	8.44181e-06	0.000269187	1.09282	0.858421	0.791861	0.683764	1.30257	3.70553	1.93946
Zfp981	240.243	-0.259642	0.184057	-1.41066	0.158345	0.36259	17.0017	17.0866	15.8584	14.3796	16.0015	30.1934	24.6973
Zfp982	209.583	-0.459208	0.174273	-2.63498	0.00841412	0.052434	36.0003	49.4012	48.7243	33.2269	46.5199	81.1778	55.517
Zfp983	96.8683	-0.107543	0.196697	-0.546747	0.584553	0.764704	15.4057	13.3737	12.8126	14.555	19.3295	18.9093	16.9636
Zfp984	391.756	-0.316195	0.143212	-2.20788	0.0272527	0.117864	34.7466	31.3305	31.7265	31.0285	39.8424	48.8585	55.9492
Zfp985	44.4274	-0.274878	0.31199	-0.881045	0.378293	0.60458	4.37677	3.42028	2.96463	2.60655	3.19405	5.72254	5.69023
Zfp987	14.9021	-0.915676	0.736371	-1.2435	0.213685	0.433947	0	1.6553	0.617317	1.63453	2.12223	1.54798	3.18118
Scx	205.303	-1.1929	0.164615	-7.24659	4.2738e-13	1.28615e-10	10.0704	11.5642	10.8296	9.54194	26.4072	32.2982	29.3987
Zfp990	39.2145	-0.47037	0.32532	-1.44587	0.148214	0.348122	1.79271	2.8829	2.35338	3.13075	3.53561	5.09815	4.58988
Zfp991	1913.63	-0.329881	0.133194	-2.4767	0.0132605	0.0722748	149.775	140.486	124.973	136.365	172.61	207.154	252.433
Zfp992	898.138	-0.277355	0.121412	-2.28442	0.022347	0.102836	29.6382	28.5207	26.2456	24.9795	33.3562	51.4603	35.3246
Zfp993	49.1051	-0.0662529	0.284558	-0.232827	0.815896	0.909384	61.0649	48.2959	73.8826	73.2763	75.0001	83.0971	97.117
Zfp994	834.043	-0.0775692	0.107029	-0.724748	0.468607	0.680509	29.6193	26.6645	23.6019	23.9201	28.6795	35.8593	33.5973
Zfp995	206.856	-0.300591	0.18793	-1.59949	0.109712	0.290414	34.096	21.7235	24.5582	29.2246	28.9572	48.5365	46.1088
Bdkrb2	53.9026	-1.20812	0.296872	-4.0695	4.71145e-05	0.00102916	0.588756	0.660705	0.705116	0.613108	1.20262	2.51554	1.70705
Zfpm1	410.005	0.165337	0.439378	0.376298	0.706695	0.844858	5.59511	6.42063	13.976	7.76792	7.57377	13.5663	5.91371
Zfpm2	60.8532	-0.160164	0.318144	-0.503432	0.614661	0.784968	1.25311	1.12156	1.00129	1.45633	0.869509	2.05262	1.97524
Zfr	5826.34	-0.0458663	0.104921	-0.437151	0.662002	0.81641	173.835	129.058	123.909	135.314	154.502	185.015	176.629
Zfr2	163.815	0.03931	0.186363	0.210932	0.83294	0.917041	4.25744	2.35696	2.99109	2.91175	3.21549	4.16144	3.3461
Il17rb	20.9756	-1.21288	0.455593	-2.66219	0.00776329	0.0499959	1.17598	0.36094	0.549062	0.378959	1.48968	1.88082	1.50522
Zfy1	155.235	0.0833089	0.196858	0.423194	0.672154	0.82261	9.19929	11.1807	8.64218	7.88761	8.56322	11.3004	11.6767
Zfy2	114.369	0.313278	0.320401	0.977769	0.328189	0.558469	12.3076	5.11339	4.83719	6.6374	4.01668	9.24427	7.79771
Zfyve1	1071.77	-0.204731	0.100867	-2.02971	0.0423858	0.157718	19.2065	15.3341	16.723	17.1752	20.8106	28.1736	20.5572
Zfyve16	1667.8	0.066367	0.0999113	0.664259	0.506525	0.709331	33.8564	35.6707	35.0262	35.0558	35.1259	46.4737	39.1693
Pappa	582.799	-1.24864	0.45987	-2.7152	0.00662351	0.0446253	3.96979	4.07008	1.941	1.43032	6.12539	12.3803	6.13841
Zfyve21	680.183	0.195935	0.117706	1.66461	0.0959897	0.267936	61.2564	48.5633	52.034	56.9089	65.9972	57.7785	53.5779
Zfyve26	838.782	-0.21063	0.17761	-1.18592	0.235655	0.458703	7.98696	7.17706	8.20151	6.89318	7.89185	16.2884	8.38921
Zfyve27	671.289	0.0319179	0.105648	0.302116	0.762564	0.878898	14.2376	12.1321	12.1049	11.4125	13.3506	15.8461	12.4844
Zfyve28	118.39	-0.286222	0.18984	-1.5077	0.131631	0.325028	2.31088	1.6613	2.15217	1.76889	2.86758	3.38716	2.37222
Necab1	228.827	-1.27146	0.238355	-5.3343	9.59152e-08	7.61261e-06	7.20438	4.31634	2.96761	4.348	8.24725	16.1723	15.2641
Zglp1	150.609	0.403112	0.209448	1.92465	0.0542736	0.184858	14.0425	12.6262	15.2443	18.6956	15.2053	12.3847	13.0864
Zgpat	712.56	0.174223	0.126584	1.37634	0.168715	0.376385	26.7367	24.6064	29.3527	30.928	27.351	31.1583	29.8017
Ptprr	35.6922	-1.2762	0.314602	-4.05655	4.98037e-05	0.00106738	1.04831	0.814494	0.83229	0.843779	2.23294	3.04603	2.64013
Tfap2c	52.0865	-1.28691	0.277657	-4.63488	3.57146e-06	0.000139056	1.07683	0.794547	0.848239	0.966092	2.08361	3.69703	2.56842
Zhx2	330.036	-0.208579	0.137896	-1.51258	0.130386	0.323159	5.21374	5.5975	6.04819	4.91626	7.07475	8.06851	7.35819
Zhx3	3074.24	-0.0294914	0.101028	-0.291914	0.770353	0.883313	47.6127	42.8654	45.057	49.2958	44.9555	63.2663	53.8269
Zic3	75.6063	-0.396488	0.250684	-1.58163	0.113735	0.297304	2.84439	1.87387	2.21582	1.86242	3.39402	5.17011	2.16137
Zik1	121.772	-0.0603295	0.208422	-0.289458	0.772231	0.883792	4.22624	3.5191	3.31783	3.26499	3.62545	6.44172	3.67395
Zim1	245.567	-0.118768	0.220216	-0.539323	0.589664	0.768468	3.9868	6.95229	4.20361	5.02	4.89371	8.16088	6.9567
Creb5	82.183	-1.29754	0.324691	-3.99623	6.43582e-05	0.00131679	1.2477	0.939698	0.739205	0.843133	1.61247	3.96529	2.05872
Zkscan14	193.54	-0.0548267	0.147176	-0.372523	0.709503	0.847356	10.6076	8.43618	8.94401	8.58094	10.9075	11.5856	11.0762
Tbc1d30	172.53	-1.33219	0.240516	-5.53887	3.04423e-08	2.89302e-06	1.8371	1.29516	1.16005	1.53398	3.06933	6.71685	3.41571
Zkscan17	257.694	-0.0966451	0.169851	-0.568999	0.569357	0.754875	5.52429	3.43448	4.81205	3.79346	4.71647	6.89371	4.8237
Zkscan2	346.539	-0.213777	0.182902	-1.16881	0.242482	0.467894	7.06435	5.9548	4.39195	4.53668	5.63838	9.38261	6.75285
Zkscan3	883.538	-0.0577441	0.0953961	-0.605309	0.544974	0.739933	36.442	28.4735	29.0961	32.5621	36.1242	43.3168	37.0065
Zkscan4	68.318	0.124612	0.248139	0.502186	0.615537	0.785601	2.93348	2.80721	3.71649	2.89105	3.64964	3.13964	2.93026
Zkscan5	452.711	-0.220523	0.139125	-1.58507	0.11295	0.296055	13.239	10.8111	9.23937	9.10963	14.4617	16.2079	13.0766
Zkscan6	208.603	0.214684	0.14614	1.46903	0.141824	0.33961	9.50458	8.5503	9.45099	10.0434	9.35913	10.6193	8.94585
Zkscan7	631.076	-0.153276	0.132053	-1.16071	0.245759	0.471321	17.1701	11.7366	10.9354	12.9462	16.2633	20.0555	16.096
Zkscan8	1373.33	-0.189908	0.100663	-1.88658	0.0592175	0.195084	19.856	15.8022	18.0287	17.0404	20.0665	28.2681	21.5809
C1ql1	45.3164	-1.33595	0.287247	-4.65088	3.30525e-06	0.000130806	1.41522	0.969359	0.997778	1.31311	3.19998	4.35082	3.10399
Zmat2	979.405	0.140584	0.134494	1.04528	0.295895	0.525473	40.3482	38.9896	33.9714	39.9987	43.8868	36.9497	41.4787
Zmat3	172.121	-0.229359	0.22412	-1.02338	0.306129	0.53633	1.96588	1.57552	1.47666	1.21628	1.47731	3.1318	1.93704
Nptx1	75.2405	-1.36735	0.330012	-4.14332	3.42315e-05	0.000807299	0.793448	0.454641	0.519891	0.48086	1.00786	2.89177	1.31043
Zmat5	139.614	0.257337	0.219264	1.17364	0.24054	0.465265	16.1443	14.9266	16.301	21.5189	20.3005	15.287	14.7712
Zmiz1	233.953	-0.578018	0.250898	-2.3038	0.0212339	0.099392	1.81048	1.68539	1.98941	1.60701	1.7976	5.11297	2.75709
Zmiz2	235.112	-0.118372	0.23501	-0.503688	0.614481	0.784855	4.14273	2.7578	4.20857	2.85822	3.31217	7.29522	3.38325
Zmpste24	973.387	0.0310819	0.0971799	0.319839	0.74909	0.870172	36.7441	31.5366	32.1554	34.3801	40.8874	40.4258	37.23
Zmym1	1106.24	-0.185532	0.09577	-1.93727	0.0527129	0.181074	39.3318	40.1905	37.3198	37.3893	45.8584	63.2	51.0796
Zmym2	5034.41	0.203251	0.0956885	2.12409	0.0336624	0.135323	139.153	154.035	148.406	148.373	137.536	183.063	158.116
Zmym3	4554.15	-0.150863	0.0826293	-1.82578	0.0678838	0.213031	63.8788	54.8011	58.9303	58.3347	72.0275	95.5895	69.8574
Zmym4	4527.76	0.179347	0.084013	2.13475	0.0327813	0.133102	67.5743	67.2023	67.5119	69.5431	68.2841	82.8884	66.2098
Zmym5	1388.94	-0.166405	0.114904	-1.44822	0.147557	0.34703	28.0153	26.3634	23.3482	25.7138	28.6914	44.5777	32.7568
Zmym6	1206.84	0.253943	0.0958416	2.64961	0.00805852	0.051055	41.4996	34.2748	35.1806	39.0685	35.3053	39.1748	38.2321
Zmynd11	2011.45	-0.0427333	0.0845516	-0.50541	0.613271	0.78429	60.2038	58.1046	59.3045	61.5275	70.3765	84.7915	72.8211
Zbp1	21.7932	-1.39638	0.490522	-2.84671	0.00441733	0.033036	1.03389	1.73875	1.83389	2.39839	5.80588	8.77131	4.21795
Zmynd8	1172.48	-0.234594	0.143886	-1.63042	0.103014	0.279334	24.8567	19.9951	24.5112	19.5007	25.2016	40.9741	25.4087
Znfx1	2695.03	-0.194247	0.140176	-1.38574	0.165827	0.373258	27.1173	23.1098	29.5275	24.6909	29.1058	48.6249	30.4531
Znhit1	491.757	0.226972	0.132833	1.7087	0.087506	0.251616	65.2275	47.4689	44.3844	46.748	53.3555	49.9186	48.3031
Znhit2	149.643	0.127107	0.179886	0.706597	0.479817	0.690472	11.1567	8.20571	9.88293	9.87003	12.082	10.5371	9.00729
Znhit3	115.138	0.380234	0.193269	1.96739	0.0491386	0.173081	24.0091	20.6631	17.3668	20.7254	20.6084	19.0107	16.7539
Znhit6	410.725	0.0218093	0.139701	0.156114	0.875943	0.94077	47.2357	39.4672	33.6018	35.3381	42.7487	45.2547	43.7971
Znrd1	238.469	0.130052	0.161262	0.806466	0.419974	0.640785	55.0369	43.3281	49.5522	45.8158	57.7667	64.9194	47.3824
Znrd1as	169.966	0.0330017	0.166288	0.198461	0.842685	0.922351	49.9272	38.7019	36.6581	38.0884	45.7786	43.4053	47.6603
Znrf1	573.042	-0.242733	0.13698	-1.77204	0.0763886	0.23094	14.4633	31.5431	14.7529	16.5329	15.4064	27.6073	19.0984
Znrf2	1507.87	-0.170295	0.0892042	-1.90905	0.0562561	0.18885	25.5812	20.3995	21.8398	24.5308	28.9693	35.1348	29.7755
Znrf3	761.456	-0.0514937	0.113322	-0.454402	0.649539	0.808293	10.8224	9.3849	11.344	10.4453	11.341	15.0093	10.6609
Zp3	45.0687	0.868057	0.330032	2.63022	0.00853294	0.0530371	5.81015	4.19305	2.62988	3.21586	2.43373	2.36482	2.70798
Zpbp	104.613	-0.236863	0.222141	-1.06628	0.286299	0.516098	4.35522	2.8417	2.59322	2.81217	3.41571	5.32042	4.61497
Zpr1	856.212	0.0304463	0.0924457	0.329343	0.741897	0.866057	31.0922	27.9751	26.7428	26.4041	29.719	36.4421	32.1163
Rdh9	25.2323	-1.5589	0.567923	-2.74491	0.00605275	0.0420953	1.14945	0.362879	0.720688	0.103655	1.60841	2.51413	1.60831
Zranb2	2152.5	0.0613848	0.10349	0.593146	0.553084	0.744693	110.192	98.0777	81.8142	89.1044	104.137	112.217	108.529
Zranb3	358.131	-0.187875	0.143494	-1.30929	0.190436	0.405491	10.0935	6.60865	6.60934	6.91956	10.2002	11.1202	9.53382
Zrsr1	389.787	-0.198186	0.187597	-1.05645	0.290764	0.520457	19.463	14.1048	11.2888	11.5224	16.8325	18.1684	22.2365
Zrsr2	1148.13	0.0809527	0.104219	0.776757	0.437302	0.654924	35.7421	35.4766	36.0088	36.7905	35.7577	46.8803	41.5658
Zscan12	365.628	-0.0814346	0.113849	-0.715289	0.47443	0.685795	17.6073	16.9045	17.2599	16.6639	20.5386	23.2933	21.0226
Zscan18	760.958	-0.028597	0.1185	-0.241324	0.809304	0.90504	22.2612	23.0276	18.2052	18.7789	22.6627	27.4957	25.0313
Rab27b	35.3873	-1.56671	0.401081	-3.90622	9.37528e-05	0.00176566	0.733573	0.743792	0.650168	0.928154	1.6376	3.73498	3.41519
Zscan20	376.233	0.0212316	0.128199	0.165614	0.86846	0.936257	5.49712	4.94216	5.22456	5.90159	6.2102	7.43587	5.43421
Zscan21	746.628	0.135789	0.102883	1.31984	0.186888	0.400653	37.8296	29.8896	35.6638	33.2203	34.9136	40.6381	39.918
Zscan22	176.848	-0.105999	0.161407	-0.656721	0.51136	0.714233	6.6517	5.50304	6.13368	5.37084	6.77515	7.23783	7.7978
Zscan25	123.766	-0.255838	0.204719	-1.2497	0.211408	0.431264	5.23881	4.18946	5.72439	4.41975	6.406	9.46429	5.53002
Zscan26	1568.63	-0.146752	0.0908446	-1.61542	0.106219	0.284837	41.3714	40.4651	37.5867	38.547	46.417	57.517	50.7649
Zscan29	527.21	0.192706	0.134412	1.4337	0.151657	0.352485	14.4044	13.5517	16.5061	19.019	15.052	16.8934	14.0237
Btc	23.5045	-1.67751	0.449057	-3.73562	0.000187252	0.00299578	0.794319	0.551399	0.430332	0.258541	1.34141	2.69848	1.8152
Zswim3	247.584	0.0185956	0.14941	0.12446	0.900951	0.954057	8.45543	6.3054	8.3524	8.78956	8.79895	10.4273	9.10187
Gm14409	29.4999	-1.85088	0.610291	-3.03278	0.00242314	0.0214474	4.85959	0	1.88166	4.56956	11.0239	16.083	11.154
Zswim5	1074.99	0.292354	0.115621	2.52856	0.0114532	0.065109	14.7129	16.0261	16.6883	17.2277	15.7924	17.3629	14.0818
Zswim7	104.17	-0.0934221	0.230649	-0.405041	0.685448	0.830481	26.9958	24.7175	21.9163	17.023	34.7416	27.8734	26.7724
Zswim8	2463.52	0.170453	0.128818	1.32321	0.185765	0.399614	25.9785	24.5773	29.4921	25.2583	25.4398	36.8208	22.5673
Zufsp	422.831	-0.0595204	0.177565	-0.335203	0.737472	0.863815	20.9697	23.0226	22.792	22.3855	19.3205	37.6074	26.6901
Zw10	532.594	0.282512	0.114771	2.46154	0.0138343	0.0741321	19.1948	19.0837	21.0636	20.732	19.0014	22.172	18.1435
Zwilch	760.317	0.130357	0.15822	0.8239	0.409996	0.632282	48.9662	32.3428	25.8414	25.72	36.0866	37.0709	33.873
Zwint	2593.57	-0.0872311	0.103226	-0.845054	0.398081	0.622452	203.665	174.751	163.575	163.213	205.881	234.192	247.058
Zxdb	925.93	-0.03704	0.137594	-0.269198	0.787777	0.892855	13.8395	13.0499	16.5813	11.9907	16.5151	20.4036	13.8422
Zxdc	834.904	0.161959	0.0955948	1.69422	0.0902231	0.257411	17.1614	15.7015	17.3147	17.6135	17.1592	20.5409	16.4427
Gm10184	804.681	-13.2552	1.02642	-12.914	3.75498e-38	1.08481e-34	0	0	0	0	128.332	132.832	114.797
Zyg11b	2691.03	-0.189665	0.0753132	-2.51836	0.0117904	0.0663762	33.1509	27.5587	28.2333	28.1138	37.9018	42.9696	38.7928
Zyx	1280.69	-0.187823	0.0962613	-1.95118	0.0510352	0.176872	36.7121	33.9933	29.1811	30.67	41.2478	49.9878	38.5884
Zzef1	2324.98	0.229201	0.103225	2.2204	0.0263915	0.115401	19.8913	18.7338	18.0297	16.6948	16.4503	23.4052	16.3124
Zzz3	3400.84	-0.161414	0.0824801	-1.957	0.0503474	0.175372	80.5855	72.7185	68.2021	68.4285	88.8031	103.534	97.3755

### Sheet: 2. DEA w. MEIOC target status
gene_name	baseMean	log2FoldChange	lfcSE	stat	pvalue	padj	RBM46.status	YTHDC2.status	MEIOC.status	MEIOC.YTHDC2.RBM46.status
0610009O20Rik	63.7258	0.276624	0.381178	0.725709	0.468017	0.630405	Nontarget	Nontarget	Nontarget	Nontarget
0610010F05Rik	291.445	1.21667	0.237621	5.12022	3.05182e-07	4.67127e-06	RBM46.target	Nontarget	MEIOC.target	MEIOC.RBM46.target
0610010K14Rik	11.6462	1.26883	0.999657	1.26927	0.204345	0.359143	RBM46.target	Nontarget	Nontarget	RBM46.target
0610030E20Rik	235.809	1.89036	0.262235	7.20863	5.65169e-13	2.43105e-11	RBM46.target	Nontarget	MEIOC.target	MEIOC.RBM46.target
0610037L13Rik	45.1352	1.34856	0.495846	2.71971	0.00653384	0.0248814	Nontarget	Nontarget	MEIOC.target	MEIOC.target
1110004E09Rik	74.285	-0.0808614	0.505294	-0.160028	0.872859	0.924139	Nontarget	Nontarget	Nontarget	Nontarget
1110004F10Rik	170.11	0.25915	0.277485	0.933923	0.350344	0.518933	Nontarget	Nontarget	Nontarget	Nontarget
1110008F13Rik	51.6685	2.07542	0.405915	5.11295	3.17171e-07	4.83414e-06	Nontarget	YTHDC2.target	MEIOC.target	MEIOC.YTHDC2.target
1110008L16Rik	22.1357	0.861047	0.687762	1.25195	0.210586	0.366936	Nontarget	Nontarget	Nontarget	Nontarget
1110008P14Rik	11.7022	-0.919647	0.876601	-1.04911	0.294129	0.463079	Nontarget	Nontarget	Nontarget	Nontarget
1110032A03Rik	57.2845	1.2214	0.48873	2.49913	0.0124499	0.0421288	Nontarget	Nontarget	MEIOC.target	MEIOC.target
1110038F14Rik	16.6012	0.76157	0.745353	1.02176	0.306896	0.476609	Nontarget	Nontarget	Nontarget	Nontarget
1110051M20Rik	57.1841	-1.02527	0.434628	-2.35896	0.0183262	0.0575521	RBM46.target	Nontarget	Nontarget	RBM46.target
1110059E24Rik	39.6851	1.81014	0.520633	3.47681	0.000507422	0.00305126	Nontarget	Nontarget	MEIOC.target	MEIOC.target
1110059G10Rik	15.252	0.819233	0.706824	1.15903	0.246442	0.408347	Nontarget	Nontarget	Nontarget	Nontarget
1190002N15Rik	84.2184	1.57797	0.345208	4.57107	4.85236e-06	5.33488e-05	RBM46.target	Nontarget	MEIOC.target	MEIOC.RBM46.target
1500009L16Rik	42.7861	-0.374578	0.498865	-0.75086	0.452737	0.616802	Nontarget	Nontarget	Nontarget	Nontarget
1500011B03Rik	28.8128	0.78035	0.599581	1.30149	0.19309	0.345544	RBM46.target	Nontarget	Nontarget	RBM46.target
1520401A03Rik	21.5075	-0.0547652	1.37817	-0.0397376	0.968302	0.981206	Nontarget	Nontarget	Nontarget	Nontarget
1600002H07Rik	18.4915	-0.73846	0.666261	-1.10836	0.267705	0.433284	Nontarget	Nontarget	Nontarget	Nontarget
1600002K03Rik	9.90002	-0.236865	0.995131	-0.238024	0.811862	0.886561	Nontarget	Nontarget	Nontarget	Nontarget
1600012H06Rik	41.5731	0.974116	0.456746	2.13273	0.0329469	0.0920825	RBM46.target	Nontarget	Nontarget	RBM46.target
1600014C10Rik	9.87988	0.738534	0.91101	0.810676	0.417551	0.582635	Nontarget	Nontarget	Nontarget	Nontarget
1700003E16Rik	50.9279	1.82478	1.9644	0.928923	0.352929	0.521975	Nontarget	Nontarget	Nontarget	Nontarget
1700006A11Rik	187.177	0.611214	2.02329	0.30209	0.762584	0.856168	Nontarget	Nontarget	Nontarget	Nontarget
1700007G11Rik	9.9984	-0.595207	2.20008	-0.270539	0.786746	0.87132	Nontarget	Nontarget	Nontarget	Nontarget
1700010I14Rik	132.616	0.421619	0.82194	0.512956	0.607982	0.745571	Nontarget	Nontarget	Nontarget	Nontarget
1700011I03Rik	20.4302	-0.0858572	2.11126	-0.0406663	0.967562	0.980793	Nontarget	Nontarget	Nontarget	Nontarget
1700011M02Rik	15.3057	-2.56609	1.39086	-1.84496	0.0650434	0.155346	Nontarget	Nontarget	Nontarget	Nontarget
1700012B09Rik	12.9619	2.7686	1.9233	1.43951	0.150006	0.287346	Nontarget	Nontarget	Nontarget	Nontarget
1700013H16Rik	85.6145	-0.574472	0.342193	-1.67879	0.093192	0.202762	RBM46.target	Nontarget	Nontarget	RBM46.target
1700014D04Rik	17.2576	-0.944333	0.854847	-1.10468	0.269298	0.435097	Nontarget	Nontarget	Nontarget	Nontarget
1700016K19Rik	10.4079	-0.420926	1.13262	-0.371638	0.710163	0.819917	Nontarget	Nontarget	Nontarget	Nontarget
1700017B05Rik	283.369	-0.118628	0.234108	-0.506726	0.612347	0.748544	Nontarget	Nontarget	Nontarget	Nontarget
1700019A02Rik	34.3322	0.230744	1.9725	0.116981	0.906875	0.946381	Nontarget	Nontarget	Nontarget	Nontarget
1700020D05Rik	9.37893	0.774649	1.14292	0.677781	0.497911	0.655307	Nontarget	Nontarget	Nontarget	Nontarget
1700020N01Rik	29.6282	2.58278	1.54943	1.66692	0.0955294	0.206703	Nontarget	Nontarget	Nontarget	Nontarget
1700021F05Rik	20.043	0.144513	0.673224	0.214658	0.830034	0.898162	Nontarget	Nontarget	Nontarget	Nontarget
1700024B05Rik	36.1843	0.00648987	0.687807	0.00943561	0.992472	0.995276	Nontarget	Nontarget	Nontarget	Nontarget
1700025G04Rik	57.0111	-1.32739	0.444244	-2.98797	0.00280834	0.0125282	Nontarget	Nontarget	Nontarget	Nontarget
1700028J19Rik	10.8306	-0.756558	2.0819	-0.363397	0.716308	0.824163	Nontarget	Nontarget	Nontarget	Nontarget
1700028K03Rik	12.7129	-1.35304	1.09067	-1.24056	0.214769	0.371534	Nontarget	Nontarget	Nontarget	Nontarget
1700029F12Rik	12.5535	-0.814055	2.17996	-0.373426	0.708832	0.819196	Nontarget	Nontarget	Nontarget	Nontarget
1700029J07Rik	46.0667	0.0795023	0.50478	0.157499	0.874852	0.925507	Nontarget	Nontarget	Nontarget	Nontarget
1700029P11Rik	26.1556	-1.81902	1.66997	-1.08926	0.276041	0.442281	Nontarget	Nontarget	Nontarget	Nontarget
1700030J22Rik	150.861	0.638275	0.354219	1.80192	0.0715579	0.167072	Nontarget	Nontarget	Nontarget	Nontarget
1700030K09Rik	47.2681	0.0876345	0.457246	0.191657	0.848011	0.909667	RBM46.target	Nontarget	Nontarget	RBM46.target
1700037C18Rik	21.3669	-0.206691	0.699847	-0.295337	0.767736	0.859773	RBM46.target	Nontarget	Nontarget	RBM46.target
1700037H04Rik	40.1738	0.569554	0.50998	1.11682	0.264073	0.42935	Nontarget	Nontarget	Nontarget	Nontarget
1700040L02Rik	53.3701	1.22708	0.706976	1.73568	0.0826205	0.185691	Nontarget	Nontarget	Nontarget	Nontarget
1700066M21Rik	158.407	2.66684	0.403661	6.60664	3.93146e-11	1.31264e-09	RBM46.target	Nontarget	MEIOC.target	MEIOC.RBM46.target
1700074P13Rik	10.0764	0.586702	2.13525	0.274769	0.783493	0.869352	Nontarget	Nontarget	Nontarget	Nontarget
1700088E04Rik	11.7407	0.679672	1.2723	0.534209	0.593197	0.734007	Nontarget	Nontarget	Nontarget	Nontarget
1700102P08Rik	94.2297	-0.0378824	0.754159	-0.0502313	0.959938	0.977496	RBM46.target	Nontarget	Nontarget	RBM46.target
1700123L14Rik	21.3251	-0.854597	2.139	-0.399532	0.689501	0.805904	Nontarget	Nontarget	Nontarget	Nontarget
1700123O20Rik	29.3472	2.53974	0.680969	3.72959	0.000191788	0.00133044	RBM46.target	Nontarget	MEIOC.target	MEIOC.RBM46.target
1810009A15Rik	39.2704	0.388222	0.557034	0.696946	0.485837	0.645046	Nontarget	Nontarget	Nontarget	Nontarget
1810013L24Rik	356.907	0.754532	0.229065	3.29397	0.000987844	0.00530323	RBM46.target	Nontarget	MEIOC.target	MEIOC.RBM46.target
1810022K09Rik	23.7528	0.315197	0.703186	0.448241	0.653979	0.780164	RBM46.target	Nontarget	Nontarget	RBM46.target
1810030O07Rik	42.4572	-0.673261	0.552209	-1.21921	0.222763	0.380468	Nontarget	Nontarget	Nontarget	Nontarget
1810032O08Rik	26.201	-0.626938	0.731082	-0.857549	0.391142	0.558991	Nontarget	Nontarget	Nontarget	Nontarget
1810037I17Rik	24.881	-0.331889	0.687556	-0.482709	0.629303	0.761808	RBM46.target	Nontarget	Nontarget	RBM46.target
1810043G02Rik	25.9045	0.845934	0.682271	1.23988	0.21502	0.371914	Nontarget	Nontarget	Nontarget	Nontarget
1810055G02Rik	93.4695	-0.613624	0.31713	-1.93493	0.0529994	0.133046	Nontarget	Nontarget	Nontarget	Nontarget
2010111I01Rik	24.3047	-0.615795	0.608136	-1.01259	0.311254	0.480865	Nontarget	Nontarget	Nontarget	Nontarget
2010300C02Rik	14.9567	-0.744752	0.722032	-1.03147	0.302322	0.472317	Nontarget	Nontarget	Nontarget	Nontarget
2010315B03Rik	13.1174	-0.151018	0.859548	-0.175695	0.860534	0.917436	Nontarget	Nontarget	Nontarget	Nontarget
2210016F16Rik	38.0949	-0.0223871	0.484627	-0.0461945	0.963155	0.978836	Nontarget	Nontarget	Nontarget	Nontarget
2210016L21Rik	32.6834	0.150642	0.499174	0.301783	0.762817	0.856168	Nontarget	Nontarget	Nontarget	Nontarget
2210408I21Rik	18.0402	0.666618	0.689363	0.967006	0.333541	0.503669	RBM46.target	Nontarget	Nontarget	RBM46.target
2210418O10Rik	31.187	-0.990783	0.521248	-1.90079	0.0573297	0.140974	Nontarget	Nontarget	Nontarget	Nontarget
2310011J03Rik	12.4994	1.19728	0.802168	1.49256	0.135554	0.267297	Nontarget	Nontarget	Nontarget	Nontarget
2310022A10Rik	57.1323	1.23007	0.468276	2.62681	0.00861889	0.0311125	Nontarget	Nontarget	MEIOC.target	MEIOC.target
2310022B05Rik	85.4184	0.261293	0.319938	0.816699	0.4141	0.579868	Nontarget	Nontarget	Nontarget	Nontarget
2310033P09Rik	109.044	0.175824	0.397251	0.442602	0.658054	0.783179	Nontarget	Nontarget	Nontarget	Nontarget
2310035C23Rik	402.044	0.908518	0.21141	4.29741	1.72805e-05	0.000162934	RBM46.target	Nontarget	MEIOC.target	MEIOC.RBM46.target
2310057M21Rik	53.0699	0.574098	0.418502	1.37179	0.170129	0.31572	RBM46.target	Nontarget	Nontarget	RBM46.target
2310061I04Rik	39.0406	-0.317606	0.527679	-0.601893	0.547245	0.696827	Nontarget	YTHDC2.target	Nontarget	YTHDC2.target
2410002F23Rik	354.15	-0.530996	0.263918	-2.01198	0.0442225	0.115669	Nontarget	Nontarget	Nontarget	Nontarget
2410004B18Rik	50.1413	1.71209	0.45822	3.7364	0.000186673	0.00129954	RBM46.target	YTHDC2.target	MEIOC.target	MEIOC.YTHDC2.RBM46.target
2410015M20Rik	17.1327	0.433634	0.904637	0.479346	0.631693	0.763368	Nontarget	Nontarget	Nontarget	Nontarget
2410089E03Rik	890.173	-1.0651	0.219815	-4.84545	1.26324e-06	1.66167e-05	RBM46.target	Nontarget	Nontarget	RBM46.target
2410131K14Rik	83.8078	0.267543	0.352035	0.759989	0.447261	0.611321	Nontarget	Nontarget	Nontarget	Nontarget
2410141K09Rik	27.1213	1.47968	0.649514	2.27813	0.0227186	0.0683938	Nontarget	Nontarget	Nontarget	Nontarget
2510002D24Rik	21.9926	0.0713621	0.661971	0.107802	0.914152	0.95081	Nontarget	Nontarget	Nontarget	Nontarget
2510009E07Rik	20.6941	-1.21845	0.616041	-1.97786	0.0479441	0.123055	Nontarget	Nontarget	Nontarget	Nontarget
2510039O18Rik	90.4472	0.265512	0.322263	0.8239	0.409996	0.576568	RBM46.target	Nontarget	Nontarget	RBM46.target
2610001J05Rik	11.5201	1.26237	0.961756	1.31257	0.189327	0.340621	Nontarget	Nontarget	Nontarget	Nontarget
2610002M06Rik	45.5167	-0.470848	0.415607	-1.13292	0.257249	0.421346	Nontarget	Nontarget	Nontarget	Nontarget
2610008E11Rik	124.895	-0.644912	0.338712	-1.90401	0.0569085	0.140201	Nontarget	Nontarget	Nontarget	Nontarget
2610021A01Rik	53.2712	0.443375	0.421727	1.05133	0.293106	0.461931	Nontarget	Nontarget	Nontarget	Nontarget
2610044O15Rik8	70.2075	0.605354	0.36858	1.6424	0.100508	0.214714	Nontarget	Nontarget	Nontarget	Nontarget
2610301B20Rik	68.8961	1.86885	0.475334	3.93166	8.43611e-05	0.000650018	Nontarget	Nontarget	MEIOC.target	MEIOC.target
2610507B11Rik	2072.1	-0.782284	0.166055	-4.71099	2.4652e-06	2.94973e-05	RBM46.target	Nontarget	Nontarget	RBM46.target
2610524H06Rik	11.9177	0.0247932	0.822879	0.0301299	0.975963	0.985834	RBM46.target	Nontarget	Nontarget	RBM46.target
2700049A03Rik	182.895	-1.27222	0.283236	-4.49172	7.06506e-06	7.46136e-05	RBM46.target	Nontarget	Nontarget	RBM46.target
2700060E02Rik	121.74	0.0508068	0.314461	0.161568	0.871646	0.923742	RBM46.target	Nontarget	Nontarget	RBM46.target
2700062C07Rik	13.9575	0.848651	0.830559	1.02178	0.306883	0.476609	Nontarget	Nontarget	Nontarget	Nontarget
2700081O15Rik	63.7722	1.02789	0.380992	2.69792	0.00697737	0.0262397	Nontarget	Nontarget	MEIOC.target	MEIOC.target
2700097O09Rik	10.0011	0.538073	0.922679	0.583164	0.559783	0.706911	Nontarget	Nontarget	Nontarget	Nontarget
2810004N23Rik	184.419	0.486278	0.24201	2.00933	0.0445024	0.116221	Nontarget	Nontarget	Nontarget	Nontarget
2810006K23Rik	41.2546	1.21712	0.49287	2.46946	0.0135318	0.0451034	Nontarget	Nontarget	MEIOC.target	MEIOC.target
2810021J22Rik	46.886	0.312854	0.449806	0.695529	0.486724	0.645932	RBM46.target	Nontarget	Nontarget	RBM46.target
2810403A07Rik	144.85	0.101839	0.267089	0.381295	0.702985	0.815671	RBM46.target	Nontarget	Nontarget	RBM46.target
2810408A11Rik	12.3725	0.437786	0.831807	0.526308	0.598674	0.738305	Nontarget	Nontarget	Nontarget	Nontarget
2810474O19Rik	296.646	0.348007	0.231089	1.50595	0.132081	0.261852	RBM46.target	Nontarget	Nontarget	RBM46.target
2900026A02Rik	99.4032	-0.710959	0.315453	-2.25377	0.0242105	0.0720931	Nontarget	Nontarget	Nontarget	Nontarget
3110001I22Rik	13.5861	1.14427	0.781695	1.46383	0.14324	0.278126	RBM46.target	Nontarget	Nontarget	RBM46.target
3110002H16Rik	45.5523	-1.02725	0.421728	-2.43581	0.0148584	0.048726	RBM46.target	Nontarget	Nontarget	RBM46.target
3110035E14Rik	32.4376	-2.13653	0.603607	-3.5396	0.00040073	0.0025176	Nontarget	Nontarget	Nontarget	Nontarget
3110043O21Rik	120.028	0.657932	0.30594	2.15052	0.0315139	0.0890061	RBM46.target	Nontarget	Nontarget	RBM46.target
3110062M04Rik	9.51738	0.17304	0.949588	0.182226	0.855405	0.913952	Nontarget	Nontarget	Nontarget	Nontarget
3110070M22Rik	10.0351	0.650948	0.933329	0.697448	0.485523	0.645046	Nontarget	Nontarget	Nontarget	Nontarget
3110082I17Rik	29.2563	0.100613	0.567924	0.177159	0.859383	0.916661	Nontarget	Nontarget	Nontarget	Nontarget
3830406C13Rik	54.3848	0.0648516	0.445541	0.145557	0.884271	0.931553	Nontarget	Nontarget	Nontarget	Nontarget
4833420G17Rik	97.8952	0.298836	0.28114	1.06294	0.287808	0.455845	Nontarget	Nontarget	Nontarget	Nontarget
4833439L19Rik	275.287	1.83265	0.216695	8.45729	2.73658e-17	2.35426e-15	RBM46.target	YTHDC2.target	MEIOC.target	MEIOC.YTHDC2.RBM46.target
4921507P07Rik	12.4184	1.18027	1.01237	1.16584	0.243678	0.405363	Nontarget	Nontarget	Nontarget	Nontarget
4921524J17Rik	300.392	3.64894	0.346036	10.545	5.35995e-26	1.43574e-23	RBM46.target	Nontarget	MEIOC.target	MEIOC.RBM46.target
4921524L21Rik	18.7959	1.7823	2.04227	0.872704	0.382824	0.551316	Nontarget	Nontarget	Nontarget	Nontarget
4921536K21Rik	31.1425	2.14031	0.805231	2.658	0.00786056	0.0288882	Nontarget	Nontarget	MEIOC.target	MEIOC.target
4922502D21Rik	117.13	0.319817	1.35075	0.23677	0.812835	0.887372	Nontarget	Nontarget	Nontarget	Nontarget
4930402H24Rik	478.51	0.49832	0.193102	2.5806	0.00986293	0.0347829	Nontarget	Nontarget	Nontarget	Nontarget
4930427A07Rik	43.8394	-0.119357	0.541092	-0.220586	0.825415	0.895301	Nontarget	Nontarget	Nontarget	Nontarget
4930430A15Rik	27.3608	0.735673	2.09845	0.350579	0.725904	0.830551	Nontarget	Nontarget	Nontarget	Nontarget
4930430F08Rik	18.1239	2.60229	0.732573	3.55226	0.000381935	0.00241496	RBM46.target	Nontarget	MEIOC.target	MEIOC.RBM46.target
4930432K21Rik	49.7745	0.5837	0.487083	1.19836	0.230778	0.389454	Nontarget	Nontarget	Nontarget	Nontarget
4930444P10Rik	44.9756	0.700825	0.531302	1.31907	0.187146	0.338143	Nontarget	Nontarget	Nontarget	Nontarget
4930447C04Rik	195.933	-0.0522344	0.325721	-0.160366	0.872593	0.924058	RBM46.target	Nontarget	Nontarget	RBM46.target
4930451G09Rik	40.1202	0.0925576	0.598738	0.154588	0.877146	0.927179	Nontarget	Nontarget	Nontarget	Nontarget
4930452B06Rik	36.5126	0.43269	0.468972	0.922636	0.356197	0.525096	RBM46.target	Nontarget	Nontarget	RBM46.target
4930453N24Rik	121.327	0.999274	0.292473	3.41664	0.000633991	0.00366465	RBM46.target	Nontarget	MEIOC.target	MEIOC.RBM46.target
4930486L24Rik	18.7223	-0.748692	0.883274	-0.847633	0.396643	0.564252	Nontarget	Nontarget	Nontarget	Nontarget
4930502E18Rik	13.8034	-0.644866	0.738705	-0.872968	0.38268	0.551243	Nontarget	Nontarget	Nontarget	Nontarget
4930503L19Rik	112.453	2.40798	0.516052	4.66616	3.06875e-06	3.59169e-05	RBM46.target	Nontarget	MEIOC.target	MEIOC.RBM46.target
4930522L14Rik	23.3426	-0.139263	0.615386	-0.226302	0.820967	0.892283	Nontarget	Nontarget	Nontarget	Nontarget
4930524B15Rik	56.6478	-0.343153	0.589787	-0.581826	0.560684	0.70767	RBM46.target	Nontarget	Nontarget	RBM46.target
4930533O14Rik	52.7991	-0.144659	0.412404	-0.35077	0.725761	0.830521	Nontarget	Nontarget	Nontarget	Nontarget
4930539E08Rik	24.6979	-0.670025	0.733258	-0.913764	0.360841	0.529293	Nontarget	Nontarget	Nontarget	Nontarget
4930550C14Rik	9.68991	-1.13357	1.17317	-0.966246	0.333921	0.503982	Nontarget	Nontarget	Nontarget	Nontarget
4930550L24Rik	72.4967	-0.700324	0.400434	-1.74891	0.080306	0.181733	Nontarget	Nontarget	Nontarget	Nontarget
4930579G24Rik	93.6799	1.30197	0.484894	2.68506	0.00725171	0.0271243	RBM46.target	Nontarget	MEIOC.target	MEIOC.RBM46.target
4931406C07Rik	62.3723	-0.255501	0.44244	-0.577483	0.563613	0.710298	Nontarget	Nontarget	Nontarget	Nontarget
4931406P16Rik	934.033	0.514667	0.14999	3.43134	0.000600616	0.00349799	RBM46.target	Nontarget	Nontarget	RBM46.target
4931414P19Rik	9.42874	-0.247804	0.891207	-0.278054	0.780971	0.868106	Nontarget	Nontarget	Nontarget	Nontarget
4931423N10Rik	12.3006	0.424583	1.86974	0.227082	0.82036	0.891915	Nontarget	Nontarget	Nontarget	Nontarget
4931428F04Rik	29.2654	-0.317266	0.529679	-0.598979	0.549187	0.698763	Nontarget	Nontarget	Nontarget	Nontarget
4931428L18Rik	12.4865	3.3654	1.88368	1.78661	0.0740004	0.171702	Nontarget	Nontarget	Nontarget	Nontarget
4932414N04Rik	90.5606	1.20218	0.837248	1.43587	0.151039	0.288838	Nontarget	Nontarget	Nontarget	Nontarget
4932415D10Rik	52.9458	-0.873175	0.543313	-1.60713	0.108026	0.226305	Nontarget	Nontarget	Nontarget	Nontarget
4932438A13Rik	3618.37	-1.59818	0.268114	-5.96082	2.50982e-09	6.16264e-08	RBM46.target	YTHDC2.target	Nontarget	YTHDC2.RBM46.target
4933402E13Rik	267.188	-1.14592	0.274702	-4.1715	3.02607e-05	0.000263796	Nontarget	Nontarget	Nontarget	Nontarget
4933403O08Rik	14.8562	-0.743936	0.79336	-0.937704	0.348397	0.517154	Nontarget	Nontarget	Nontarget	Nontarget
4933408B17Rik	28.2417	0.292466	0.853416	0.3427	0.731824	0.833608	Nontarget	Nontarget	Nontarget	Nontarget
4933409G03Rik	73.9372	0.625394	1.62272	0.385399	0.699941	0.81292	Nontarget	Nontarget	Nontarget	Nontarget
4933414I15Rik	37.6145	4.11165	2.07051	1.98581	0.0470542	0.121299	Nontarget	Nontarget	Nontarget	Nontarget
4933415A04Rik	14.0236	-1.01786	0.896057	-1.13594	0.255982	0.419729	Nontarget	Nontarget	Nontarget	Nontarget
4933415F23Rik	39.8433	2.55181	1.65263	1.54409	0.122566	0.247782	Nontarget	Nontarget	Nontarget	Nontarget
4933416C03Rik	274.827	-0.30731	0.298198	-1.03056	0.302749	0.472923	RBM46.target	Nontarget	Nontarget	RBM46.target
4933425L06Rik	33.0596	2.44809	0.893553	2.73972	0.00614911	0.0236764	Nontarget	Nontarget	MEIOC.target	MEIOC.target
4933427D14Rik	153.176	0.355975	0.309847	1.14887	0.250608	0.413332	Nontarget	Nontarget	Nontarget	Nontarget
4933434E20Rik	131.52	1.10486	0.281822	3.92043	8.83928e-05	0.000676932	RBM46.target	YTHDC2.target	MEIOC.target	MEIOC.YTHDC2.RBM46.target
5031439G07Rik	68.1688	0.208088	0.358321	0.580729	0.561423	0.708253	Nontarget	Nontarget	Nontarget	Nontarget
5330417C22Rik	50.9494	-1.29834	0.912634	-1.42263	0.154844	0.294022	Nontarget	Nontarget	Nontarget	Nontarget
5430403G16Rik	21.02	-1.03669	0.648614	-1.59832	0.109971	0.229402	Nontarget	Nontarget	Nontarget	Nontarget
5730409E04Rik	26.8934	-0.729712	0.529001	-1.37941	0.167767	0.312124	Nontarget	Nontarget	Nontarget	Nontarget
5730455P16Rik	134.339	1.32818	0.287042	4.62712	3.70783e-06	4.22635e-05	Nontarget	Nontarget	MEIOC.target	MEIOC.target
5730480H06Rik	23.8809	-0.279049	0.608893	-0.458289	0.646745	0.774884	RBM46.target	Nontarget	Nontarget	RBM46.target
5730507C01Rik	65.8861	0.698256	0.536758	1.30088	0.193301	0.345698	RBM46.target	Nontarget	Nontarget	RBM46.target
5730508B09Rik	24.568	0.955774	0.695076	1.37506	0.169111	0.31423	Nontarget	Nontarget	Nontarget	Nontarget
6030458C11Rik	133.375	-0.0405717	0.27384	-0.148158	0.882218	0.930288	RBM46.target	Nontarget	Nontarget	RBM46.target
6330408A02Rik	51.3906	1.24553	0.465831	2.67378	0.00750015	0.027824	Nontarget	Nontarget	MEIOC.target	MEIOC.target
6430531B16Rik	16.3841	1.37296	1.80134	0.762189	0.445947	0.610286	Nontarget	Nontarget	Nontarget	Nontarget
6430548M08Rik	169.713	-0.232883	0.339249	-0.686467	0.492418	0.65056	Nontarget	Nontarget	Nontarget	Nontarget
6720489N17Rik	15.0114	0.862742	0.715611	1.2056	0.227971	0.3861	Nontarget	Nontarget	Nontarget	Nontarget
6820408C15Rik	12.8587	0.0814231	1.04467	0.0779417	0.937874	0.964049	Nontarget	Nontarget	Nontarget	Nontarget
8030411F24Rik	15.2059	-2.90092	1.23285	-2.35302	0.0186218	0.0583095	Nontarget	Nontarget	Nontarget	Nontarget
8030462N17Rik	180.748	1.32461	0.260327	5.08826	3.61369e-07	5.45339e-06	RBM46.target	Nontarget	MEIOC.target	MEIOC.RBM46.target
8030474K03Rik	59.3262	-0.854344	0.415407	-2.05664	0.0397205	0.106252	Nontarget	Nontarget	Nontarget	Nontarget
9030624G23Rik	34.457	-0.0274415	0.477312	-0.0574918	0.954153	0.973397	Nontarget	Nontarget	Nontarget	Nontarget
9030624J02Rik	144.682	-0.641852	0.277517	-2.31283	0.0207317	0.0634825	Nontarget	Nontarget	Nontarget	Nontarget
9130011E15Rik	81.1278	0.313753	0.367752	0.853165	0.393568	0.561065	RBM46.target	Nontarget	Nontarget	RBM46.target
9130019O22Rik	14.7714	0.288121	0.85071	0.338683	0.734849	0.835594	Nontarget	Nontarget	Nontarget	Nontarget
9130023H24Rik	65.8851	1.64785	0.43641	3.77592	0.000159416	0.00113185	Nontarget	Nontarget	MEIOC.target	MEIOC.target
9130401M01Rik	30.9096	0.469417	0.549793	0.853807	0.393212	0.56072	RBM46.target	YTHDC2.target	Nontarget	YTHDC2.RBM46.target
9230110C19Rik	30.9217	0.226003	0.621602	0.363582	0.71617	0.824163	RBM46.target	Nontarget	Nontarget	RBM46.target
9330182L06Rik	14.8557	-0.737724	0.739404	-0.997728	0.318411	0.488263	Nontarget	Nontarget	Nontarget	Nontarget
9430015G10Rik	78.6198	-0.532452	0.383463	-1.38854	0.164974	0.308387	Nontarget	Nontarget	Nontarget	Nontarget
9430038I01Rik	25.424	0.917577	0.583263	1.57318	0.115678	0.238266	RBM46.target	Nontarget	Nontarget	RBM46.target
9530068E07Rik	250.412	2.13664	0.268903	7.94577	1.92993e-15	1.22952e-13	RBM46.target	Nontarget	MEIOC.target	MEIOC.RBM46.target
9530077C05Rik	47.6388	-0.474292	0.473524	-1.00162	0.316526	0.486449	Nontarget	Nontarget	Nontarget	Nontarget
9930021J03Rik	1073.74	0.380473	0.188886	2.0143	0.0439784	0.115235	RBM46.target	Nontarget	Nontarget	RBM46.target
9930111J21Rik2	174.677	-0.297719	0.292615	-1.01744	0.308943	0.478644	Nontarget	Nontarget	Nontarget	Nontarget
A130010J15Rik	28.7503	1.15038	0.563544	2.04133	0.0412179	0.109487	Nontarget	Nontarget	Nontarget	Nontarget
A230050P20Rik	15.5316	0.674917	0.787364	0.857186	0.391342	0.559074	Nontarget	Nontarget	Nontarget	Nontarget
A430005L14Rik	39.0599	0.630509	0.543954	1.15912	0.246407	0.408345	Nontarget	Nontarget	Nontarget	Nontarget
A430033K04Rik	29.3765	0.142826	0.517935	0.27576	0.782732	0.868977	Nontarget	Nontarget	Nontarget	Nontarget
A430105I19Rik	13.2419	0.376944	0.775068	0.486337	0.626728	0.760018	Nontarget	Nontarget	Nontarget	Nontarget
A730017C20Rik	12.6883	-0.639663	0.879511	-0.727294	0.467046	0.630041	Nontarget	Nontarget	Nontarget	Nontarget
A830018L16Rik	15.0184	-0.644073	0.799243	-0.805854	0.420327	0.585507	Nontarget	Nontarget	Nontarget	Nontarget
A830080D01Rik	194.211	-0.0425688	0.230757	-0.184474	0.853641	0.913426	RBM46.target	Nontarget	Nontarget	RBM46.target
A930033H14Rik	19.87	-2.22404	0.844222	-2.63443	0.00842789	0.0305783	Nontarget	Nontarget	Nontarget	Nontarget
AA467197	32.7275	1.80663	1.54012	1.17304	0.240778	0.402071	Nontarget	Nontarget	Nontarget	Nontarget
Aaas	61.4395	-1.00566	0.404549	-2.48587	0.0129235	0.0434564	RBM46.target	Nontarget	Nontarget	RBM46.target
Aacs	33.1172	0.184053	0.496599	0.370628	0.710915	0.820201	Nontarget	Nontarget	Nontarget	Nontarget
Aaed1	118.678	0.904198	0.274821	3.29014	0.00100138	0.00535252	RBM46.target	Nontarget	MEIOC.target	MEIOC.RBM46.target
Aagab	158.367	0.35392	0.236679	1.49536	0.13482	0.266163	Nontarget	Nontarget	Nontarget	Nontarget
Aak1	628.606	0.366302	0.17927	2.0433	0.041023	0.109141	RBM46.target	Nontarget	Nontarget	RBM46.target
Aamdc	13.1491	-0.0979918	0.81244	-0.120614	0.903997	0.9448	Nontarget	Nontarget	Nontarget	Nontarget
Aamp	288.378	0.243332	0.284091	0.856528	0.391706	0.55939	Nontarget	Nontarget	Nontarget	Nontarget
Aar2	60.1461	0.605548	0.40557	1.49308	0.135417	0.267072	Nontarget	Nontarget	Nontarget	Nontarget
Aard	279.626	-1.34487	0.280793	-4.78956	1.67151e-06	2.13144e-05	RBM46.target	YTHDC2.target	Nontarget	YTHDC2.RBM46.target
Aars	221.912	0.0889381	0.256486	0.346756	0.728775	0.831978	Nontarget	Nontarget	Nontarget	Nontarget
Aars2	27.5556	-0.0304277	0.564181	-0.0539326	0.956989	0.975783	Nontarget	Nontarget	Nontarget	Nontarget
Aarsd1	17.1574	-2.10445	1.15647	-1.81972	0.068801	0.16221	Nontarget	Nontarget	Nontarget	Nontarget
Aasdh	52.7979	0.292798	0.418598	0.699473	0.484257	0.644238	Nontarget	Nontarget	Nontarget	Nontarget
Aasdhppt	78.2673	1.62942	0.408105	3.99265	6.53401e-05	0.000520677	RBM46.target	Nontarget	MEIOC.target	MEIOC.RBM46.target
Aass	17.4737	-1.92413	0.7523	-2.55766	0.0105378	0.0367451	Nontarget	Nontarget	Nontarget	Nontarget
Aatf	172.214	0.0387044	0.260031	0.148845	0.881676	0.929965	Nontarget	Nontarget	Nontarget	Nontarget
Abat	112.456	-1.59757	0.311123	-5.13486	2.82352e-07	4.36719e-06	Nontarget	Nontarget	Nontarget	Nontarget
Abca1	869.501	-1.09169	0.458161	-2.38276	0.0171834	0.0545887	RBM46.target	Nontarget	Nontarget	RBM46.target
Abca14	10.1191	0.976043	2.06322	0.473067	0.636165	0.766729	Nontarget	Nontarget	Nontarget	Nontarget
Abca16	33.6279	0.486691	0.6792	0.716565	0.473643	0.635152	Nontarget	Nontarget	Nontarget	Nontarget
Abca17	22.9861	-0.434198	0.690447	-0.628866	0.529437	0.681589	Nontarget	Nontarget	Nontarget	Nontarget
Abca2	350.834	-1.22377	0.282084	-4.33833	1.43566e-05	0.000138922	RBM46.target	Nontarget	Nontarget	RBM46.target
Abca3	144.197	-0.409283	0.252837	-1.61876	0.105499	0.222355	Nontarget	Nontarget	Nontarget	Nontarget
Abca4	9.47173	-1.10381	0.904653	-1.22015	0.222408	0.380253	Nontarget	Nontarget	Nontarget	Nontarget
Abca5	236.534	-0.0825823	0.260604	-0.316888	0.751328	0.847951	RBM46.target	Nontarget	Nontarget	RBM46.target
Abca6	30.6218	-1.1935	0.636942	-1.8738	0.0609576	0.147646	Nontarget	Nontarget	Nontarget	Nontarget
Abca7	38.9979	-1.13535	0.506146	-2.24313	0.0248884	0.0737207	Nontarget	Nontarget	Nontarget	Nontarget
Abca8a	13.3702	-0.0909489	0.815673	-0.111502	0.911219	0.949303	Nontarget	Nontarget	Nontarget	Nontarget
Abca8b	11.4307	-1.03044	0.839567	-1.22735	0.219691	0.377666	Nontarget	Nontarget	Nontarget	Nontarget
Abca9	19.4475	-1.55918	0.648536	-2.40415	0.01621	0.0521142	Nontarget	Nontarget	Nontarget	Nontarget
Abcb10	40.6386	0.123643	0.457567	0.270217	0.786993	0.871388	Nontarget	Nontarget	Nontarget	Nontarget
Abcb1a	19.2829	-1.01203	0.654709	-1.54577	0.122159	0.247171	Nontarget	Nontarget	Nontarget	Nontarget
Abcb6	52.6042	0.199648	0.525559	0.379877	0.704036	0.816372	RBM46.target	Nontarget	Nontarget	RBM46.target
Abcb7	78.4945	0.0600202	0.325094	0.184624	0.853524	0.913426	RBM46.target	Nontarget	Nontarget	RBM46.target
Abcb8	28.3893	-0.361082	0.554859	-0.650763	0.515199	0.669697	Nontarget	Nontarget	Nontarget	Nontarget
Abcb9	9.38472	-2.03044	1.3711	-1.48088	0.138639	0.271836	Nontarget	Nontarget	Nontarget	Nontarget
Abcc1	366.109	-1.13884	0.275014	-4.14101	3.45782e-05	0.000296607	Nontarget	Nontarget	Nontarget	Nontarget
Abcc10	42.3257	-0.634363	0.472495	-1.34258	0.179408	0.32788	Nontarget	Nontarget	Nontarget	Nontarget
Abcc12	71.1887	-0.446056	1.63094	-0.273496	0.784472	0.869782	Nontarget	Nontarget	Nontarget	Nontarget
Abcc4	41.9919	-1.32024	0.427731	-3.08661	0.00202454	0.00963311	RBM46.target	Nontarget	Nontarget	RBM46.target
Abcc5	148.492	-0.774388	0.266097	-2.91017	0.00361238	0.0154203	Nontarget	Nontarget	Nontarget	Nontarget
Abcc8	18.5387	-0.541676	0.746232	-0.725881	0.467911	0.630401	Nontarget	Nontarget	Nontarget	Nontarget
Abcc9	21.4469	-0.848174	0.597301	-1.42001	0.155605	0.29508	Nontarget	Nontarget	Nontarget	Nontarget
Abcd1	19.2733	0.152049	0.670845	0.226653	0.820693	0.89213	Nontarget	Nontarget	Nontarget	Nontarget
Abcd2	34.2343	-1.4447	0.493162	-2.92947	0.00339544	0.0146427	Nontarget	Nontarget	Nontarget	Nontarget
Abcd3	289.364	0.955868	0.192863	4.95619	7.18872e-07	1.01712e-05	RBM46.target	Nontarget	MEIOC.target	MEIOC.RBM46.target
Abce1	445.833	1.6665	0.204515	8.14856	3.68298e-16	2.58379e-14	RBM46.target	YTHDC2.target	MEIOC.target	MEIOC.YTHDC2.RBM46.target
Abcf1	1221.77	-0.108372	0.301063	-0.359965	0.718873	0.825618	Nontarget	Nontarget	Nontarget	Nontarget
Abcf2	332.902	-0.616554	0.213641	-2.88593	0.00390255	0.0164387	RBM46.target	Nontarget	Nontarget	RBM46.target
Abcf3	86.7497	-0.0939432	0.338697	-0.277367	0.781499	0.86816	Nontarget	Nontarget	Nontarget	Nontarget
Abcg1	24.8754	-0.98552	0.578676	-1.70306	0.0885568	0.195382	Nontarget	Nontarget	Nontarget	Nontarget
Abcg2	24.336	0.421284	0.5859	0.719038	0.472118	0.6339	Nontarget	Nontarget	Nontarget	Nontarget
Abhd10	40.8435	1.36414	0.479023	2.84775	0.00440291	0.0181093	RBM46.target	Nontarget	MEIOC.target	MEIOC.RBM46.target
Abhd11	24.739	-0.273527	0.616349	-0.443786	0.657197	0.782377	Nontarget	Nontarget	Nontarget	Nontarget
Abhd12	73.0999	0.439676	0.350864	1.25312	0.210161	0.366305	RBM46.target	Nontarget	Nontarget	RBM46.target
Abhd13	144.394	1.67889	0.295319	5.685	1.30811e-08	2.79301e-07	RBM46.target	Nontarget	MEIOC.target	MEIOC.RBM46.target
Abhd14a	17.7857	0.773253	1.15251	0.670928	0.502266	0.659061	Nontarget	Nontarget	Nontarget	Nontarget
Abhd16a	51.8274	-1.20063	0.509372	-2.35707	0.0184196	0.0578146	Nontarget	Nontarget	Nontarget	Nontarget
Abhd17a	33.3172	0.679696	0.571051	1.19026	0.233946	0.393954	Nontarget	Nontarget	Nontarget	Nontarget
Abhd17b	107.961	1.62723	0.39226	4.14835	3.34883e-05	0.000287887	RBM46.target	Nontarget	MEIOC.target	MEIOC.RBM46.target
Abhd17c	58.6937	0.224959	0.406029	0.554047	0.579547	0.722962	RBM46.target	Nontarget	Nontarget	RBM46.target
Abhd18	62.2185	0.747668	0.412361	1.81314	0.0698107	0.163935	RBM46.target	Nontarget	Nontarget	RBM46.target
Abhd2	174.997	0.949655	0.282896	3.3569	0.00078821	0.00438092	RBM46.target	Nontarget	MEIOC.target	MEIOC.RBM46.target
Abhd3	12.5822	-0.616628	0.813274	-0.758205	0.448328	0.612637	Nontarget	Nontarget	Nontarget	Nontarget
Abhd4	314.24	-0.874844	0.215052	-4.06806	4.74057e-05	0.000394857	Nontarget	Nontarget	Nontarget	Nontarget
Abhd5	45.5676	1.41241	0.474524	2.97647	0.00291583	0.0129195	RBM46.target	Nontarget	MEIOC.target	MEIOC.RBM46.target
Abhd6	57.692	-0.972824	0.368251	-2.64175	0.00824798	0.0300126	Nontarget	Nontarget	Nontarget	Nontarget
Abhd8	49.8385	2.09066	0.663691	3.15004	0.00163246	0.00803682	Nontarget	Nontarget	MEIOC.target	MEIOC.target
Abi1	253.589	1.93676	0.233905	8.28011	1.23058e-16	9.60504e-15	RBM46.target	YTHDC2.target	MEIOC.target	MEIOC.YTHDC2.RBM46.target
Abi2	451.621	1.04187	0.184306	5.65292	1.57747e-08	3.33191e-07	RBM46.target	Nontarget	MEIOC.target	MEIOC.RBM46.target
Abi3bp	31.4994	-1.45527	0.572899	-2.54018	0.0110795	0.0382832	Nontarget	Nontarget	Nontarget	Nontarget
Abl1	485.846	-0.213161	0.181291	-1.17579	0.239678	0.400858	RBM46.target	Nontarget	Nontarget	RBM46.target
Abl2	1053.48	0.728146	0.185384	3.92777	8.57367e-05	0.00065873	RBM46.target	Nontarget	MEIOC.target	MEIOC.RBM46.target
Ablim1	29.1948	-0.190844	0.555653	-0.34346	0.731253	0.833515	Nontarget	Nontarget	Nontarget	Nontarget
Abr	83.0776	-0.384587	0.306617	-1.25429	0.209736	0.36577	Nontarget	Nontarget	Nontarget	Nontarget
Abracl	10.0436	-1.67754	1.16482	-1.44017	0.14982	0.287258	Nontarget	Nontarget	Nontarget	Nontarget
Abraxas1	40.7785	0.165803	0.456348	0.363325	0.716362	0.824163	Nontarget	Nontarget	Nontarget	Nontarget
Abraxas2	163.476	1.98237	0.290434	6.82554	8.75926e-12	3.18632e-10	RBM46.target	Nontarget	MEIOC.target	MEIOC.RBM46.target
Abt1	36.5664	0.184752	0.528274	0.349728	0.726543	0.83104	Nontarget	Nontarget	Nontarget	Nontarget
Abtb1	29.1095	0.47408	0.541204	0.875973	0.381045	0.549566	Nontarget	Nontarget	Nontarget	Nontarget
Abtb2	105.658	-0.0433318	0.347025	-0.124866	0.900629	0.943155	Nontarget	Nontarget	Nontarget	Nontarget
AC034099.1	17.9261	-0.349947	0.914982	-0.382464	0.702118	0.814965	Nontarget	Nontarget	Nontarget	Nontarget
AC099934.3	15.7501	3.9442	1.01308	3.89328	9.88985e-05	0.00074767	RBM46.target	Nontarget	MEIOC.target	MEIOC.RBM46.target
AC099934.7	28.4684	2.45038	0.875523	2.79876	0.00512986	0.0204673	RBM46.target	Nontarget	MEIOC.target	MEIOC.RBM46.target
AC149222.1	106.732	-0.566043	0.46281	-1.22306	0.221308	0.379174	RBM46.target	Nontarget	Nontarget	RBM46.target
AC152453.1	19.6198	1.43313	1.09881	1.30426	0.192146	0.344692	Nontarget	Nontarget	Nontarget	Nontarget
AC154550.1	18.4721	-3.59008	2.96592	-1.21045	0.226108	0.384048	Nontarget	Nontarget	Nontarget	Nontarget
AC163637.2	20.4176	0.627659	0.760138	0.825717	0.408965	0.575736	Nontarget	Nontarget	Nontarget	Nontarget
AC172027.3	61.1179	1.2523	1.35185	0.926362	0.354258	0.52335	Nontarget	Nontarget	Nontarget	Nontarget
Acaa1a	12.843	-0.918446	0.878847	-1.04506	0.295996	0.465024	Nontarget	Nontarget	Nontarget	Nontarget
Acaa2	75.6493	-0.629117	0.368713	-1.70625	0.0879609	0.194468	Nontarget	Nontarget	Nontarget	Nontarget
Acaca	1035.01	-0.764222	0.182455	-4.18856	2.80736e-05	0.00024637	RBM46.target	Nontarget	Nontarget	RBM46.target
Acacb	74.2292	-1.47714	0.456091	-3.2387	0.00120075	0.00621249	Nontarget	Nontarget	Nontarget	Nontarget
Acad10	14.8653	-1.42952	0.709325	-2.01532	0.0438708	0.114979	Nontarget	Nontarget	Nontarget	Nontarget
Acad11	73.8675	0.634124	0.376607	1.68378	0.0922237	0.201548	Nontarget	Nontarget	Nontarget	Nontarget
Acad12	16.0202	0.115383	0.65177	0.17703	0.859485	0.916661	Nontarget	Nontarget	Nontarget	Nontarget
Acad8	32.851	0.865964	0.492371	1.75876	0.0786176	0.179154	RBM46.target	Nontarget	Nontarget	RBM46.target
Acad9	83.1129	1.35194	0.330567	4.08975	4.31842e-05	0.00036329	Nontarget	Nontarget	MEIOC.target	MEIOC.target
Acadl	98.7277	-0.703334	0.297273	-2.36595	0.0179836	0.056718	Nontarget	Nontarget	Nontarget	Nontarget
Acadm	68.8578	-0.634265	0.379311	-1.67215	0.0944947	0.204991	Nontarget	Nontarget	Nontarget	Nontarget
Acads	14.4073	-0.846033	0.784054	-1.07905	0.280566	0.447463	Nontarget	Nontarget	Nontarget	Nontarget
Acadsb	182.478	-0.132868	0.225581	-0.589006	0.555857	0.703937	RBM46.target	Nontarget	Nontarget	RBM46.target
Acadvl	50.0067	-0.519573	0.398928	-1.30242	0.192772	0.345185	Nontarget	Nontarget	Nontarget	Nontarget
Acan	30.6495	-1.64098	0.620557	-2.64437	0.00818434	0.029827	Nontarget	Nontarget	Nontarget	Nontarget
Acap2	303.077	1.8209	0.261034	6.97574	3.04267e-12	1.15696e-10	Nontarget	Nontarget	MEIOC.target	MEIOC.target
Acap3	36.0275	0.429338	0.468133	0.917129	0.359075	0.527688	Nontarget	Nontarget	Nontarget	Nontarget
Acat1	64.9852	-0.0439731	0.358553	-0.122641	0.902392	0.944022	RBM46.target	Nontarget	Nontarget	RBM46.target
Acat2	32.0206	0.502208	0.498171	1.0081	0.313404	0.48329	RBM46.target	Nontarget	Nontarget	RBM46.target
Acat3	16.2175	-0.858338	0.878165	-0.977423	0.32836	0.498314	RBM46.target	Nontarget	Nontarget	RBM46.target
Acbd3	292.151	0.0237656	0.199297	0.119247	0.90508	0.945596	RBM46.target	Nontarget	Nontarget	RBM46.target
Acbd4	11.9953	-1.03244	0.861432	-1.19852	0.230715	0.389452	Nontarget	Nontarget	Nontarget	Nontarget
Acbd5	276.535	2.29273	0.229847	9.97506	1.95984e-23	3.39686e-21	RBM46.target	Nontarget	MEIOC.target	MEIOC.RBM46.target
Acbd6	90.0159	1.20573	0.331074	3.64188	0.00027065	0.00179106	RBM46.target	Nontarget	MEIOC.target	MEIOC.RBM46.target
Accs	10.5237	-0.50329	0.892388	-0.563981	0.572767	0.717618	Nontarget	Nontarget	Nontarget	Nontarget
Acd	43.3932	-0.251024	0.462648	-0.54258	0.587419	0.729265	Nontarget	Nontarget	Nontarget	Nontarget
Ace	73.3302	-1.48966	0.36528	-4.07813	4.53989e-05	0.000379753	Nontarget	Nontarget	Nontarget	Nontarget
Acer2	23.7761	-1.19423	0.6041	-1.97688	0.0480548	0.123205	Nontarget	Nontarget	Nontarget	Nontarget
Acer3	151.598	0.232747	0.267318	0.870675	0.383932	0.552331	RBM46.target	Nontarget	Nontarget	RBM46.target
Acin1	1246.83	-0.557583	0.214211	-2.60296	0.00924217	0.0329486	RBM46.target	Nontarget	Nontarget	RBM46.target
Ackr3	22.9506	-1.28505	0.607797	-2.11428	0.0344914	0.0955532	Nontarget	Nontarget	Nontarget	Nontarget
Acly	304.12	-1.09079	0.206744	-5.27602	1.32018e-07	2.22257e-06	RBM46.target	Nontarget	Nontarget	RBM46.target
Aco1	52.6478	-0.29975	0.396771	-0.755472	0.449966	0.614234	RBM46.target	Nontarget	Nontarget	RBM46.target
Aco2	193.828	-1.08156	0.229099	-4.72091	2.34788e-06	2.82368e-05	RBM46.target	Nontarget	Nontarget	RBM46.target
Acot11	16.2817	-0.637404	0.659949	-0.965838	0.334125	0.504073	Nontarget	Nontarget	Nontarget	Nontarget
Acot13	13.4437	0.204574	0.936587	0.218425	0.827098	0.896219	Nontarget	Nontarget	Nontarget	Nontarget
Acot2	10.5501	-1.16946	0.934636	-1.25125	0.210843	0.36717	Nontarget	Nontarget	Nontarget	Nontarget
Acot4	11.32	-0.442287	0.947767	-0.466662	0.640742	0.77059	Nontarget	Nontarget	Nontarget	Nontarget
Acot6	11.0737	-1.25627	0.852656	-1.47336	0.140653	0.274415	Nontarget	Nontarget	Nontarget	Nontarget
Acot7	85.576	-0.717038	0.461609	-1.55335	0.12034	0.244765	Nontarget	Nontarget	Nontarget	Nontarget
Acot9	17.1134	-0.363337	0.825503	-0.44014	0.659835	0.78427	Nontarget	Nontarget	Nontarget	Nontarget
Acox1	102.787	1.59912	0.319293	5.00833	5.49043e-07	7.98892e-06	RBM46.target	Nontarget	MEIOC.target	MEIOC.RBM46.target
Acox3	45.0083	-0.725053	0.43425	-1.66967	0.0949851	0.2056	Nontarget	Nontarget	Nontarget	Nontarget
Acp1	62.1296	0.764338	0.370242	2.06443	0.0389769	0.104691	RBM46.target	Nontarget	Nontarget	RBM46.target
Acp2	73.0781	0.387193	0.353366	1.09573	0.273198	0.43937	RBM46.target	Nontarget	Nontarget	RBM46.target
Acp6	22.1069	-0.888567	0.6696	-1.32701	0.184505	0.334498	Nontarget	Nontarget	Nontarget	Nontarget
Acp7	34.1103	-0.835796	0.510473	-1.6373	0.101568	0.216354	Nontarget	Nontarget	Nontarget	Nontarget
Acr	15.9118	-2.42278	1.78146	-1.36	0.173829	0.320719	Nontarget	Nontarget	Nontarget	Nontarget
Acrbp	31.7064	-1.1717	0.675242	-1.73522	0.0827014	0.185802	Nontarget	Nontarget	Nontarget	Nontarget
Acsbg1	313.773	-1.1836	0.270717	-4.37211	1.23053e-05	0.000120657	Nontarget	Nontarget	Nontarget	Nontarget
Acsf2	73.4164	-0.849342	0.374285	-2.26924	0.023254	0.0696673	Nontarget	Nontarget	Nontarget	Nontarget
Acsf3	41.2716	-0.890318	0.468078	-1.90207	0.0571614	0.140648	Nontarget	Nontarget	Nontarget	Nontarget
Acsl1	76.4272	0.268946	0.316344	0.850169	0.395231	0.562764	RBM46.target	Nontarget	Nontarget	RBM46.target
Acsl3	182.04	1.51818	0.244222	6.21637	5.08779e-10	1.41426e-08	RBM46.target	Nontarget	MEIOC.target	MEIOC.RBM46.target
Acsl4	151.772	-0.497459	0.259773	-1.91498	0.055495	0.137524	RBM46.target	Nontarget	Nontarget	RBM46.target
Acsl5	12.7459	-0.718612	0.816636	-0.879966	0.378878	0.547237	Nontarget	Nontarget	Nontarget	Nontarget
Acsl6	101.663	-0.443896	0.307781	-1.44225	0.149233	0.286459	Nontarget	Nontarget	Nontarget	Nontarget
Acss1	103.644	-1.12132	0.433167	-2.58866	0.0096349	0.0341217	RBM46.target	Nontarget	Nontarget	RBM46.target
Acss2	85.3998	0.0972908	0.427923	0.227356	0.820147	0.891877	RBM46.target	Nontarget	Nontarget	RBM46.target
Acta2	362.913	-0.976077	0.223866	-4.3601	1.30003e-05	0.000126772	Nontarget	Nontarget	Nontarget	Nontarget
Actb	1475.81	-0.65404	0.150571	-4.34373	1.40086e-05	0.000135889	Nontarget	YTHDC2.target	Nontarget	YTHDC2.target
Actg1	952.306	-0.419249	0.160271	-2.61588	0.00889966	0.0319499	Nontarget	Nontarget	Nontarget	Nontarget
Actg2	10.2674	-0.824698	0.864013	-0.954497	0.339832	0.509392	Nontarget	Nontarget	Nontarget	Nontarget
Actl6a	97.5414	-0.00384184	0.312785	-0.0122827	0.9902	0.994093	RBM46.target	Nontarget	Nontarget	RBM46.target
Actl7b	10.2014	-0.167652	2.19905	-0.0762385	0.939229	0.964601	Nontarget	Nontarget	Nontarget	Nontarget
Actn1	65.0162	-1.18214	0.393337	-3.0054	0.00265234	0.0119864	Nontarget	Nontarget	Nontarget	Nontarget
Actn2	35.1388	-0.549572	0.558758	-0.98356	0.325332	0.495822	RBM46.target	Nontarget	Nontarget	RBM46.target
Actn3	38.4192	-1.04246	0.467508	-2.22982	0.0257592	0.0756726	Nontarget	Nontarget	Nontarget	Nontarget
Actn4	218.906	0.331443	0.216781	1.52893	0.126282	0.25295	RBM46.target	Nontarget	Nontarget	RBM46.target
Actr10	77.8222	-0.600615	0.432897	-1.38743	0.16531	0.308918	RBM46.target	Nontarget	Nontarget	RBM46.target
Actr1a	158.007	1.14305	0.294136	3.88611	0.000101862	0.000768101	Nontarget	Nontarget	MEIOC.target	MEIOC.target
Actr1b	98.1252	1.13819	0.321947	3.53532	0.000407282	0.00254789	RBM46.target	Nontarget	MEIOC.target	MEIOC.RBM46.target
Actr2	366.793	1.81018	0.23908	7.57144	3.69113e-14	1.92494e-12	RBM46.target	YTHDC2.target	MEIOC.target	MEIOC.YTHDC2.RBM46.target
Actr3	390.652	1.44691	0.19402	7.45754	8.81559e-14	4.32919e-12	RBM46.target	YTHDC2.target	MEIOC.target	MEIOC.YTHDC2.RBM46.target
Actr3b	18.273	0.777869	0.642219	1.21122	0.225811	0.383709	RBM46.target	Nontarget	Nontarget	RBM46.target
Actr5	51.593	-0.678695	0.463106	-1.46553	0.142777	0.277456	Nontarget	Nontarget	Nontarget	Nontarget
Actr6	55.7668	0.727234	0.44018	1.65213	0.0985087	0.21175	RBM46.target	Nontarget	Nontarget	RBM46.target
Actr8	43.2734	-0.392811	0.467171	-0.840829	0.400444	0.567604	Nontarget	Nontarget	Nontarget	Nontarget
Acvr1	21.7521	-0.764909	0.694428	-1.1015	0.270681	0.436518	Nontarget	Nontarget	Nontarget	Nontarget
Acvr1b	270.716	1.55383	0.31673	4.90584	9.30273e-07	1.27639e-05	RBM46.target	Nontarget	MEIOC.target	MEIOC.RBM46.target
Acvr2a	198.582	2.29425	0.297832	7.70317	1.32727e-14	7.30992e-13	RBM46.target	Nontarget	MEIOC.target	MEIOC.RBM46.target
Acvr2b	78.9356	-0.530141	0.369453	-1.43494	0.151305	0.289072	RBM46.target	Nontarget	Nontarget	RBM46.target
Acvrl1	16.0268	-1.18833	0.848774	-1.40005	0.161498	0.303525	Nontarget	Nontarget	Nontarget	Nontarget
Acyp1	12.8951	-1.67029	1.07481	-1.55402	0.120179	0.244718	Nontarget	Nontarget	Nontarget	Nontarget
Adad1	101.778	-1.64659	0.382957	-4.29967	1.71056e-05	0.000161543	RBM46.target	Nontarget	Nontarget	RBM46.target
Adad2	50.3548	-0.680038	0.560835	-1.21254	0.225304	0.383013	Nontarget	Nontarget	Nontarget	Nontarget
Adal	30.7996	0.449681	0.546977	0.822122	0.411008	0.577095	RBM46.target	Nontarget	Nontarget	RBM46.target
Adam10	644.273	1.27631	0.164338	7.7664	8.07479e-15	4.57545e-13	RBM46.target	YTHDC2.target	MEIOC.target	MEIOC.YTHDC2.RBM46.target
Adam12	42.9293	-1.16913	0.437059	-2.67499	0.00747312	0.0277587	Nontarget	Nontarget	Nontarget	Nontarget
Adam15	32.7077	-1.10504	0.484434	-2.28109	0.0225432	0.0679651	Nontarget	Nontarget	Nontarget	Nontarget
Adam17	195.112	0.788568	0.240155	3.28358	0.00102497	0.00546371	RBM46.target	YTHDC2.target	MEIOC.target	MEIOC.YTHDC2.RBM46.target
Adam19	36.7763	-0.956341	0.439166	-2.17763	0.0294335	0.0844084	Nontarget	Nontarget	Nontarget	Nontarget
Adam1a	11.315	-1.13221	0.840554	-1.34698	0.177988	0.325993	Nontarget	Nontarget	Nontarget	Nontarget
Adam1b	18.9187	0.78527	0.97965	0.801582	0.422795	0.587546	Nontarget	Nontarget	Nontarget	Nontarget
Adam2	94.4435	3.63706	1.63715	2.22158	0.0263117	0.0770268	Nontarget	Nontarget	Nontarget	Nontarget
Adam22	28.4335	-0.423743	0.539118	-0.785992	0.431872	0.596583	Nontarget	Nontarget	Nontarget	Nontarget
Adam23	38.4953	-0.868051	0.518853	-1.67302	0.0943233	0.20477	Nontarget	Nontarget	Nontarget	Nontarget
Adam3	18.4787	-1.34005	2.10153	-0.637652	0.5237	0.676568	Nontarget	Nontarget	Nontarget	Nontarget
Adam30	22.8795	0.0468233	1.30577	0.0358588	0.971395	0.982988	Nontarget	Nontarget	Nontarget	Nontarget
Adam32	87.7278	1.42338	1.48087	0.961175	0.336464	0.506458	Nontarget	Nontarget	Nontarget	Nontarget
Adam5	110.617	1.94443	2.00604	0.969287	0.332402	0.502525	Nontarget	Nontarget	Nontarget	Nontarget
Adam9	232.458	1.14405	0.262712	4.35478	1.33199e-05	0.000129563	RBM46.target	Nontarget	MEIOC.target	MEIOC.RBM46.target
Adamts1	25.8661	-1.33227	0.563081	-2.36604	0.0179797	0.056718	Nontarget	Nontarget	Nontarget	Nontarget
Adamts10	42.5465	-0.400713	0.422889	-0.947559	0.343354	0.512322	Nontarget	Nontarget	Nontarget	Nontarget
Adamts12	18.6594	-1.41454	0.721909	-1.95944	0.0500612	0.127295	Nontarget	YTHDC2.target	Nontarget	YTHDC2.target
Adamts14	16.7101	-1.39945	0.69725	-2.0071	0.0447392	0.116736	Nontarget	Nontarget	Nontarget	Nontarget
Adamts15	11.105	-1.0952	0.809301	-1.35327	0.175969	0.323205	Nontarget	Nontarget	Nontarget	Nontarget
Adamts17	24.9861	-0.482618	0.614255	-0.785697	0.432045	0.596612	Nontarget	Nontarget	Nontarget	Nontarget
Adamts19	9.85784	-1.78249	0.901896	-1.97638	0.0481116	0.123324	Nontarget	Nontarget	Nontarget	Nontarget
Adamts2	79.2352	-1.22678	0.347928	-3.52595	0.000421964	0.00262027	Nontarget	Nontarget	Nontarget	Nontarget
Adamts4	16.8448	1.11628	0.813694	1.37187	0.170104	0.31572	Nontarget	Nontarget	Nontarget	Nontarget
Adamts5	329.988	-1.40021	0.339061	-4.12966	3.63296e-05	0.000310276	RBM46.target	Nontarget	Nontarget	RBM46.target
Adamts6	42.9804	-0.43005	0.496269	-0.866568	0.386179	0.554302	Nontarget	Nontarget	Nontarget	Nontarget
Adamts7	21.2307	-1.40091	0.624305	-2.24395	0.0248356	0.0736197	Nontarget	Nontarget	Nontarget	Nontarget
Adamts9	289.707	-1.45828	0.356614	-4.08924	4.32784e-05	0.000363823	Nontarget	Nontarget	Nontarget	Nontarget
Adamtsl4	10.789	-0.433307	0.912883	-0.474658	0.635031	0.766059	Nontarget	Nontarget	Nontarget	Nontarget
Adar	197.661	0.0812142	0.228724	0.355075	0.722534	0.828464	Nontarget	Nontarget	Nontarget	Nontarget
Adarb1	289.827	0.861277	0.284519	3.02714	0.00246882	0.0113352	RBM46.target	Nontarget	MEIOC.target	MEIOC.RBM46.target
Adat1	40.465	-0.631981	0.511617	-1.23526	0.216733	0.374164	Nontarget	Nontarget	Nontarget	Nontarget
Adat3	13.0512	-0.139252	0.826506	-0.168483	0.866203	0.92123	Nontarget	Nontarget	Nontarget	Nontarget
Adck1	21.3213	0.210115	0.603708	0.348041	0.727809	0.831495	Nontarget	Nontarget	Nontarget	Nontarget
Adck2	15.9691	-0.0922007	0.675806	-0.136431	0.891481	0.936285	Nontarget	Nontarget	Nontarget	Nontarget
Adck5	33.4693	-0.572712	0.597681	-0.958224	0.33795	0.507536	Nontarget	Nontarget	Nontarget	Nontarget
Adcy1	33.6072	-0.848043	0.547522	-1.54887	0.121412	0.246292	Nontarget	Nontarget	Nontarget	Nontarget
Adcy10	22.6008	-0.133824	0.756005	-0.177015	0.859497	0.916661	Nontarget	Nontarget	Nontarget	Nontarget
Adcy3	30.9778	-0.654915	0.56148	-1.16641	0.243449	0.405096	Nontarget	Nontarget	Nontarget	Nontarget
Adcy5	54.986	-1.30063	0.405963	-3.20383	0.00135614	0.00686574	Nontarget	Nontarget	Nontarget	Nontarget
Adcy6	41.2913	-0.516366	0.493236	-1.04689	0.295148	0.464249	Nontarget	Nontarget	Nontarget	Nontarget
Adcy7	111.209	-0.966884	0.291323	-3.31895	0.000903581	0.00490765	RBM46.target	Nontarget	Nontarget	RBM46.target
Adcy9	134.473	-0.659454	0.287828	-2.29114	0.0219554	0.0664005	Nontarget	Nontarget	Nontarget	Nontarget
Add1	326.015	0.0340412	0.195983	0.173694	0.862106	0.918696	RBM46.target	Nontarget	Nontarget	RBM46.target
Add2	15.5631	1.09138	0.759906	1.4362	0.150945	0.288758	Nontarget	Nontarget	Nontarget	Nontarget
Add3	636.929	1.31719	0.163172	8.07235	6.89569e-16	4.69784e-14	RBM46.target	Nontarget	MEIOC.target	MEIOC.RBM46.target
Adgb	33.6354	0.204918	0.956472	0.214243	0.830357	0.898283	Nontarget	Nontarget	Nontarget	Nontarget
Adgra2	15.3067	-0.611467	0.727159	-0.8409	0.400404	0.567604	Nontarget	Nontarget	Nontarget	Nontarget
Adgra3	269.36	-0.776328	0.188197	-4.12507	3.70615e-05	0.000315612	RBM46.target	Nontarget	Nontarget	RBM46.target
Adgrb1	15.1872	0.209397	0.801958	0.261107	0.79401	0.876154	RBM46.target	Nontarget	Nontarget	RBM46.target
Adgrb2	18.1504	-1.32334	0.746755	-1.77212	0.0763742	0.175642	Nontarget	Nontarget	Nontarget	Nontarget
Adgre5	18.2838	-0.217863	0.626084	-0.347977	0.727858	0.831495	Nontarget	Nontarget	Nontarget	Nontarget
Adgrf5	24.2567	-0.451324	0.604725	-0.746328	0.455469	0.619379	Nontarget	Nontarget	Nontarget	Nontarget
Adgrg1	139.03	-1.27457	0.30472	-4.18277	2.87979e-05	0.000252163	Nontarget	Nontarget	Nontarget	Nontarget
Adgrl1	946.206	-1.16945	0.247263	-4.72957	2.25001e-06	2.7367e-05	Nontarget	Nontarget	Nontarget	Nontarget
Adgrl2	105.74	-0.833831	0.287851	-2.89674	0.00377057	0.0159741	Nontarget	Nontarget	Nontarget	Nontarget
Adgrv1	73.2495	-1.22036	0.355148	-3.4362	0.000589941	0.00345064	Nontarget	Nontarget	Nontarget	Nontarget
Adh5	62.1717	-0.0622275	0.365921	-0.170057	0.864965	0.920246	RBM46.target	YTHDC2.target	Nontarget	YTHDC2.RBM46.target
Adi1	28.239	-0.518058	0.532744	-0.972435	0.330834	0.500669	RBM46.target	Nontarget	Nontarget	RBM46.target
Adipor1	303.384	0.404718	0.20927	1.93395	0.0531194	0.133262	RBM46.target	YTHDC2.target	Nontarget	YTHDC2.RBM46.target
Adipor2	309.696	0.616016	0.214405	2.87315	0.00406407	0.0169495	RBM46.target	Nontarget	MEIOC.target	MEIOC.RBM46.target
Adk	51.8494	-0.317574	0.413284	-0.768415	0.442241	0.606643	RBM46.target	Nontarget	Nontarget	RBM46.target
Adnp	558.308	-0.119811	0.229994	-0.520931	0.602415	0.74121	RBM46.target	Nontarget	Nontarget	RBM46.target
Adnp2	269.838	0.300849	0.246335	1.2213	0.221972	0.379893	RBM46.target	Nontarget	Nontarget	RBM46.target
Ado	199.308	2.21249	0.271497	8.14924	3.66206e-16	2.58379e-14	RBM46.target	Nontarget	MEIOC.target	MEIOC.RBM46.target
Adora1	202.753	-1.31096	0.286295	-4.57907	4.67056e-06	5.15906e-05	Nontarget	Nontarget	Nontarget	Nontarget
Adpgk	52.9285	0.110396	0.414354	0.266428	0.789909	0.873346	RBM46.target	Nontarget	Nontarget	RBM46.target
Adprh	39.7306	-0.24124	0.541407	-0.445579	0.655901	0.781385	RBM46.target	Nontarget	Nontarget	RBM46.target
Adprhl2	17.3477	1.89719	0.710021	2.67202	0.00753958	0.0279429	Nontarget	Nontarget	MEIOC.target	MEIOC.target
Adprm	13.1542	0.689671	0.743077	0.928128	0.353341	0.522519	Nontarget	Nontarget	Nontarget	Nontarget
Adrm1	115.399	0.0671162	0.308139	0.217811	0.827576	0.896572	Nontarget	Nontarget	Nontarget	Nontarget
Adsl	99.4713	-0.337174	0.317264	-1.06275	0.287894	0.455845	RBM46.target	Nontarget	Nontarget	RBM46.target
Adss	205.436	1.5421	0.269546	5.72109	1.05842e-08	2.32353e-07	RBM46.target	Nontarget	MEIOC.target	MEIOC.RBM46.target
Aebp1	97.2573	-0.464642	0.31687	-1.46635	0.142554	0.277251	Nontarget	Nontarget	Nontarget	Nontarget
Aebp2	364.629	1.03447	0.24029	4.30507	1.6693e-05	0.000157884	RBM46.target	Nontarget	MEIOC.target	MEIOC.RBM46.target
Aen	136.987	0.678753	0.285362	2.37857	0.0173798	0.0551084	Nontarget	Nontarget	Nontarget	Nontarget
Aes	141.266	-0.923371	0.366919	-2.51655	0.0118509	0.0403928	Nontarget	Nontarget	Nontarget	Nontarget
Afap1	108.485	-0.0762212	0.298502	-0.255346	0.798456	0.879492	Nontarget	Nontarget	Nontarget	Nontarget
Afap1l1	11.4519	-1.26142	0.854749	-1.47578	0.140002	0.273824	Nontarget	Nontarget	Nontarget	Nontarget
Afap1l2	14.3696	-0.80623	0.898694	-0.897112	0.369659	0.53801	Nontarget	Nontarget	Nontarget	Nontarget
Afdn	1009.5	0.155778	0.161443	0.964912	0.334589	0.504666	RBM46.target	Nontarget	Nontarget	RBM46.target
Aff1	135.502	-0.0324164	0.269435	-0.120312	0.904236	0.944966	Nontarget	Nontarget	Nontarget	Nontarget
Aff2	37.152	-1.16131	0.476084	-2.43929	0.014716	0.048358	Nontarget	Nontarget	Nontarget	Nontarget
Aff3	65.5316	-1.28718	0.409572	-3.14275	0.0016737	0.00822267	RBM46.target	Nontarget	Nontarget	RBM46.target
Aff4	1734.79	0.791913	0.141968	5.57809	2.4317e-08	4.9244e-07	RBM46.target	YTHDC2.target	MEIOC.target	MEIOC.YTHDC2.RBM46.target
Afg1l	15.9852	0.592083	0.705552	0.839177	0.40137	0.568712	Nontarget	Nontarget	Nontarget	Nontarget
Afg3l1	67.9498	-0.333782	0.334666	-0.997356	0.318592	0.488477	Nontarget	Nontarget	Nontarget	Nontarget
Afg3l2	164.993	-0.140886	0.255005	-0.552484	0.580617	0.723683	RBM46.target	Nontarget	Nontarget	RBM46.target
Afmid	13.742	0.155522	0.759138	0.204866	0.837677	0.903198	Nontarget	Nontarget	Nontarget	Nontarget
Aftph	241.038	0.445991	0.214641	2.07784	0.0377239	0.102257	RBM46.target	Nontarget	Nontarget	RBM46.target
Aga	9.33995	-0.900061	1.03383	-0.870606	0.383969	0.552331	Nontarget	Nontarget	Nontarget	Nontarget
Agap1	218.988	-0.237527	0.205809	-1.15412	0.248453	0.410696	RBM46.target	Nontarget	Nontarget	RBM46.target
Agap2	16.1856	-1.03528	0.741044	-1.39705	0.162398	0.304636	Nontarget	Nontarget	Nontarget	Nontarget
Agap3	121.175	-0.421512	0.280475	-1.50285	0.132877	0.263076	Nontarget	Nontarget	Nontarget	Nontarget
Agbl2	104.985	-0.597448	0.430134	-1.38898	0.164839	0.308183	Nontarget	Nontarget	Nontarget	Nontarget
Agbl3	103.374	2.20534	0.485882	4.53884	5.65649e-06	6.10507e-05	Nontarget	Nontarget	MEIOC.target	MEIOC.target
Agbl4	14.1476	-1.94675	0.990567	-1.96529	0.0493809	0.125893	Nontarget	Nontarget	Nontarget	Nontarget
Agbl5	241.746	-0.088642	0.30415	-0.291442	0.770713	0.861222	RBM46.target	Nontarget	Nontarget	RBM46.target
Agfg1	405.393	1.53493	0.237126	6.47305	9.60446e-11	2.9789e-09	RBM46.target	YTHDC2.target	MEIOC.target	MEIOC.YTHDC2.RBM46.target
Agfg2	62.9731	-0.983863	0.338987	-2.90236	0.00370359	0.0157264	Nontarget	Nontarget	Nontarget	Nontarget
Aggf1	242.198	0.647707	0.227989	2.84096	0.00449781	0.0184131	RBM46.target	Nontarget	MEIOC.target	MEIOC.RBM46.target
Agk	53.0657	-0.140999	0.413154	-0.341275	0.732897	0.83434	Nontarget	Nontarget	Nontarget	Nontarget
Agl	177.944	-0.804791	0.270695	-2.97305	0.00294852	0.0130203	Nontarget	Nontarget	Nontarget	Nontarget
Agmo	9.95254	1.19642	0.950073	1.25929	0.207924	0.363698	Nontarget	Nontarget	Nontarget	Nontarget
Ago1	271.575	0.222113	0.23988	0.925935	0.35448	0.523431	RBM46.target	Nontarget	Nontarget	RBM46.target
Ago2	768.328	0.656599	0.211964	3.0977	0.00195029	0.00936459	RBM46.target	Nontarget	MEIOC.target	MEIOC.RBM46.target
Ago3	558.839	0.437086	0.185862	2.35166	0.0186897	0.0584289	RBM46.target	Nontarget	Nontarget	RBM46.target
Ago4	207.593	0.0028988	0.25159	0.0115219	0.990807	0.994435	Nontarget	Nontarget	Nontarget	Nontarget
Agpat1	102.271	0.727569	0.38306	1.89936	0.057517	0.141258	Nontarget	Nontarget	Nontarget	Nontarget
Agpat3	285.386	1.4034	0.259792	5.40202	6.58936e-08	1.19242e-06	RBM46.target	Nontarget	MEIOC.target	MEIOC.RBM46.target
Agpat4	63.7068	-1.35185	0.408504	-3.30927	0.000935403	0.00505718	Nontarget	Nontarget	Nontarget	Nontarget
Agpat5	55.5563	0.612602	0.370565	1.65316	0.0982988	0.211376	RBM46.target	Nontarget	Nontarget	RBM46.target
Agps	319.449	1.53717	0.212688	7.22733	4.92576e-13	2.12656e-11	RBM46.target	Nontarget	MEIOC.target	MEIOC.RBM46.target
Agrn	108.405	-1.02132	0.302527	-3.37594	0.000735628	0.00412803	RBM46.target	Nontarget	Nontarget	RBM46.target
Agt	20.1039	-1.39821	0.821275	-1.70248	0.0886646	0.195583	RBM46.target	Nontarget	Nontarget	RBM46.target
Agtpbp1	293.515	0.0473117	0.210353	0.224916	0.822045	0.892581	RBM46.target	Nontarget	Nontarget	RBM46.target
Agtrap	183.042	0.477183	0.26051	1.83173	0.0669923	0.158899	Nontarget	Nontarget	Nontarget	Nontarget
Ahctf1	1387.41	-0.226553	0.170454	-1.32912	0.183808	0.333492	RBM46.target	Nontarget	Nontarget	RBM46.target
Ahcy	93.013	-0.386168	0.326479	-1.18283	0.236878	0.397472	Nontarget	Nontarget	Nontarget	Nontarget
Ahcyl1	286.305	-0.0139903	0.198707	-0.0704069	0.94387	0.967512	RBM46.target	Nontarget	Nontarget	RBM46.target
Ahcyl2	248.077	0.862222	0.231375	3.72652	0.000194143	0.00134598	RBM46.target	Nontarget	MEIOC.target	MEIOC.RBM46.target
Ahdc1	267.255	0.543048	0.255303	2.12708	0.0334138	0.0931224	Nontarget	Nontarget	Nontarget	Nontarget
Ahi1	173.63	0.250243	0.294837	0.84875	0.39602	0.563667	Nontarget	Nontarget	Nontarget	Nontarget
Ahnak	1217.16	-1.59894	0.201685	-7.9279	2.22883e-15	1.40476e-13	Nontarget	Nontarget	Nontarget	Nontarget
Ahnak2	10.1572	-0.61131	0.922875	-0.662397	0.507717	0.663335	Nontarget	Nontarget	Nontarget	Nontarget
Ahr	43.778	0.915077	0.483938	1.8909	0.0586382	0.143295	Nontarget	Nontarget	Nontarget	Nontarget
Ahsa1	64.5384	0.12942	0.456509	0.2835	0.776794	0.865274	Nontarget	Nontarget	Nontarget	Nontarget
Ahsa2	38.5245	0.491142	0.503639	0.975185	0.329468	0.499307	RBM46.target	Nontarget	Nontarget	RBM46.target
AI314180	835.705	-0.705006	0.192185	-3.66837	0.000244097	0.00163462	RBM46.target	Nontarget	Nontarget	RBM46.target
AI429214	31.5796	2.83115	0.892328	3.17277	0.00150993	0.00752476	Nontarget	Nontarget	MEIOC.target	MEIOC.target
AI464131	17.5102	-0.194999	0.852517	-0.228733	0.819076	0.891132	Nontarget	Nontarget	Nontarget	Nontarget
AI481877	122.01	-0.176403	0.325142	-0.54254	0.587446	0.729265	Nontarget	Nontarget	Nontarget	Nontarget
AI597479	298.94	2.6955	0.299947	8.98659	2.55021e-19	2.73243e-17	RBM46.target	Nontarget	MEIOC.target	MEIOC.RBM46.target
AI606181	47.9672	0.7323	0.550193	1.33099	0.183193	0.332837	Nontarget	Nontarget	Nontarget	Nontarget
AI661453	19.2058	-0.540715	0.671799	-0.804876	0.420891	0.586024	Nontarget	Nontarget	Nontarget	Nontarget
AI837181	20.192	-0.405919	0.65506	-0.619668	0.535477	0.686664	Nontarget	Nontarget	Nontarget	Nontarget
AI846148	54.5582	0.581292	0.411335	1.41318	0.157602	0.297661	Nontarget	Nontarget	Nontarget	Nontarget
AI987944	364.005	3.59173	0.305972	11.7387	8.068e-32	4.52807e-29	Nontarget	Nontarget	MEIOC.target	MEIOC.target
Aicda	19.3594	-0.402484	1.62378	-0.247868	0.804237	0.882411	Nontarget	Nontarget	Nontarget	Nontarget
Aida	120.664	0.580181	0.296065	1.95964	0.0500374	0.127264	RBM46.target	Nontarget	Nontarget	RBM46.target
Aif1l	9.89233	0.24166	0.850542	0.284125	0.776314	0.864969	Nontarget	Nontarget	Nontarget	Nontarget
Aifm1	67.841	-0.815271	0.369262	-2.20784	0.0272554	0.0792383	RBM46.target	Nontarget	Nontarget	RBM46.target
Aifm2	19.9165	0.350645	0.70581	0.496798	0.619332	0.754647	Nontarget	Nontarget	Nontarget	Nontarget
Aifm3	25.8946	0.100178	0.584299	0.171451	0.863869	0.919709	Nontarget	Nontarget	Nontarget	Nontarget
Aimp1	67.2687	0.708511	0.411058	1.72363	0.0847754	0.188985	RBM46.target	Nontarget	Nontarget	RBM46.target
Aimp2	20.099	0.3115	0.612282	0.508752	0.610926	0.747915	RBM46.target	Nontarget	Nontarget	RBM46.target
Aip	15.0559	0.0857343	0.725735	0.118134	0.905961	0.945941	Nontarget	Nontarget	Nontarget	Nontarget
Ajuba	66.0354	-0.74414	0.384439	-1.93565	0.0529105	0.132879	Nontarget	Nontarget	Nontarget	Nontarget
Ak2	70.9461	0.677254	0.378152	1.79096	0.0733001	0.170398	Nontarget	Nontarget	Nontarget	Nontarget
Ak3	48.5045	-1.16207	0.443257	-2.62166	0.00875023	0.0315287	Nontarget	Nontarget	Nontarget	Nontarget
Ak4	57.2885	0.225712	0.411007	0.549167	0.582891	0.72529	RBM46.target	Nontarget	Nontarget	RBM46.target
Ak6	109.399	1.03437	0.400477	2.58284	0.00979902	0.0346218	RBM46.target	Nontarget	MEIOC.target	MEIOC.RBM46.target
Ak7	89.1635	0.811151	0.675336	1.20111	0.22971	0.388319	Nontarget	Nontarget	Nontarget	Nontarget
Ak8	9.64143	0.201458	1.69263	0.11902	0.905259	0.945616	Nontarget	Nontarget	Nontarget	Nontarget
Ak9	110.993	0.962083	0.441894	2.17718	0.0294671	0.0844394	Nontarget	Nontarget	Nontarget	Nontarget
Akap1	54.9649	-0.741251	0.36522	-2.0296	0.0423973	0.111788	RBM46.target	Nontarget	Nontarget	RBM46.target
Akap10	207.001	0.334621	0.256681	1.30365	0.192354	0.344937	RBM46.target	Nontarget	Nontarget	RBM46.target
Akap11	1216.77	0.460576	0.145945	3.15581	0.00160053	0.00789768	RBM46.target	Nontarget	Nontarget	RBM46.target
Akap12	2620.08	-0.413174	0.521473	-0.792321	0.428174	0.593142	Nontarget	Nontarget	Nontarget	Nontarget
Akap13	1599.06	-0.622194	0.196457	-3.16708	0.00153978	0.00764119	RBM46.target	Nontarget	Nontarget	RBM46.target
Akap17b	136.231	-0.610773	0.273616	-2.23223	0.0256	0.0752796	Nontarget	Nontarget	Nontarget	Nontarget
Akap2	82.2448	-0.963345	0.366533	-2.62826	0.00858232	0.031028	Nontarget	Nontarget	Nontarget	Nontarget
Akap5	57.9016	0.0700449	0.418977	0.167181	0.867228	0.921987	Nontarget	Nontarget	Nontarget	Nontarget
Akap6	15.9216	0.905784	0.736805	1.22934	0.218944	0.376547	Nontarget	Nontarget	Nontarget	Nontarget
Akap7	71.1103	-0.381398	0.394445	-0.966923	0.333583	0.503669	Nontarget	Nontarget	Nontarget	Nontarget
Akap8	457.504	0.180453	0.194261	0.928925	0.352928	0.521975	RBM46.target	Nontarget	Nontarget	RBM46.target
Akap8l	344.372	-0.658018	0.268765	-2.4483	0.0143533	0.0473993	Nontarget	Nontarget	Nontarget	Nontarget
Akap9	2775.99	-1.10065	0.287751	-3.82501	0.000130767	0.000954315	RBM46.target	Nontarget	Nontarget	RBM46.target
Akip1	15.5852	2.11406	0.738331	2.86329	0.00419262	0.0174055	RBM46.target	Nontarget	MEIOC.target	MEIOC.RBM46.target
Akirin1	154.294	1.46368	0.252394	5.79918	6.66409e-09	1.51627e-07	RBM46.target	Nontarget	MEIOC.target	MEIOC.RBM46.target
Akirin2	76.6274	-0.281328	0.332985	-0.844866	0.398185	0.565423	RBM46.target	Nontarget	Nontarget	RBM46.target
Akna	29.9574	-0.461183	0.62377	-0.739348	0.459695	0.622898	Nontarget	Nontarget	Nontarget	Nontarget
Akr1a1	109.512	0.396766	0.304801	1.30172	0.193012	0.345457	RBM46.target	Nontarget	Nontarget	RBM46.target
Akr1b10	10.6651	-0.564531	0.905045	-0.62376	0.532785	0.684914	Nontarget	Nontarget	Nontarget	Nontarget
Akr1b3	216.071	-0.770816	0.344945	-2.23461	0.025443	0.0748999	Nontarget	Nontarget	Nontarget	Nontarget
Akr1b8	124.177	-0.904173	0.333724	-2.70934	0.00674171	0.0254999	Nontarget	Nontarget	Nontarget	Nontarget
Akr1cl	89.9117	-1.23504	0.435759	-2.83422	0.0045938	0.0187215	Nontarget	Nontarget	Nontarget	Nontarget
Akr1e1	23.5742	-0.409066	0.609884	-0.670727	0.502394	0.659085	Nontarget	Nontarget	Nontarget	Nontarget
Akr7a5	23.9797	-0.435899	0.733798	-0.59403	0.552492	0.701084	Nontarget	Nontarget	Nontarget	Nontarget
Akt1	125.816	-0.479903	0.292472	-1.64085	0.100828	0.215166	Nontarget	Nontarget	Nontarget	Nontarget
Akt1s1	47.7498	0.861996	0.486918	1.77031	0.0766752	0.17609	Nontarget	Nontarget	Nontarget	Nontarget
Akt2	228.561	1.43871	0.263432	5.46141	4.7238e-08	8.93656e-07	Nontarget	Nontarget	MEIOC.target	MEIOC.target
Akt3	1153.75	-0.765748	0.218203	-3.50934	0.000449226	0.00274757	RBM46.target	Nontarget	Nontarget	RBM46.target
Aktip	95.7989	0.905533	0.301296	3.00546	0.00265176	0.0119864	Nontarget	Nontarget	MEIOC.target	MEIOC.target
AL670603.1	167.851	0.775834	0.350067	2.21625	0.0266747	0.0778573	RBM46.target	Nontarget	Nontarget	RBM46.target
Alad	31.4297	-0.76024	0.527515	-1.44117	0.149536	0.286994	Nontarget	Nontarget	Nontarget	Nontarget
Alas1	160.667	0.218256	0.439729	0.496342	0.619653	0.754726	Nontarget	Nontarget	Nontarget	Nontarget
Alcam	92.8636	-0.443736	0.314875	-1.40925	0.158763	0.29934	RBM46.target	Nontarget	Nontarget	RBM46.target
Aldh16a1	20.6886	-0.415926	0.657086	-0.632986	0.526743	0.679232	Nontarget	Nontarget	Nontarget	Nontarget
Aldh18a1	32.0793	0.106812	0.470479	0.227029	0.820401	0.891915	Nontarget	YTHDC2.target	Nontarget	YTHDC2.target
Aldh1a1	593.099	-1.36716	0.195831	-6.98135	2.92366e-12	1.12242e-10	Nontarget	Nontarget	Nontarget	Nontarget
Aldh1a2	141.176	0.136784	0.291424	0.469364	0.638809	0.768842	Nontarget	Nontarget	Nontarget	Nontarget
Aldh1a7	18.1745	-1.42019	0.80629	-1.76139	0.0781728	0.178417	Nontarget	Nontarget	Nontarget	Nontarget
Aldh1b1	31.9194	-0.261114	0.542639	-0.481194	0.630379	0.762484	Nontarget	Nontarget	Nontarget	Nontarget
Aldh1l1	15.1801	-1.32116	0.728164	-1.81437	0.0696207	0.163619	Nontarget	Nontarget	Nontarget	Nontarget
Aldh2	169.325	-0.991853	0.343333	-2.88889	0.003866	0.0163022	Nontarget	Nontarget	Nontarget	Nontarget
Aldh3a2	76.1839	-0.502571	0.390484	-1.28705	0.198078	0.351552	RBM46.target	Nontarget	Nontarget	RBM46.target
Aldh4a1	15.016	0.912385	0.760701	1.1994	0.230372	0.388936	RBM46.target	Nontarget	Nontarget	RBM46.target
Aldh5a1	29.7469	-1.19166	0.50889	-2.34168	0.0191974	0.0596363	Nontarget	Nontarget	Nontarget	Nontarget
Aldh6a1	88.6406	-0.215316	0.323488	-0.665607	0.505662	0.661767	Nontarget	Nontarget	Nontarget	Nontarget
Aldh7a1	85.8296	-0.102991	0.319241	-0.322612	0.746989	0.844672	Nontarget	Nontarget	Nontarget	Nontarget
Aldh9a1	70.0465	-0.62072	0.360033	-1.72406	0.0846962	0.188844	RBM46.target	Nontarget	Nontarget	RBM46.target
Aldoa	210.347	-0.491217	0.236807	-2.07434	0.0380479	0.102899	Nontarget	Nontarget	Nontarget	Nontarget
Alg1	26.8799	-0.128653	0.591389	-0.217544	0.827784	0.896715	Nontarget	Nontarget	Nontarget	Nontarget
Alg10b	187.606	1.48575	0.289716	5.12831	2.92361e-07	4.49838e-06	RBM46.target	Nontarget	MEIOC.target	MEIOC.RBM46.target
Alg11	176.132	0.971352	0.276756	3.50978	0.00044848	0.00274444	RBM46.target	Nontarget	MEIOC.target	MEIOC.RBM46.target
Alg12	16.5256	0.82212	0.699884	1.17465	0.240134	0.401279	Nontarget	Nontarget	Nontarget	Nontarget
Alg13	12.369	-0.293696	0.761323	-0.385771	0.699666	0.812841	Nontarget	Nontarget	Nontarget	Nontarget
Alg14	17.322	-0.466601	0.68467	-0.681497	0.495557	0.653425	Nontarget	Nontarget	Nontarget	Nontarget
Alg2	53.1755	0.165505	0.361277	0.45811	0.646874	0.774893	RBM46.target	Nontarget	Nontarget	RBM46.target
Alg3	19.8182	-0.333252	0.683198	-0.487781	0.625705	0.759168	Nontarget	Nontarget	Nontarget	Nontarget
Alg5	17.5354	1.79825	0.726753	2.47436	0.0133475	0.0446154	Nontarget	Nontarget	MEIOC.target	MEIOC.target
Alg6	52.3691	0.738068	0.464905	1.58757	0.112384	0.23332	RBM46.target	Nontarget	Nontarget	RBM46.target
Alg8	25.0174	-0.0169034	0.625716	-0.0270145	0.978448	0.987122	Nontarget	Nontarget	Nontarget	Nontarget
Alg9	27.6876	-0.25838	0.567642	-0.455182	0.648978	0.776358	Nontarget	Nontarget	Nontarget	Nontarget
Alkbh1	85.4264	1.15137	0.333936	3.44788	0.000565	0.00333455	Nontarget	Nontarget	MEIOC.target	MEIOC.target
Alkbh3	24.2515	0.996643	0.591467	1.68504	0.0919816	0.20127	Nontarget	Nontarget	Nontarget	Nontarget
Alkbh4	13.2891	-1.2932	0.825149	-1.56723	0.11706	0.240268	Nontarget	Nontarget	Nontarget	Nontarget
Alkbh5	551.65	0.149555	0.165144	0.9056	0.365147	0.533684	RBM46.target	YTHDC2.target	Nontarget	YTHDC2.RBM46.target
Alkbh6	10.2906	-0.636703	1.03577	-0.614713	0.538744	0.689204	Nontarget	Nontarget	Nontarget	Nontarget
Alkbh8	157.567	1.04027	0.236925	4.39069	1.12989e-05	0.000112001	RBM46.target	Nontarget	MEIOC.target	MEIOC.RBM46.target
Alms1	1833.4	-0.297586	0.142122	-2.09387	0.0362714	0.0992327	RBM46.target	Nontarget	Nontarget	RBM46.target
Alox12	14.4637	0.037224	0.777399	0.0478827	0.96181	0.978244	Nontarget	Nontarget	Nontarget	Nontarget
Alox8	13.4644	-0.9977	0.859434	-1.16088	0.245691	0.407737	Nontarget	Nontarget	Nontarget	Nontarget
Alpk1	33.3991	-0.727025	0.509971	-1.42562	0.153978	0.29299	Nontarget	Nontarget	Nontarget	Nontarget
Alpl	21.0331	-1.12418	0.637398	-1.76371	0.077781	0.177729	Nontarget	Nontarget	Nontarget	Nontarget
Als2	257.693	-0.0363531	0.236973	-0.153406	0.878078	0.927665	RBM46.target	Nontarget	Nontarget	RBM46.target
Als2cl	48.3699	-1.27453	0.420235	-3.03289	0.00242223	0.0111604	Nontarget	Nontarget	Nontarget	Nontarget
Als2cr12	70.8694	0.399386	1.94921	0.204896	0.837653	0.903198	Nontarget	Nontarget	Nontarget	Nontarget
Alx1	43.7426	4.04365	2.02066	2.00115	0.0453762	0.117928	Nontarget	Nontarget	Nontarget	Nontarget
Alx4	13.7043	-0.695428	0.771756	-0.901099	0.367536	0.535647	Nontarget	Nontarget	Nontarget	Nontarget
Alyref	152.798	0.00939703	0.253309	0.0370971	0.970408	0.982439	Nontarget	Nontarget	Nontarget	Nontarget
Ambra1	247.386	0.156589	0.240139	0.652074	0.514353	0.669114	RBM46.target	Nontarget	Nontarget	RBM46.target
Amd1	327.596	0.97352	0.292182	3.33189	0.000862576	0.00472154	RBM46.target	Nontarget	MEIOC.target	MEIOC.RBM46.target
Amd2	40.5255	1.46625	0.7046	2.08097	0.0374363	0.101639	RBM46.target	Nontarget	Nontarget	RBM46.target
Amer1	199.783	-0.603439	0.381509	-1.58172	0.113714	0.235253	Nontarget	Nontarget	Nontarget	Nontarget
Amfr	289.906	0.797631	0.20191	3.95043	7.80099e-05	0.000607282	Nontarget	Nontarget	MEIOC.target	MEIOC.target
Amh	13.1749	-1.83562	1.04446	-1.75749	0.0788345	0.179547	Nontarget	Nontarget	Nontarget	Nontarget
Amhr2	129.112	-1.31952	0.356885	-3.69734	0.000217873	0.00148775	Nontarget	Nontarget	Nontarget	Nontarget
Amigo1	38.8907	0.613604	0.479639	1.2793	0.20079	0.355065	Nontarget	Nontarget	Nontarget	Nontarget
Amigo2	29.2731	-1.06258	0.5321	-1.99696	0.04583	0.118846	Nontarget	Nontarget	Nontarget	Nontarget
Ammecr1	236.771	-0.179357	0.271268	-0.661181	0.508496	0.663912	RBM46.target	Nontarget	Nontarget	RBM46.target
Ammecr1l	352.66	0.90693	0.23529	3.85451	0.00011596	0.000861728	RBM46.target	Nontarget	MEIOC.target	MEIOC.RBM46.target
Amn1	27.8601	-0.629584	0.575669	-1.09366	0.274106	0.440378	RBM46.target	Nontarget	Nontarget	RBM46.target
Amot	88.1905	-1.24348	0.412873	-3.01177	0.0025973	0.0117986	RBM46.target	Nontarget	Nontarget	RBM46.target
Amotl1	99.4154	-1.3489	0.284739	-4.73734	2.16544e-06	2.653e-05	Nontarget	Nontarget	Nontarget	Nontarget
Amotl2	87.4827	-1.41073	0.341462	-4.13145	3.60475e-05	0.00030809	Nontarget	Nontarget	Nontarget	Nontarget
Ampd2	49.7112	-0.0872777	0.44859	-0.19456	0.845737	0.908089	Nontarget	Nontarget	Nontarget	Nontarget
Ampd3	15.9888	-1.21183	0.799547	-1.51565	0.129609	0.258429	Nontarget	Nontarget	Nontarget	Nontarget
Amz2	186.253	0.588906	0.304595	1.93341	0.0531861	0.133276	RBM46.target	Nontarget	Nontarget	RBM46.target
Anapc1	825.251	-0.789658	0.174061	-4.53666	5.71516e-06	6.1515e-05	RBM46.target	Nontarget	Nontarget	RBM46.target
Anapc10	37.2678	0.982003	0.456418	2.15154	0.0314334	0.0888639	RBM46.target	Nontarget	Nontarget	RBM46.target
Anapc11	25.7766	0.0559933	0.670963	0.0834522	0.933492	0.961878	Nontarget	Nontarget	Nontarget	Nontarget
Anapc13	42.0424	0.49607	0.538639	0.92097	0.357066	0.525649	RBM46.target	Nontarget	Nontarget	RBM46.target
Anapc15	163.367	1.02434	0.334235	3.06473	0.00217864	0.0102382	RBM46.target	Nontarget	MEIOC.target	MEIOC.RBM46.target
Anapc16	66.8374	0.508349	0.346705	1.46623	0.142586	0.277267	Nontarget	Nontarget	Nontarget	Nontarget
Anapc2	147.95	-0.638869	0.262401	-2.4347	0.014904	0.0488212	RBM46.target	Nontarget	Nontarget	RBM46.target
Anapc4	166.241	-0.383761	0.238703	-1.6077	0.107902	0.226125	RBM46.target	Nontarget	Nontarget	RBM46.target
Anapc5	453.799	-0.102636	0.172543	-0.594845	0.551947	0.70077	RBM46.target	Nontarget	Nontarget	RBM46.target
Anapc7	107.091	-0.800094	0.276652	-2.89205	0.00382732	0.0161796	Nontarget	Nontarget	Nontarget	Nontarget
Angel1	85.4531	0.743669	0.40088	1.85509	0.0635834	0.152813	RBM46.target	Nontarget	Nontarget	RBM46.target
Angel2	196.55	0.735773	0.265106	2.7754	0.00551345	0.0216919	RBM46.target	Nontarget	MEIOC.target	MEIOC.RBM46.target
Angpt2	15.7195	-1.76429	0.751724	-2.34699	0.0189259	0.0590263	Nontarget	Nontarget	Nontarget	Nontarget
Angptl2	15.4332	-2.05598	0.82116	-2.50376	0.0122883	0.0416776	Nontarget	Nontarget	Nontarget	Nontarget
Angptl4	22.3374	-0.920703	0.609217	-1.51129	0.130715	0.259755	Nontarget	Nontarget	Nontarget	Nontarget
Ank	39.1314	-0.917795	0.452897	-2.0265	0.0427139	0.112472	Nontarget	Nontarget	Nontarget	Nontarget
Ank2	132.021	-0.935615	0.360112	-2.59812	0.00937347	0.0333059	Nontarget	Nontarget	Nontarget	Nontarget
Ank3	94.7699	-1.00886	0.331769	-3.04086	0.00235902	0.0108948	RBM46.target	Nontarget	Nontarget	RBM46.target
Ankar	46.4488	1.60966	1.17012	1.37563	0.168935	0.314048	Nontarget	Nontarget	Nontarget	Nontarget
Ankef1	28.5939	-0.569114	0.938314	-0.606528	0.544164	0.693728	Nontarget	Nontarget	Nontarget	Nontarget
Ankfy1	430.788	0.413605	0.170976	2.41909	0.0155595	0.0505773	RBM46.target	Nontarget	Nontarget	RBM46.target
Ankhd1	1248.09	-0.573819	0.187426	-3.06159	0.00220168	0.0103198	RBM46.target	Nontarget	Nontarget	RBM46.target
Ankib1	603.591	0.09772	0.202981	0.481423	0.630216	0.762365	RBM46.target	Nontarget	Nontarget	RBM46.target
Ankle1	10.8913	0.0428738	0.89	0.0481728	0.961579	0.978093	Nontarget	Nontarget	Nontarget	Nontarget
Ankle2	277.622	1.90072	0.230205	8.25665	1.49814e-16	1.15732e-14	RBM46.target	Nontarget	MEIOC.target	MEIOC.RBM46.target
Ankmy1	18.2679	0.106068	0.987956	0.107361	0.914502	0.950867	Nontarget	Nontarget	Nontarget	Nontarget
Ankmy2	27.8636	-0.84739	0.533065	-1.58966	0.111912	0.232545	Nontarget	Nontarget	Nontarget	Nontarget
Ankra2	86.7457	1.59448	0.336011	4.74531	2.08184e-06	2.57467e-05	Nontarget	Nontarget	MEIOC.target	MEIOC.target
Ankrd10	120.124	0.985031	0.274494	3.58854	0.000332536	0.00214402	RBM46.target	Nontarget	MEIOC.target	MEIOC.RBM46.target
Ankrd11	3220.4	-0.547519	0.178841	-3.06149	0.00220237	0.0103198	Nontarget	Nontarget	Nontarget	Nontarget
Ankrd12	1574.49	-0.142592	0.201966	-0.706018	0.480177	0.640576	RBM46.target	Nontarget	Nontarget	RBM46.target
Ankrd13a	428.175	0.124549	0.178656	0.697144	0.485712	0.645046	Nontarget	Nontarget	Nontarget	Nontarget
Ankrd13b	23.2461	0.617132	0.594576	1.03794	0.2993	0.46884	Nontarget	Nontarget	Nontarget	Nontarget
Ankrd13c	381.721	2.07878	0.215167	9.6612	4.40665e-22	6.4921e-20	RBM46.target	Nontarget	MEIOC.target	MEIOC.RBM46.target
Ankrd16	18.032	-0.0130309	0.78336	-0.0166347	0.986728	0.991946	Nontarget	Nontarget	Nontarget	Nontarget
Ankrd17	1577.28	-0.631063	0.221408	-2.85022	0.00436889	0.0179853	RBM46.target	Nontarget	Nontarget	RBM46.target
Ankrd24	54.4586	-0.296681	0.51898	-0.571662	0.567551	0.713281	Nontarget	Nontarget	Nontarget	Nontarget
Ankrd26	277.104	-0.440848	0.267272	-1.64944	0.0990581	0.212427	Nontarget	Nontarget	Nontarget	Nontarget
Ankrd27	63.0884	-0.961698	0.356387	-2.69846	0.00696604	0.0262055	RBM46.target	Nontarget	Nontarget	RBM46.target
Ankrd28	570.786	0.770504	0.197051	3.91017	9.22315e-05	0.000701317	RBM46.target	Nontarget	MEIOC.target	MEIOC.RBM46.target
Ankrd31	455.593	-0.834801	0.245153	-3.40523	0.00066109	0.00379485	RBM46.target	Nontarget	Nontarget	RBM46.target
Ankrd36	150.968	1.95993	1.05657	1.855	0.0635965	0.152813	RBM46.target	Nontarget	Nontarget	RBM46.target
Ankrd39	13.845	0.717831	0.784268	0.915287	0.360041	0.528514	Nontarget	Nontarget	Nontarget	Nontarget
Ankrd40	364.708	1.14352	0.2115	5.40674	6.41824e-08	1.16836e-06	RBM46.target	Nontarget	MEIOC.target	MEIOC.RBM46.target
Ankrd42	132.37	-0.371322	0.343402	-1.0813	0.279562	0.44635	RBM46.target	Nontarget	Nontarget	RBM46.target
Ankrd44	37.3958	-1.14512	0.463276	-2.47178	0.0134443	0.0448837	Nontarget	Nontarget	Nontarget	Nontarget
Ankrd45	63.8391	0.918998	0.514654	1.78566	0.0741538	0.172009	Nontarget	Nontarget	Nontarget	Nontarget
Ankrd46	74.156	1.49844	0.354371	4.22846	2.353e-05	0.000211537	RBM46.target	Nontarget	MEIOC.target	MEIOC.RBM46.target
Ankrd49	122.331	0.559108	0.291419	1.91857	0.055039	0.136598	RBM46.target	Nontarget	Nontarget	RBM46.target
Ankrd50	197.413	0.154275	0.274794	0.561421	0.57451	0.719087	RBM46.target	Nontarget	Nontarget	RBM46.target
Ankrd52	426.421	-0.47206	0.219584	-2.14979	0.0315717	0.0891053	Nontarget	Nontarget	Nontarget	Nontarget
Ankrd54	102.277	1.70741	0.412916	4.135	3.54959e-05	0.000303595	RBM46.target	Nontarget	MEIOC.target	MEIOC.RBM46.target
Ankrd6	36.2381	0.411316	0.563078	0.730478	0.465098	0.628197	RBM46.target	Nontarget	Nontarget	RBM46.target
Anks1	288.753	0.120504	0.230158	0.523569	0.600578	0.739562	Nontarget	Nontarget	Nontarget	Nontarget
Anks1b	23.2942	0.862011	0.684349	1.25961	0.207811	0.363607	Nontarget	YTHDC2.target	Nontarget	YTHDC2.target
Anks3	68.8419	0.0950136	0.377646	0.251595	0.801354	0.880945	Nontarget	Nontarget	Nontarget	Nontarget
Anks6	38.2604	-0.857771	0.520128	-1.64915	0.0991166	0.212514	Nontarget	Nontarget	Nontarget	Nontarget
Ankzf1	43.6431	0.229135	0.452453	0.506427	0.612557	0.748544	Nontarget	Nontarget	Nontarget	Nontarget
Anln	263.022	-0.419493	0.196311	-2.13688	0.032608	0.0914389	RBM46.target	Nontarget	Nontarget	RBM46.target
Ano1	66.2923	-1.20468	0.360415	-3.34247	0.000830367	0.00457536	Nontarget	Nontarget	Nontarget	Nontarget
Ano10	60.3864	-0.231449	0.390277	-0.593036	0.553157	0.701571	Nontarget	Nontarget	Nontarget	Nontarget
Ano4	19.1551	-0.430841	0.607766	-0.708893	0.478391	0.639047	Nontarget	Nontarget	Nontarget	Nontarget
Ano5	15.0742	2.38136	1.25295	1.9006	0.0573546	0.140991	Nontarget	Nontarget	Nontarget	Nontarget
Ano6	78.6393	-0.962611	0.363619	-2.6473	0.00811363	0.0296427	Nontarget	Nontarget	Nontarget	Nontarget
Anp32a	124.954	-0.597879	0.300012	-1.99285	0.0462776	0.119743	RBM46.target	Nontarget	Nontarget	RBM46.target
Anp32b	1125.09	0.105517	0.19748	0.534314	0.593124	0.733994	RBM46.target	Nontarget	Nontarget	RBM46.target
Anp32e	191.441	-0.377596	0.238026	-1.58637	0.112656	0.233721	RBM46.target	Nontarget	Nontarget	RBM46.target
Anpep	17.4993	-1.83368	0.665344	-2.75599	0.0058514	0.0227136	Nontarget	Nontarget	Nontarget	Nontarget
Antxr1	71.7513	-1.10878	0.358679	-3.0913	0.00199285	0.00951691	RBM46.target	Nontarget	Nontarget	RBM46.target
Antxr2	21.8241	-1.12848	0.587183	-1.92185	0.0546249	0.135939	Nontarget	Nontarget	Nontarget	Nontarget
Anxa1	13.3718	-0.424929	0.839087	-0.506418	0.612563	0.748544	Nontarget	Nontarget	Nontarget	Nontarget
Anxa11	62.0081	-0.48056	0.353588	-1.3591	0.174116	0.32109	Nontarget	Nontarget	Nontarget	Nontarget
Anxa2	113.089	-0.695602	0.36987	-1.88067	0.0600174	0.145821	Nontarget	Nontarget	Nontarget	Nontarget
Anxa3	13.0371	-0.781656	0.901785	-0.866787	0.386059	0.55428	Nontarget	Nontarget	Nontarget	Nontarget
Anxa4	14.1646	-0.363106	0.77513	-0.468445	0.639466	0.769449	RBM46.target	Nontarget	Nontarget	RBM46.target
Anxa5	33.2094	-1.66933	0.581296	-2.87173	0.00408228	0.0170013	Nontarget	Nontarget	Nontarget	Nontarget
Anxa6	46.5324	-1.44521	0.481051	-3.00427	0.00266217	0.012017	Nontarget	Nontarget	Nontarget	Nontarget
Anxa7	46.1771	0.659556	0.448531	1.47048	0.141432	0.275432	Nontarget	Nontarget	Nontarget	Nontarget
Anxa9	21.915	-1.74765	0.616257	-2.83591	0.00456946	0.0186474	Nontarget	Nontarget	Nontarget	Nontarget
Aoc3	57.065	-1.22865	0.397197	-3.0933	0.00197944	0.00946821	Nontarget	Nontarget	Nontarget	Nontarget
Aox1	23.3209	-1.17906	0.637774	-1.84872	0.0644986	0.154538	RBM46.target	Nontarget	Nontarget	RBM46.target
Ap1ar	230.22	0.641248	0.234089	2.73933	0.00615641	0.0236967	RBM46.target	Nontarget	MEIOC.target	MEIOC.RBM46.target
Ap1b1	206.783	-0.128798	0.258076	-0.499068	0.617732	0.752982	Nontarget	Nontarget	Nontarget	Nontarget
Ap1g1	598.029	0.572856	0.179596	3.18969	0.00142426	0.00714313	RBM46.target	Nontarget	Nontarget	RBM46.target
Ap1m1	202.713	0.168721	0.242829	0.694814	0.487172	0.646382	RBM46.target	Nontarget	Nontarget	RBM46.target
Ap1s1	20.7441	-0.420461	0.625573	-0.672121	0.501506	0.658286	Nontarget	Nontarget	Nontarget	Nontarget
Ap1s2	87.8442	0.456237	0.340691	1.33915	0.180522	0.329352	RBM46.target	Nontarget	Nontarget	RBM46.target
Ap1s3	79.7117	0.820306	0.325777	2.518	0.0118023	0.04025	RBM46.target	Nontarget	MEIOC.target	MEIOC.RBM46.target
Ap2a1	146.777	-0.338965	0.248463	-1.36425	0.17249	0.318947	Nontarget	Nontarget	Nontarget	Nontarget
Ap2a2	181.495	-0.116805	0.246259	-0.474317	0.635274	0.766059	RBM46.target	Nontarget	Nontarget	RBM46.target
Ap2b1	350.221	0.687503	0.201266	3.4159	0.000635713	0.0036728	RBM46.target	Nontarget	MEIOC.target	MEIOC.RBM46.target
Ap2m1	255.127	-0.825427	0.213353	-3.86883	0.000109357	0.000817821	Nontarget	Nontarget	Nontarget	Nontarget
Ap2s1	25.1916	1.7919	0.681956	2.62758	0.00859936	0.0310515	Nontarget	Nontarget	MEIOC.target	MEIOC.target
Ap3b1	270.609	-0.646673	0.227299	-2.84503	0.00444066	0.0182361	RBM46.target	Nontarget	Nontarget	RBM46.target
Ap3d1	802.932	-0.0518628	0.188936	-0.274499	0.783701	0.869501	RBM46.target	Nontarget	Nontarget	RBM46.target
Ap3m1	131.477	-0.168296	0.259894	-0.647555	0.517273	0.671515	RBM46.target	Nontarget	Nontarget	RBM46.target
Ap3m2	22.3976	-0.0582257	0.567288	-0.102639	0.91825	0.953036	Nontarget	Nontarget	Nontarget	Nontarget
Ap3s1	86.8022	0.369857	0.343372	1.07713	0.281422	0.448524	RBM46.target	Nontarget	Nontarget	RBM46.target
Ap3s2	112.319	0.744199	0.30548	2.43616	0.014844	0.0486922	Nontarget	Nontarget	MEIOC.target	MEIOC.target
Ap4b1	43.8548	-0.295009	0.443407	-0.665324	0.505843	0.661841	Nontarget	Nontarget	Nontarget	Nontarget
Ap4e1	190.082	0.265645	0.249968	1.06272	0.28791	0.455845	RBM46.target	Nontarget	Nontarget	RBM46.target
Ap4m1	78.3309	0.87504	0.363261	2.40885	0.016003	0.0516329	RBM46.target	Nontarget	Nontarget	RBM46.target
Ap5b1	51.0376	-1.27272	0.507152	-2.50955	0.0120884	0.0411291	Nontarget	Nontarget	Nontarget	Nontarget
Ap5m1	58.8446	1.91677	0.417302	4.59324	4.36423e-06	4.85711e-05	RBM46.target	Nontarget	MEIOC.target	MEIOC.RBM46.target
Ap5z1	40.7922	-0.391792	0.480874	-0.814749	0.415216	0.580693	Nontarget	Nontarget	Nontarget	Nontarget
Apaf1	163.45	0.506066	0.286459	1.76663	0.0772906	0.177142	RBM46.target	Nontarget	Nontarget	RBM46.target
Apba1	177.205	-0.458703	0.2921	-1.57036	0.116331	0.239238	RBM46.target	Nontarget	Nontarget	RBM46.target
Apba3	30.0805	1.21681	0.539946	2.25358	0.0242225	0.0721	Nontarget	Nontarget	Nontarget	Nontarget
Apbb1	25.1313	-0.151631	0.568648	-0.266652	0.789737	0.873238	Nontarget	Nontarget	Nontarget	Nontarget
Apbb2	67.3117	-0.381679	0.332816	-1.14682	0.251457	0.414285	RBM46.target	Nontarget	Nontarget	RBM46.target
Apc	2105.75	-0.14296	0.129045	-1.10783	0.267936	0.433539	RBM46.target	Nontarget	Nontarget	RBM46.target
Apcdd1	18.4686	-0.096996	0.684222	-0.141761	0.887269	0.933609	Nontarget	Nontarget	Nontarget	Nontarget
Apeh	37.1771	-0.832375	0.492915	-1.68868	0.0912808	0.199969	Nontarget	Nontarget	Nontarget	Nontarget
Apex1	39.6986	-0.562275	0.488775	-1.15038	0.249989	0.412599	Nontarget	Nontarget	Nontarget	Nontarget
Apex2	27.4164	-0.446219	0.53862	-0.828447	0.407417	0.574243	Nontarget	Nontarget	Nontarget	Nontarget
Aph1a	47.9491	1.13674	0.418197	2.7182	0.00656377	0.0249631	Nontarget	Nontarget	MEIOC.target	MEIOC.target
Aph1b	58.5035	1.79257	0.445895	4.02015	5.81607e-05	0.000469508	Nontarget	Nontarget	MEIOC.target	MEIOC.target
Aph1c	30.4079	1.82593	0.67792	2.69343	0.00707218	0.026549	Nontarget	Nontarget	MEIOC.target	MEIOC.target
Api5	256.152	0.191235	0.197999	0.96584	0.334124	0.504073	RBM46.target	Nontarget	Nontarget	RBM46.target
Apip	12.9185	0.405521	0.793046	0.511346	0.609109	0.746563	RBM46.target	Nontarget	Nontarget	RBM46.target
Apitd1	21.5596	0.676528	0.641727	1.05423	0.291777	0.460359	Nontarget	Nontarget	Nontarget	Nontarget
Aplf	109.394	0.136267	0.290342	0.469333	0.638832	0.768842	Nontarget	Nontarget	Nontarget	Nontarget
Apln	12.98	-1.26804	0.809553	-1.56635	0.117267	0.240576	Nontarget	Nontarget	Nontarget	Nontarget
Aplp2	685.309	-0.837958	0.214068	-3.91444	9.06141e-05	0.000692114	RBM46.target	Nontarget	Nontarget	RBM46.target
Apmap	43.9497	1.5082	0.456907	3.30089	0.000963786	0.00518981	RBM46.target	Nontarget	MEIOC.target	MEIOC.RBM46.target
Apobec3	34.2688	-1.41586	0.5015	-2.82326	0.0047538	0.0192603	Nontarget	Nontarget	Nontarget	Nontarget
Apoe	160.537	-1.38074	0.333735	-4.13725	3.51501e-05	0.000300856	Nontarget	Nontarget	Nontarget	Nontarget
Apoo	18.1513	-1.02951	0.736776	-1.39732	0.162319	0.304632	Nontarget	Nontarget	Nontarget	Nontarget
Apool	12.6983	-0.798963	0.757861	-1.05423	0.291776	0.460359	Nontarget	Nontarget	Nontarget	Nontarget
Apopt1	47.9563	-0.165082	0.439477	-0.375634	0.707189	0.818353	Nontarget	Nontarget	Nontarget	Nontarget
App	540.102	-1.25392	0.247472	-5.0669	4.04343e-07	6.04004e-06	RBM46.target	Nontarget	Nontarget	RBM46.target
Appbp2	698.688	1.44812	0.164005	8.82972	1.04939e-18	1.03067e-16	RBM46.target	YTHDC2.target	MEIOC.target	MEIOC.YTHDC2.RBM46.target
Appl1	856.965	1.65295	0.192252	8.59781	8.12528e-18	7.3665e-16	RBM46.target	Nontarget	MEIOC.target	MEIOC.RBM46.target
Appl2	298.055	-0.187883	0.190692	-0.985269	0.324492	0.494948	Nontarget	Nontarget	Nontarget	Nontarget
Aprt	16.5943	-0.0419408	0.85409	-0.0491059	0.960835	0.977927	Nontarget	Nontarget	Nontarget	Nontarget
Aptx	69.6915	0.617244	0.40636	1.51896	0.128773	0.256982	Nontarget	Nontarget	Nontarget	Nontarget
Aqp11	10.6073	1.21087	0.998091	1.21319	0.225058	0.382706	Nontarget	Nontarget	Nontarget	Nontarget
Aqp9	10.7382	0.539752	1.38203	0.390551	0.696129	0.810329	Nontarget	Nontarget	Nontarget	Nontarget
Aqr	223.332	-0.856155	0.276116	-3.10071	0.00193057	0.00929103	RBM46.target	Nontarget	Nontarget	RBM46.target
Ar	170.956	-1.40561	0.293024	-4.79691	1.6113e-06	2.06197e-05	Nontarget	Nontarget	Nontarget	Nontarget
Araf	58.4619	-0.652048	0.367367	-1.77492	0.075911	0.174963	Nontarget	Nontarget	Nontarget	Nontarget
Arap1	74.4126	-1.23325	0.353621	-3.48748	0.000487598	0.00294407	Nontarget	Nontarget	Nontarget	Nontarget
Arap2	420.174	-1.30143	0.298638	-4.35789	1.3132e-05	0.000127912	RBM46.target	Nontarget	Nontarget	RBM46.target
Arap3	18.5436	-2.04618	0.684874	-2.98768	0.00281103	0.0125353	Nontarget	Nontarget	Nontarget	Nontarget
Arc	46.5056	-1.21252	0.475485	-2.55008	0.0107699	0.0374104	RBM46.target	Nontarget	Nontarget	RBM46.target
Arcn1	584.275	1.44551	0.179513	8.0524	8.11862e-16	5.43671e-14	RBM46.target	Nontarget	MEIOC.target	MEIOC.RBM46.target
Arel1	279.835	0.166171	0.204988	0.810639	0.417573	0.582635	RBM46.target	Nontarget	Nontarget	RBM46.target
Arf1	398.267	0.435425	0.203879	2.1357	0.0327036	0.0915764	RBM46.target	Nontarget	Nontarget	RBM46.target
Arf2	161.076	1.94017	0.278007	6.97885	2.9761e-12	1.13884e-10	RBM46.target	Nontarget	MEIOC.target	MEIOC.RBM46.target
Arf3	579.08	-0.644393	0.213654	-3.01607	0.00256077	0.0116653	RBM46.target	Nontarget	Nontarget	RBM46.target
Arf4	169.983	1.83869	0.298796	6.15365	7.57208e-10	2.02828e-08	RBM46.target	Nontarget	MEIOC.target	MEIOC.RBM46.target
Arf5	41.6919	0.0336844	0.426331	0.0790099	0.937025	0.963361	Nontarget	Nontarget	Nontarget	Nontarget
Arf6	95.9478	1.77542	0.369713	4.80216	1.5696e-06	2.01785e-05	RBM46.target	YTHDC2.target	MEIOC.target	MEIOC.YTHDC2.RBM46.target
Arfgap1	80.2564	0.485216	0.336776	1.44077	0.14965	0.287117	Nontarget	Nontarget	Nontarget	Nontarget
Arfgap2	131.863	0.7569	0.268459	2.81943	0.00481092	0.0194316	Nontarget	Nontarget	MEIOC.target	MEIOC.target
Arfgap3	54.6022	-0.0360844	0.442152	-0.0816109	0.934956	0.96245	Nontarget	Nontarget	Nontarget	Nontarget
Arfgef1	1115.25	-0.0599528	0.210903	-0.284267	0.776206	0.864969	RBM46.target	Nontarget	Nontarget	RBM46.target
Arfgef2	342.192	0.0176042	0.22011	0.0799787	0.936254	0.963224	RBM46.target	Nontarget	Nontarget	RBM46.target
Arfgef3	78.2956	1.12767	0.388039	2.90608	0.00365992	0.0155871	Nontarget	Nontarget	MEIOC.target	MEIOC.target
Arfip1	83.9989	1.27365	0.345921	3.68191	0.000231489	0.00156351	RBM46.target	Nontarget	MEIOC.target	MEIOC.RBM46.target
Arfip2	67.9182	0.429048	0.381124	1.12574	0.260274	0.425168	Nontarget	Nontarget	Nontarget	Nontarget
Arfrp1	54.1544	0.793753	0.450132	1.76338	0.0778366	0.177787	RBM46.target	Nontarget	Nontarget	RBM46.target
Arglu1	465.922	-0.0146168	0.341352	-0.0428203	0.965845	0.979803	Nontarget	Nontarget	Nontarget	Nontarget
Arhgap1	142.711	0.331624	0.291236	1.13868	0.254838	0.418202	RBM46.target	Nontarget	Nontarget	RBM46.target
Arhgap10	75.0375	-0.832495	0.344901	-2.41372	0.0157904	0.0510998	Nontarget	Nontarget	Nontarget	Nontarget
Arhgap11a	436.535	0.63653	0.228533	2.78528	0.00534811	0.0211662	RBM46.target	Nontarget	MEIOC.target	MEIOC.RBM46.target
Arhgap12	377.62	1.48527	0.210203	7.06588	1.59598e-12	6.33341e-11	RBM46.target	Nontarget	MEIOC.target	MEIOC.RBM46.target
Arhgap17	140.961	0.418949	0.256138	1.63564	0.101916	0.21681	RBM46.target	YTHDC2.target	Nontarget	YTHDC2.RBM46.target
Arhgap18	76.9348	-1.72142	0.359372	-4.79009	1.66708e-06	2.12873e-05	Nontarget	Nontarget	Nontarget	Nontarget
Arhgap19	272.634	0.813699	0.237865	3.42084	0.00062428	0.00362451	Nontarget	Nontarget	MEIOC.target	MEIOC.target
Arhgap20	323.396	-0.635158	0.198658	-3.19724	0.00138747	0.00699732	Nontarget	Nontarget	Nontarget	Nontarget
Arhgap21	593.621	-0.693093	0.180795	-3.83359	0.000126288	0.000926238	RBM46.target	Nontarget	Nontarget	RBM46.target
Arhgap22	17.3227	-0.723648	0.658014	-1.09975	0.271442	0.43753	Nontarget	Nontarget	Nontarget	Nontarget
Arhgap23	324.082	-0.472805	0.22092	-2.14016	0.0323419	0.0908873	Nontarget	Nontarget	Nontarget	Nontarget
Arhgap24	11.1841	-0.975358	0.801712	-1.21659	0.223759	0.381404	Nontarget	Nontarget	Nontarget	Nontarget
Arhgap26	464.062	0.163768	0.198237	0.826124	0.408734	0.575675	RBM46.target	YTHDC2.target	Nontarget	YTHDC2.RBM46.target
Arhgap27	10.0714	-0.450978	0.882508	-0.511018	0.609338	0.746767	Nontarget	Nontarget	Nontarget	Nontarget
Arhgap28	24.4126	-1.15037	0.610351	-1.88477	0.0594611	0.144855	Nontarget	Nontarget	Nontarget	Nontarget
Arhgap29	692.706	-0.157012	0.16782	-0.935598	0.34948	0.51811	RBM46.target	Nontarget	Nontarget	RBM46.target
Arhgap31	159.493	-1.08497	0.308645	-3.51526	0.000439328	0.00270105	Nontarget	Nontarget	Nontarget	Nontarget
Arhgap32	1387.4	0.62456	0.147969	4.22087	2.43362e-05	0.000217293	RBM46.target	Nontarget	MEIOC.target	MEIOC.RBM46.target
Arhgap33	276.556	1.43656	0.302427	4.75009	2.03325e-06	2.52252e-05	Nontarget	Nontarget	MEIOC.target	MEIOC.target
Arhgap35	1329.92	0.843809	0.188856	4.46801	7.89524e-06	8.1841e-05	RBM46.target	Nontarget	MEIOC.target	MEIOC.RBM46.target
Arhgap39	162.585	-0.537425	0.253252	-2.1221	0.0338294	0.0941249	RBM46.target	Nontarget	Nontarget	RBM46.target
Arhgap42	41.9427	-1.32617	0.459697	-2.88489	0.0039155	0.0164638	Nontarget	Nontarget	Nontarget	Nontarget
Arhgap44	80.0074	-0.781942	0.366532	-2.13335	0.032896	0.0919754	RBM46.target	Nontarget	Nontarget	RBM46.target
Arhgap5	1525.57	1.45348	0.188511	7.71035	1.2547e-14	6.94268e-13	RBM46.target	YTHDC2.target	MEIOC.target	MEIOC.YTHDC2.RBM46.target
Arhgdia	200.06	0.346214	0.252947	1.36872	0.171087	0.31685	Nontarget	Nontarget	Nontarget	Nontarget
Arhgef1	99.509	-1.17032	0.349797	-3.34571	0.000820727	0.0045286	Nontarget	Nontarget	Nontarget	Nontarget
Arhgef10	155.499	-0.709027	0.274841	-2.57977	0.00988674	0.0348252	Nontarget	Nontarget	Nontarget	Nontarget
Arhgef10l	11.3369	-1.13908	0.807447	-1.41072	0.158328	0.298703	Nontarget	Nontarget	Nontarget	Nontarget
Arhgef11	462.448	-0.593638	0.190099	-3.12279	0.00179149	0.00869623	RBM46.target	Nontarget	Nontarget	RBM46.target
Arhgef12	1207.81	0.0641291	0.162209	0.395347	0.692587	0.807641	RBM46.target	Nontarget	Nontarget	RBM46.target
Arhgef15	19.5629	-1.54864	0.698563	-2.21689	0.0266304	0.0777665	Nontarget	Nontarget	Nontarget	Nontarget
Arhgef17	192.198	-0.366358	0.233771	-1.56717	0.117076	0.240268	Nontarget	Nontarget	Nontarget	Nontarget
Arhgef18	199.186	-0.617791	0.22615	-2.73177	0.00629948	0.0241307	Nontarget	Nontarget	Nontarget	Nontarget
Arhgef2	85.5168	-0.63834	0.327131	-1.95133	0.0510175	0.129144	Nontarget	Nontarget	Nontarget	Nontarget
Arhgef25	101.969	0.855718	0.334853	2.55551	0.0106033	0.0369164	RBM46.target	Nontarget	MEIOC.target	MEIOC.RBM46.target
Arhgef26	32.4512	-0.0451727	0.536861	-0.0841422	0.932943	0.961505	Nontarget	Nontarget	Nontarget	Nontarget
Arhgef28	9.91345	-0.99521	0.866657	-1.14833	0.250831	0.413526	Nontarget	Nontarget	Nontarget	Nontarget
Arhgef3	69.523	-0.677311	0.382719	-1.76973	0.0767716	0.176277	Nontarget	Nontarget	Nontarget	Nontarget
Arhgef33	39.3807	0.308718	0.58691	0.526006	0.598884	0.738397	RBM46.target	Nontarget	Nontarget	RBM46.target
Arhgef4	16.1304	-1.24224	0.769992	-1.61332	0.106674	0.224271	Nontarget	YTHDC2.target	Nontarget	YTHDC2.target
Arhgef40	79.1778	-1.06468	0.349342	-3.04768	0.00230613	0.0107008	Nontarget	Nontarget	Nontarget	Nontarget
Arhgef5	31.2638	0.0686341	0.558498	0.12289	0.902194	0.944022	Nontarget	Nontarget	Nontarget	Nontarget
Arhgef6	11.894	-0.60398	0.85025	-0.710355	0.477484	0.638197	Nontarget	Nontarget	Nontarget	Nontarget
Arhgef7	282.64	-0.0186138	0.209194	-0.0889784	0.929099	0.959242	Nontarget	Nontarget	Nontarget	Nontarget
Arhgef9	11.217	-1.61441	0.874321	-1.84647	0.0648238	0.155067	Nontarget	Nontarget	Nontarget	Nontarget
Arid1a	1806.51	-0.548335	0.19664	-2.78852	0.00529487	0.0209977	RBM46.target	Nontarget	Nontarget	RBM46.target
Arid1b	310.951	-0.869497	0.229387	-3.79052	0.000150333	0.00107383	RBM46.target	Nontarget	Nontarget	RBM46.target
Arid2	1910.92	0.268365	0.145119	1.84927	0.0644194	0.154413	RBM46.target	Nontarget	Nontarget	RBM46.target
Arid3a	101.363	-1.17181	0.403235	-2.90601	0.00366071	0.0155871	Nontarget	Nontarget	Nontarget	Nontarget
Arid3b	170.384	-0.475183	0.282588	-1.68154	0.0926585	0.202236	RBM46.target	Nontarget	Nontarget	RBM46.target
Arid4a	818.903	0.259191	0.233183	1.11153	0.266338	0.432021	Nontarget	Nontarget	Nontarget	Nontarget
Arid4b	1899.59	-0.250389	0.178052	-1.40626	0.159646	0.30062	RBM46.target	YTHDC2.target	Nontarget	YTHDC2.RBM46.target
Arid5a	57.5542	-0.0493719	0.483684	-0.102075	0.918697	0.953036	Nontarget	Nontarget	Nontarget	Nontarget
Arid5b	297.555	-1.22269	0.314835	-3.88359	0.000102924	0.000774127	Nontarget	Nontarget	Nontarget	Nontarget
Arih1	470.291	0.787966	0.214046	3.6813	0.00023205	0.00156641	RBM46.target	Nontarget	MEIOC.target	MEIOC.RBM46.target
Arih2	267.093	0.601931	0.215358	2.79502	0.00518963	0.0206563	RBM46.target	Nontarget	MEIOC.target	MEIOC.RBM46.target
Arl1	87.9308	0.953464	0.409865	2.32629	0.0200033	0.0615983	RBM46.target	Nontarget	Nontarget	RBM46.target
Arl13b	183.948	1.16626	0.286484	4.07094	4.68236e-05	0.000390837	RBM46.target	Nontarget	MEIOC.target	MEIOC.RBM46.target
Arl14ep	80.0168	0.844099	0.348336	2.42323	0.0153831	0.0501119	Nontarget	Nontarget	Nontarget	Nontarget
Arl14epl	40.0085	-0.632677	0.512165	-1.2353	0.21672	0.374164	RBM46.target	Nontarget	Nontarget	RBM46.target
Arl15	36.0405	-0.0307798	0.503416	-0.0611419	0.951246	0.971342	RBM46.target	Nontarget	Nontarget	RBM46.target
Arl16	12.0682	0.705708	0.818782	0.861899	0.388743	0.556643	Nontarget	Nontarget	Nontarget	Nontarget
Arl2	14.9387	0.35272	0.764793	0.461197	0.644657	0.773751	Nontarget	Nontarget	Nontarget	Nontarget
Arl2bp	159.776	1.6598	0.329823	5.03239	4.84411e-07	7.13625e-06	RBM46.target	Nontarget	MEIOC.target	MEIOC.RBM46.target
Arl3	59.9296	0.475708	0.546542	0.870396	0.384084	0.552387	RBM46.target	Nontarget	Nontarget	RBM46.target
Arl4a	264.021	1.34812	0.277784	4.85314	1.21523e-06	1.61291e-05	RBM46.target	Nontarget	MEIOC.target	MEIOC.RBM46.target
Arl4c	10.6702	-0.821479	0.879574	-0.933951	0.350329	0.518933	Nontarget	Nontarget	Nontarget	Nontarget
Arl4d	22.2828	0.521195	0.578397	0.901103	0.367534	0.535647	Nontarget	Nontarget	Nontarget	Nontarget
Arl5a	214.776	1.07841	0.28056	3.84377	0.000121158	0.000893595	RBM46.target	Nontarget	MEIOC.target	MEIOC.RBM46.target
Arl5b	114.87	0.888713	0.311184	2.85591	0.00429135	0.0177466	RBM46.target	Nontarget	MEIOC.target	MEIOC.RBM46.target
Arl6	39.898	2.37705	0.623064	3.8151	0.000136126	0.00098975	RBM46.target	Nontarget	MEIOC.target	MEIOC.RBM46.target
Arl6ip1	190.783	-0.402436	0.224812	-1.7901	0.0734381	0.170685	RBM46.target	Nontarget	Nontarget	RBM46.target
Arl6ip4	82.429	0.374772	0.394996	0.9488	0.342723	0.511891	Nontarget	Nontarget	Nontarget	Nontarget
Arl6ip5	11.7688	-0.706029	0.810488	-0.871116	0.383691	0.552093	Nontarget	Nontarget	Nontarget	Nontarget
Arl6ip6	113.927	0.83154	0.328726	2.52959	0.0114197	0.0392399	RBM46.target	Nontarget	MEIOC.target	MEIOC.RBM46.target
Arl8a	55.2453	-0.446517	0.368972	-1.21017	0.226215	0.384064	Nontarget	Nontarget	Nontarget	Nontarget
Arl8b	240.852	0.335723	0.210715	1.59326	0.111102	0.231106	RBM46.target	Nontarget	Nontarget	RBM46.target
Armc1	97.5315	1.62656	0.324126	5.0183	5.21295e-07	7.65128e-06	Nontarget	Nontarget	MEIOC.target	MEIOC.target
Armc10	33.6131	0.0370258	0.476083	0.0777716	0.93801	0.964104	RBM46.target	Nontarget	Nontarget	RBM46.target
Armc2	38.0753	0.351577	0.521748	0.673845	0.50041	0.657433	Nontarget	Nontarget	Nontarget	Nontarget
Armc3	30.9681	2.56266	1.8509	1.38455	0.166191	0.310024	Nontarget	Nontarget	Nontarget	Nontarget
Armc4	10.3261	0.726651	1.62839	0.44624	0.655424	0.780996	Nontarget	Nontarget	Nontarget	Nontarget
Armc5	20.3258	-0.0634688	0.689309	-0.0920759	0.926638	0.957979	Nontarget	Nontarget	Nontarget	Nontarget
Armc6	9.84046	0.706166	0.895604	0.78848	0.430416	0.595269	Nontarget	Nontarget	Nontarget	Nontarget
Armc7	22.0421	0.0227196	0.631691	0.0359664	0.971309	0.982986	Nontarget	Nontarget	Nontarget	Nontarget
Armc8	176.558	0.0600187	0.237699	0.252499	0.800656	0.880355	RBM46.target	Nontarget	Nontarget	RBM46.target
Armc9	79.9328	0.0381101	0.382695	0.0995835	0.920675	0.953941	Nontarget	Nontarget	Nontarget	Nontarget
Armcx1	20.3908	-0.0676419	0.623866	-0.108424	0.91366	0.9506	Nontarget	Nontarget	Nontarget	Nontarget
Armcx2	33.5455	0.00297415	0.548859	0.00541879	0.995676	0.99703	Nontarget	Nontarget	Nontarget	Nontarget
Armcx3	25.1083	-0.660128	0.545287	-1.21061	0.226047	0.383999	Nontarget	Nontarget	Nontarget	Nontarget
Armcx4	45.966	-0.37542	0.428699	-0.875721	0.381182	0.549622	Nontarget	Nontarget	Nontarget	Nontarget
Armcx5	41.4698	0.63541	0.429129	1.4807	0.138688	0.271842	Nontarget	Nontarget	Nontarget	Nontarget
Armt1	199.644	0.900086	0.339304	2.65274	0.00798404	0.029269	RBM46.target	Nontarget	MEIOC.target	MEIOC.RBM46.target
Arnt	233.058	0.22237	0.215936	1.0298	0.303106	0.473292	RBM46.target	Nontarget	Nontarget	RBM46.target
Arnt2	22.8662	-0.744351	0.57768	-1.28852	0.197566	0.350944	Nontarget	Nontarget	Nontarget	Nontarget
Arntl	29.7364	0.217838	0.577231	0.377384	0.705888	0.81749	Nontarget	Nontarget	Nontarget	Nontarget
Arpc1a	118.024	1.11139	0.300135	3.70296	0.000213101	0.00146024	RBM46.target	YTHDC2.target	MEIOC.target	MEIOC.YTHDC2.RBM46.target
Arpc1b	96.4282	-1.11785	0.314783	-3.55117	0.000383527	0.00242242	RBM46.target	Nontarget	Nontarget	RBM46.target
Arpc2	263.499	-0.318897	0.204156	-1.56203	0.118281	0.242151	RBM46.target	Nontarget	Nontarget	RBM46.target
Arpc3	52.3643	-0.493808	0.469235	-1.05237	0.292631	0.461336	Nontarget	Nontarget	Nontarget	Nontarget
Arpc4	60.4716	1.28858	0.377794	3.41079	0.000647749	0.00372772	Nontarget	Nontarget	MEIOC.target	MEIOC.target
Arpc5	94.3449	1.38506	0.295298	4.69038	2.727e-06	3.22371e-05	RBM46.target	Nontarget	MEIOC.target	MEIOC.RBM46.target
Arpc5l	63.8414	0.227922	0.398228	0.572342	0.567091	0.713007	RBM46.target	Nontarget	Nontarget	RBM46.target
Arpp19	183.429	0.307074	0.262995	1.1676	0.242967	0.404635	RBM46.target	Nontarget	Nontarget	RBM46.target
Arrb1	43.0786	-1.25091	0.465261	-2.68862	0.00717475	0.0268791	Nontarget	Nontarget	Nontarget	Nontarget
Arrb2	30.1349	-1.16739	0.536516	-2.17587	0.0295648	0.0846166	Nontarget	Nontarget	Nontarget	Nontarget
Arrdc1	9.61321	-0.265278	0.959135	-0.27658	0.782102	0.868544	Nontarget	Nontarget	Nontarget	Nontarget
Arrdc2	27.1724	0.908751	0.583903	1.55634	0.119628	0.243975	Nontarget	Nontarget	Nontarget	Nontarget
Arrdc3	314.061	-0.2231	0.242718	-0.919174	0.358004	0.526377	RBM46.target	Nontarget	Nontarget	RBM46.target
Arrdc4	67.1099	0.435583	0.365926	1.19036	0.233905	0.393942	Nontarget	Nontarget	Nontarget	Nontarget
Arsa	12.3772	0.568695	0.937229	0.606783	0.543995	0.693588	Nontarget	Nontarget	Nontarget	Nontarget
Arsb	52.9566	-0.668615	0.465798	-1.43542	0.151168	0.288971	Nontarget	Nontarget	Nontarget	Nontarget
Arsk	19.8602	-0.449305	0.694878	-0.646595	0.517894	0.671754	Nontarget	Nontarget	Nontarget	Nontarget
Art3	76.4228	0.110061	0.431985	0.25478	0.798893	0.879528	Nontarget	Nontarget	Nontarget	Nontarget
Arv1	17.0367	-1.21555	0.766728	-1.58537	0.112882	0.234065	Nontarget	Nontarget	Nontarget	Nontarget
Arvcf	64.9887	-0.412791	0.3521	-1.17237	0.24105	0.402302	Nontarget	Nontarget	Nontarget	Nontarget
Arx	20.4603	-0.510541	0.708903	-0.720184	0.471412	0.633097	Nontarget	Nontarget	Nontarget	Nontarget
Arxes2	22.4926	-0.327137	0.748496	-0.43706	0.662068	0.785577	Nontarget	Nontarget	Nontarget	Nontarget
As3mt	16.7563	1.59199	0.795286	2.00179	0.0453076	0.117776	Nontarget	Nontarget	Nontarget	Nontarget
Asah1	89.0966	-0.44312	0.319405	-1.38733	0.165341	0.308927	Nontarget	Nontarget	Nontarget	Nontarget
Asah2	47.5189	-1.44198	0.417954	-3.45008	0.000560415	0.00331463	Nontarget	Nontarget	Nontarget	Nontarget
Asap1	365.144	-0.636522	0.213904	-2.97573	0.00292289	0.0129377	RBM46.target	Nontarget	Nontarget	RBM46.target
Asap2	38.7343	-0.499239	0.465089	-1.07343	0.28308	0.450366	Nontarget	Nontarget	Nontarget	Nontarget
Asap3	22.0016	-0.466955	0.606866	-0.769454	0.441624	0.605935	Nontarget	Nontarget	Nontarget	Nontarget
Asb1	241.177	1.64867	0.355747	4.63438	3.58001e-06	4.11649e-05	RBM46.target	Nontarget	MEIOC.target	MEIOC.RBM46.target
Asb13	12.8552	-0.487736	0.791984	-0.615841	0.538	0.688536	Nontarget	Nontarget	Nontarget	Nontarget
Asb2	19.1018	-1.15241	0.712686	-1.617	0.105878	0.222995	Nontarget	Nontarget	Nontarget	Nontarget
Asb3	32.668	-0.432496	0.515721	-0.838624	0.40168	0.568933	Nontarget	Nontarget	Nontarget	Nontarget
Asb6	19.3489	0.898237	0.621646	1.44493	0.148476	0.285472	Nontarget	Nontarget	Nontarget	Nontarget
Asb7	136.304	2.32728	0.290261	8.01786	1.07601e-15	7.16488e-14	Nontarget	Nontarget	MEIOC.target	MEIOC.target
Asb8	44.4335	0.07975	0.431004	0.185033	0.853203	0.913172	Nontarget	Nontarget	Nontarget	Nontarget
Ascc1	25.6463	0.118042	0.625354	0.18876	0.850281	0.910954	Nontarget	Nontarget	Nontarget	Nontarget
Ascc2	192.889	0.390759	0.262707	1.48743	0.1369	0.269277	Nontarget	Nontarget	Nontarget	Nontarget
Ascc3	443.65	-0.787346	0.261499	-3.0109	0.00260474	0.0118211	RBM46.target	Nontarget	Nontarget	RBM46.target
Asf1a	39.742	0.539168	0.464485	1.16079	0.245729	0.407737	Nontarget	Nontarget	Nontarget	Nontarget
Asf1b	57.2786	0.327871	0.387592	0.845919	0.397598	0.56493	RBM46.target	Nontarget	Nontarget	RBM46.target
Ash1l	3636.36	-0.351299	0.184002	-1.90921	0.0562348	0.138948	RBM46.target	Nontarget	Nontarget	RBM46.target
Ash2l	234.127	0.506742	0.247028	2.05136	0.0402324	0.107377	RBM46.target	Nontarget	Nontarget	RBM46.target
Asl	19.6465	-0.623153	0.721953	-0.86315	0.388055	0.555909	Nontarget	Nontarget	Nontarget	Nontarget
Asna1	52.6892	0.24419	0.424342	0.575454	0.564984	0.711346	Nontarget	Nontarget	Nontarget	Nontarget
Asns	54.2259	-0.515251	0.423151	-1.21765	0.223356	0.381073	Nontarget	Nontarget	Nontarget	Nontarget
Asnsd1	156.595	0.0270982	0.296296	0.0914566	0.92713	0.95827	RBM46.target	Nontarget	Nontarget	RBM46.target
Aspa	13.5666	3.64457	1.29152	2.82192	0.00477377	0.019315	Nontarget	Nontarget	MEIOC.target	MEIOC.target
Asph	61.8281	0.131351	0.380049	0.345616	0.729631	0.832633	Nontarget	Nontarget	Nontarget	Nontarget
Aspm	613.515	-0.758153	0.211054	-3.59222	0.000327867	0.00212088	RBM46.target	YTHDC2.target	Nontarget	YTHDC2.RBM46.target
Aspscr1	42.8217	-0.319739	0.455001	-0.702722	0.482229	0.642248	Nontarget	Nontarget	Nontarget	Nontarget
Asrgl1	200.441	1.66071	0.353635	4.6961	2.65176e-06	3.1474e-05	Nontarget	Nontarget	MEIOC.target	MEIOC.target
Ass1	31.2972	-1.3434	0.575572	-2.33402	0.0195945	0.0605507	Nontarget	Nontarget	Nontarget	Nontarget
Aste1	72.6016	2.89264	0.454116	6.36983	1.89241e-10	5.61812e-09	RBM46.target	Nontarget	MEIOC.target	MEIOC.RBM46.target
Asxl1	611.407	0.333663	0.168509	1.98009	0.0476938	0.122493	RBM46.target	Nontarget	Nontarget	RBM46.target
Asxl2	846.002	1.53427	0.159931	9.59331	8.53059e-22	1.21134e-19	RBM46.target	Nontarget	MEIOC.target	MEIOC.RBM46.target
Asxl3	70.0138	-0.809204	0.412423	-1.96207	0.0497538	0.126673	Nontarget	Nontarget	Nontarget	Nontarget
Asz1	76.0998	0.969184	0.408193	2.37433	0.0175809	0.0556861	RBM46.target	Nontarget	Nontarget	RBM46.target
Atad1	170.3	0.812528	0.250027	3.24976	0.00115503	0.00602352	RBM46.target	Nontarget	MEIOC.target	MEIOC.RBM46.target
Atad2	536.813	-0.884942	0.202524	-4.36957	1.24489e-05	0.000121761	RBM46.target	Nontarget	Nontarget	RBM46.target
Atad2b	1223.56	1.89311	0.173509	10.9107	1.02472e-27	3.35481e-25	RBM46.target	Nontarget	MEIOC.target	MEIOC.RBM46.target
Atad3a	88.1462	0.150348	0.323688	0.464485	0.6423	0.771991	Nontarget	Nontarget	Nontarget	Nontarget
Atad5	508.434	-0.515209	0.179377	-2.87222	0.00407599	0.0169811	RBM46.target	Nontarget	Nontarget	RBM46.target
Atat1	25.6919	0.284572	0.560837	0.507405	0.611871	0.74847	Nontarget	Nontarget	Nontarget	Nontarget
Ate1	214.206	0.973847	0.262049	3.71628	0.000202178	0.00139268	RBM46.target	Nontarget	MEIOC.target	MEIOC.RBM46.target
Atf1	385.589	1.78626	0.249697	7.15372	8.44569e-13	3.48045e-11	RBM46.target	Nontarget	MEIOC.target	MEIOC.RBM46.target
Atf2	1018.11	2.18111	0.213613	10.2106	1.77836e-24	3.5525e-22	RBM46.target	Nontarget	MEIOC.target	MEIOC.RBM46.target
Atf4	115.533	0.106507	0.349731	0.304539	0.760717	0.855088	Nontarget	Nontarget	Nontarget	Nontarget
Atf5	15.6976	-0.112029	0.756224	-0.148142	0.882231	0.930288	Nontarget	Nontarget	Nontarget	Nontarget
Atf6	241.568	1.09214	0.23388	4.66964	3.01722e-06	3.53489e-05	RBM46.target	YTHDC2.target	MEIOC.target	MEIOC.YTHDC2.RBM46.target
Atf6b	80.3534	-0.525606	0.347694	-1.51169	0.130612	0.259594	Nontarget	Nontarget	Nontarget	Nontarget
Atf7	441.38	0.156631	0.177479	0.882529	0.377491	0.545769	RBM46.target	Nontarget	Nontarget	RBM46.target
Atf7ip	1658.81	1.22781	0.134295	9.14265	6.09378e-20	7.0413e-18	RBM46.target	Nontarget	MEIOC.target	MEIOC.RBM46.target
Atf7ip2	75.83	-0.795139	0.375769	-2.11603	0.034342	0.0951916	RBM46.target	Nontarget	Nontarget	RBM46.target
Atg101	15.6857	0.265845	0.798749	0.332826	0.739265	0.838916	Nontarget	Nontarget	Nontarget	Nontarget
Atg12	207.007	2.05767	0.273223	7.53111	5.03102e-14	2.55585e-12	RBM46.target	YTHDC2.target	MEIOC.target	MEIOC.YTHDC2.RBM46.target
Atg13	83.3498	0.737393	0.319513	2.30787	0.0210064	0.0641734	RBM46.target	Nontarget	Nontarget	RBM46.target
Atg14	107.624	1.04104	0.305728	3.40512	0.000661345	0.00379485	RBM46.target	Nontarget	MEIOC.target	MEIOC.RBM46.target
Atg16l1	104.732	-0.10086	0.30864	-0.326787	0.743829	0.842715	Nontarget	Nontarget	Nontarget	Nontarget
Atg2a	265.022	-0.962748	0.252543	-3.81221	0.000137729	0.000998325	Nontarget	Nontarget	Nontarget	Nontarget
Atg2b	459.804	-0.844202	0.212096	-3.98027	6.88357e-05	0.000544861	RBM46.target	Nontarget	Nontarget	RBM46.target
Atg3	77.7798	0.624611	0.362179	1.72459	0.0846013	0.188718	RBM46.target	Nontarget	Nontarget	RBM46.target
Atg4a	13.6364	0.305971	0.768548	0.398116	0.690545	0.806377	Nontarget	Nontarget	Nontarget	Nontarget
Atg4b	99.8559	0.806524	0.29921	2.69551	0.00702803	0.0264049	Nontarget	Nontarget	MEIOC.target	MEIOC.target
Atg4c	41.2365	0.947942	0.504986	1.87717	0.0604954	0.146667	Nontarget	Nontarget	Nontarget	Nontarget
Atg4d	60.3432	-0.45072	0.479682	-0.939623	0.347411	0.516388	Nontarget	Nontarget	Nontarget	Nontarget
Atg5	61.36	1.60334	0.425034	3.77226	0.000161773	0.0011479	RBM46.target	Nontarget	MEIOC.target	MEIOC.RBM46.target
Atg7	37.7341	0.0965074	0.505445	0.190936	0.848576	0.909883	RBM46.target	Nontarget	Nontarget	RBM46.target
Atg9a	60.7314	0.821794	0.40691	2.01959	0.0434256	0.11399	Nontarget	Nontarget	Nontarget	Nontarget
Atic	88.9224	-0.00378886	0.311578	-0.0121602	0.990298	0.994093	RBM46.target	YTHDC2.target	Nontarget	YTHDC2.RBM46.target
Atl1	61.4338	-0.456122	0.428109	-1.06544	0.286679	0.454542	RBM46.target	Nontarget	Nontarget	RBM46.target
Atl2	327.794	1.0713	0.207265	5.16874	2.35673e-07	3.70846e-06	RBM46.target	Nontarget	MEIOC.target	MEIOC.RBM46.target
Atl3	463.076	1.22916	0.181944	6.75571	1.4214e-11	5.04595e-10	RBM46.target	Nontarget	MEIOC.target	MEIOC.RBM46.target
Atm	1132.83	-0.804	0.197357	-4.07384	4.62445e-05	0.000386278	RBM46.target	Nontarget	Nontarget	RBM46.target
Atmin	135.655	0.244838	0.270573	0.904887	0.365525	0.533915	RBM46.target	Nontarget	Nontarget	RBM46.target
Atn1	102.033	0.0209189	0.452581	0.0462215	0.963134	0.978836	RBM46.target	Nontarget	Nontarget	RBM46.target
Atoh8	12.0179	-1.37022	0.873822	-1.56807	0.116864	0.239959	Nontarget	Nontarget	Nontarget	Nontarget
Atox1	9.36873	0.696596	1.26318	0.551463	0.581316	0.724029	Nontarget	Nontarget	Nontarget	Nontarget
Atp10a	39.528	-0.654545	0.470271	-1.39185	0.163969	0.306899	Nontarget	Nontarget	Nontarget	Nontarget
Atp11a	235.684	-0.458449	0.223098	-2.05493	0.0398861	0.106598	RBM46.target	Nontarget	Nontarget	RBM46.target
Atp11b	575.986	-0.12283	0.169016	-0.726733	0.467389	0.630064	RBM46.target	Nontarget	Nontarget	RBM46.target
Atp11c	241.23	0.631313	0.262354	2.40634	0.0161133	0.051864	RBM46.target	Nontarget	Nontarget	RBM46.target
Atp13a1	105.676	-0.763086	0.322846	-2.36362	0.0180974	0.0570006	Nontarget	Nontarget	Nontarget	Nontarget
Atp13a2	118.358	-1.03167	0.301918	-3.41706	0.000633018	0.00366082	Nontarget	Nontarget	Nontarget	Nontarget
Atp13a3	889.442	0.804445	0.205947	3.90608	9.38048e-05	0.000711902	RBM46.target	YTHDC2.target	MEIOC.target	MEIOC.YTHDC2.RBM46.target
Atp13a4	33.5322	-1.1101	0.478125	-2.32177	0.0202453	0.0622069	Nontarget	Nontarget	Nontarget	Nontarget
Atp1a1	517.254	-1.32414	0.234124	-5.65574	1.55176e-08	3.29532e-07	Nontarget	YTHDC2.target	Nontarget	YTHDC2.target
Atp1a2	119.375	-1.32245	0.359598	-3.67757	0.00023547	0.00158586	Nontarget	Nontarget	Nontarget	Nontarget
Atp1b1	174.044	-1.30783	0.247893	-5.27578	1.32193e-07	2.22257e-06	Nontarget	Nontarget	Nontarget	Nontarget
Atp1b2	305.672	-0.898582	0.302048	-2.97497	0.00293019	0.0129491	Nontarget	Nontarget	Nontarget	Nontarget
Atp1b3	125.7	0.359188	0.276144	1.30073	0.193351	0.345698	Nontarget	Nontarget	Nontarget	Nontarget
Atp2a2	876.28	0.430204	0.155392	2.76851	0.00563133	0.0220321	RBM46.target	Nontarget	Nontarget	RBM46.target
Atp2a3	20.1387	-1.36356	0.659476	-2.06763	0.0386744	0.104044	Nontarget	Nontarget	Nontarget	Nontarget
Atp2b1	631.054	0.158379	0.168702	0.938813	0.347827	0.516569	RBM46.target	Nontarget	Nontarget	RBM46.target
Atp2b4	433.874	-0.527534	0.171288	-3.0798	0.00207142	0.0098284	RBM46.target	Nontarget	Nontarget	RBM46.target
Atp2c1	328.514	1.81924	0.225393	8.07139	6.95021e-16	4.70777e-14	RBM46.target	Nontarget	MEIOC.target	MEIOC.RBM46.target
Atp5a1	435.446	0.0509175	0.189871	0.268169	0.78857	0.872576	RBM46.target	Nontarget	Nontarget	RBM46.target
Atp5b	527.79	1.0045	0.192222	5.22571	1.73484e-07	2.83196e-06	RBM46.target	YTHDC2.target	MEIOC.target	MEIOC.YTHDC2.RBM46.target
Atp5c1	161.179	-0.0226281	0.273693	-0.0826768	0.934109	0.962081	RBM46.target	Nontarget	Nontarget	RBM46.target
Atp5d	34.5706	-0.163861	0.542855	-0.30185	0.762766	0.856168	RBM46.target	Nontarget	Nontarget	RBM46.target
Atp5f1	172.303	0.149133	0.272047	0.548188	0.583563	0.725973	RBM46.target	Nontarget	Nontarget	RBM46.target
Atp5g1	82.6494	-0.55356	0.37386	-1.48066	0.138697	0.271842	Nontarget	Nontarget	Nontarget	Nontarget
Atp5g3	39.0618	0.349703	0.532008	0.657326	0.510971	0.666258	Nontarget	Nontarget	Nontarget	Nontarget
Atp5h	114.033	-0.0621326	0.384901	-0.161425	0.871759	0.923742	Nontarget	Nontarget	Nontarget	Nontarget
Atp5j	105.139	0.0332102	0.357272	0.092955	0.925939	0.957687	Nontarget	Nontarget	Nontarget	Nontarget
Atp5j2	19.9835	-0.218534	0.817132	-0.26744	0.78913	0.872751	Nontarget	Nontarget	Nontarget	Nontarget
Atp5l	30.1377	-0.946737	0.752931	-1.2574	0.208608	0.364515	Nontarget	Nontarget	Nontarget	Nontarget
Atp5o	54.6819	-0.300961	0.424896	-0.708318	0.478748	0.639198	RBM46.target	YTHDC2.target	Nontarget	YTHDC2.RBM46.target
Atp5s	24.3287	0.604118	0.645502	0.935889	0.34933	0.518018	Nontarget	Nontarget	Nontarget	Nontarget
Atp5sl	29.9622	0.227274	0.564805	0.402394	0.687394	0.804531	Nontarget	Nontarget	Nontarget	Nontarget
Atp6ap1	43.9048	-0.943075	0.477237	-1.97612	0.0481417	0.12334	Nontarget	Nontarget	Nontarget	Nontarget
Atp6ap2	32.4317	-0.497965	0.483757	-1.02937	0.303305	0.473415	Nontarget	Nontarget	Nontarget	Nontarget
Atp6v0a1	159.641	1.41488	0.257808	5.4881	4.0627e-08	7.78585e-07	RBM46.target	Nontarget	MEIOC.target	MEIOC.RBM46.target
Atp6v0a2	190.455	0.85896	0.243379	3.52931	0.000416652	0.00259274	RBM46.target	Nontarget	MEIOC.target	MEIOC.RBM46.target
Atp6v0b	27.1475	0.218972	0.597141	0.366701	0.713842	0.822454	Nontarget	Nontarget	Nontarget	Nontarget
Atp6v0c	74.7581	-0.35647	0.387666	-0.919528	0.35782	0.526237	Nontarget	Nontarget	Nontarget	Nontarget
Atp6v0d1	53.1578	-0.356656	0.390831	-0.912558	0.361475	0.530026	RBM46.target	Nontarget	Nontarget	RBM46.target
Atp6v0e	40.2383	-0.78642	0.448303	-1.75422	0.0793934	0.180311	RBM46.target	Nontarget	Nontarget	RBM46.target
Atp6v0e2	20.2471	1.21447	0.60179	2.01811	0.0435803	0.11437	Nontarget	Nontarget	Nontarget	Nontarget
Atp6v1a	146.011	1.11002	0.264493	4.19676	2.70757e-05	0.000239037	RBM46.target	Nontarget	MEIOC.target	MEIOC.RBM46.target
Atp6v1b2	109.632	1.38462	0.283572	4.88276	1.0461e-06	1.41717e-05	RBM46.target	Nontarget	MEIOC.target	MEIOC.RBM46.target
Atp6v1c1	113.833	1.89027	0.336548	5.61664	1.94701e-08	4.05433e-07	RBM46.target	Nontarget	MEIOC.target	MEIOC.RBM46.target
Atp6v1d	152.826	0.181223	0.271275	0.668041	0.504108	0.660524	Nontarget	Nontarget	Nontarget	Nontarget
Atp6v1e1	71.4346	0.491339	0.389115	1.26271	0.206694	0.362137	Nontarget	Nontarget	Nontarget	Nontarget
Atp6v1f	67.2395	0.105697	0.451281	0.234215	0.814818	0.888946	Nontarget	Nontarget	Nontarget	Nontarget
Atp6v1g1	79.5772	-0.803608	0.366126	-2.1949	0.0281711	0.0814983	RBM46.target	Nontarget	Nontarget	RBM46.target
Atp6v1g2	10.7731	1.26729	0.956217	1.32532	0.185066	0.335155	Nontarget	Nontarget	Nontarget	Nontarget
Atp6v1h	110.115	-0.349194	0.296347	-1.17833	0.238665	0.399503	RBM46.target	Nontarget	Nontarget	RBM46.target
Atp7a	265.728	-0.701538	0.215814	-3.25067	0.00115135	0.00600964	RBM46.target	Nontarget	Nontarget	RBM46.target
Atp7b	37.8421	-0.0389301	0.566402	-0.0687322	0.945203	0.968289	Nontarget	Nontarget	Nontarget	Nontarget
Atp8a1	78.0695	-0.528058	0.370721	-1.42441	0.154328	0.293373	Nontarget	Nontarget	Nontarget	Nontarget
Atp8a2	36.7684	-1.21587	0.461778	-2.63301	0.00846316	0.0306725	Nontarget	Nontarget	Nontarget	Nontarget
Atp8b2	448.925	-0.697822	0.22933	-3.04288	0.00234326	0.010835	Nontarget	Nontarget	Nontarget	Nontarget
Atp8b3	384.166	-0.0385742	0.677491	-0.0569368	0.954596	0.973679	Nontarget	Nontarget	Nontarget	Nontarget
Atp8b5	58.3244	-1.06915	0.476593	-2.24332	0.0248764	0.0737038	Nontarget	YTHDC2.target	Nontarget	YTHDC2.target
Atp9a	87.5702	-0.572686	0.338543	-1.69162	0.0907189	0.199183	Nontarget	Nontarget	Nontarget	Nontarget
Atp9b	339.09	-0.272297	0.18447	-1.4761	0.139916	0.273701	Nontarget	Nontarget	Nontarget	Nontarget
Atpaf1	45.7072	1.20401	0.559184	2.15316	0.0313058	0.0887275	Nontarget	Nontarget	Nontarget	Nontarget
Atpaf2	48.8878	0.63827	0.43618	1.46332	0.14338	0.278352	Nontarget	Nontarget	Nontarget	Nontarget
Atpif1	111.435	0.725347	0.4646	1.56123	0.11847	0.242411	Nontarget	Nontarget	Nontarget	Nontarget
Atr	1584.78	-1.16278	0.207842	-5.5945	2.21254e-08	4.5038e-07	RBM46.target	Nontarget	Nontarget	RBM46.target
Atraid	21.1229	0.141548	0.717259	0.197346	0.843557	0.906718	RBM46.target	Nontarget	Nontarget	RBM46.target
Atrip	25.5297	-0.848744	0.619627	-1.36977	0.17076	0.316515	Nontarget	Nontarget	Nontarget	Nontarget
Atrn	542.228	0.717458	0.194227	3.69391	0.000220835	0.00150622	RBM46.target	Nontarget	MEIOC.target	MEIOC.RBM46.target
Atrnl1	111.811	-1.23918	0.267322	-4.63555	3.55991e-06	4.10539e-05	Nontarget	Nontarget	Nontarget	Nontarget
Atrx	1149.14	-0.196445	0.231695	-0.847859	0.396516	0.564209	RBM46.target	Nontarget	Nontarget	RBM46.target
Atxn1	93.1683	-1.35446	0.367726	-3.68335	0.000230188	0.00155687	Nontarget	Nontarget	Nontarget	Nontarget
Atxn10	155.766	-0.304321	0.284722	-1.06884	0.285143	0.452659	RBM46.target	Nontarget	Nontarget	RBM46.target
Atxn1l	350.315	0.737931	0.218365	3.37934	0.000726591	0.00408374	RBM46.target	Nontarget	MEIOC.target	MEIOC.RBM46.target
Atxn2	630.768	-0.167857	0.193206	-0.8688	0.384957	0.553305	RBM46.target	Nontarget	Nontarget	RBM46.target
Atxn2l	893.73	-0.343629	0.183875	-1.86882	0.0616479	0.148951	RBM46.target	Nontarget	Nontarget	RBM46.target
Atxn3	368.164	1.67291	0.261235	6.40385	1.51509e-10	4.56698e-09	RBM46.target	Nontarget	MEIOC.target	MEIOC.RBM46.target
Atxn7	601.653	1.9021	0.237904	7.99525	1.29308e-15	8.42e-14	RBM46.target	Nontarget	MEIOC.target	MEIOC.RBM46.target
Atxn7l1	38.1578	-0.211458	0.465745	-0.45402	0.649814	0.776982	Nontarget	Nontarget	Nontarget	Nontarget
Atxn7l2	20.9359	0.189903	0.590352	0.321677	0.747697	0.84518	Nontarget	Nontarget	Nontarget	Nontarget
Atxn7l3	215.99	1.10852	0.247554	4.47791	7.5376e-06	7.91079e-05	RBM46.target	Nontarget	MEIOC.target	MEIOC.RBM46.target
Atxn7l3b	460.425	2.15011	0.262315	8.19668	2.47111e-16	1.79781e-14	RBM46.target	Nontarget	MEIOC.target	MEIOC.RBM46.target
AU015836	233.963	-0.567933	0.420918	-1.34927	0.17725	0.325045	Nontarget	YTHDC2.target	Nontarget	YTHDC2.target
AU019823	289.825	2.03126	0.270556	7.50774	6.0157e-14	3.01706e-12	RBM46.target	Nontarget	MEIOC.target	MEIOC.RBM46.target
AU021092	12.4612	-1.40154	0.819678	-1.70986	0.0872915	0.193496	Nontarget	Nontarget	Nontarget	Nontarget
AU022252	275.646	0.614808	0.212772	2.88952	0.00385835	0.0162815	Nontarget	Nontarget	MEIOC.target	MEIOC.target
AU022751	11.3125	1.62724	0.895375	1.81738	0.0691583	0.162797	Nontarget	Nontarget	Nontarget	Nontarget
AU040320	201.222	0.0394747	0.2375	0.166209	0.867992	0.922384	RBM46.target	Nontarget	Nontarget	RBM46.target
AU041133	34.6244	-0.941894	0.529172	-1.77994	0.0750861	0.173591	Nontarget	Nontarget	Nontarget	Nontarget
Auh	28.3154	-0.878381	0.527109	-1.66641	0.0956313	0.206885	Nontarget	Nontarget	Nontarget	Nontarget
Aunip	16.417	0.570023	0.667022	0.854579	0.392784	0.560251	Nontarget	Nontarget	Nontarget	Nontarget
Aup1	89.848	-0.277817	0.353311	-0.786326	0.431677	0.596523	Nontarget	Nontarget	Nontarget	Nontarget
Aurka	71.2974	0.590461	0.37842	1.56033	0.118682	0.242633	Nontarget	Nontarget	Nontarget	Nontarget
Aurkaip1	50.3637	-0.332572	0.537259	-0.619016	0.535906	0.686916	RBM46.target	Nontarget	Nontarget	RBM46.target
Aurkb	22.2931	0.120369	0.593178	0.202923	0.839195	0.903595	RBM46.target	Nontarget	Nontarget	RBM46.target
Auts2	324.83	-0.883014	0.26889	-3.28392	0.00102375	0.00545968	Nontarget	Nontarget	Nontarget	Nontarget
AV320801	38.4442	2.32561	1.76227	1.31967	0.186947	0.337886	RBM46.target	Nontarget	Nontarget	RBM46.target
Aven	12.2642	1.27349	0.921247	1.38236	0.166862	0.310832	Nontarget	Nontarget	Nontarget	Nontarget
Avl9	482.064	0.759148	0.186687	4.06643	4.77389e-05	0.000397352	RBM46.target	Nontarget	MEIOC.target	MEIOC.RBM46.target
AW146154	28.8878	0.510733	0.693414	0.736548	0.461397	0.624558	Nontarget	Nontarget	Nontarget	Nontarget
AW209491	23.5156	-0.461544	0.560329	-0.823703	0.410109	0.576643	Nontarget	Nontarget	Nontarget	Nontarget
AW549877	212.597	0.725591	0.276752	2.62181	0.00874646	0.0315247	RBM46.target	Nontarget	MEIOC.target	MEIOC.RBM46.target
AW554918	233.432	0.335667	0.26689	1.2577	0.208501	0.364382	RBM46.target	Nontarget	Nontarget	RBM46.target
Axdnd1	141.668	-0.264593	0.458459	-0.577135	0.563848	0.710434	Nontarget	Nontarget	Nontarget	Nontarget
Axin1	333.663	0.0763153	0.196588	0.3882	0.697868	0.811632	RBM46.target	Nontarget	Nontarget	RBM46.target
Axin2	81.8212	-0.906054	0.313221	-2.8927	0.00381944	0.0161579	Nontarget	Nontarget	Nontarget	Nontarget
Axl	271.91	-1.01379	0.265815	-3.81389	0.000136798	0.000992796	Nontarget	Nontarget	Nontarget	Nontarget
Aym1	15.6897	2.85148	2.16692	1.31592	0.188202	0.339077	Nontarget	Nontarget	Nontarget	Nontarget
Azi2	290.442	2.27766	0.272749	8.35077	6.78204e-17	5.47487e-15	RBM46.target	Nontarget	MEIOC.target	MEIOC.RBM46.target
Azin1	668.343	2.03887	0.210638	9.67948	3.686e-22	5.56964e-20	RBM46.target	YTHDC2.target	MEIOC.target	MEIOC.YTHDC2.RBM46.target
B230118H07Rik	37.6756	1.27655	0.609287	2.09515	0.0361576	0.0990363	RBM46.target	Nontarget	Nontarget	RBM46.target
B230219D22Rik	235.34	1.60883	0.248915	6.46339	1.02382e-10	3.15059e-09	RBM46.target	Nontarget	MEIOC.target	MEIOC.RBM46.target
B230307C23Rik	25.4525	0.0307251	0.631634	0.0486439	0.961203	0.978005	Nontarget	Nontarget	Nontarget	Nontarget
B2m	39.0854	-1.16251	0.562899	-2.06522	0.0389021	0.104561	Nontarget	Nontarget	Nontarget	Nontarget
B3galnt1	81.2268	0.743979	0.425621	1.74798	0.0804669	0.181961	Nontarget	Nontarget	Nontarget	Nontarget
B3galnt2	103.9	1.29609	0.35333	3.6682	0.00024426	0.00163478	RBM46.target	Nontarget	MEIOC.target	MEIOC.RBM46.target
B3galt1	14.592	-1.73688	0.717364	-2.4212	0.0154695	0.0503516	Nontarget	Nontarget	Nontarget	Nontarget
B3galt6	17.0258	0.733398	0.732469	1.00127	0.316697	0.486597	RBM46.target	Nontarget	Nontarget	RBM46.target
B3gat3	28.538	0.338494	0.504536	0.670902	0.502283	0.659061	Nontarget	Nontarget	Nontarget	Nontarget
B3glct	16.3004	0.0304871	0.711349	0.0428581	0.965815	0.979803	Nontarget	Nontarget	Nontarget	Nontarget
B3gntl1	74.8966	-0.805285	0.394401	-2.04179	0.0411721	0.10939	RBM46.target	Nontarget	Nontarget	RBM46.target
B4galnt1	46.7081	-0.712684	0.426306	-1.67177	0.0945706	0.205001	Nontarget	Nontarget	Nontarget	Nontarget
B4galnt3	16.407	0.214246	0.768184	0.278899	0.780322	0.867466	Nontarget	Nontarget	Nontarget	Nontarget
B4galt1	115.037	-0.199986	0.259296	-0.771266	0.440549	0.60494	Nontarget	YTHDC2.target	Nontarget	YTHDC2.target
B4galt2	27.2791	-0.236186	0.575036	-0.410732	0.681269	0.799188	Nontarget	Nontarget	Nontarget	Nontarget
B4galt3	39.456	0.456173	0.454894	1.00281	0.315952	0.48601	RBM46.target	Nontarget	Nontarget	RBM46.target
B4galt4	14.0017	-0.538009	0.770852	-0.697941	0.485214	0.645034	Nontarget	Nontarget	Nontarget	Nontarget
B4galt5	305.118	0.454644	0.263558	1.72502	0.0845236	0.188637	Nontarget	Nontarget	Nontarget	Nontarget
B4galt6	58.0428	-0.493156	0.37447	-1.31694	0.187857	0.338841	Nontarget	Nontarget	Nontarget	Nontarget
B4galt7	37.4241	1.42355	0.524736	2.7129	0.00666978	0.0252684	Nontarget	Nontarget	MEIOC.target	MEIOC.target
Babam1	64.2556	-0.462708	0.40451	-1.14387	0.252677	0.41558	Nontarget	Nontarget	Nontarget	Nontarget
Babam2	20.9693	-0.275963	0.644827	-0.427965	0.668677	0.790474	Nontarget	Nontarget	Nontarget	Nontarget
Bace1	38.0705	-0.751932	0.460781	-1.63187	0.102708	0.218189	RBM46.target	Nontarget	Nontarget	RBM46.target
Bach1	117.79	0.335226	0.293363	1.1427	0.253164	0.416207	RBM46.target	Nontarget	Nontarget	RBM46.target
Bach2	63.6127	-0.86151	0.395621	-2.17761	0.0294348	0.0844084	Nontarget	Nontarget	Nontarget	Nontarget
Bad	18.0945	0.738548	0.700862	1.05377	0.291988	0.460506	Nontarget	Nontarget	Nontarget	Nontarget
Bag1	197.311	0.374059	0.246222	1.51919	0.128714	0.256982	RBM46.target	Nontarget	Nontarget	RBM46.target
Bag2	36.8558	-0.49188	0.495957	-0.991779	0.321305	0.491104	Nontarget	Nontarget	Nontarget	Nontarget
Bag3	19.0118	-0.13421	0.644306	-0.208302	0.834993	0.901129	Nontarget	Nontarget	Nontarget	Nontarget
Bag4	212.239	0.853602	0.245859	3.47192	0.000516756	0.00309633	RBM46.target	Nontarget	MEIOC.target	MEIOC.RBM46.target
Bag5	98.4592	1.1236	0.338592	3.31844	0.000905213	0.00491425	Nontarget	Nontarget	MEIOC.target	MEIOC.target
Bag6	509.429	-0.545467	0.22364	-2.43904	0.0147264	0.0483739	Nontarget	Nontarget	Nontarget	Nontarget
Bahcc1	622.514	-1.24757	0.184188	-6.77332	1.25859e-11	4.52247e-10	Nontarget	Nontarget	Nontarget	Nontarget
Bahd1	210.167	0.988269	0.264327	3.73882	0.000184889	0.00128941	RBM46.target	Nontarget	MEIOC.target	MEIOC.RBM46.target
Baiap2	89.5816	0.932976	0.367047	2.54185	0.0110268	0.0381568	Nontarget	Nontarget	MEIOC.target	MEIOC.target
Baiap2l1	51.6623	1.9473	0.428164	4.54803	5.41499e-06	5.86591e-05	Nontarget	Nontarget	MEIOC.target	MEIOC.target
Bak1	9.97309	-0.194603	0.853446	-0.22802	0.819631	0.891571	Nontarget	Nontarget	Nontarget	Nontarget
Bambi	15.8956	-0.0722013	0.672983	-0.107285	0.914563	0.950867	Nontarget	Nontarget	Nontarget	Nontarget
Banf1	25.4129	1.00735	0.665717	1.51319	0.130232	0.259065	RBM46.target	Nontarget	Nontarget	RBM46.target
Banp	417.165	-0.942119	0.243938	-3.86212	0.000112408	0.000838506	Nontarget	Nontarget	Nontarget	Nontarget
Bap1	221.243	0.562007	0.225478	2.49251	0.0126843	0.0428113	RBM46.target	Nontarget	Nontarget	RBM46.target
Bard1	253.316	1.67667	0.261459	6.41275	1.42922e-10	4.31917e-09	RBM46.target	YTHDC2.target	MEIOC.target	MEIOC.YTHDC2.RBM46.target
Basp1	370.937	-0.631672	0.343662	-1.83806	0.0660535	0.157147	Nontarget	YTHDC2.target	Nontarget	YTHDC2.target
Bax	22.2259	-0.86609	0.626142	-1.38322	0.166599	0.310538	RBM46.target	Nontarget	Nontarget	RBM46.target
Baz1a	760.668	-0.85817	0.230706	-3.71976	0.000199416	0.00137526	RBM46.target	Nontarget	Nontarget	RBM46.target
Baz1b	1155.72	-0.000956953	0.145902	-0.00655886	0.994767	0.996542	RBM46.target	Nontarget	Nontarget	RBM46.target
Baz2a	2414.63	-0.358649	0.194285	-1.846	0.0648928	0.155164	RBM46.target	Nontarget	Nontarget	RBM46.target
Baz2b	762.558	-1.05097	0.284098	-3.69933	0.00021617	0.00148041	RBM46.target	Nontarget	Nontarget	RBM46.target
Bbip1	36.2211	0.229819	0.524531	0.438141	0.661284	0.7852	Nontarget	Nontarget	Nontarget	Nontarget
Bbof1	336.436	0.220681	0.387183	0.569965	0.568701	0.714271	Nontarget	Nontarget	Nontarget	Nontarget
Bbs1	186.989	1.76535	0.334538	5.27699	1.31327e-07	2.21433e-06	Nontarget	Nontarget	MEIOC.target	MEIOC.target
Bbs10	35.5589	0.364213	0.594745	0.612386	0.540283	0.690316	Nontarget	Nontarget	Nontarget	Nontarget
Bbs12	25.4858	0.762117	0.637446	1.19558	0.231861	0.391114	Nontarget	Nontarget	Nontarget	Nontarget
Bbs2	66.0982	-0.723367	0.405357	-1.78452	0.074339	0.172365	Nontarget	Nontarget	Nontarget	Nontarget
Bbs4	82.3062	1.49086	0.376044	3.9646	7.35203e-05	0.000576521	Nontarget	Nontarget	MEIOC.target	MEIOC.target
Bbs5	19.3271	1.3296	0.713861	1.86255	0.0625251	0.150699	Nontarget	Nontarget	Nontarget	Nontarget
Bbs7	48.8586	-1.71198	0.57118	-2.99727	0.0027241	0.0122403	Nontarget	Nontarget	Nontarget	Nontarget
Bbs9	109.954	-0.221982	0.324845	-0.683347	0.494388	0.65243	Nontarget	YTHDC2.target	Nontarget	YTHDC2.target
Bbx	911.051	-0.743612	0.17529	-4.24219	2.2135e-05	0.000200679	RBM46.target	Nontarget	Nontarget	RBM46.target
BC003331	124.959	1.38538	0.303255	4.56836	4.91554e-06	5.39428e-05	RBM46.target	Nontarget	MEIOC.target	MEIOC.RBM46.target
BC003965	46.7236	1.88687	0.465982	4.04923	5.13864e-05	0.000423821	RBM46.target	YTHDC2.target	MEIOC.target	MEIOC.YTHDC2.RBM46.target
BC004004	55.3892	0.535716	0.415009	1.29085	0.196755	0.349872	RBM46.target	Nontarget	Nontarget	RBM46.target
BC005537	899.763	1.26702	0.182397	6.94648	3.74518e-12	1.39686e-10	RBM46.target	Nontarget	MEIOC.target	MEIOC.RBM46.target
BC005561	1315.21	-0.306104	0.201239	-1.5211	0.128235	0.256339	RBM46.target	Nontarget	Nontarget	RBM46.target
BC005624	121.15	0.0863304	0.322831	0.267416	0.789149	0.872751	Nontarget	Nontarget	Nontarget	Nontarget
BC017158	33.0248	0.463034	0.55832	0.829335	0.406915	0.573947	Nontarget	Nontarget	Nontarget	Nontarget
BC017643	20.9673	0.125599	0.620952	0.202269	0.839706	0.903898	Nontarget	Nontarget	Nontarget	Nontarget
BC022687	31.3083	0.372075	0.567816	0.655274	0.512291	0.66716	Nontarget	Nontarget	Nontarget	Nontarget
BC024978	55.8653	0.0665146	0.410299	0.162113	0.871217	0.9236	RBM46.target	Nontarget	Nontarget	RBM46.target
BC025920	26.2669	-0.994364	0.650008	-1.52977	0.126073	0.252661	Nontarget	Nontarget	Nontarget	Nontarget
BC029722	10.8451	0.7191	0.818574	0.878479	0.379684	0.547998	Nontarget	Nontarget	Nontarget	Nontarget
BC030336	171.913	2.55613	0.347499	7.35578	1.89812e-13	8.73877e-12	RBM46.target	Nontarget	MEIOC.target	MEIOC.RBM46.target
BC030867	28.6299	-0.605346	0.610176	-0.992084	0.321156	0.490998	RBM46.target	Nontarget	Nontarget	RBM46.target
BC031181	50.9857	-0.170942	0.549947	-0.310833	0.755928	0.851105	Nontarget	Nontarget	Nontarget	Nontarget
BC034090	38.5209	-0.335239	0.475249	-0.705396	0.480564	0.640643	Nontarget	Nontarget	Nontarget	Nontarget
BC037034	52.0622	0.429217	0.452281	0.949005	0.342618	0.511864	Nontarget	Nontarget	Nontarget	Nontarget
BC048403	54.6691	1.86674	0.445371	4.19143	2.77206e-05	0.000243818	Nontarget	Nontarget	MEIOC.target	MEIOC.target
BC049715	20.4161	1.10302	0.862447	1.27894	0.200919	0.355134	Nontarget	Nontarget	Nontarget	Nontarget
BC049730	24.1372	1.36117	2.04534	0.665501	0.50573	0.661767	Nontarget	Nontarget	Nontarget	Nontarget
BC051142	222.476	-0.985771	0.381637	-2.583	0.00979439	0.0346218	Nontarget	Nontarget	Nontarget	Nontarget
BC052040	23.0171	0.469987	0.606693	0.77467	0.438534	0.602959	RBM46.target	Nontarget	Nontarget	RBM46.target
BC055324	126.918	-0.825002	0.276836	-2.98011	0.00288143	0.0128105	Nontarget	Nontarget	Nontarget	Nontarget
BC067074	14.6198	-0.482518	0.699428	-0.689875	0.490273	0.648525	Nontarget	Nontarget	Nontarget	Nontarget
BC106179	11.4531	-2.08369	0.895785	-2.3261	0.020013	0.0616017	Nontarget	Nontarget	Nontarget	Nontarget
Bcam	14.9914	-0.497198	0.724635	-0.686136	0.492628	0.650636	Nontarget	Nontarget	Nontarget	Nontarget
Bcan	15.2474	-0.81314	0.719546	-1.13007	0.258445	0.422561	Nontarget	Nontarget	Nontarget	Nontarget
Bcap29	117.655	0.435164	0.316811	1.37358	0.169573	0.314887	Nontarget	Nontarget	Nontarget	Nontarget
Bcap31	39.1029	-0.79759	0.519131	-1.53639	0.124442	0.25067	Nontarget	Nontarget	Nontarget	Nontarget
Bcar1	115.813	0.050976	0.284698	0.179053	0.857896	0.9157	Nontarget	Nontarget	Nontarget	Nontarget
Bcar3	65.1319	-0.239084	0.340249	-0.702675	0.482258	0.642248	Nontarget	Nontarget	Nontarget	Nontarget
Bcas2	77.6179	-0.301905	0.337362	-0.894899	0.370841	0.539038	RBM46.target	Nontarget	Nontarget	RBM46.target
Bcas3	99.4779	-0.948342	0.355083	-2.67076	0.00756799	0.0280087	Nontarget	Nontarget	Nontarget	Nontarget
Bcat2	70.5119	-0.485645	0.408703	-1.18826	0.234731	0.394881	Nontarget	Nontarget	Nontarget	Nontarget
Bccip	78.1283	0.853321	0.360106	2.36964	0.0178055	0.0562464	RBM46.target	Nontarget	Nontarget	RBM46.target
Bckdha	43.2092	-0.292769	0.475625	-0.615545	0.538195	0.688651	Nontarget	Nontarget	Nontarget	Nontarget
Bckdhb	28.3564	-0.395752	0.544543	-0.72676	0.467373	0.630064	RBM46.target	Nontarget	Nontarget	RBM46.target
Bckdk	49.8544	-0.675734	0.401792	-1.6818	0.0926073	0.202199	Nontarget	Nontarget	Nontarget	Nontarget
Bcl10	50.3325	3.29075	0.480039	6.85517	7.12266e-12	2.60707e-10	RBM46.target	Nontarget	MEIOC.target	MEIOC.RBM46.target
Bcl11a	49.9782	1.88582	0.555223	3.3965	0.000682539	0.00388056	Nontarget	Nontarget	MEIOC.target	MEIOC.target
Bcl11b	25.8311	-0.221184	0.584939	-0.378132	0.705332	0.817208	Nontarget	Nontarget	Nontarget	Nontarget
Bcl2	17.1055	-1.27616	0.730022	-1.74811	0.0804453	0.181948	Nontarget	Nontarget	Nontarget	Nontarget
Bcl2l1	208.365	1.92041	0.289656	6.62995	3.35805e-11	1.1373e-09	Nontarget	Nontarget	MEIOC.target	MEIOC.target
Bcl2l11	149.385	-0.817414	0.315427	-2.59145	0.00955712	0.0338869	RBM46.target	Nontarget	Nontarget	RBM46.target
Bcl2l12	13.3884	-1.3021	0.849035	-1.53362	0.125123	0.251398	Nontarget	Nontarget	Nontarget	Nontarget
Bcl2l13	149.483	0.827752	0.273413	3.02747	0.00246609	0.0113352	RBM46.target	Nontarget	MEIOC.target	MEIOC.RBM46.target
Bcl2l2	121.367	-0.80535	0.300894	-2.67652	0.00743901	0.0276524	Nontarget	Nontarget	Nontarget	Nontarget
Bcl3	20.0723	-1.47991	0.614185	-2.40956	0.0159718	0.0515982	Nontarget	Nontarget	Nontarget	Nontarget
Bcl6	10.0311	-0.650295	0.873	-0.744897	0.456334	0.619911	Nontarget	Nontarget	Nontarget	Nontarget
Bcl7a	72.2591	-0.681952	0.365035	-1.86818	0.0617367	0.149104	Nontarget	Nontarget	Nontarget	Nontarget
Bcl7b	77.9627	1.12572	0.433816	2.59493	0.0094609	0.0335883	Nontarget	Nontarget	MEIOC.target	MEIOC.target
Bcl7c	19.6744	-0.831705	0.631571	-1.31688	0.187878	0.338841	Nontarget	Nontarget	Nontarget	Nontarget
Bcl9	390.4	-0.0619108	0.211537	-0.29267	0.769774	0.86089	RBM46.target	Nontarget	Nontarget	RBM46.target
Bcl9l	268.665	-0.71562	0.243078	-2.944	0.00324002	0.0140963	RBM46.target	Nontarget	Nontarget	RBM46.target
Bclaf1	1008.69	0.381932	0.165295	2.3106	0.0208547	0.0638093	RBM46.target	Nontarget	Nontarget	RBM46.target
Bcor	46.6772	-0.783412	0.41046	-1.90862	0.0563111	0.139078	Nontarget	Nontarget	Nontarget	Nontarget
Bcorl1	190.567	-0.968117	0.265159	-3.65107	0.000261147	0.00173597	Nontarget	Nontarget	Nontarget	Nontarget
Bcr	132.398	-1.13467	0.317155	-3.57766	0.000346681	0.00222064	Nontarget	Nontarget	Nontarget	Nontarget
Bcs1l	13.5887	0.417618	0.76542	0.545607	0.585336	0.727412	Nontarget	Nontarget	Nontarget	Nontarget
Bdh1	12.922	0.798402	0.794662	1.00471	0.315038	0.485174	Nontarget	Nontarget	Nontarget	Nontarget
Bdp1	2407.47	-0.153955	0.23563	-0.653378	0.513513	0.668241	RBM46.target	YTHDC2.target	Nontarget	YTHDC2.RBM46.target
Becn1	178.5	0.0243149	0.237906	0.102204	0.918595	0.953036	RBM46.target	Nontarget	Nontarget	RBM46.target
Begain	17.9607	-1.22102	0.679302	-1.79747	0.0722617	0.168382	Nontarget	Nontarget	Nontarget	Nontarget
Bend3	87.1411	-0.205907	0.379074	-0.543183	0.587004	0.729023	RBM46.target	Nontarget	Nontarget	RBM46.target
Bend4	500.847	-0.534112	0.159046	-3.35823	0.000784444	0.00436518	RBM46.target	Nontarget	Nontarget	RBM46.target
Bend5	19.9263	-1.01647	0.705779	-1.44021	0.149808	0.287258	Nontarget	Nontarget	Nontarget	Nontarget
Bet1	33.063	0.653792	0.655109	0.99799	0.318284	0.488196	RBM46.target	Nontarget	Nontarget	RBM46.target
Bet1l	31.6492	1.18846	0.581095	2.04521	0.0408342	0.108762	Nontarget	Nontarget	Nontarget	Nontarget
Bex1	11.1351	-0.959122	1.00752	-0.951965	0.341115	0.510706	Nontarget	Nontarget	Nontarget	Nontarget
Bex2	57.905	-0.621892	0.45334	-1.3718	0.170125	0.31572	Nontarget	Nontarget	Nontarget	Nontarget
Bex3	47.1294	-0.529394	0.476361	-1.11133	0.266426	0.432103	RBM46.target	Nontarget	Nontarget	RBM46.target
Bex4	63.1854	-0.436275	0.459657	-0.94913	0.342554	0.511861	RBM46.target	Nontarget	Nontarget	RBM46.target
Bfar	149.382	0.427535	0.299706	1.42651	0.153721	0.292643	RBM46.target	Nontarget	Nontarget	RBM46.target
Bgn	150.171	-0.970972	0.359693	-2.69945	0.0069455	0.0261449	Nontarget	Nontarget	Nontarget	Nontarget
Bhlhb9	79.1645	0.0141356	0.355095	0.0398081	0.968246	0.981206	RBM46.target	Nontarget	Nontarget	RBM46.target
Bhlhe40	26.8408	-0.152849	0.542314	-0.281846	0.778061	0.86577	Nontarget	Nontarget	Nontarget	Nontarget
Bhlhe41	21.7998	-0.476228	0.649142	-0.733627	0.463176	0.62639	Nontarget	Nontarget	Nontarget	Nontarget
Bicc1	100.148	-1.04636	0.320695	-3.2628	0.00110317	0.00580184	RBM46.target	YTHDC2.target	Nontarget	YTHDC2.RBM46.target
Bicd1	47.6358	0.305152	0.51732	0.58987	0.555278	0.703586	Nontarget	Nontarget	Nontarget	Nontarget
Bicd2	242.166	0.164781	0.226636	0.727071	0.467182	0.630041	RBM46.target	Nontarget	Nontarget	RBM46.target
Bicdl1	147.657	0.114278	0.346054	0.33023	0.741226	0.840655	RBM46.target	Nontarget	Nontarget	RBM46.target
Bicra	65.2248	-1.11264	0.350143	-3.17766	0.00148467	0.00742084	Nontarget	Nontarget	Nontarget	Nontarget
Bicral	251.021	1.12053	0.232934	4.8105	1.50556e-06	1.94994e-05	RBM46.target	Nontarget	MEIOC.target	MEIOC.RBM46.target
Bid	44.3324	0.505868	0.416641	1.21416	0.224687	0.382251	Nontarget	Nontarget	Nontarget	Nontarget
Bin1	11.4976	-1.1399	0.832707	-1.36891	0.171027	0.316788	Nontarget	Nontarget	Nontarget	Nontarget
Bin2	65.3801	-0.0335239	0.389023	-0.0861747	0.931328	0.960923	Nontarget	Nontarget	Nontarget	Nontarget
Bin3	41.3783	-0.717535	0.46656	-1.53793	0.124067	0.250234	Nontarget	Nontarget	Nontarget	Nontarget
Birc2	348.043	0.0745964	0.226251	0.329707	0.741622	0.840864	Nontarget	Nontarget	Nontarget	Nontarget
Birc3	36.104	-0.940692	0.461594	-2.03792	0.0415579	0.110093	Nontarget	Nontarget	Nontarget	Nontarget
Birc5	68.6504	-0.131265	0.369447	-0.355303	0.722363	0.828464	Nontarget	Nontarget	Nontarget	Nontarget
Birc6	2705.9	-1.02742	0.23955	-4.28896	1.79508e-05	0.000167645	RBM46.target	Nontarget	Nontarget	RBM46.target
Bivm	28.8032	0.155731	0.568525	0.273921	0.784145	0.869513	Nontarget	Nontarget	Nontarget	Nontarget
Blcap	49.5408	1.05458	0.429538	2.45514	0.0140829	0.0467025	RBM46.target	Nontarget	MEIOC.target	MEIOC.RBM46.target
Blm	175.685	-0.70491	0.254226	-2.77277	0.00555806	0.0218212	RBM46.target	YTHDC2.target	Nontarget	YTHDC2.RBM46.target
Blmh	105.724	0.069307	0.324091	0.213851	0.830664	0.898477	Nontarget	Nontarget	Nontarget	Nontarget
Bloc1s1	13.9969	0.418548	0.935555	0.447379	0.654601	0.780647	Nontarget	Nontarget	Nontarget	Nontarget
Bloc1s2	29.2815	-0.340229	0.593772	-0.572997	0.566647	0.712601	RBM46.target	Nontarget	Nontarget	RBM46.target
Bloc1s3	11.3226	-0.241405	0.83602	-0.288755	0.772769	0.86267	Nontarget	Nontarget	Nontarget	Nontarget
Bloc1s4	25.7504	1.76374	0.569089	3.09924	0.00194018	0.00932965	Nontarget	Nontarget	MEIOC.target	MEIOC.target
Bloc1s5	35.3616	1.13257	0.505572	2.24017	0.0250798	0.07412	Nontarget	Nontarget	Nontarget	Nontarget
Bloc1s6	87.0854	1.16406	0.338657	3.4373	0.00058755	0.0034435	RBM46.target	Nontarget	MEIOC.target	MEIOC.RBM46.target
Blvra	13.9296	-0.634314	0.747524	-0.848553	0.39613	0.563727	RBM46.target	Nontarget	Nontarget	RBM46.target
Blzf1	115.655	0.839877	0.282805	2.96981	0.00297988	0.0131391	RBM46.target	Nontarget	MEIOC.target	MEIOC.RBM46.target
Bmf	37.6278	-1.53132	0.53695	-2.85188	0.0043461	0.0179227	Nontarget	Nontarget	Nontarget	Nontarget
Bmi1	456.073	1.54341	0.19545	7.89674	2.86291e-15	1.77591e-13	RBM46.target	Nontarget	MEIOC.target	MEIOC.RBM46.target
Bmp1	28.3663	-1.66704	0.624116	-2.67105	0.00756144	0.0279985	Nontarget	Nontarget	Nontarget	Nontarget
Bmp2k	748.276	0.7779	0.156133	4.9823	6.28332e-07	9.00915e-06	RBM46.target	Nontarget	MEIOC.target	MEIOC.RBM46.target
Bmp7	26.5604	-0.31444	0.620746	-0.506552	0.612469	0.748544	Nontarget	Nontarget	Nontarget	Nontarget
Bmpr1a	388.869	0.927335	0.199057	4.65865	3.18297e-06	3.71063e-05	RBM46.target	Nontarget	MEIOC.target	MEIOC.RBM46.target
Bmpr2	794.729	0.570405	0.151362	3.76848	0.000164245	0.00116334	RBM46.target	Nontarget	Nontarget	RBM46.target
Bms1	734.385	-1.14729	0.230455	-4.97837	6.41235e-07	9.14963e-06	RBM46.target	Nontarget	Nontarget	RBM46.target
Bmt2	101.248	1.13348	0.357374	3.17168	0.00151561	0.00754032	RBM46.target	Nontarget	MEIOC.target	MEIOC.RBM46.target
Bnc1	86.4483	-0.036089	0.380852	-0.0947586	0.924507	0.956817	RBM46.target	Nontarget	Nontarget	RBM46.target
Bnc2	77.1556	-0.492573	0.33395	-1.47499	0.140215	0.273933	RBM46.target	Nontarget	Nontarget	RBM46.target
Bnip1	15.1337	-0.200321	0.70762	-0.283092	0.777107	0.865361	Nontarget	Nontarget	Nontarget	Nontarget
Bnip2	252.583	0.0854929	0.212927	0.401512	0.688043	0.804844	Nontarget	Nontarget	Nontarget	Nontarget
Bnip3	39.6592	-0.410103	0.457371	-0.896654	0.369904	0.538233	RBM46.target	Nontarget	Nontarget	RBM46.target
Bnip3l	188.567	0.303598	0.219239	1.38478	0.166119	0.309987	RBM46.target	Nontarget	Nontarget	RBM46.target
Boc	30.958	-0.932708	0.510238	-1.82798	0.0675518	0.159937	Nontarget	Nontarget	Nontarget	Nontarget
Bod1	56.4421	0.525846	0.425554	1.23568	0.216579	0.374063	Nontarget	YTHDC2.target	Nontarget	YTHDC2.target
Bod1l	1989.83	-0.214295	0.197875	-1.08298	0.278818	0.445761	RBM46.target	Nontarget	Nontarget	RBM46.target
Bola2	17.6142	-0.0762552	0.820985	-0.0928826	0.925997	0.957687	Nontarget	Nontarget	Nontarget	Nontarget
Bola3	49.8307	1.42865	0.461643	3.09471	0.00197008	0.00943878	Nontarget	Nontarget	MEIOC.target	MEIOC.target
Boll	138.004	1.25688	0.341881	3.67635	0.000236593	0.0015916	RBM46.target	Nontarget	MEIOC.target	MEIOC.RBM46.target
Bop1	70.7838	-0.185549	0.380135	-0.488113	0.62547	0.759117	RBM46.target	Nontarget	Nontarget	RBM46.target
Bora	71.8627	1.3405	0.381317	3.51546	0.000438999	0.00270044	RBM46.target	Nontarget	MEIOC.target	MEIOC.RBM46.target
Borcs5	14.6279	0.746467	0.750904	0.994092	0.320178	0.490144	Nontarget	Nontarget	Nontarget	Nontarget
Borcs6	17.6261	0.808612	0.703987	1.14862	0.250713	0.413447	Nontarget	Nontarget	Nontarget	Nontarget
Borcs7	29.3442	0.59313	0.566694	1.04665	0.295261	0.464274	Nontarget	Nontarget	Nontarget	Nontarget
Borcs8	14.1364	0.0162393	0.871062	0.0186431	0.985126	0.990927	Nontarget	Nontarget	Nontarget	Nontarget
Bpgm	44.6873	1.35147	0.467499	2.89084	0.00384211	0.0162305	RBM46.target	Nontarget	MEIOC.target	MEIOC.RBM46.target
Bpnt1	57.7932	0.547876	0.421066	1.30116	0.193203	0.34559	RBM46.target	Nontarget	Nontarget	RBM46.target
Bptf	1858.33	-0.70478	0.208522	-3.37988	0.000725166	0.00407962	RBM46.target	Nontarget	Nontarget	RBM46.target
Braf	454.258	1.10811	0.211665	5.23521	1.64794e-07	2.70888e-06	RBM46.target	Nontarget	MEIOC.target	MEIOC.RBM46.target
Brap	354.274	0.760156	0.197316	3.85247	0.000116931	0.000868051	Nontarget	Nontarget	MEIOC.target	MEIOC.target
Brat1	60.2764	-0.473223	0.352427	-1.34276	0.179351	0.327828	Nontarget	Nontarget	Nontarget	Nontarget
Brca1	386.416	0.313215	0.20962	1.4942	0.135123	0.266672	RBM46.target	Nontarget	Nontarget	RBM46.target
Brca2	1340.81	-0.83447	0.160218	-5.20835	1.90526e-07	3.07137e-06	RBM46.target	Nontarget	Nontarget	RBM46.target
Brcc3	36.1943	-0.0334187	0.507068	-0.0659057	0.947453	0.969414	Nontarget	Nontarget	Nontarget	Nontarget
Brd1	586.187	0.00578667	0.151295	0.0382475	0.96949	0.982072	RBM46.target	Nontarget	Nontarget	RBM46.target
Brd2	1636.46	-0.175054	0.183255	-0.955252	0.33945	0.509164	RBM46.target	YTHDC2.target	Nontarget	YTHDC2.RBM46.target
Brd3	725.398	-0.379354	0.189036	-2.00678	0.0447731	0.116799	RBM46.target	Nontarget	Nontarget	RBM46.target
Brd4	1360.81	-0.411876	0.227272	-1.81226	0.0699459	0.164121	RBM46.target	Nontarget	Nontarget	RBM46.target
Brd7	448.133	-0.412625	0.190827	-2.16229	0.0305955	0.0870171	RBM46.target	Nontarget	Nontarget	RBM46.target
Brd8	502.352	-0.276548	0.177317	-1.55963	0.118849	0.242848	RBM46.target	Nontarget	Nontarget	RBM46.target
Brd9	322.4	0.191172	0.29547	0.647012	0.517624	0.671663	RBM46.target	Nontarget	Nontarget	RBM46.target
Brdt	624.425	0.235656	0.20712	1.13778	0.255212	0.418582	RBM46.target	Nontarget	Nontarget	RBM46.target
Brf1	213.044	0.511004	0.267266	1.91197	0.05588	0.13839	Nontarget	Nontarget	Nontarget	Nontarget
Brf2	24.3601	1.67173	0.618855	2.70133	0.00690622	0.0260248	Nontarget	Nontarget	MEIOC.target	MEIOC.target
Bri3	30.7476	0.0920563	0.540735	0.170243	0.864819	0.920196	Nontarget	Nontarget	Nontarget	Nontarget
Bri3bp	69.7727	0.376794	0.330497	1.14008	0.254252	0.417414	Nontarget	Nontarget	Nontarget	Nontarget
Brip1	154.872	-0.16236	0.250784	-0.64741	0.517367	0.671551	RBM46.target	Nontarget	Nontarget	RBM46.target
Brix1	102.814	-0.480471	0.310888	-1.54548	0.122231	0.247274	RBM46.target	Nontarget	Nontarget	RBM46.target
Brk1	47.7892	0.130762	0.444654	0.294077	0.768699	0.860352	Nontarget	Nontarget	Nontarget	Nontarget
Brms1	42.4469	-0.378382	0.470717	-0.803842	0.421488	0.586362	Nontarget	Nontarget	Nontarget	Nontarget
Brms1l	167.55	0.937562	0.261411	3.58654	0.000335091	0.0021546	RBM46.target	Nontarget	MEIOC.target	MEIOC.RBM46.target
Brox	176.554	1.67635	0.294638	5.68953	1.27392e-08	2.7299e-07	RBM46.target	Nontarget	MEIOC.target	MEIOC.RBM46.target
Brpf1	359.653	-0.35398	0.21147	-1.6739	0.0941501	0.204431	Nontarget	Nontarget	Nontarget	Nontarget
Brpf3	352.171	-0.22271	0.214897	-1.03636	0.300036	0.46968	RBM46.target	Nontarget	Nontarget	RBM46.target
Brsk1	47.1416	-0.697549	0.412757	-1.68997	0.091033	0.199538	Nontarget	Nontarget	Nontarget	Nontarget
Brsk2	38.7367	-0.233077	0.472914	-0.492853	0.622117	0.756564	Nontarget	Nontarget	Nontarget	Nontarget
Brwd1	1995.4	-0.554647	0.184619	-3.00428	0.00266213	0.012017	RBM46.target	Nontarget	Nontarget	RBM46.target
Brwd3	651.285	-0.837053	0.270517	-3.09427	0.001973	0.00944505	RBM46.target	Nontarget	Nontarget	RBM46.target
Bscl2	71.7321	0.306254	0.482866	0.634242	0.525923	0.67877	Nontarget	Nontarget	Nontarget	Nontarget
Bsdc1	94.038	0.613384	0.339285	1.80787	0.0706265	0.16531	Nontarget	Nontarget	Nontarget	Nontarget
Bsg	343.454	-0.342904	0.240419	-1.42628	0.153788	0.292725	Nontarget	Nontarget	Nontarget	Nontarget
Bsn	65.764	-0.940134	0.456401	-2.05988	0.0394096	0.105564	Nontarget	Nontarget	Nontarget	Nontarget
Bspry	24.2046	4.34977	1.57792	2.75665	0.00583971	0.0227001	Nontarget	Nontarget	MEIOC.target	MEIOC.target
Btaf1	1069.66	-0.649771	0.20082	-3.23559	0.00121391	0.00626955	RBM46.target	Nontarget	Nontarget	RBM46.target
Btbd1	224.117	0.0666339	0.227781	0.292534	0.769878	0.86089	RBM46.target	Nontarget	Nontarget	RBM46.target
Btbd10	142.847	0.515379	0.293056	1.75864	0.0786387	0.179168	RBM46.target	Nontarget	Nontarget	RBM46.target
Btbd16	13.2806	-2.99283	1.70347	-1.7569	0.0789344	0.179599	Nontarget	Nontarget	Nontarget	Nontarget
Btbd18	90.264	1.25467	0.376466	3.33277	0.000859852	0.0047114	Nontarget	Nontarget	MEIOC.target	MEIOC.target
Btbd2	41.8293	0.324808	0.422796	0.768237	0.442346	0.606643	Nontarget	Nontarget	Nontarget	Nontarget
Btbd3	81.9769	0.518154	0.337381	1.53581	0.124584	0.250786	RBM46.target	Nontarget	Nontarget	RBM46.target
Btbd6	17.5092	-0.723386	0.767951	-0.94197	0.346208	0.515138	Nontarget	Nontarget	Nontarget	Nontarget
Btbd7	883.191	0.0430006	0.183894	0.233834	0.815114	0.888955	RBM46.target	Nontarget	Nontarget	RBM46.target
Btbd8	145.84	0.536493	0.318354	1.68521	0.0919487	0.201246	Nontarget	Nontarget	Nontarget	Nontarget
Btbd9	213.815	0.532226	0.243623	2.18463	0.0289159	0.0833362	Nontarget	Nontarget	Nontarget	Nontarget
Btd	13.7935	-0.108406	0.745728	-0.145369	0.88442	0.931553	Nontarget	Nontarget	Nontarget	Nontarget
Btf3	118.859	1.74368	0.33071	5.27253	1.34559e-07	2.25272e-06	RBM46.target	Nontarget	MEIOC.target	MEIOC.RBM46.target
Btf3l4	89.8281	0.551266	0.361127	1.52652	0.126881	0.253935	RBM46.target	Nontarget	Nontarget	RBM46.target
BTF3L4	47.2536	0.540659	0.431386	1.25331	0.210094	0.366298	Nontarget	Nontarget	Nontarget	Nontarget
Btg1	121.646	1.04008	0.293514	3.54354	0.0003948	0.00248697	RBM46.target	Nontarget	MEIOC.target	MEIOC.RBM46.target
Btg2	56.513	-0.0837663	0.409756	-0.20443	0.838018	0.903318	Nontarget	Nontarget	Nontarget	Nontarget
Btg3	77.2633	-0.156478	0.37362	-0.418817	0.67535	0.794786	RBM46.target	Nontarget	Nontarget	RBM46.target
Btnl10	136.847	-1.46475	0.274029	-5.34524	9.02983e-08	1.58371e-06	Nontarget	Nontarget	Nontarget	Nontarget
Btrc	119.251	0.215155	0.327398	0.657168	0.511073	0.666267	Nontarget	Nontarget	Nontarget	Nontarget
Bub1	218.384	-0.123881	0.244474	-0.506726	0.612347	0.748544	RBM46.target	Nontarget	Nontarget	RBM46.target
Bub1b	198.721	-0.647143	0.251613	-2.57198	0.010112	0.0355124	RBM46.target	Nontarget	Nontarget	RBM46.target
Bub3	55.127	0.568714	0.454518	1.25125	0.210845	0.36717	RBM46.target	Nontarget	Nontarget	RBM46.target
Bud13	83.7084	0.312981	0.354048	0.884007	0.376692	0.544882	Nontarget	Nontarget	Nontarget	Nontarget
Bud31	45.9169	0.362703	0.455587	0.796123	0.42596	0.59084	Nontarget	Nontarget	Nontarget	Nontarget
Bysl	69.8716	0.577148	0.390667	1.47734	0.139585	0.273235	RBM46.target	Nontarget	Nontarget	RBM46.target
Bzw1	469.605	0.929038	0.17826	5.2117	1.87118e-07	3.03085e-06	RBM46.target	YTHDC2.target	MEIOC.target	MEIOC.YTHDC2.RBM46.target
Bzw2	15.3879	-0.783285	0.838019	-0.934687	0.34995	0.51861	Nontarget	Nontarget	Nontarget	Nontarget
C130074G19Rik	21.4771	-1.15005	0.748453	-1.53657	0.1244	0.250644	Nontarget	Nontarget	Nontarget	Nontarget
C1d	35.8261	1.93379	0.52174	3.70642	0.000210212	0.00144128	RBM46.target	Nontarget	MEIOC.target	MEIOC.RBM46.target
C1galt1	307.091	1.78928	0.244587	7.31553	2.56371e-13	1.14889e-11	RBM46.target	Nontarget	MEIOC.target	MEIOC.RBM46.target
C1qbp	46.9223	-0.183727	0.451498	-0.406926	0.684062	0.801596	RBM46.target	Nontarget	Nontarget	RBM46.target
C1qtnf1	16.6974	-1.00131	0.725055	-1.38102	0.167273	0.3115	Nontarget	Nontarget	Nontarget	Nontarget
C1qtnf6	20.9556	-1.21308	0.711097	-1.70592	0.0880228	0.194538	Nontarget	Nontarget	Nontarget	Nontarget
C1qtnf7	11.8943	-1.62193	0.820148	-1.97761	0.0479732	0.123076	Nontarget	Nontarget	Nontarget	Nontarget
C1ra	36.7986	-1.46712	0.564257	-2.60009	0.00931982	0.0331489	Nontarget	Nontarget	Nontarget	Nontarget
C1s1	76.7408	-1.11846	0.375951	-2.975	0.00292989	0.0129491	Nontarget	Nontarget	Nontarget	Nontarget
C2	19.9587	-1.90323	0.685571	-2.77612	0.00550119	0.0216774	Nontarget	Nontarget	Nontarget	Nontarget
C2cd2	22.8497	-0.714581	0.551824	-1.29495	0.195339	0.347985	Nontarget	Nontarget	Nontarget	Nontarget
C2cd2l	34.891	0.430061	0.465305	0.924257	0.355353	0.524134	Nontarget	Nontarget	Nontarget	Nontarget
C2cd3	390.177	-0.548789	0.225064	-2.43837	0.0147536	0.0484496	RBM46.target	Nontarget	Nontarget	RBM46.target
C2cd4b	20.3456	1.77567	1.44658	1.22749	0.219637	0.377666	Nontarget	Nontarget	Nontarget	Nontarget
C2cd4c	13.1301	-0.756786	0.735625	-1.02877	0.30359	0.473528	Nontarget	Nontarget	Nontarget	Nontarget
C2cd5	233.622	0.147152	0.266561	0.55204	0.580921	0.723909	RBM46.target	Nontarget	Nontarget	RBM46.target
C2cd6	53.1714	-1.06692	0.736559	-1.44852	0.147471	0.284249	Nontarget	Nontarget	Nontarget	Nontarget
C3	11.5189	-1.40424	0.836402	-1.67891	0.0931703	0.202752	Nontarget	Nontarget	Nontarget	Nontarget
C330007P06Rik	59.4834	0.688541	0.44666	1.54153	0.123187	0.24878	Nontarget	Nontarget	Nontarget	Nontarget
C330018D20Rik	35.7656	2.80296	0.574681	4.87741	1.07485e-06	1.45278e-05	Nontarget	Nontarget	MEIOC.target	MEIOC.target
C330027C09Rik	223.094	1.13766	0.254529	4.46968	7.83357e-06	8.15395e-05	RBM46.target	Nontarget	MEIOC.target	MEIOC.RBM46.target
C3ar1	9.53523	-1.52503	0.992516	-1.53653	0.124408	0.250644	Nontarget	Nontarget	Nontarget	Nontarget
C530008M17Rik	196.401	1.02765	0.439926	2.33595	0.0194937	0.0603659	Nontarget	Nontarget	Nontarget	Nontarget
C77080	65.8793	0.0802779	0.383048	0.209577	0.833998	0.900467	RBM46.target	Nontarget	Nontarget	RBM46.target
C77370	198.564	-0.0186144	0.290079	-0.06417	0.948835	0.970238	RBM46.target	Nontarget	Nontarget	RBM46.target
C87436	44.6903	-1.00556	0.454517	-2.21238	0.0269403	0.0784383	Nontarget	Nontarget	Nontarget	Nontarget
Caap1	46.4097	1.30032	0.490986	2.64839	0.00808771	0.0295663	RBM46.target	Nontarget	MEIOC.target	MEIOC.RBM46.target
Cab39	368.527	0.609949	0.189225	3.22341	0.00126674	0.00648556	RBM46.target	Nontarget	MEIOC.target	MEIOC.RBM46.target
Cab39l	103.814	2.15926	0.332592	6.49223	8.45748e-11	2.65813e-09	RBM46.target	Nontarget	MEIOC.target	MEIOC.RBM46.target
Cabin1	470.04	-0.919742	0.215694	-4.2641	2.00708e-05	0.000184895	Nontarget	Nontarget	Nontarget	Nontarget
Cables1	11.065	-1.02657	0.849579	-1.20832	0.226923	0.384823	Nontarget	Nontarget	Nontarget	Nontarget
Cables2	128.277	0.0129688	0.307634	0.0421567	0.966374	0.979951	RBM46.target	Nontarget	Nontarget	RBM46.target
Cabp1	13.7834	-0.577301	0.828329	-0.696947	0.485836	0.645046	Nontarget	Nontarget	Nontarget	Nontarget
Cacfd1	189.517	-0.309543	0.341863	-0.90546	0.365222	0.533726	Nontarget	Nontarget	Nontarget	Nontarget
Cachd1	22.1849	0.48615	0.624105	0.778955	0.436006	0.600323	Nontarget	Nontarget	Nontarget	Nontarget
Cacna1a	24.7323	-0.973148	0.578773	-1.6814	0.092686	0.202258	Nontarget	Nontarget	Nontarget	Nontarget
Cacna1b	60.0097	-1.40628	0.432849	-3.24889	0.00115855	0.0060324	Nontarget	Nontarget	Nontarget	Nontarget
Cacna1c	142.034	-1.13971	0.349998	-3.25634	0.00112858	0.00591702	Nontarget	Nontarget	Nontarget	Nontarget
Cacna1d	104.494	-1.16525	0.383823	-3.03591	0.00239809	0.0110622	Nontarget	Nontarget	Nontarget	Nontarget
Cacna1h	141.658	-1.07744	0.374506	-2.87696	0.00401522	0.0168052	Nontarget	Nontarget	Nontarget	Nontarget
Cacna2d1	57.856	0.110181	0.387732	0.284167	0.776282	0.864969	Nontarget	Nontarget	Nontarget	Nontarget
Cacna2d3	13.9769	-0.682425	0.714424	-0.955209	0.339472	0.509164	Nontarget	Nontarget	Nontarget	Nontarget
Cacnb1	10.159	-0.331923	0.955183	-0.347497	0.728218	0.83153	Nontarget	Nontarget	Nontarget	Nontarget
Cacnb2	17.9252	-0.974123	0.712702	-1.3668	0.171687	0.317612	Nontarget	Nontarget	Nontarget	Nontarget
Cacnb3	20.4573	-0.178158	0.605262	-0.29435	0.768491	0.860345	Nontarget	Nontarget	Nontarget	Nontarget
Cacnb4	16.911	1.1262	0.763404	1.47524	0.140149	0.273933	Nontarget	Nontarget	Nontarget	Nontarget
Cacng4	67.8867	-1.14802	0.428774	-2.67745	0.00741839	0.0275901	Nontarget	Nontarget	Nontarget	Nontarget
Cacng5	22.3742	-1.52956	0.62918	-2.43103	0.0150558	0.0492364	Nontarget	Nontarget	Nontarget	Nontarget
Cactin	115.917	0.107513	0.322956	0.332904	0.739207	0.838916	Nontarget	Nontarget	Nontarget	Nontarget
Cacul1	396.631	0.634122	0.208832	3.03652	0.00239323	0.0110441	RBM46.target	Nontarget	MEIOC.target	MEIOC.RBM46.target
Cacybp	180.206	0.25961	0.254619	1.0196	0.307916	0.477515	RBM46.target	Nontarget	Nontarget	RBM46.target
Cad	211.125	-1.14234	0.263169	-4.34069	1.42036e-05	0.000137668	Nontarget	Nontarget	Nontarget	Nontarget
Cadm1	356	-0.504025	0.207634	-2.42747	0.0152046	0.0496266	RBM46.target	Nontarget	Nontarget	RBM46.target
Cadm4	9.4612	0.266399	0.853389	0.312167	0.754914	0.850516	Nontarget	Nontarget	Nontarget	Nontarget
Cadps	9.71755	-0.542231	0.885513	-0.612335	0.540316	0.690316	Nontarget	Nontarget	Nontarget	Nontarget
Cadps2	28.3496	-0.769894	0.509672	-1.51057	0.130899	0.259944	Nontarget	Nontarget	Nontarget	Nontarget
Cage1	99.2052	0.742534	0.418378	1.77479	0.0759322	0.174963	Nontarget	Nontarget	Nontarget	Nontarget
Calcoco1	130.376	-0.569252	0.264524	-2.15199	0.0313984	0.088829	Nontarget	Nontarget	Nontarget	Nontarget
Calcrl	30.8984	-1.40728	0.550292	-2.55733	0.0105478	0.036769	Nontarget	Nontarget	Nontarget	Nontarget
Cald1	266.78	-0.738434	0.336369	-2.19531	0.0281417	0.0814334	Nontarget	Nontarget	Nontarget	Nontarget
Calhm2	16.3467	-1.69864	0.679957	-2.49816	0.0124839	0.0422194	Nontarget	Nontarget	Nontarget	Nontarget
Calm1	724.7	0.705866	0.165327	4.26951	1.95905e-05	0.000181093	RBM46.target	Nontarget	MEIOC.target	MEIOC.RBM46.target
Calm2	1199.64	0.0609275	0.164634	0.370079	0.711324	0.82056	RBM46.target	Nontarget	Nontarget	RBM46.target
Calm3	860.331	2.34064	0.228681	10.2354	1.37621e-24	2.84562e-22	RBM46.target	YTHDC2.target	MEIOC.target	MEIOC.YTHDC2.RBM46.target
Calr	2081.54	-0.4797	0.252786	-1.89765	0.0577421	0.141604	RBM46.target	Nontarget	Nontarget	RBM46.target
Calr4	25.3057	-0.253133	0.630101	-0.401734	0.68788	0.804844	Nontarget	Nontarget	Nontarget	Nontarget
Calu	453.229	1.73722	0.170593	10.1834	2.35176e-24	4.54391e-22	RBM46.target	YTHDC2.target	MEIOC.target	MEIOC.YTHDC2.RBM46.target
Camk1d	59.5891	-0.293885	0.406839	-0.722362	0.470072	0.632018	Nontarget	Nontarget	Nontarget	Nontarget
Camk2d	51.9095	-0.854065	0.418994	-2.03837	0.0415129	0.109998	Nontarget	Nontarget	Nontarget	Nontarget
Camk2g	109.828	-0.859726	0.363165	-2.36732	0.0179176	0.05654	Nontarget	Nontarget	Nontarget	Nontarget
Camk2n1	25.0085	-0.915497	0.612929	-1.49364	0.135269	0.26683	RBM46.target	Nontarget	Nontarget	RBM46.target
Camk4	21.0615	-0.560851	0.613095	-0.914786	0.360304	0.528703	Nontarget	Nontarget	Nontarget	Nontarget
Camkk1	12.091	-0.151948	0.831443	-0.182752	0.854993	0.913926	Nontarget	Nontarget	Nontarget	Nontarget
Camkk2	193.939	-1.17124	0.222753	-5.25802	1.45612e-07	2.42399e-06	RBM46.target	YTHDC2.target	Nontarget	YTHDC2.RBM46.target
Camkmt	18.2279	0.672242	0.758769	0.885963	0.375637	0.543823	RBM46.target	Nontarget	Nontarget	RBM46.target
Camkv	18.4777	-0.746036	0.67619	-1.10329	0.2699	0.43566	Nontarget	Nontarget	Nontarget	Nontarget
Caml	34.667	0.516157	0.54323	0.950163	0.342029	0.511503	RBM46.target	Nontarget	Nontarget	RBM46.target
Camsap1	965.118	0.355894	0.160677	2.21497	0.0267619	0.0780537	RBM46.target	Nontarget	Nontarget	RBM46.target
Camsap2	1136.15	1.40458	0.148929	9.4312	4.05416e-21	5.42981e-19	RBM46.target	Nontarget	MEIOC.target	MEIOC.RBM46.target
Camsap3	54.8346	-1.05905	0.430049	-2.46263	0.0137921	0.0458155	Nontarget	Nontarget	Nontarget	Nontarget
Camta1	88.5537	-0.715314	0.356945	-2.00399	0.0450713	0.117317	RBM46.target	Nontarget	Nontarget	RBM46.target
Camta2	127.959	-0.364572	0.3155	-1.15554	0.24787	0.410078	Nontarget	Nontarget	Nontarget	Nontarget
Cand1	596.776	0.758973	0.16981	4.46955	7.83847e-06	8.15395e-05	RBM46.target	YTHDC2.target	MEIOC.target	MEIOC.YTHDC2.RBM46.target
Cand2	99.0159	-0.279091	0.305229	-0.914365	0.360525	0.528896	Nontarget	Nontarget	Nontarget	Nontarget
Cant1	93.0955	0.925652	0.330445	2.80123	0.00509085	0.0203255	Nontarget	Nontarget	MEIOC.target	MEIOC.target
Canx	1030.57	0.105614	0.147204	0.717471	0.473083	0.634754	RBM46.target	YTHDC2.target	Nontarget	YTHDC2.RBM46.target
Cap1	237.413	-0.170586	0.250314	-0.68149	0.495562	0.653425	RBM46.target	Nontarget	Nontarget	RBM46.target
Capn1	17.4622	-1.55525	0.714233	-2.17751	0.0294429	0.084411	Nontarget	Nontarget	Nontarget	Nontarget
Capn10	76.5629	0.119703	0.354572	0.337598	0.735666	0.836201	Nontarget	Nontarget	Nontarget	Nontarget
Capn11	14.5144	0.997833	0.867342	1.15045	0.249959	0.412599	Nontarget	Nontarget	Nontarget	Nontarget
Capn15	167.676	-0.136545	0.300668	-0.454139	0.649728	0.776958	Nontarget	Nontarget	Nontarget	Nontarget
Capn2	29.3273	-1.70978	0.650606	-2.62798	0.00858925	0.031034	Nontarget	Nontarget	Nontarget	Nontarget
Capn5	20.9011	-0.215979	0.593047	-0.364185	0.71572	0.823857	Nontarget	Nontarget	Nontarget	Nontarget
Capn6	95.1481	-1.09258	0.313299	-3.48733	0.000487866	0.00294419	Nontarget	Nontarget	Nontarget	Nontarget
Capn7	247.118	0.13501	0.218257	0.618583	0.536191	0.686979	RBM46.target	Nontarget	Nontarget	RBM46.target
Capns1	193.15	-0.533345	0.284924	-1.87188	0.061223	0.148108	Nontarget	Nontarget	Nontarget	Nontarget
Caprin1	822.06	-0.0281363	0.166819	-0.168664	0.866061	0.921162	RBM46.target	Nontarget	Nontarget	RBM46.target
Caprin2	225.799	-0.110409	0.21507	-0.513364	0.607696	0.745375	RBM46.target	Nontarget	Nontarget	RBM46.target
Capza1	291.743	0.250789	0.240255	1.04384	0.296558	0.465659	RBM46.target	Nontarget	Nontarget	RBM46.target
Capza2	244.236	1.58492	0.243601	6.50622	7.7066e-11	2.46152e-09	RBM46.target	Nontarget	MEIOC.target	MEIOC.RBM46.target
Capzb	119.172	-0.369671	0.294612	-1.25477	0.20956	0.365529	RBM46.target	Nontarget	Nontarget	RBM46.target
Car5b	55.3701	-1.18019	0.431479	-2.73521	0.00623396	0.0239405	Nontarget	Nontarget	Nontarget	Nontarget
Car7	14.8228	-0.818546	0.736717	-1.11107	0.266537	0.432225	Nontarget	Nontarget	Nontarget	Nontarget
Card10	40.284	-1.38982	0.518114	-2.68247	0.0073081	0.0272833	Nontarget	Nontarget	Nontarget	Nontarget
Card6	53.7596	0.802838	0.463367	1.73262	0.0831636	0.186485	Nontarget	Nontarget	Nontarget	Nontarget
Carf	137.296	0.584645	0.322097	1.81512	0.0695052	0.163413	Nontarget	Nontarget	Nontarget	Nontarget
Carhsp1	88.8761	0.202627	0.314792	0.643686	0.519779	0.673694	Nontarget	Nontarget	Nontarget	Nontarget
Carm1	233.812	-0.294555	0.249872	-1.17882	0.238469	0.399322	Nontarget	Nontarget	Nontarget	Nontarget
Carmil1	361.833	-1.14766	0.280866	-4.08616	4.38565e-05	0.000368157	Nontarget	Nontarget	Nontarget	Nontarget
Carmil3	62.0034	-0.774012	0.371162	-2.08537	0.0370353	0.100808	Nontarget	Nontarget	Nontarget	Nontarget
Carnmt1	75.3851	1.44267	0.369019	3.90947	9.25003e-05	0.000702907	Nontarget	Nontarget	MEIOC.target	MEIOC.target
Carns1	10.8346	0.125791	0.853822	0.147327	0.882874	0.930636	Nontarget	Nontarget	Nontarget	Nontarget
Cars	89.841	0.0251836	0.329528	0.0764233	0.939082	0.964534	RBM46.target	Nontarget	Nontarget	RBM46.target
Cars2	14.9917	-1.8421	0.753335	-2.44526	0.014475	0.0477208	RBM46.target	Nontarget	Nontarget	RBM46.target
Casc1	17.1462	0.990671	0.793056	1.24918	0.211599	0.36802	Nontarget	Nontarget	Nontarget	Nontarget
Casc3	343.78	0.76435	0.183397	4.16774	3.07639e-05	0.00026712	RBM46.target	Nontarget	MEIOC.target	MEIOC.RBM46.target
Casc4	651.716	1.68287	0.179689	9.36544	7.57319e-21	9.80853e-19	RBM46.target	Nontarget	MEIOC.target	MEIOC.RBM46.target
Casd1	80.2786	1.74019	0.394934	4.40628	1.0516e-05	0.000105393	Nontarget	Nontarget	MEIOC.target	MEIOC.target
Cask	126.347	0.12115	0.287822	0.420918	0.673815	0.793864	RBM46.target	Nontarget	Nontarget	RBM46.target
Caskin1	331.938	-0.773895	0.276842	-2.79543	0.00518302	0.0206375	Nontarget	Nontarget	Nontarget	Nontarget
Caskin2	43.1552	-0.879835	0.435281	-2.0213	0.0432486	0.113627	Nontarget	Nontarget	Nontarget	Nontarget
Casp2	79.1596	-0.336079	0.321282	-1.04606	0.295536	0.464491	RBM46.target	Nontarget	Nontarget	RBM46.target
Casp3	47.5339	2.54808	0.484571	5.25843	1.4529e-07	2.42205e-06	RBM46.target	YTHDC2.target	MEIOC.target	MEIOC.YTHDC2.RBM46.target
Casp6	42.1017	-1.0527	0.416117	-2.52982	0.011412	0.0392247	Nontarget	Nontarget	Nontarget	Nontarget
Casp7	29.9211	-0.644613	0.518666	-1.24283	0.213931	0.370466	RBM46.target	Nontarget	Nontarget	RBM46.target
Casp8	33.508	-0.997169	0.514326	-1.93879	0.052527	0.132142	Nontarget	Nontarget	Nontarget	Nontarget
Casp8ap2	1189.82	0.139117	0.156039	0.891552	0.372633	0.540535	RBM46.target	YTHDC2.target	Nontarget	YTHDC2.RBM46.target
Casp9	74.5917	0.946159	0.354313	2.67041	0.00757598	0.0280114	Nontarget	Nontarget	MEIOC.target	MEIOC.target
Casq2	31.6319	-1.1715	0.660645	-1.77326	0.0761854	0.175316	Nontarget	Nontarget	Nontarget	Nontarget
Cast	74.3696	-0.849346	0.350589	-2.42262	0.0154089	0.050182	Nontarget	Nontarget	Nontarget	Nontarget
Casz1	117.839	0.325382	0.341093	0.95394	0.340114	0.509596	RBM46.target	Nontarget	Nontarget	RBM46.target
Cat	58.2009	0.656146	0.367978	1.78311	0.0745679	0.172663	RBM46.target	Nontarget	Nontarget	RBM46.target
Catsper2	37.59	0.587056	0.711465	0.825136	0.409294	0.575925	Nontarget	Nontarget	Nontarget	Nontarget
Catsperb	19.3767	0.957273	2.13737	0.447875	0.654243	0.780299	Nontarget	Nontarget	Nontarget	Nontarget
Catsperd	19.546	-2.63172	1.25391	-2.09881	0.0358334	0.0983312	Nontarget	Nontarget	Nontarget	Nontarget
Catsperg1	334.659	0.151893	0.36507	0.416064	0.677363	0.796508	Nontarget	Nontarget	Nontarget	Nontarget
Catsperg2	91.8339	-0.727029	0.95382	-0.762228	0.445924	0.610286	Nontarget	Nontarget	Nontarget	Nontarget
Catsperz	19.8988	-1.6264	2.08062	-0.781687	0.434398	0.598949	Nontarget	Nontarget	Nontarget	Nontarget
Cav1	40.8324	-1.28598	0.532603	-2.41452	0.0157558	0.05103	Nontarget	Nontarget	Nontarget	Nontarget
Cavin1	122.779	-1.22587	0.394458	-3.10774	0.00188526	0.0091134	Nontarget	Nontarget	Nontarget	Nontarget
Cavin2	27.4332	-0.913065	0.571108	-1.59876	0.109874	0.229279	Nontarget	Nontarget	Nontarget	Nontarget
Cavin3	11.3665	-0.518376	0.997768	-0.519535	0.603388	0.741664	Nontarget	Nontarget	Nontarget	Nontarget
Cbarp	35.7751	-0.666357	0.497005	-1.34074	0.180004	0.328765	RBM46.target	Nontarget	Nontarget	RBM46.target
Cbfa2t2	537.525	1.86708	0.244954	7.62216	2.49471e-14	1.3185e-12	RBM46.target	Nontarget	MEIOC.target	MEIOC.RBM46.target
Cbfa2t3	66.9034	-1.03102	0.509731	-2.02267	0.0431068	0.113279	Nontarget	Nontarget	Nontarget	Nontarget
Cbfb	220.537	1.42325	0.252218	5.64296	1.67153e-08	3.51978e-07	RBM46.target	YTHDC2.target	MEIOC.target	MEIOC.YTHDC2.RBM46.target
Cbl	1470.38	0.741805	0.171544	4.32429	1.53021e-05	0.000146389	RBM46.target	Nontarget	MEIOC.target	MEIOC.RBM46.target
Cblb	203.446	-0.210471	0.237809	-0.885042	0.376134	0.544341	RBM46.target	YTHDC2.target	Nontarget	YTHDC2.RBM46.target
Cbll1	294.979	2.48793	0.251564	9.88986	4.60691e-23	7.75673e-21	RBM46.target	Nontarget	MEIOC.target	MEIOC.RBM46.target
Cbln3	13.5852	-0.227685	0.920989	-0.247217	0.80474	0.882749	Nontarget	Nontarget	Nontarget	Nontarget
Cbr1	14.7727	0.616588	0.746717	0.825731	0.408957	0.575736	Nontarget	Nontarget	Nontarget	Nontarget
Cbr4	62.0663	0.617713	0.395417	1.56218	0.118246	0.24212	Nontarget	Nontarget	Nontarget	Nontarget
Cbwd1	72.2419	0.194629	0.380055	0.512107	0.608576	0.746144	RBM46.target	Nontarget	Nontarget	RBM46.target
Cbx1	403.685	1.83902	0.214696	8.56567	1.07454e-17	9.59431e-16	RBM46.target	YTHDC2.target	MEIOC.target	MEIOC.YTHDC2.RBM46.target
Cbx2	65.302	-0.864292	0.390372	-2.21402	0.0268274	0.0782062	Nontarget	Nontarget	Nontarget	Nontarget
Cbx3	251.62	0.875928	0.250198	3.50094	0.000463613	0.00282239	RBM46.target	YTHDC2.target	MEIOC.target	MEIOC.YTHDC2.RBM46.target
Cbx4	109.135	-0.254263	0.316007	-0.804612	0.421044	0.586024	RBM46.target	YTHDC2.target	Nontarget	YTHDC2.RBM46.target
Cbx5	797.787	0.448443	0.17953	2.49787	0.0124942	0.0422423	RBM46.target	Nontarget	Nontarget	RBM46.target
Cbx6	113.31	-0.341495	0.309515	-1.10332	0.269888	0.43566	Nontarget	Nontarget	Nontarget	Nontarget
Cbx7	45.3268	1.09738	0.553725	1.98181	0.0475007	0.122156	Nontarget	Nontarget	Nontarget	Nontarget
Cbx8	20.8229	-1.40859	0.654258	-2.15296	0.0313217	0.0887397	Nontarget	Nontarget	Nontarget	Nontarget
Cby1	54.7308	1.22388	0.525717	2.32801	0.0199113	0.061369	RBM46.target	Nontarget	Nontarget	RBM46.target
Cc2d1a	108.473	-0.921707	0.310827	-2.96534	0.00302351	0.0132769	Nontarget	Nontarget	Nontarget	Nontarget
Cc2d1b	109.861	-0.621297	0.312327	-1.98925	0.0466736	0.12055	Nontarget	Nontarget	Nontarget	Nontarget
Cc2d2a	54.4425	-1.32199	0.451592	-2.92739	0.00341815	0.0147299	Nontarget	Nontarget	Nontarget	Nontarget
Cc2d2b	70.749	-0.797851	0.405359	-1.96826	0.0490384	0.12522	Nontarget	Nontarget	Nontarget	Nontarget
Ccar1	1714.28	0.0429183	0.248236	0.172893	0.862735	0.918951	RBM46.target	YTHDC2.target	Nontarget	YTHDC2.RBM46.target
Ccar2	210.617	0.173701	0.249778	0.695421	0.486791	0.645949	Nontarget	Nontarget	Nontarget	Nontarget
Ccbe1	37.7223	-1.23519	0.504332	-2.44915	0.0143193	0.0473134	Nontarget	Nontarget	Nontarget	Nontarget
Ccdc103	10.924	3.59842	1.34859	2.66828	0.00762404	0.0281271	Nontarget	Nontarget	MEIOC.target	MEIOC.target
Ccdc106	10.4652	1.12896	0.915567	1.23307	0.21755	0.374915	Nontarget	Nontarget	Nontarget	Nontarget
Ccdc107	10.729	-0.900063	1.00583	-0.894847	0.370869	0.539038	Nontarget	Nontarget	Nontarget	Nontarget
Ccdc110	11.6047	1.99729	1.84656	1.08163	0.279418	0.44629	Nontarget	Nontarget	Nontarget	Nontarget
Ccdc112	143.198	-0.12758	0.313529	-0.406915	0.684071	0.801596	RBM46.target	Nontarget	Nontarget	RBM46.target
Ccdc113	50.9098	0.506902	1.04195	0.486496	0.626616	0.760018	Nontarget	Nontarget	Nontarget	Nontarget
Ccdc114	37.8396	-0.482144	0.48727	-0.98948	0.322428	0.492438	Nontarget	Nontarget	Nontarget	Nontarget
Ccdc115	90.7369	0.285935	0.298175	0.95895	0.337584	0.507207	RBM46.target	Nontarget	Nontarget	RBM46.target
Ccdc117	312.349	1.78348	0.305631	5.8354	5.36606e-09	1.23759e-07	RBM46.target	Nontarget	MEIOC.target	MEIOC.RBM46.target
Ccdc12	40.9816	-0.0173911	0.499402	-0.0348238	0.97222	0.983601	Nontarget	Nontarget	Nontarget	Nontarget
Ccdc120	16.6483	-0.631781	0.830195	-0.761004	0.446655	0.610705	Nontarget	Nontarget	Nontarget	Nontarget
Ccdc122	91.4935	1.69273	0.386557	4.37899	1.1923e-05	0.000117201	Nontarget	Nontarget	MEIOC.target	MEIOC.target
Ccdc124	89.5991	0.303434	0.466038	0.651092	0.514987	0.669568	Nontarget	Nontarget	Nontarget	Nontarget
Ccdc126	29.5836	2.13944	0.606585	3.52702	0.000420259	0.00261381	Nontarget	Nontarget	MEIOC.target	MEIOC.target
Ccdc127	95.4971	0.311438	0.295363	1.05443	0.291688	0.460341	Nontarget	Nontarget	Nontarget	Nontarget
Ccdc13	57.5142	-0.0675181	0.677623	-0.0996396	0.92063	0.953941	Nontarget	Nontarget	Nontarget	Nontarget
Ccdc130	41.024	-0.373195	0.492975	-0.757026	0.449034	0.613388	Nontarget	Nontarget	Nontarget	Nontarget
Ccdc134	40.334	1.81533	0.475154	3.82052	0.000133172	0.000969469	Nontarget	Nontarget	MEIOC.target	MEIOC.target
Ccdc136	713.331	-0.450963	0.237057	-1.90234	0.057127	0.140593	Nontarget	Nontarget	Nontarget	Nontarget
Ccdc137	49.8439	0.296068	0.476531	0.621298	0.534403	0.686109	Nontarget	Nontarget	Nontarget	Nontarget
Ccdc138	69.8307	0.688044	0.408564	1.68405	0.0921713	0.201471	RBM46.target	Nontarget	Nontarget	RBM46.target
Ccdc14	185.235	2.33543	0.342579	6.81721	9.28249e-12	3.34567e-10	RBM46.target	Nontarget	MEIOC.target	MEIOC.RBM46.target
Ccdc141	79.7086	-1.0876	0.44815	-2.42686	0.0152301	0.0496824	Nontarget	Nontarget	Nontarget	Nontarget
Ccdc144b	50.1609	0.698634	0.907523	0.769825	0.441404	0.605703	Nontarget	Nontarget	Nontarget	Nontarget
Ccdc146	40.1998	0.515653	1.16828	0.441379	0.658939	0.783587	RBM46.target	Nontarget	Nontarget	RBM46.target
Ccdc148	20.4187	2.21167	1.0521	2.10215	0.0355397	0.0977074	Nontarget	Nontarget	Nontarget	Nontarget
Ccdc15	306.36	0.0592406	0.255782	0.231606	0.816844	0.889854	RBM46.target	Nontarget	Nontarget	RBM46.target
Ccdc150	55.5524	-0.94424	0.4841	-1.9505	0.0511161	0.129338	Nontarget	Nontarget	Nontarget	Nontarget
Ccdc151	51.8154	-0.147207	0.902401	-0.163128	0.870418	0.923379	Nontarget	Nontarget	Nontarget	Nontarget
Ccdc152	21.1518	-0.695769	0.929731	-0.748355	0.454246	0.618215	Nontarget	Nontarget	Nontarget	Nontarget
Ccdc155	176.98	-0.797297	0.382825	-2.08267	0.0372817	0.101338	Nontarget	Nontarget	Nontarget	Nontarget
Ccdc157	186.08	1.08534	0.334816	3.2416	0.00118861	0.00616862	Nontarget	Nontarget	MEIOC.target	MEIOC.target
Ccdc158	416.185	1.08834	0.290794	3.74265	0.000182089	0.00127365	RBM46.target	Nontarget	MEIOC.target	MEIOC.RBM46.target
Ccdc160	54.9525	0.0943178	0.414001	0.22782	0.819786	0.891657	Nontarget	Nontarget	Nontarget	Nontarget
Ccdc162	10.5264	-0.409941	0.830019	-0.493893	0.621382	0.755894	Nontarget	Nontarget	Nontarget	Nontarget
Ccdc163	86.345	-0.31367	0.477652	-0.656691	0.51138	0.666496	Nontarget	Nontarget	Nontarget	Nontarget
Ccdc167	31.7835	-0.571726	0.558304	-1.02404	0.305816	0.475716	Nontarget	Nontarget	Nontarget	Nontarget
Ccdc170	46.4112	-1.40386	0.471582	-2.97692	0.00291158	0.0129104	Nontarget	Nontarget	Nontarget	Nontarget
Ccdc171	255.669	-0.489448	0.241227	-2.029	0.0424586	0.1119	Nontarget	Nontarget	Nontarget	Nontarget
Ccdc172	74.727	1.31674	0.487932	2.69861	0.0069629	0.026202	RBM46.target	Nontarget	MEIOC.target	MEIOC.RBM46.target
Ccdc173	193.318	0.432293	0.491216	0.880046	0.378834	0.547237	Nontarget	Nontarget	Nontarget	Nontarget
Ccdc174	84.0551	-0.124296	0.347012	-0.358189	0.720202	0.826675	Nontarget	Nontarget	Nontarget	Nontarget
Ccdc175	35.1908	-0.369167	1.7545	-0.210412	0.833346	0.900176	Nontarget	Nontarget	Nontarget	Nontarget
Ccdc18	539.551	-0.394625	0.336835	-1.17157	0.241371	0.402661	RBM46.target	Nontarget	Nontarget	RBM46.target
Ccdc180	69.4636	-0.59709	0.59658	-1.00085	0.316897	0.486638	Nontarget	Nontarget	Nontarget	Nontarget
Ccdc181	254.096	0.0252665	0.278401	0.0907558	0.927687	0.958391	RBM46.target	Nontarget	Nontarget	RBM46.target
Ccdc184	9.71658	2.15157	1.3876	1.55056	0.121007	0.24583	Nontarget	Nontarget	Nontarget	Nontarget
Ccdc186	661.153	0.525117	0.195144	2.69092	0.00712545	0.0267199	RBM46.target	Nontarget	Nontarget	RBM46.target
Ccdc187	15.5318	-1.12254	0.746052	-1.50464	0.132417	0.262341	Nontarget	Nontarget	Nontarget	Nontarget
Ccdc189	26.3246	0.148078	0.615197	0.2407	0.809788	0.885597	Nontarget	Nontarget	Nontarget	Nontarget
Ccdc191	331.063	-0.146461	0.295991	-0.494817	0.620729	0.755386	Nontarget	Nontarget	Nontarget	Nontarget
Ccdc22	17.6294	0.0116671	0.7518	0.0155189	0.987618	0.992418	Nontarget	Nontarget	Nontarget	Nontarget
Ccdc24	28.8018	-0.463842	0.698636	-0.663925	0.506738	0.662572	Nontarget	Nontarget	Nontarget	Nontarget
Ccdc25	323.571	0.991004	0.206575	4.7973	1.60818e-06	2.06021e-05	RBM46.target	Nontarget	MEIOC.target	MEIOC.RBM46.target
Ccdc28a	27.3535	-0.0766423	0.625319	-0.122565	0.902452	0.944022	Nontarget	Nontarget	Nontarget	Nontarget
Ccdc28b	29.1124	-0.171647	0.571503	-0.300344	0.763915	0.85667	Nontarget	Nontarget	Nontarget	Nontarget
Ccdc30	34.2868	0.298262	0.646674	0.461225	0.644637	0.773751	Nontarget	Nontarget	Nontarget	Nontarget
Ccdc32	12.3054	0.110902	0.881079	0.12587	0.899835	0.942623	Nontarget	Nontarget	Nontarget	Nontarget
Ccdc34	397.896	0.3742	0.317167	1.17982	0.238072	0.398938	RBM46.target	Nontarget	Nontarget	RBM46.target
Ccdc36	100.06	0.61554	0.340488	1.80782	0.0706347	0.16531	RBM46.target	Nontarget	Nontarget	RBM46.target
Ccdc38	40.169	1.57081	1.77331	0.885807	0.375722	0.543878	Nontarget	Nontarget	Nontarget	Nontarget
Ccdc39	401.768	-0.929509	0.459354	-2.02351	0.0430204	0.113153	Nontarget	Nontarget	Nontarget	Nontarget
Ccdc40	88.9827	-0.833914	0.443755	-1.87922	0.0602141	0.146111	RBM46.target	Nontarget	Nontarget	RBM46.target
Ccdc42	11.7344	0.682816	2.12292	0.321639	0.747726	0.84518	Nontarget	Nontarget	Nontarget	Nontarget
Ccdc43	62.3855	2.50091	0.411931	6.0712	1.26959e-09	3.26824e-08	Nontarget	Nontarget	MEIOC.target	MEIOC.target
Ccdc47	595.767	2.46329	0.198032	12.4388	1.60814e-35	1.72305e-32	RBM46.target	Nontarget	MEIOC.target	MEIOC.RBM46.target
Ccdc50	497.865	2.54861	0.22736	11.2096	3.66016e-29	1.30723e-26	RBM46.target	Nontarget	MEIOC.target	MEIOC.RBM46.target
Ccdc57	126.913	-0.883047	0.318154	-2.77553	0.00551122	0.0216919	Nontarget	Nontarget	Nontarget	Nontarget
Ccdc58	20.1608	0.422129	0.717531	0.588308	0.556326	0.70413	RBM46.target	Nontarget	Nontarget	RBM46.target
Ccdc59	85.7104	0.766033	0.312652	2.45012	0.014281	0.0472268	Nontarget	Nontarget	MEIOC.target	MEIOC.target
Ccdc6	342.78	-0.893431	0.226334	-3.94739	7.90067e-05	0.000613825	RBM46.target	Nontarget	Nontarget	RBM46.target
Ccdc60	172.84	-0.0225464	0.919964	-0.024508	0.980447	0.988245	Nontarget	Nontarget	Nontarget	Nontarget
Ccdc61	60.9045	0.120813	0.414179	0.291693	0.770521	0.861222	Nontarget	Nontarget	Nontarget	Nontarget
Ccdc62	84.9217	-0.0964501	0.436786	-0.220818	0.825234	0.895187	Nontarget	Nontarget	Nontarget	Nontarget
Ccdc65	65.5259	2.23014	1.20523	1.85039	0.064258	0.15412	Nontarget	Nontarget	Nontarget	Nontarget
Ccdc66	116.245	-0.054125	0.316063	-0.171248	0.864029	0.919709	RBM46.target	Nontarget	Nontarget	RBM46.target
Ccdc71	73.555	0.983119	0.33649	2.92169	0.00348136	0.0149564	Nontarget	Nontarget	MEIOC.target	MEIOC.target
Ccdc71l	96.1845	0.887476	0.333367	2.66216	0.00776418	0.0285612	Nontarget	Nontarget	MEIOC.target	MEIOC.target
Ccdc73	184.838	0.527726	0.348687	1.51347	0.130161	0.259047	RBM46.target	Nontarget	Nontarget	RBM46.target
Ccdc74a	18.63	-0.729315	0.979392	-0.744661	0.456477	0.620034	Nontarget	Nontarget	Nontarget	Nontarget
Ccdc77	96.6082	-0.0358326	0.347835	-0.103016	0.91795	0.952961	Nontarget	Nontarget	Nontarget	Nontarget
Ccdc7a	18.7835	5.23699	1.78741	2.92994	0.00339029	0.0146259	Nontarget	Nontarget	MEIOC.target	MEIOC.target
Ccdc8	59.3561	-1.24555	0.403466	-3.08711	0.0020211	0.00962063	Nontarget	Nontarget	Nontarget	Nontarget
Ccdc80	29.4482	-0.685694	0.561992	-1.22011	0.222422	0.380253	Nontarget	Nontarget	Nontarget	Nontarget
Ccdc82	240.018	0.38212	0.263335	1.45108	0.146758	0.283278	RBM46.target	YTHDC2.target	Nontarget	YTHDC2.RBM46.target
Ccdc83	15.7552	0.519688	1.47132	0.353212	0.723929	0.829661	Nontarget	Nontarget	Nontarget	Nontarget
Ccdc84	23.9272	-0.315682	0.606439	-0.52055	0.60268	0.741228	Nontarget	Nontarget	Nontarget	Nontarget
Ccdc85c	69.5175	-0.179133	0.392368	-0.456545	0.647998	0.775755	RBM46.target	Nontarget	Nontarget	RBM46.target
Ccdc86	50.8839	0.03639	0.426872	0.0852481	0.932064	0.961178	Nontarget	Nontarget	Nontarget	Nontarget
Ccdc87	31.8033	2.73442	0.813458	3.36148	0.000775263	0.00432021	Nontarget	Nontarget	MEIOC.target	MEIOC.target
Ccdc88a	1593.53	1.07627	0.200142	5.37753	7.55137e-08	1.35054e-06	RBM46.target	Nontarget	MEIOC.target	MEIOC.RBM46.target
Ccdc88b	9.50739	-0.0341005	1.06974	-0.0318774	0.97457	0.985186	Nontarget	Nontarget	Nontarget	Nontarget
Ccdc88c	1185.74	-0.912159	0.185599	-4.91468	8.89278e-07	1.22585e-05	RBM46.target	Nontarget	Nontarget	RBM46.target
Ccdc89	21.4081	0.207608	1.15495	0.179755	0.857345	0.915278	Nontarget	Nontarget	Nontarget	Nontarget
Ccdc9	205.576	0.40846	0.377658	1.08156	0.279448	0.44629	Nontarget	Nontarget	Nontarget	Nontarget
Ccdc90b	72.572	0.518601	0.348862	1.48655	0.137133	0.269466	RBM46.target	Nontarget	Nontarget	RBM46.target
Ccdc91	113.973	1.18773	0.318899	3.72447	0.000195728	0.00135537	Nontarget	Nontarget	MEIOC.target	MEIOC.target
Ccdc92	393.096	-0.567829	0.252722	-2.24685	0.0246497	0.0731239	Nontarget	Nontarget	Nontarget	Nontarget
Ccdc93	155.897	0.18811	0.265713	0.707943	0.478981	0.6394	Nontarget	Nontarget	Nontarget	Nontarget
Ccdc94	22.2915	-0.553973	0.671168	-0.825386	0.409153	0.575862	Nontarget	Nontarget	Nontarget	Nontarget
Ccdc96	368.099	1.00184	0.472794	2.11897	0.0340926	0.0946532	Nontarget	Nontarget	Nontarget	Nontarget
Ccdc97	101.673	0.806471	0.334763	2.40908	0.0159928	0.0516274	Nontarget	Nontarget	Nontarget	Nontarget
Cchcr1	234.647	0.681635	0.399254	1.70727	0.0877713	0.194246	Nontarget	Nontarget	Nontarget	Nontarget
Ccl25	9.62061	-0.660929	1.00788	-0.655764	0.511976	0.667078	Nontarget	Nontarget	Nontarget	Nontarget
Ccl27a	17.5808	0.917828	0.981909	0.934739	0.349923	0.51861	Nontarget	Nontarget	Nontarget	Nontarget
Ccm2	68.4265	0.432871	0.353071	1.22602	0.220192	0.378008	Nontarget	Nontarget	Nontarget	Nontarget
Ccna2	104.167	0.954462	0.29347	3.25233	0.00114462	0.0059825	RBM46.target	YTHDC2.target	MEIOC.target	MEIOC.YTHDC2.RBM46.target
Ccnb1	75.5156	0.52598	0.347601	1.51317	0.130236	0.259065	RBM46.target	Nontarget	Nontarget	RBM46.target
Ccnb1ip1	19.573	0.0142573	0.736372	0.0193616	0.984553	0.990549	Nontarget	Nontarget	Nontarget	Nontarget
Ccnb2	53.6927	-0.525302	0.467551	-1.12352	0.261217	0.426237	RBM46.target	Nontarget	Nontarget	RBM46.target
Ccnb3	129.021	-0.43014	0.305055	-1.41004	0.158527	0.298991	RBM46.target	Nontarget	Nontarget	RBM46.target
Ccnc	75.2382	2.22714	0.401756	5.54352	2.96453e-08	5.86241e-07	RBM46.target	Nontarget	MEIOC.target	MEIOC.RBM46.target
Ccnd1	108.98	-0.500146	0.31009	-1.61291	0.106765	0.224382	RBM46.target	Nontarget	Nontarget	RBM46.target
Ccnd2	187.391	-0.910445	0.291166	-3.1269	0.00176662	0.00859325	Nontarget	YTHDC2.target	Nontarget	YTHDC2.target
Ccnd3	24.6346	-0.31198	0.570955	-0.546418	0.584779	0.727007	Nontarget	Nontarget	Nontarget	Nontarget
Ccndbp1	37.0749	-0.248074	0.499987	-0.496162	0.61978	0.754777	RBM46.target	Nontarget	Nontarget	RBM46.target
Ccne1	78.7387	1.22465	0.403205	3.03729	0.00238712	0.0110202	RBM46.target	Nontarget	MEIOC.target	MEIOC.RBM46.target
Ccne2	303.201	-0.553558	0.222131	-2.49203	0.0127014	0.0428508	RBM46.target	Nontarget	Nontarget	RBM46.target
Ccnf	75.9022	-0.941448	0.332714	-2.82961	0.00466054	0.018915	RBM46.target	Nontarget	Nontarget	RBM46.target
Ccng1	67.0523	0.301605	0.368087	0.819383	0.412568	0.578459	RBM46.target	Nontarget	Nontarget	RBM46.target
Ccng2	58.3137	-0.170288	0.400069	-0.425648	0.670364	0.791437	RBM46.target	Nontarget	Nontarget	RBM46.target
Ccnh	50.1868	0.409508	0.453024	0.903943	0.366026	0.534239	RBM46.target	Nontarget	Nontarget	RBM46.target
Ccni	342.553	1.47022	0.244637	6.00978	1.85771e-09	4.65851e-08	RBM46.target	Nontarget	MEIOC.target	MEIOC.RBM46.target
Ccnj	76.7517	0.247428	0.384378	0.643711	0.519763	0.673694	RBM46.target	YTHDC2.target	Nontarget	YTHDC2.RBM46.target
Ccnjl	79.3451	-1.36483	0.459877	-2.96782	0.00299918	0.0131946	Nontarget	Nontarget	Nontarget	Nontarget
Ccnk	353.193	-0.292018	0.226602	-1.28868	0.197509	0.350944	RBM46.target	Nontarget	Nontarget	RBM46.target
Ccnl1	131.109	1.80581	0.303132	5.95717	2.56637e-09	6.2884e-08	Nontarget	Nontarget	MEIOC.target	MEIOC.target
Ccnl2	224.689	0.976085	0.244747	3.98814	6.65925e-05	0.00052888	Nontarget	Nontarget	MEIOC.target	MEIOC.target
Ccnt1	774.112	1.87729	0.180511	10.3999	2.48174e-25	5.73525e-23	RBM46.target	Nontarget	MEIOC.target	MEIOC.RBM46.target
Ccnt2	465.838	1.33427	0.197386	6.75971	1.38271e-11	4.93836e-10	Nontarget	Nontarget	MEIOC.target	MEIOC.target
Ccny	256.53	0.0416375	0.234064	0.17789	0.85881	0.916344	RBM46.target	Nontarget	Nontarget	RBM46.target
Ccnyl1	241.66	0.266213	0.293706	0.906394	0.364727	0.533374	RBM46.target	Nontarget	Nontarget	RBM46.target
Ccp110	1162.31	0.28802	0.166044	1.7346	0.0828115	0.185979	RBM46.target	Nontarget	Nontarget	RBM46.target
Ccpg1	252.114	0.674703	0.220301	3.06264	0.00219394	0.0102978	RBM46.target	Nontarget	MEIOC.target	MEIOC.RBM46.target
Ccpg1os	24.2486	-0.433189	0.743908	-0.582316	0.560354	0.707329	Nontarget	Nontarget	Nontarget	Nontarget
Ccs	13.6617	-0.750981	0.885882	-0.847721	0.396593	0.56425	Nontarget	Nontarget	Nontarget	Nontarget
Ccser2	351.401	1.0877	0.198732	5.4732	4.41987e-08	8.4156e-07	RBM46.target	Nontarget	MEIOC.target	MEIOC.RBM46.target
Cct2	332.115	-0.423928	0.198025	-2.14078	0.0322919	0.0907902	RBM46.target	Nontarget	Nontarget	RBM46.target
Cct3	279.036	-0.341773	0.202231	-1.69001	0.0910252	0.199538	RBM46.target	Nontarget	Nontarget	RBM46.target
Cct4	184.753	-0.0855836	0.264123	-0.32403	0.745916	0.843782	RBM46.target	Nontarget	Nontarget	RBM46.target
Cct5	283.157	-0.27771	0.226554	-1.2258	0.220274	0.378061	RBM46.target	Nontarget	Nontarget	RBM46.target
Cct6b	30.1838	-2.21311	1.52873	-1.44768	0.147707	0.28455	Nontarget	Nontarget	Nontarget	Nontarget
Cct7	364.402	0.152399	0.221463	0.688147	0.49136	0.649672	RBM46.target	Nontarget	Nontarget	RBM46.target
Cct8	291.755	-0.247281	0.206044	-1.20014	0.230087	0.388733	RBM46.target	Nontarget	Nontarget	RBM46.target
Ccz1	108.664	0.806117	0.321279	2.50909	0.0121043	0.0411482	RBM46.target	Nontarget	MEIOC.target	MEIOC.RBM46.target
Cd151	72.3915	-0.701286	0.419326	-1.67241	0.0944429	0.204916	Nontarget	Nontarget	Nontarget	Nontarget
Cd164	474.289	0.555329	0.179264	3.09783	0.00194942	0.00936459	RBM46.target	Nontarget	Nontarget	RBM46.target
Cd200	34.9222	-0.571557	0.498478	-1.1466	0.251545	0.414355	Nontarget	Nontarget	Nontarget	Nontarget
Cd209c	114.541	0.396269	0.315948	1.25422	0.209761	0.36577	Nontarget	Nontarget	Nontarget	Nontarget
Cd248	30.3619	-1.19576	0.594933	-2.00991	0.0444406	0.116085	Nontarget	Nontarget	Nontarget	Nontarget
Cd24a	16.7245	0.00615075	0.81568	0.00754064	0.993983	0.996153	Nontarget	Nontarget	Nontarget	Nontarget
Cd274	39.0445	0.677877	0.562823	1.20442	0.228426	0.386537	Nontarget	Nontarget	Nontarget	Nontarget
Cd276	12.9332	-1.29084	0.772954	-1.67001	0.094917	0.205494	Nontarget	Nontarget	Nontarget	Nontarget
Cd2ap	685.741	0.145339	0.158076	0.919427	0.357872	0.526248	RBM46.target	Nontarget	Nontarget	RBM46.target
Cd2bp2	168.844	1.70606	0.318986	5.34837	8.87477e-08	1.55884e-06	RBM46.target	Nontarget	MEIOC.target	MEIOC.RBM46.target
Cd300a	20.5091	-0.708165	0.638466	-1.10917	0.267358	0.43302	Nontarget	Nontarget	Nontarget	Nontarget
Cd302	15.3181	-0.695355	0.942985	-0.737398	0.46088	0.624063	Nontarget	Nontarget	Nontarget	Nontarget
Cd320	35.5167	-0.767365	0.545509	-1.4067	0.159518	0.300476	Nontarget	Nontarget	Nontarget	Nontarget
Cd34	60.1957	-1.1372	0.396659	-2.86693	0.0041447	0.017232	Nontarget	Nontarget	Nontarget	Nontarget
Cd3eap	85.872	-0.380551	0.341105	-1.11564	0.264575	0.429989	Nontarget	Nontarget	Nontarget	Nontarget
Cd40	10.5447	-1.28321	1.00766	-1.27346	0.202856	0.357636	Nontarget	Nontarget	Nontarget	Nontarget
Cd47	83.1057	-0.0520293	0.315924	-0.164689	0.869189	0.922732	RBM46.target	Nontarget	Nontarget	RBM46.target
Cd59a	44.5634	-0.69261	0.445215	-1.55567	0.119786	0.244171	Nontarget	Nontarget	Nontarget	Nontarget
Cd63	25.8264	0.342122	0.797734	0.428867	0.66802	0.789935	Nontarget	Nontarget	Nontarget	Nontarget
Cd81	122.416	-0.804855	0.335495	-2.39901	0.0164394	0.0526652	Nontarget	Nontarget	Nontarget	Nontarget
Cd82	36.1882	1.13104	0.533296	2.12086	0.0339337	0.0943262	Nontarget	Nontarget	Nontarget	Nontarget
Cd84	30.2932	0.010726	0.528975	0.0202769	0.983822	0.990208	Nontarget	Nontarget	Nontarget	Nontarget
Cd9	13.1923	-0.31162	0.863756	-0.360774	0.718269	0.825266	RBM46.target	Nontarget	Nontarget	RBM46.target
Cd93	34.4947	-1.06492	0.478031	-2.22772	0.0258992	0.0760268	Nontarget	Nontarget	Nontarget	Nontarget
Cd99l2	62.3361	-0.992934	0.382646	-2.59491	0.00946149	0.0335883	Nontarget	Nontarget	Nontarget	Nontarget
Cdadc1	69.6899	-0.316821	0.381872	-0.829654	0.406734	0.573761	Nontarget	Nontarget	Nontarget	Nontarget
Cdan1	230.816	0.334364	0.246869	1.35442	0.175603	0.322879	Nontarget	Nontarget	Nontarget	Nontarget
Cdc123	52.0866	0.116041	0.418123	0.27753	0.781373	0.868144	Nontarget	Nontarget	Nontarget	Nontarget
Cdc14a	46.8227	0.0805458	0.451306	0.178473	0.858352	0.915938	Nontarget	Nontarget	Nontarget	Nontarget
Cdc14b	139.978	0.293205	0.252259	1.16232	0.245107	0.406935	RBM46.target	Nontarget	Nontarget	RBM46.target
Cdc16	67.5563	-0.240194	0.365222	-0.657667	0.510752	0.66612	RBM46.target	Nontarget	Nontarget	RBM46.target
Cdc20	81.1354	0.52511	0.354124	1.48284	0.138116	0.271035	Nontarget	Nontarget	Nontarget	Nontarget
Cdc23	110.119	-0.251901	0.275839	-0.913218	0.361128	0.529582	RBM46.target	Nontarget	Nontarget	RBM46.target
Cdc25a	261.906	1.28866	0.224252	5.74647	9.11275e-09	2.02647e-07	RBM46.target	YTHDC2.target	MEIOC.target	MEIOC.YTHDC2.RBM46.target
Cdc25b	25.8785	-0.639977	0.526361	-1.21585	0.224041	0.381527	Nontarget	Nontarget	Nontarget	Nontarget
Cdc25c	11.8212	-0.913579	0.99739	-0.91597	0.359683	0.528252	Nontarget	Nontarget	Nontarget	Nontarget
Cdc26	26.0976	1.88655	0.632895	2.98083	0.00287468	0.0127901	RBM46.target	Nontarget	MEIOC.target	MEIOC.RBM46.target
Cdc27	1276.05	2.8973	0.190354	15.2206	2.58019e-52	3.04101e-48	RBM46.target	Nontarget	MEIOC.target	MEIOC.RBM46.target
Cdc34	63.0504	0.111979	0.375396	0.298295	0.765478	0.85776	RBM46.target	Nontarget	Nontarget	RBM46.target
Cdc37	220.16	-0.256326	0.238513	-1.07468	0.282516	0.449722	Nontarget	Nontarget	Nontarget	Nontarget
Cdc37l1	632.841	1.57945	0.203297	7.76918	7.8995e-15	4.51959e-13	RBM46.target	Nontarget	MEIOC.target	MEIOC.RBM46.target
Cdc40	143.871	1.03793	0.271466	3.82344	0.000131605	0.000959242	RBM46.target	Nontarget	MEIOC.target	MEIOC.RBM46.target
Cdc42	289.503	0.915819	0.202723	4.51759	6.25462e-06	6.67199e-05	RBM46.target	Nontarget	MEIOC.target	MEIOC.RBM46.target
Cdc42bpa	1055.27	-0.468642	0.212719	-2.2031	0.0275874	0.080085	RBM46.target	Nontarget	Nontarget	RBM46.target
Cdc42bpb	926.929	-0.896449	0.24655	-3.63597	0.000276934	0.00182957	Nontarget	Nontarget	Nontarget	Nontarget
Cdc42bpg	126.108	-0.0326831	0.3053	-0.107052	0.914748	0.95091	Nontarget	Nontarget	Nontarget	Nontarget
Cdc42ep1	12.3158	-0.79745	0.757197	-1.05316	0.292268	0.460825	Nontarget	Nontarget	Nontarget	Nontarget
Cdc42ep3	134.656	2.5184	0.481368	5.23176	1.67908e-07	2.75238e-06	Nontarget	Nontarget	MEIOC.target	MEIOC.target
Cdc42ep4	145.407	1.95101	0.328933	5.93133	3.00494e-09	7.27232e-08	Nontarget	Nontarget	MEIOC.target	MEIOC.target
Cdc42ep5	22.2869	-1.6336	0.686567	-2.37937	0.0173422	0.0550484	Nontarget	Nontarget	Nontarget	Nontarget
Cdc42se1	155.91	-0.192817	0.222787	-0.865474	0.386779	0.554774	Nontarget	Nontarget	Nontarget	Nontarget
Cdc42se2	300.237	0.315661	0.243248	1.29769	0.194393	0.347034	RBM46.target	Nontarget	Nontarget	RBM46.target
Cdc45	78.1729	-0.088999	0.345599	-0.257521	0.796777	0.878198	Nontarget	Nontarget	Nontarget	Nontarget
Cdc5l	370.074	-0.625165	0.210622	-2.96819	0.00299557	0.0131836	RBM46.target	Nontarget	Nontarget	RBM46.target
Cdc6	45.5042	0.557889	0.412066	1.35388	0.175773	0.322991	Nontarget	Nontarget	Nontarget	Nontarget
Cdc7	152.276	1.29431	0.298938	4.32969	1.4932e-05	0.000143546	RBM46.target	Nontarget	MEIOC.target	MEIOC.RBM46.target
Cdc73	691.496	1.50616	0.170289	8.84475	9.17372e-19	9.08584e-17	RBM46.target	Nontarget	MEIOC.target	MEIOC.RBM46.target
Cdca2	140.468	0.156727	0.300484	0.52158	0.601963	0.740887	RBM46.target	Nontarget	Nontarget	RBM46.target
Cdca3	75.2358	0.426198	0.378501	1.12602	0.260159	0.425039	Nontarget	Nontarget	Nontarget	Nontarget
Cdca4	77.6974	1.59385	0.368232	4.32838	1.50209e-05	0.000144284	Nontarget	Nontarget	MEIOC.target	MEIOC.target
Cdca5	58.7111	1.45496	0.416966	3.4894	0.000484106	0.002932	RBM46.target	Nontarget	MEIOC.target	MEIOC.RBM46.target
Cdca7	109.433	1.19239	0.305794	3.89933	9.64586e-05	0.000730631	RBM46.target	Nontarget	MEIOC.target	MEIOC.RBM46.target
Cdca7l	48.0648	-0.406562	0.419526	-0.969098	0.332496	0.502574	RBM46.target	Nontarget	Nontarget	RBM46.target
Cdca8	135.434	0.529104	0.301234	1.75646	0.0790107	0.179668	Nontarget	Nontarget	Nontarget	Nontarget
Cdh11	19.1901	-0.933079	0.604962	-1.54238	0.122982	0.248452	Nontarget	Nontarget	Nontarget	Nontarget
Cdh2	224.047	-1.18753	0.247292	-4.80212	1.56998e-06	2.01785e-05	RBM46.target	Nontarget	Nontarget	RBM46.target
Cdh23	482.362	-1.18302	0.295388	-4.00499	6.20208e-05	0.000497602	RBM46.target	Nontarget	Nontarget	RBM46.target
Cdh24	13.7692	-0.0926192	0.826442	-0.11207	0.910768	0.949271	Nontarget	Nontarget	Nontarget	Nontarget
Cdh3	17.2826	-1.41757	0.634622	-2.23373	0.0255012	0.0750454	Nontarget	Nontarget	Nontarget	Nontarget
Cdh5	58.5342	-0.848658	0.38528	-2.20271	0.0276154	0.0801465	Nontarget	Nontarget	Nontarget	Nontarget
Cdip1	116.037	0.924301	0.305984	3.02075	0.00252152	0.0115189	RBM46.target	Nontarget	MEIOC.target	MEIOC.RBM46.target
Cdipt	15.5059	-0.398702	0.717849	-0.555413	0.578612	0.722101	Nontarget	Nontarget	Nontarget	Nontarget
Cdk1	49.513	-0.795959	0.460649	-1.72791	0.0840048	0.187779	RBM46.target	Nontarget	Nontarget	RBM46.target
Cdk10	45.8908	0.490679	0.431157	1.13805	0.255098	0.418512	Nontarget	Nontarget	Nontarget	Nontarget
Cdk11b	1193.66	-0.482347	0.256211	-1.88262	0.0597521	0.145414	RBM46.target	Nontarget	Nontarget	RBM46.target
Cdk12	907.663	-0.162944	0.198496	-0.820889	0.41171	0.577776	RBM46.target	Nontarget	Nontarget	RBM46.target
Cdk13	845.186	0.288747	0.151465	1.90636	0.0566041	0.139656	RBM46.target	Nontarget	Nontarget	RBM46.target
Cdk14	38.3475	-0.0755983	0.45573	-0.165884	0.868248	0.922512	Nontarget	Nontarget	Nontarget	Nontarget
Cdk15	69.0192	-0.52175	0.425519	-1.22615	0.220142	0.378008	Nontarget	Nontarget	Nontarget	Nontarget
Cdk16	230.578	-0.712773	0.208083	-3.42542	0.000613839	0.00356741	Nontarget	Nontarget	Nontarget	Nontarget
Cdk17	166.304	1.36438	0.265483	5.13925	2.7584e-07	4.28899e-06	RBM46.target	Nontarget	MEIOC.target	MEIOC.RBM46.target
Cdk19	387.998	1.67815	0.199502	8.41168	4.04189e-17	3.35408e-15	RBM46.target	Nontarget	MEIOC.target	MEIOC.RBM46.target
Cdk2	167.514	-0.0834961	0.272643	-0.306247	0.759416	0.854135	RBM46.target	Nontarget	Nontarget	RBM46.target
Cdk20	24.3596	1.4847	0.730903	2.03133	0.0422217	0.1114	Nontarget	Nontarget	Nontarget	Nontarget
Cdk2ap1	71.2799	-0.656722	0.556651	-1.17977	0.23809	0.398938	Nontarget	Nontarget	Nontarget	Nontarget
Cdk2ap2	13.1433	-0.210067	0.793683	-0.264674	0.791261	0.874512	Nontarget	Nontarget	Nontarget	Nontarget
Cdk4	53.3732	0.263354	0.441292	0.596781	0.550654	0.699737	Nontarget	Nontarget	Nontarget	Nontarget
Cdk5	99.4557	-0.72381	0.335376	-2.15821	0.0309118	0.0877473	Nontarget	Nontarget	Nontarget	Nontarget
Cdk5r1	27.7292	-0.169363	0.637389	-0.265714	0.790459	0.873708	RBM46.target	Nontarget	Nontarget	RBM46.target
Cdk5rap1	27.5776	0.0459145	0.563995	0.0814093	0.935116	0.96245	Nontarget	Nontarget	Nontarget	Nontarget
Cdk5rap2	530.649	-0.896654	0.224368	-3.99635	6.43265e-05	0.000514323	Nontarget	Nontarget	Nontarget	Nontarget
Cdk5rap3	71.1468	-0.223309	0.399627	-0.558794	0.576302	0.720429	Nontarget	Nontarget	Nontarget	Nontarget
Cdk6	143.933	-0.571313	0.281203	-2.03168	0.0421865	0.111332	Nontarget	Nontarget	Nontarget	Nontarget
Cdk7	43.1502	0.157087	0.428428	0.366659	0.713873	0.822454	RBM46.target	Nontarget	Nontarget	RBM46.target
Cdk8	271.365	1.35261	0.2356	5.74113	9.40479e-09	2.08355e-07	RBM46.target	YTHDC2.target	MEIOC.target	MEIOC.YTHDC2.RBM46.target
Cdk9	123.195	0.0686517	0.349419	0.196474	0.844239	0.90712	Nontarget	Nontarget	Nontarget	Nontarget
Cdkal1	65.2774	-0.798626	0.3752	-2.12853	0.0332929	0.0928075	RBM46.target	YTHDC2.target	Nontarget	YTHDC2.RBM46.target
Cdkl2	236.1	0.710991	0.347861	2.0439	0.0409639	0.109009	RBM46.target	Nontarget	Nontarget	RBM46.target
Cdkl3	66.7413	-0.270179	0.443331	-0.609429	0.54224	0.691874	Nontarget	Nontarget	Nontarget	Nontarget
Cdkl4	12.599	3.22739	1.74802	1.8463	0.064848	0.155093	Nontarget	Nontarget	Nontarget	Nontarget
Cdkl5	179.268	0.817311	0.280454	2.91424	0.00356554	0.0152535	RBM46.target	Nontarget	MEIOC.target	MEIOC.RBM46.target
Cdkn1b	54.1624	-1.27171	0.428378	-2.96865	0.00299111	0.0131689	Nontarget	Nontarget	Nontarget	Nontarget
Cdkn2a	15.4713	0.423899	0.746641	0.567742	0.57021	0.71553	RBM46.target	Nontarget	Nontarget	RBM46.target
Cdkn2aip	166.551	1.465	0.275349	5.32054	1.03462e-07	1.77497e-06	RBM46.target	Nontarget	MEIOC.target	MEIOC.RBM46.target
Cdkn2aipnl	55.8854	1.63854	0.418535	3.91494	9.0428e-05	0.00069117	RBM46.target	Nontarget	MEIOC.target	MEIOC.RBM46.target
Cdkn2b	9.81825	0.137565	0.93109	0.147746	0.882543	0.93038	Nontarget	Nontarget	Nontarget	Nontarget
Cdkn2c	79.3667	2.20737	0.495633	4.45363	8.44304e-06	8.6908e-05	RBM46.target	Nontarget	MEIOC.target	MEIOC.RBM46.target
Cdkn2d	21.6842	0.912277	0.656469	1.38967	0.164628	0.307888	Nontarget	Nontarget	Nontarget	Nontarget
Cdkn3	9.4406	0.302418	1.00249	0.301668	0.762905	0.85618	RBM46.target	Nontarget	Nontarget	RBM46.target
Cdnf	28.0679	1.5439	0.578163	2.67036	0.00757702	0.0280114	Nontarget	Nontarget	MEIOC.target	MEIOC.target
Cdo1	22.6329	-0.818949	0.765218	-1.07022	0.284522	0.451937	Nontarget	Nontarget	Nontarget	Nontarget
Cdon	119.754	0.112268	0.279945	0.401036	0.688393	0.804901	RBM46.target	Nontarget	Nontarget	RBM46.target
Cdpf1	11.6452	0.485923	0.987872	0.491889	0.622798	0.756986	Nontarget	Nontarget	Nontarget	Nontarget
Cdr2	143.182	1.02897	0.30821	3.33853	0.000842233	0.00463425	RBM46.target	Nontarget	MEIOC.target	MEIOC.RBM46.target
Cdr2l	35.8499	-0.66199	0.490199	-1.35045	0.176871	0.324402	Nontarget	Nontarget	Nontarget	Nontarget
Cds1	53.6977	-0.173596	0.510432	-0.340097	0.733784	0.834878	Nontarget	Nontarget	Nontarget	Nontarget
Cds2	333.553	0.332709	0.195536	1.70152	0.0888451	0.195908	Nontarget	Nontarget	Nontarget	Nontarget
Cdt1	26.4239	-1.54085	0.516557	-2.98293	0.00285506	0.0127076	Nontarget	Nontarget	Nontarget	Nontarget
Cdv3	817.267	1.37802	0.1703	8.09174	5.88167e-16	4.05388e-14	RBM46.target	YTHDC2.target	MEIOC.target	MEIOC.YTHDC2.RBM46.target
Cdyl	139.437	-0.215478	0.269376	-0.799914	0.423761	0.588482	RBM46.target	Nontarget	Nontarget	RBM46.target
Cdyl2	72.722	-0.617184	0.349776	-1.76451	0.0776457	0.177558	Nontarget	Nontarget	Nontarget	Nontarget
Cebpg	502.49	2.12443	0.257964	8.23538	1.78988e-16	1.33516e-14	RBM46.target	Nontarget	MEIOC.target	MEIOC.RBM46.target
Cebpz	303.993	-0.271564	0.227701	-1.19263	0.233014	0.392833	RBM46.target	Nontarget	Nontarget	RBM46.target
Cebpzos	16.3246	-0.0130654	0.784789	-0.0166483	0.986717	0.991946	RBM46.target	Nontarget	Nontarget	RBM46.target
Cecr2	980.37	0.082572	0.155236	0.531913	0.594786	0.735136	RBM46.target	Nontarget	Nontarget	RBM46.target
Celf1	783.105	0.60921	0.150222	4.0554	5.00478e-05	0.000414521	RBM46.target	Nontarget	MEIOC.target	MEIOC.RBM46.target
Celf2	249.719	-0.56919	0.218643	-2.60329	0.00923335	0.0329272	RBM46.target	Nontarget	Nontarget	RBM46.target
Celf4	61.5266	1.52322	0.486712	3.12961	0.00175036	0.00853202	Nontarget	Nontarget	MEIOC.target	MEIOC.target
Celf5	19.4814	0.49957	0.777665	0.642398	0.520615	0.674208	Nontarget	Nontarget	Nontarget	Nontarget
Celf6	12.3566	1.48908	1.03533	1.43826	0.150359	0.287851	Nontarget	Nontarget	Nontarget	Nontarget
Celsr1	37.4928	-1.53738	0.516321	-2.97757	0.00290542	0.0128923	Nontarget	Nontarget	Nontarget	Nontarget
Celsr2	117.831	-0.98309	0.365062	-2.69294	0.00708247	0.0265756	Nontarget	Nontarget	Nontarget	Nontarget
Cemip	15.4165	-1.33347	0.773227	-1.72455	0.0846091	0.188718	Nontarget	Nontarget	Nontarget	Nontarget
Cenpa	20.0816	-0.116963	0.639023	-0.183034	0.854771	0.913899	RBM46.target	Nontarget	Nontarget	RBM46.target
Cenpb	127.86	-0.719675	0.283499	-2.53855	0.0111314	0.0383948	Nontarget	Nontarget	Nontarget	Nontarget
Cenpc1	167.15	0.114871	0.287914	0.398976	0.689911	0.806035	RBM46.target	Nontarget	Nontarget	RBM46.target
Cenpe	1389.9	-0.991236	0.286939	-3.45452	0.000551281	0.0032716	RBM46.target	Nontarget	Nontarget	RBM46.target
Cenpf	4778.4	-0.738068	0.154757	-4.7692	1.84954e-06	2.33391e-05	RBM46.target	YTHDC2.target	Nontarget	YTHDC2.RBM46.target
Cenph	29.1747	0.275309	0.555956	0.4952	0.620459	0.755195	RBM46.target	Nontarget	Nontarget	RBM46.target
Cenpi	30.4761	0.0343471	0.52505	0.0654167	0.947842	0.969476	Nontarget	Nontarget	Nontarget	Nontarget
Cenpj	161.332	-0.105174	0.251298	-0.418521	0.675566	0.794871	RBM46.target	Nontarget	Nontarget	RBM46.target
Cenpk	25.7827	0.14684	0.609228	0.241027	0.809535	0.885574	Nontarget	Nontarget	Nontarget	Nontarget
Cenpl	36.7765	1.19281	0.525456	2.27005	0.0232045	0.0695722	RBM46.target	Nontarget	Nontarget	RBM46.target
Cenpm	13.3243	-0.00652961	0.746399	-0.00874815	0.99302	0.995554	Nontarget	Nontarget	Nontarget	Nontarget
Cenpn	50.1143	1.07029	0.469729	2.27852	0.0226957	0.068377	RBM46.target	Nontarget	Nontarget	RBM46.target
Cenpo	107.162	-1.46963	0.329029	-4.46658	7.94815e-06	8.23172e-05	Nontarget	Nontarget	Nontarget	Nontarget
Cenpp	80.3174	-0.695371	0.382359	-1.81864	0.068967	0.162504	Nontarget	Nontarget	Nontarget	Nontarget
Cenpq	48.8931	-0.118369	0.495495	-0.238891	0.81119	0.886416	RBM46.target	Nontarget	Nontarget	RBM46.target
Cenpt	39.4191	-0.0303343	0.537844	-0.0563997	0.955023	0.974031	Nontarget	Nontarget	Nontarget	Nontarget
Cenpu	30.1711	0.51301	0.57433	0.893232	0.371733	0.539828	RBM46.target	Nontarget	Nontarget	RBM46.target
Cenpv	50.1918	0.0681339	0.537543	0.126751	0.899138	0.942097	Nontarget	Nontarget	Nontarget	Nontarget
Cenpw	38.2319	-0.65688	0.469213	-1.39996	0.161525	0.303525	Nontarget	Nontarget	Nontarget	Nontarget
Cep104	347.555	1.35964	0.267077	5.09081	3.56533e-07	5.39422e-06	RBM46.target	Nontarget	MEIOC.target	MEIOC.RBM46.target
Cep112	208.332	-0.943249	0.26429	-3.569	0.000358352	0.00228299	Nontarget	Nontarget	Nontarget	Nontarget
Cep120	248.063	0.317286	0.249278	1.27282	0.203082	0.357766	RBM46.target	Nontarget	Nontarget	RBM46.target
Cep126	298.427	0.232972	0.260914	0.89291	0.371906	0.540012	RBM46.target	Nontarget	Nontarget	RBM46.target
Cep128	291.087	-0.718856	0.275951	-2.60501	0.00918707	0.0327919	Nontarget	Nontarget	Nontarget	Nontarget
Cep131	108.397	-0.528503	0.339771	-1.55547	0.119835	0.244201	Nontarget	Nontarget	Nontarget	Nontarget
Cep135	312.966	1.08955	0.240267	4.53474	5.76735e-06	6.19635e-05	RBM46.target	Nontarget	MEIOC.target	MEIOC.RBM46.target
Cep152	121.447	-0.28513	0.346587	-0.82268	0.41069	0.576831	Nontarget	Nontarget	Nontarget	Nontarget
Cep162	388.674	-0.794899	0.26353	-3.01635	0.00255834	0.0116599	Nontarget	Nontarget	Nontarget	Nontarget
Cep164	274.261	-0.610719	0.264973	-2.30483	0.021176	0.0645745	Nontarget	Nontarget	Nontarget	Nontarget
Cep170	1267.02	1.06359	0.173346	6.13567	8.48012e-10	2.25105e-08	RBM46.target	Nontarget	MEIOC.target	MEIOC.RBM46.target
Cep170b	396.238	-0.713607	0.223148	-3.19791	0.00138428	0.0069842	RBM46.target	Nontarget	Nontarget	RBM46.target
Cep19	57.113	1.44454	0.465739	3.1016	0.00192478	0.00927074	RBM46.target	Nontarget	MEIOC.target	MEIOC.RBM46.target
Cep192	754.277	-0.404034	0.191324	-2.11179	0.0347048	0.0959715	RBM46.target	Nontarget	Nontarget	RBM46.target
Cep250	578.125	-0.699056	0.251118	-2.78377	0.00537305	0.0212577	Nontarget	Nontarget	Nontarget	Nontarget
Cep290	952.649	-1.44221	0.292062	-4.93802	7.89189e-07	1.10206e-05	RBM46.target	Nontarget	Nontarget	RBM46.target
Cep295	1022.59	-0.961972	0.224941	-4.27656	1.89805e-05	0.000176145	RBM46.target	Nontarget	Nontarget	RBM46.target
Cep295nl	10.9915	-0.813729	0.961323	-0.846468	0.397292	0.564745	Nontarget	Nontarget	Nontarget	Nontarget
Cep350	2169.23	-0.516754	0.228817	-2.25837	0.0239226	0.0713983	RBM46.target	Nontarget	Nontarget	RBM46.target
Cep41	71.8735	1.39375	0.397546	3.50589	0.000455078	0.00277616	RBM46.target	Nontarget	MEIOC.target	MEIOC.RBM46.target
Cep44	31.9736	0.241207	0.594973	0.405408	0.685178	0.802495	Nontarget	Nontarget	Nontarget	Nontarget
Cep55	99.0575	-0.24162	0.362477	-0.666581	0.50504	0.661304	RBM46.target	Nontarget	Nontarget	RBM46.target
Cep57	224.064	2.1745	0.283997	7.65677	1.90667e-14	1.02146e-12	RBM46.target	Nontarget	MEIOC.target	MEIOC.RBM46.target
Cep57l1	95.8329	1.83976	0.433997	4.23912	2.244e-05	0.000203288	RBM46.target	Nontarget	MEIOC.target	MEIOC.RBM46.target
Cep63	280.726	0.0192838	0.270461	0.0712998	0.943159	0.966951	Nontarget	Nontarget	Nontarget	Nontarget
Cep68	194.219	0.445831	0.278275	1.60212	0.109129	0.228119	RBM46.target	Nontarget	Nontarget	RBM46.target
Cep70	192.815	-0.686377	0.262157	-2.6182	0.00883962	0.0317721	RBM46.target	Nontarget	Nontarget	RBM46.target
Cep72	89.7375	0.277051	0.353375	0.784014	0.433032	0.59769	Nontarget	Nontarget	Nontarget	Nontarget
Cep76	254.83	3.05038	0.330239	9.23688	2.53783e-20	3.05213e-18	RBM46.target	YTHDC2.target	MEIOC.target	MEIOC.YTHDC2.RBM46.target
Cep78	100.656	0.50814	0.312261	1.62729	0.103676	0.219652	Nontarget	Nontarget	Nontarget	Nontarget
Cep83	487.508	-0.267122	0.216927	-1.23139	0.218177	0.375667	RBM46.target	Nontarget	Nontarget	RBM46.target
Cep85	721.208	0.49181	0.160954	3.05558	0.00224622	0.010464	Nontarget	Nontarget	Nontarget	Nontarget
Cep85l	479.671	2.01219	0.27927	7.20519	5.79639e-13	2.48333e-11	RBM46.target	Nontarget	MEIOC.target	MEIOC.RBM46.target
Cep89	74.102	-0.503048	0.376415	-1.33642	0.181412	0.330553	RBM46.target	Nontarget	Nontarget	RBM46.target
Cep95	144.4	-0.220647	0.338499	-0.65184	0.514505	0.669237	RBM46.target	Nontarget	Nontarget	RBM46.target
Cep97	249.36	1.84582	0.251013	7.35347	1.93121e-13	8.85653e-12	Nontarget	Nontarget	MEIOC.target	MEIOC.target
Cept1	50.4893	1.89908	0.416452	4.56013	5.11226e-06	5.57383e-05	RBM46.target	Nontarget	MEIOC.target	MEIOC.RBM46.target
Cercam	28.5426	-0.481435	0.522864	-0.920765	0.357173	0.525679	Nontarget	Nontarget	Nontarget	Nontarget
Cerk	233.983	-0.801287	0.245416	-3.26502	0.00109456	0.00576428	Nontarget	Nontarget	Nontarget	Nontarget
Cers2	57.5285	0.0193604	0.420831	0.0460053	0.963306	0.978836	Nontarget	Nontarget	Nontarget	Nontarget
Cers3	159.448	0.574692	1.33491	0.430508	0.666826	0.789315	Nontarget	Nontarget	Nontarget	Nontarget
Cers4	31.2055	1.00407	0.522345	1.92223	0.0545765	0.135848	Nontarget	Nontarget	Nontarget	Nontarget
Cers5	103.142	0.30921	0.308088	1.00364	0.315551	0.485528	RBM46.target	Nontarget	Nontarget	RBM46.target
Cers6	118.644	-1.08349	0.323158	-3.3528	0.000799985	0.004437	RBM46.target	Nontarget	Nontarget	RBM46.target
Ces2b	30.1808	-0.342089	0.516337	-0.662532	0.507631	0.663306	Nontarget	Nontarget	Nontarget	Nontarget
Ces2g	14.5581	-0.291636	0.799442	-0.364799	0.715261	0.823571	Nontarget	Nontarget	Nontarget	Nontarget
Cetn1	65.9779	0.801118	1.36454	0.587098	0.557138	0.70493	Nontarget	Nontarget	Nontarget	Nontarget
Cetn2	23.4188	-0.816077	0.652506	-1.25068	0.211051	0.367368	Nontarget	Nontarget	Nontarget	Nontarget
Cetn3	102.098	1.25912	0.341242	3.68983	0.000224402	0.00152614	RBM46.target	Nontarget	MEIOC.target	MEIOC.RBM46.target
Cetn4	49.6665	-0.655948	0.660277	-0.993443	0.320494	0.4905	Nontarget	Nontarget	Nontarget	Nontarget
Cfap161	10.0789	1.26513	1.27509	0.992184	0.321108	0.490998	Nontarget	Nontarget	Nontarget	Nontarget
Cfap20	73.5307	-0.264021	0.365922	-0.721524	0.470587	0.63235	Nontarget	Nontarget	Nontarget	Nontarget
Cfap206	85.1851	1.39787	1.62699	0.859176	0.390243	0.558045	Nontarget	Nontarget	Nontarget	Nontarget
Cfap221	11.8292	-2.00656	1.81556	-1.1052	0.269074	0.434992	Nontarget	Nontarget	Nontarget	Nontarget
Cfap36	288.281	0.624264	0.28299	2.20595	0.0273872	0.0795823	Nontarget	Nontarget	Nontarget	Nontarget
Cfap43	136.509	-0.637104	0.47978	-1.32791	0.184209	0.334116	Nontarget	Nontarget	Nontarget	Nontarget
Cfap44	73.1069	1.0471	0.630933	1.6596	0.0969941	0.209066	Nontarget	Nontarget	Nontarget	Nontarget
Cfap45	80.4275	0.621648	0.997788	0.623026	0.533267	0.685295	Nontarget	Nontarget	Nontarget	Nontarget
Cfap46	254.559	0.383692	0.529634	0.724449	0.46879	0.631014	Nontarget	Nontarget	Nontarget	Nontarget
Cfap52	23.0632	2.25273	1.75135	1.28628	0.198345	0.351785	Nontarget	Nontarget	Nontarget	Nontarget
Cfap53	39.7653	-0.140465	0.733212	-0.191575	0.848075	0.909667	Nontarget	Nontarget	Nontarget	Nontarget
Cfap54	139.737	-0.145834	0.425195	-0.34298	0.731614	0.833604	Nontarget	Nontarget	Nontarget	Nontarget
Cfap57	169.08	-1.46748	0.780928	-1.87915	0.0602245	0.146111	Nontarget	Nontarget	Nontarget	Nontarget
Cfap58	9.55196	4.78596	1.98128	2.41559	0.0157098	0.0509368	Nontarget	Nontarget	Nontarget	Nontarget
Cfap61	18.6444	-0.111391	0.721305	-0.15443	0.877271	0.927196	RBM46.target	Nontarget	Nontarget	RBM46.target
Cfap65	295.889	-0.603544	0.864668	-0.698007	0.485173	0.645034	Nontarget	Nontarget	Nontarget	Nontarget
Cfap69	78.0431	-0.202323	0.617658	-0.327565	0.743241	0.84213	Nontarget	Nontarget	Nontarget	Nontarget
Cfap70	59.5218	-0.530196	0.935208	-0.566928	0.570763	0.715868	Nontarget	Nontarget	Nontarget	Nontarget
Cfap74	300.233	0.0258678	0.485273	0.0533057	0.957488	0.976199	Nontarget	Nontarget	Nontarget	Nontarget
Cfap97	297.219	0.476066	0.27088	1.75748	0.0788353	0.179547	Nontarget	Nontarget	Nontarget	Nontarget
Cfap99	23.9374	-0.975507	1.23371	-0.790707	0.429115	0.593958	Nontarget	Nontarget	Nontarget	Nontarget
Cfdp1	284.552	0.579606	0.227726	2.54518	0.010922	0.0378832	RBM46.target	Nontarget	Nontarget	RBM46.target
Cfh	27.2633	-1.08333	0.584304	-1.85405	0.0637315	0.153106	Nontarget	Nontarget	Nontarget	Nontarget
Cfl1	323.381	-0.112865	0.19586	-0.576256	0.564442	0.710815	RBM46.target	Nontarget	Nontarget	RBM46.target
Cfl2	112.79	0.832632	0.315456	2.63946	0.00830388	0.0301601	RBM46.target	Nontarget	MEIOC.target	MEIOC.RBM46.target
Cflar	231.096	-0.990185	0.216897	-4.56524	4.98931e-06	5.46505e-05	Nontarget	Nontarget	Nontarget	Nontarget
Cftr	136.468	1.62546	0.485084	3.35089	0.00080552	0.00446416	Nontarget	Nontarget	MEIOC.target	MEIOC.target
Cggbp1	690.661	3.34351	0.24773	13.4966	1.6372e-41	2.144e-38	RBM46.target	YTHDC2.target	MEIOC.target	MEIOC.YTHDC2.RBM46.target
Cgn	1062.43	-0.787214	0.224666	-3.50393	0.000458454	0.00279387	Nontarget	Nontarget	Nontarget	Nontarget
Cgnl1	264.473	-0.979711	0.279253	-3.50832	0.000450939	0.00275662	RBM46.target	Nontarget	Nontarget	RBM46.target
Cgrrf1	17.3466	0.787301	0.751459	1.0477	0.294778	0.463977	Nontarget	Nontarget	Nontarget	Nontarget
Chaf1a	477.21	-1.00956	0.208852	-4.83386	1.33912e-06	1.7556e-05	Nontarget	Nontarget	Nontarget	Nontarget
Chaf1b	16.9222	0.0876585	0.686721	0.127648	0.898428	0.941567	Nontarget	Nontarget	Nontarget	Nontarget
Champ1	187.02	0.445994	0.238747	1.86806	0.0617532	0.149106	RBM46.target	Nontarget	Nontarget	RBM46.target
Chchd1	19.0273	1.31477	0.742416	1.77093	0.0765722	0.175922	Nontarget	Nontarget	Nontarget	Nontarget
Chchd10	32.2048	-0.52404	0.656192	-0.798608	0.424518	0.589186	Nontarget	Nontarget	Nontarget	Nontarget
Chchd2	102.964	-0.186018	0.35269	-0.527426	0.597898	0.737701	RBM46.target	YTHDC2.target	Nontarget	YTHDC2.RBM46.target
Chchd3	88.2882	0.486534	0.348634	1.39554	0.162852	0.305293	RBM46.target	Nontarget	Nontarget	RBM46.target
Chchd4	66.7976	2.00175	0.431519	4.63885	3.50355e-06	4.0523e-05	RBM46.target	Nontarget	MEIOC.target	MEIOC.RBM46.target
Chchd6	25.7488	-1.15339	0.629233	-1.83301	0.0668003	0.158572	Nontarget	Nontarget	Nontarget	Nontarget
Chchd7	19.3711	2.15701	0.910867	2.36809	0.0178803	0.0564373	Nontarget	Nontarget	Nontarget	Nontarget
Chd1	2238.2	0.103533	0.193538	0.534947	0.592687	0.73353	RBM46.target	Nontarget	Nontarget	RBM46.target
Chd1l	208.143	-0.912518	0.274406	-3.32543	0.000882821	0.00481486	Nontarget	Nontarget	Nontarget	Nontarget
Chd2	912.141	0.213161	0.207052	1.0295	0.303244	0.473415	Nontarget	Nontarget	Nontarget	Nontarget
Chd3	1384.4	-0.860078	0.231905	-3.70876	0.00020828	0.00142969	RBM46.target	Nontarget	Nontarget	RBM46.target
Chd3os	48.5431	-0.48517	0.492344	-0.985428	0.324414	0.494947	RBM46.target	Nontarget	Nontarget	RBM46.target
Chd4	1887.82	-1.00516	0.228351	-4.40181	1.07353e-05	0.000107135	RBM46.target	Nontarget	Nontarget	RBM46.target
Chd5	134.328	-0.551561	0.316708	-1.74154	0.0815885	0.18388	Nontarget	Nontarget	Nontarget	Nontarget
Chd6	1244.99	-0.705527	0.195909	-3.6013	0.000316625	0.00205606	RBM46.target	Nontarget	Nontarget	RBM46.target
Chd7	174.517	-0.967495	0.338982	-2.85412	0.0043156	0.0178281	RBM46.target	Nontarget	Nontarget	RBM46.target
Chd8	1005.89	-1.20698	0.243241	-4.96209	6.97394e-07	9.89108e-06	RBM46.target	Nontarget	Nontarget	RBM46.target
Chd9	1286.49	1.43505	0.213914	6.70854	1.96586e-11	6.87527e-10	RBM46.target	Nontarget	MEIOC.target	MEIOC.RBM46.target
Chdh	45.3355	-1.10989	0.472776	-2.34761	0.0188941	0.0589429	Nontarget	Nontarget	Nontarget	Nontarget
Chek1	35.2596	-0.126254	0.455267	-0.277319	0.781535	0.86816	RBM46.target	Nontarget	Nontarget	RBM46.target
Chek2	39.4175	-0.570524	0.436894	-1.30586	0.191599	0.343868	Nontarget	Nontarget	Nontarget	Nontarget
Cherp	388.251	-0.578988	0.21856	-2.6491	0.00807071	0.0295225	RBM46.target	Nontarget	Nontarget	RBM46.target
Chfr	230.646	-0.222596	0.298749	-0.745093	0.456216	0.619879	RBM46.target	Nontarget	Nontarget	RBM46.target
Chga	13.7643	-0.544517	0.799053	-0.681453	0.495585	0.653425	Nontarget	Nontarget	Nontarget	Nontarget
Chgb	22.7627	0.382233	1.08355	0.352758	0.72427	0.82969	Nontarget	Nontarget	Nontarget	Nontarget
Chic1	151.636	0.436673	0.263768	1.65552	0.0978197	0.210537	RBM46.target	Nontarget	Nontarget	RBM46.target
Chic2	187.796	0.78276	0.23897	3.27556	0.00105453	0.00559849	Nontarget	Nontarget	MEIOC.target	MEIOC.target
Chid1	87.3242	0.344447	0.319954	1.07655	0.28168	0.448683	RBM46.target	Nontarget	Nontarget	RBM46.target
Chka	150.02	-0.0172566	0.249703	-0.0691086	0.944903	0.968087	RBM46.target	Nontarget	Nontarget	RBM46.target
Chkb	42.0868	-0.641946	0.506034	-1.26858	0.20459	0.35952	Nontarget	Nontarget	Nontarget	Nontarget
Chm	41.1347	0.385854	0.467107	0.826051	0.408775	0.575675	Nontarget	Nontarget	Nontarget	Nontarget
Chml	196.547	0.873447	0.239943	3.64023	0.000272399	0.00180162	RBM46.target	Nontarget	MEIOC.target	MEIOC.RBM46.target
Chmp1a	62.4869	0.472267	0.433175	1.09024	0.275606	0.441791	RBM46.target	Nontarget	Nontarget	RBM46.target
Chmp1b	66.4862	1.94829	0.392357	4.96561	6.84842e-07	9.73649e-06	RBM46.target	Nontarget	MEIOC.target	MEIOC.RBM46.target
Chmp2a	85.7939	0.499666	0.339544	1.47158	0.141134	0.27508	Nontarget	Nontarget	Nontarget	Nontarget
Chmp2b	78.497	0.763449	0.402296	1.89773	0.0577314	0.141604	RBM46.target	Nontarget	Nontarget	RBM46.target
Chmp3	242.429	1.42626	0.250515	5.69331	1.24602e-08	2.67985e-07	Nontarget	Nontarget	MEIOC.target	MEIOC.target
Chmp4b	175.496	0.509554	0.249438	2.04281	0.0410715	0.109172	RBM46.target	Nontarget	Nontarget	RBM46.target
Chmp5	79.7859	1.477	0.371289	3.97803	6.94874e-05	0.00054965	RBM46.target	Nontarget	MEIOC.target	MEIOC.RBM46.target
Chmp6	35.2576	0.452712	0.562913	0.804231	0.421263	0.586188	Nontarget	Nontarget	Nontarget	Nontarget
Chmp7	162.377	0.313823	0.236914	1.32463	0.185293	0.33536	RBM46.target	Nontarget	Nontarget	RBM46.target
Chn1	143.807	0.320635	0.255251	1.25616	0.20906	0.36498	RBM46.target	Nontarget	Nontarget	RBM46.target
Chordc1	160.58	1.36582	0.292903	4.66305	3.1155e-06	3.63918e-05	RBM46.target	Nontarget	MEIOC.target	MEIOC.RBM46.target
Chp1	82.4311	0.810842	0.346017	2.34336	0.0191109	0.0594305	RBM46.target	Nontarget	Nontarget	RBM46.target
Chp2	97.3739	-1.36915	0.349944	-3.91248	9.1355e-05	0.0006969	Nontarget	Nontarget	Nontarget	Nontarget
Chpf	53.1399	-0.224727	0.384275	-0.584807	0.558678	0.706123	Nontarget	Nontarget	Nontarget	Nontarget
Chpf2	36.8868	0.157591	0.517874	0.304303	0.760897	0.855088	Nontarget	Nontarget	Nontarget	Nontarget
Chpt1	104.44	0.269755	0.298205	0.904595	0.36568	0.533915	RBM46.target	Nontarget	Nontarget	RBM46.target
Chrac1	51.2401	0.329959	0.495782	0.665533	0.50571	0.661767	Nontarget	Nontarget	Nontarget	Nontarget
Chrdl1	19.298	-1.38623	0.715147	-1.93839	0.0525759	0.132209	Nontarget	Nontarget	Nontarget	Nontarget
Chrna4	15.6605	-0.524084	0.759589	-0.689958	0.490221	0.648525	Nontarget	Nontarget	Nontarget	Nontarget
Chrna7	10.9954	-0.423763	0.85989	-0.49281	0.622147	0.756564	Nontarget	Nontarget	Nontarget	Nontarget
Chst1	111.528	1.13099	0.674325	1.67721	0.0935011	0.203322	Nontarget	Nontarget	Nontarget	Nontarget
Chst10	12.399	-0.0756314	0.756731	-0.0999449	0.920388	0.953898	Nontarget	Nontarget	Nontarget	Nontarget
Chst11	14.8468	-0.565058	0.750086	-0.753324	0.451255	0.615614	Nontarget	Nontarget	Nontarget	Nontarget
Chst12	13.9299	-1.2425	0.746092	-1.66535	0.0958428	0.207191	Nontarget	Nontarget	Nontarget	Nontarget
Chst15	32.9647	-0.347978	0.48007	-0.724848	0.468545	0.630795	Nontarget	Nontarget	Nontarget	Nontarget
Chst2	25.1223	-1.00151	0.612061	-1.63628	0.10178	0.216648	Nontarget	Nontarget	Nontarget	Nontarget
Chst3	22.8763	-1.27491	0.557989	-2.28482	0.0223233	0.0673401	Nontarget	Nontarget	Nontarget	Nontarget
Chsy1	151.93	1.09843	0.26363	4.16658	3.09207e-05	0.000267964	RBM46.target	YTHDC2.target	MEIOC.target	MEIOC.YTHDC2.RBM46.target
Chtf18	57.0963	-0.884958	0.419404	-2.11004	0.0348551	0.0962968	Nontarget	Nontarget	Nontarget	Nontarget
Chtf8	256.244	-0.173884	0.275418	-0.631345	0.527815	0.68017	Nontarget	Nontarget	Nontarget	Nontarget
Chtop	133.487	0.381844	0.288248	1.3247	0.185269	0.33536	RBM46.target	Nontarget	Nontarget	RBM46.target
Chuk	286.543	0.727221	0.202113	3.59808	0.000320569	0.00207823	RBM46.target	Nontarget	MEIOC.target	MEIOC.RBM46.target
Churc1	16.102	0.34773	0.812022	0.428227	0.668486	0.790327	Nontarget	Nontarget	Nontarget	Nontarget
Ciao1	53.0289	0.632636	0.403212	1.56899	0.11665	0.239679	RBM46.target	Nontarget	Nontarget	RBM46.target
Ciapin1	62.351	0.433909	0.359495	1.207	0.227434	0.385411	Nontarget	Nontarget	Nontarget	Nontarget
Ciart	14.3469	-0.00962588	0.789657	-0.01219	0.990274	0.994093	Nontarget	Nontarget	Nontarget	Nontarget
Cib1	30.3578	0.976194	0.588995	1.65739	0.0974406	0.209836	Nontarget	Nontarget	Nontarget	Nontarget
Cic	944.443	-0.300038	0.181259	-1.6553	0.0978632	0.210593	RBM46.target	YTHDC2.target	Nontarget	YTHDC2.RBM46.target
Cidea	17.1202	-1.99411	1.00467	-1.98484	0.0471626	0.121526	Nontarget	Nontarget	Nontarget	Nontarget
Cinp	42.8868	0.36952	0.450745	0.819799	0.412331	0.578281	RBM46.target	Nontarget	Nontarget	RBM46.target
Cipc	180.648	1.55309	0.298137	5.2093	1.89553e-07	3.06457e-06	RBM46.target	Nontarget	MEIOC.target	MEIOC.RBM46.target
Cir1	148.768	-0.343944	0.305052	-1.12749	0.259535	0.424079	Nontarget	Nontarget	Nontarget	Nontarget
Cirbp	91.5168	-0.092166	0.325785	-0.282905	0.77725	0.865439	RBM46.target	Nontarget	Nontarget	RBM46.target
Cisd1	33.5309	0.806227	0.556136	1.44969	0.147144	0.283883	RBM46.target	Nontarget	Nontarget	RBM46.target
Cisd2	63.6412	1.21915	0.378212	3.22345	0.00126657	0.00648556	RBM46.target	Nontarget	MEIOC.target	MEIOC.RBM46.target
Cish	21.8184	-0.229252	0.610259	-0.375663	0.707167	0.818353	Nontarget	Nontarget	Nontarget	Nontarget
Cit	638.164	-1.12392	0.252839	-4.44521	8.78076e-06	9.00697e-05	Nontarget	Nontarget	Nontarget	Nontarget
Cited1	38.5036	-1.47194	0.512043	-2.87465	0.00404475	0.0168868	Nontarget	Nontarget	Nontarget	Nontarget
Cited2	82.9625	-1.4955	0.377851	-3.95791	7.56073e-05	0.000590528	Nontarget	YTHDC2.target	Nontarget	YTHDC2.target
Ciz1	147	-0.647864	0.349691	-1.85267	0.0639291	0.153487	Nontarget	Nontarget	Nontarget	Nontarget
CK137956	9.78708	5.09793	1.8805	2.71094	0.0067092	0.0253933	Nontarget	Nontarget	MEIOC.target	MEIOC.target
Ckap2	64.7191	-0.939034	0.362301	-2.59187	0.00954572	0.0338669	RBM46.target	Nontarget	Nontarget	RBM46.target
Ckap2l	194.447	0.36615	0.243092	1.50622	0.13201	0.261799	RBM46.target	YTHDC2.target	Nontarget	YTHDC2.RBM46.target
Ckap4	60.0601	-0.255089	0.348275	-0.732435	0.463903	0.627014	RBM46.target	Nontarget	Nontarget	RBM46.target
Ckap5	1158.94	-1.13719	0.219799	-5.17378	2.29401e-07	3.625e-06	RBM46.target	Nontarget	Nontarget	RBM46.target
Ckb	11.2752	-1.49617	0.948951	-1.57666	0.114874	0.237071	Nontarget	Nontarget	Nontarget	Nontarget
Cklf	35.831	-0.604171	0.546027	-1.10649	0.268516	0.434239	Nontarget	Nontarget	Nontarget	Nontarget
Cks1b	14.892	0.663203	0.743218	0.89234	0.372211	0.540256	RBM46.target	Nontarget	Nontarget	RBM46.target
Cks2	114.553	-0.304505	0.408149	-0.746064	0.455629	0.619453	Nontarget	Nontarget	Nontarget	Nontarget
Clasp1	538.407	-0.0621637	0.192578	-0.322798	0.746848	0.844593	RBM46.target	Nontarget	Nontarget	RBM46.target
Clasp2	539.108	1.06191	0.208095	5.10302	3.34282e-07	5.07712e-06	RBM46.target	YTHDC2.target	MEIOC.target	MEIOC.YTHDC2.RBM46.target
Clasrp	122.604	-0.224998	0.396317	-0.567723	0.570223	0.71553	Nontarget	Nontarget	Nontarget	Nontarget
Clca3a2	9.33203	-1.64383	0.909199	-1.808	0.0706073	0.16531	Nontarget	Nontarget	Nontarget	Nontarget
Clcc1	47.369	0.784905	0.436258	1.79918	0.0719905	0.167817	RBM46.target	Nontarget	Nontarget	RBM46.target
Clcn2	201.105	-0.28986	0.254352	-1.1396	0.254453	0.417686	Nontarget	Nontarget	Nontarget	Nontarget
Clcn3	463.86	2.40819	0.243827	9.87663	5.25718e-23	8.72691e-21	RBM46.target	Nontarget	MEIOC.target	MEIOC.RBM46.target
Clcn4	121.605	0.307877	0.311469	0.988469	0.322923	0.493065	Nontarget	Nontarget	Nontarget	Nontarget
Clcn5	238.415	-0.0819923	0.223377	-0.367059	0.713575	0.822272	RBM46.target	Nontarget	Nontarget	RBM46.target
Clcn6	111.486	0.650711	0.314131	2.07147	0.0383152	0.103441	RBM46.target	Nontarget	Nontarget	RBM46.target
Clcn7	132.666	0.664292	0.265602	2.50108	0.0123816	0.0419578	Nontarget	Nontarget	MEIOC.target	MEIOC.target
Cldn11	187.599	-1.05066	0.266919	-3.93625	8.27634e-05	0.000640059	Nontarget	Nontarget	Nontarget	Nontarget
Cldn12	108.834	1.35422	0.301787	4.48735	7.21149e-06	7.60238e-05	RBM46.target	Nontarget	MEIOC.target	MEIOC.RBM46.target
Cldn34c1	13.0161	0.887539	0.783842	1.13229	0.257511	0.421575	Nontarget	Nontarget	Nontarget	Nontarget
Cldnd1	84.807	1.1029	0.324106	3.40291	0.000666733	0.00381462	RBM46.target	Nontarget	MEIOC.target	MEIOC.RBM46.target
Clec12b	48.4502	-0.903268	0.538724	-1.67668	0.0936051	0.203451	Nontarget	Nontarget	Nontarget	Nontarget
Clec16a	278.998	0.0824937	0.233705	0.352982	0.724102	0.82967	RBM46.target	YTHDC2.target	Nontarget	YTHDC2.RBM46.target
Clec2d	14.5501	-1.29203	0.803418	-1.60817	0.107798	0.225988	Nontarget	Nontarget	Nontarget	Nontarget
Clec3b	12.0318	-1.10112	0.889657	-1.23769	0.21583	0.372987	Nontarget	Nontarget	Nontarget	Nontarget
Clgn	579.978	0.696784	0.284434	2.44972	0.0142967	0.0472653	RBM46.target	Nontarget	MEIOC.target	MEIOC.RBM46.target
Clhc1	15.7049	-3.21247	0.972586	-3.30302	0.000956498	0.00515704	RBM46.target	Nontarget	Nontarget	RBM46.target
Clic1	57.6446	-0.544425	0.461983	-1.17845	0.238617	0.39948	Nontarget	Nontarget	Nontarget	Nontarget
Clic4	262.605	0.611912	0.267071	2.29119	0.0219523	0.0664005	RBM46.target	Nontarget	Nontarget	RBM46.target
Clint1	393.404	1.49913	0.208163	7.20172	5.94572e-13	2.52983e-11	RBM46.target	Nontarget	MEIOC.target	MEIOC.RBM46.target
Clip1	664.415	-0.485374	0.26403	-1.83833	0.0660137	0.157084	RBM46.target	Nontarget	Nontarget	RBM46.target
Clip2	42.7325	-0.681307	0.416309	-1.63654	0.101727	0.216573	Nontarget	Nontarget	Nontarget	Nontarget
Clip3	51.6801	-0.569827	0.448407	-1.27078	0.203806	0.358455	Nontarget	Nontarget	Nontarget	Nontarget
Clip4	62.7669	-0.387651	0.385986	-1.00431	0.315228	0.485277	Nontarget	Nontarget	Nontarget	Nontarget
Clk1	204.698	-0.314797	0.242231	-1.29957	0.193747	0.346163	Nontarget	Nontarget	Nontarget	Nontarget
Clk2	232.267	-0.646957	0.251916	-2.56815	0.0102243	0.0358321	RBM46.target	Nontarget	Nontarget	RBM46.target
Clk3	94.5864	-0.629416	0.31625	-1.99025	0.0465638	0.120378	Nontarget	Nontarget	Nontarget	Nontarget
Clk4	123.1	-0.170869	0.315897	-0.540901	0.588576	0.730142	RBM46.target	Nontarget	Nontarget	RBM46.target
Clmn	32.5145	-0.494189	0.47008	-1.05129	0.293126	0.461931	Nontarget	Nontarget	Nontarget	Nontarget
Clmp	28.5403	0.244105	0.505422	0.482972	0.629116	0.761738	Nontarget	Nontarget	Nontarget	Nontarget
Cln3	39.9869	-1.31966	0.446383	-2.95633	0.00311325	0.0136202	Nontarget	Nontarget	Nontarget	Nontarget
Cln5	29.3731	0.0841643	0.55314	0.152157	0.879063	0.928455	RBM46.target	Nontarget	Nontarget	RBM46.target
Cln6	21.9998	-1.10381	0.685538	-1.61013	0.107369	0.225209	Nontarget	Nontarget	Nontarget	Nontarget
Cln8	23.9394	0.238588	0.575571	0.414523	0.678491	0.797118	Nontarget	Nontarget	Nontarget	Nontarget
Clns1a	89.4319	1.14922	0.326666	3.51804	0.000434751	0.00268271	RBM46.target	Nontarget	MEIOC.target	MEIOC.RBM46.target
Clock	2199.79	1.55602	0.160975	9.66627	4.19386e-22	6.25681e-20	RBM46.target	Nontarget	MEIOC.target	MEIOC.RBM46.target
Clp1	28.786	0.547223	0.514409	1.06379	0.287424	0.455503	Nontarget	Nontarget	Nontarget	Nontarget
Clpb	138.455	-0.110242	0.251532	-0.438281	0.661182	0.785186	RBM46.target	Nontarget	Nontarget	RBM46.target
Clpp	19.7808	0.834484	0.750006	1.11264	0.265865	0.431431	Nontarget	Nontarget	Nontarget	Nontarget
Clptm1	167.332	-0.132364	0.249408	-0.530711	0.595619	0.735846	RBM46.target	Nontarget	Nontarget	RBM46.target
Clptm1l	152.118	-0.0438553	0.291571	-0.15041	0.880441	0.929245	RBM46.target	Nontarget	Nontarget	RBM46.target
Clpx	171.773	0.989503	0.232891	4.24877	2.14945e-05	0.000195474	RBM46.target	Nontarget	MEIOC.target	MEIOC.RBM46.target
Clrn1	11.7415	0.109991	0.911408	0.120682	0.903943	0.9448	Nontarget	Nontarget	Nontarget	Nontarget
Clspn	443.005	-0.656746	0.204238	-3.21559	0.00130177	0.00663607	RBM46.target	Nontarget	Nontarget	RBM46.target
Clstn1	267.343	-0.808731	0.269976	-2.99556	0.00273942	0.0122763	RBM46.target	Nontarget	Nontarget	RBM46.target
Clstn2	27.0682	-0.20403	0.563564	-0.362035	0.717326	0.824575	Nontarget	Nontarget	Nontarget	Nontarget
Clta	85.9867	0.471145	0.346047	1.3615	0.173354	0.320243	Nontarget	Nontarget	Nontarget	Nontarget
Cltb	65.4267	-0.749467	0.416103	-1.80116	0.071678	0.167259	Nontarget	Nontarget	Nontarget	Nontarget
Cltc	986.893	-0.693585	0.181263	-3.8264	0.000130029	0.000949515	RBM46.target	Nontarget	Nontarget	RBM46.target
Clu	1718.5	-1.35323	0.273607	-4.94587	7.58058e-07	1.06617e-05	Nontarget	Nontarget	Nontarget	Nontarget
Cluap1	102.156	-0.126631	0.354449	-0.357261	0.720897	0.827311	Nontarget	Nontarget	Nontarget	Nontarget
Cluh	268.593	-0.342185	0.213961	-1.59928	0.109758	0.229119	RBM46.target	Nontarget	Nontarget	RBM46.target
Cmah	69.0782	-0.0753878	0.394859	-0.190923	0.848586	0.909883	Nontarget	Nontarget	Nontarget	Nontarget
Cmas	99.5308	1.64212	0.374345	4.38666	1.15104e-05	0.000113715	RBM46.target	YTHDC2.target	MEIOC.target	MEIOC.YTHDC2.RBM46.target
Cmc1	21.2293	1.97902	0.638386	3.10004	0.00193493	0.00930819	Nontarget	Nontarget	MEIOC.target	MEIOC.target
Cmc2	17.1931	0.351477	0.702854	0.500071	0.617025	0.752432	Nontarget	Nontarget	Nontarget	Nontarget
Cmip	31.3438	-1.9098	0.51383	-3.7168	0.000201765	0.00139064	Nontarget	Nontarget	Nontarget	Nontarget
Cmpk1	203.865	2.80948	0.317417	8.85107	8.66828e-19	8.65799e-17	RBM46.target	YTHDC2.target	MEIOC.target	MEIOC.YTHDC2.RBM46.target
Cmss1	12.6574	1.47085	0.809415	1.81718	0.0691899	0.162834	Nontarget	Nontarget	Nontarget	Nontarget
Cmtm2a	11.7617	0.341606	2.16905	0.157491	0.874858	0.925507	Nontarget	Nontarget	Nontarget	Nontarget
Cmtm3	19.2104	-0.79918	0.631524	-1.26548	0.2057	0.360834	Nontarget	Nontarget	Nontarget	Nontarget
Cmtm4	195.537	1.1026	0.297048	3.71187	0.000205736	0.00141471	RBM46.target	Nontarget	MEIOC.target	MEIOC.RBM46.target
Cmtm6	166.491	0.576724	0.264224	2.18271	0.0290574	0.0836315	RBM46.target	Nontarget	Nontarget	RBM46.target
Cmtr1	158.467	-0.206076	0.254002	-0.811317	0.417184	0.582298	Nontarget	Nontarget	Nontarget	Nontarget
Cmtr2	57.6982	1.63775	0.465682	3.51689	0.00043663	0.00269149	RBM46.target	Nontarget	MEIOC.target	MEIOC.RBM46.target
CN725425	48.0949	0.472053	0.482233	0.97889	0.327634	0.497534	Nontarget	Nontarget	Nontarget	Nontarget
Cnbd2	21.1066	0.176126	0.649426	0.271203	0.786235	0.870918	Nontarget	Nontarget	Nontarget	Nontarget
Cnbp	410.082	0.54281	0.23653	2.29489	0.0217397	0.0660031	RBM46.target	Nontarget	Nontarget	RBM46.target
Cndp2	32.7918	0.358935	0.571325	0.62825	0.52984	0.682033	Nontarget	Nontarget	Nontarget	Nontarget
Cnep1r1	111.699	2.50252	0.323003	7.74768	9.35899e-15	5.27775e-13	RBM46.target	Nontarget	MEIOC.target	MEIOC.RBM46.target
Cngb1	28.0118	-0.498463	0.576671	-0.864381	0.387379	0.555296	RBM46.target	Nontarget	Nontarget	RBM46.target
Cnih1	57.0656	1.47636	0.42114	3.50564	0.000455516	0.0027774	RBM46.target	Nontarget	MEIOC.target	MEIOC.RBM46.target
Cnih4	65.5304	1.7788	0.400857	4.43748	9.10169e-06	9.29571e-05	RBM46.target	Nontarget	MEIOC.target	MEIOC.RBM46.target
Cnksr2	107.113	-0.112851	0.302536	-0.373017	0.709136	0.819213	RBM46.target	Nontarget	Nontarget	RBM46.target
Cnksr3	56.8536	-0.71998	0.3689	-1.9517	0.0509744	0.12909	Nontarget	Nontarget	Nontarget	Nontarget
Cnn1	9.31124	-1.10303	1.0176	-1.08396	0.278382	0.445185	Nontarget	Nontarget	Nontarget	Nontarget
Cnn2	28.6084	-0.416466	0.568538	-0.732521	0.463851	0.627014	Nontarget	Nontarget	Nontarget	Nontarget
Cnn3	97.7988	-0.614509	0.298744	-2.05698	0.0396886	0.106191	Nontarget	Nontarget	Nontarget	Nontarget
Cnnm2	79.3332	1.41818	0.397583	3.567	0.000361092	0.00229921	Nontarget	Nontarget	MEIOC.target	MEIOC.target
Cnnm3	79.8047	0.427526	0.354922	1.20456	0.228372	0.386502	Nontarget	Nontarget	Nontarget	Nontarget
Cnnm4	131.315	0.808017	0.288249	2.80319	0.00506006	0.0202598	RBM46.target	Nontarget	MEIOC.target	MEIOC.RBM46.target
Cnot1	2753.29	-1.1957	0.223433	-5.35151	8.72218e-08	1.53552e-06	RBM46.target	Nontarget	Nontarget	RBM46.target
Cnot10	146.059	-0.534285	0.256024	-2.08686	0.0369008	0.100535	RBM46.target	Nontarget	Nontarget	RBM46.target
Cnot11	62.1018	-0.0562208	0.439747	-0.127848	0.898269	0.941485	RBM46.target	Nontarget	Nontarget	RBM46.target
Cnot2	132.023	0.144672	0.266402	0.54306	0.587089	0.729051	RBM46.target	Nontarget	Nontarget	RBM46.target
Cnot3	233.227	-0.309907	0.221439	-1.39952	0.161658	0.303682	Nontarget	Nontarget	Nontarget	Nontarget
Cnot4	238.152	0.0711371	0.287012	0.247854	0.804248	0.882411	RBM46.target	Nontarget	Nontarget	RBM46.target
Cnot6	662.076	1.14507	0.195526	5.85636	4.73124e-09	1.10421e-07	RBM46.target	Nontarget	MEIOC.target	MEIOC.RBM46.target
Cnot6l	417.26	1.16206	0.210775	5.51325	3.52262e-08	6.85109e-07	RBM46.target	Nontarget	MEIOC.target	MEIOC.RBM46.target
Cnot7	402.843	1.64993	0.226057	7.29875	2.90451e-13	1.29179e-11	RBM46.target	Nontarget	MEIOC.target	MEIOC.RBM46.target
Cnot8	100.156	0.367297	0.299464	1.22651	0.220006	0.377876	Nontarget	Nontarget	Nontarget	Nontarget
Cnot9	236.433	0.929581	0.258877	3.59082	0.000329633	0.00212763	RBM46.target	Nontarget	MEIOC.target	MEIOC.RBM46.target
Cnp	10.8963	0.352684	0.895608	0.393792	0.693734	0.808567	Nontarget	Nontarget	Nontarget	Nontarget
Cnppd1	48.4554	0.127556	0.490337	0.26014	0.794756	0.876723	Nontarget	Nontarget	Nontarget	Nontarget
Cnpy2	24.1047	-0.0671562	0.616089	-0.109004	0.913199	0.9506	RBM46.target	YTHDC2.target	Nontarget	YTHDC2.RBM46.target
Cnpy3	48.8816	0.980779	0.405436	2.41907	0.0155603	0.0505773	Nontarget	Nontarget	Nontarget	Nontarget
Cnpy4	38.5085	-0.325261	0.460709	-0.706001	0.480187	0.640576	Nontarget	Nontarget	Nontarget	Nontarget
Cnst	102.853	0.392156	0.308331	1.27187	0.203421	0.357999	Nontarget	Nontarget	Nontarget	Nontarget
Cntd1	142.79	-0.092472	0.479328	-0.19292	0.847021	0.908867	RBM46.target	Nontarget	Nontarget	RBM46.target
Cntfr	18.5745	-1.09965	0.684332	-1.60689	0.108078	0.226375	Nontarget	YTHDC2.target	Nontarget	YTHDC2.target
Cntln	353.786	-0.379793	0.257748	-1.47351	0.140614	0.274384	RBM46.target	Nontarget	Nontarget	RBM46.target
Cntn3	14.3976	0.279995	0.770435	0.363425	0.716287	0.824163	Nontarget	Nontarget	Nontarget	Nontarget
Cntnap1	11.0984	-0.424168	0.87559	-0.484438	0.628075	0.761104	Nontarget	Nontarget	Nontarget	Nontarget
Cntnap2	16.1889	1.40403	0.762359	1.84169	0.0655203	0.15632	Nontarget	Nontarget	Nontarget	Nontarget
Cntrl	1144.89	-1.27941	0.268853	-4.75878	1.94771e-06	2.43175e-05	Nontarget	Nontarget	Nontarget	Nontarget
Cntrob	128.535	0.295407	0.306956	0.962374	0.335862	0.506069	RBM46.target	Nontarget	Nontarget	RBM46.target
Coa4	9.76578	0.815559	0.851078	0.958266	0.337929	0.507536	Nontarget	Nontarget	Nontarget	Nontarget
Coa5	126.366	0.600539	0.30703	1.95596	0.0504693	0.128086	RBM46.target	Nontarget	Nontarget	RBM46.target
Coa6	10.1543	0.445714	0.949452	0.469443	0.638753	0.768842	Nontarget	Nontarget	Nontarget	Nontarget
Coa7	87.2347	0.464574	0.364696	1.27386	0.202712	0.357498	Nontarget	Nontarget	Nontarget	Nontarget
Coasy	32.9369	-0.243568	0.479112	-0.508374	0.611191	0.747915	Nontarget	Nontarget	Nontarget	Nontarget
Cobl	35.3735	-0.75314	0.517932	-1.45413	0.14591	0.281964	Nontarget	Nontarget	Nontarget	Nontarget
Cobll1	140.479	-0.934751	0.283419	-3.29813	0.000973314	0.00523812	RBM46.target	Nontarget	Nontarget	RBM46.target
Cog1	75.1244	-0.872225	0.355345	-2.45458	0.0141048	0.0467357	Nontarget	Nontarget	Nontarget	Nontarget
Cog2	81.3664	-0.619136	0.310318	-1.99517	0.0460245	0.119245	RBM46.target	Nontarget	Nontarget	RBM46.target
Cog3	250.131	0.675473	0.240537	2.80818	0.00498222	0.0200206	RBM46.target	Nontarget	MEIOC.target	MEIOC.RBM46.target
Cog4	107.027	-0.518063	0.299059	-1.73231	0.0832182	0.186572	Nontarget	Nontarget	Nontarget	Nontarget
Cog5	81.2387	0.386532	0.344155	1.12314	0.26138	0.426384	RBM46.target	Nontarget	Nontarget	RBM46.target
Cog6	226.377	-0.0802663	0.230573	-0.348117	0.727752	0.831495	RBM46.target	Nontarget	Nontarget	RBM46.target
Cog7	99.2421	-0.309479	0.367112	-0.843008	0.399224	0.566489	RBM46.target	Nontarget	Nontarget	RBM46.target
Cog8	59.2061	0.712454	0.440984	1.6156	0.106181	0.223512	RBM46.target	Nontarget	Nontarget	RBM46.target
Coil	74.132	-0.389529	0.393183	-0.990705	0.32183	0.49165	Nontarget	Nontarget	Nontarget	Nontarget
Col11a2	28.6039	-0.958552	0.64826	-1.47865	0.139233	0.272637	Nontarget	Nontarget	Nontarget	Nontarget
Col14a1	20.173	-0.0636322	0.770092	-0.0826293	0.934146	0.962081	Nontarget	YTHDC2.target	Nontarget	YTHDC2.target
Col15a1	108.719	-1.58462	0.433107	-3.65873	0.000253466	0.00169159	Nontarget	Nontarget	Nontarget	Nontarget
Col16a1	66.309	-0.0802468	0.413752	-0.193949	0.846216	0.908416	Nontarget	Nontarget	Nontarget	Nontarget
Col17a1	14.8685	-0.697494	0.847051	-0.823437	0.410259	0.576663	Nontarget	Nontarget	Nontarget	Nontarget
Col18a1	498.406	-1.18154	0.269952	-4.37687	1.20394e-05	0.000118247	Nontarget	Nontarget	Nontarget	Nontarget
Col1a1	454.673	-1.47167	0.246616	-5.96746	2.40982e-09	5.92946e-08	Nontarget	YTHDC2.target	Nontarget	YTHDC2.target
Col1a2	428.171	-1.45823	0.271251	-5.37596	7.61744e-08	1.36029e-06	RBM46.target	YTHDC2.target	Nontarget	YTHDC2.RBM46.target
Col20a1	17.7033	0.421599	0.74836	0.563365	0.573187	0.717991	Nontarget	Nontarget	Nontarget	Nontarget
Col22a1	31.5979	-0.647967	0.563172	-1.15057	0.249911	0.412585	Nontarget	Nontarget	Nontarget	Nontarget
Col24a1	37.7294	-0.134933	0.589244	-0.228994	0.818874	0.891121	Nontarget	Nontarget	Nontarget	Nontarget
Col25a1	9.57887	0.738702	0.907719	0.8138	0.41576	0.581205	Nontarget	Nontarget	Nontarget	Nontarget
Col27a1	24.6344	-0.560945	0.62743	-0.894037	0.371302	0.539402	Nontarget	Nontarget	Nontarget	Nontarget
Col28a1	10.5858	-0.977295	0.90724	-1.07722	0.281383	0.448523	Nontarget	Nontarget	Nontarget	Nontarget
Col2a1	13.8627	-0.22561	0.88713	-0.254315	0.799252	0.879599	Nontarget	Nontarget	Nontarget	Nontarget
Col3a1	531.437	-1.30464	0.281661	-4.63193	3.62277e-06	4.15081e-05	Nontarget	YTHDC2.target	Nontarget	YTHDC2.target
Col4a1	485.689	-1.47042	0.283272	-5.19086	2.09331e-07	3.32055e-06	Nontarget	Nontarget	Nontarget	Nontarget
Col4a2	412.515	-1.3088	0.302176	-4.33126	1.48261e-05	0.000142762	Nontarget	Nontarget	Nontarget	Nontarget
Col4a3	369.918	-1.17952	0.312197	-3.77813	0.000158012	0.00112392	Nontarget	Nontarget	Nontarget	Nontarget
Col4a3bp	635.846	1.30266	0.188048	6.92729	4.28988e-12	1.58995e-10	RBM46.target	Nontarget	MEIOC.target	MEIOC.RBM46.target
Col4a4	499.348	-1.24848	0.290446	-4.2985	1.71956e-05	0.000162263	RBM46.target	Nontarget	Nontarget	RBM46.target
Col4a5	62.9962	-1.68934	0.378593	-4.46216	8.11365e-06	8.38103e-05	Nontarget	Nontarget	Nontarget	Nontarget
Col4a6	20.032	-1.72761	0.638409	-2.70611	0.00680763	0.025708	Nontarget	Nontarget	Nontarget	Nontarget
Col5a1	142.29	-1.32965	0.352766	-3.76922	0.000163757	0.00116128	Nontarget	Nontarget	Nontarget	Nontarget
Col5a2	38.9264	-1.93743	0.54033	-3.58565	0.000336242	0.00216082	Nontarget	Nontarget	Nontarget	Nontarget
Col5a3	15.5791	-1.37729	0.728691	-1.89009	0.0587458	0.143414	Nontarget	Nontarget	Nontarget	Nontarget
Col6a1	153.607	-1.45389	0.335426	-4.33447	1.46113e-05	0.000141271	Nontarget	Nontarget	Nontarget	Nontarget
Col6a2	108.668	-1.05462	0.306187	-3.44436	0.000572417	0.00337157	Nontarget	Nontarget	Nontarget	Nontarget
Col6a3	118.429	-1.70722	0.381327	-4.47706	7.56784e-06	7.92841e-05	Nontarget	Nontarget	Nontarget	Nontarget
Col6a4	51.6212	-0.346505	0.432889	-0.800448	0.423451	0.58819	Nontarget	Nontarget	Nontarget	Nontarget
Col6a6	25.0605	-1.10258	0.624268	-1.7662	0.077363	0.177169	Nontarget	Nontarget	Nontarget	Nontarget
Col7a1	23.5962	-0.0908607	0.814874	-0.111503	0.911218	0.949303	Nontarget	Nontarget	Nontarget	Nontarget
Col8a2	11.112	-0.756267	0.788015	-0.959712	0.3372	0.507103	RBM46.target	Nontarget	Nontarget	RBM46.target
Col9a3	9.83189	0.652007	1.02194	0.638007	0.523469	0.676481	Nontarget	Nontarget	Nontarget	Nontarget
Colec12	55.3833	0.268894	0.357317	0.752538	0.451728	0.616108	Nontarget	Nontarget	Nontarget	Nontarget
Colgalt1	178.556	-0.973892	0.243842	-3.99395	6.49828e-05	0.000518894	Nontarget	Nontarget	Nontarget	Nontarget
Commd1	44.5088	0.585692	0.569117	1.02912	0.303422	0.473528	Nontarget	Nontarget	Nontarget	Nontarget
Commd10	40.4013	0.10134	0.469056	0.216051	0.828948	0.897399	RBM46.target	Nontarget	Nontarget	RBM46.target
Commd2	18.2229	2.06384	0.717015	2.87837	0.00399732	0.0167459	RBM46.target	Nontarget	MEIOC.target	MEIOC.RBM46.target
Commd3	38.5198	-1.0554	0.487078	-2.1668	0.0302499	0.0862004	RBM46.target	Nontarget	Nontarget	RBM46.target
Commd4	14.8059	0.402125	0.895938	0.448831	0.653554	0.779871	Nontarget	Nontarget	Nontarget	Nontarget
Commd6	12.2904	0.279801	0.815381	0.343154	0.731483	0.833535	Nontarget	Nontarget	Nontarget	Nontarget
Commd7	110.219	-0.393296	0.322427	-1.2198	0.222541	0.380371	Nontarget	Nontarget	Nontarget	Nontarget
Commd8	70.6711	1.41484	0.350921	4.0318	5.53509e-05	0.00045084	Nontarget	Nontarget	MEIOC.target	MEIOC.target
Commd9	17.0648	0.753568	0.654919	1.15063	0.249886	0.412585	Nontarget	Nontarget	Nontarget	Nontarget
Comt	132.076	-0.389442	0.274756	-1.41741	0.156363	0.29619	Nontarget	Nontarget	Nontarget	Nontarget
Copa	441.812	-0.580499	0.197592	-2.93787	0.00330471	0.0143407	RBM46.target	YTHDC2.target	Nontarget	YTHDC2.RBM46.target
Copb1	188.944	-0.26118	0.237733	-1.09863	0.27193	0.438136	RBM46.target	Nontarget	Nontarget	RBM46.target
Copb2	350.667	-0.333439	0.184549	-1.80678	0.0707969	0.165591	RBM46.target	Nontarget	Nontarget	RBM46.target
Cope	41.5171	-0.133875	0.503671	-0.265798	0.790395	0.873708	Nontarget	Nontarget	Nontarget	Nontarget
Copg1	140.978	-0.546328	0.25666	-2.12861	0.0332866	0.0928075	Nontarget	Nontarget	Nontarget	Nontarget
Copg2	182.073	-0.190903	0.23405	-0.815651	0.4147	0.580206	RBM46.target	Nontarget	Nontarget	RBM46.target
Coprs	30.6595	1.15744	0.635107	1.82243	0.0683897	0.161467	RBM46.target	Nontarget	Nontarget	RBM46.target
Cops2	240.09	0.646806	0.297774	2.17214	0.0298451	0.0852325	RBM46.target	Nontarget	Nontarget	RBM46.target
Cops3	154.617	-0.291926	0.27615	-1.05713	0.290453	0.458639	RBM46.target	Nontarget	Nontarget	RBM46.target
Cops4	125.461	0.841511	0.304489	2.76368	0.00571527	0.0223121	Nontarget	Nontarget	MEIOC.target	MEIOC.target
Cops5	66.4793	0.408045	0.407173	1.00214	0.316275	0.486316	RBM46.target	Nontarget	Nontarget	RBM46.target
Cops6	110.294	-0.541234	0.308038	-1.75704	0.0789118	0.179599	RBM46.target	Nontarget	Nontarget	RBM46.target
Cops7a	90.9387	0.308826	0.32297	0.956204	0.338969	0.508734	RBM46.target	Nontarget	Nontarget	RBM46.target
Cops7b	47.6715	0.60729	0.461807	1.31503	0.1885	0.339497	Nontarget	Nontarget	Nontarget	Nontarget
Cops8	152.959	0.889625	0.342366	2.59846	0.00936429	0.0332833	RBM46.target	Nontarget	MEIOC.target	MEIOC.RBM46.target
Copz1	53.9932	0.831162	0.420306	1.97752	0.0479834	0.123076	RBM46.target	Nontarget	Nontarget	RBM46.target
Coq10b	51.777	2.29449	0.492941	4.6547	3.24459e-06	3.77128e-05	RBM46.target	Nontarget	MEIOC.target	MEIOC.RBM46.target
Coq2	71.5858	0.996601	0.445952	2.23477	0.0254322	0.0748999	Nontarget	Nontarget	Nontarget	Nontarget
Coq3	30.7215	0.159545	0.50852	0.313743	0.753716	0.849979	RBM46.target	Nontarget	Nontarget	RBM46.target
Coq4	20.8028	0.294411	0.819688	0.359175	0.719464	0.82607	Nontarget	Nontarget	Nontarget	Nontarget
Coq5	78.1002	0.328972	0.333333	0.986915	0.323684	0.493971	Nontarget	Nontarget	Nontarget	Nontarget
Coq6	10.8423	-0.798355	0.9541	-0.836762	0.402726	0.569812	Nontarget	Nontarget	Nontarget	Nontarget
Coq7	20.5108	-0.526217	0.643046	-0.818319	0.413175	0.579103	Nontarget	Nontarget	Nontarget	Nontarget
Coq8a	65.9302	-0.363197	0.35072	-1.03558	0.3004	0.470063	Nontarget	Nontarget	Nontarget	Nontarget
Coq8b	23.2959	0.110579	0.638722	0.173125	0.862553	0.918923	Nontarget	Nontarget	Nontarget	Nontarget
Coq9	61.7312	0.254083	0.366372	0.693511	0.487989	0.646737	RBM46.target	Nontarget	Nontarget	RBM46.target
Corin	42.291	-0.142516	0.408014	-0.34929	0.726871	0.831254	Nontarget	Nontarget	Nontarget	Nontarget
Coro1b	66.833	-0.512699	0.357236	-1.43518	0.151235	0.289031	Nontarget	Nontarget	Nontarget	Nontarget
Coro1c	256.817	1.11128	0.23523	4.72423	2.30989e-06	2.78619e-05	RBM46.target	Nontarget	MEIOC.target	MEIOC.RBM46.target
Coro2a	64.6147	-0.932513	0.356794	-2.61359	0.00895971	0.032097	RBM46.target	Nontarget	Nontarget	RBM46.target
Coro2b	12.584	-0.0540314	0.752064	-0.0718441	0.942726	0.966792	Nontarget	Nontarget	Nontarget	Nontarget
Coro7	34.5318	-0.164687	0.473782	-0.347601	0.728139	0.83153	Nontarget	Nontarget	Nontarget	Nontarget
Cotl1	27.6041	0.774284	0.532245	1.45475	0.145738	0.281723	Nontarget	Nontarget	Nontarget	Nontarget
Cox10	57.7023	0.238788	0.383633	0.622437	0.533654	0.685446	Nontarget	Nontarget	Nontarget	Nontarget
Cox11	40.487	1.72094	0.565349	3.04403	0.00233433	0.0108061	RBM46.target	YTHDC2.target	MEIOC.target	MEIOC.YTHDC2.RBM46.target
Cox14	9.93632	0.335595	0.908427	0.369425	0.711811	0.820881	Nontarget	Nontarget	Nontarget	Nontarget
Cox15	77.9255	0.828271	0.33493	2.47296	0.0133997	0.0447772	RBM46.target	Nontarget	MEIOC.target	MEIOC.RBM46.target
Cox16	27.8291	-0.0762554	0.716852	-0.106375	0.915285	0.951353	Nontarget	Nontarget	Nontarget	Nontarget
Cox17	34.4564	0.102723	0.539783	0.190304	0.849071	0.910155	RBM46.target	Nontarget	Nontarget	RBM46.target
Cox19	18.4098	1.03704	0.722487	1.43538	0.151179	0.288971	Nontarget	Nontarget	Nontarget	Nontarget
Cox4i1	76.0745	-0.165118	0.471435	-0.350247	0.726153	0.830756	Nontarget	Nontarget	Nontarget	Nontarget
Cox5a	38.2956	-0.430427	0.475217	-0.905749	0.365069	0.533651	RBM46.target	Nontarget	Nontarget	RBM46.target
Cox5b	95.0573	-1.19876	0.397525	-3.01557	0.002565	0.0116767	Nontarget	Nontarget	Nontarget	Nontarget
Cox6a1	32.1708	-1.28748	0.73701	-1.7469	0.0806546	0.182316	Nontarget	Nontarget	Nontarget	Nontarget
Cox6b1	22.4808	1.49906	0.747595	2.00518	0.0449443	0.11709	Nontarget	Nontarget	Nontarget	Nontarget
Cox6b2	106.476	-0.675335	0.624413	-1.08155	0.279452	0.44629	Nontarget	Nontarget	Nontarget	Nontarget
Cox6c	122.586	1.13117	0.42663	2.6514	0.00801588	0.0293766	Nontarget	Nontarget	MEIOC.target	MEIOC.target
Cox7a2	24.6283	-0.174558	0.805405	-0.216733	0.828416	0.897182	Nontarget	Nontarget	Nontarget	Nontarget
Cox7a2l	54.0607	1.76734	0.437385	4.04069	5.32938e-05	0.000434987	RBM46.target	YTHDC2.target	MEIOC.target	MEIOC.YTHDC2.RBM46.target
Cox7b	20.2833	2.4626	0.843184	2.92059	0.00349365	0.0149895	RBM46.target	YTHDC2.target	MEIOC.target	MEIOC.YTHDC2.RBM46.target
Cox7b2	19.4366	-3.0251	1.08282	-2.79372	0.0052106	0.0207054	RBM46.target	Nontarget	Nontarget	RBM46.target
Cox7c	29.0106	0.264457	0.656165	0.403035	0.686923	0.804059	RBM46.target	Nontarget	Nontarget	RBM46.target
Cox8a	31.2218	1.35229	0.506355	2.67063	0.00757087	0.0280087	RBM46.target	YTHDC2.target	MEIOC.target	MEIOC.YTHDC2.RBM46.target
Cox8c	44.2298	-2.14605	1.60637	-1.33596	0.181563	0.330641	Nontarget	Nontarget	Nontarget	Nontarget
Cp	86.8801	-1.4003	0.364708	-3.83952	0.000123277	0.000906392	Nontarget	Nontarget	Nontarget	Nontarget
Cpd	793.043	2.16074	0.20602	10.488	9.80735e-26	2.56865e-23	RBM46.target	Nontarget	MEIOC.target	MEIOC.RBM46.target
Cpe	287.851	-1.62688	0.34323	-4.73991	2.13818e-06	2.6278e-05	Nontarget	Nontarget	Nontarget	Nontarget
Cpeb1	84.7019	-0.389925	0.355342	-1.09732	0.272501	0.438608	RBM46.target	Nontarget	Nontarget	RBM46.target
Cpeb2	840.972	0.557655	0.213091	2.61699	0.00887098	0.031865	RBM46.target	Nontarget	Nontarget	RBM46.target
Cpeb3	113.995	1.15482	0.328153	3.51915	0.000432933	0.00267429	Nontarget	YTHDC2.target	MEIOC.target	MEIOC.YTHDC2.target
Cpeb4	1065.38	1.48225	0.222321	6.66716	2.60797e-11	8.96137e-10	RBM46.target	Nontarget	MEIOC.target	MEIOC.RBM46.target
Cped1	114.056	-1.10316	0.430914	-2.56004	0.0104661	0.0365707	Nontarget	Nontarget	Nontarget	Nontarget
Cplx2	34.6121	0.490094	0.591859	0.828057	0.407638	0.574362	Nontarget	Nontarget	Nontarget	Nontarget
Cpne1	25.2784	0.862588	0.862753	0.999809	0.317403	0.487162	RBM46.target	Nontarget	Nontarget	RBM46.target
Cpne2	12.8504	-0.0465773	0.772279	-0.0603114	0.951908	0.971694	Nontarget	Nontarget	Nontarget	Nontarget
Cpne3	157.512	0.793114	0.260428	3.04542	0.00232355	0.0107685	RBM46.target	Nontarget	MEIOC.target	MEIOC.RBM46.target
Cpne5	18.7469	-1.0746	0.639837	-1.6795	0.0930552	0.202688	Nontarget	Nontarget	Nontarget	Nontarget
Cpne8	30.6248	-1.93767	0.56949	-3.40246	0.000667815	0.00381896	Nontarget	Nontarget	Nontarget	Nontarget
Cpox	51.7628	-0.344218	0.363815	-0.946135	0.34408	0.513154	RBM46.target	Nontarget	Nontarget	RBM46.target
Cpped1	37.7671	0.303308	0.458007	0.662235	0.507821	0.663398	Nontarget	Nontarget	Nontarget	Nontarget
Cpq	25.7214	-0.374257	0.617266	-0.606314	0.544306	0.69376	Nontarget	Nontarget	Nontarget	Nontarget
Cpsf1	189.78	-1.01254	0.262495	-3.85738	0.000114607	0.00085275	Nontarget	Nontarget	Nontarget	Nontarget
Cpsf2	200.98	0.698626	0.254879	2.741	0.00612516	0.0235996	RBM46.target	Nontarget	MEIOC.target	MEIOC.RBM46.target
Cpsf3	205.704	0.271973	0.225738	1.20482	0.228274	0.38639	RBM46.target	Nontarget	Nontarget	RBM46.target
Cpsf4	35.7607	0.860928	0.495694	1.73681	0.0824203	0.185347	Nontarget	Nontarget	Nontarget	Nontarget
Cpsf6	597.893	1.86763	0.200059	9.33539	1.00616e-20	1.28898e-18	RBM46.target	Nontarget	MEIOC.target	MEIOC.RBM46.target
Cpsf7	374.272	1.07988	0.21924	4.92557	8.41162e-07	1.16361e-05	RBM46.target	Nontarget	MEIOC.target	MEIOC.RBM46.target
Cpt1a	169.661	-0.859433	0.241921	-3.55254	0.000381537	0.00241374	RBM46.target	Nontarget	Nontarget	RBM46.target
Cpt1b	40.5501	-1.45596	0.628384	-2.317	0.020504	0.0628503	Nontarget	Nontarget	Nontarget	Nontarget
Cpt1c	27.3642	0.175306	0.582937	0.300729	0.763621	0.85667	Nontarget	Nontarget	Nontarget	Nontarget
Cpt2	82.8377	-1.06107	0.308897	-3.43503	0.000592484	0.00346036	Nontarget	Nontarget	Nontarget	Nontarget
Cptp	22.1517	-0.617249	0.689063	-0.89578	0.37037	0.538579	Nontarget	Nontarget	Nontarget	Nontarget
Cpxm1	20.7305	-1.3054	0.650872	-2.00562	0.0448972	0.117019	Nontarget	Nontarget	Nontarget	Nontarget
Cr1l	26.3375	-0.624276	0.54047	-1.15506	0.248065	0.410285	Nontarget	Nontarget	Nontarget	Nontarget
Crabp1	21.6942	-2.00799	0.747759	-2.68535	0.00724548	0.0271182	RBM46.target	YTHDC2.target	Nontarget	YTHDC2.RBM46.target
Cramp1l	588.292	-0.0927065	0.177988	-0.520858	0.602466	0.74121	RBM46.target	Nontarget	Nontarget	RBM46.target
Crat	265.548	-0.135368	0.294896	-0.459036	0.646208	0.774635	Nontarget	Nontarget	Nontarget	Nontarget
Crbn	82.9676	1.12036	0.329993	3.3951	0.00068604	0.00389564	RBM46.target	Nontarget	MEIOC.target	MEIOC.RBM46.target
Crcp	53.1239	0.68931	0.460298	1.49753	0.134255	0.265181	RBM46.target	Nontarget	Nontarget	RBM46.target
Creb1	633.476	1.82002	0.228036	7.98128	1.44819e-15	9.37821e-14	RBM46.target	Nontarget	MEIOC.target	MEIOC.RBM46.target
Creb3	68.6963	-0.641156	0.433221	-1.47998	0.13888	0.272081	Nontarget	Nontarget	Nontarget	Nontarget
Creb3l1	23.6786	-0.903273	0.666032	-1.3562	0.175035	0.322187	Nontarget	Nontarget	Nontarget	Nontarget
Creb3l2	98.1909	-0.548865	0.320754	-1.71117	0.0870493	0.193141	Nontarget	Nontarget	Nontarget	Nontarget
Creb5	22.246	-1.09357	0.62653	-1.74544	0.0809082	0.182712	Nontarget	Nontarget	Nontarget	Nontarget
Crebbp	3097.1	-0.146452	0.166896	-0.877507	0.380211	0.548668	RBM46.target	Nontarget	Nontarget	RBM46.target
Crebl2	166.708	0.943589	0.293313	3.217	0.00129539	0.00661215	RBM46.target	Nontarget	MEIOC.target	MEIOC.RBM46.target
Crebrf	965.154	0.818931	0.176195	4.64786	3.35393e-06	3.89453e-05	RBM46.target	Nontarget	MEIOC.target	MEIOC.RBM46.target
Crebzf	117.08	0.5267	0.307372	1.71356	0.086609	0.192309	Nontarget	Nontarget	Nontarget	Nontarget
Creg1	55.6224	-0.114883	0.404744	-0.283842	0.776532	0.865129	Nontarget	Nontarget	Nontarget	Nontarget
Creld1	11.013	1.07869	0.833586	1.29403	0.195655	0.348337	Nontarget	Nontarget	Nontarget	Nontarget
Creld2	81.6914	0.0762671	0.378505	0.201496	0.840311	0.904117	RBM46.target	Nontarget	Nontarget	RBM46.target
Crem	93.1553	1.58582	0.416362	3.80876	0.000139668	0.00100742	RBM46.target	Nontarget	MEIOC.target	MEIOC.RBM46.target
Crim1	85.0276	-0.359208	0.329849	-1.08901	0.276151	0.442281	RBM46.target	Nontarget	Nontarget	RBM46.target
Crip2	16.3892	-0.557329	0.772355	-0.721597	0.470542	0.63235	Nontarget	Nontarget	Nontarget	Nontarget
Cript	24.4578	0.16116	0.601116	0.268102	0.788621	0.872576	RBM46.target	Nontarget	Nontarget	RBM46.target
Crisp2	93.5929	2.37534	1.79433	1.3238	0.18557	0.335809	Nontarget	Nontarget	Nontarget	Nontarget
Crispld2	29.3953	-0.972143	0.591844	-1.64257	0.100473	0.21468	Nontarget	Nontarget	Nontarget	Nontarget
Crk	375.494	1.70502	0.210793	8.08859	6.03576e-16	4.1359e-14	RBM46.target	Nontarget	MEIOC.target	MEIOC.RBM46.target
Crkl	202.444	1.22143	0.285691	4.27535	1.90834e-05	0.000176822	RBM46.target	Nontarget	MEIOC.target	MEIOC.RBM46.target
Crlf2	11.0172	-0.0483762	0.962973	-0.0502363	0.959934	0.977496	Nontarget	Nontarget	Nontarget	Nontarget
Crlf3	96.1811	1.04652	0.310021	3.37563	0.000736473	0.00412943	RBM46.target	Nontarget	MEIOC.target	MEIOC.RBM46.target
Crls1	94.2548	1.67527	0.363533	4.6083	4.05978e-06	4.57881e-05	RBM46.target	Nontarget	MEIOC.target	MEIOC.RBM46.target
Crnkl1	166.107	-0.0954576	0.276982	-0.344635	0.730369	0.833152	RBM46.target	Nontarget	Nontarget	RBM46.target
Crocc	237.361	-0.940753	0.315358	-2.98313	0.00285318	0.012704	Nontarget	Nontarget	Nontarget	Nontarget
Crot	86.5167	0.345076	0.319783	1.0791	0.280545	0.447463	Nontarget	Nontarget	Nontarget	Nontarget
Crtam	14.7704	-0.592371	1.28988	-0.459245	0.646059	0.774596	Nontarget	Nontarget	Nontarget	Nontarget
Crtap	16.8484	-1.32249	0.852968	-1.55046	0.121032	0.24583	Nontarget	Nontarget	Nontarget	Nontarget
Crtc1	153.225	-0.000173411	0.273651	-0.000633692	0.999494	0.999541	Nontarget	Nontarget	Nontarget	Nontarget
Crtc2	89.1835	-0.0836488	0.319194	-0.262063	0.793273	0.875936	Nontarget	Nontarget	Nontarget	Nontarget
Crtc3	175.08	-0.878984	0.240079	-3.66123	0.000251011	0.0016771	Nontarget	Nontarget	Nontarget	Nontarget
Crx	13.9869	0.580206	0.7793	0.744522	0.456561	0.620077	Nontarget	Nontarget	Nontarget	Nontarget
Cry1	142.921	0.759202	0.285399	2.66015	0.00781067	0.0287228	RBM46.target	Nontarget	MEIOC.target	MEIOC.RBM46.target
Cry2	198.14	0.0804869	0.215603	0.373311	0.708917	0.819196	RBM46.target	Nontarget	Nontarget	RBM46.target
Crybg1	33.0355	-1.71735	0.505611	-3.39658	0.000682335	0.00388056	Nontarget	Nontarget	Nontarget	Nontarget
Crybg3	256.951	-1.9355	0.291895	-6.63081	3.33855e-11	1.13395e-09	RBM46.target	Nontarget	Nontarget	RBM46.target
Cryl1	12.0273	-0.414059	0.877991	-0.471599	0.637213	0.767757	RBM46.target	Nontarget	Nontarget	RBM46.target
Cryz	17.1916	-0.329914	0.735649	-0.448466	0.653817	0.780106	Nontarget	Nontarget	Nontarget	Nontarget
Cryzl1	45.1416	0.496145	0.460815	1.07667	0.281628	0.448683	RBM46.target	Nontarget	Nontarget	RBM46.target
Cs	176.34	-0.0180727	0.242264	-0.0745989	0.940534	0.965593	Nontarget	Nontarget	Nontarget	Nontarget
Csad	27.0805	0.588454	0.57266	1.02758	0.304147	0.473976	Nontarget	Nontarget	Nontarget	Nontarget
Csdc2	56.4722	-1.15439	0.457957	-2.52075	0.0117106	0.0400294	Nontarget	Nontarget	Nontarget	Nontarget
Csde1	1701.85	0.254261	0.227174	1.11924	0.26304	0.428321	RBM46.target	YTHDC2.target	Nontarget	YTHDC2.RBM46.target
Cse1l	292.724	-0.280551	0.185931	-1.5089	0.131324	0.260672	RBM46.target	Nontarget	Nontarget	RBM46.target
Csf1	32.4661	-0.735778	0.591325	-1.24429	0.213394	0.369861	Nontarget	Nontarget	Nontarget	Nontarget
Csf1r	31.4617	-1.6452	0.592129	-2.77845	0.00546195	0.0215564	Nontarget	Nontarget	Nontarget	Nontarget
Csf2ra	42.594	0.641392	0.519419	1.23482	0.216896	0.374335	Nontarget	Nontarget	Nontarget	Nontarget
Csgalnact2	171.21	1.5375	0.295242	5.20757	1.91327e-07	3.07637e-06	RBM46.target	Nontarget	MEIOC.target	MEIOC.RBM46.target
Csk	61.3838	-0.00316679	0.372665	-0.00849768	0.99322	0.995666	RBM46.target	Nontarget	Nontarget	RBM46.target
Csl	52.2588	3.6485	1.64674	2.21559	0.0267197	0.0779694	Nontarget	Nontarget	Nontarget	Nontarget
Csnk1a1	409.059	0.691643	0.184903	3.74058	0.000183597	0.00128268	RBM46.target	Nontarget	MEIOC.target	MEIOC.RBM46.target
Csnk1d	348.536	0.693227	0.183021	3.7877	0.000152048	0.00108477	RBM46.target	Nontarget	MEIOC.target	MEIOC.RBM46.target
Csnk1e	83.1325	-0.475709	0.344641	-1.3803	0.167493	0.311762	Nontarget	YTHDC2.target	Nontarget	YTHDC2.target
Csnk1g1	412.049	0.749612	0.195216	3.83992	0.000123076	0.000905478	RBM46.target	Nontarget	MEIOC.target	MEIOC.RBM46.target
Csnk1g2	270.64	0.298631	0.227552	1.31236	0.189398	0.340622	Nontarget	YTHDC2.target	Nontarget	YTHDC2.target
Csnk1g3	227.768	1.75659	0.248275	7.07519	1.49245e-12	5.98298e-11	RBM46.target	Nontarget	MEIOC.target	MEIOC.RBM46.target
Csnk2a1	279.424	1.73227	0.328391	5.27503	1.32732e-07	2.22529e-06	RBM46.target	YTHDC2.target	MEIOC.target	MEIOC.YTHDC2.RBM46.target
Csnk2a2	209.855	1.03251	0.268359	3.84749	0.000119333	0.000882346	RBM46.target	Nontarget	MEIOC.target	MEIOC.RBM46.target
Csnk2b	98.1102	0.00694336	0.359292	0.0193251	0.984582	0.990549	RBM46.target	Nontarget	Nontarget	RBM46.target
Cspg4	23.9318	-1.3375	0.619147	-2.16023	0.030755	0.0873862	Nontarget	Nontarget	Nontarget	Nontarget
Cspg5	20.781	-1.45058	0.74659	-1.94295	0.0520227	0.131069	Nontarget	Nontarget	Nontarget	Nontarget
Cspp1	292.69	-0.232102	0.268495	-0.864455	0.387338	0.555296	RBM46.target	Nontarget	Nontarget	RBM46.target
Csrnp1	20.6956	1.50043	0.683255	2.196	0.0280919	0.0813243	Nontarget	Nontarget	Nontarget	Nontarget
Csrnp2	100.584	0.738762	0.358289	2.06191	0.039216	0.105213	RBM46.target	Nontarget	Nontarget	RBM46.target
Csrp1	72.2265	-0.971194	0.346359	-2.80401	0.00504714	0.0202206	RBM46.target	Nontarget	Nontarget	RBM46.target
Csrp2	14.2478	-0.47423	0.795023	-0.596499	0.550842	0.699895	Nontarget	Nontarget	Nontarget	Nontarget
Cst12	193.314	-0.885755	0.359139	-2.46633	0.0136506	0.0454479	Nontarget	Nontarget	Nontarget	Nontarget
Cst3	70.291	-0.760209	0.442719	-1.71714	0.0859544	0.191215	Nontarget	Nontarget	Nontarget	Nontarget
Cst9	181.982	-0.533248	0.308988	-1.72579	0.084385	0.188444	Nontarget	Nontarget	Nontarget	Nontarget
Cstf1	70.1006	0.479957	0.362604	1.32364	0.185623	0.335854	RBM46.target	Nontarget	Nontarget	RBM46.target
Cstf2	145.369	-0.080507	0.257836	-0.312241	0.754857	0.850516	RBM46.target	Nontarget	Nontarget	RBM46.target
Cstf2t	195.537	0.886365	0.240577	3.68432	0.000229311	0.00155493	RBM46.target	Nontarget	MEIOC.target	MEIOC.RBM46.target
Cstf3	145.109	-0.340328	0.279873	-1.21601	0.223981	0.38148	Nontarget	Nontarget	Nontarget	Nontarget
CT573016.1	23.9843	0.0453037	0.749649	0.0604333	0.951811	0.971679	Nontarget	Nontarget	Nontarget	Nontarget
Ctage5	406.443	-0.337496	0.189831	-1.77788	0.0754237	0.174166	RBM46.target	Nontarget	Nontarget	RBM46.target
Ctbp1	134.092	1.39401	0.300916	4.63254	3.61201e-06	4.14923e-05	RBM46.target	YTHDC2.target	MEIOC.target	MEIOC.YTHDC2.RBM46.target
Ctbp2	36.0092	1.00839	0.525395	1.91931	0.0549454	0.136478	Nontarget	Nontarget	Nontarget	Nontarget
Ctbs	19.7542	-0.516255	0.650889	-0.793153	0.427689	0.59261	Nontarget	Nontarget	Nontarget	Nontarget
Ctc1	84.4997	-0.899817	0.324044	-2.77683	0.00548912	0.0216371	Nontarget	Nontarget	Nontarget	Nontarget
Ctcf	614.072	1.60719	0.206114	7.79755	6.31206e-15	3.64676e-13	RBM46.target	Nontarget	MEIOC.target	MEIOC.RBM46.target
Ctcfl	58.8801	0.195261	0.39401	0.495574	0.620195	0.755001	RBM46.target	Nontarget	Nontarget	RBM46.target
Ctdnep1	42.5869	-0.0130747	0.503059	-0.0259904	0.979265	0.987462	RBM46.target	Nontarget	Nontarget	RBM46.target
Ctdp1	89.6048	-0.486098	0.325875	-1.49167	0.135786	0.267665	Nontarget	Nontarget	Nontarget	Nontarget
Ctdsp1	49.4462	-0.291856	0.382951	-0.762123	0.445986	0.610286	Nontarget	Nontarget	Nontarget	Nontarget
Ctdsp2	212.082	0.54996	0.30632	1.79538	0.0725933	0.169021	Nontarget	Nontarget	Nontarget	Nontarget
Ctdspl	109.357	-1.20368	0.29914	-4.0238	5.72663e-05	0.000462922	Nontarget	Nontarget	Nontarget	Nontarget
Ctdspl2	621.133	1.22695	0.187072	6.55872	5.4272e-11	1.77188e-09	RBM46.target	Nontarget	MEIOC.target	MEIOC.RBM46.target
Ctf2	29.5868	-0.813109	0.606921	-1.33973	0.180334	0.329266	Nontarget	Nontarget	Nontarget	Nontarget
Ctgf	116.163	-1.04232	0.326214	-3.19519	0.00139738	0.00703224	Nontarget	Nontarget	Nontarget	Nontarget
Ctif	57.3187	-0.833455	0.39631	-2.10304	0.0354626	0.0975407	Nontarget	Nontarget	Nontarget	Nontarget
Ctla2a	11.8723	-0.85977	0.999482	-0.860216	0.38967	0.557605	Nontarget	Nontarget	Nontarget	Nontarget
Ctnna1	296.217	0.207472	0.186862	1.1103	0.266872	0.432588	RBM46.target	Nontarget	Nontarget	RBM46.target
Ctnna2	69.0749	-1.09412	0.356602	-3.06817	0.00215374	0.0101536	Nontarget	Nontarget	Nontarget	Nontarget
Ctnna3	26.486	-0.286064	0.564064	-0.507148	0.612051	0.748535	RBM46.target	Nontarget	Nontarget	RBM46.target
Ctnnal1	214.707	-0.76732	0.256051	-2.99675	0.00272874	0.012247	Nontarget	Nontarget	Nontarget	Nontarget
Ctnnb1	649.092	0.174328	0.152289	1.14472	0.252325	0.415291	RBM46.target	Nontarget	Nontarget	RBM46.target
Ctnnbip1	27.4955	0.735776	0.589002	1.24919	0.211595	0.36802	Nontarget	Nontarget	Nontarget	Nontarget
Ctnnbl1	98.8892	-0.0469349	0.355257	-0.132115	0.894893	0.9392	Nontarget	Nontarget	Nontarget	Nontarget
Ctnnd1	309.787	-0.246972	0.240304	-1.02775	0.304069	0.473917	RBM46.target	Nontarget	Nontarget	RBM46.target
Ctnnd2	37.3279	-0.374747	0.453509	-0.826328	0.408618	0.575592	Nontarget	Nontarget	Nontarget	Nontarget
Ctns	31.1776	0.326146	0.574281	0.567921	0.570089	0.71553	RBM46.target	Nontarget	Nontarget	RBM46.target
Ctps	191.915	1.1079	0.231994	4.77558	1.79191e-06	2.27091e-05	RBM46.target	Nontarget	MEIOC.target	MEIOC.RBM46.target
Ctps2	31.9974	-0.811265	0.507503	-1.59854	0.109922	0.229341	RBM46.target	Nontarget	Nontarget	RBM46.target
Ctr9	368.61	-0.608897	0.237603	-2.56267	0.0103871	0.0363163	Nontarget	Nontarget	Nontarget	Nontarget
Ctsa	49.0714	-1.05096	0.45817	-2.29381	0.0218012	0.0661386	Nontarget	Nontarget	Nontarget	Nontarget
Ctsb	141.211	-1.53191	0.28118	-5.44814	5.08981e-08	9.56754e-07	Nontarget	Nontarget	Nontarget	Nontarget
Ctsc	16.8428	-0.0926288	0.663607	-0.139584	0.888989	0.934706	Nontarget	Nontarget	Nontarget	Nontarget
Ctsd	91.6149	-0.85013	0.343891	-2.47209	0.0134325	0.0448612	Nontarget	Nontarget	Nontarget	Nontarget
Ctsf	61.8272	-1.21821	0.416661	-2.92374	0.00345853	0.0148713	Nontarget	Nontarget	Nontarget	Nontarget
Ctsl	681.034	-1.11215	0.195424	-5.69095	1.26337e-08	2.71222e-07	Nontarget	YTHDC2.target	Nontarget	YTHDC2.target
Ctso	32.693	-0.493016	0.563314	-0.875207	0.381461	0.549891	Nontarget	Nontarget	Nontarget	Nontarget
Ctss	12.7099	-1.92109	0.927713	-2.07078	0.0383791	0.103509	Nontarget	Nontarget	Nontarget	Nontarget
Ctsz	14.0999	-1.02707	0.802309	-1.28015	0.200493	0.354647	Nontarget	Nontarget	Nontarget	Nontarget
Cttn	218.751	0.588033	0.229305	2.56441	0.0103352	0.0361671	RBM46.target	Nontarget	MEIOC.target	MEIOC.RBM46.target
Cttnbp2	18.8342	-0.751709	0.770231	-0.975953	0.329088	0.498953	Nontarget	Nontarget	Nontarget	Nontarget
Cttnbp2nl	231.073	1.35893	0.255465	5.31943	1.04091e-07	1.78316e-06	RBM46.target	Nontarget	MEIOC.target	MEIOC.RBM46.target
Ctu2	59.7549	-0.181141	0.410402	-0.441374	0.658942	0.783587	Nontarget	Nontarget	Nontarget	Nontarget
Cuedc1	22.838	-0.913862	0.582486	-1.5689	0.116671	0.239679	Nontarget	Nontarget	Nontarget	Nontarget
Cuedc2	24.5044	-1.05239	0.687113	-1.53162	0.125617	0.25209	Nontarget	Nontarget	Nontarget	Nontarget
Cul1	373.262	-0.0481442	0.202713	-0.237499	0.812269	0.886919	RBM46.target	YTHDC2.target	Nontarget	YTHDC2.RBM46.target
Cul2	114.191	-0.625413	0.287115	-2.17826	0.0293863	0.0843104	RBM46.target	Nontarget	Nontarget	RBM46.target
Cul3	779.518	0.466293	0.176005	2.64931	0.00806554	0.0295127	RBM46.target	YTHDC2.target	Nontarget	YTHDC2.RBM46.target
Cul4a	746.437	1.0044	0.176067	5.70463	1.16595e-08	2.53073e-07	RBM46.target	YTHDC2.target	MEIOC.target	MEIOC.YTHDC2.RBM46.target
Cul4b	336.129	-0.921995	0.239901	-3.84323	0.000121427	0.000894461	RBM46.target	Nontarget	Nontarget	RBM46.target
Cul5	594.654	1.66187	0.203093	8.18278	2.77361e-16	1.99328e-14	RBM46.target	Nontarget	MEIOC.target	MEIOC.RBM46.target
Cul7	150.43	-0.658878	0.262596	-2.50909	0.0121042	0.0411482	RBM46.target	Nontarget	Nontarget	RBM46.target
Cul9	162.283	-1.41995	0.312141	-4.54906	5.38871e-06	5.84281e-05	Nontarget	Nontarget	Nontarget	Nontarget
Cuta	17.0077	-1.12455	0.79039	-1.42278	0.1548	0.294022	Nontarget	Nontarget	Nontarget	Nontarget
Cutc	15.9112	0.68677	0.778626	0.882028	0.377762	0.546093	RBM46.target	Nontarget	Nontarget	RBM46.target
Cux1	1028.78	0.0970365	0.168697	0.575213	0.565147	0.71147	RBM46.target	Nontarget	Nontarget	RBM46.target
Cux2	40.9088	0.0620599	0.456641	0.135905	0.891896	0.936555	Nontarget	Nontarget	Nontarget	Nontarget
Cwc15	157.16	0.179012	0.27514	0.650621	0.515291	0.669742	RBM46.target	Nontarget	Nontarget	RBM46.target
Cwc22	157.624	-0.752148	0.284365	-2.64501	0.00816889	0.0297891	Nontarget	Nontarget	Nontarget	Nontarget
Cwc25	157.803	1.09111	0.278131	3.923	8.74533e-05	0.000670608	RBM46.target	Nontarget	MEIOC.target	MEIOC.RBM46.target
Cwc27	91.9763	0.0623155	0.338055	0.184335	0.85375	0.913426	Nontarget	Nontarget	Nontarget	Nontarget
Cwf19l1	35.9176	0.304402	0.50495	0.602835	0.546618	0.696179	Nontarget	Nontarget	Nontarget	Nontarget
Cwf19l2	288.626	-0.410967	0.236239	-1.73963	0.0819248	0.18448	Nontarget	Nontarget	Nontarget	Nontarget
Cx3cl1	21.3297	-1.25357	0.594713	-2.10785	0.0350439	0.0967051	Nontarget	Nontarget	Nontarget	Nontarget
Cx3cr1	37.5883	-0.483777	0.484557	-0.998389	0.318091	0.488026	RBM46.target	Nontarget	Nontarget	RBM46.target
Cxadr	86.0501	0.741954	0.395469	1.87614	0.0606366	0.146959	Nontarget	Nontarget	Nontarget	Nontarget
Cxcl12	55.5794	-1.07184	0.432561	-2.47791	0.0132156	0.0442467	Nontarget	Nontarget	Nontarget	Nontarget
Cxcl16	12.5666	0.134437	0.805545	0.166889	0.867457	0.922065	Nontarget	Nontarget	Nontarget	Nontarget
Cxcr2	39.795	-0.477175	0.509809	-0.935989	0.349279	0.518007	Nontarget	Nontarget	Nontarget	Nontarget
Cxx1b	12.5316	-1.393	0.971567	-1.43377	0.151638	0.289519	Nontarget	Nontarget	Nontarget	Nontarget
Cxxc1	175.364	-0.123073	0.249204	-0.493863	0.621403	0.755894	Nontarget	Nontarget	Nontarget	Nontarget
Cxxc5	36.2074	-0.628909	0.45237	-1.39025	0.164452	0.307607	RBM46.target	YTHDC2.target	Nontarget	YTHDC2.RBM46.target
Cyb561	43.4725	0.917364	0.447938	2.04797	0.040563	0.108137	Nontarget	Nontarget	Nontarget	Nontarget
Cyb561a3	17.7785	0.488102	0.751917	0.649143	0.516246	0.670601	Nontarget	Nontarget	Nontarget	Nontarget
Cyb561d1	19.6672	0.460121	0.695428	0.661637	0.508204	0.663688	Nontarget	Nontarget	Nontarget	Nontarget
Cyb561d2	15.6331	1.19075	0.737448	1.61469	0.106377	0.223765	Nontarget	Nontarget	Nontarget	Nontarget
Cyb5a	67.0856	-0.472082	0.405818	-1.16329	0.244713	0.406491	Nontarget	Nontarget	Nontarget	Nontarget
Cyb5b	211.607	1.36158	0.252509	5.39219	6.96049e-08	1.25055e-06	Nontarget	Nontarget	MEIOC.target	MEIOC.target
Cyb5d1	33.1208	-0.0162881	0.54257	-0.0300202	0.976051	0.985837	Nontarget	Nontarget	Nontarget	Nontarget
Cyb5d2	35.0859	0.962713	0.590896	1.62924	0.103262	0.219107	Nontarget	Nontarget	Nontarget	Nontarget
Cyb5r1	76.6712	-0.591627	0.370271	-1.59782	0.110083	0.229491	Nontarget	Nontarget	Nontarget	Nontarget
Cyb5r3	259.757	-0.487797	0.265185	-1.83946	0.0658475	0.156783	Nontarget	Nontarget	Nontarget	Nontarget
Cyb5r4	161.336	1.51031	0.301507	5.00919	5.46605e-07	7.96327e-06	RBM46.target	Nontarget	MEIOC.target	MEIOC.RBM46.target
Cyb5rl	44.372	-0.219358	0.460459	-0.47639	0.633796	0.764969	Nontarget	Nontarget	Nontarget	Nontarget
Cybb	10.8841	-1.60659	0.931644	-1.72447	0.0846238	0.188718	Nontarget	Nontarget	Nontarget	Nontarget
Cybrd1	13.1435	1.0828	0.820946	1.31896	0.187181	0.338155	Nontarget	Nontarget	Nontarget	Nontarget
Cyc1	41.2282	0.0543321	0.514226	0.105658	0.915854	0.951353	RBM46.target	Nontarget	Nontarget	RBM46.target
Cycs	121.055	0.462715	0.292023	1.58451	0.113077	0.234305	Nontarget	Nontarget	Nontarget	Nontarget
Cyct	37.0475	0.957544	1.21633	0.787239	0.431142	0.595978	Nontarget	Nontarget	Nontarget	Nontarget
Cyfip1	215.97	-1.4535	0.299829	-4.84775	1.24868e-06	1.64619e-05	RBM46.target	Nontarget	Nontarget	RBM46.target
Cyfip2	35.1209	-0.653695	0.543545	-1.20265	0.229111	0.387419	Nontarget	Nontarget	Nontarget	Nontarget
Cygb	17.0496	-1.28605	0.737036	-1.7449	0.081003	0.182823	Nontarget	Nontarget	Nontarget	Nontarget
Cyhr1	217.052	0.994977	0.224161	4.43867	9.05182e-06	9.2528e-05	Nontarget	Nontarget	MEIOC.target	MEIOC.target
Cyld	402.552	1.05784	0.253509	4.17278	3.00902e-05	0.000262504	RBM46.target	Nontarget	MEIOC.target	MEIOC.RBM46.target
Cyp11a1	32.2496	-1.18323	0.556335	-2.12683	0.0334345	0.0931581	Nontarget	Nontarget	Nontarget	Nontarget
Cyp17a1	31.0528	-1.1211	0.614066	-1.8257	0.0678951	0.160588	Nontarget	Nontarget	Nontarget	Nontarget
Cyp1b1	22.5931	-1.48298	0.570268	-2.60049	0.00930901	0.0331368	Nontarget	Nontarget	Nontarget	Nontarget
Cyp20a1	28.2512	-0.303801	0.546907	-0.555489	0.57856	0.722101	Nontarget	Nontarget	Nontarget	Nontarget
Cyp26b1	417.27	-0.971543	0.295499	-3.28781	0.00100971	0.00539213	Nontarget	YTHDC2.target	Nontarget	YTHDC2.target
Cyp27a1	25.8558	-1.20696	0.609284	-1.98096	0.0475963	0.122369	Nontarget	Nontarget	Nontarget	Nontarget
Cyp2d22	15.5321	-0.724538	0.771563	-0.939052	0.347704	0.516516	Nontarget	Nontarget	Nontarget	Nontarget
Cyp2r1	40.3963	-1.48732	0.606084	-2.45399	0.0141282	0.0467871	Nontarget	Nontarget	Nontarget	Nontarget
Cyp2s1	11.8856	-0.513514	0.910241	-0.564151	0.572651	0.717618	Nontarget	Nontarget	Nontarget	Nontarget
Cyp2u1	20.6715	0.810035	0.670331	1.20841	0.226889	0.384823	Nontarget	Nontarget	Nontarget	Nontarget
Cyp39a1	11.156	2.00702	0.857973	2.33926	0.0193221	0.0599449	Nontarget	Nontarget	Nontarget	Nontarget
Cyp46a1	11.0276	-2.05116	1.67169	-1.227	0.219824	0.377839	Nontarget	Nontarget	Nontarget	Nontarget
Cyp4f13	14.0934	-2.13724	0.811936	-2.63227	0.00848161	0.0307204	Nontarget	Nontarget	Nontarget	Nontarget
Cyp4x1	43.2475	-0.758709	0.52663	-1.44069	0.149673	0.287117	Nontarget	Nontarget	Nontarget	Nontarget
Cyp51	41.9958	-0.453368	0.454789	-0.996875	0.318825	0.488644	RBM46.target	Nontarget	Nontarget	RBM46.target
Cyth1	136.237	1.0602	0.314053	3.37585	0.000735873	0.00412803	Nontarget	Nontarget	MEIOC.target	MEIOC.target
Cyth2	175.999	-0.255275	0.279841	-0.912214	0.361656	0.5301	Nontarget	Nontarget	Nontarget	Nontarget
Cyth3	352.704	0.891419	0.208651	4.2723	1.93466e-05	0.000178979	Nontarget	Nontarget	MEIOC.target	MEIOC.target
Cytip	35.6519	-1.81145	0.472235	-3.83591	0.000125101	0.000918652	Nontarget	Nontarget	Nontarget	Nontarget
Cyyr1	11.0696	-1.08049	0.974583	-1.10867	0.267571	0.433245	Nontarget	Nontarget	Nontarget	Nontarget
D030056L22Rik	92.5672	1.11729	0.336737	3.31799	0.000906667	0.00491988	RBM46.target	Nontarget	MEIOC.target	MEIOC.RBM46.target
D10Jhu81e	19.713	0.192732	0.5947	0.324083	0.745875	0.843782	Nontarget	Nontarget	Nontarget	Nontarget
D10Wsu102e	2032.62	-0.159336	0.145093	-1.09817	0.272131	0.438281	RBM46.target	Nontarget	Nontarget	RBM46.target
D11Wsu47e	43.2755	1.08134	0.453978	2.38193	0.0172223	0.0546972	Nontarget	Nontarget	Nontarget	Nontarget
D130040H23Rik	14.4303	-1.48438	0.886591	-1.67426	0.0940797	0.204316	Nontarget	Nontarget	Nontarget	Nontarget
D130043K22Rik	18.791	1.25058	0.897108	1.39401	0.163315	0.305965	Nontarget	Nontarget	Nontarget	Nontarget
D16Ertd472e	19.3821	1.03764	0.613634	1.69098	0.0908403	0.199326	Nontarget	Nontarget	Nontarget	Nontarget
D17H6S53E	22.1924	0.376688	0.562949	0.669133	0.503411	0.659904	Nontarget	Nontarget	Nontarget	Nontarget
D17Wsu92e	359.774	1.1498	0.233778	4.91835	8.72752e-07	1.20552e-05	RBM46.target	Nontarget	MEIOC.target	MEIOC.RBM46.target
D1Ertd622e	50.2214	0.118155	0.425506	0.277682	0.781257	0.868144	Nontarget	Nontarget	Nontarget	Nontarget
D1Pas1	251.423	0.0562784	0.32632	0.172464	0.863073	0.919228	RBM46.target	Nontarget	Nontarget	RBM46.target
D230025D16Rik	57.8129	0.903778	0.407718	2.21667	0.0266453	0.0777909	RBM46.target	Nontarget	Nontarget	RBM46.target
D2hgdh	82.6506	-1.24362	0.510682	-2.43522	0.0148827	0.0487787	Nontarget	Nontarget	Nontarget	Nontarget
D330045A20Rik	35.545	-0.965451	0.475759	-2.02928	0.0424294	0.111848	RBM46.target	Nontarget	Nontarget	RBM46.target
D3Ertd254e	119.416	0.102249	0.270802	0.377579	0.705743	0.817403	Nontarget	Nontarget	Nontarget	Nontarget
D3Ertd751e	61.2386	0.657484	0.466892	1.40821	0.159068	0.299772	Nontarget	Nontarget	Nontarget	Nontarget
D430019H16Rik	24.1315	-0.937529	0.59066	-1.58726	0.112455	0.233426	Nontarget	Nontarget	Nontarget	Nontarget
D430041D05Rik	48.8607	-0.828863	0.46652	-1.77669	0.0756188	0.174481	RBM46.target	Nontarget	Nontarget	RBM46.target
D430042O09Rik	213.013	-0.666923	0.235587	-2.8309	0.00464172	0.0188646	RBM46.target	Nontarget	Nontarget	RBM46.target
D5Ertd579e	607.617	0.854112	0.159885	5.34202	9.19141e-08	1.60251e-06	Nontarget	Nontarget	MEIOC.target	MEIOC.target
D630003M21Rik	14.715	-1.18207	0.822864	-1.43653	0.150853	0.288628	Nontarget	Nontarget	Nontarget	Nontarget
D630045J12Rik	171.68	-1.01485	0.311263	-3.26043	0.00111243	0.00583945	Nontarget	Nontarget	Nontarget	Nontarget
D6Wsu163e	28.8651	1.20123	0.585958	2.05003	0.0403619	0.10765	Nontarget	Nontarget	Nontarget	Nontarget
D8Ertd738e	33.5716	0.452971	0.529646	0.855234	0.392422	0.560127	Nontarget	Nontarget	Nontarget	Nontarget
D930048N14Rik	14.8022	-0.504634	0.71215	-0.708606	0.478569	0.63914	Nontarget	Nontarget	Nontarget	Nontarget
Daam1	289.43	0.443295	0.229271	1.9335	0.0531746	0.133276	RBM46.target	Nontarget	Nontarget	RBM46.target
Daam2	977.239	-1.25783	0.281466	-4.46885	7.86425e-06	8.16127e-05	Nontarget	Nontarget	Nontarget	Nontarget
Dab1	17.0702	-0.902916	0.683603	-1.32082	0.186562	0.33738	RBM46.target	YTHDC2.target	Nontarget	YTHDC2.RBM46.target
Dab2	77.1002	-1.07297	0.348848	-3.07575	0.00209974	0.00994276	Nontarget	Nontarget	Nontarget	Nontarget
Dab2ip	412.442	0.136916	0.19406	0.705537	0.480476	0.640599	RBM46.target	Nontarget	Nontarget	RBM46.target
Dact1	20.2761	0.490491	0.607016	0.808036	0.41907	0.584414	Nontarget	Nontarget	Nontarget	Nontarget
Dact2	14.9584	-1.17522	0.81197	-1.44736	0.147795	0.284582	Nontarget	Nontarget	Nontarget	Nontarget
Dact3	11.3222	-0.444593	0.924999	-0.480642	0.630771	0.762878	Nontarget	Nontarget	Nontarget	Nontarget
Dad1	26.2113	-1.09588	0.580691	-1.88719	0.0591342	0.144208	Nontarget	Nontarget	Nontarget	Nontarget
Dag1	478.027	1.02109	0.205667	4.96476	6.87853e-07	9.76751e-06	RBM46.target	Nontarget	MEIOC.target	MEIOC.RBM46.target
Dagla	56.3675	-0.597849	0.460046	-1.29954	0.193759	0.346163	Nontarget	Nontarget	Nontarget	Nontarget
Daglb	23.6792	-0.399956	0.578317	-0.691585	0.489198	0.647612	RBM46.target	Nontarget	Nontarget	RBM46.target
Dalrd3	25.3409	0.46811	0.656509	0.713029	0.475828	0.636958	Nontarget	Nontarget	Nontarget	Nontarget
Dap	37.1987	0.175872	0.463426	0.379504	0.704313	0.816549	RBM46.target	Nontarget	Nontarget	RBM46.target
Dap3	138.502	-0.00928159	0.295435	-0.0314166	0.974937	0.985304	RBM46.target	Nontarget	Nontarget	RBM46.target
Dapk1	24.6007	-1.75536	0.5711	-3.07364	0.00211466	0.0100014	RBM46.target	Nontarget	Nontarget	RBM46.target
Dapk2	10.4033	0.441648	0.956244	0.461857	0.644184	0.773388	Nontarget	Nontarget	Nontarget	Nontarget
Dapk3	28.9896	0.115588	0.561515	0.20585	0.836908	0.9027	Nontarget	Nontarget	Nontarget	Nontarget
Dapp1	30.0905	-0.384799	0.555531	-0.692669	0.488517	0.647215	Nontarget	Nontarget	Nontarget	Nontarget
Dars	170.349	-0.0668084	0.258165	-0.258781	0.795804	0.877394	RBM46.target	Nontarget	Nontarget	RBM46.target
Dars2	49.7197	0.894538	0.41278	2.16711	0.0302267	0.0861761	Nontarget	Nontarget	Nontarget	Nontarget
Daw1	11.3475	-0.739812	2.16697	-0.341404	0.7328	0.83434	Nontarget	Nontarget	Nontarget	Nontarget
Daxx	209.151	0.411596	0.235678	1.74644	0.0807352	0.182428	RBM46.target	Nontarget	Nontarget	RBM46.target
Dazap1	107.485	0.0610331	0.319618	0.190956	0.84856	0.909883	RBM46.target	Nontarget	Nontarget	RBM46.target
Dazap2	165.108	0.674533	0.244728	2.75625	0.00584674	0.0227136	RBM46.target	Nontarget	MEIOC.target	MEIOC.RBM46.target
Dazl	793.54	1.66255	0.220667	7.5342	4.91337e-14	2.51778e-12	RBM46.target	YTHDC2.target	MEIOC.target	MEIOC.YTHDC2.RBM46.target
Dbf4	218.151	0.375209	0.271224	1.38339	0.166545	0.310488	RBM46.target	Nontarget	Nontarget	RBM46.target
Dbi	61.5186	0.262905	0.468408	0.561274	0.574611	0.719087	RBM46.target	Nontarget	Nontarget	RBM46.target
Dbn1	43.6607	-0.28584	0.467762	-0.61108	0.541147	0.691003	Nontarget	Nontarget	Nontarget	Nontarget
Dbndd2	13.5786	-0.29489	0.857697	-0.343816	0.730984	0.833384	Nontarget	Nontarget	Nontarget	Nontarget
Dbnl	95.6625	0.369572	0.343995	1.07435	0.282665	0.449776	Nontarget	Nontarget	Nontarget	Nontarget
Dbp	41.1417	0.0485831	0.428367	0.113415	0.909702	0.948827	RBM46.target	Nontarget	Nontarget	RBM46.target
Dbr1	39.7083	0.561851	0.460858	1.21914	0.22279	0.380468	RBM46.target	Nontarget	Nontarget	RBM46.target
Dbt	151.899	1.12652	0.31842	3.53784	0.000403421	0.00252793	Nontarget	Nontarget	MEIOC.target	MEIOC.target
Dcaf10	304.126	1.95927	0.262059	7.47645	7.63574e-14	3.79725e-12	RBM46.target	Nontarget	MEIOC.target	MEIOC.RBM46.target
Dcaf11	118.623	1.69478	0.308146	5.49992	3.79961e-08	7.31736e-07	Nontarget	Nontarget	MEIOC.target	MEIOC.target
Dcaf12	150.86	0.609135	0.257544	2.36517	0.0180218	0.0567927	RBM46.target	Nontarget	Nontarget	RBM46.target
Dcaf12l1	25.852	-1.0887	0.546431	-1.99238	0.0463292	0.11985	Nontarget	Nontarget	Nontarget	Nontarget
Dcaf13	56.3992	-0.417951	0.400783	-1.04284	0.297023	0.466203	RBM46.target	Nontarget	Nontarget	RBM46.target
Dcaf15	65.5098	0.30735	0.403764	0.761213	0.44653	0.610676	Nontarget	Nontarget	Nontarget	Nontarget
Dcaf17	157.223	0.690872	0.26558	2.60137	0.00928511	0.0330817	Nontarget	Nontarget	MEIOC.target	MEIOC.target
Dcaf4	55.6385	-0.720561	0.400321	-1.79996	0.0718674	0.167596	Nontarget	Nontarget	Nontarget	Nontarget
Dcaf5	301.695	0.367408	0.239872	1.53168	0.125601	0.25209	RBM46.target	Nontarget	Nontarget	RBM46.target
Dcaf6	517.181	0.419108	0.158615	2.64229	0.00823463	0.0299733	RBM46.target	Nontarget	Nontarget	RBM46.target
Dcaf7	420.674	1.1806	0.207635	5.68594	1.30094e-08	2.78273e-07	RBM46.target	Nontarget	MEIOC.target	MEIOC.RBM46.target
Dcaf8	315.896	0.0694985	0.231286	0.300487	0.763806	0.85667	Nontarget	Nontarget	Nontarget	Nontarget
Dcakd	53.83	-0.855104	0.393978	-2.17043	0.0299741	0.0855179	RBM46.target	Nontarget	Nontarget	RBM46.target
Dcbld1	24.1114	-1.55365	0.562322	-2.76292	0.00572871	0.0223497	Nontarget	Nontarget	Nontarget	Nontarget
Dcbld2	272.994	0.37034	0.212955	1.73905	0.0820259	0.184637	RBM46.target	Nontarget	Nontarget	RBM46.target
Dcdc2a	70.5072	2.46203	0.524055	4.69804	2.62668e-06	3.13024e-05	Nontarget	Nontarget	MEIOC.target	MEIOC.target
Dchs1	48.0586	-0.699022	0.417883	-1.67277	0.0943728	0.204839	Nontarget	Nontarget	Nontarget	Nontarget
Dck	63.4202	0.310238	0.353566	0.877453	0.380241	0.548668	RBM46.target	Nontarget	Nontarget	RBM46.target
Dclk2	31.0796	-0.509937	0.537756	-0.948268	0.342993	0.511905	Nontarget	Nontarget	Nontarget	Nontarget
Dclre1a	54.2247	0.460246	0.455612	1.01017	0.312413	0.482202	RBM46.target	Nontarget	Nontarget	RBM46.target
Dclre1b	59.9418	1.65692	0.431306	3.84163	0.000122221	0.000899752	Nontarget	Nontarget	MEIOC.target	MEIOC.target
Dclre1c	74.7236	-0.303743	0.341502	-0.889434	0.37377	0.541732	RBM46.target	Nontarget	Nontarget	RBM46.target
Dcn	146.435	-1.38515	0.299986	-4.61738	3.88607e-06	4.40821e-05	Nontarget	Nontarget	Nontarget	Nontarget
Dcp1a	420.312	1.22552	0.207888	5.89512	3.74411e-09	8.91477e-08	Nontarget	Nontarget	MEIOC.target	MEIOC.target
Dcp1b	43.4886	-0.110641	0.504516	-0.2193	0.826416	0.89581	Nontarget	Nontarget	Nontarget	Nontarget
Dcp2	564.486	0.485562	0.168609	2.87982	0.00397905	0.0166834	RBM46.target	Nontarget	Nontarget	RBM46.target
Dcps	19.4652	-1.12943	0.636708	-1.77386	0.0760856	0.175202	Nontarget	Nontarget	Nontarget	Nontarget
Dctd	21.5618	1.50824	0.729543	2.06738	0.0386987	0.104086	Nontarget	Nontarget	Nontarget	Nontarget
Dctn1	407.729	-0.595949	0.202814	-2.93839	0.00329917	0.0143272	Nontarget	Nontarget	Nontarget	Nontarget
Dctn2	134.346	0.195704	0.276305	0.708288	0.478766	0.639198	Nontarget	Nontarget	Nontarget	Nontarget
Dctn3	19.9143	-0.84025	0.716071	-1.17342	0.240629	0.401878	Nontarget	Nontarget	Nontarget	Nontarget
Dctn4	235.373	0.94834	0.205477	4.61531	3.92518e-06	4.44401e-05	RBM46.target	Nontarget	MEIOC.target	MEIOC.RBM46.target
Dctn5	43.3484	0.586302	0.439633	1.33362	0.182329	0.331727	RBM46.target	Nontarget	Nontarget	RBM46.target
Dctn6	31.7032	0.274268	0.567566	0.483235	0.628929	0.761738	Nontarget	Nontarget	Nontarget	Nontarget
Dctpp1	10.9521	-0.0429156	0.905903	-0.0473733	0.962216	0.978456	Nontarget	Nontarget	Nontarget	Nontarget
Dcun1d1	173.61	2.52927	0.298964	8.46009	2.67165e-17	2.3153e-15	RBM46.target	Nontarget	MEIOC.target	MEIOC.RBM46.target
Dcun1d2	99.2176	1.68415	0.355789	4.73357	2.20607e-06	2.69438e-05	Nontarget	Nontarget	MEIOC.target	MEIOC.target
Dcun1d3	194.408	0.751299	0.25358	2.96277	0.0030488	0.013368	RBM46.target	Nontarget	MEIOC.target	MEIOC.RBM46.target
Dcun1d4	135.163	1.68561	0.360021	4.68197	2.84131e-06	3.35212e-05	RBM46.target	Nontarget	MEIOC.target	MEIOC.RBM46.target
Dcun1d5	108.731	1.16212	0.300563	3.86646	0.000110425	0.000824233	RBM46.target	Nontarget	MEIOC.target	MEIOC.RBM46.target
Dda1	41.1077	1.16331	0.51124	2.27547	0.0228775	0.0687491	RBM46.target	Nontarget	Nontarget	RBM46.target
Ddah1	89.5898	-0.715931	0.333592	-2.14612	0.031863	0.0897572	RBM46.target	Nontarget	Nontarget	RBM46.target
Ddah2	19.4306	-2.25576	0.888032	-2.54018	0.0110796	0.0382832	Nontarget	Nontarget	Nontarget	Nontarget
Ddb1	752.051	-0.415773	0.188815	-2.20202	0.0276639	0.0802281	Nontarget	Nontarget	Nontarget	Nontarget
Ddb2	71.6119	-0.104171	0.377123	-0.276225	0.782375	0.86872	RBM46.target	Nontarget	Nontarget	RBM46.target
Ddhd1	285.575	-0.234744	0.211546	-1.10966	0.267146	0.432795	Nontarget	Nontarget	Nontarget	Nontarget
Ddhd2	232.762	0.911045	0.213882	4.25957	2.04821e-05	0.000187715	RBM46.target	Nontarget	MEIOC.target	MEIOC.RBM46.target
Ddi2	413.186	1.0234	0.212283	4.82091	1.42903e-06	1.86518e-05	RBM46.target	Nontarget	MEIOC.target	MEIOC.RBM46.target
Ddias	104.122	0.325038	0.327608	0.992154	0.321122	0.490998	RBM46.target	Nontarget	Nontarget	RBM46.target
Ddit3	56.1859	0.951502	0.451264	2.10853	0.0349856	0.0965894	Nontarget	Nontarget	Nontarget	Nontarget
Ddit4	41.9576	-0.943213	0.444711	-2.12096	0.0339252	0.0943248	Nontarget	Nontarget	Nontarget	Nontarget
Ddit4l	29.9103	-0.962576	0.511988	-1.88008	0.0600975	0.145983	Nontarget	Nontarget	Nontarget	Nontarget
Ddost	122.516	-0.857182	0.291858	-2.93698	0.00331425	0.0143715	Nontarget	Nontarget	Nontarget	Nontarget
Ddr1	115.224	-1.1026	0.3177	-3.47056	0.000519381	0.00310732	Nontarget	Nontarget	Nontarget	Nontarget
Ddr2	58.2362	-1.16397	0.499216	-2.33159	0.0197222	0.0608498	Nontarget	Nontarget	Nontarget	Nontarget
Ddrgk1	113.163	-0.095323	0.332267	-0.286887	0.774199	0.863674	Nontarget	Nontarget	Nontarget	Nontarget
Ddt	18.9475	1.11869	1.0543	1.06107	0.288657	0.45672	Nontarget	Nontarget	Nontarget	Nontarget
Ddx1	342.289	0.140102	0.205672	0.681192	0.49575	0.653569	RBM46.target	Nontarget	Nontarget	RBM46.target
Ddx10	520.71	-0.559919	0.252094	-2.22107	0.0263461	0.0771083	RBM46.target	Nontarget	Nontarget	RBM46.target
Ddx11	157.773	-1.14746	0.264807	-4.33318	1.46968e-05	0.000141865	Nontarget	Nontarget	Nontarget	Nontarget
Ddx17	616.441	-0.09007	0.150057	-0.60024	0.548346	0.698003	RBM46.target	Nontarget	Nontarget	RBM46.target
Ddx18	104.681	-0.350872	0.334197	-1.04989	0.293767	0.462632	RBM46.target	Nontarget	Nontarget	RBM46.target
Ddx19a	115.037	1.08287	0.296406	3.65334	0.000258856	0.00172268	RBM46.target	YTHDC2.target	MEIOC.target	MEIOC.YTHDC2.RBM46.target
Ddx19b	1090.15	1.73132	0.232331	7.45196	9.19631e-14	4.47883e-12	RBM46.target	Nontarget	MEIOC.target	MEIOC.RBM46.target
Ddx20	99.6565	0.134216	0.30611	0.438456	0.661056	0.785166	RBM46.target	Nontarget	Nontarget	RBM46.target
Ddx21	933.955	0.707931	0.170595	4.14978	3.32788e-05	0.000286504	RBM46.target	YTHDC2.target	MEIOC.target	MEIOC.YTHDC2.RBM46.target
Ddx23	367.907	0.180881	0.195819	0.923719	0.355632	0.524394	RBM46.target	Nontarget	Nontarget	RBM46.target
Ddx24	393.086	-0.351925	0.192213	-1.83091	0.0671135	0.159027	Nontarget	Nontarget	Nontarget	Nontarget
Ddx25	172.025	0.966323	0.3484	2.7736	0.00554399	0.0217877	Nontarget	Nontarget	MEIOC.target	MEIOC.target
Ddx27	278.519	-0.713536	0.247288	-2.88544	0.00390866	0.0164527	Nontarget	Nontarget	Nontarget	Nontarget
Ddx28	10.9135	1.40707	0.900255	1.56297	0.118059	0.241794	Nontarget	Nontarget	Nontarget	Nontarget
Ddx31	85.1983	-0.713586	0.329509	-2.1656	0.0303417	0.0864203	Nontarget	Nontarget	Nontarget	Nontarget
Ddx39	165.201	0.166234	0.269334	0.617202	0.537101	0.687849	RBM46.target	Nontarget	Nontarget	RBM46.target
Ddx39b	185.621	-0.467368	0.278687	-1.67703	0.093536	0.20336	RBM46.target	YTHDC2.target	Nontarget	YTHDC2.RBM46.target
Ddx3x	358.177	-1.04853	0.218071	-4.80821	1.52288e-06	1.96375e-05	RBM46.target	Nontarget	Nontarget	RBM46.target
Ddx3y	149.368	-0.654588	0.30641	-2.13631	0.0326539	0.0914807	RBM46.target	Nontarget	Nontarget	RBM46.target
Ddx4	667.934	-0.454493	0.184419	-2.46446	0.0137222	0.0456347	RBM46.target	Nontarget	Nontarget	RBM46.target
Ddx41	101.928	0.0444496	0.366911	0.121145	0.903576	0.944556	Nontarget	Nontarget	Nontarget	Nontarget
Ddx42	368.316	0.282117	0.178547	1.58007	0.11409	0.235757	RBM46.target	Nontarget	Nontarget	RBM46.target
Ddx43	56.4209	-0.682474	0.481097	-1.41858	0.156022	0.295591	Nontarget	Nontarget	Nontarget	Nontarget
Ddx46	851.717	-0.177662	0.210319	-0.844726	0.398264	0.565466	RBM46.target	Nontarget	Nontarget	RBM46.target
Ddx47	58.2455	0.025699	0.40317	0.0637424	0.949175	0.970483	Nontarget	Nontarget	Nontarget	Nontarget
Ddx49	39.495	0.0447889	0.45756	0.0978863	0.922023	0.955001	RBM46.target	Nontarget	Nontarget	RBM46.target
Ddx5	1891.13	0.6213	0.159203	3.90258	9.51731e-05	0.000721357	RBM46.target	YTHDC2.target	MEIOC.target	MEIOC.YTHDC2.RBM46.target
Ddx50	334.384	1.5214	0.236713	6.4272	1.2998e-10	3.96876e-09	RBM46.target	Nontarget	MEIOC.target	MEIOC.RBM46.target
Ddx51	96.2358	0.357142	0.34962	1.02152	0.30701	0.476609	Nontarget	Nontarget	Nontarget	Nontarget
Ddx52	120.382	0.507874	0.275279	1.84494	0.0650462	0.155346	RBM46.target	Nontarget	Nontarget	RBM46.target
Ddx54	112.537	-0.523645	0.335887	-1.55899	0.118999	0.243047	Nontarget	Nontarget	Nontarget	Nontarget
Ddx55	65.4098	-0.309699	0.379275	-0.816557	0.414182	0.579894	RBM46.target	Nontarget	Nontarget	RBM46.target
Ddx56	36.5221	0.479625	0.51881	0.924471	0.355241	0.524134	Nontarget	Nontarget	Nontarget	Nontarget
Ddx58	14.9799	-0.528013	0.757065	-0.697447	0.485523	0.645046	Nontarget	Nontarget	Nontarget	Nontarget
Ddx59	22.9511	0.0411571	0.646486	0.0636628	0.949239	0.970483	Nontarget	Nontarget	Nontarget	Nontarget
Ddx6	1207.43	0.376295	0.182552	2.0613	0.0392744	0.105298	RBM46.target	Nontarget	Nontarget	RBM46.target
Ddx60	27.0089	-0.880872	0.550657	-1.59967	0.109671	0.228978	Nontarget	Nontarget	Nontarget	Nontarget
Deaf1	80.1809	0.103659	0.330945	0.313223	0.754112	0.850278	Nontarget	Nontarget	Nontarget	Nontarget
Decr1	23.8262	-0.893242	0.582239	-1.53415	0.124993	0.251292	Nontarget	Nontarget	Nontarget	Nontarget
Decr2	15.1172	-0.493268	0.831802	-0.593011	0.553174	0.701571	Nontarget	Nontarget	Nontarget	Nontarget
Dedd	38.8388	0.654839	0.470955	1.39045	0.164393	0.307546	Nontarget	Nontarget	Nontarget	Nontarget
Dedd2	12.6004	1.00052	0.94063	1.06367	0.287479	0.455529	Nontarget	Nontarget	Nontarget	Nontarget
Def8	16.4559	-1.36961	0.823662	-1.66283	0.0963467	0.207975	Nontarget	Nontarget	Nontarget	Nontarget
Defb19	34.8671	-0.881308	0.833599	-1.05723	0.290405	0.458625	Nontarget	Nontarget	Nontarget	Nontarget
Defb36	11.5712	-0.593618	1.04091	-0.570285	0.568484	0.714133	Nontarget	Nontarget	Nontarget	Nontarget
Degs1	39.4226	0.855457	0.500554	1.70902	0.0874474	0.193769	RBM46.target	Nontarget	Nontarget	RBM46.target
Dek	1499.16	0.914769	0.130217	7.02497	2.14119e-12	8.44015e-11	RBM46.target	Nontarget	MEIOC.target	MEIOC.RBM46.target
Dennd1a	164.119	-0.627248	0.236635	-2.6507	0.00803251	0.0294284	RBM46.target	Nontarget	Nontarget	RBM46.target
Dennd1b	301.275	0.766854	0.244289	3.13913	0.0016945	0.00830757	RBM46.target	Nontarget	MEIOC.target	MEIOC.RBM46.target
Dennd2a	37.5761	-0.757965	0.434616	-1.74399	0.0811611	0.183075	Nontarget	Nontarget	Nontarget	Nontarget
Dennd2c	84.1904	-0.360816	0.348313	-1.0359	0.30025	0.469893	Nontarget	Nontarget	Nontarget	Nontarget
Dennd3	17.4662	-0.455043	0.765514	-0.594428	0.552226	0.700973	Nontarget	Nontarget	Nontarget	Nontarget
Dennd4a	396.4	-0.518396	0.258389	-2.00626	0.0448286	0.116866	RBM46.target	Nontarget	Nontarget	RBM46.target
Dennd4b	39.1196	-0.410023	0.52486	-0.781205	0.434682	0.599078	Nontarget	Nontarget	Nontarget	Nontarget
Dennd4c	737.303	0.146399	0.18961	0.772107	0.440051	0.604504	RBM46.target	Nontarget	Nontarget	RBM46.target
Dennd5a	650.977	0.21593	0.193629	1.11517	0.264776	0.430089	RBM46.target	Nontarget	Nontarget	RBM46.target
Dennd5b	360.954	0.237337	0.20678	1.14778	0.25106	0.413788	RBM46.target	Nontarget	Nontarget	RBM46.target
Dennd6a	397.864	2.15787	0.237105	9.1009	8.95895e-20	9.96133e-18	RBM46.target	Nontarget	MEIOC.target	MEIOC.RBM46.target
Dennd6b	34.8891	-1.28399	0.576665	-2.22658	0.0259751	0.0762308	Nontarget	Nontarget	Nontarget	Nontarget
Denr	141.825	0.148114	0.274025	0.540514	0.588843	0.73023	RBM46.target	Nontarget	Nontarget	RBM46.target
Depdc1a	35.769	1.40375	0.589731	2.38033	0.0172972	0.0549206	Nontarget	Nontarget	Nontarget	Nontarget
Depdc1b	24.2582	0.684169	0.676283	1.01166	0.3117	0.481481	Nontarget	Nontarget	Nontarget	Nontarget
Depdc5	425.25	-0.131486	0.257623	-0.510382	0.609784	0.747158	Nontarget	Nontarget	Nontarget	Nontarget
Deptor	91.7343	-0.408778	0.32753	-1.24806	0.212008	0.368598	Nontarget	Nontarget	Nontarget	Nontarget
Dera	14.3041	-0.517616	0.842567	-0.614331	0.538996	0.689377	Nontarget	Nontarget	Nontarget	Nontarget
Derl1	82.4361	0.756734	0.363686	2.08073	0.0374583	0.101654	RBM46.target	Nontarget	Nontarget	RBM46.target
Derl2	62.6229	1.52128	0.400923	3.79445	0.00014797	0.00105952	RBM46.target	Nontarget	MEIOC.target	MEIOC.RBM46.target
Derl3	33.6562	-0.753267	0.484862	-1.55357	0.120287	0.244727	Nontarget	Nontarget	Nontarget	Nontarget
Des	20.4289	-0.608927	0.731152	-0.832832	0.404939	0.572119	Nontarget	Nontarget	Nontarget	Nontarget
Desi1	68.4161	1.14556	0.34864	3.2858	0.00101692	0.0054282	Nontarget	Nontarget	MEIOC.target	MEIOC.target
Desi2	197.786	1.21871	0.268769	4.53441	5.77636e-06	6.20038e-05	RBM46.target	Nontarget	MEIOC.target	MEIOC.RBM46.target
Det1	27.5102	0.652466	0.541971	1.20388	0.228637	0.386839	RBM46.target	Nontarget	Nontarget	RBM46.target
Deup1	19.2186	2.23956	1.43465	1.56104	0.118513	0.242457	Nontarget	Nontarget	Nontarget	Nontarget
Dffa	58.1383	0.0399002	0.422359	0.0944699	0.924736	0.956971	Nontarget	Nontarget	Nontarget	Nontarget
Dffb	10.4635	1.653	0.911656	1.81318	0.0698038	0.163935	Nontarget	Nontarget	Nontarget	Nontarget
Dgat1	28.5544	0.642109	0.550499	1.16641	0.243448	0.405096	Nontarget	Nontarget	Nontarget	Nontarget
Dgat2	26.9623	0.206482	0.528624	0.390602	0.696092	0.810329	RBM46.target	Nontarget	Nontarget	RBM46.target
Dgcr14	66.1237	-0.394982	0.358075	-1.10307	0.269997	0.435737	Nontarget	Nontarget	Nontarget	Nontarget
Dgcr2	292.233	0.289941	0.251053	1.1549	0.248132	0.410339	Nontarget	YTHDC2.target	Nontarget	YTHDC2.target
Dgcr6	31.3681	0.261009	0.552723	0.472224	0.636767	0.767297	Nontarget	Nontarget	Nontarget	Nontarget
Dgcr8	256.976	1.14571	0.231635	4.9462	7.56772e-07	1.06563e-05	RBM46.target	Nontarget	MEIOC.target	MEIOC.RBM46.target
Dgka	35.6974	-0.931771	0.468254	-1.98989	0.0466035	0.120454	Nontarget	Nontarget	Nontarget	Nontarget
Dgkd	754.305	-0.268987	0.16199	-1.66051	0.0968116	0.208825	RBM46.target	Nontarget	Nontarget	RBM46.target
Dgke	167.486	0.0116224	0.260145	0.0446765	0.964365	0.97907	Nontarget	Nontarget	Nontarget	Nontarget
Dgkh	31.0398	-1.22147	0.537253	-2.27354	0.0229935	0.0690626	Nontarget	Nontarget	Nontarget	Nontarget
Dgki	14.9471	-0.735052	0.74168	-0.991065	0.321654	0.49147	Nontarget	Nontarget	Nontarget	Nontarget
Dgkq	39.3143	-0.0532376	0.504738	-0.105476	0.915998	0.951353	Nontarget	Nontarget	Nontarget	Nontarget
Dgkz	109.169	-0.236306	0.284449	-0.830749	0.406115	0.573344	RBM46.target	Nontarget	Nontarget	RBM46.target
Dguok	14.5807	-0.647547	0.779529	-0.83069	0.406149	0.573344	Nontarget	Nontarget	Nontarget	Nontarget
Dhcr24	93.8048	-0.513961	0.293753	-1.74964	0.0801809	0.181559	RBM46.target	Nontarget	Nontarget	RBM46.target
Dhcr7	35.124	-1.4891	0.556644	-2.67514	0.00746981	0.0277551	RBM46.target	Nontarget	Nontarget	RBM46.target
Dhdds	48.4625	0.345859	0.407509	0.848715	0.39604	0.563667	Nontarget	Nontarget	Nontarget	Nontarget
Dhdh	78.9284	-1.05594	0.335979	-3.14289	0.0016729	0.00822216	Nontarget	Nontarget	Nontarget	Nontarget
Dhfr	71.961	0.261096	0.339949	0.768044	0.442461	0.60666	RBM46.target	Nontarget	Nontarget	RBM46.target
Dhh	45.3599	-1.25471	0.493675	-2.54158	0.0110353	0.038175	Nontarget	Nontarget	Nontarget	Nontarget
Dhodh	16.2192	0.672529	0.742528	0.905729	0.365079	0.533651	Nontarget	Nontarget	Nontarget	Nontarget
Dhps	25.7848	-0.0144408	0.594076	-0.024308	0.980607	0.988322	Nontarget	Nontarget	Nontarget	Nontarget
Dhrs1	19.5501	-0.341733	0.721346	-0.473744	0.635682	0.766461	Nontarget	Nontarget	Nontarget	Nontarget
Dhrs11	15.1384	0.191413	0.743882	0.257317	0.796934	0.87823	Nontarget	Nontarget	Nontarget	Nontarget
Dhrs13	9.85979	-0.105887	0.866359	-0.12222	0.902725	0.944056	Nontarget	Nontarget	Nontarget	Nontarget
Dhrs3	13.6296	-1.1643	0.800019	-1.45535	0.145573	0.281497	Nontarget	Nontarget	Nontarget	Nontarget
Dhrs7	41.834	-0.840014	0.606891	-1.38413	0.16632	0.310215	Nontarget	Nontarget	Nontarget	Nontarget
Dhrs7b	35.3841	-0.124926	0.556865	-0.224338	0.822494	0.89279	Nontarget	Nontarget	Nontarget	Nontarget
Dhtkd1	60.325	-1.2751	0.424113	-3.00651	0.00264268	0.0119657	Nontarget	Nontarget	Nontarget	Nontarget
Dhx15	371.73	0.331377	0.18651	1.77672	0.0756137	0.174481	RBM46.target	Nontarget	Nontarget	RBM46.target
Dhx16	322.884	-0.233907	0.261106	-0.895831	0.370343	0.538579	Nontarget	Nontarget	Nontarget	Nontarget
Dhx29	151.802	-0.602013	0.320444	-1.87868	0.0602878	0.146234	RBM46.target	Nontarget	Nontarget	RBM46.target
Dhx30	369.369	-0.760186	0.229612	-3.31074	0.000930508	0.00503303	Nontarget	Nontarget	Nontarget	Nontarget
Dhx32	159.243	-0.0942287	0.253492	-0.371722	0.7101	0.819917	RBM46.target	Nontarget	Nontarget	RBM46.target
Dhx33	212.933	0.400523	0.208309	1.92273	0.054514	0.135749	RBM46.target	Nontarget	Nontarget	RBM46.target
Dhx34	51.0739	-0.312083	0.462052	-0.675429	0.499404	0.65655	Nontarget	Nontarget	Nontarget	Nontarget
Dhx35	80.8266	0.14034	0.336957	0.416491	0.677051	0.7963	Nontarget	Nontarget	Nontarget	Nontarget
Dhx36	259.956	0.48786	0.214129	2.27835	0.0227056	0.0683895	RBM46.target	Nontarget	Nontarget	RBM46.target
Dhx37	224.336	-0.266716	0.246214	-1.08327	0.278687	0.445612	Nontarget	Nontarget	Nontarget	Nontarget
Dhx38	231.435	-0.348935	0.264506	-1.3192	0.187103	0.338117	Nontarget	Nontarget	Nontarget	Nontarget
Dhx40	277.591	-0.108391	0.214348	-0.505679	0.613082	0.748929	RBM46.target	Nontarget	Nontarget	RBM46.target
Dhx57	142.059	-0.556489	0.28876	-1.92717	0.0539587	0.134737	Nontarget	Nontarget	Nontarget	Nontarget
Dhx8	231.528	-0.88402	0.259832	-3.40228	0.000668267	0.00381942	Nontarget	Nontarget	Nontarget	Nontarget
Dhx9	925.068	-1.05084	0.264828	-3.96802	7.24709e-05	0.000569428	RBM46.target	Nontarget	Nontarget	RBM46.target
Diablo	263.82	0.433201	0.231789	1.86895	0.0616299	0.148938	RBM46.target	Nontarget	Nontarget	RBM46.target
Diaph1	347.55	1.04739	0.204611	5.11892	3.07287e-07	4.69739e-06	RBM46.target	Nontarget	MEIOC.target	MEIOC.RBM46.target
Diaph2	452.437	-1.07144	0.27252	-3.9316	8.4382e-05	0.000650018	Nontarget	Nontarget	Nontarget	Nontarget
Diaph3	138.688	-0.784893	0.311428	-2.5203	0.0117255	0.0400685	RBM46.target	Nontarget	Nontarget	RBM46.target
Dicer1	1150.42	-0.75117	0.176023	-4.26746	1.97714e-05	0.000182336	RBM46.target	Nontarget	Nontarget	RBM46.target
Dido1	747.36	-0.484859	0.183168	-2.64708	0.008119	0.0296519	RBM46.target	Nontarget	Nontarget	RBM46.target
Diexf	81.2395	0.223801	0.314895	0.710716	0.47726	0.638104	Nontarget	Nontarget	Nontarget	Nontarget
Dimt1	29.791	0.0252794	0.515902	0.0490003	0.960919	0.977929	Nontarget	Nontarget	Nontarget	Nontarget
Dip2a	175.842	-0.520832	0.249447	-2.08794	0.0368028	0.100291	RBM46.target	Nontarget	Nontarget	RBM46.target
Dip2b	532.946	0.00836581	0.168506	0.0496469	0.960404	0.977658	RBM46.target	Nontarget	Nontarget	RBM46.target
Dip2c	296.272	0.210832	0.226896	0.929203	0.352784	0.521892	RBM46.target	Nontarget	Nontarget	RBM46.target
Dirc2	25.7528	0.7331	0.547887	1.33805	0.180881	0.329805	Nontarget	Nontarget	Nontarget	Nontarget
Dis3	229.445	-0.610503	0.228871	-2.66745	0.00764289	0.0281761	RBM46.target	Nontarget	Nontarget	RBM46.target
Dis3l	259.819	0.342682	0.347841	0.985168	0.324542	0.49496	Nontarget	Nontarget	Nontarget	Nontarget
Dis3l2	51.4386	0.426848	0.388854	1.09771	0.272332	0.438484	Nontarget	Nontarget	Nontarget	Nontarget
Disp1	78.9069	-0.460122	0.324808	-1.4166	0.156601	0.296486	Nontarget	Nontarget	Nontarget	Nontarget
Disp2	12.3234	1.54691	0.952417	1.62419	0.104334	0.220556	Nontarget	Nontarget	Nontarget	Nontarget
Disp3	28.3605	-1.21562	0.658291	-1.84664	0.0648	0.155045	Nontarget	Nontarget	Nontarget	Nontarget
Dixdc1	129.211	0.512083	0.291572	1.75628	0.0790408	0.179702	Nontarget	Nontarget	Nontarget	Nontarget
Dkc1	88.7381	-0.558191	0.344619	-1.61973	0.10529	0.222073	Nontarget	Nontarget	Nontarget	Nontarget
Dkk2	9.47412	0.197824	0.948547	0.208554	0.834796	0.900999	Nontarget	Nontarget	Nontarget	Nontarget
Dkk3	9.45194	-1.00826	0.867267	-1.16258	0.245001	0.406816	Nontarget	Nontarget	Nontarget	Nontarget
Dkkl1	35.7643	0.29411	2.03847	0.14428	0.885279	0.932264	Nontarget	Nontarget	Nontarget	Nontarget
Dlat	93.9605	0.250632	0.382366	0.655476	0.512161	0.667132	RBM46.target	Nontarget	Nontarget	RBM46.target
Dlc1	135.771	-0.577454	0.269774	-2.14051	0.0323133	0.0908286	Nontarget	Nontarget	Nontarget	Nontarget
Dld	188.549	1.31265	0.310918	4.22186	2.42295e-05	0.000216833	RBM46.target	Nontarget	MEIOC.target	MEIOC.RBM46.target
Dlec1	39.1146	-1.37882	0.653554	-2.10972	0.0348825	0.0963499	Nontarget	Nontarget	Nontarget	Nontarget
Dlg1	576.787	1.49815	0.190004	7.88485	3.14914e-15	1.91318e-13	RBM46.target	Nontarget	MEIOC.target	MEIOC.RBM46.target
Dlg2	22.4069	-1.22912	0.584048	-2.10448	0.0353369	0.0973314	Nontarget	Nontarget	Nontarget	Nontarget
Dlg3	38.698	1.57917	0.475744	3.31937	0.000902216	0.0049025	RBM46.target	Nontarget	MEIOC.target	MEIOC.RBM46.target
Dlg4	23.402	-0.601755	0.549546	-1.095	0.273515	0.43969	Nontarget	Nontarget	Nontarget	Nontarget
Dlg5	125.093	-0.749106	0.311369	-2.40585	0.0161351	0.0519017	Nontarget	Nontarget	Nontarget	Nontarget
Dlgap1	26.0421	-1.33097	0.622341	-2.13865	0.0324636	0.0911209	Nontarget	Nontarget	Nontarget	Nontarget
Dlgap4	173.724	-0.600156	0.233299	-2.57248	0.0100973	0.0354716	Nontarget	Nontarget	Nontarget	Nontarget
Dlgap5	80.7448	-0.561872	0.430858	-1.30408	0.192208	0.344751	RBM46.target	Nontarget	Nontarget	RBM46.target
Dlk1	22.7929	-2.45174	0.702705	-3.489	0.000484831	0.00293489	Nontarget	Nontarget	Nontarget	Nontarget
Dlst	214.668	1.93855	0.235902	8.21761	2.07591e-16	1.53879e-14	RBM46.target	Nontarget	MEIOC.target	MEIOC.RBM46.target
Dlx1	11.7415	-2.22927	0.894712	-2.49161	0.0127165	0.0428832	RBM46.target	Nontarget	Nontarget	RBM46.target
Dlx6	42.6806	0.196761	0.643624	0.305707	0.759827	0.854375	Nontarget	Nontarget	Nontarget	Nontarget
Dmap1	45.1228	-0.215105	0.489239	-0.439673	0.660174	0.784593	Nontarget	Nontarget	Nontarget	Nontarget
Dmbx1	13.3954	-0.600117	0.787723	-0.761838	0.446157	0.610294	Nontarget	Nontarget	Nontarget	Nontarget
Dmc1	96.5448	0.301991	0.298839	1.01055	0.312234	0.482063	RBM46.target	Nontarget	Nontarget	RBM46.target
Dmd	154.537	-1.31398	0.313241	-4.19477	2.73144e-05	0.000240964	Nontarget	Nontarget	Nontarget	Nontarget
Dmpk	62.7761	0.290053	0.395336	0.733686	0.46314	0.62639	Nontarget	Nontarget	Nontarget	Nontarget
Dmrt1	173.2	-0.952265	0.273937	-3.47622	0.00050854	0.00305563	RBM46.target	Nontarget	Nontarget	RBM46.target
Dmrta1	163.13	-1.49111	0.306136	-4.87073	1.11184e-06	1.49933e-05	Nontarget	Nontarget	Nontarget	Nontarget
Dmrtb1	56.603	0.268716	0.387007	0.694343	0.487467	0.646555	RBM46.target	Nontarget	Nontarget	RBM46.target
Dmrtc1a	27.7388	-0.852069	0.659993	-1.29103	0.196694	0.349817	Nontarget	Nontarget	Nontarget	Nontarget
Dmrtc1c2	12.9342	-0.532997	0.804499	-0.66252	0.507638	0.663306	Nontarget	Nontarget	Nontarget	Nontarget
Dmrtc2	46.7661	-0.516461	0.61302	-0.842487	0.399516	0.566766	Nontarget	Nontarget	Nontarget	Nontarget
Dmtf1	211.599	0.666865	0.258272	2.58203	0.00982216	0.0346599	RBM46.target	Nontarget	MEIOC.target	MEIOC.RBM46.target
Dmwd	159.741	1.19523	0.266483	4.48521	7.28406e-06	7.65151e-05	Nontarget	Nontarget	MEIOC.target	MEIOC.target
Dmxl1	1724.7	-0.0849045	0.181986	-0.466544	0.640826	0.770602	RBM46.target	Nontarget	Nontarget	RBM46.target
Dmxl2	857.117	-0.143131	0.172707	-0.828747	0.407248	0.574199	RBM46.target	Nontarget	Nontarget	RBM46.target
Dna2	33.9369	-1.22316	0.52368	-2.33569	0.0195073	0.0603661	RBM46.target	Nontarget	Nontarget	RBM46.target
Dnaaf1	186.046	-0.860567	0.433832	-1.98364	0.0472959	0.121789	Nontarget	Nontarget	Nontarget	Nontarget
Dnaaf2	107.686	1.01651	0.45369	2.24054	0.0250561	0.0740708	RBM46.target	Nontarget	Nontarget	RBM46.target
Dnaaf3	20.3304	-0.131143	0.807182	-0.162471	0.870935	0.9236	Nontarget	Nontarget	Nontarget	Nontarget
Dnaaf5	106.383	-0.330322	0.306986	-1.07601	0.281921	0.448955	RBM46.target	Nontarget	Nontarget	RBM46.target
Dnah1	313.68	0.0760789	0.507724	0.149843	0.880888	0.929499	Nontarget	Nontarget	Nontarget	Nontarget
Dnah10	56.2873	-1.17112	0.615131	-1.90385	0.0569293	0.140223	RBM46.target	Nontarget	Nontarget	RBM46.target
Dnah14	441.828	-1.34584	0.553271	-2.43252	0.0149943	0.0490624	Nontarget	Nontarget	Nontarget	Nontarget
Dnah17	352.905	-0.299002	0.512245	-0.583709	0.559416	0.706675	Nontarget	Nontarget	Nontarget	Nontarget
Dnah2	275.335	-1.88384	0.396664	-4.7492	2.04227e-06	2.52839e-05	RBM46.target	Nontarget	Nontarget	RBM46.target
Dnah6	54.5868	0.194456	0.816181	0.238251	0.811687	0.886533	Nontarget	Nontarget	Nontarget	Nontarget
Dnah7a	308.133	0.797511	0.763961	1.04391	0.296525	0.465659	Nontarget	Nontarget	Nontarget	Nontarget
Dnah7b	720.557	-0.492394	0.275363	-1.78816	0.0737496	0.171307	Nontarget	Nontarget	Nontarget	Nontarget
Dnah7c	399.863	-1.27399	0.466113	-2.73323	0.00627174	0.0240621	Nontarget	Nontarget	Nontarget	Nontarget
Dnah8	1810.3	-1.35862	0.448459	-3.02953	0.00244933	0.0112721	Nontarget	Nontarget	Nontarget	Nontarget
Dnaic1	56.7228	-0.511095	0.724161	-0.705776	0.480327	0.640599	Nontarget	Nontarget	Nontarget	Nontarget
Dnaja1	258.307	0.820869	0.216489	3.79174	0.000149593	0.00106985	RBM46.target	Nontarget	MEIOC.target	MEIOC.RBM46.target
Dnaja2	294.437	0.0211846	0.199332	0.106278	0.915362	0.951353	RBM46.target	Nontarget	Nontarget	RBM46.target
Dnaja3	123.218	0.692116	0.266429	2.59775	0.0093837	0.0333322	RBM46.target	Nontarget	MEIOC.target	MEIOC.RBM46.target
Dnaja4	34.37	0.533891	0.557174	0.958213	0.337955	0.507536	Nontarget	Nontarget	Nontarget	Nontarget
Dnajb1	180.113	0.802766	0.275421	2.91468	0.00356051	0.0152375	RBM46.target	Nontarget	MEIOC.target	MEIOC.RBM46.target
Dnajb11	170.628	0.414627	0.287136	1.44401	0.148737	0.285832	RBM46.target	Nontarget	Nontarget	RBM46.target
Dnajb12	118.012	0.729754	0.27016	2.70119	0.00690919	0.0260248	RBM46.target	Nontarget	MEIOC.target	MEIOC.RBM46.target
Dnajb13	10.5857	1.30538	2.14625	0.608212	0.543047	0.692645	Nontarget	Nontarget	Nontarget	Nontarget
Dnajb14	401.041	0.8216	0.180228	4.55867	5.14792e-06	5.60234e-05	Nontarget	Nontarget	MEIOC.target	MEIOC.target
Dnajb2	51.0885	1.87161	0.55814	3.3533	0.000798543	0.00443109	Nontarget	Nontarget	MEIOC.target	MEIOC.target
Dnajb3	22.6916	-0.487952	0.932046	-0.523528	0.600607	0.739562	Nontarget	Nontarget	Nontarget	Nontarget
Dnajb4	82.5667	0.741688	0.38205	1.94134	0.0522173	0.131475	Nontarget	Nontarget	Nontarget	Nontarget
Dnajb5	25.8072	0.28992	0.655876	0.442034	0.658464	0.783458	Nontarget	Nontarget	Nontarget	Nontarget
Dnajb6	252.243	0.00975904	0.230215	0.0423909	0.966187	0.979951	RBM46.target	Nontarget	Nontarget	RBM46.target
Dnajb9	177.792	0.587524	0.265805	2.21036	0.0270805	0.0787688	RBM46.target	Nontarget	Nontarget	RBM46.target
Dnajc1	262.827	0.567014	0.246432	2.3009	0.0213974	0.0651277	RBM46.target	Nontarget	Nontarget	RBM46.target
Dnajc10	375.094	1.23546	0.209893	5.88615	3.95299e-09	9.37424e-08	RBM46.target	Nontarget	MEIOC.target	MEIOC.RBM46.target
Dnajc11	170.783	1.2282	0.280382	4.38046	1.18429e-05	0.000116609	RBM46.target	Nontarget	MEIOC.target	MEIOC.RBM46.target
Dnajc12	24.5506	-0.0760236	0.652783	-0.116461	0.907287	0.94656	Nontarget	Nontarget	Nontarget	Nontarget
Dnajc13	880.994	-0.767735	0.243032	-3.15899	0.00158316	0.00783011	RBM46.target	Nontarget	Nontarget	RBM46.target
Dnajc14	234.831	1.14758	0.273103	4.20199	2.64576e-05	0.000234282	RBM46.target	Nontarget	MEIOC.target	MEIOC.RBM46.target
Dnajc15	67.9536	0.218179	0.421691	0.517391	0.604884	0.743032	Nontarget	Nontarget	Nontarget	Nontarget
Dnajc16	215.296	1.23277	0.271839	4.53493	5.76224e-06	6.19635e-05	RBM46.target	Nontarget	MEIOC.target	MEIOC.RBM46.target
Dnajc17	22.7233	0.223624	0.717954	0.311474	0.75544	0.850718	Nontarget	Nontarget	Nontarget	Nontarget
Dnajc18	139.028	1.20077	0.277203	4.33172	1.4795e-05	0.000142695	Nontarget	YTHDC2.target	MEIOC.target	MEIOC.YTHDC2.target
Dnajc19	24.2855	-0.258608	0.589259	-0.43887	0.660756	0.785027	RBM46.target	Nontarget	Nontarget	RBM46.target
Dnajc2	664.679	-0.0865907	0.182544	-0.474355	0.635247	0.766059	RBM46.target	Nontarget	Nontarget	RBM46.target
Dnajc21	356.797	-0.611462	0.234385	-2.6088	0.00908605	0.0324608	RBM46.target	YTHDC2.target	Nontarget	YTHDC2.RBM46.target
Dnajc24	13.9348	1.05955	0.79635	1.33051	0.18335	0.332865	Nontarget	Nontarget	Nontarget	Nontarget
Dnajc25	53.6855	0.623169	0.391158	1.59314	0.111128	0.231121	RBM46.target	Nontarget	Nontarget	RBM46.target
Dnajc27	146.551	1.17177	0.340373	3.44262	0.000576108	0.00338485	RBM46.target	Nontarget	MEIOC.target	MEIOC.RBM46.target
Dnajc28	62.0917	0.693486	0.412956	1.67932	0.0930892	0.202688	Nontarget	Nontarget	Nontarget	Nontarget
Dnajc3	260.659	0.754814	0.24806	3.04287	0.00234332	0.010835	RBM46.target	Nontarget	MEIOC.target	MEIOC.RBM46.target
Dnajc30	14.7722	0.306432	0.719507	0.425892	0.670187	0.791306	Nontarget	Nontarget	Nontarget	Nontarget
Dnajc4	12.3548	0.0982007	0.911276	0.107762	0.914185	0.95081	Nontarget	Nontarget	Nontarget	Nontarget
Dnajc5	283.967	0.694103	0.221564	3.13275	0.0017318	0.00845986	RBM46.target	Nontarget	MEIOC.target	MEIOC.RBM46.target
Dnajc5g	30.578	-2.371	1.51531	-1.56469	0.117655	0.241246	Nontarget	Nontarget	Nontarget	Nontarget
Dnajc7	218.637	-0.187831	0.218696	-0.858868	0.390414	0.558046	RBM46.target	Nontarget	Nontarget	RBM46.target
Dnajc8	296.785	-0.146391	0.227508	-0.643455	0.519929	0.673694	RBM46.target	Nontarget	Nontarget	RBM46.target
Dnajc9	70.1856	0.212003	0.323374	0.655597	0.512084	0.667118	Nontarget	Nontarget	Nontarget	Nontarget
Dnal1	244.046	2.24833	0.302638	7.42911	1.09328e-13	5.25935e-12	Nontarget	Nontarget	MEIOC.target	MEIOC.target
Dnal4	29.0254	1.92732	0.637159	3.02487	0.00248743	0.0113896	Nontarget	Nontarget	MEIOC.target	MEIOC.target
Dnali1	38.0463	-2.89419	1.62931	-1.77633	0.0756792	0.174551	Nontarget	Nontarget	Nontarget	Nontarget
Dnase2a	16.4399	-1.14703	0.68615	-1.67169	0.0945862	0.205001	Nontarget	Nontarget	Nontarget	Nontarget
Dnhd1	245.878	0.0364888	0.333242	0.109497	0.912809	0.950385	Nontarget	Nontarget	Nontarget	Nontarget
Dnlz	28.1745	1.55188	0.589327	2.63331	0.00845574	0.0306629	Nontarget	Nontarget	MEIOC.target	MEIOC.target
Dnm1	23.8282	-0.259117	0.579595	-0.447065	0.654828	0.780838	Nontarget	Nontarget	Nontarget	Nontarget
Dnm1l	236.967	0.636068	0.22396	2.84009	0.00451002	0.0184438	RBM46.target	Nontarget	MEIOC.target	MEIOC.RBM46.target
Dnm2	333.011	-0.729626	0.224772	-3.24607	0.00117009	0.00608056	Nontarget	Nontarget	Nontarget	Nontarget
Dnm3	189.388	-1.31101	0.275727	-4.75474	1.98706e-06	2.47564e-05	Nontarget	Nontarget	Nontarget	Nontarget
Dnmbp	283.792	-0.817715	0.251699	-3.24878	0.00115902	0.0060324	Nontarget	Nontarget	Nontarget	Nontarget
Dnmt1	691.348	-0.767053	0.244715	-3.13448	0.00172161	0.00842297	RBM46.target	Nontarget	Nontarget	RBM46.target
Dnmt3a	540.291	-0.410758	0.185442	-2.21502	0.0267588	0.0780537	RBM46.target	Nontarget	Nontarget	RBM46.target
Dnmt3b	83.1026	-0.439954	0.378231	-1.16319	0.244753	0.406491	Nontarget	Nontarget	Nontarget	Nontarget
Dnpep	90.7352	-0.126712	0.360178	-0.351804	0.724986	0.830064	Nontarget	Nontarget	Nontarget	Nontarget
Dnttip1	63.329	-0.354641	0.385378	-0.920241	0.357447	0.525951	Nontarget	Nontarget	Nontarget	Nontarget
Dnttip2	185.177	0.230409	0.228697	1.00749	0.3137	0.483683	RBM46.target	Nontarget	Nontarget	RBM46.target
Doc2b	16.4883	-0.94188	0.758289	-1.24211	0.214195	0.370828	RBM46.target	Nontarget	Nontarget	RBM46.target
Dock1	290.999	-1.03621	0.257048	-4.03118	5.54985e-05	0.000451418	RBM46.target	Nontarget	Nontarget	RBM46.target
Dock10	12.1088	-1.20336	0.812479	-1.48109	0.138581	0.271772	Nontarget	Nontarget	Nontarget	Nontarget
Dock11	135.788	-0.877389	0.300309	-2.92162	0.00348213	0.0149564	RBM46.target	Nontarget	Nontarget	RBM46.target
Dock2	10.1631	0.165527	0.863443	0.191706	0.847973	0.909667	Nontarget	Nontarget	Nontarget	Nontarget
Dock3	524.789	-0.623248	0.237051	-2.62917	0.00855933	0.0309543	RBM46.target	Nontarget	Nontarget	RBM46.target
Dock4	82.5974	0.20854	0.371821	0.56086	0.574893	0.719364	Nontarget	Nontarget	Nontarget	Nontarget
Dock5	349.537	-1.26415	0.253432	-4.98814	6.09637e-07	8.75174e-06	Nontarget	Nontarget	Nontarget	Nontarget
Dock6	212.521	-1.45677	0.318656	-4.57162	4.83974e-06	5.33096e-05	Nontarget	Nontarget	Nontarget	Nontarget
Dock7	714.143	-1.14219	0.231758	-4.92835	8.2927e-07	1.14905e-05	RBM46.target	Nontarget	Nontarget	RBM46.target
Dock8	139.433	-1.0412	0.329629	-3.15869	0.00158477	0.00783151	Nontarget	Nontarget	Nontarget	Nontarget
Dock9	385.858	-1.00591	0.216959	-4.63641	3.54509e-06	4.09231e-05	RBM46.target	Nontarget	Nontarget	RBM46.target
Dohh	24.6021	1.21311	0.566062	2.14307	0.0321072	0.0902924	Nontarget	Nontarget	Nontarget	Nontarget
Dolk	18.3151	-0.125999	0.687285	-0.183329	0.85454	0.913856	Nontarget	Nontarget	Nontarget	Nontarget
Dolpp1	37.4282	0.671491	0.524983	1.27907	0.200872	0.355104	Nontarget	Nontarget	Nontarget	Nontarget
Donson	77.4324	0.57466	0.337896	1.7007	0.0889994	0.196172	Nontarget	Nontarget	Nontarget	Nontarget
Dopey1	457.608	-1.17185	0.247116	-4.74212	2.11491e-06	2.60256e-05	RBM46.target	Nontarget	Nontarget	RBM46.target
Dopey2	140.595	-1.29116	0.330036	-3.91218	9.14672e-05	0.000697279	Nontarget	Nontarget	Nontarget	Nontarget
Dot1l	840.096	0.00161493	0.170608	0.00946574	0.992448	0.995276	Nontarget	Nontarget	Nontarget	Nontarget
Dpagt1	12.2727	-0.970364	0.747098	-1.29885	0.193997	0.346537	Nontarget	Nontarget	Nontarget	Nontarget
Dpep1	12.8165	-2.02523	0.863517	-2.34533	0.0190105	0.0592431	Nontarget	Nontarget	Nontarget	Nontarget
Dpep3	110.695	0.161745	0.377529	0.428431	0.668338	0.790231	Nontarget	Nontarget	Nontarget	Nontarget
Dpf1	61.9277	-0.353621	0.369197	-0.957812	0.338158	0.507775	Nontarget	Nontarget	Nontarget	Nontarget
Dpf2	121.037	0.117497	0.273598	0.429452	0.667595	0.78979	RBM46.target	Nontarget	Nontarget	RBM46.target
Dpf3	32.6182	-0.944496	0.560385	-1.68544	0.0919036	0.201184	Nontarget	Nontarget	Nontarget	Nontarget
Dph1	15.8695	1.11622	0.674644	1.65454	0.098018	0.210887	Nontarget	Nontarget	Nontarget	Nontarget
Dph2	20.2369	0.560059	0.683319	0.819616	0.412435	0.578342	Nontarget	Nontarget	Nontarget	Nontarget
Dph3	43.4936	0.432307	0.49814	0.867842	0.385481	0.553699	RBM46.target	Nontarget	Nontarget	RBM46.target
Dph5	38.439	0.771793	0.503829	1.53186	0.125558	0.252057	Nontarget	Nontarget	Nontarget	Nontarget
Dph6	65.0874	1.89524	0.452001	4.19299	2.75299e-05	0.000242526	Nontarget	Nontarget	MEIOC.target	MEIOC.target
Dph7	16.184	0.695719	0.667536	1.04222	0.29731	0.466528	Nontarget	Nontarget	Nontarget	Nontarget
Dpm1	15.1467	-1.09773	0.873182	-1.25717	0.208693	0.364556	RBM46.target	Nontarget	Nontarget	RBM46.target
Dpp10	64.7876	0.611729	0.411962	1.48492	0.137566	0.270181	Nontarget	Nontarget	Nontarget	Nontarget
Dpp8	340.223	0.548119	0.255694	2.14366	0.0320604	0.0902038	RBM46.target	Nontarget	Nontarget	RBM46.target
Dpp9	47.1277	-0.345684	0.436411	-0.792106	0.428299	0.593183	Nontarget	Nontarget	Nontarget	Nontarget
Dppa4	11.6368	0.935974	1.11129	0.84224	0.399654	0.566825	Nontarget	Nontarget	Nontarget	Nontarget
Dpy19l1	386.277	2.37553	0.239377	9.92382	3.27972e-23	5.60214e-21	RBM46.target	Nontarget	MEIOC.target	MEIOC.RBM46.target
Dpy19l2	28.6383	-0.496191	1.06189	-0.467273	0.640305	0.770143	Nontarget	Nontarget	Nontarget	Nontarget
Dpy19l3	51.2469	-0.192664	0.382817	-0.503281	0.614767	0.750636	Nontarget	Nontarget	Nontarget	Nontarget
Dpy19l4	408.496	2.04507	0.209307	9.77069	1.50423e-22	2.33275e-20	RBM46.target	Nontarget	MEIOC.target	MEIOC.RBM46.target
Dpy30	19.6086	3.13225	0.779003	4.02084	5.79908e-05	0.000468457	RBM46.target	Nontarget	MEIOC.target	MEIOC.RBM46.target
Dpyd	21.6348	-0.942462	0.591421	-1.59355	0.111036	0.23105	RBM46.target	Nontarget	Nontarget	RBM46.target
Dpysl2	162.319	-1.07478	0.287491	-3.73849	0.000185132	0.00129034	RBM46.target	YTHDC2.target	Nontarget	YTHDC2.RBM46.target
Dpysl3	46.2843	-1.21519	0.426581	-2.84867	0.00439029	0.018067	Nontarget	Nontarget	Nontarget	Nontarget
Dpysl4	121.641	-1.21709	0.356147	-3.41739	0.000632253	0.00365819	Nontarget	Nontarget	Nontarget	Nontarget
Dpysl5	47.9358	-1.29153	0.428152	-3.01651	0.002557	0.0116583	Nontarget	Nontarget	Nontarget	Nontarget
Dqx1	10.27	-1.18575	0.856998	-1.38361	0.166477	0.31041	Nontarget	Nontarget	Nontarget	Nontarget
Dr1	188.216	0.50604	0.296294	1.7079	0.0876558	0.194123	RBM46.target	Nontarget	Nontarget	RBM46.target
Dram1	13.0099	0.55608	0.74849	0.742935	0.457521	0.620808	Nontarget	Nontarget	Nontarget	Nontarget
Dram2	31.5959	1.31027	0.513327	2.5525	0.0106953	0.0371845	RBM46.target	Nontarget	MEIOC.target	MEIOC.RBM46.target
Drap1	148.572	1.36118	0.31703	4.29352	1.75859e-05	0.000165022	RBM46.target	Nontarget	MEIOC.target	MEIOC.RBM46.target
Drc1	64.2536	-1.60043	1.71568	-0.932822	0.350912	0.519579	Nontarget	Nontarget	Nontarget	Nontarget
Drc3	62.9714	0.753047	0.549219	1.37112	0.170336	0.315954	Nontarget	Nontarget	Nontarget	Nontarget
Drc7	29.0865	1.29074	2.09264	0.616802	0.537365	0.688038	Nontarget	Nontarget	Nontarget	Nontarget
Drd4	37.0306	-1.2601	0.559743	-2.25122	0.0243717	0.0724633	Nontarget	Nontarget	Nontarget	Nontarget
Drg1	79.7465	0.176545	0.363089	0.486231	0.626803	0.760021	RBM46.target	Nontarget	Nontarget	RBM46.target
Drg2	26.3187	0.131085	0.581547	0.225408	0.821662	0.89238	Nontarget	Nontarget	Nontarget	Nontarget
Drosha	547.395	-0.722662	0.220003	-3.28477	0.00102064	0.00544556	RBM46.target	YTHDC2.target	Nontarget	YTHDC2.RBM46.target
Drp2	148.739	-1.13003	0.280569	-4.02763	5.63423e-05	0.000456706	Nontarget	Nontarget	Nontarget	Nontarget
Dscc1	16.1911	-0.257622	0.709364	-0.363174	0.716475	0.824163	Nontarget	Nontarget	Nontarget	Nontarget
Dscr3	31.185	0.242938	0.649342	0.37413	0.708308	0.819188	RBM46.target	Nontarget	Nontarget	RBM46.target
Dse	22.1422	-0.182934	0.57852	-0.316211	0.751842	0.848369	Nontarget	Nontarget	Nontarget	Nontarget
Dsel	120.718	0.606227	0.367999	1.64736	0.0994839	0.213037	Nontarget	Nontarget	Nontarget	Nontarget
Dsg2	11.9375	0.0388642	0.922566	0.0421263	0.966398	0.979951	Nontarget	Nontarget	Nontarget	Nontarget
Dsn1	111.824	0.648034	0.351241	1.84498	0.06504	0.155346	RBM46.target	Nontarget	Nontarget	RBM46.target
Dst	2426.31	-1.38185	0.289529	-4.77276	1.81716e-06	2.29797e-05	RBM46.target	Nontarget	Nontarget	RBM46.target
Dstn	236.75	0.064147	0.218634	0.293399	0.769217	0.860722	RBM46.target	Nontarget	Nontarget	RBM46.target
Dstyk	258.607	0.22977	0.224552	1.02323	0.306197	0.475849	RBM46.target	Nontarget	Nontarget	RBM46.target
Dtd1	27.1115	-0.511901	0.553261	-0.925243	0.354839	0.523792	RBM46.target	Nontarget	Nontarget	RBM46.target
Dtd2	25.3246	0.406915	0.615084	0.66156	0.508253	0.663688	Nontarget	Nontarget	Nontarget	Nontarget
Dtl	533.143	1.32165	0.270399	4.88778	1.01981e-06	1.38473e-05	RBM46.target	Nontarget	MEIOC.target	MEIOC.RBM46.target
Dtna	159.126	-1.20339	0.254333	-4.73155	2.22809e-06	2.71564e-05	Nontarget	Nontarget	Nontarget	Nontarget
Dtnb	165.209	-0.120198	0.24276	-0.495131	0.620508	0.755195	Nontarget	Nontarget	Nontarget	Nontarget
Dtnbp1	59.6604	-0.318263	0.40489	-0.786047	0.43184	0.596583	RBM46.target	Nontarget	Nontarget	RBM46.target
Dtwd1	20.5936	1.06412	0.681906	1.56051	0.11864	0.242632	Nontarget	Nontarget	Nontarget	Nontarget
Dtwd2	30.1703	0.95388	0.575376	1.65784	0.0973501	0.209718	RBM46.target	Nontarget	Nontarget	RBM46.target
Dtx1	127.067	-1.20818	0.279384	-4.32445	1.52912e-05	0.000146389	RBM46.target	Nontarget	Nontarget	RBM46.target
Dtx2	38.1079	0.15965	0.484361	0.329609	0.741695	0.840864	Nontarget	Nontarget	Nontarget	Nontarget
Dtx3	65.3456	-0.478528	0.404971	-1.18164	0.23735	0.398078	Nontarget	Nontarget	Nontarget	Nontarget
Dtx3l	10.0524	-0.800439	0.941567	-0.850113	0.395262	0.562764	Nontarget	Nontarget	Nontarget	Nontarget
Dtx4	181.23	-1.23975	0.303059	-4.0908	4.29893e-05	0.000361908	Nontarget	Nontarget	Nontarget	Nontarget
Dtymk	29.6935	-0.487692	0.644646	-0.756527	0.449333	0.613655	Nontarget	Nontarget	Nontarget	Nontarget
Dus1l	60.8876	-0.54717	0.39131	-1.3983	0.162022	0.304268	Nontarget	Nontarget	Nontarget	Nontarget
Dus2	14.0488	-0.970856	0.822191	-1.18082	0.237676	0.398471	Nontarget	Nontarget	Nontarget	Nontarget
Dus3l	53.2316	-1.1294	0.446288	-2.53066	0.011385	0.0391433	Nontarget	Nontarget	Nontarget	Nontarget
Dus4l	11.3312	1.2219	0.831207	1.47004	0.141552	0.275575	Nontarget	Nontarget	Nontarget	Nontarget
Dusp1	12.8564	0.165187	0.916501	0.180237	0.856967	0.915206	Nontarget	Nontarget	Nontarget	Nontarget
Dusp11	199.498	0.81133	0.224909	3.60736	0.000309323	0.00201753	Nontarget	Nontarget	MEIOC.target	MEIOC.target
Dusp12	9.42369	-0.560742	0.952345	-0.588802	0.555994	0.703937	Nontarget	Nontarget	Nontarget	Nontarget
Dusp15	48.441	-0.494079	0.452682	-1.09145	0.275076	0.441335	Nontarget	Nontarget	Nontarget	Nontarget
Dusp16	212.333	0.314735	0.255793	1.23043	0.218537	0.376119	Nontarget	Nontarget	Nontarget	Nontarget
Dusp18	78.081	0.982358	0.500029	1.9646	0.0494604	0.126041	Nontarget	Nontarget	Nontarget	Nontarget
Dusp22	47.8957	0.0849045	0.4659	0.182238	0.855396	0.913952	Nontarget	Nontarget	Nontarget	Nontarget
Dusp3	54.9457	-0.835131	0.427428	-1.95385	0.0507186	0.128553	Nontarget	Nontarget	Nontarget	Nontarget
Dusp5	19.117	0.580784	0.677485	0.857264	0.391299	0.559074	Nontarget	Nontarget	Nontarget	Nontarget
Dusp6	27.4807	-0.851641	0.522791	-1.62903	0.103307	0.219107	Nontarget	Nontarget	Nontarget	Nontarget
Dusp7	34.9842	-0.592974	0.499926	-1.18612	0.235573	0.396002	Nontarget	Nontarget	Nontarget	Nontarget
Dusp8	10.9347	-0.525915	0.885024	-0.594238	0.552353	0.701059	Nontarget	Nontarget	Nontarget	Nontarget
Dusp9	13.7895	-0.486447	0.773008	-0.629291	0.529159	0.681379	Nontarget	Nontarget	Nontarget	Nontarget
Dut	73.5121	0.842481	0.397986	2.11686	0.0342715	0.0950634	RBM46.target	Nontarget	Nontarget	RBM46.target
Dvl1	233.271	-0.0557624	0.280607	-0.19872	0.842482	0.905916	Nontarget	Nontarget	Nontarget	Nontarget
Dvl2	101.419	0.0430332	0.296094	0.145336	0.884445	0.931553	Nontarget	Nontarget	Nontarget	Nontarget
Dvl3	83.4142	-0.821629	0.343131	-2.39451	0.0166427	0.0531801	Nontarget	Nontarget	Nontarget	Nontarget
Dxo	30.0606	-0.247799	0.589717	-0.420199	0.67434	0.793983	Nontarget	Nontarget	Nontarget	Nontarget
Dym	64.9842	0.352535	0.363024	0.971107	0.331495	0.501412	Nontarget	YTHDC2.target	Nontarget	YTHDC2.target
Dync1h1	4469.04	-1.46503	0.26538	-5.52051	3.3801e-08	6.60149e-07	RBM46.target	Nontarget	Nontarget	RBM46.target
Dync1i1	51.8612	-0.938238	0.400233	-2.34423	0.0190664	0.0593496	Nontarget	Nontarget	Nontarget	Nontarget
Dync1i2	259.666	-0.314957	0.231472	-1.36067	0.173618	0.32058	RBM46.target	Nontarget	Nontarget	RBM46.target
Dync1li1	165.286	1.79084	0.236853	7.56098	4.00047e-14	2.06796e-12	RBM46.target	Nontarget	MEIOC.target	MEIOC.RBM46.target
Dync1li2	327.844	0.243048	0.196166	1.23899	0.21535	0.372392	Nontarget	Nontarget	Nontarget	Nontarget
Dync2h1	1059.66	-1.63366	0.285316	-5.72578	1.02962e-08	2.27676e-07	RBM46.target	Nontarget	Nontarget	RBM46.target
Dync2li1	32.7727	-0.0596075	0.670859	-0.0888525	0.929199	0.959242	Nontarget	Nontarget	Nontarget	Nontarget
Dynll1	199.232	0.107606	0.255277	0.421526	0.673371	0.793793	RBM46.target	Nontarget	Nontarget	RBM46.target
Dynll2	269.551	-0.083913	0.188089	-0.446135	0.6555	0.781007	RBM46.target	YTHDC2.target	Nontarget	YTHDC2.RBM46.target
Dynlrb1	59.7207	1.0505	0.388718	2.70248	0.00688247	0.0259574	RBM46.target	YTHDC2.target	MEIOC.target	MEIOC.YTHDC2.RBM46.target
Dynlt1a	51.5435	0.578341	0.588041	0.983504	0.32536	0.495822	Nontarget	Nontarget	Nontarget	Nontarget
Dynlt1b	118	0.554297	0.504709	1.09825	0.272095	0.438281	Nontarget	Nontarget	Nontarget	Nontarget
Dynlt1c	104.808	-1.10608	0.360573	-3.06757	0.00215808	0.01017	Nontarget	Nontarget	Nontarget	Nontarget
Dynlt1f	81.0595	3.7141	0.942403	3.9411	8.11091e-05	0.000628089	Nontarget	Nontarget	MEIOC.target	MEIOC.target
Dynlt3	40.2822	-0.861516	0.474045	-1.81737	0.0691604	0.162797	Nontarget	Nontarget	Nontarget	Nontarget
Dyrk1a	946.986	1.70405	0.164869	10.3358	4.85498e-25	1.07964e-22	RBM46.target	Nontarget	MEIOC.target	MEIOC.RBM46.target
Dyrk1b	146.807	-0.41267	0.286126	-1.44227	0.149226	0.286459	Nontarget	Nontarget	Nontarget	Nontarget
Dyrk2	97.7823	-0.764975	0.298138	-2.56585	0.0102925	0.036039	Nontarget	Nontarget	Nontarget	Nontarget
Dyrk3	10.3891	-0.553356	0.98184	-0.56359	0.573033	0.717875	Nontarget	Nontarget	Nontarget	Nontarget
Dysf	25.7409	-1.65496	0.573656	-2.88494	0.00391487	0.0164638	Nontarget	Nontarget	Nontarget	Nontarget
Dyx1c1	55.0899	0.142149	0.590779	0.240612	0.809856	0.885597	Nontarget	Nontarget	Nontarget	Nontarget
Dzank1	73.6891	0.68189	0.401067	1.70019	0.0890951	0.196224	Nontarget	Nontarget	Nontarget	Nontarget
Dzip1	55.5615	-0.347454	0.434925	-0.798882	0.424359	0.58913	Nontarget	Nontarget	Nontarget	Nontarget
Dzip1l	27.0051	-0.185549	0.540561	-0.343252	0.731409	0.833535	Nontarget	Nontarget	Nontarget	Nontarget
Dzip3	504.957	-0.120594	0.217514	-0.554418	0.579293	0.722765	RBM46.target	Nontarget	Nontarget	RBM46.target
E030030I06Rik	21.8263	-0.843503	0.577761	-1.45995	0.144303	0.279525	Nontarget	Nontarget	Nontarget	Nontarget
E130308A19Rik	217.948	-0.293129	0.230458	-1.27194	0.203394	0.357999	RBM46.target	Nontarget	Nontarget	RBM46.target
E130309D02Rik	55.4345	0.996033	0.435593	2.28661	0.0222184	0.0670764	Nontarget	Nontarget	Nontarget	Nontarget
E130311K13Rik	34.3735	0.413006	0.503151	0.820839	0.411738	0.577776	Nontarget	Nontarget	Nontarget	Nontarget
E2f1	54.7043	-0.298635	0.415534	-0.718676	0.47234	0.634055	RBM46.target	Nontarget	Nontarget	RBM46.target
E2f2	41.5295	0.427855	0.473013	0.904533	0.365713	0.533915	Nontarget	Nontarget	Nontarget	Nontarget
E2f3	185.375	-0.521493	0.302326	-1.72493	0.0845394	0.188637	RBM46.target	Nontarget	Nontarget	RBM46.target
E2f4	103.393	-0.0469151	0.303917	-0.154368	0.877319	0.927196	RBM46.target	Nontarget	Nontarget	RBM46.target
E2f5	57.7374	0.786503	0.377634	2.08271	0.0372774	0.101338	RBM46.target	Nontarget	Nontarget	RBM46.target
E2f6	97.5576	1.32811	0.359067	3.69878	0.00021664	0.00148105	RBM46.target	YTHDC2.target	MEIOC.target	MEIOC.YTHDC2.RBM46.target
E2f7	86.2632	-0.469603	0.33391	-1.40638	0.159612	0.300605	Nontarget	Nontarget	Nontarget	Nontarget
E2f8	53.0515	-0.342472	0.455599	-0.751697	0.452233	0.616472	RBM46.target	Nontarget	Nontarget	RBM46.target
E330009J07Rik	83.2171	0.487622	0.43497	1.12105	0.262268	0.42736	Nontarget	Nontarget	Nontarget	Nontarget
E430018J23Rik	20.37	0.500673	0.634473	0.789116	0.430044	0.594894	Nontarget	Nontarget	Nontarget	Nontarget
E4f1	108.762	-0.13016	0.342703	-0.379803	0.704091	0.816372	Nontarget	Nontarget	Nontarget	Nontarget
Eaf1	211.391	0.763984	0.30223	2.52782	0.0114773	0.0394034	RBM46.target	Nontarget	MEIOC.target	MEIOC.RBM46.target
Eaf2	11.4145	-0.663394	0.844755	-0.785309	0.432273	0.596786	RBM46.target	Nontarget	Nontarget	RBM46.target
Eapp	108.897	0.584286	0.278602	2.09721	0.0359752	0.0986285	Nontarget	Nontarget	Nontarget	Nontarget
Ears2	30.6333	1.04688	0.534727	1.95778	0.0502554	0.127626	Nontarget	Nontarget	Nontarget	Nontarget
Ebag9	138.727	2.23401	0.356973	6.25819	3.89466e-10	1.09814e-08	RBM46.target	Nontarget	MEIOC.target	MEIOC.RBM46.target
Ebf1	49.3911	-0.647992	0.420829	-1.5398	0.123609	0.249461	Nontarget	Nontarget	Nontarget	Nontarget
Ebf3	74.7408	-0.419	0.352609	-1.18829	0.234721	0.394881	Nontarget	Nontarget	Nontarget	Nontarget
Ebf4	16.9703	0.0463686	0.701709	0.0660795	0.947315	0.969357	Nontarget	Nontarget	Nontarget	Nontarget
Ebna1bp2	122.215	0.0534054	0.323787	0.16494	0.868991	0.922732	Nontarget	Nontarget	Nontarget	Nontarget
Ebp	11.7096	-1.75046	1.03555	-1.69037	0.0909576	0.199484	Nontarget	Nontarget	Nontarget	Nontarget
Ebpl	52.6802	-0.95074	0.378167	-2.51407	0.0119345	0.0406533	Nontarget	Nontarget	Nontarget	Nontarget
Ecd	69.7108	-0.249684	0.379233	-0.658393	0.510285	0.665585	Nontarget	Nontarget	Nontarget	Nontarget
Ece1	176.667	-1.24073	0.271817	-4.56459	5.00475e-06	5.47688e-05	Nontarget	Nontarget	Nontarget	Nontarget
Ech1	29.6615	-0.0313746	0.530718	-0.0591173	0.952859	0.972413	Nontarget	Nontarget	Nontarget	Nontarget
Echdc1	64.8185	-0.107224	0.4546	-0.235865	0.813538	0.887957	RBM46.target	Nontarget	Nontarget	RBM46.target
Echdc2	10.7145	0.274355	1.07483	0.255254	0.798527	0.879492	RBM46.target	Nontarget	Nontarget	RBM46.target
Echs1	33.4915	-1.08331	0.509384	-2.12672	0.0334437	0.0931618	Nontarget	Nontarget	Nontarget	Nontarget
Eci1	12.9111	0.100862	1.00922	0.0999409	0.920391	0.953898	Nontarget	Nontarget	Nontarget	Nontarget
Eci2	27.4231	-0.627046	0.558516	-1.1227	0.261565	0.426627	RBM46.target	Nontarget	Nontarget	RBM46.target
Ecm1	15.9246	-0.257065	0.717298	-0.35838	0.720059	0.826666	Nontarget	Nontarget	Nontarget	Nontarget
Ecm2	42.1977	-1.3556	0.453685	-2.98797	0.00280837	0.0125282	Nontarget	Nontarget	Nontarget	Nontarget
Ecsit	41.0851	0.0594217	0.460993	0.1289	0.897437	0.940948	Nontarget	Nontarget	Nontarget	Nontarget
Ect2	153.535	-0.434349	0.294035	-1.4772	0.139622	0.273262	RBM46.target	Nontarget	Nontarget	RBM46.target
Eda	16.1149	0.444923	0.70502	0.631078	0.527989	0.680245	Nontarget	Nontarget	Nontarget	Nontarget
Edc3	65.8716	0.117625	0.378614	0.310673	0.756049	0.851149	Nontarget	Nontarget	Nontarget	Nontarget
Edc4	221.335	-0.473702	0.269622	-1.75691	0.0789332	0.179599	Nontarget	Nontarget	Nontarget	Nontarget
Edem1	158.347	0.664475	0.306529	2.16774	0.0301787	0.08606	RBM46.target	Nontarget	Nontarget	RBM46.target
Edem2	37.2957	0.236544	0.483884	0.488844	0.624952	0.758645	Nontarget	Nontarget	Nontarget	Nontarget
Edem3	529.881	1.54554	0.201051	7.68733	1.50234e-14	8.23564e-13	RBM46.target	Nontarget	MEIOC.target	MEIOC.RBM46.target
Edf1	47.1874	-1.19942	0.448523	-2.67417	0.00749154	0.0278095	RBM46.target	Nontarget	Nontarget	RBM46.target
Edn1	12.4305	-1.67868	0.762964	-2.20021	0.0277917	0.0805592	Nontarget	Nontarget	Nontarget	Nontarget
Ednra	32.038	-1.39647	0.511414	-2.73061	0.00632178	0.0241911	Nontarget	Nontarget	Nontarget	Nontarget
Edrf1	197.014	-0.48367	0.257182	-1.88066	0.0600187	0.145821	Nontarget	Nontarget	Nontarget	Nontarget
Eea1	1059.44	0.507876	0.178405	2.84676	0.00441665	0.0181565	RBM46.target	Nontarget	Nontarget	RBM46.target
Eed	108.431	1.16064	0.325469	3.56606	0.000362388	0.00230622	RBM46.target	Nontarget	MEIOC.target	MEIOC.RBM46.target
Eef1a1	2044.38	0.118056	0.129755	0.90984	0.362907	0.531492	RBM46.target	YTHDC2.target	Nontarget	YTHDC2.RBM46.target
Eef1akmt2	52.4821	1.45584	0.455534	3.1959	0.00139395	0.00702191	Nontarget	Nontarget	MEIOC.target	MEIOC.target
Eef1b2	182.81	0.25601	0.262767	0.974288	0.329914	0.499533	RBM46.target	Nontarget	Nontarget	RBM46.target
Eef1d	111.177	-0.299102	0.317929	-0.940783	0.346816	0.51579	Nontarget	Nontarget	Nontarget	Nontarget
Eef1e1	40.1407	1.36844	0.538477	2.54132	0.0110434	0.0381917	RBM46.target	Nontarget	MEIOC.target	MEIOC.RBM46.target
Eef1g	222.673	-0.255377	0.246215	-1.03721	0.299636	0.469179	RBM46.target	Nontarget	Nontarget	RBM46.target
Eef2	1520.56	-0.124036	0.167907	-0.738717	0.460079	0.623275	RBM46.target	Nontarget	Nontarget	RBM46.target
Eef2k	46.7408	-0.786733	0.394622	-1.99364	0.0461917	0.119599	RBM46.target	Nontarget	Nontarget	RBM46.target
Eef2kmt	99.5096	-0.167613	0.309886	-0.540886	0.588586	0.730142	Nontarget	Nontarget	Nontarget	Nontarget
Eefsec	59.6179	-0.283765	0.391107	-0.725544	0.468119	0.63047	Nontarget	Nontarget	Nontarget	Nontarget
Eepd1	21.8176	-0.59016	0.57744	-1.02203	0.306768	0.476609	Nontarget	Nontarget	Nontarget	Nontarget
Efcab11	23.5926	0.926158	0.668351	1.38574	0.165828	0.309649	Nontarget	Nontarget	Nontarget	Nontarget
Efcab14	401.499	1.31985	0.198644	6.64428	3.04698e-11	1.04395e-09	Nontarget	Nontarget	MEIOC.target	MEIOC.target
Efcab2	269.594	1.4987	0.348129	4.30502	1.66974e-05	0.000157884	Nontarget	Nontarget	MEIOC.target	MEIOC.target
Efcab5	355.931	-2.06359	0.469893	-4.39161	1.12514e-05	0.000111651	Nontarget	Nontarget	Nontarget	Nontarget
Efcab6	18.0718	-2.03582	0.945898	-2.15226	0.031377	0.0887899	Nontarget	Nontarget	Nontarget	Nontarget
Efcab7	25.0604	0.325453	0.693056	0.469591	0.638647	0.768842	Nontarget	Nontarget	Nontarget	Nontarget
Efemp1	10.3947	-0.55979	0.937636	-0.597023	0.550492	0.699677	Nontarget	Nontarget	Nontarget	Nontarget
Efemp2	16.7932	-0.222831	0.645619	-0.345143	0.729987	0.832878	Nontarget	Nontarget	Nontarget	Nontarget
Efhb	14.2074	-0.480774	0.961933	-0.4998	0.617216	0.752509	Nontarget	Nontarget	Nontarget	Nontarget
Efhc1	37.7665	-1.15645	0.73599	-1.57128	0.116117	0.238883	Nontarget	Nontarget	Nontarget	Nontarget
Efhc2	11.2476	0.566331	0.811548	0.697841	0.485277	0.645034	RBM46.target	Nontarget	Nontarget	RBM46.target
Efhd1	80.0345	-0.71085	0.353614	-2.01024	0.0444056	0.116045	Nontarget	Nontarget	Nontarget	Nontarget
Efhd2	187.464	-0.806899	0.313642	-2.57267	0.0100917	0.0354622	Nontarget	YTHDC2.target	Nontarget	YTHDC2.target
Efl1	63.4179	-0.50942	0.351799	-1.44804	0.147605	0.284446	Nontarget	Nontarget	Nontarget	Nontarget
Efna2	27.2769	-0.361238	0.586404	-0.616022	0.53788	0.688473	RBM46.target	Nontarget	Nontarget	RBM46.target
Efna3	11.3243	-0.428442	0.946372	-0.45272	0.65075	0.77785	Nontarget	Nontarget	Nontarget	Nontarget
Efnb1	52.2341	-0.580099	0.393208	-1.4753	0.140133	0.273933	Nontarget	Nontarget	Nontarget	Nontarget
Efnb2	72.7614	1.78901	0.423429	4.22506	2.38879e-05	0.000214264	RBM46.target	Nontarget	MEIOC.target	MEIOC.RBM46.target
Efnb3	12.5266	0.217592	0.790348	0.275311	0.783077	0.869028	Nontarget	Nontarget	Nontarget	Nontarget
Efr3a	380.932	-0.021799	0.205693	-0.105979	0.915599	0.951353	RBM46.target	Nontarget	Nontarget	RBM46.target
Efr3b	54.6812	0.414098	0.468674	0.883551	0.376938	0.545037	Nontarget	Nontarget	Nontarget	Nontarget
Efs	13.2443	-0.20925	0.726411	-0.28806	0.773301	0.862998	Nontarget	Nontarget	Nontarget	Nontarget
Eftud2	355.31	-0.521063	0.186629	-2.79198	0.00523873	0.0208031	RBM46.target	Nontarget	Nontarget	RBM46.target
Egf	9.42384	1.01235	1.03286	0.980136	0.327019	0.497201	Nontarget	Nontarget	Nontarget	Nontarget
Egflam	56.0954	-0.03534	0.387167	-0.0912783	0.927271	0.958332	Nontarget	Nontarget	Nontarget	Nontarget
Egfr	48.7352	-0.990091	0.50917	-1.94452	0.0518327	0.130702	Nontarget	Nontarget	Nontarget	Nontarget
Egln1	72.9786	-0.897465	0.336488	-2.66715	0.00764977	0.0281927	RBM46.target	Nontarget	Nontarget	RBM46.target
Egln2	100.135	0.756081	0.325639	2.32184	0.0202415	0.0622069	RBM46.target	Nontarget	Nontarget	RBM46.target
Egr1	48.6538	-0.401371	0.428492	-0.936706	0.34891	0.517666	RBM46.target	Nontarget	Nontarget	RBM46.target
Ehbp1	165.319	0.112865	0.259533	0.434878	0.663651	0.786822	Nontarget	Nontarget	Nontarget	Nontarget
Ehbp1l1	95.8723	0.0158716	0.328087	0.0483762	0.961416	0.978013	Nontarget	YTHDC2.target	Nontarget	YTHDC2.target
Ehd1	129.531	0.357581	0.281617	1.26974	0.204177	0.358955	Nontarget	Nontarget	Nontarget	Nontarget
Ehd2	47.7631	-0.39915	0.401711	-0.993626	0.320405	0.490428	Nontarget	Nontarget	Nontarget	Nontarget
Ehd3	16.0146	-0.687722	0.705343	-0.975017	0.329552	0.499317	Nontarget	Nontarget	Nontarget	Nontarget
Ehd4	86.4695	0.625219	0.297486	2.10168	0.0355816	0.0977767	RBM46.target	Nontarget	Nontarget	RBM46.target
Ehmt1	626.866	-0.0713051	0.187597	-0.380098	0.703873	0.816279	Nontarget	YTHDC2.target	Nontarget	YTHDC2.target
Ehmt2	390.194	-0.807445	0.194818	-4.14461	3.40386e-05	0.000292192	RBM46.target	Nontarget	Nontarget	RBM46.target
Ei24	77.5923	0.328694	0.343731	0.956251	0.338945	0.508734	RBM46.target	Nontarget	Nontarget	RBM46.target
Eid1	130.139	1.05695	0.338141	3.12577	0.00177341	0.00861915	Nontarget	YTHDC2.target	MEIOC.target	MEIOC.YTHDC2.target
Eid2	45.2612	1.24257	0.454641	2.73308	0.0062746	0.0240652	RBM46.target	Nontarget	MEIOC.target	MEIOC.RBM46.target
Eid2b	35.0376	1.57915	0.613696	2.57318	0.0100769	0.0354317	Nontarget	Nontarget	MEIOC.target	MEIOC.target
Eid3	47.7189	0.214649	0.914279	0.234775	0.814384	0.888652	Nontarget	Nontarget	Nontarget	Nontarget
Eif1	182.962	0.593662	0.244346	2.4296	0.0151156	0.0493833	RBM46.target	Nontarget	MEIOC.target	MEIOC.RBM46.target
Eif1a	92.9944	1.5531	0.354596	4.37991	1.18728e-05	0.000116805	RBM46.target	Nontarget	MEIOC.target	MEIOC.RBM46.target
Eif1ad	115.405	0.954551	0.325194	2.93533	0.00333197	0.0144271	RBM46.target	Nontarget	MEIOC.target	MEIOC.RBM46.target
Eif1ax	99.2956	-0.417787	0.329056	-1.26965	0.204208	0.358956	RBM46.target	Nontarget	Nontarget	RBM46.target
Eif1b	117.454	0.596846	0.301327	1.98072	0.0476222	0.122389	RBM46.target	Nontarget	Nontarget	RBM46.target
Eif2a	48.1299	0.576857	0.39445	1.46243	0.143622	0.278593	Nontarget	Nontarget	Nontarget	Nontarget
Eif2ak1	144.729	0.224394	0.277234	0.809404	0.418283	0.583418	RBM46.target	Nontarget	Nontarget	RBM46.target
Eif2ak2	126.326	-0.498092	0.270605	-1.84066	0.0656709	0.156521	Nontarget	Nontarget	Nontarget	Nontarget
Eif2ak3	94.7454	-0.290831	0.323196	-0.899861	0.368194	0.536275	RBM46.target	Nontarget	Nontarget	RBM46.target
Eif2ak4	134.173	-1.04152	0.308781	-3.37303	0.000743471	0.00416076	Nontarget	Nontarget	Nontarget	Nontarget
Eif2b1	52.1691	0.667478	0.399672	1.67006	0.0949069	0.205494	RBM46.target	Nontarget	Nontarget	RBM46.target
Eif2b2	27.6731	0.175311	0.635904	0.275688	0.782787	0.868977	Nontarget	Nontarget	Nontarget	Nontarget
Eif2b3	42.3028	0.11097	0.458349	0.242108	0.808697	0.885295	RBM46.target	Nontarget	Nontarget	RBM46.target
Eif2b4	61.8312	-0.253042	0.373586	-0.677332	0.498196	0.655474	Nontarget	Nontarget	Nontarget	Nontarget
Eif2b5	131.823	-0.0570626	0.282294	-0.202139	0.839808	0.903898	RBM46.target	Nontarget	Nontarget	RBM46.target
Eif2d	63.6321	-0.656665	0.381808	-1.71988	0.0854535	0.190281	Nontarget	Nontarget	Nontarget	Nontarget
Eif2s1	137.581	0.1829	0.293821	0.622488	0.533621	0.685446	RBM46.target	Nontarget	Nontarget	RBM46.target
Eif2s2	341.6	0.081427	0.290446	0.280352	0.779208	0.86663	RBM46.target	Nontarget	Nontarget	RBM46.target
Eif2s3x	111.752	1.12857	0.298813	3.77685	0.000158826	0.00112903	RBM46.target	Nontarget	MEIOC.target	MEIOC.RBM46.target
Eif2s3y	51.5569	-0.572518	0.428198	-1.33704	0.181209	0.330301	RBM46.target	Nontarget	Nontarget	RBM46.target
Eif3a	3077.15	0.18324	0.211854	0.864936	0.387074	0.555061	RBM46.target	YTHDC2.target	Nontarget	YTHDC2.RBM46.target
Eif3b	300.025	-0.252984	0.21085	-1.19983	0.230205	0.388766	RBM46.target	Nontarget	Nontarget	RBM46.target
Eif3c	870.931	-0.472393	0.219611	-2.15105	0.0314726	0.0889455	RBM46.target	YTHDC2.target	Nontarget	YTHDC2.RBM46.target
Eif3d	197.326	-0.42139	0.269969	-1.56088	0.118552	0.242494	Nontarget	Nontarget	Nontarget	Nontarget
Eif3e	127.056	-0.128444	0.289316	-0.443959	0.657072	0.782327	RBM46.target	Nontarget	Nontarget	RBM46.target
Eif3f	66.6825	-0.0306615	0.384064	-0.0798344	0.936369	0.963258	RBM46.target	Nontarget	Nontarget	RBM46.target
Eif3g	239.426	-0.349312	0.27582	-1.26645	0.205352	0.360568	Nontarget	Nontarget	Nontarget	Nontarget
Eif3h	109.837	0.164964	0.332729	0.495789	0.620043	0.754941	RBM46.target	Nontarget	Nontarget	RBM46.target
Eif3i	55.7804	0.408778	0.436406	0.936691	0.348917	0.517666	RBM46.target	Nontarget	Nontarget	RBM46.target
Eif3j1	75.161	1.58055	0.395513	3.9962	6.43667e-05	0.000514323	RBM46.target	Nontarget	MEIOC.target	MEIOC.RBM46.target
Eif3j2	231.697	2.0285	0.275465	7.36393	1.78571e-13	8.31872e-12	Nontarget	Nontarget	MEIOC.target	MEIOC.target
Eif3k	58.6511	0.129865	0.498315	0.260607	0.794396	0.876497	Nontarget	Nontarget	Nontarget	Nontarget
Eif3l	149.928	-0.600724	0.278513	-2.1569	0.0310137	0.0879941	RBM46.target	Nontarget	Nontarget	RBM46.target
Eif3m	78.7997	0.0132515	0.354986	0.0373296	0.970222	0.982439	RBM46.target	Nontarget	Nontarget	RBM46.target
Eif4a1	338.47	-0.145469	0.199005	-0.730978	0.464793	0.627928	RBM46.target	YTHDC2.target	Nontarget	YTHDC2.RBM46.target
Eif4a2	410.025	0.933054	0.280382	3.3278	0.000875356	0.00478301	RBM46.target	YTHDC2.target	MEIOC.target	MEIOC.YTHDC2.RBM46.target
Eif4a3	99.4543	-0.430791	0.337583	-1.2761	0.201919	0.356314	Nontarget	Nontarget	Nontarget	Nontarget
Eif4b	583.23	1.28455	0.20851	6.1606	7.2468e-10	1.96155e-08	RBM46.target	Nontarget	MEIOC.target	MEIOC.RBM46.target
Eif4e	184.364	0.551533	0.269539	2.04621	0.0407359	0.108549	RBM46.target	Nontarget	Nontarget	RBM46.target
Eif4e2	381.523	0.441742	0.227258	1.94379	0.0519214	0.130841	RBM46.target	Nontarget	Nontarget	RBM46.target
Eif4e3	19.2583	-0.860901	0.681326	-1.26357	0.206385	0.361758	Nontarget	Nontarget	Nontarget	Nontarget
Eif4ebp1	34.8178	-0.349402	0.453065	-0.771196	0.440591	0.60494	RBM46.target	Nontarget	Nontarget	RBM46.target
Eif4ebp2	253.598	0.58805	0.240292	2.44723	0.0143958	0.0474995	RBM46.target	Nontarget	MEIOC.target	MEIOC.RBM46.target
Eif4ebp3	14.404	-0.639165	0.781894	-0.817458	0.413667	0.579517	Nontarget	Nontarget	Nontarget	Nontarget
Eif4enif1	435.877	-0.00538	0.17492	-0.0307569	0.975463	0.985563	RBM46.target	Nontarget	Nontarget	RBM46.target
Eif4g1	1453.27	-0.142664	0.194834	-0.732231	0.464028	0.627111	RBM46.target	YTHDC2.target	Nontarget	YTHDC2.RBM46.target
Eif4g2	2451.19	0.17234	0.154109	1.1183	0.26344	0.428676	RBM46.target	YTHDC2.target	Nontarget	YTHDC2.RBM46.target
Eif4g3	1088.27	-0.588396	0.206224	-2.85318	0.00432836	0.0178621	RBM46.target	Nontarget	Nontarget	RBM46.target
Eif4h	255.329	1.48458	0.30853	4.8118	1.49575e-06	1.93937e-05	Nontarget	Nontarget	MEIOC.target	MEIOC.target
Eif5	693.497	0.616992	0.19143	3.22307	0.00126824	0.00649042	RBM46.target	Nontarget	MEIOC.target	MEIOC.RBM46.target
Eif5a	343.235	0.707223	0.244615	2.89117	0.00383808	0.0162193	RBM46.target	Nontarget	MEIOC.target	MEIOC.RBM46.target
Eif5a2	337.363	2.15058	0.280379	7.67026	1.71651e-14	9.28019e-13	RBM46.target	Nontarget	MEIOC.target	MEIOC.RBM46.target
Eif5b	2663.7	-0.595898	0.45364	-1.31359	0.188983	0.340158	RBM46.target	Nontarget	Nontarget	RBM46.target
Eif6	28.1552	0.110637	0.62903	0.175884	0.860385	0.917436	RBM46.target	Nontarget	Nontarget	RBM46.target
Elac1	80.5821	2.09866	0.392839	5.3423	9.17747e-08	1.60245e-06	Nontarget	Nontarget	MEIOC.target	MEIOC.target
Elac2	146.474	-0.53577	0.283415	-1.89041	0.0587036	0.143409	Nontarget	Nontarget	Nontarget	Nontarget
Elavl1	498.078	1.09072	0.177094	6.15902	7.31962e-10	1.96961e-08	RBM46.target	Nontarget	MEIOC.target	MEIOC.RBM46.target
Elavl2	114.492	-0.497865	0.329958	-1.50887	0.131331	0.260672	RBM46.target	Nontarget	Nontarget	RBM46.target
Elavl3	180.171	0.626464	0.317988	1.97008	0.0488287	0.124782	Nontarget	Nontarget	Nontarget	Nontarget
Elf1	150.77	0.51586	0.305044	1.6911	0.0908174	0.199325	RBM46.target	YTHDC2.target	Nontarget	YTHDC2.RBM46.target
Elf2	311.426	0.348926	0.232116	1.50324	0.132777	0.262922	RBM46.target	Nontarget	Nontarget	RBM46.target
Elf4	92.21	-0.958613	0.310694	-3.0854	0.00203282	0.0096647	RBM46.target	Nontarget	Nontarget	RBM46.target
Elfn2	21.3535	1.6012	0.985182	1.62528	0.104102	0.220234	Nontarget	Nontarget	Nontarget	Nontarget
Elk1	29.1433	-0.443607	0.485085	-0.914493	0.360458	0.528863	Nontarget	Nontarget	Nontarget	Nontarget
Elk4	235.952	0.636523	0.249918	2.54693	0.0108675	0.0377163	RBM46.target	Nontarget	MEIOC.target	MEIOC.RBM46.target
Ell	134.971	0.78652	0.281065	2.79835	0.00513644	0.0204864	RBM46.target	Nontarget	MEIOC.target	MEIOC.RBM46.target
Ell2	81.495	1.09146	0.351492	3.10521	0.00190146	0.00917714	RBM46.target	Nontarget	MEIOC.target	MEIOC.RBM46.target
Elmo1	81.9861	-1.39837	0.31763	-4.40252	1.07e-05	0.000106964	Nontarget	Nontarget	Nontarget	Nontarget
Elmo2	75.5822	-0.146372	0.331753	-0.44121	0.659061	0.783587	Nontarget	Nontarget	Nontarget	Nontarget
Elmod2	261.901	1.92656	0.27479	7.01103	2.36575e-12	9.26336e-11	RBM46.target	Nontarget	MEIOC.target	MEIOC.RBM46.target
Elmod3	24.141	-0.993601	0.628518	-1.58086	0.113909	0.235532	Nontarget	Nontarget	Nontarget	Nontarget
Elmsan1	71.7254	-0.354712	0.349644	-1.0145	0.310346	0.480145	Nontarget	Nontarget	Nontarget	Nontarget
Eln	155.285	-1.02509	0.322668	-3.17691	0.00148852	0.00743375	Nontarget	Nontarget	Nontarget	Nontarget
Eloa	492.23	1.03335	0.186132	5.55172	2.8288e-08	5.63179e-07	RBM46.target	Nontarget	MEIOC.target	MEIOC.RBM46.target
Elob	27.1681	0.478333	0.690017	0.693219	0.488172	0.646908	Nontarget	Nontarget	Nontarget	Nontarget
Eloc	53.109	0.246111	0.416471	0.590943	0.554558	0.702798	RBM46.target	Nontarget	Nontarget	RBM46.target
Elof1	33.6699	0.293214	0.567045	0.517091	0.605093	0.743032	Nontarget	Nontarget	Nontarget	Nontarget
Elovl1	11.3237	-1.93172	0.972194	-1.98697	0.0469263	0.120996	Nontarget	Nontarget	Nontarget	Nontarget
Elovl2	276.145	0.704213	0.255515	2.75605	0.00585046	0.0227136	RBM46.target	Nontarget	MEIOC.target	MEIOC.RBM46.target
Elovl5	173.391	-0.568881	0.253001	-2.24854	0.0245421	0.0728597	Nontarget	Nontarget	Nontarget	Nontarget
Elovl6	36.6057	-0.862111	0.567588	-1.5189	0.128787	0.256982	Nontarget	Nontarget	Nontarget	Nontarget
Elp2	97.3661	-0.609865	0.301137	-2.02521	0.0428462	0.112795	Nontarget	Nontarget	Nontarget	Nontarget
Elp3	116.66	-0.0486298	0.256508	-0.189584	0.849635	0.910511	RBM46.target	Nontarget	Nontarget	RBM46.target
Elp4	24.7982	-0.0478707	0.621041	-0.0770813	0.938559	0.964133	RBM46.target	Nontarget	Nontarget	RBM46.target
Elp5	40.1299	0.396181	0.48027	0.824912	0.409421	0.576035	RBM46.target	Nontarget	Nontarget	RBM46.target
Emb	31.164	-1.77615	0.547109	-3.24642	0.00116865	0.00607573	Nontarget	Nontarget	Nontarget	Nontarget
Emc1	172.634	-0.24878	0.228195	-1.09021	0.275623	0.441791	RBM46.target	Nontarget	Nontarget	RBM46.target
Emc10	49.3731	0.846879	0.462446	1.8313	0.0670554	0.158958	Nontarget	Nontarget	Nontarget	Nontarget
Emc2	54.6856	-0.470721	0.418966	-1.12353	0.261212	0.426237	RBM46.target	Nontarget	Nontarget	RBM46.target
Emc3	69.769	0.177866	0.391056	0.454835	0.649228	0.776439	Nontarget	Nontarget	Nontarget	Nontarget
Emc4	20.3251	0.0110769	0.791887	0.013988	0.98884	0.993052	Nontarget	Nontarget	Nontarget	Nontarget
Emc6	39.3406	0.0391486	0.465329	0.084131	0.932952	0.961505	Nontarget	Nontarget	Nontarget	Nontarget
Emc7	68.2194	-0.234128	0.373389	-0.627035	0.530636	0.682909	RBM46.target	Nontarget	Nontarget	RBM46.target
Emc8	83.2707	0.425528	0.329696	1.29066	0.19682	0.349935	Nontarget	Nontarget	Nontarget	Nontarget
Emd	24.6553	-0.228616	0.556477	-0.410827	0.681199	0.799185	Nontarget	Nontarget	Nontarget	Nontarget
Eme1	41.2624	0.439743	0.475728	0.924358	0.3553	0.524134	RBM46.target	Nontarget	Nontarget	RBM46.target
Eme2	68.3012	-0.662621	0.397855	-1.66548	0.0958163	0.207171	RBM46.target	Nontarget	Nontarget	RBM46.target
Emg1	36.4734	0.793354	0.530008	1.49687	0.134426	0.265474	RBM46.target	Nontarget	Nontarget	RBM46.target
Emilin1	22.0176	-0.727788	0.649061	-1.12129	0.262163	0.427316	Nontarget	Nontarget	Nontarget	Nontarget
Emilin3	30.5525	-1.69994	0.55686	-3.05272	0.00226777	0.0105436	RBM46.target	Nontarget	Nontarget	RBM46.target
Eml1	38.4725	-0.569448	0.435549	-1.30743	0.191068	0.343177	Nontarget	Nontarget	Nontarget	Nontarget
Eml2	10.4593	0.270879	0.867949	0.312091	0.754972	0.850516	Nontarget	Nontarget	Nontarget	Nontarget
Eml3	28.6952	-0.941538	0.57028	-1.65101	0.0987365	0.212085	Nontarget	Nontarget	Nontarget	Nontarget
Eml4	428.043	0.678258	0.184645	3.67331	0.00023943	0.00160701	RBM46.target	YTHDC2.target	MEIOC.target	MEIOC.YTHDC2.RBM46.target
Eml5	371.325	-0.784407	0.216457	-3.62385	0.000290253	0.0019058	RBM46.target	Nontarget	Nontarget	RBM46.target
Eml6	49.3371	-1.15467	0.447308	-2.58137	0.00984082	0.0347153	Nontarget	Nontarget	Nontarget	Nontarget
Emp1	16.0465	-1.19627	0.769535	-1.55454	0.120056	0.244552	Nontarget	Nontarget	Nontarget	Nontarget
Emp2	63.1296	-1.11895	0.446502	-2.50604	0.0122091	0.0414449	Nontarget	Nontarget	Nontarget	Nontarget
Emsy	628.738	-0.164732	0.181658	-0.906826	0.364499	0.533133	RBM46.target	Nontarget	Nontarget	RBM46.target
Enah	707.508	0.135418	0.163204	0.829746	0.406683	0.573756	RBM46.target	Nontarget	Nontarget	RBM46.target
Enc1	140.72	-1.3964	0.333069	-4.19252	2.7587e-05	0.000242824	Nontarget	Nontarget	Nontarget	Nontarget
Endod1	21.0185	-1.51659	0.698852	-2.17011	0.0299982	0.0855661	Nontarget	Nontarget	Nontarget	Nontarget
Endov	83.7632	0.895936	0.348424	2.5714	0.0101288	0.0355398	RBM46.target	Nontarget	MEIOC.target	MEIOC.RBM46.target
Eng	28.5739	-1.01654	0.583832	-1.74115	0.0816577	0.183984	Nontarget	Nontarget	Nontarget	Nontarget
Enkd1	25.5281	-0.56479	0.776947	-0.726936	0.467265	0.630041	Nontarget	Nontarget	Nontarget	Nontarget
Enkur	20.3112	0.201506	0.879812	0.229033	0.818843	0.891121	Nontarget	Nontarget	Nontarget	Nontarget
Eno1	186.525	-0.543058	0.350931	-1.54748	0.121748	0.246635	RBM46.target	Nontarget	Nontarget	RBM46.target
Eno3	57.9904	-0.286553	0.540434	-0.530228	0.595954	0.736055	Nontarget	Nontarget	Nontarget	Nontarget
Eno4	24.7431	-1.53362	0.654255	-2.34408	0.0190743	0.0593496	Nontarget	Nontarget	Nontarget	Nontarget
Enoph1	43.2536	0.164015	0.446501	0.367335	0.713369	0.822195	Nontarget	Nontarget	Nontarget	Nontarget
Enox1	26.3012	-0.172389	0.678526	-0.254065	0.799446	0.879599	Nontarget	Nontarget	Nontarget	Nontarget
Enox2	15.8213	-1.08459	0.702027	-1.54494	0.12236	0.247492	Nontarget	Nontarget	Nontarget	Nontarget
Enpp2	105.989	-1.27663	0.344172	-3.70929	0.000207842	0.00142752	Nontarget	Nontarget	Nontarget	Nontarget
Enpp4	110.776	1.25171	0.403625	3.10117	0.00192758	0.00928042	RBM46.target	Nontarget	MEIOC.target	MEIOC.RBM46.target
Enpp5	40.14	-0.210289	0.431105	-0.48779	0.625699	0.759168	Nontarget	Nontarget	Nontarget	Nontarget
Ensa	253.85	0.0485929	0.258232	0.188175	0.850739	0.911363	Nontarget	Nontarget	Nontarget	Nontarget
Enthd1	20.157	-0.428151	1.10603	-0.387106	0.698678	0.812252	Nontarget	Nontarget	Nontarget	Nontarget
Entpd1	38.4973	-0.224234	0.4518	-0.496312	0.619675	0.754726	Nontarget	Nontarget	Nontarget	Nontarget
Entpd2	15.3567	-0.302046	0.786126	-0.384221	0.700815	0.813774	Nontarget	Nontarget	Nontarget	Nontarget
Entpd4	50.384	0.131621	0.392616	0.335241	0.737443	0.837574	Nontarget	Nontarget	Nontarget	Nontarget
Entpd4b	44.6897	-0.494766	0.426511	-1.16003	0.246036	0.407846	Nontarget	Nontarget	Nontarget	Nontarget
Entpd5	105.194	0.295821	0.294075	1.00594	0.314446	0.484452	RBM46.target	Nontarget	Nontarget	RBM46.target
Entpd6	54.9871	0.196608	0.40677	0.48334	0.628854	0.761738	Nontarget	Nontarget	Nontarget	Nontarget
Entpd7	42.6767	0.220389	0.454735	0.484654	0.627922	0.760996	Nontarget	Nontarget	Nontarget	Nontarget
Eny2	40.1137	1.53944	0.530776	2.90035	0.00372744	0.0158027	RBM46.target	Nontarget	MEIOC.target	MEIOC.RBM46.target
Eogt	21.1215	-0.406197	0.642322	-0.632389	0.527133	0.679439	Nontarget	Nontarget	Nontarget	Nontarget
Ep300	1690.6	0.342091	0.151845	2.25289	0.0242659	0.0722036	RBM46.target	YTHDC2.target	Nontarget	YTHDC2.RBM46.target
Ep400	2510.92	-1.29005	0.237346	-5.43532	5.46986e-08	1.01845e-06	RBM46.target	Nontarget	Nontarget	RBM46.target
Epas1	422.622	-1.16436	0.34608	-3.36444	0.000766984	0.00428015	Nontarget	Nontarget	Nontarget	Nontarget
Epb41	322.79	0.924461	0.193544	4.77649	1.78378e-06	2.26304e-05	RBM46.target	Nontarget	MEIOC.target	MEIOC.RBM46.target
Epb41l1	71.8366	-0.411333	0.346909	-1.18571	0.235737	0.396039	Nontarget	Nontarget	Nontarget	Nontarget
Epb41l2	799.198	-0.594461	0.214639	-2.76959	0.00561277	0.021984	RBM46.target	Nontarget	Nontarget	RBM46.target
Epb41l3	202.099	-1.19881	0.26225	-4.57123	4.84862e-06	5.33488e-05	Nontarget	Nontarget	Nontarget	Nontarget
Epb41l4a	20.9799	-0.640616	0.588207	-1.0891	0.27611	0.442281	Nontarget	Nontarget	Nontarget	Nontarget
Epb41l4b	58.655	-0.181448	0.351698	-0.515921	0.605909	0.74357	RBM46.target	Nontarget	Nontarget	RBM46.target
Epb41l5	512.067	0.964414	0.205331	4.69687	2.64179e-06	3.13872e-05	RBM46.target	Nontarget	MEIOC.target	MEIOC.RBM46.target
Epc1	394.075	1.66055	0.247844	6.69999	2.08441e-11	7.24684e-10	RBM46.target	Nontarget	MEIOC.target	MEIOC.RBM46.target
Epc2	492.283	1.45447	0.209203	6.95244	3.59016e-12	1.34757e-10	RBM46.target	Nontarget	MEIOC.target	MEIOC.RBM46.target
Epcam	47.4122	-0.819346	0.424455	-1.93035	0.0535636	0.133946	RBM46.target	Nontarget	Nontarget	RBM46.target
Epg5	428.331	-0.777054	0.258236	-3.00908	0.00262039	0.011883	Nontarget	Nontarget	Nontarget	Nontarget
Epha5	31.7793	-0.519768	0.581148	-0.894382	0.371118	0.539251	Nontarget	Nontarget	Nontarget	Nontarget
Epha7	16.2697	-0.0682851	0.665876	-0.102549	0.918321	0.953036	Nontarget	Nontarget	Nontarget	Nontarget
Epha8	46.6336	-0.868931	0.413119	-2.10334	0.0354359	0.0975124	Nontarget	Nontarget	Nontarget	Nontarget
Ephb1	21.7751	-1.02433	0.642887	-1.59333	0.111086	0.231106	Nontarget	Nontarget	Nontarget	Nontarget
Ephb2	32.2394	-0.979924	0.494762	-1.9806	0.0476363	0.122396	Nontarget	Nontarget	Nontarget	Nontarget
Ephb4	56.2649	-0.525055	0.375749	-1.39736	0.162306	0.304632	RBM46.target	Nontarget	Nontarget	RBM46.target
Ephb6	15.7168	-1.38045	0.751139	-1.8378	0.0660913	0.157205	Nontarget	Nontarget	Nontarget	Nontarget
Ephx1	23.0411	-1.92295	0.717186	-2.68124	0.00733493	0.0273401	Nontarget	Nontarget	Nontarget	Nontarget
Epm2a	11.6756	-0.142908	0.752084	-0.190016	0.849296	0.910313	Nontarget	Nontarget	Nontarget	Nontarget
Epm2aip1	230.982	1.43546	0.26357	5.44621	5.14554e-08	9.6569e-07	RBM46.target	Nontarget	MEIOC.target	MEIOC.RBM46.target
Epn1	161.035	-0.0936852	0.236577	-0.396003	0.692103	0.807316	RBM46.target	Nontarget	Nontarget	RBM46.target
Epn2	222.26	0.790769	0.271148	2.91637	0.00354127	0.0151769	RBM46.target	Nontarget	MEIOC.target	MEIOC.RBM46.target
Epn3	22.6157	0.282755	0.681835	0.414698	0.678363	0.797118	Nontarget	Nontarget	Nontarget	Nontarget
Eppin	25.4609	0.14419	0.70695	0.203961	0.838384	0.903383	Nontarget	Nontarget	Nontarget	Nontarget
Eprs	772.512	-0.722232	0.195968	-3.68545	0.000228298	0.00154906	RBM46.target	Nontarget	Nontarget	RBM46.target
Eps15	800.9	-0.423246	0.164262	-2.57665	0.00997618	0.0351193	RBM46.target	Nontarget	Nontarget	RBM46.target
Eps15l1	201.344	-0.370583	0.237802	-1.55837	0.119146	0.243203	Nontarget	Nontarget	Nontarget	Nontarget
Eps8	113.081	-1.24316	0.33287	-3.73468	0.000187957	0.0013054	Nontarget	Nontarget	Nontarget	Nontarget
Eps8l3	12.1776	-2.7718	1.88257	-1.47235	0.140927	0.274781	RBM46.target	Nontarget	Nontarget	RBM46.target
Eral1	30.2014	0.856845	0.620957	1.37988	0.167624	0.311907	Nontarget	Nontarget	Nontarget	Nontarget
Erap1	47.3788	-1.17238	0.406967	-2.88077	0.003967	0.0166388	Nontarget	Nontarget	Nontarget	Nontarget
Erbb2	44.0369	-1.63477	0.442712	-3.69263	0.000221948	0.0015112	Nontarget	Nontarget	Nontarget	Nontarget
Erbb3	12.481	-1.96551	0.758037	-2.5929	0.00951709	0.0337755	Nontarget	Nontarget	Nontarget	Nontarget
Erbb4	27.1559	-1.01044	0.660847	-1.52901	0.126262	0.25295	Nontarget	Nontarget	Nontarget	Nontarget
Erbin	1439.12	2.02819	0.197083	10.291	7.7355e-25	1.65918e-22	RBM46.target	Nontarget	MEIOC.target	MEIOC.RBM46.target
Erc1	878.533	0.434283	0.148442	2.92562	0.00343775	0.0147982	RBM46.target	Nontarget	Nontarget	RBM46.target
Erc2	12.5182	-1.34764	0.863903	-1.55994	0.118773	0.242779	Nontarget	Nontarget	Nontarget	Nontarget
Ercc1	13.4438	-0.379721	0.92859	-0.408922	0.682597	0.800187	Nontarget	Nontarget	Nontarget	Nontarget
Ercc2	191.792	-0.129303	0.236282	-0.547242	0.584213	0.726628	Nontarget	Nontarget	Nontarget	Nontarget
Ercc3	141.17	-0.181572	0.269091	-0.67476	0.499828	0.656889	RBM46.target	Nontarget	Nontarget	RBM46.target
Ercc4	37.6953	0.0506265	0.46636	0.108556	0.913554	0.9506	Nontarget	Nontarget	Nontarget	Nontarget
Ercc5	73.949	-1.02275	0.364023	-2.80957	0.00496074	0.0199615	Nontarget	Nontarget	Nontarget	Nontarget
Ercc6	549.222	-0.208654	0.199073	-1.04812	0.294581	0.463728	Nontarget	Nontarget	Nontarget	Nontarget
Ercc6l	65.8733	0.229614	0.404128	0.568171	0.569919	0.715418	RBM46.target	Nontarget	Nontarget	RBM46.target
Ercc6l2	134.613	0.890094	0.300015	2.96683	0.00300886	0.0132323	RBM46.target	Nontarget	MEIOC.target	MEIOC.RBM46.target
Ercc8	32.3657	0.760915	0.59785	1.27275	0.203107	0.357766	Nontarget	Nontarget	Nontarget	Nontarget
Erdr1	258.097	-0.709768	0.674714	-1.05195	0.292821	0.461574	RBM46.target	Nontarget	Nontarget	RBM46.target
Erf	54.0044	-0.664612	0.392394	-1.69373	0.0903158	0.198519	RBM46.target	Nontarget	Nontarget	RBM46.target
Erg	30.7396	-1.44956	0.609317	-2.379	0.0173599	0.0550872	RBM46.target	Nontarget	Nontarget	RBM46.target
Erg28	17.2187	1.0465	0.682469	1.5334	0.125177	0.251463	RBM46.target	Nontarget	Nontarget	RBM46.target
Ergic1	126.781	0.162808	0.267572	0.608463	0.54288	0.692541	RBM46.target	Nontarget	Nontarget	RBM46.target
Ergic2	226.613	0.963418	0.271834	3.54415	0.000393884	0.00248252	RBM46.target	Nontarget	MEIOC.target	MEIOC.RBM46.target
Ergic3	87.5855	-1.0531	0.358624	-2.93649	0.00331947	0.0143835	Nontarget	Nontarget	Nontarget	Nontarget
Erh	39.5263	1.02109	0.561681	1.81792	0.0690763	0.162697	Nontarget	Nontarget	Nontarget	Nontarget
Eri1	144.489	1.89635	0.312845	6.06163	1.34745e-09	3.45241e-08	RBM46.target	Nontarget	MEIOC.target	MEIOC.RBM46.target
Eri2	128.403	2.03477	0.311236	6.53771	6.24691e-11	2.02269e-09	RBM46.target	Nontarget	MEIOC.target	MEIOC.RBM46.target
Eri3	52.9074	0.246981	0.383747	0.643603	0.519833	0.673694	Nontarget	Nontarget	Nontarget	Nontarget
Erich1	37.7815	-0.121378	0.491079	-0.247165	0.80478	0.882749	Nontarget	Nontarget	Nontarget	Nontarget
Erich2	14.691	2.03363	1.91411	1.06244	0.288037	0.455984	Nontarget	Nontarget	Nontarget	Nontarget
Erlec1	148.81	-0.904411	0.290518	-3.1131	0.00185132	0.00896747	Nontarget	Nontarget	Nontarget	Nontarget
Erlin1	286.016	2.59619	0.247958	10.4703	1.18278e-25	2.96601e-23	RBM46.target	Nontarget	MEIOC.target	MEIOC.RBM46.target
Erlin2	417.653	2.08043	0.221849	9.37771	6.74208e-21	8.92833e-19	RBM46.target	Nontarget	MEIOC.target	MEIOC.RBM46.target
Ermard	99.809	-0.856064	0.293559	-2.91615	0.00354377	0.0151769	Nontarget	Nontarget	Nontarget	Nontarget
Ermp1	354.036	1.79838	0.232154	7.74649	9.44696e-15	5.30199e-13	RBM46.target	Nontarget	MEIOC.target	MEIOC.RBM46.target
Ern1	271.757	0.641838	0.211912	3.0288	0.00245527	0.011295	RBM46.target	Nontarget	MEIOC.target	MEIOC.RBM46.target
Ero1l	102.206	-0.205791	0.281682	-0.730579	0.465036	0.628185	RBM46.target	YTHDC2.target	Nontarget	YTHDC2.RBM46.target
Ero1lb	143.802	0.435204	0.339423	1.28219	0.199776	0.353643	RBM46.target	Nontarget	Nontarget	RBM46.target
Erp29	178.388	0.0192857	0.225841	0.0853951	0.931947	0.961142	Nontarget	Nontarget	Nontarget	Nontarget
Erp44	169.674	1.984	0.272822	7.27214	3.53841e-13	1.55611e-11	RBM46.target	Nontarget	MEIOC.target	MEIOC.RBM46.target
Errfi1	152.61	1.22105	0.276352	4.41845	9.94106e-06	0.000100313	RBM46.target	Nontarget	MEIOC.target	MEIOC.RBM46.target
Esco1	483.096	1.96929	0.215684	9.13043	6.82307e-20	7.80744e-18	RBM46.target	Nontarget	MEIOC.target	MEIOC.RBM46.target
Esco2	231.32	-1.06196	0.241059	-4.4054	1.05589e-05	0.000105732	RBM46.target	Nontarget	Nontarget	RBM46.target
Esd	71.7855	-0.951827	0.425112	-2.239	0.025156	0.0742706	Nontarget	Nontarget	Nontarget	Nontarget
Esf1	625.883	-0.388694	0.235481	-1.65064	0.0988125	0.212132	RBM46.target	Nontarget	Nontarget	RBM46.target
Espl1	251.173	-1.0518	0.204061	-5.15433	2.54537e-07	3.98933e-06	RBM46.target	YTHDC2.target	Nontarget	YTHDC2.RBM46.target
Espn	345.055	-1.35181	0.352661	-3.83317	0.000126505	0.000927231	Nontarget	Nontarget	Nontarget	Nontarget
Esr1	31.491	-0.951968	0.547917	-1.73743	0.0823113	0.185173	Nontarget	Nontarget	Nontarget	Nontarget
Esr2	9.95303	-1.10524	0.892068	-1.23896	0.215359	0.372392	Nontarget	Nontarget	Nontarget	Nontarget
Esrp1	57.6555	-0.459147	0.41118	-1.11666	0.264141	0.429403	RBM46.target	Nontarget	Nontarget	RBM46.target
Esrra	12.9213	1.57383	0.93712	1.67944	0.0930671	0.202688	Nontarget	Nontarget	Nontarget	Nontarget
Esx1	52.807	-0.602456	0.42616	-1.41368	0.157455	0.297626	RBM46.target	Nontarget	Nontarget	RBM46.target
Esyt1	17.7395	-0.433562	0.683152	-0.634649	0.525657	0.678576	Nontarget	Nontarget	Nontarget	Nontarget
Esyt2	370.45	1.33841	0.238152	5.62001	1.9095e-08	3.98325e-07	RBM46.target	Nontarget	MEIOC.target	MEIOC.RBM46.target
Esyt3	125.521	-1.05424	0.327883	-3.21529	0.00130315	0.00664024	Nontarget	Nontarget	Nontarget	Nontarget
Etaa1	152.132	0.817434	0.267436	3.05656	0.00223896	0.0104384	RBM46.target	YTHDC2.target	MEIOC.target	MEIOC.YTHDC2.RBM46.target
Etf1	430.199	1.6571	0.212622	7.79364	6.51036e-15	3.74298e-13	RBM46.target	Nontarget	MEIOC.target	MEIOC.RBM46.target
Etfa	61.8442	0.702807	0.41829	1.68019	0.0929198	0.202506	RBM46.target	YTHDC2.target	Nontarget	YTHDC2.RBM46.target
Etfb	10.4492	0.141873	2.66617	0.0532123	0.957563	0.976199	Nontarget	Nontarget	Nontarget	Nontarget
Etfbkmt	9.7353	0.0831804	0.890009	0.0934601	0.925538	0.957548	Nontarget	Nontarget	Nontarget	Nontarget
Etfdh	75.7718	1.64889	0.334579	4.92826	8.29667e-07	1.14905e-05	Nontarget	Nontarget	MEIOC.target	MEIOC.target
Etfrf1	60.5751	0.937897	0.468159	2.00338	0.045137	0.11741	RBM46.target	Nontarget	Nontarget	RBM46.target
Etl4	839.268	-1.18917	0.256916	-4.62865	3.68055e-06	4.20191e-05	Nontarget	Nontarget	Nontarget	Nontarget
Etnk1	809.33	0.371752	0.156303	2.3784	0.0173878	0.0551191	RBM46.target	Nontarget	Nontarget	RBM46.target
Etnk2	102.697	-0.956964	0.30154	-3.17359	0.00150566	0.00750665	Nontarget	Nontarget	Nontarget	Nontarget
Ets1	58.5058	-0.143317	0.378891	-0.378253	0.705242	0.817208	RBM46.target	YTHDC2.target	Nontarget	YTHDC2.RBM46.target
Ets2	23.2064	-0.767931	0.577077	-1.33073	0.183279	0.332839	Nontarget	Nontarget	Nontarget	Nontarget
Etv1	33.9715	-0.524381	0.493642	-1.06227	0.288114	0.456019	Nontarget	Nontarget	Nontarget	Nontarget
Etv3	298.497	1.27281	0.239729	5.30938	1.1e-07	1.87893e-06	RBM46.target	Nontarget	MEIOC.target	MEIOC.RBM46.target
Etv5	45.8032	-0.231095	0.405046	-0.57054	0.568311	0.714042	Nontarget	Nontarget	Nontarget	Nontarget
Etv6	90.3275	-0.907034	0.301143	-3.01197	0.00259554	0.0117976	RBM46.target	Nontarget	Nontarget	RBM46.target
Eva1b	13.3167	-1.00389	0.876185	-1.14575	0.2519	0.414708	Nontarget	Nontarget	Nontarget	Nontarget
Evc	13.5679	-0.801802	0.888407	-0.902516	0.366783	0.534916	Nontarget	Nontarget	Nontarget	Nontarget
Evc2	36.3922	-0.789905	0.50295	-1.57054	0.116289	0.239194	Nontarget	Nontarget	Nontarget	Nontarget
Evi5	469.987	-0.171363	0.175841	-0.974536	0.329791	0.499475	RBM46.target	Nontarget	Nontarget	RBM46.target
Evi5l	270.697	0.931716	0.259018	3.59711	0.000321776	0.00208491	Nontarget	Nontarget	MEIOC.target	MEIOC.target
Evl	223.893	-0.395806	0.205716	-1.92403	0.0543502	0.13537	Nontarget	Nontarget	Nontarget	Nontarget
Evpl	74.6089	-0.765682	0.362175	-2.11412	0.0345049	0.0955532	Nontarget	Nontarget	Nontarget	Nontarget
Ewsr1	556.093	-0.346996	0.212988	-1.62918	0.103275	0.219107	Nontarget	Nontarget	Nontarget	Nontarget
Exd1	93.6097	0.903889	0.349338	2.58744	0.00966929	0.0342332	Nontarget	Nontarget	MEIOC.target	MEIOC.target
Exd2	132.67	0.250321	0.28708	0.871956	0.383233	0.55168	RBM46.target	Nontarget	Nontarget	RBM46.target
Exo1	151.147	-0.308825	0.247876	-1.24589	0.212806	0.36926	RBM46.target	Nontarget	Nontarget	RBM46.target
Exo5	22.0518	1.85072	0.616166	3.0036	0.00266804	0.0120389	Nontarget	Nontarget	MEIOC.target	MEIOC.target
Exoc1	154.283	0.442049	0.248417	1.77946	0.0751637	0.173736	RBM46.target	Nontarget	Nontarget	RBM46.target
Exoc2	103.649	-0.347498	0.300812	-1.1552	0.248009	0.41025	RBM46.target	Nontarget	Nontarget	RBM46.target
Exoc3	199.817	0.767962	0.235391	3.2625	0.00110436	0.00580291	Nontarget	Nontarget	MEIOC.target	MEIOC.target
Exoc3l	47.5194	-0.866044	0.45298	-1.91188	0.0558913	0.13839	Nontarget	Nontarget	Nontarget	Nontarget
Exoc3l2	43.2814	-0.706905	0.48633	-1.45355	0.146071	0.282189	Nontarget	Nontarget	Nontarget	Nontarget
Exoc4	160.583	-0.599894	0.230114	-2.60694	0.0091355	0.0326177	RBM46.target	Nontarget	Nontarget	RBM46.target
Exoc5	215.052	0.481253	0.221546	2.17224	0.0298373	0.0852308	RBM46.target	Nontarget	Nontarget	RBM46.target
Exoc6	93.9903	-0.618216	0.347713	-1.77795	0.0754123	0.174166	RBM46.target	Nontarget	Nontarget	RBM46.target
Exoc6b	409.646	-0.0322619	0.215696	-0.149571	0.881103	0.929533	RBM46.target	Nontarget	Nontarget	RBM46.target
Exoc7	97.1462	0.0215395	0.328433	0.0655828	0.94771	0.969476	Nontarget	Nontarget	Nontarget	Nontarget
Exoc8	197.359	1.62463	0.343906	4.72405	2.31198e-06	2.78619e-05	Nontarget	Nontarget	MEIOC.target	MEIOC.target
Exog	62.6416	-0.674896	0.437033	-1.54427	0.122524	0.247738	Nontarget	Nontarget	Nontarget	Nontarget
Exosc1	44.4159	0.856578	0.443961	1.9294	0.0536812	0.134186	Nontarget	YTHDC2.target	Nontarget	YTHDC2.target
Exosc10	157.936	-0.30382	0.27157	-1.11875	0.263245	0.428532	RBM46.target	Nontarget	Nontarget	RBM46.target
Exosc2	45.6053	0.446259	0.444644	1.00363	0.315556	0.485528	Nontarget	Nontarget	Nontarget	Nontarget
Exosc3	17.1352	1.73754	0.723506	2.40155	0.0163257	0.0523862	Nontarget	Nontarget	Nontarget	Nontarget
Exosc4	17.4068	0.515933	0.707846	0.728878	0.466077	0.62902	Nontarget	Nontarget	Nontarget	Nontarget
Exosc5	29.2218	-0.012016	0.55801	-0.0215336	0.98282	0.989537	Nontarget	Nontarget	Nontarget	Nontarget
Exosc7	21.2748	0.286473	0.644719	0.444337	0.656799	0.782232	Nontarget	Nontarget	Nontarget	Nontarget
Exosc8	30.7803	0.417313	0.583353	0.715369	0.474381	0.635853	RBM46.target	Nontarget	Nontarget	RBM46.target
Exosc9	78.6058	0.690576	0.354867	1.94602	0.0516528	0.130388	RBM46.target	Nontarget	Nontarget	RBM46.target
Ext1	40.3157	-0.462139	0.479552	-0.963689	0.335202	0.505332	RBM46.target	Nontarget	Nontarget	RBM46.target
Ext2	92.2338	-0.395264	0.303229	-1.30351	0.192399	0.344937	RBM46.target	Nontarget	Nontarget	RBM46.target
Extl2	38.3075	1.26441	0.600818	2.10448	0.0353369	0.0973314	Nontarget	Nontarget	Nontarget	Nontarget
Extl3	119.997	0.28233	0.279239	1.01107	0.311983	0.481792	Nontarget	Nontarget	Nontarget	Nontarget
Eya3	203.885	-0.00237661	0.224018	-0.010609	0.991535	0.995081	Nontarget	Nontarget	Nontarget	Nontarget
Ezh1	231.108	-0.104684	0.257917	-0.405882	0.684829	0.80218	Nontarget	Nontarget	Nontarget	Nontarget
Ezh2	221.797	0.382512	0.288658	1.32514	0.185124	0.335209	RBM46.target	Nontarget	Nontarget	RBM46.target
Ezr	86.5129	-0.29258	0.307795	-0.950568	0.341824	0.51126	RBM46.target	Nontarget	Nontarget	RBM46.target
F10	20.509	0.454536	0.646138	0.703466	0.481765	0.641809	Nontarget	Nontarget	Nontarget	Nontarget
F11r	104.055	-1.17088	0.304407	-3.84644	0.000119847	0.000885151	Nontarget	Nontarget	Nontarget	Nontarget
F13a1	67.0898	-1.26414	0.400582	-3.15575	0.00160084	0.00789768	Nontarget	Nontarget	Nontarget	Nontarget
F3	17.9384	-1.15158	0.619978	-1.85746	0.0632457	0.152142	Nontarget	Nontarget	Nontarget	Nontarget
F8	49.3224	-0.977612	0.426416	-2.29262	0.0218696	0.0662749	Nontarget	Nontarget	Nontarget	Nontarget
F830016B08Rik	17.7482	-0.728478	0.636806	-1.14396	0.252641	0.41558	Nontarget	Nontarget	Nontarget	Nontarget
Faah	23.3325	-0.206127	0.626965	-0.32877	0.74233	0.841421	Nontarget	Nontarget	Nontarget	Nontarget
Faap100	57.2937	-0.690141	0.431649	-1.59885	0.109855	0.229279	Nontarget	Nontarget	Nontarget	Nontarget
Faap24	15.2968	0.369017	0.725312	0.50877	0.610913	0.747915	Nontarget	Nontarget	Nontarget	Nontarget
Fabp3	17.7838	-0.70214	1.0253	-0.684813	0.493462	0.651281	Nontarget	Nontarget	Nontarget	Nontarget
Fabp5	30.3246	-1.7511	0.660043	-2.65301	0.00797764	0.0292589	Nontarget	Nontarget	Nontarget	Nontarget
Fabp9	99.092	-3.52681	1.79188	-1.96822	0.0490427	0.12522	Nontarget	Nontarget	Nontarget	Nontarget
Fadd	24.8926	0.0342232	0.542178	0.0631217	0.94967	0.970587	Nontarget	Nontarget	Nontarget	Nontarget
Fads1	123.343	-0.24772	0.289704	-0.85508	0.392507	0.560127	RBM46.target	Nontarget	Nontarget	RBM46.target
Fads2	167.745	-1.09973	0.325317	-3.38049	0.000723563	0.00407449	Nontarget	Nontarget	Nontarget	Nontarget
Fads3	10.3832	-0.0398258	0.8077	-0.0493076	0.960674	0.977848	Nontarget	Nontarget	Nontarget	Nontarget
Fads6	30.557	-1.12201	0.492609	-2.27769	0.022745	0.0684557	Nontarget	Nontarget	Nontarget	Nontarget
Faf1	197.106	-0.0595471	0.229303	-0.259687	0.795105	0.876797	RBM46.target	Nontarget	Nontarget	RBM46.target
Faf2	414.735	1.3345	0.188215	7.09028	1.33839e-12	5.4207e-11	Nontarget	Nontarget	MEIOC.target	MEIOC.target
Fahd1	10.3319	1.67215	0.951828	1.75678	0.078956	0.179613	Nontarget	Nontarget	Nontarget	Nontarget
Fahd2a	13.801	-0.175216	0.760286	-0.230461	0.817734	0.890575	Nontarget	Nontarget	Nontarget	Nontarget
Faim	82.096	-0.24904	0.342923	-0.726227	0.467699	0.630338	Nontarget	Nontarget	Nontarget	Nontarget
Fam102a	462.065	-0.598297	0.201878	-2.96365	0.00304012	0.0133349	Nontarget	Nontarget	Nontarget	Nontarget
Fam102b	122.749	1.18599	0.336883	3.52049	0.000430748	0.00266219	RBM46.target	Nontarget	MEIOC.target	MEIOC.RBM46.target
Fam103a1	53.6644	1.2204	0.410222	2.97498	0.00293011	0.0129491	RBM46.target	Nontarget	MEIOC.target	MEIOC.RBM46.target
Fam104a	73.6141	0.783951	0.362479	2.16275	0.0305604	0.086959	RBM46.target	Nontarget	Nontarget	RBM46.target
Fam105a	14.3735	-0.0217427	0.734778	-0.0295909	0.976393	0.986014	Nontarget	Nontarget	Nontarget	Nontarget
Fam107a	25.8722	-1.52274	0.545428	-2.79183	0.00524111	0.0208056	Nontarget	Nontarget	Nontarget	Nontarget
Fam107b	133.343	-0.430374	0.42782	-1.00597	0.31443	0.484452	RBM46.target	Nontarget	Nontarget	RBM46.target
Fam109a	14.7419	1.93459	0.821851	2.35394	0.0185758	0.0582272	Nontarget	Nontarget	Nontarget	Nontarget
Fam110b	14.2106	0.485664	0.725443	0.669473	0.503194	0.659693	Nontarget	Nontarget	Nontarget	Nontarget
Fam111a	9.93012	-0.0622609	0.858371	-0.0725337	0.942177	0.966365	Nontarget	Nontarget	Nontarget	Nontarget
Fam114a1	33.7575	-1.76122	0.591868	-2.9757	0.00292322	0.0129377	Nontarget	Nontarget	Nontarget	Nontarget
Fam114a2	128.307	0.089454	0.267496	0.334412	0.738069	0.837881	Nontarget	Nontarget	Nontarget	Nontarget
Fam117a	37.5589	0.0783284	0.482683	0.162277	0.871088	0.9236	RBM46.target	Nontarget	Nontarget	RBM46.target
Fam117b	377.42	1.17038	0.225205	5.19698	2.02552e-07	3.2217e-06	RBM46.target	Nontarget	MEIOC.target	MEIOC.RBM46.target
Fam118a	118.746	0.517778	0.348186	1.48707	0.136996	0.26941	Nontarget	Nontarget	Nontarget	Nontarget
Fam118b	52.1147	0.316448	0.403912	0.783456	0.433359	0.597986	Nontarget	Nontarget	Nontarget	Nontarget
Fam120a	642.645	0.806063	0.161451	4.99261	5.95693e-07	8.59344e-06	RBM46.target	YTHDC2.target	MEIOC.target	MEIOC.YTHDC2.RBM46.target
Fam120b	67.5554	0.217651	0.372838	0.583769	0.559376	0.706675	Nontarget	Nontarget	Nontarget	Nontarget
Fam120c	36.1059	-0.401197	0.506727	-0.791742	0.428511	0.593261	Nontarget	Nontarget	Nontarget	Nontarget
Fam122a	25.5351	1.59618	0.691361	2.30874	0.0209578	0.0640415	Nontarget	Nontarget	Nontarget	Nontarget
Fam122b	23.4895	0.687612	0.564337	1.21844	0.223056	0.38081	Nontarget	Nontarget	Nontarget	Nontarget
Fam124a	28.9566	-0.574559	0.511805	-1.12261	0.261602	0.426628	Nontarget	Nontarget	Nontarget	Nontarget
Fam126a	444.058	1.57852	0.235699	6.69718	2.12475e-11	7.36538e-10	RBM46.target	Nontarget	MEIOC.target	MEIOC.RBM46.target
Fam126b	414.855	1.0759	0.269574	3.99111	6.5766e-05	0.000523375	RBM46.target	Nontarget	MEIOC.target	MEIOC.RBM46.target
Fam129a	56.231	-1.16677	0.435113	-2.68154	0.00732847	0.0273333	Nontarget	Nontarget	Nontarget	Nontarget
Fam129b	19.4186	-0.11877	0.614219	-0.193368	0.846671	0.908656	Nontarget	Nontarget	Nontarget	Nontarget
Fam133b	196.806	0.439291	0.290109	1.51423	0.129968	0.258838	RBM46.target	Nontarget	Nontarget	RBM46.target
Fam135a	879.525	0.792185	0.172017	4.60527	4.11934e-06	4.62826e-05	RBM46.target	YTHDC2.target	MEIOC.target	MEIOC.YTHDC2.RBM46.target
Fam136a	113.001	0.409296	0.314858	1.29994	0.193621	0.346093	RBM46.target	Nontarget	Nontarget	RBM46.target
Fam13a	9.45804	-0.0385841	0.825543	-0.0467379	0.962722	0.97875	Nontarget	Nontarget	Nontarget	Nontarget
Fam13b	1282.7	1.98502	0.174109	11.401	4.13285e-30	1.87345e-27	RBM46.target	Nontarget	MEIOC.target	MEIOC.RBM46.target
Fam13c	21.8569	-0.381307	0.631195	-0.604104	0.545775	0.695405	Nontarget	Nontarget	Nontarget	Nontarget
Fam149b	96.6662	0.369766	0.29779	1.2417	0.214347	0.370996	Nontarget	Nontarget	Nontarget	Nontarget
Fam160a1	17.3764	1.36149	0.705093	1.93093	0.0534916	0.133797	Nontarget	Nontarget	Nontarget	Nontarget
Fam160a2	144.465	-0.452524	0.258243	-1.75232	0.079719	0.180825	Nontarget	Nontarget	Nontarget	Nontarget
Fam160b1	203.084	0.200784	0.218809	0.91762	0.358818	0.527376	Nontarget	Nontarget	Nontarget	Nontarget
Fam160b2	555.192	-1.36168	0.285827	-4.764	1.89795e-06	2.38224e-05	Nontarget	Nontarget	Nontarget	Nontarget
Fam161a	19.3277	0.177892	0.661513	0.268917	0.787994	0.872292	Nontarget	Nontarget	Nontarget	Nontarget
Fam161b	92.9388	0.321246	0.372467	0.862482	0.388422	0.556251	Nontarget	Nontarget	Nontarget	Nontarget
Fam162a	31.5433	-0.541884	0.558601	-0.970074	0.33201	0.502062	Nontarget	Nontarget	Nontarget	Nontarget
Fam168a	314.348	1.33757	0.237377	5.63478	1.7528e-08	3.6759e-07	RBM46.target	Nontarget	MEIOC.target	MEIOC.RBM46.target
Fam168b	492.993	1.66045	0.228447	7.26844	3.63656e-13	1.59333e-11	RBM46.target	Nontarget	MEIOC.target	MEIOC.RBM46.target
Fam169a	273.7	0.501393	0.212904	2.35502	0.0185218	0.058089	RBM46.target	Nontarget	Nontarget	RBM46.target
Fam170a	13.8361	0.592259	1.58796	0.372969	0.709172	0.819213	Nontarget	Nontarget	Nontarget	Nontarget
Fam171a1	69.6178	-0.316422	0.383195	-0.825747	0.408948	0.575736	Nontarget	YTHDC2.target	Nontarget	YTHDC2.target
Fam171b	19.4472	-0.508174	0.641709	-0.791908	0.428414	0.593261	Nontarget	Nontarget	Nontarget	Nontarget
Fam172a	76.7625	0.411072	0.335983	1.22349	0.221145	0.37895	RBM46.target	Nontarget	Nontarget	RBM46.target
Fam173b	12.6022	0.00550071	0.804595	0.00683662	0.994545	0.996405	Nontarget	Nontarget	Nontarget	Nontarget
Fam174a	35.8016	1.07232	0.548853	1.95375	0.050731	0.128556	Nontarget	Nontarget	Nontarget	Nontarget
Fam174b	9.87825	-1.67282	0.988675	-1.69198	0.0906499	0.199068	Nontarget	Nontarget	Nontarget	Nontarget
Fam177a	112.041	-1.73551	1.34238	-1.29286	0.196059	0.348846	Nontarget	Nontarget	Nontarget	Nontarget
Fam178b	68.7593	-0.158786	0.438702	-0.361946	0.717393	0.824575	Nontarget	Nontarget	Nontarget	Nontarget
Fam181a	10.275	0.902037	2.18252	0.413301	0.679386	0.797693	Nontarget	Nontarget	Nontarget	Nontarget
Fam184a	127.489	-0.0960388	0.410042	-0.234217	0.814817	0.888946	Nontarget	Nontarget	Nontarget	Nontarget
Fam184b	17.1166	0.416669	0.741543	0.561895	0.574188	0.718786	Nontarget	Nontarget	Nontarget	Nontarget
Fam185a	16.5489	-0.109511	0.777759	-0.140803	0.888025	0.934071	Nontarget	Nontarget	Nontarget	Nontarget
Fam186a	10.6014	-0.292044	0.911272	-0.320479	0.748605	0.84585	Nontarget	Nontarget	Nontarget	Nontarget
Fam186b	36.1492	1.63613	0.813183	2.012	0.0442194	0.115669	RBM46.target	Nontarget	Nontarget	RBM46.target
Fam189a2	38.1231	-1.16059	0.503391	-2.30553	0.0211367	0.0645122	Nontarget	Nontarget	Nontarget	Nontarget
Fam189b	10.6379	-2.22251	0.916184	-2.42583	0.0152733	0.049782	Nontarget	Nontarget	Nontarget	Nontarget
Fam192a	86.2177	0.536498	0.357476	1.50079	0.133409	0.263864	Nontarget	Nontarget	Nontarget	Nontarget
Fam193a	681.413	-0.43519	0.214303	-2.03072	0.0422833	0.111538	RBM46.target	Nontarget	Nontarget	RBM46.target
Fam193b	138.136	-0.539654	0.27547	-1.95903	0.050109	0.127363	Nontarget	Nontarget	Nontarget	Nontarget
Fam198a	9.43273	-0.338599	1.02907	-0.329033	0.742131	0.841277	Nontarget	Nontarget	Nontarget	Nontarget
Fam198b	49.926	-1.13817	0.430343	-2.6448	0.00817383	0.029798	Nontarget	Nontarget	Nontarget	Nontarget
Fam199x	206.538	0.697001	0.289061	2.41125	0.0158978	0.0514022	RBM46.target	Nontarget	Nontarget	RBM46.target
Fam19a5	23.6374	-0.706652	0.542094	-1.30356	0.192384	0.344937	Nontarget	Nontarget	Nontarget	Nontarget
Fam204a	78.1568	0.401181	0.366428	1.09484	0.273586	0.439722	RBM46.target	Nontarget	Nontarget	RBM46.target
Fam205a4	21.1591	1.93506	2.63413	0.734611	0.462576	0.625823	Nontarget	Nontarget	Nontarget	Nontarget
Fam206a	121.277	0.871558	0.310186	2.80979	0.00495735	0.0199615	Nontarget	Nontarget	MEIOC.target	MEIOC.target
Fam207a	60.837	1.4208	0.412697	3.44271	0.000575917	0.00338485	Nontarget	Nontarget	MEIOC.target	MEIOC.target
Fam208a	1788.41	1.90314	0.176876	10.7598	5.32969e-27	1.53209e-24	RBM46.target	Nontarget	MEIOC.target	MEIOC.RBM46.target
Fam208b	993.548	-0.788509	0.160325	-4.91818	8.73506e-07	1.20552e-05	RBM46.target	Nontarget	Nontarget	RBM46.target
Fam20b	365.534	1.88011	0.250842	7.49518	6.62079e-14	3.30647e-12	RBM46.target	Nontarget	MEIOC.target	MEIOC.RBM46.target
Fam20c	12.8511	-1.13557	0.76385	-1.48664	0.137109	0.269466	Nontarget	Nontarget	Nontarget	Nontarget
Fam210a	177.295	1.20514	0.25005	4.81958	1.43864e-06	1.8715e-05	RBM46.target	Nontarget	MEIOC.target	MEIOC.RBM46.target
Fam210b	37.1121	-0.763324	0.458381	-1.66526	0.0958607	0.207191	Nontarget	Nontarget	Nontarget	Nontarget
Fam212b	11.126	-0.403148	0.885631	-0.45521	0.648958	0.776358	Nontarget	Nontarget	Nontarget	Nontarget
Fam213a	189.95	-0.512994	0.294023	-1.74474	0.0810295	0.182848	Nontarget	Nontarget	Nontarget	Nontarget
Fam214a	262.878	-1.11375	0.214225	-5.199	2.00368e-07	3.20001e-06	Nontarget	Nontarget	Nontarget	Nontarget
Fam214b	35.2161	-0.798273	0.457813	-1.74366	0.0812176	0.183167	Nontarget	Nontarget	Nontarget	Nontarget
Fam216a	115.65	0.619062	0.376212	1.64552	0.0998634	0.213649	RBM46.target	Nontarget	Nontarget	RBM46.target
Fam217b	44.8423	-0.552773	0.438065	-1.26185	0.207002	0.362569	Nontarget	Nontarget	Nontarget	Nontarget
Fam219a	53.2285	1.22438	0.485445	2.52218	0.0116631	0.0399363	Nontarget	Nontarget	MEIOC.target	MEIOC.target
Fam219b	76.5934	1.47865	0.412111	3.58798	0.000333254	0.00214748	Nontarget	Nontarget	MEIOC.target	MEIOC.target
Fam220a	32.259	1.00662	0.528925	1.90314	0.0570221	0.140393	Nontarget	Nontarget	Nontarget	Nontarget
Fam221a	13.9747	-0.340363	0.724013	-0.470106	0.63828	0.76857	Nontarget	Nontarget	Nontarget	Nontarget
Fam222a	40.3665	-0.652446	0.50119	-1.3018	0.192986	0.345457	Nontarget	Nontarget	Nontarget	Nontarget
Fam222b	158.96	-0.619315	0.287717	-2.15252	0.0313567	0.0887673	Nontarget	Nontarget	Nontarget	Nontarget
Fam227a	39.5382	-0.362454	0.509607	-0.711243	0.476934	0.637824	Nontarget	Nontarget	Nontarget	Nontarget
Fam227b	12.3305	0.050191	2.04717	0.0245173	0.98044	0.988245	RBM46.target	Nontarget	Nontarget	RBM46.target
Fam228a	35.0191	0.430731	0.73908	0.582793	0.560032	0.70715	RBM46.target	Nontarget	Nontarget	RBM46.target
Fam228b	13.0526	-0.166868	0.843134	-0.197914	0.843113	0.906406	Nontarget	Nontarget	Nontarget	Nontarget
Fam229b	18.564	1.61151	1.6012	1.00644	0.314206	0.484336	Nontarget	Nontarget	Nontarget	Nontarget
Fam234a	129.815	0.113131	0.263698	0.429019	0.66791	0.789935	Nontarget	Nontarget	Nontarget	Nontarget
Fam234b	22.1212	1.26539	0.721356	1.75418	0.0794005	0.180311	Nontarget	Nontarget	Nontarget	Nontarget
Fam32a	143.03	0.617809	0.286179	2.15882	0.0308638	0.0876531	Nontarget	Nontarget	Nontarget	Nontarget
Fam35a	74.9619	1.08275	0.408976	2.64748	0.00810949	0.0296367	Nontarget	Nontarget	MEIOC.target	MEIOC.target
Fam3a	10.6707	-1.2867	0.976346	-1.31787	0.187546	0.338657	Nontarget	Nontarget	Nontarget	Nontarget
Fam3c	123.762	-0.789191	0.313056	-2.52093	0.0117046	0.0400205	RBM46.target	Nontarget	Nontarget	RBM46.target
Fam45a	70.4127	0.464096	0.363931	1.27523	0.202228	0.356698	RBM46.target	Nontarget	Nontarget	RBM46.target
Fam46a	23.9582	0.0482368	0.600107	0.0803803	0.935935	0.963147	Nontarget	Nontarget	Nontarget	Nontarget
Fam46c	42.0169	1.08638	0.434565	2.49992	0.0124221	0.0420711	Nontarget	Nontarget	MEIOC.target	MEIOC.target
Fam46d	38.4837	0.00992837	0.512344	0.0193783	0.984539	0.990549	RBM46.target	Nontarget	Nontarget	RBM46.target
Fam49a	36.98	-0.885839	0.462123	-1.91689	0.0552517	0.137008	Nontarget	Nontarget	Nontarget	Nontarget
Fam49b	348.785	2.25533	0.25276	8.9228	4.54638e-19	4.70032e-17	RBM46.target	YTHDC2.target	MEIOC.target	MEIOC.YTHDC2.RBM46.target
Fam50a	54.3231	-0.323947	0.462772	-0.700014	0.483919	0.644005	RBM46.target	Nontarget	Nontarget	RBM46.target
Fam53a	85.8497	0.358654	0.318841	1.12487	0.260645	0.425421	Nontarget	Nontarget	Nontarget	Nontarget
Fam53b	109.235	0.60175	0.369002	1.63075	0.102943	0.218531	Nontarget	Nontarget	Nontarget	Nontarget
Fam53c	169.541	0.348322	0.235393	1.47975	0.138941	0.272155	RBM46.target	Nontarget	Nontarget	RBM46.target
Fam57b	10.7956	-1.12848	0.915921	-1.23207	0.217924	0.375449	Nontarget	Nontarget	Nontarget	Nontarget
Fam58b	10.7541	1.70726	0.889866	1.91856	0.05504	0.136598	Nontarget	Nontarget	Nontarget	Nontarget
Fam60a	272.653	-0.627265	0.238413	-2.631	0.0085134	0.0308072	Nontarget	Nontarget	Nontarget	Nontarget
Fam69a	32.3795	1.21208	0.526428	2.30246	0.0213091	0.0649468	RBM46.target	Nontarget	Nontarget	RBM46.target
Fam72a	11.0714	0.792249	0.998564	0.793388	0.427552	0.592583	Nontarget	Nontarget	Nontarget	Nontarget
Fam76a	153.238	1.18837	0.240878	4.93349	8.07717e-07	1.12129e-05	Nontarget	Nontarget	MEIOC.target	MEIOC.target
Fam76b	450.628	1.24406	0.245454	5.06839	4.01195e-07	6.00061e-06	RBM46.target	Nontarget	MEIOC.target	MEIOC.RBM46.target
Fam78a	56.042	-1.00098	0.446579	-2.24143	0.0249979	0.0739708	Nontarget	Nontarget	Nontarget	Nontarget
Fam81a	9.34575	-0.70993	0.896266	-0.792097	0.428304	0.593183	Nontarget	Nontarget	Nontarget	Nontarget
Fam83d	24.0669	0.389515	0.567887	0.685903	0.492774	0.650665	RBM46.target	Nontarget	Nontarget	RBM46.target
Fam83f	10.6864	-0.172364	0.924858	-0.186368	0.852156	0.91234	Nontarget	Nontarget	Nontarget	Nontarget
Fam83g	78.2908	0.776638	0.439809	1.76585	0.0774204	0.177249	Nontarget	Nontarget	Nontarget	Nontarget
Fam83h	27.4295	0.169789	0.647956	0.262038	0.793292	0.875936	Nontarget	Nontarget	Nontarget	Nontarget
Fam84a	133.772	0.475498	0.288677	1.64716	0.0995247	0.213079	Nontarget	Nontarget	Nontarget	Nontarget
Fam84b	14.5033	-2.31906	0.747218	-3.10359	0.00191188	0.00921613	Nontarget	Nontarget	Nontarget	Nontarget
Fam89b	18.8175	-0.23457	0.731776	-0.320549	0.748552	0.84585	Nontarget	Nontarget	Nontarget	Nontarget
Fam8a1	392.095	2.88101	0.279956	10.2909	7.74267e-25	1.65918e-22	RBM46.target	Nontarget	MEIOC.target	MEIOC.RBM46.target
Fam90a1b	68.2773	0.00655203	0.354974	0.0184578	0.985274	0.990991	RBM46.target	Nontarget	Nontarget	RBM46.target
Fam91a1	449.734	1.20422	0.222008	5.42422	5.82093e-08	1.07364e-06	RBM46.target	Nontarget	MEIOC.target	MEIOC.RBM46.target
Fam92a	77.0631	1.11616	0.361111	3.09092	0.00199538	0.00952515	Nontarget	Nontarget	MEIOC.target	MEIOC.target
Fam96a	38.6874	1.04856	0.503863	2.08105	0.0374296	0.101639	RBM46.target	Nontarget	Nontarget	RBM46.target
Fam96b	17.2362	-0.0766576	0.843144	-0.0909187	0.927557	0.958391	RBM46.target	Nontarget	Nontarget	RBM46.target
Fam98a	76.0745	0.890264	0.369076	2.41214	0.015859	0.0512938	RBM46.target	Nontarget	Nontarget	RBM46.target
Fam98b	60.9027	-0.09972	0.403679	-0.247028	0.804887	0.882784	RBM46.target	Nontarget	Nontarget	RBM46.target
Fam98c	18.2507	1.7431	0.828092	2.10496	0.0352948	0.0972609	Nontarget	Nontarget	Nontarget	Nontarget
Fan1	46.8147	-0.226423	0.474374	-0.477308	0.633143	0.764337	Nontarget	Nontarget	Nontarget	Nontarget
Fanca	86.4201	-1.15426	0.341978	-3.37525	0.0007375	0.00413322	Nontarget	Nontarget	Nontarget	Nontarget
Fancc	36.4448	-0.816563	0.518884	-1.57369	0.115559	0.238125	Nontarget	Nontarget	Nontarget	Nontarget
Fancd2	213.73	-0.820714	0.251554	-3.26257	0.00110406	0.00580291	RBM46.target	Nontarget	Nontarget	RBM46.target
Fance	17.5125	-0.0210755	0.719602	-0.0292877	0.976635	0.986174	Nontarget	Nontarget	Nontarget	Nontarget
Fancg	63.403	-0.440971	0.416358	-1.05912	0.289547	0.457637	Nontarget	Nontarget	Nontarget	Nontarget
Fanci	103.97	-0.756191	0.283211	-2.67006	0.00758371	0.028019	RBM46.target	Nontarget	Nontarget	RBM46.target
Fancl	16.4863	0.0803644	0.785325	0.102333	0.918493	0.953036	Nontarget	Nontarget	Nontarget	Nontarget
Fancm	311.434	0.421319	0.213471	1.97365	0.0484213	0.123875	RBM46.target	Nontarget	Nontarget	RBM46.target
Fank1	30.5179	-2.03218	1.22926	-1.65316	0.0982974	0.211376	Nontarget	Nontarget	Nontarget	Nontarget
Far1	402.792	2.24088	0.250917	8.93075	4.23139e-19	4.41338e-17	RBM46.target	Nontarget	MEIOC.target	MEIOC.RBM46.target
Farp1	12.3865	-0.790245	0.771189	-1.02471	0.3055	0.475456	Nontarget	Nontarget	Nontarget	Nontarget
Farp2	105.573	0.158336	0.304	0.520842	0.602477	0.74121	RBM46.target	Nontarget	Nontarget	RBM46.target
Fars2	45.293	-0.46172	0.469535	-0.983356	0.325433	0.495839	Nontarget	Nontarget	Nontarget	Nontarget
Farsa	84.9853	-0.215637	0.336822	-0.640212	0.522035	0.67575	Nontarget	Nontarget	Nontarget	Nontarget
Farsb	70.5429	0.314662	0.372768	0.844121	0.398602	0.56581	RBM46.target	Nontarget	Nontarget	RBM46.target
Fasn	1180.1	-1.0338	0.171906	-6.01374	1.81297e-09	4.57551e-08	Nontarget	Nontarget	Nontarget	Nontarget
Fastk	60.4452	0.0173332	0.38382	0.0451597	0.96398	0.978975	Nontarget	Nontarget	Nontarget	Nontarget
Fastkd1	89.8405	0.00725675	0.310705	0.0233558	0.981366	0.988749	RBM46.target	Nontarget	Nontarget	RBM46.target
Fastkd2	60.2526	1.94876	0.42079	4.63119	3.63575e-06	4.16029e-05	RBM46.target	Nontarget	MEIOC.target	MEIOC.RBM46.target
Fastkd3	24.7151	0.42013	0.584516	0.718766	0.472285	0.634053	RBM46.target	Nontarget	Nontarget	RBM46.target
Fastkd5	43.3601	0.576036	0.430176	1.33907	0.180548	0.329352	RBM46.target	Nontarget	Nontarget	RBM46.target
Fat1	2167.81	-1.27458	0.243645	-5.23129	1.68331e-07	2.75549e-06	RBM46.target	Nontarget	Nontarget	RBM46.target
Fat4	65.7634	-1.57652	0.452257	-3.48589	0.000490496	0.00295702	Nontarget	Nontarget	Nontarget	Nontarget
Fau	22.9518	0.570824	0.77647	0.735152	0.462247	0.625565	Nontarget	Nontarget	Nontarget	Nontarget
Faxc	18.4154	0.198823	0.709467	0.280242	0.779292	0.86663	Nontarget	Nontarget	Nontarget	Nontarget
Fbf1	293.057	-0.277842	0.242278	-1.14679	0.251468	0.414285	Nontarget	Nontarget	Nontarget	Nontarget
Fbl	78.3939	-0.45091	0.384681	-1.17217	0.24113	0.402373	RBM46.target	Nontarget	Nontarget	RBM46.target
Fblim1	21.848	-1.86262	0.698516	-2.66654	0.00766355	0.0282347	Nontarget	Nontarget	Nontarget	Nontarget
Fbln1	27.0349	-1.162	0.585524	-1.98454	0.0471954	0.121584	Nontarget	Nontarget	Nontarget	Nontarget
Fbln5	29.1353	-1.61688	0.636835	-2.53893	0.0111193	0.0383867	Nontarget	Nontarget	Nontarget	Nontarget
Fbn1	259.761	-1.13064	0.382903	-2.95282	0.00314887	0.0137505	Nontarget	Nontarget	Nontarget	Nontarget
Fbn2	330.757	-0.349168	0.207734	-1.68084	0.0927933	0.202348	RBM46.target	Nontarget	Nontarget	RBM46.target
Fbp1	19.9465	-1.18533	2.12791	-0.557039	0.577501	0.721234	Nontarget	Nontarget	Nontarget	Nontarget
Fbrs	518.857	0.289306	0.223194	1.29621	0.194904	0.347627	Nontarget	Nontarget	Nontarget	Nontarget
Fbrsl1	496.27	-0.892067	0.196578	-4.53798	5.67957e-06	6.12438e-05	RBM46.target	Nontarget	Nontarget	RBM46.target
Fbxl12	34.035	-0.193472	0.471368	-0.410448	0.681478	0.799273	RBM46.target	Nontarget	Nontarget	RBM46.target
Fbxl14	77.8547	0.996406	0.354777	2.80854	0.00497662	0.0200049	RBM46.target	Nontarget	MEIOC.target	MEIOC.RBM46.target
Fbxl16	12.7929	0.523922	0.939382	0.55773	0.577028	0.720842	Nontarget	Nontarget	Nontarget	Nontarget
Fbxl17	107.293	1.29353	0.303753	4.25849	2.05809e-05	0.000188243	RBM46.target	Nontarget	MEIOC.target	MEIOC.RBM46.target
Fbxl18	137.314	-0.439898	0.25996	-1.69218	0.0906121	0.199022	Nontarget	Nontarget	Nontarget	Nontarget
Fbxl19	260.105	-0.805065	0.241583	-3.33246	0.000860833	0.00471458	Nontarget	Nontarget	Nontarget	Nontarget
Fbxl2	16.2826	-0.572865	0.832782	-0.687893	0.49152	0.649737	RBM46.target	Nontarget	Nontarget	RBM46.target
Fbxl20	165.504	0.295071	0.256144	1.15198	0.249331	0.411868	RBM46.target	Nontarget	Nontarget	RBM46.target
Fbxl3	521.606	1.9449	0.215428	9.0281	1.74677e-19	1.88875e-17	RBM46.target	Nontarget	MEIOC.target	MEIOC.RBM46.target
Fbxl4	24.3221	1.19053	0.627157	1.89829	0.0576572	0.141455	RBM46.target	Nontarget	Nontarget	RBM46.target
Fbxl5	213.609	-0.192285	0.213755	-0.899558	0.368355	0.536377	RBM46.target	Nontarget	Nontarget	RBM46.target
Fbxl6	15.1108	-0.118225	0.848828	-0.13928	0.889229	0.934706	Nontarget	Nontarget	Nontarget	Nontarget
Fbxo10	86.572	0.06049	0.321711	0.188026	0.850857	0.911406	RBM46.target	Nontarget	Nontarget	RBM46.target
Fbxo11	627.591	0.787719	0.179371	4.39156	1.12541e-05	0.000111651	RBM46.target	Nontarget	MEIOC.target	MEIOC.RBM46.target
Fbxo15	10.6467	1.56533	1.38252	1.13223	0.257537	0.421575	Nontarget	Nontarget	Nontarget	Nontarget
Fbxo16	10.4086	-0.693826	0.903316	-0.768087	0.442435	0.60666	Nontarget	Nontarget	Nontarget	Nontarget
Fbxo17	28.4031	-0.626216	0.593657	-1.05484	0.291496	0.460101	Nontarget	Nontarget	Nontarget	Nontarget
Fbxo18	125.169	-0.0978812	0.292657	-0.334457	0.738035	0.837881	Nontarget	Nontarget	Nontarget	Nontarget
Fbxo21	423.583	-0.240493	0.16813	-1.4304	0.152604	0.290986	Nontarget	Nontarget	Nontarget	Nontarget
Fbxo22	167.771	1.98128	0.276022	7.17797	7.07532e-13	2.95708e-11	RBM46.target	YTHDC2.target	MEIOC.target	MEIOC.YTHDC2.RBM46.target
Fbxo24	9.92696	2.60155	1.53646	1.69321	0.0904154	0.198665	Nontarget	Nontarget	Nontarget	Nontarget
Fbxo25	33.1175	0.384182	0.483988	0.793783	0.427322	0.59245	Nontarget	Nontarget	Nontarget	Nontarget
Fbxo27	11.5543	-0.508494	0.848904	-0.599	0.549173	0.698763	Nontarget	Nontarget	Nontarget	Nontarget
Fbxo28	180.772	1.97081	0.265638	7.41918	1.17849e-13	5.60067e-12	RBM46.target	Nontarget	MEIOC.target	MEIOC.RBM46.target
Fbxo3	324.038	-0.1276	0.199972	-0.638087	0.523417	0.676481	RBM46.target	Nontarget	Nontarget	RBM46.target
Fbxo30	290.701	1.63779	0.264102	6.20134	5.59832e-10	1.53446e-08	RBM46.target	Nontarget	MEIOC.target	MEIOC.RBM46.target
Fbxo31	58.5853	-0.727483	0.380799	-1.91041	0.0560801	0.138653	Nontarget	Nontarget	Nontarget	Nontarget
Fbxo32	191.898	-1.32888	0.391373	-3.39542	0.000685242	0.00389405	Nontarget	Nontarget	Nontarget	Nontarget
Fbxo33	113.83	1.27988	0.322765	3.96537	7.32823e-05	0.000575037	RBM46.target	Nontarget	MEIOC.target	MEIOC.RBM46.target
Fbxo34	333.281	0.297149	0.199404	1.49019	0.136175	0.268299	Nontarget	Nontarget	Nontarget	Nontarget
Fbxo36	12.2963	-0.551473	0.928319	-0.594055	0.552475	0.701084	Nontarget	Nontarget	Nontarget	Nontarget
Fbxo38	256.611	-0.337964	0.222511	-1.51887	0.128796	0.256982	RBM46.target	Nontarget	Nontarget	RBM46.target
Fbxo4	17.5131	0.496945	0.661393	0.751361	0.452435	0.616605	Nontarget	Nontarget	Nontarget	Nontarget
Fbxo41	38.2594	-1.50098	0.529991	-2.83209	0.00462453	0.0188142	Nontarget	Nontarget	Nontarget	Nontarget
Fbxo42	190.06	0.368686	0.251174	1.46785	0.142144	0.276546	RBM46.target	Nontarget	Nontarget	RBM46.target
Fbxo43	65.7558	1.54885	0.725327	2.13538	0.0327298	0.091628	Nontarget	Nontarget	Nontarget	Nontarget
Fbxo44	9.70782	0.0824164	1.04349	0.0789818	0.937047	0.963361	Nontarget	Nontarget	Nontarget	Nontarget
Fbxo45	323.261	1.52773	0.255693	5.97485	2.30297e-09	5.70227e-08	RBM46.target	Nontarget	MEIOC.target	MEIOC.RBM46.target
Fbxo46	54.2363	0.260264	0.405617	0.641649	0.521101	0.674689	Nontarget	Nontarget	Nontarget	Nontarget
Fbxo47	75.1089	1.16415	0.406978	2.86049	0.00422988	0.0175355	RBM46.target	Nontarget	MEIOC.target	MEIOC.RBM46.target
Fbxo48	43.6998	2.14364	0.603632	3.55124	0.000383417	0.00242242	Nontarget	Nontarget	MEIOC.target	MEIOC.target
Fbxo5	27.7827	0.567199	0.498501	1.13781	0.2552	0.418582	Nontarget	Nontarget	Nontarget	Nontarget
Fbxo6	11.2889	-0.9765	0.923267	-1.05766	0.290212	0.45838	Nontarget	Nontarget	Nontarget	Nontarget
Fbxo7	61.0677	0.393435	0.385005	1.0219	0.30683	0.476609	RBM46.target	Nontarget	Nontarget	RBM46.target
Fbxo8	63.5641	2.26832	0.453616	5.00052	5.71754e-07	8.27849e-06	RBM46.target	YTHDC2.target	MEIOC.target	MEIOC.YTHDC2.RBM46.target
Fbxo9	106.769	0.992283	0.298471	3.32455	0.000885599	0.00482555	RBM46.target	Nontarget	MEIOC.target	MEIOC.RBM46.target
Fbxw10	24.674	3.26308	1.75815	1.85598	0.0634571	0.152571	Nontarget	Nontarget	Nontarget	Nontarget
Fbxw11	330.614	1.51649	0.21161	7.16644	7.69736e-13	3.1944e-11	RBM46.target	Nontarget	MEIOC.target	MEIOC.RBM46.target
Fbxw17	10.7155	-0.49102	0.830129	-0.591498	0.554186	0.702403	Nontarget	Nontarget	Nontarget	Nontarget
Fbxw2	101.681	1.24916	0.333935	3.74074	0.000183476	0.00128259	RBM46.target	Nontarget	MEIOC.target	MEIOC.RBM46.target
Fbxw4	11.9978	1.05804	0.845164	1.25187	0.210616	0.366936	Nontarget	Nontarget	Nontarget	Nontarget
Fbxw5	174.57	0.552053	0.356009	1.55067	0.120981	0.24583	Nontarget	Nontarget	Nontarget	Nontarget
Fbxw7	590.682	0.500599	0.178348	2.80687	0.00500261	0.0200826	RBM46.target	Nontarget	Nontarget	RBM46.target
Fbxw8	165.624	0.0520812	0.256598	0.202968	0.83916	0.903595	Nontarget	Nontarget	Nontarget	Nontarget
Fbxw9	39.3513	-0.0638054	0.571253	-0.111694	0.911066	0.949303	Nontarget	Nontarget	Nontarget	Nontarget
Fcf1	34.8102	-0.290183	0.579412	-0.500823	0.616495	0.75207	Nontarget	Nontarget	Nontarget	Nontarget
Fcgr2b	12.4604	0.351	0.889727	0.394503	0.69321	0.808203	Nontarget	Nontarget	Nontarget	Nontarget
Fcgr3	19.2148	1.92395	0.891682	2.15766	0.0309544	0.0878469	Nontarget	Nontarget	Nontarget	Nontarget
Fcgrt	19.8834	-1.64401	0.763999	-2.15185	0.0314091	0.088838	Nontarget	Nontarget	Nontarget	Nontarget
Fcho1	14.5845	-1.56233	0.764292	-2.04416	0.0409381	0.108989	Nontarget	Nontarget	Nontarget	Nontarget
Fcho2	542.587	0.369145	0.218084	1.69267	0.0905179	0.198853	RBM46.target	Nontarget	Nontarget	RBM46.target
Fchsd1	49.0475	0.204736	0.3954	0.517795	0.604601	0.742893	Nontarget	Nontarget	Nontarget	Nontarget
Fchsd2	522.849	1.49847	0.190676	7.85871	3.88118e-15	2.33385e-13	RBM46.target	Nontarget	MEIOC.target	MEIOC.RBM46.target
Fdft1	78.244	0.199579	0.358332	0.556966	0.57755	0.721234	RBM46.target	Nontarget	Nontarget	RBM46.target
Fdps	28.8641	-0.759611	0.578189	-1.31378	0.188921	0.340098	Nontarget	Nontarget	Nontarget	Nontarget
Fdx1	20.2841	1.80976	0.774195	2.3376	0.0194081	0.0601639	Nontarget	Nontarget	Nontarget	Nontarget
Fdxacb1	21.0507	0.255466	0.77865	0.328089	0.742845	0.841855	Nontarget	Nontarget	Nontarget	Nontarget
Fdxr	39.0812	-0.30154	0.481328	-0.626475	0.531004	0.683083	Nontarget	Nontarget	Nontarget	Nontarget
Fech	70.7449	-0.0133911	0.330491	-0.0405189	0.967679	0.980828	RBM46.target	Nontarget	Nontarget	RBM46.target
Fem1a	87.9361	0.123366	0.331857	0.371746	0.710082	0.819917	Nontarget	Nontarget	Nontarget	Nontarget
Fem1b	486.281	1.08628	0.275146	3.94801	7.88032e-05	0.000612648	RBM46.target	Nontarget	MEIOC.target	MEIOC.RBM46.target
Fem1c	346.642	1.52779	0.223976	6.82124	9.02578e-12	3.27316e-10	RBM46.target	Nontarget	MEIOC.target	MEIOC.RBM46.target
Fen1	65.4054	-0.0269013	0.40173	-0.0669636	0.946611	0.968943	RBM46.target	Nontarget	Nontarget	RBM46.target
Fer	296.152	-0.271372	0.217107	-1.24994	0.21132	0.367727	RBM46.target	Nontarget	Nontarget	RBM46.target
Fermt2	189.414	0.0291131	0.236469	0.123116	0.902015	0.944022	RBM46.target	Nontarget	Nontarget	RBM46.target
Fez2	67.5652	1.32235	0.364944	3.62345	0.000290702	0.00190769	RBM46.target	Nontarget	MEIOC.target	MEIOC.RBM46.target
Ffar1	16.745	0.600502	0.730271	0.8223	0.410906	0.577022	Nontarget	Nontarget	Nontarget	Nontarget
Fgd1	35.7195	-0.156606	0.441547	-0.354676	0.722832	0.828655	Nontarget	Nontarget	Nontarget	Nontarget
Fgd4	97.7084	-0.856361	0.37368	-2.2917	0.0219231	0.0663378	Nontarget	Nontarget	Nontarget	Nontarget
Fgd5	31.6294	-2.39899	0.527059	-4.55166	5.32255e-06	5.77639e-05	Nontarget	Nontarget	Nontarget	Nontarget
Fgd6	405.645	-0.365366	0.192783	-1.89522	0.0580636	0.142185	RBM46.target	Nontarget	Nontarget	RBM46.target
Fgf11	79.8586	1.29923	0.384753	3.37679	0.000733371	0.00411988	Nontarget	Nontarget	MEIOC.target	MEIOC.target
Fgf13	22.8102	-0.0575825	0.63405	-0.0908169	0.927638	0.958391	RBM46.target	YTHDC2.target	Nontarget	YTHDC2.RBM46.target
Fgf2	18.6514	-0.671472	0.669681	-1.00267	0.316018	0.486037	Nontarget	Nontarget	Nontarget	Nontarget
Fgfr1	68.7914	-0.895065	0.321634	-2.78287	0.00538811	0.021303	RBM46.target	Nontarget	Nontarget	RBM46.target
Fgfr1op	375.283	1.29453	0.301425	4.29472	1.74916e-05	0.000164443	RBM46.target	Nontarget	MEIOC.target	MEIOC.RBM46.target
Fgfr1op2	692.486	2.35906	0.193501	12.1914	3.45389e-34	2.90768e-31	RBM46.target	YTHDC2.target	MEIOC.target	MEIOC.YTHDC2.RBM46.target
Fgfr2	30.1086	-0.885946	0.54105	-1.63746	0.101535	0.216322	RBM46.target	Nontarget	Nontarget	RBM46.target
Fgfr3	28.869	-0.520346	0.519365	-1.00189	0.316397	0.48639	Nontarget	Nontarget	Nontarget	Nontarget
Fgfrl1	65.1258	0.524739	0.36308	1.44525	0.148389	0.285397	Nontarget	Nontarget	Nontarget	Nontarget
Fggy	9.29828	-1.30002	1.11276	-1.16828	0.242694	0.404295	Nontarget	Nontarget	Nontarget	Nontarget
Fgl2	129.86	-1.24185	0.283164	-4.38563	1.15652e-05	0.00011406	RBM46.target	Nontarget	Nontarget	RBM46.target
Fh1	59.7228	1.12272	0.375719	2.98818	0.00280643	0.0125282	RBM46.target	Nontarget	MEIOC.target	MEIOC.RBM46.target
Fhad1	129.994	-1.03055	0.473024	-2.17865	0.0293579	0.0842495	Nontarget	Nontarget	Nontarget	Nontarget
Fhl1	56.673	-0.892571	0.453575	-1.96786	0.0490845	0.1253	Nontarget	Nontarget	Nontarget	Nontarget
Fhl2	37.3622	-1.49798	0.561353	-2.66852	0.00761856	0.0281216	Nontarget	Nontarget	Nontarget	Nontarget
Fhl3	12.2191	-0.496686	0.783231	-0.634149	0.525983	0.678774	Nontarget	Nontarget	Nontarget	Nontarget
Fhl4	143.439	0.430979	0.529005	0.814698	0.415245	0.580693	Nontarget	Nontarget	Nontarget	Nontarget
Fhod1	39.5419	0.0514516	0.487575	0.105526	0.915959	0.951353	Nontarget	Nontarget	Nontarget	Nontarget
Fhod3	11.7785	-0.600768	0.836222	-0.718431	0.472491	0.634113	Nontarget	Nontarget	Nontarget	Nontarget
Fibp	24.4014	-0.148882	0.568721	-0.261785	0.793488	0.875988	Nontarget	Nontarget	Nontarget	Nontarget
Ficd	20.6891	0.970979	0.607566	1.59815	0.110011	0.229403	Nontarget	Nontarget	Nontarget	Nontarget
Fig4	78.3112	0.392383	0.321846	1.21916	0.222783	0.380468	Nontarget	YTHDC2.target	Nontarget	YTHDC2.target
Fign	14.1058	-2.11757	0.943851	-2.24354	0.0248618	0.073679	Nontarget	Nontarget	Nontarget	Nontarget
Fignl1	200.745	0.84006	0.293343	2.86374	0.00418668	0.0173931	RBM46.target	Nontarget	MEIOC.target	MEIOC.RBM46.target
Filip1	22.1438	-0.519535	0.614641	-0.845267	0.397962	0.565242	RBM46.target	Nontarget	Nontarget	RBM46.target
Filip1l	53.891	-0.454294	0.476645	-0.953108	0.340535	0.510046	Nontarget	Nontarget	Nontarget	Nontarget
Fip1l1	332.367	0.40044	0.222762	1.79762	0.0722377	0.168359	RBM46.target	Nontarget	Nontarget	RBM46.target
Fis1	20.0101	0.824308	0.691031	1.19287	0.232921	0.392734	Nontarget	Nontarget	Nontarget	Nontarget
Fitm2	68.6635	1.0673	0.407647	2.6182	0.00883953	0.0317721	Nontarget	Nontarget	MEIOC.target	MEIOC.target
Fiz1	36.5642	-0.481253	0.501494	-0.95964	0.337237	0.507103	Nontarget	Nontarget	Nontarget	Nontarget
Fkbp10	27.57	-1.72411	0.563446	-3.05994	0.00221384	0.01035	Nontarget	Nontarget	Nontarget	Nontarget
Fkbp14	35.5144	-0.611376	0.492215	-1.24209	0.214203	0.370828	Nontarget	Nontarget	Nontarget	Nontarget
Fkbp15	225.224	0.0311258	0.240272	0.129544	0.896927	0.940748	RBM46.target	Nontarget	Nontarget	RBM46.target
Fkbp1a	145.302	0.161039	0.260289	0.618693	0.536119	0.686979	RBM46.target	YTHDC2.target	Nontarget	YTHDC2.RBM46.target
Fkbp2	15.2179	-1.47017	0.78526	-1.8722	0.0611786	0.14809	Nontarget	Nontarget	Nontarget	Nontarget
Fkbp3	72.5513	0.0286609	0.40851	0.0701597	0.944067	0.967615	Nontarget	Nontarget	Nontarget	Nontarget
Fkbp4	425.806	-0.22188	0.227576	-0.974975	0.329573	0.499317	RBM46.target	Nontarget	Nontarget	RBM46.target
Fkbp5	287.304	1.40647	0.233591	6.02111	1.73227e-09	4.38122e-08	RBM46.target	Nontarget	MEIOC.target	MEIOC.RBM46.target
Fkbp6	124.37	-0.0223625	0.289969	-0.0771205	0.938528	0.964133	Nontarget	Nontarget	Nontarget	Nontarget
Fkbp8	93.5339	0.366883	0.323369	1.13457	0.256557	0.420437	Nontarget	Nontarget	Nontarget	Nontarget
Fkbp9	109.117	-1.28673	0.327674	-3.92687	8.60571e-05	0.000660761	Nontarget	Nontarget	Nontarget	Nontarget
Fkbpl	16.3003	0.412774	0.861595	0.479082	0.631881	0.763464	Nontarget	Nontarget	Nontarget	Nontarget
Fkrp	24.9185	0.761291	0.615845	1.23617	0.216394	0.373798	RBM46.target	Nontarget	Nontarget	RBM46.target
Fktn	204.145	0.809672	0.254836	3.17722	0.00148693	0.00742898	RBM46.target	Nontarget	MEIOC.target	MEIOC.RBM46.target
Flad1	24.3617	0.464208	0.643007	0.721933	0.470336	0.632156	Nontarget	Nontarget	Nontarget	Nontarget
Flcn	58.43	0.0501019	0.39051	0.128299	0.897913	0.941279	Nontarget	Nontarget	Nontarget	Nontarget
Flii	169.692	-1.02525	0.257278	-3.98498	6.74871e-05	0.000535264	Nontarget	Nontarget	Nontarget	Nontarget
Flna	613.799	-1.1161	0.257544	-4.33362	1.46677e-05	0.0001417	Nontarget	Nontarget	Nontarget	Nontarget
Flnb	114.04	-0.80224	0.295601	-2.71393	0.00664898	0.0252058	Nontarget	Nontarget	Nontarget	Nontarget
Flnc	48.3256	-0.882684	0.419017	-2.10656	0.035156	0.0969462	Nontarget	Nontarget	Nontarget	Nontarget
Flot1	28.6183	-0.683912	0.611923	-1.11764	0.263719	0.429012	Nontarget	Nontarget	Nontarget	Nontarget
Flot2	89.2208	0.752165	0.34476	2.18171	0.0291312	0.0837824	Nontarget	Nontarget	Nontarget	Nontarget
Flrt1	196.597	-1.51165	0.283156	-5.33859	9.36738e-08	1.62838e-06	Nontarget	Nontarget	Nontarget	Nontarget
Flrt2	36.0239	-1.66612	0.458427	-3.63444	0.00027859	0.00183947	Nontarget	Nontarget	Nontarget	Nontarget
Flt1	26.133	-0.15784	0.575643	-0.274198	0.783933	0.869512	Nontarget	Nontarget	Nontarget	Nontarget
Flywch1	139.375	1.13953	0.342419	3.32788	0.000875106	0.00478301	Nontarget	Nontarget	MEIOC.target	MEIOC.target
Fmn1	28.9838	0.0758813	0.567611	0.133685	0.893651	0.938147	Nontarget	YTHDC2.target	Nontarget	YTHDC2.target
Fmnl1	22.2456	-0.472171	0.649373	-0.727118	0.467153	0.630041	Nontarget	Nontarget	Nontarget	Nontarget
Fmnl2	156.484	-0.416819	0.265159	-1.57196	0.115959	0.238707	RBM46.target	Nontarget	Nontarget	RBM46.target
Fmnl3	154.221	-0.105398	0.324874	-0.324426	0.745616	0.843766	RBM46.target	YTHDC2.target	Nontarget	YTHDC2.RBM46.target
Fmo1	50.9996	-0.685308	0.378928	-1.80854	0.0705219	0.165177	Nontarget	Nontarget	Nontarget	Nontarget
Fmod	12.8188	-1.6578	0.803986	-2.06198	0.0392097	0.105213	Nontarget	Nontarget	Nontarget	Nontarget
Fmr1	464.475	-0.386966	0.204526	-1.89201	0.0584896	0.14308	RBM46.target	Nontarget	Nontarget	RBM46.target
Fmr1nb	24.3409	-1.19557	0.689932	-1.73288	0.0831162	0.18645	RBM46.target	Nontarget	Nontarget	RBM46.target
Fn1	439.288	-1.46169	0.264159	-5.53339	3.14093e-08	6.16983e-07	RBM46.target	Nontarget	Nontarget	RBM46.target
Fn3krp	22.1295	1.35484	0.630623	2.14842	0.0316806	0.0893272	Nontarget	Nontarget	Nontarget	Nontarget
Fnbp1	187.482	-0.813955	0.254603	-3.19696	0.00138883	0.00700117	Nontarget	Nontarget	Nontarget	Nontarget
Fnbp1l	601.17	0.328172	0.189231	1.73424	0.0828759	0.186052	RBM46.target	Nontarget	Nontarget	RBM46.target
Fnbp4	356.525	0.426368	0.206203	2.06771	0.0386671	0.104044	Nontarget	Nontarget	Nontarget	Nontarget
Fndc3a	705.069	0.123934	0.257206	0.481846	0.629915	0.762315	RBM46.target	Nontarget	Nontarget	RBM46.target
Fndc3b	324.437	-0.670844	0.21699	-3.09158	0.00199091	0.0095115	RBM46.target	Nontarget	Nontarget	RBM46.target
Fndc5	95.1733	-0.793627	0.301259	-2.63437	0.0084294	0.0305783	Nontarget	Nontarget	Nontarget	Nontarget
Fnip1	1155.99	0.627077	0.221609	2.82966	0.00465975	0.018915	RBM46.target	Nontarget	MEIOC.target	MEIOC.RBM46.target
Fnip2	297.6	-0.0321324	0.209432	-0.153426	0.878062	0.927665	RBM46.target	Nontarget	Nontarget	RBM46.target
Fnta	70.2787	0.5868	0.369257	1.58914	0.112029	0.232748	Nontarget	Nontarget	Nontarget	Nontarget
Fntb	25.9031	0.132101	0.542059	0.243703	0.807461	0.884554	RBM46.target	Nontarget	Nontarget	RBM46.target
Focad	82.4246	-1.02551	0.39943	-2.56743	0.0102455	0.0358957	Nontarget	Nontarget	Nontarget	Nontarget
Folr1	31.6128	-0.628766	0.552349	-1.13835	0.254974	0.418367	Nontarget	Nontarget	Nontarget	Nontarget
Fopnl	35.7166	0.766469	0.522875	1.46587	0.142683	0.277364	RBM46.target	Nontarget	Nontarget	RBM46.target
Fosl2	55.2106	-0.354948	0.367303	-0.966363	0.333862	0.503958	Nontarget	Nontarget	Nontarget	Nontarget
Foxf1	12.011	-1.37419	0.816548	-1.68293	0.0923892	0.201835	Nontarget	Nontarget	Nontarget	Nontarget
Foxj2	161.438	0.0458139	0.267652	0.171169	0.864091	0.919709	Nontarget	Nontarget	Nontarget	Nontarget
Foxj3	1137.13	1.22369	0.158654	7.71297	1.22928e-14	6.83409e-13	RBM46.target	Nontarget	MEIOC.target	MEIOC.RBM46.target
Foxk1	270.419	0.649566	0.257161	2.52591	0.0115399	0.0395953	Nontarget	Nontarget	MEIOC.target	MEIOC.target
Foxk2	236.812	0.402169	0.210416	1.9113	0.0559656	0.138486	RBM46.target	Nontarget	Nontarget	RBM46.target
Foxm1	267.914	0.787714	0.24109	3.2673	0.00108579	0.00573092	RBM46.target	Nontarget	MEIOC.target	MEIOC.RBM46.target
Foxn2	184.828	0.646361	0.243637	2.65297	0.00797879	0.0292589	RBM46.target	Nontarget	MEIOC.target	MEIOC.RBM46.target
Foxn3	376.882	-0.619054	0.204107	-3.03298	0.00242148	0.0111604	RBM46.target	YTHDC2.target	Nontarget	YTHDC2.RBM46.target
Foxo1	233.249	0.907619	0.217795	4.1673	3.08229e-05	0.000267313	RBM46.target	Nontarget	MEIOC.target	MEIOC.RBM46.target
Foxo3	540.721	-1.05715	0.169586	-6.23371	4.55512e-10	1.27522e-08	RBM46.target	Nontarget	Nontarget	RBM46.target
Foxo4	52.7184	0.870929	0.486217	1.79123	0.0732557	0.170328	RBM46.target	Nontarget	Nontarget	RBM46.target
Foxo6	16.2558	-1.41735	0.668701	-2.11955	0.0340441	0.0945438	Nontarget	Nontarget	Nontarget	Nontarget
Foxp1	134.003	-0.00377496	0.266509	-0.0141645	0.988699	0.993052	Nontarget	Nontarget	Nontarget	Nontarget
Foxp2	9.70444	-1.08037	0.950212	-1.13697	0.255549	0.419077	Nontarget	Nontarget	Nontarget	Nontarget
Foxp4	89.9067	-1.06126	0.347127	-3.05726	0.00223368	0.0104221	Nontarget	Nontarget	Nontarget	Nontarget
Foxq1	13.4197	-0.749775	0.724705	-1.03459	0.300859	0.470594	Nontarget	Nontarget	Nontarget	Nontarget
Foxred1	37.3571	0.149589	0.464794	0.32184	0.747574	0.845171	Nontarget	Nontarget	Nontarget	Nontarget
Foxred2	18.7756	-0.259387	0.666674	-0.389077	0.697219	0.811265	Nontarget	Nontarget	Nontarget	Nontarget
Fpgs	22.6324	-0.358796	0.600682	-0.597314	0.550298	0.69958	RBM46.target	Nontarget	Nontarget	RBM46.target
Fpgt	53.5719	3.23297	0.553161	5.84454	5.07966e-09	1.18085e-07	Nontarget	Nontarget	MEIOC.target	MEIOC.target
Fra10ac1	76.6372	0.67596	0.350929	1.9262	0.0540794	0.134964	Nontarget	Nontarget	Nontarget	Nontarget
Fras1	114.556	-0.482071	0.344985	-1.39737	0.162303	0.304632	Nontarget	Nontarget	Nontarget	Nontarget
Frat2	14.833	1.38417	1.17765	1.17537	0.239848	0.401028	Nontarget	Nontarget	Nontarget	Nontarget
Frem1	12.3969	-0.928885	0.802528	-1.15745	0.247089	0.409013	Nontarget	Nontarget	Nontarget	Nontarget
Frem2	20.7839	-0.0927521	0.650684	-0.142545	0.886649	0.933258	Nontarget	Nontarget	Nontarget	Nontarget
Frg1	79.7533	-0.207929	0.349018	-0.595754	0.55134	0.700376	Nontarget	Nontarget	Nontarget	Nontarget
Frg2f1	16.7474	0.490902	0.692013	0.709383	0.478087	0.638735	Nontarget	Nontarget	Nontarget	Nontarget
Frmd4a	76.4934	-1.22994	0.379555	-3.24049	0.00119325	0.00618184	Nontarget	Nontarget	Nontarget	Nontarget
Frmd4b	73.5205	-1.17767	0.319304	-3.68824	0.000225809	0.00153394	Nontarget	Nontarget	Nontarget	Nontarget
Frmd5	17.1938	-0.6622	0.718893	-0.921139	0.356978	0.525649	Nontarget	Nontarget	Nontarget	Nontarget
Frmd6	91.2956	-0.162487	0.348338	-0.466465	0.640883	0.770602	RBM46.target	Nontarget	Nontarget	RBM46.target
Frmd8	46.6219	0.00647238	0.46727	0.0138515	0.988948	0.993077	Nontarget	Nontarget	Nontarget	Nontarget
Frmpd1	60.2148	-1.42519	0.467025	-3.05164	0.00227599	0.0105693	Nontarget	Nontarget	Nontarget	Nontarget
Frmpd3	19.9029	-0.459299	0.713219	-0.643981	0.519588	0.673692	Nontarget	Nontarget	Nontarget	Nontarget
Frrs1	16.3604	-1.12259	0.801132	-1.40126	0.161137	0.302993	Nontarget	Nontarget	Nontarget	Nontarget
Frrs1l	17.1421	0.23875	0.70935	0.336576	0.736437	0.836753	Nontarget	Nontarget	Nontarget	Nontarget
Frs2	419.028	1.20415	0.215038	5.59972	2.14696e-08	4.40071e-07	RBM46.target	Nontarget	MEIOC.target	MEIOC.RBM46.target
Frs3	28.5304	1.05895	0.642439	1.64832	0.0992865	0.212723	Nontarget	Nontarget	Nontarget	Nontarget
Fry	333.808	-1.38299	0.273908	-5.0491	4.43892e-07	6.57249e-06	Nontarget	Nontarget	Nontarget	Nontarget
Fryl	1356.4	-1.15421	0.299856	-3.8492	0.000118505	0.000877323	Nontarget	Nontarget	Nontarget	Nontarget
Frzb	20.1695	-2.22097	0.772198	-2.87617	0.00402536	0.0168297	Nontarget	Nontarget	Nontarget	Nontarget
Fsbp	15.9085	1.67586	0.734697	2.28102	0.0225474	0.0679651	Nontarget	Nontarget	Nontarget	Nontarget
Fscn1	19.5808	-0.823947	0.640602	-1.28621	0.198371	0.351785	Nontarget	Nontarget	Nontarget	Nontarget
Fsd1	11.1488	-0.197446	0.851195	-0.231963	0.816567	0.889854	Nontarget	Nontarget	Nontarget	Nontarget
Fsd1l	527.506	2.89891	0.301633	9.61072	7.20447e-22	1.03551e-19	RBM46.target	Nontarget	MEIOC.target	MEIOC.RBM46.target
Fshr	12.7499	-1.85529	0.770205	-2.40883	0.0160038	0.0516329	Nontarget	Nontarget	Nontarget	Nontarget
Fsip1	31.0642	0.421898	0.621543	0.678792	0.49727	0.65498	Nontarget	Nontarget	Nontarget	Nontarget
Fsip2	1067.41	0.340635	0.326257	1.04407	0.296453	0.465659	Nontarget	Nontarget	Nontarget	Nontarget
Fstl1	163.648	-1.13659	0.329811	-3.44618	0.000568581	0.003354	RBM46.target	Nontarget	Nontarget	RBM46.target
Fstl3	34.0178	-1.0108	0.519929	-1.94412	0.0518814	0.130769	Nontarget	Nontarget	Nontarget	Nontarget
Fth1	181.237	-0.108014	0.256752	-0.420694	0.673978	0.793864	RBM46.target	YTHDC2.target	Nontarget	YTHDC2.RBM46.target
Ftl1	135.195	-0.788231	0.312594	-2.52158	0.011683	0.0399813	Nontarget	Nontarget	Nontarget	Nontarget
Fto	125.891	-0.379464	0.296047	-1.28177	0.199924	0.353746	Nontarget	Nontarget	Nontarget	Nontarget
Ftsj1	27.059	-1.31298	0.62861	-2.0887	0.0367347	0.100175	Nontarget	Nontarget	Nontarget	Nontarget
Ftsj3	271.19	-0.0232599	0.231402	-0.100517	0.919934	0.953829	Nontarget	Nontarget	Nontarget	Nontarget
Fubp1	490.824	-0.182304	0.155813	-1.17001	0.241995	0.403416	RBM46.target	Nontarget	Nontarget	RBM46.target
Fubp3	177.911	0.520416	0.247432	2.10327	0.0354423	0.0975124	RBM46.target	Nontarget	Nontarget	RBM46.target
Fuca1	60.8651	0.330984	0.372702	0.888065	0.374506	0.542385	Nontarget	Nontarget	Nontarget	Nontarget
Fuca2	33.674	-0.392323	0.582066	-0.674019	0.500299	0.657361	Nontarget	Nontarget	Nontarget	Nontarget
Fuk	23.7551	-0.350363	0.606795	-0.577399	0.56367	0.710298	Nontarget	Nontarget	Nontarget	Nontarget
Fundc1	22.136	0.11505	0.663296	0.173452	0.862296	0.918733	Nontarget	Nontarget	Nontarget	Nontarget
Fundc2	24.7322	-0.885917	0.615297	-1.43982	0.149919	0.287308	Nontarget	Nontarget	Nontarget	Nontarget
Furin	189.16	0.333878	0.216797	1.54005	0.123549	0.249383	RBM46.target	Nontarget	Nontarget	RBM46.target
Fus	380.647	-0.459547	0.208379	-2.20534	0.02743	0.0796871	RBM46.target	Nontarget	Nontarget	RBM46.target
Fut10	17.3355	-0.555427	0.662358	-0.838561	0.401716	0.568933	Nontarget	Nontarget	Nontarget	Nontarget
Fut11	26.9233	-0.0258218	0.556582	-0.0463935	0.962997	0.978836	Nontarget	Nontarget	Nontarget	Nontarget
Fut8	231.944	0.605596	0.216719	2.79438	0.00519987	0.0206837	RBM46.target	Nontarget	MEIOC.target	MEIOC.RBM46.target
Fuz	11.7999	0.693358	0.849614	0.816086	0.414451	0.580133	Nontarget	Nontarget	Nontarget	Nontarget
Fv1	36.0088	-1.01693	0.470341	-2.16211	0.0306098	0.0870368	Nontarget	Nontarget	Nontarget	Nontarget
Fxr1	509.69	-0.116135	0.166626	-0.696982	0.485814	0.645046	RBM46.target	Nontarget	Nontarget	RBM46.target
Fxr2	259.072	-0.0584658	0.195374	-0.29925	0.764749	0.85727	RBM46.target	Nontarget	Nontarget	RBM46.target
Fxyd1	13.8116	-1.72954	0.89811	-1.92575	0.0541355	0.135006	Nontarget	Nontarget	Nontarget	Nontarget
Fxyd6	68.0488	-1.00366	0.41206	-2.4357	0.0148629	0.0487272	Nontarget	Nontarget	Nontarget	Nontarget
Fyb	24.9051	-0.745579	0.652774	-1.14217	0.253384	0.416377	RBM46.target	Nontarget	Nontarget	RBM46.target
Fyb2	61.2365	-1.10438	0.361826	-3.05224	0.00227142	0.0105564	Nontarget	Nontarget	Nontarget	Nontarget
Fyco1	497.613	-0.346212	0.274581	-1.26087	0.207355	0.362971	Nontarget	Nontarget	Nontarget	Nontarget
Fyn	223.604	-0.434582	0.207913	-2.09021	0.0365991	0.0998742	RBM46.target	Nontarget	Nontarget	RBM46.target
Fyttd1	517.922	0.915792	0.191318	4.78676	1.69499e-06	2.15504e-05	RBM46.target	Nontarget	MEIOC.target	MEIOC.RBM46.target
Fzd1	13.507	-0.724829	0.760892	-0.952604	0.340791	0.510298	Nontarget	Nontarget	Nontarget	Nontarget
Fzd3	437.17	1.15398	0.190609	6.05418	1.41135e-09	3.60046e-08	RBM46.target	Nontarget	MEIOC.target	MEIOC.RBM46.target
Fzd4	31.9253	0.075051	0.522448	0.143653	0.885775	0.932619	Nontarget	Nontarget	Nontarget	Nontarget
Fzd5	77.5136	0.151138	0.346501	0.436182	0.662705	0.786145	Nontarget	Nontarget	Nontarget	Nontarget
Fzd6	83.5564	2.00682	0.387886	5.17375	2.29446e-07	3.625e-06	Nontarget	Nontarget	MEIOC.target	MEIOC.target
Fzd7	35.9045	-1.01035	0.461556	-2.189	0.0285968	0.0825677	Nontarget	Nontarget	Nontarget	Nontarget
Fzr1	113.016	0.609878	0.303735	2.00793	0.0446508	0.116557	Nontarget	Nontarget	Nontarget	Nontarget
G2e3	267.781	1.84567	0.298141	6.19057	5.99463e-10	1.63927e-08	RBM46.target	Nontarget	MEIOC.target	MEIOC.RBM46.target
G3bp1	343.258	1.07589	0.203955	5.27512	1.32672e-07	2.22529e-06	RBM46.target	YTHDC2.target	MEIOC.target	MEIOC.YTHDC2.RBM46.target
G3bp2	587.326	0.517329	0.158088	3.27242	0.00106631	0.00564577	RBM46.target	YTHDC2.target	Nontarget	YTHDC2.RBM46.target
G430049J08Rik	9.5038	1.61191	0.984693	1.63697	0.101636	0.216459	Nontarget	Nontarget	Nontarget	Nontarget
G6pc3	28.3522	0.225156	0.578818	0.388993	0.697281	0.811265	Nontarget	Nontarget	Nontarget	Nontarget
G6pdx	51.891	-0.870349	0.400801	-2.17152	0.0298917	0.0853242	Nontarget	Nontarget	Nontarget	Nontarget
Gaa	114.956	-1.06891	0.314015	-3.404	0.000664071	0.00380182	Nontarget	Nontarget	Nontarget	Nontarget
Gab1	192.092	0.806595	0.25267	3.19229	0.00141148	0.00708809	RBM46.target	Nontarget	MEIOC.target	MEIOC.RBM46.target
Gab2	384.955	2.04954	0.248661	8.24231	1.68921e-16	1.27622e-14	Nontarget	Nontarget	MEIOC.target	MEIOC.target
Gab3	31.0584	-0.593495	0.584342	-1.01566	0.30979	0.479753	Nontarget	Nontarget	Nontarget	Nontarget
Gabarap	45.5462	0.0997359	0.435669	0.228926	0.818927	0.891121	RBM46.target	Nontarget	Nontarget	RBM46.target
Gabarapl1	45.3092	0.00941062	0.442065	0.0212879	0.983016	0.98965	Nontarget	Nontarget	Nontarget	Nontarget
Gabarapl2	73.5489	1.94067	0.412534	4.70427	2.54782e-06	3.0455e-05	Nontarget	Nontarget	MEIOC.target	MEIOC.target
Gabbr1	55.3478	-0.801874	0.469083	-1.70945	0.0873677	0.193628	Nontarget	Nontarget	Nontarget	Nontarget
Gabpa	494.061	2.22203	0.186015	11.9455	6.85716e-33	5.05116e-30	RBM46.target	Nontarget	MEIOC.target	MEIOC.RBM46.target
Gabpb1	107.3	0.955102	0.305372	3.12767	0.00176196	0.00857412	RBM46.target	Nontarget	MEIOC.target	MEIOC.RBM46.target
Gabpb2	894.596	0.94543	0.197528	4.78632	1.69871e-06	2.15744e-05	RBM46.target	Nontarget	MEIOC.target	MEIOC.RBM46.target
Gabra2	19.6119	-0.265235	0.718432	-0.369186	0.711989	0.821006	Nontarget	Nontarget	Nontarget	Nontarget
Gabrg3	9.75096	-1.80838	0.997046	-1.81374	0.0697182	0.163816	Nontarget	Nontarget	Nontarget	Nontarget
Gad2	14.7275	-0.997422	0.720075	-1.38516	0.166002	0.309873	Nontarget	Nontarget	Nontarget	Nontarget
Gadd45a	21.9269	-0.753132	0.632186	-1.19131	0.23353	0.393423	Nontarget	YTHDC2.target	Nontarget	YTHDC2.target
Gadd45b	12.7638	-0.988636	0.805914	-1.22673	0.219925	0.377876	Nontarget	Nontarget	Nontarget	Nontarget
Gadd45g	11.2157	-0.0485973	0.848786	-0.0572551	0.954342	0.973505	Nontarget	Nontarget	Nontarget	Nontarget
Gadd45gip1	45.3017	0.293988	0.470831	0.624402	0.532364	0.684683	Nontarget	Nontarget	Nontarget	Nontarget
Gak	202.977	-0.588721	0.214998	-2.73826	0.00617648	0.0237507	RBM46.target	Nontarget	Nontarget	RBM46.target
Gal3st2c	13.1245	0.0409726	0.785422	0.0521663	0.958396	0.976711	Nontarget	Nontarget	Nontarget	Nontarget
Galc	108.534	1.97816	0.386072	5.12382	2.99414e-07	4.59491e-06	Nontarget	Nontarget	MEIOC.target	MEIOC.target
Galk1	17.6399	-1.79225	0.712186	-2.51654	0.0118512	0.0403928	Nontarget	Nontarget	Nontarget	Nontarget
Galk2	30.6622	-0.346175	0.520886	-0.664588	0.506314	0.662311	Nontarget	Nontarget	Nontarget	Nontarget
Galns	11.8149	-1.23215	0.779702	-1.58029	0.114041	0.235723	Nontarget	Nontarget	Nontarget	Nontarget
Galnt1	453.551	1.12222	0.223565	5.01966	5.17622e-07	7.60685e-06	RBM46.target	Nontarget	MEIOC.target	MEIOC.RBM46.target
Galnt10	39.4605	-0.785935	0.513811	-1.52962	0.126111	0.252694	Nontarget	Nontarget	Nontarget	Nontarget
Galnt11	78.7645	0.698948	0.354947	1.96917	0.0489341	0.124997	RBM46.target	Nontarget	Nontarget	RBM46.target
Galnt12	16.6005	-0.592772	0.668423	-0.886821	0.375175	0.543287	Nontarget	Nontarget	Nontarget	Nontarget
Galnt18	11.6972	-0.137565	0.844519	-0.162892	0.870604	0.923494	Nontarget	Nontarget	Nontarget	Nontarget
Galnt2	71.3389	-0.129466	0.324684	-0.398745	0.690081	0.806075	Nontarget	Nontarget	Nontarget	Nontarget
Galnt3	28.6036	-0.387269	1.01809	-0.380387	0.703659	0.816111	Nontarget	Nontarget	Nontarget	Nontarget
Galnt6	41.6635	-0.235233	0.462399	-0.508723	0.610947	0.747915	Nontarget	Nontarget	Nontarget	Nontarget
Galnt7	104.981	0.152193	0.328473	0.463337	0.643123	0.772577	RBM46.target	Nontarget	Nontarget	RBM46.target
Gamt	34.5057	-0.681353	0.50349	-1.35326	0.175973	0.323205	Nontarget	Nontarget	Nontarget	Nontarget
Gan	56.9106	0.718682	0.451608	1.59138	0.111523	0.231819	Nontarget	Nontarget	Nontarget	Nontarget
Ganab	179.3	0.849463	0.263307	3.22614	0.00125474	0.00644093	RBM46.target	YTHDC2.target	MEIOC.target	MEIOC.YTHDC2.RBM46.target
Ganc	41.009	0.585368	0.554687	1.05531	0.291283	0.459826	Nontarget	Nontarget	Nontarget	Nontarget
Gapdh	100.855	-1.22808	0.537515	-2.28473	0.0223286	0.0673401	Nontarget	Nontarget	Nontarget	Nontarget
Gapvd1	470.943	0.0415558	0.173006	0.240198	0.810177	0.885731	RBM46.target	Nontarget	Nontarget	RBM46.target
Gar1	40.4545	0.627344	0.452317	1.38696	0.165455	0.30909	Nontarget	Nontarget	Nontarget	Nontarget
Garem1	170.74	-0.178141	0.286191	-0.622453	0.533644	0.685446	Nontarget	Nontarget	Nontarget	Nontarget
Garem2	12.369	-0.600947	0.779158	-0.771277	0.440543	0.60494	Nontarget	Nontarget	Nontarget	Nontarget
Garnl3	210.889	-0.594519	0.22746	-2.61373	0.00895588	0.032097	Nontarget	Nontarget	Nontarget	Nontarget
Gars	143.984	-0.362231	0.26744	-1.35444	0.175595	0.322879	RBM46.target	Nontarget	Nontarget	RBM46.target
Gart	181.863	0.113217	0.235723	0.480295	0.631018	0.762878	Nontarget	Nontarget	Nontarget	Nontarget
Gas1	10.0039	-1.16685	0.947489	-1.23151	0.218131	0.375667	Nontarget	Nontarget	Nontarget	Nontarget
Gas2	24.6637	1.75851	0.611517	2.87565	0.00403196	0.016848	RBM46.target	Nontarget	MEIOC.target	MEIOC.RBM46.target
Gas2l1	209.653	-0.707911	0.229779	-3.08083	0.00206422	0.00979818	Nontarget	YTHDC2.target	Nontarget	YTHDC2.target
Gas2l3	72.166	1.39993	0.367715	3.80709	0.00014061	0.00101298	Nontarget	Nontarget	MEIOC.target	MEIOC.target
Gas6	125.35	-1.19249	0.338315	-3.5248	0.0004238	0.00263028	Nontarget	Nontarget	Nontarget	Nontarget
Gas7	889.04	-1.33199	0.316986	-4.20203	2.64528e-05	0.000234282	Nontarget	Nontarget	Nontarget	Nontarget
Gas8	133.195	0.399957	0.349705	1.1437	0.252748	0.41564	Nontarget	Nontarget	Nontarget	Nontarget
Gata1	36.3713	-1.36783	0.570783	-2.39641	0.0165567	0.0529687	Nontarget	Nontarget	Nontarget	Nontarget
Gata2	12.9738	0.115374	0.876754	0.131592	0.895307	0.93955	Nontarget	Nontarget	Nontarget	Nontarget
Gata4	81.4464	-1.48901	0.426281	-3.49302	0.000477593	0.00289702	Nontarget	YTHDC2.target	Nontarget	YTHDC2.target
Gata6	26.997	-0.808543	0.550776	-1.46801	0.142102	0.276509	Nontarget	Nontarget	Nontarget	Nontarget
Gatad1	137.989	1.21224	0.26591	4.55885	5.14353e-06	5.60234e-05	RBM46.target	Nontarget	MEIOC.target	MEIOC.RBM46.target
Gatad2a	354.854	0.0372434	0.172992	0.21529	0.829541	0.897793	RBM46.target	Nontarget	Nontarget	RBM46.target
Gatad2b	1123.55	1.83332	0.160381	11.431	2.92697e-30	1.37989e-27	RBM46.target	Nontarget	MEIOC.target	MEIOC.RBM46.target
Gatb	76.5466	-1.36856	0.386752	-3.5386	0.00040225	0.00252579	Nontarget	Nontarget	Nontarget	Nontarget
Gatc	22.024	0.165977	0.65443	0.25362	0.799789	0.879895	Nontarget	Nontarget	Nontarget	Nontarget
Gatd1	21.1389	1.42955	0.623971	2.29105	0.0219607	0.0664005	Nontarget	Nontarget	Nontarget	Nontarget
Gatm	460.688	-1.18352	0.249579	-4.74207	2.11543e-06	2.60256e-05	Nontarget	Nontarget	Nontarget	Nontarget
Gatsl2	84.621	-0.712538	0.324481	-2.19593	0.0280971	0.0813243	RBM46.target	Nontarget	Nontarget	RBM46.target
Gba	36.3108	-1.11429	0.477388	-2.33414	0.0195882	0.0605507	Nontarget	Nontarget	Nontarget	Nontarget
Gba2	69.6637	0.369473	0.433502	0.852299	0.394048	0.561511	Nontarget	Nontarget	Nontarget	Nontarget
Gbe1	21.1828	-0.031161	0.613107	-0.0508247	0.959465	0.977377	Nontarget	Nontarget	Nontarget	Nontarget
Gbf1	500.642	-0.951404	0.216134	-4.40192	1.07298e-05	0.000107135	RBM46.target	Nontarget	Nontarget	RBM46.target
Gbp3	17.2973	-1.1305	0.695519	-1.62541	0.104075	0.22022	Nontarget	Nontarget	Nontarget	Nontarget
Gbp7	20.0287	-1.1004	0.761767	-1.44454	0.148588	0.285592	Nontarget	Nontarget	Nontarget	Nontarget
Gca	183.343	-0.456526	0.220362	-2.0717	0.0382931	0.103426	Nontarget	Nontarget	Nontarget	Nontarget
Gcat	11.6503	-1.44029	0.816419	-1.76415	0.077706	0.177592	Nontarget	Nontarget	Nontarget	Nontarget
Gcc1	121.158	1.55761	0.331862	4.69354	2.68515e-06	3.18062e-05	Nontarget	Nontarget	MEIOC.target	MEIOC.target
Gcc2	775.557	0.238016	0.194054	1.22655	0.219993	0.377876	RBM46.target	Nontarget	Nontarget	RBM46.target
Gcdh	20.6549	-0.813694	0.631244	-1.28903	0.197387	0.350785	RBM46.target	Nontarget	Nontarget	RBM46.target
Gcfc2	54.4722	0.957312	0.4266	2.24405	0.0248291	0.073619	Nontarget	Nontarget	Nontarget	Nontarget
Gclc	161.782	0.0931087	0.234417	0.397192	0.691226	0.806773	RBM46.target	Nontarget	Nontarget	RBM46.target
Gclm	142.645	0.804722	0.276501	2.91038	0.00360991	0.0154154	RBM46.target	Nontarget	MEIOC.target	MEIOC.RBM46.target
Gcn1l1	779.727	-1.05585	0.213697	-4.94089	7.77687e-07	1.08987e-05	Nontarget	Nontarget	Nontarget	Nontarget
Gcna	181.113	-0.511864	0.257299	-1.98937	0.0466602	0.120547	Nontarget	Nontarget	Nontarget	Nontarget
Gcnt4	46.5502	-1.1534	0.451144	-2.55662	0.0105695	0.0368122	Nontarget	Nontarget	Nontarget	Nontarget
Gcom1	18.4337	3.69623	2.87499	1.28565	0.198565	0.351924	RBM46.target	Nontarget	Nontarget	RBM46.target
Gcsh	33.2659	-0.466216	0.475376	-0.98073	0.326726	0.497004	Nontarget	Nontarget	Nontarget	Nontarget
Gdap2	55.0408	0.842883	0.41848	2.01415	0.0439934	0.115249	Nontarget	YTHDC2.target	Nontarget	YTHDC2.target
Gde1	37.5019	1.03542	0.485105	2.13443	0.0328075	0.0918185	RBM46.target	Nontarget	Nontarget	RBM46.target
Gdf11	29.3767	0.716194	0.589876	1.21414	0.224693	0.382251	Nontarget	Nontarget	Nontarget	Nontarget
Gdi1	57.3827	0.045349	0.373183	0.12152	0.90328	0.944469	Nontarget	Nontarget	Nontarget	Nontarget
Gdi2	432.891	2.31277	0.16949	13.6455	2.147e-42	3.61494e-39	RBM46.target	YTHDC2.target	MEIOC.target	MEIOC.YTHDC2.RBM46.target
Gdpd1	102.733	2.44839	0.372056	6.58069	4.68255e-11	1.53729e-09	RBM46.target	Nontarget	MEIOC.target	MEIOC.RBM46.target
Gdpd4	13.0945	-1.62138	1.01047	-1.60457	0.108588	0.22728	Nontarget	Nontarget	Nontarget	Nontarget
Gdpd5	9.82524	-1.38968	0.84617	-1.64231	0.100526	0.214714	Nontarget	Nontarget	Nontarget	Nontarget
Gdpgp1	54.9511	-0.360457	0.409097	-0.881105	0.378261	0.546681	Nontarget	Nontarget	Nontarget	Nontarget
Gem	12.4658	-0.929389	0.84402	-1.10114	0.270834	0.436668	Nontarget	Nontarget	Nontarget	Nontarget
Gemin2	35.6309	0.999779	0.559314	1.78751	0.0738554	0.171425	Nontarget	Nontarget	Nontarget	Nontarget
Gemin4	39.1938	-1.0353	0.666897	-1.55241	0.120564	0.245163	Nontarget	Nontarget	Nontarget	Nontarget
Gemin5	340.763	-0.542686	0.199282	-2.72321	0.0064651	0.0246848	RBM46.target	Nontarget	Nontarget	RBM46.target
Gemin6	34.6821	2.27374	0.581313	3.91138	9.17707e-05	0.000698536	RBM46.target	Nontarget	MEIOC.target	MEIOC.RBM46.target
Gemin7	10.6548	0.806375	0.862968	0.93442	0.350087	0.518683	Nontarget	Nontarget	Nontarget	Nontarget
Gemin8	14.5043	0.503106	0.749961	0.670843	0.50232	0.659061	Nontarget	Nontarget	Nontarget	Nontarget
Gen1	181.444	1.68621	0.259969	6.48621	8.80232e-11	2.75183e-09	RBM46.target	Nontarget	MEIOC.target	MEIOC.RBM46.target
Get4	121.925	1.14495	0.365441	3.13306	0.00172992	0.00845657	Nontarget	Nontarget	MEIOC.target	MEIOC.target
Gfer	48.645	-0.052851	0.402641	-0.131261	0.895569	0.93973	RBM46.target	Nontarget	Nontarget	RBM46.target
Gfm1	114.114	0.524895	0.284241	1.84666	0.0647969	0.155045	Nontarget	Nontarget	Nontarget	Nontarget
Gfm2	59.1294	-0.58846	0.377562	-1.55858	0.119096	0.243144	RBM46.target	Nontarget	Nontarget	RBM46.target
Gfod2	34.0667	-0.137009	0.524068	-0.261434	0.793758	0.87604	Nontarget	Nontarget	Nontarget	Nontarget
Gfpt1	747.605	0.781133	0.168927	4.62409	3.76248e-06	4.28036e-05	RBM46.target	Nontarget	MEIOC.target	MEIOC.RBM46.target
Gfpt2	44.9781	-1.01163	0.435086	-2.32513	0.0200649	0.0617292	Nontarget	Nontarget	Nontarget	Nontarget
Gfra1	9.57858	-2.03557	0.902804	-2.25472	0.0241508	0.07197	Nontarget	Nontarget	Nontarget	Nontarget
Gfy	16.4965	-1.42946	1.11999	-1.27631	0.201844	0.356235	Nontarget	Nontarget	Nontarget	Nontarget
Gga1	84.1306	-0.149109	0.377075	-0.395437	0.692521	0.807641	Nontarget	Nontarget	Nontarget	Nontarget
Gga2	49.0524	-0.280723	0.40579	-0.691794	0.489067	0.647583	RBM46.target	Nontarget	Nontarget	RBM46.target
Gga3	286.41	-0.444032	0.224359	-1.97911	0.0478034	0.122747	RBM46.target	Nontarget	Nontarget	RBM46.target
Ggact	15.6116	-1.10057	0.693233	-1.5876	0.112378	0.23332	Nontarget	Nontarget	Nontarget	Nontarget
Ggct	32.2571	0.230067	0.485063	0.474303	0.635284	0.766059	Nontarget	Nontarget	Nontarget	Nontarget
Ggcx	21.7554	-0.757765	0.621933	-1.2184	0.223071	0.38081	Nontarget	Nontarget	Nontarget	Nontarget
Ggh	30.29	0.870423	0.68499	1.27071	0.203832	0.358455	Nontarget	Nontarget	Nontarget	Nontarget
Ggn	13.4065	-0.664919	1.42758	-0.465768	0.641382	0.771045	Nontarget	Nontarget	Nontarget	Nontarget
Ggnbp1	153.458	0.0850615	0.341153	0.249335	0.803102	0.882139	RBM46.target	Nontarget	Nontarget	RBM46.target
Ggnbp2	312.036	-0.319689	0.198358	-1.61168	0.107032	0.224752	RBM46.target	Nontarget	Nontarget	RBM46.target
Ggps1	107.473	0.795474	0.319015	2.49353	0.0126479	0.042725	RBM46.target	Nontarget	MEIOC.target	MEIOC.RBM46.target
Ggt5	10.0468	-0.399033	0.921851	-0.432861	0.665116	0.788162	RBM46.target	Nontarget	Nontarget	RBM46.target
Ggta1	9.52577	-1.11642	0.930652	-1.19961	0.230292	0.388857	Nontarget	Nontarget	Nontarget	Nontarget
Ghdc	34.2664	-0.0139725	0.501541	-0.0278591	0.977775	0.987071	Nontarget	Nontarget	Nontarget	Nontarget
Ghitm	141.057	1.53079	0.287401	5.32633	1.00217e-07	1.72432e-06	RBM46.target	Nontarget	MEIOC.target	MEIOC.RBM46.target
Ghr	10.8701	1.13484	0.812255	1.39715	0.162369	0.304636	Nontarget	Nontarget	Nontarget	Nontarget
Gid4	326.584	1.62842	0.218469	7.45379	9.06941e-14	4.43536e-12	RBM46.target	Nontarget	MEIOC.target	MEIOC.RBM46.target
Gid8	197.676	1.21251	0.225305	5.38162	7.38188e-08	1.32223e-06	RBM46.target	Nontarget	MEIOC.target	MEIOC.RBM46.target
Gigyf1	626.374	-0.388346	0.245902	-1.57927	0.114274	0.235996	RBM46.target	Nontarget	Nontarget	RBM46.target
Gigyf2	1037.99	-0.668358	0.241429	-2.76834	0.00563419	0.0220321	RBM46.target	Nontarget	Nontarget	RBM46.target
Gin1	36.7986	0.629584	0.502703	1.2524	0.210425	0.366712	Nontarget	Nontarget	Nontarget	Nontarget
Ginm1	50.1008	1.11691	0.417048	2.67812	0.00740358	0.0275598	RBM46.target	Nontarget	MEIOC.target	MEIOC.RBM46.target
Gins1	24.3652	0.522841	0.676805	0.772514	0.43981	0.604361	Nontarget	Nontarget	Nontarget	Nontarget
Gins2	39.5487	0.114422	0.494034	0.231608	0.816842	0.889854	Nontarget	Nontarget	Nontarget	Nontarget
Gins3	83.8817	1.55545	0.401916	3.87008	0.000108801	0.000814697	Nontarget	Nontarget	MEIOC.target	MEIOC.target
Gins4	36.7214	-0.296884	0.518708	-0.572354	0.567082	0.713007	RBM46.target	Nontarget	Nontarget	RBM46.target
Gipc1	22.5686	-0.424849	0.57404	-0.740103	0.459237	0.622349	Nontarget	Nontarget	Nontarget	Nontarget
Gipc3	37.8162	-1.01883	0.493607	-2.06405	0.0390132	0.104764	Nontarget	Nontarget	Nontarget	Nontarget
Git1	287.754	0.492713	0.232456	2.1196	0.03404	0.0945438	Nontarget	Nontarget	Nontarget	Nontarget
Git2	141.997	0.0965498	0.250121	0.386013	0.699487	0.812793	RBM46.target	Nontarget	Nontarget	RBM46.target
Gja1	241.336	-1.51493	0.293016	-5.17011	2.33958e-07	3.68641e-06	Nontarget	YTHDC2.target	Nontarget	YTHDC2.target
Gja6	17.5464	-1.16975	0.837783	-1.39625	0.162639	0.304942	Nontarget	Nontarget	Nontarget	Nontarget
Gjc1	142.907	1.07288	0.279142	3.84351	0.000121288	0.000893996	RBM46.target	Nontarget	MEIOC.target	MEIOC.RBM46.target
Gjc3	12.2833	-0.452111	0.872207	-0.518353	0.604212	0.742492	Nontarget	Nontarget	Nontarget	Nontarget
Gk	9.78253	0.86984	0.830753	1.04705	0.295076	0.464249	Nontarget	Nontarget	Nontarget	Nontarget
Gk2	29.0257	1.4308	2.04287	0.700391	0.483683	0.643782	Nontarget	Nontarget	Nontarget	Nontarget
Gk5	51.5828	0.141878	0.371283	0.382127	0.702367	0.815175	RBM46.target	Nontarget	Nontarget	RBM46.target
Gkap1	588.765	-0.449712	0.283904	-1.58403	0.113187	0.23445	RBM46.target	Nontarget	Nontarget	RBM46.target
Gla	14.4879	-0.72846	0.7218	-1.00923	0.312866	0.48271	Nontarget	Nontarget	Nontarget	Nontarget
Glb1	13.8995	-0.71321	0.748251	-0.953169	0.340504	0.510046	Nontarget	Nontarget	Nontarget	Nontarget
Glb1l	50.0675	-0.0156258	0.543769	-0.0287362	0.977075	0.986534	Nontarget	Nontarget	Nontarget	Nontarget
Glb1l2	11.5238	-0.486937	0.795757	-0.611917	0.540593	0.69037	Nontarget	Nontarget	Nontarget	Nontarget
Glb1l3	100.916	-1.22884	0.359581	-3.41743	0.000632159	0.00365819	Nontarget	Nontarget	Nontarget	Nontarget
Glcci1	391.706	1.7592	0.236961	7.42402	1.13617e-13	5.44345e-12	RBM46.target	Nontarget	MEIOC.target	MEIOC.RBM46.target
Glce	451.386	1.24904	0.239368	5.21805	1.8082e-07	2.93951e-06	RBM46.target	Nontarget	MEIOC.target	MEIOC.RBM46.target
Gle1	250.625	1.23887	0.233497	5.30571	1.12234e-07	1.9033e-06	RBM46.target	Nontarget	MEIOC.target	MEIOC.RBM46.target
Glg1	767.027	0.946755	0.162136	5.83926	5.24336e-09	1.21411e-07	RBM46.target	Nontarget	MEIOC.target	MEIOC.RBM46.target
Gli1	30.3782	-1.07933	0.552034	-1.95519	0.0505605	0.128262	RBM46.target	Nontarget	Nontarget	RBM46.target
Gli2	81.6009	-0.751717	0.36312	-2.07016	0.038437	0.103614	Nontarget	Nontarget	Nontarget	Nontarget
Gli3	205.358	-0.622028	0.254821	-2.44104	0.0146449	0.0482112	RBM46.target	Nontarget	Nontarget	RBM46.target
Glipr1l2	56.2024	0.940223	0.873352	1.07657	0.281673	0.448683	Nontarget	Nontarget	Nontarget	Nontarget
Glipr2	9.53293	-1.38954	0.888397	-1.5641	0.117793	0.241445	Nontarget	Nontarget	Nontarget	Nontarget
Glis1	20.2002	-1.26736	0.620387	-2.04285	0.0410675	0.109172	Nontarget	Nontarget	Nontarget	Nontarget
Glis2	73.0304	-1.16235	0.379745	-3.06086	0.00220704	0.0103264	Nontarget	Nontarget	Nontarget	Nontarget
Glis3	55.5924	-1.07001	0.391895	-2.73034	0.00632688	0.0242027	Nontarget	Nontarget	Nontarget	Nontarget
Glmn	41.6467	1.13083	0.468207	2.41524	0.0157248	0.0509575	RBM46.target	Nontarget	Nontarget	RBM46.target
Glmp	17.7776	-0.575136	0.738656	-0.778626	0.4362	0.600451	Nontarget	Nontarget	Nontarget	Nontarget
Glo1	42.1851	0.85852	0.452093	1.89899	0.0575657	0.141332	RBM46.target	Nontarget	Nontarget	RBM46.target
Glod4	102.839	0.801243	0.358566	2.23457	0.0254454	0.0748999	RBM46.target	Nontarget	Nontarget	RBM46.target
Glrx2	25.2901	-0.118826	0.598327	-0.198597	0.842578	0.905916	Nontarget	Nontarget	Nontarget	Nontarget
Glrx3	123.645	-0.753818	0.319237	-2.36131	0.0182104	0.0572951	Nontarget	Nontarget	Nontarget	Nontarget
Glrx5	17.0706	0.589251	0.702879	0.838338	0.401841	0.568969	Nontarget	Nontarget	Nontarget	Nontarget
Gls	216.285	0.00983191	0.222308	0.0442266	0.964724	0.979095	RBM46.target	Nontarget	Nontarget	RBM46.target
Glt8d1	213.195	0.282288	0.286483	0.985356	0.324449	0.494947	RBM46.target	Nontarget	Nontarget	RBM46.target
Gltp	21.1209	-0.177844	0.606326	-0.293314	0.769282	0.860722	RBM46.target	Nontarget	Nontarget	RBM46.target
Glud1	246.318	2.04306	0.261618	7.80932	5.74972e-15	3.35476e-13	RBM46.target	Nontarget	MEIOC.target	MEIOC.RBM46.target
Glul	270.384	-0.790633	0.203593	-3.8834	0.000103008	0.000774267	Nontarget	Nontarget	Nontarget	Nontarget
Glyctk	36.3629	1.55889	0.753772	2.06812	0.0386289	0.103993	Nontarget	Nontarget	Nontarget	Nontarget
Glyr1	330.83	0.758859	0.212036	3.57891	0.00034503	0.00221127	RBM46.target	YTHDC2.target	MEIOC.target	MEIOC.YTHDC2.RBM46.target
Gm10031	58.8408	0.00232388	1.54391	0.00150519	0.998799	0.999053	Nontarget	Nontarget	Nontarget	Nontarget
Gm10053	143.747	0.66563	0.345806	1.92487	0.0542459	0.135196	Nontarget	Nontarget	Nontarget	Nontarget
Gm10076	126.841	0.432331	0.491447	0.879712	0.379015	0.547264	Nontarget	Nontarget	Nontarget	Nontarget
Gm10131	24.5035	1.11159	0.927524	1.19845	0.230744	0.389452	Nontarget	Nontarget	Nontarget	Nontarget
Gm10134	13.1372	-0.993718	1.00475	-0.989019	0.322654	0.492718	Nontarget	Nontarget	Nontarget	Nontarget
Gm10184	50.0787	-4.51023	2.93622	-1.53607	0.124522	0.250746	Nontarget	Nontarget	Nontarget	Nontarget
Gm10256	33.0246	0.394601	3.00823	0.131174	0.895638	0.93973	Nontarget	Nontarget	Nontarget	Nontarget
Gm10260	45.8117	1.87412	1.20631	1.55359	0.120282	0.244727	Nontarget	Nontarget	Nontarget	Nontarget
Gm10269	25.6614	-2.12347	0.925952	-2.29328	0.0218319	0.0661979	Nontarget	Nontarget	Nontarget	Nontarget
Gm10273	22.9708	-0.318464	2.8376	-0.11223	0.910641	0.949271	Nontarget	Nontarget	Nontarget	Nontarget
Gm10324	20.789	0.148108	0.990261	0.149565	0.881108	0.929533	Nontarget	Nontarget	Nontarget	Nontarget
Gm10330	14.1182	-0.800089	0.914829	-0.874577	0.381804	0.550317	Nontarget	Nontarget	Nontarget	Nontarget
Gm10332	13.9747	-0.699032	0.784439	-0.891124	0.372863	0.540802	Nontarget	Nontarget	Nontarget	Nontarget
Gm10439	44.1156	-0.353864	0.49007	-0.722068	0.470253	0.632117	Nontarget	Nontarget	Nontarget	Nontarget
Gm10600	29.1103	3.35343	2.64976	1.26556	0.20567	0.360834	Nontarget	Nontarget	Nontarget	Nontarget
Gm10643	12.5027	1.31177	0.91626	1.43166	0.152242	0.290531	Nontarget	Nontarget	Nontarget	Nontarget
Gm10644	58.4322	0.823192	0.659999	1.24726	0.212301	0.36889	Nontarget	Nontarget	Nontarget	Nontarget
Gm10717	60.4967	0.761907	0.56836	1.34054	0.180071	0.328837	Nontarget	Nontarget	Nontarget	Nontarget
Gm10718	22.3282	-0.23898	2.1696	-0.110149	0.912291	0.94993	Nontarget	Nontarget	Nontarget	Nontarget
Gm10719	209.907	1.36148	0.405125	3.36064	0.000777615	0.00433127	Nontarget	Nontarget	MEIOC.target	MEIOC.target
Gm10721	32.255	4.69614	1.74702	2.68809	0.0071863	0.0269052	Nontarget	Nontarget	MEIOC.target	MEIOC.target
Gm10778	148.186	1.73846	0.455789	3.81418	0.000136637	0.000992238	Nontarget	Nontarget	MEIOC.target	MEIOC.target
Gm10800	910.375	1.22455	0.502609	2.43639	0.0148347	0.0486889	Nontarget	Nontarget	MEIOC.target	MEIOC.target
Gm10801	457.921	1.22903	0.34126	3.60145	0.000316449	0.00205605	Nontarget	Nontarget	MEIOC.target	MEIOC.target
Gm11168	26.7834	-0.25063	0.579667	-0.432369	0.665473	0.788347	Nontarget	Nontarget	Nontarget	Nontarget
Gm1140	10.819	-0.1964	0.811785	-0.241937	0.808829	0.885295	Nontarget	Nontarget	Nontarget	Nontarget
Gm1141	26.7505	-1.07352	0.631322	-1.70044	0.0890488	0.1962	RBM46.target	Nontarget	Nontarget	RBM46.target
Gm11639	173.488	-0.798926	0.343211	-2.3278	0.0199228	0.0613882	Nontarget	Nontarget	Nontarget	Nontarget
Gm11808	147.279	-0.88976	0.364751	-2.43936	0.0147134	0.048358	Nontarget	Nontarget	Nontarget	Nontarget
Gm11992	16.2867	0.600612	1.1484	0.523001	0.600974	0.739824	Nontarget	Nontarget	Nontarget	Nontarget
Gm12184	23.6675	14.7593	5.88476	2.50805	0.0121398	0.0412333	Nontarget	Nontarget	MEIOC.target	MEIOC.target
Gm12258	30.9275	0.431907	0.513247	0.841518	0.400058	0.567262	Nontarget	Nontarget	Nontarget	Nontarget
Gm12355	56.4636	-0.263115	0.483039	-0.544707	0.585955	0.727919	RBM46.target	Nontarget	Nontarget	RBM46.target
Gm12394	10.2449	0.6591	1.23607	0.53322	0.593881	0.734622	Nontarget	Nontarget	Nontarget	Nontarget
Gm128	11.808	1.40235	1.84092	0.761767	0.446199	0.610294	Nontarget	Nontarget	Nontarget	Nontarget
Gm13102	10.4269	-0.528236	1.05574	-0.500345	0.616832	0.752353	Nontarget	Nontarget	Nontarget	Nontarget
Gm13212	23.4113	0.655441	0.734866	0.89192	0.372436	0.540485	Nontarget	Nontarget	Nontarget	Nontarget
Gm14124	20.4609	-0.976451	0.934019	-1.04543	0.295824	0.464816	Nontarget	Nontarget	Nontarget	Nontarget
Gm14139	18.8245	-0.765971	0.736304	-1.04029	0.298205	0.467543	Nontarget	Nontarget	Nontarget	Nontarget
Gm14226	488.995	-1.30737	0.234971	-5.56396	2.63714e-08	5.30398e-07	Nontarget	Nontarget	Nontarget	Nontarget
Gm14288	36.436	-1.31144	2.2594	-0.580436	0.56162	0.708321	Nontarget	Nontarget	Nontarget	Nontarget
Gm14295	27.4355	0.35988	0.59814	0.601665	0.547397	0.696945	Nontarget	Nontarget	Nontarget	Nontarget
Gm14296	28.4741	-0.888433	0.515676	-1.72285	0.0849152	0.189189	Nontarget	Nontarget	Nontarget	Nontarget
Gm14325	22.9097	0.944451	0.857292	1.10167	0.270606	0.436518	Nontarget	Nontarget	Nontarget	Nontarget
Gm14326	30.5743	-0.112798	0.627267	-0.179825	0.85729	0.915278	Nontarget	Nontarget	Nontarget	Nontarget
Gm14391	12.395	1.8742	0.919019	2.03935	0.041415	0.109788	Nontarget	Nontarget	Nontarget	Nontarget
Gm14399	28.2429	-1.87784	0.560579	-3.34982	0.000808628	0.00447441	Nontarget	Nontarget	Nontarget	Nontarget
Gm14412	11.3775	-0.138539	0.90631	-0.15286	0.878508	0.928036	Nontarget	Nontarget	Nontarget	Nontarget
Gm14419	16.3732	-1.59885	0.78586	-2.03452	0.0418992	0.110649	Nontarget	Nontarget	Nontarget	Nontarget
Gm14443	39.3847	-0.724915	0.556521	-1.30258	0.192717	0.345185	Nontarget	Nontarget	Nontarget	Nontarget
Gm14569	1755.84	-1.15715	0.222299	-5.20539	1.93585e-07	3.10421e-06	Nontarget	Nontarget	Nontarget	Nontarget
Gm14692	10.819	-0.1964	0.811785	-0.241937	0.808829	0.885295	Nontarget	Nontarget	Nontarget	Nontarget
Gm14698	291.881	2.14738	0.293479	7.31697	2.53632e-13	1.14096e-11	Nontarget	Nontarget	MEIOC.target	MEIOC.target
Gm15023	34.5911	-2.96574	3.72429	-0.796323	0.425844	0.590748	Nontarget	Nontarget	Nontarget	Nontarget
Gm15085	29.2496	-0.600806	0.613602	-0.979146	0.327508	0.497523	Nontarget	Nontarget	Nontarget	Nontarget
Gm15091	29.1051	-1.93013	0.783741	-2.46271	0.0137892	0.0458155	Nontarget	Nontarget	Nontarget	Nontarget
Gm15097	25.9334	4.31154	3.37584	1.27717	0.20154	0.355859	RBM46.target	Nontarget	Nontarget	RBM46.target
Gm15107	69.2761	-1.01568	0.442619	-2.2947	0.0217504	0.0660185	Nontarget	Nontarget	Nontarget	Nontarget
Gm15127	18.7561	-3.24991	1.05343	-3.08506	0.00203513	0.00967178	Nontarget	Nontarget	Nontarget	Nontarget
Gm15128	57.6304	-1.40375	0.612767	-2.29084	0.0219729	0.0664202	Nontarget	Nontarget	Nontarget	Nontarget
Gm15262	153.134	0.39782	0.238215	1.67	0.0949185	0.205494	RBM46.target	Nontarget	Nontarget	RBM46.target
Gm15319	13.4231	0.00714333	1.20065	0.00594953	0.995253	0.996775	Nontarget	Nontarget	Nontarget	Nontarget
Gm15446	30.0735	-0.978796	0.582956	-1.67902	0.0931476	0.20274	Nontarget	Nontarget	Nontarget	Nontarget
Gm16286	69.5158	0.80148	0.358962	2.23277	0.025564	0.0751926	Nontarget	Nontarget	Nontarget	Nontarget
Gm16432	11.161	-0.848475	1.12923	-0.751373	0.452428	0.616605	Nontarget	Nontarget	Nontarget	Nontarget
Gm16503	16.2943	-0.512314	0.694884	-0.737266	0.460961	0.624063	Nontarget	Nontarget	Nontarget	Nontarget
Gm17018	19.1754	0.855104	0.791677	1.08012	0.28009	0.447042	Nontarget	Nontarget	Nontarget	Nontarget
Gm17067	45.3328	0.255735	0.479717	0.533096	0.593967	0.734652	Nontarget	Nontarget	Nontarget	Nontarget
Gm17359	12.1503	-0.39668	2.18609	-0.181456	0.856009	0.914349	RBM46.target	Nontarget	Nontarget	RBM46.target
Gm17555	260.808	-0.319665	0.353189	-0.905082	0.365422	0.533887	Nontarget	Nontarget	Nontarget	Nontarget
Gm17615	21.2411	-0.395223	0.620477	-0.636967	0.524146	0.676922	Nontarget	Nontarget	Nontarget	Nontarget
Gm17655	16.2569	-0.177864	0.810323	-0.219498	0.826262	0.895726	Nontarget	Nontarget	Nontarget	Nontarget
Gm18336	19.4858	-0.176055	0.701736	-0.250886	0.801903	0.881151	Nontarget	Nontarget	Nontarget	Nontarget
Gm2000	24.9371	-0.254444	1.02788	-0.247543	0.804488	0.882593	Nontarget	Nontarget	Nontarget	Nontarget
Gm2004	12.265	-0.720818	0.951216	-0.757786	0.448579	0.612838	Nontarget	Nontarget	Nontarget	Nontarget
Gm20219	12.4379	-0.964808	1.01113	-0.954186	0.339989	0.509546	Nontarget	Nontarget	Nontarget	Nontarget
Gm20390	26.3982	-1.72147	0.811893	-2.12031	0.0339795	0.094409	Nontarget	Nontarget	Nontarget	Nontarget
Gm20422	9.33739	-1.02988	1.3668	-0.753498	0.451151	0.615614	Nontarget	Nontarget	Nontarget	Nontarget
Gm20425	12.8987	5.04386	2.88346	1.74924	0.0802503	0.181664	Nontarget	Nontarget	Nontarget	Nontarget
Gm20449	18.0948	-0.292966	0.739132	-0.396365	0.691835	0.807164	Nontarget	Nontarget	Nontarget	Nontarget
Gm20498	34.078	-1.41623	0.625726	-2.26333	0.0236152	0.070588	Nontarget	Nontarget	Nontarget	Nontarget
Gm20517	55.4094	0.830546	0.586913	1.41511	0.157037	0.297132	RBM46.target	Nontarget	Nontarget	RBM46.target
Gm20518	27.6787	-1.31137	0.732698	-1.78978	0.0734894	0.17077	Nontarget	Nontarget	Nontarget	Nontarget
Gm20604	102.007	1.2143	0.43319	2.80315	0.00506066	0.0202598	RBM46.target	Nontarget	MEIOC.target	MEIOC.RBM46.target
Gm20605	58.3532	-0.262962	0.58397	-0.450301	0.652493	0.779	Nontarget	Nontarget	Nontarget	Nontarget
Gm20716	402.252	0.861182	0.312138	2.75898	0.00579824	0.0225538	RBM46.target	Nontarget	MEIOC.target	MEIOC.RBM46.target
Gm20878	12.2303	0.277846	1.03595	0.268205	0.788542	0.872576	Nontarget	Nontarget	Nontarget	Nontarget
Gm20939	25.8617	-0.289716	0.69779	-0.415191	0.678002	0.7971	Nontarget	Nontarget	Nontarget	Nontarget
Gm21119	28.4418	-0.85585	1.04928	-0.815655	0.414698	0.580206	Nontarget	Nontarget	Nontarget	Nontarget
Gm21244	85.6664	-1.13352	0.47059	-2.40871	0.0160089	0.0516329	Nontarget	Nontarget	Nontarget	Nontarget
Gm2163	30.3578	1.69973	1.9456	0.873624	0.382323	0.550998	Nontarget	Nontarget	Nontarget	Nontarget
Gm21677	25.9028	-0.871635	0.876114	-0.994888	0.319791	0.489742	Nontarget	Nontarget	Nontarget	Nontarget
Gm21704	101.252	-0.861934	0.825956	-1.04356	0.296689	0.465803	Nontarget	Nontarget	Nontarget	Nontarget
Gm21708	40.649	0.637216	1.69536	0.375858	0.707022	0.818321	Nontarget	Nontarget	Nontarget	Nontarget
Gm21738	300.217	0.997049	0.359213	2.77565	0.00550912	0.0216919	Nontarget	Nontarget	MEIOC.target	MEIOC.target
Gm21750	208.331	0.453742	0.344767	1.31608	0.188146	0.339077	Nontarget	Nontarget	Nontarget	Nontarget
Gm21833	276.282	0.216812	0.247529	0.875907	0.381081	0.549566	Nontarget	Nontarget	Nontarget	Nontarget
Gm21887	112.598	-0.739118	0.438722	-1.68471	0.0920454	0.201326	Nontarget	Nontarget	Nontarget	Nontarget
Gm21897	1011.19	0.0948458	0.249106	0.380745	0.703392	0.815963	Nontarget	Nontarget	Nontarget	Nontarget
Gm21962	96.4391	0.398508	0.830713	0.479718	0.631428	0.763205	Nontarget	Nontarget	Nontarget	Nontarget
Gm21972	65.211	0.0775513	0.369364	0.209959	0.8337	0.900393	Nontarget	Nontarget	Nontarget	Nontarget
Gm21983	11.8116	-0.252392	1.14779	-0.219894	0.825954	0.895525	Nontarget	Nontarget	Nontarget	Nontarget
Gm21988	20.8518	-2.03567	0.748019	-2.72141	0.00650042	0.0247701	RBM46.target	Nontarget	Nontarget	RBM46.target
Gm21992	23.8728	1.3227	0.639899	2.06705	0.0387293	0.104144	RBM46.target	Nontarget	Nontarget	RBM46.target
Gm2381	47.6663	-1.15736	0.475653	-2.4332	0.0149662	0.0489842	Nontarget	Nontarget	Nontarget	Nontarget
Gm27029	24.2026	1.02585	0.67053	1.52991	0.126038	0.252634	Nontarget	Nontarget	Nontarget	Nontarget
Gm28036	270.086	1.36017	0.286258	4.75157	2.01841e-06	2.50742e-05	RBM46.target	Nontarget	MEIOC.target	MEIOC.RBM46.target
Gm28042	39.9174	-0.554976	0.459951	-1.2066	0.227587	0.385615	Nontarget	Nontarget	Nontarget	Nontarget
Gm28043	207.468	-0.0679719	0.250179	-0.271693	0.785858	0.870698	Nontarget	Nontarget	Nontarget	Nontarget
Gm28048	19.6999	1.20493	0.688177	1.75091	0.0799622	0.181272	Nontarget	Nontarget	Nontarget	Nontarget
Gm28539	52.5058	0.450979	1.73418	0.260053	0.794823	0.876723	RBM46.target	Nontarget	Nontarget	RBM46.target
Gm28557	9.96347	1.89067	0.935642	2.02072	0.043309	0.11376	Nontarget	Nontarget	Nontarget	Nontarget
Gm28635	148.714	0.363611	0.703989	0.516501	0.605505	0.743383	RBM46.target	Nontarget	Nontarget	RBM46.target
Gm29289	29.0201	-1.81738	0.600939	-3.02423	0.0024927	0.0114023	Nontarget	Nontarget	Nontarget	Nontarget
Gm29609	42.9136	0.0685233	0.531552	0.128912	0.897428	0.940948	RBM46.target	Nontarget	Nontarget	RBM46.target
Gm29666	342.082	-0.72479	0.224345	-3.23069	0.00123492	0.00635858	Nontarget	Nontarget	Nontarget	Nontarget
Gm2a	420.024	-0.451432	0.180617	-2.49938	0.012441	0.0421106	Nontarget	YTHDC2.target	Nontarget	YTHDC2.target
Gm3055	252.634	0.224734	0.333799	0.673262	0.50078	0.657553	Nontarget	Nontarget	Nontarget	Nontarget
Gm32742	22.7997	-0.235974	0.602246	-0.391823	0.695189	0.809714	Nontarget	Nontarget	Nontarget	Nontarget
Gm3376	35.4943	-0.0490495	1.40326	-0.034954	0.972116	0.983601	Nontarget	Nontarget	Nontarget	Nontarget
Gm340	450.083	0.0589097	0.207331	0.284134	0.776308	0.864969	RBM46.target	Nontarget	Nontarget	RBM46.target
Gm3448	151.451	1.32217	0.83231	1.58856	0.11216	0.232938	Nontarget	Nontarget	Nontarget	Nontarget
Gm35315	20.8446	0.374328	0.672485	0.556634	0.577777	0.721365	Nontarget	Nontarget	Nontarget	Nontarget
Gm35339	26.5989	-1.1313	0.778307	-1.45354	0.146075	0.282189	RBM46.target	Nontarget	Nontarget	RBM46.target
Gm3550	14.3646	-0.528893	0.875689	-0.603974	0.545861	0.69544	Nontarget	Nontarget	Nontarget	Nontarget
Gm3604	65.4535	0.845409	0.415521	2.03457	0.0418938	0.110649	RBM46.target	Nontarget	Nontarget	RBM46.target
Gm364	66.931	0.0405462	0.396741	0.102198	0.918599	0.953036	RBM46.target	Nontarget	Nontarget	RBM46.target
Gm37240	10.4865	0.640303	1.39023	0.460573	0.645105	0.773986	RBM46.target	Nontarget	Nontarget	RBM46.target
Gm3839	24.5875	-0.900359	0.556517	-1.61785	0.105696	0.222651	Nontarget	Nontarget	Nontarget	Nontarget
Gm38394	420.585	-0.354622	0.316623	-1.12001	0.262708	0.428017	RBM46.target	Nontarget	Nontarget	RBM46.target
Gm3854	40.3953	-0.0555442	0.475272	-0.116868	0.906964	0.946391	Nontarget	Nontarget	Nontarget	Nontarget
Gm4070	15.6708	-3.28672	2.63979	-1.24507	0.213106	0.369472	Nontarget	Nontarget	Nontarget	Nontarget
Gm42372	14.4884	-0.228305	0.799574	-0.285533	0.775236	0.864421	Nontarget	Nontarget	Nontarget	Nontarget
Gm42641	19.5001	0.404743	0.816286	0.495834	0.620011	0.754941	Nontarget	Nontarget	Nontarget	Nontarget
Gm42688	20.3158	0.00611626	0.682219	0.00896525	0.992847	0.995465	Nontarget	Nontarget	Nontarget	Nontarget
Gm42715	226.792	-0.135496	0.341215	-0.397098	0.691295	0.806773	RBM46.target	Nontarget	Nontarget	RBM46.target
Gm42742	33.8946	0.909579	1.99858	0.455112	0.649029	0.776358	Nontarget	Nontarget	Nontarget	Nontarget
Gm42791	19.1255	-0.42006	0.919065	-0.457051	0.647634	0.775634	Nontarget	Nontarget	Nontarget	Nontarget
Gm42878	48.3025	0.131708	0.432644	0.304426	0.760804	0.855088	RBM46.target	Nontarget	Nontarget	RBM46.target
Gm43738	14.0355	-1.97674	0.829487	-2.38308	0.0171682	0.054576	Nontarget	Nontarget	Nontarget	Nontarget
Gm43951	19.634	0.0653097	0.744079	0.0877726	0.930057	0.959781	Nontarget	Nontarget	Nontarget	Nontarget
Gm44503	42.2717	-6.36302	3.36158	-1.89286	0.058376	0.142832	RBM46.target	Nontarget	Nontarget	RBM46.target
Gm45062	261.481	1.00787	1.5079	0.668392	0.503884	0.6604	RBM46.target	Nontarget	Nontarget	RBM46.target
Gm45140	96.607	1.4396	0.382635	3.76235	0.000168324	0.00118866	Nontarget	Nontarget	MEIOC.target	MEIOC.target
Gm45194	47.0454	-0.667629	0.450119	-1.48323	0.138014	0.270879	RBM46.target	Nontarget	Nontarget	RBM46.target
Gm45233	16.1708	-2.22308	1.34198	-1.65657	0.0976074	0.210122	Nontarget	Nontarget	Nontarget	Nontarget
Gm45234	58.9648	-0.240339	1.3064	-0.18397	0.854037	0.91365	RBM46.target	Nontarget	Nontarget	RBM46.target
Gm45736	26.9699	-0.301152	0.602161	-0.500118	0.616992	0.752432	Nontarget	Nontarget	Nontarget	Nontarget
Gm45844	23.1189	0.603209	0.620668	0.971871	0.331115	0.50103	Nontarget	Nontarget	Nontarget	Nontarget
Gm45861	390.116	0.760985	0.624909	1.21775	0.223317	0.381066	Nontarget	Nontarget	Nontarget	Nontarget
Gm45871	29.902	0.259224	0.61583	0.420935	0.673803	0.793864	RBM46.target	Nontarget	Nontarget	RBM46.target
Gm45902	30.8388	-0.819964	0.535725	-1.53057	0.125876	0.252437	Nontarget	Nontarget	Nontarget	Nontarget
Gm4631	286.751	-0.659377	0.277886	-2.37283	0.0176522	0.0558519	Nontarget	Nontarget	Nontarget	Nontarget
Gm4763	15.1218	0.876645	2.07113	0.423268	0.672099	0.79285	Nontarget	Nontarget	Nontarget	Nontarget
Gm4767	27.3733	3.56525	1.51593	2.35186	0.0186797	0.0584131	Nontarget	Nontarget	Nontarget	Nontarget
Gm4779	71.4272	-0.150254	0.362432	-0.414571	0.678456	0.797118	Nontarget	Nontarget	Nontarget	Nontarget
Gm4841	9.34959	-0.363671	0.975924	-0.372643	0.709415	0.8194	Nontarget	Nontarget	Nontarget	Nontarget
Gm4924	52.0948	0.403443	0.422218	0.955534	0.339308	0.509048	Nontarget	Nontarget	Nontarget	Nontarget
Gm4969	179.406	-0.915509	0.273342	-3.34932	0.000810106	0.00448048	RBM46.target	Nontarget	Nontarget	RBM46.target
Gm5113	20.8861	-0.190386	0.657714	-0.289467	0.772224	0.86245	Nontarget	Nontarget	Nontarget	Nontarget
Gm5128	84.9944	0.286562	0.429493	0.667209	0.504639	0.660926	Nontarget	Nontarget	Nontarget	Nontarget
Gm5134	9.62973	-1.31101	2.15087	-0.609523	0.542178	0.691874	Nontarget	Nontarget	Nontarget	Nontarget
Gm5136	31.7903	2.67881	1.98311	1.35081	0.176755	0.32434	Nontarget	Nontarget	Nontarget	Nontarget
Gm5141	108.659	1.82122	0.3246	5.61066	2.01559e-08	4.17499e-07	Nontarget	Nontarget	MEIOC.target	MEIOC.target
Gm5148	17.1526	2.52881	2.33199	1.0844	0.278187	0.444994	Nontarget	Nontarget	Nontarget	Nontarget
Gm527	61.2545	1.56724	0.477495	3.28222	0.00102993	0.00548768	RBM46.target	Nontarget	MEIOC.target	MEIOC.RBM46.target
Gm5464	11.215	-0.594407	0.892597	-0.66593	0.505456	0.661628	Nontarget	Nontarget	Nontarget	Nontarget
Gm5878	207.341	2.75525	0.906059	3.04092	0.00235858	0.0108948	Nontarget	Nontarget	MEIOC.target	MEIOC.target
Gm595	14.5195	-0.361751	0.872286	-0.414716	0.67835	0.797118	Nontarget	Nontarget	Nontarget	Nontarget
Gm6133	56.6579	1.14424	0.461117	2.48145	0.0130848	0.0438907	Nontarget	Nontarget	MEIOC.target	MEIOC.target
Gm6268	10.9003	-0.446048	0.923489	-0.483003	0.629094	0.761738	Nontarget	Nontarget	Nontarget	Nontarget
Gm6871	61.5089	0.463886	0.498108	0.931297	0.3517	0.520654	RBM46.target	Nontarget	Nontarget	RBM46.target
Gm7102	20.6916	-0.171288	0.937795	-0.182649	0.855073	0.913929	Nontarget	Nontarget	Nontarget	Nontarget
Gm7173	47.1963	-1.62298	0.685166	-2.36874	0.0178487	0.0563678	Nontarget	Nontarget	Nontarget	Nontarget
Gm7334	21.8719	3.0744	3.91453	0.785383	0.432229	0.596786	Nontarget	Nontarget	Nontarget	Nontarget
Gm7694	14.3967	-0.816051	0.699361	-1.16685	0.24327	0.404969	Nontarget	Nontarget	Nontarget	Nontarget
Gm773	21.5583	-0.590188	0.586202	-1.0068	0.314031	0.48413	Nontarget	Nontarget	Nontarget	Nontarget
Gm7903	11.7813	3.13328	2.19748	1.42585	0.153911	0.292911	Nontarget	Nontarget	Nontarget	Nontarget
Gm8113	30.8639	-0.286736	0.589056	-0.486773	0.626419	0.759879	Nontarget	Nontarget	Nontarget	Nontarget
Gm8257	25.729	0.420324	0.83567	0.502979	0.614979	0.750636	Nontarget	Nontarget	Nontarget	Nontarget
Gm8334	35.7111	0.208205	0.61895	0.336385	0.736581	0.836836	Nontarget	Nontarget	Nontarget	Nontarget
Gm8765	14.7279	1.33246	0.980453	1.35902	0.17414	0.32109	Nontarget	Nontarget	Nontarget	Nontarget
Gm8797	725.606	0.541615	0.253479	2.13672	0.0326206	0.0914445	Nontarget	Nontarget	Nontarget	Nontarget
Gm884	322.973	-1.4159	0.320186	-4.42213	9.77334e-06	9.89232e-05	Nontarget	Nontarget	Nontarget	Nontarget
Gm9112	9.30691	0.980879	1.85994	0.527373	0.597935	0.737701	Nontarget	Nontarget	Nontarget	Nontarget
Gm960	25.9287	-0.606676	0.572592	-1.05953	0.28936	0.457464	Nontarget	Nontarget	Nontarget	Nontarget
Gm973	87.3028	0.349838	0.548947	0.637289	0.523936	0.676725	Nontarget	Nontarget	Nontarget	Nontarget
Gm9732	12.9789	-0.0690585	1.33847	-0.0515953	0.958851	0.977005	Nontarget	Nontarget	Nontarget	Nontarget
Gm9774	9.90053	-1.19341	3.4233	-0.348615	0.727378	0.831495	RBM46.target	Nontarget	Nontarget	RBM46.target
Gm9833	26.3328	0.493878	3.06316	0.161231	0.871911	0.923768	Nontarget	Nontarget	Nontarget	Nontarget
Gm9843	60.4799	-0.923214	0.653831	-1.41201	0.157948	0.298186	Nontarget	Nontarget	Nontarget	Nontarget
Gm9938	47.7864	2.07156	0.52505	3.94545	7.96488e-05	0.000617999	Nontarget	Nontarget	MEIOC.target	MEIOC.target
Gm9964	11.0001	-1.85548	2.48574	-0.746452	0.455395	0.619349	Nontarget	Nontarget	Nontarget	Nontarget
Gmcl1	187.44	-0.250415	0.255831	-0.978829	0.327665	0.497534	RBM46.target	Nontarget	Nontarget	RBM46.target
Gmds	19.138	1.96238	0.639533	3.06845	0.00215172	0.0101481	RBM46.target	Nontarget	MEIOC.target	MEIOC.RBM46.target
Gmeb1	123.641	0.605674	0.274005	2.21045	0.027074	0.0787688	Nontarget	Nontarget	Nontarget	Nontarget
Gmeb2	170.783	1.34163	0.305928	4.38545	1.15744e-05	0.00011406	Nontarget	Nontarget	MEIOC.target	MEIOC.target
Gmfb	404.112	1.80758	0.281486	6.42155	1.34893e-10	4.09803e-09	RBM46.target	Nontarget	MEIOC.target	MEIOC.RBM46.target
Gmip	28.5503	-0.887546	0.514993	-1.72341	0.084814	0.188999	Nontarget	Nontarget	Nontarget	Nontarget
Gml	28.2305	-1.22963	1.52415	-0.806761	0.419804	0.585055	Nontarget	Nontarget	Nontarget	Nontarget
Gml2	12.8541	-1.33744	1.3182	-1.0146	0.310297	0.480132	Nontarget	Nontarget	Nontarget	Nontarget
Gmnn	25.6835	0.0158781	0.599483	0.0264863	0.978869	0.987246	Nontarget	Nontarget	Nontarget	Nontarget
Gmppa	19.109	0.133955	0.663223	0.201975	0.839936	0.903898	Nontarget	Nontarget	Nontarget	Nontarget
Gmppb	15.4655	0.548307	0.702306	0.780724	0.434965	0.59938	Nontarget	Nontarget	Nontarget	Nontarget
Gmpr2	25.9706	1.97572	0.657227	3.00615	0.00264577	0.0119751	RBM46.target	Nontarget	MEIOC.target	MEIOC.RBM46.target
Gmps	458.459	1.47925	0.238498	6.20237	5.56175e-10	1.52799e-08	RBM46.target	Nontarget	MEIOC.target	MEIOC.RBM46.target
Gna11	149.979	1.08637	0.259557	4.18548	2.84565e-05	0.000249544	Nontarget	Nontarget	MEIOC.target	MEIOC.target
Gna12	196.27	0.704881	0.283877	2.48305	0.0130263	0.0437403	Nontarget	Nontarget	MEIOC.target	MEIOC.target
Gna13	225.9	-0.021214	0.214731	-0.098793	0.921303	0.954423	RBM46.target	Nontarget	Nontarget	RBM46.target
Gna14	30.3385	-1.4364	0.530539	-2.70744	0.00678039	0.0256216	Nontarget	Nontarget	Nontarget	Nontarget
Gnai1	74.0403	-0.284856	0.331232	-0.859991	0.389794	0.557605	RBM46.target	Nontarget	Nontarget	RBM46.target
Gnai2	423.794	-0.596078	0.204689	-2.91212	0.00358985	0.0153519	Nontarget	Nontarget	Nontarget	Nontarget
Gnai3	288.489	0.557271	0.246938	2.25672	0.0240256	0.0716223	RBM46.target	Nontarget	Nontarget	RBM46.target
Gnao1	251.823	1.12768	0.302936	3.7225	0.000197263	0.0013644	Nontarget	Nontarget	MEIOC.target	MEIOC.target
Gnaq	190.509	1.01022	0.236659	4.26869	1.96628e-05	0.00018157	RBM46.target	Nontarget	MEIOC.target	MEIOC.RBM46.target
Gnas	384.494	-0.747323	0.211069	-3.54066	0.00039913	0.00251156	RBM46.target	Nontarget	Nontarget	RBM46.target
Gnaz	95.4107	-0.735326	0.361114	-2.03627	0.041723	0.11043	RBM46.target	Nontarget	Nontarget	RBM46.target
Gnb1	627.469	0.269945	0.152483	1.77032	0.076673	0.17609	RBM46.target	YTHDC2.target	Nontarget	YTHDC2.RBM46.target
Gnb2	81.4545	-0.173245	0.35869	-0.482994	0.6291	0.761738	Nontarget	Nontarget	Nontarget	Nontarget
Gnb4	24.54	0.290572	0.547923	0.530315	0.595893	0.736055	RBM46.target	Nontarget	Nontarget	RBM46.target
Gnb5	18.5451	-0.573069	0.634628	-0.903	0.366526	0.534704	Nontarget	Nontarget	Nontarget	Nontarget
Gne	35.1957	-0.31971	0.484228	-0.660246	0.509096	0.664401	Nontarget	Nontarget	Nontarget	Nontarget
Gng12	175.168	0.30887	0.28311	1.09099	0.275278	0.441534	RBM46.target	Nontarget	Nontarget	RBM46.target
Gng5	47.6498	-0.287672	0.444253	-0.647541	0.517282	0.671515	Nontarget	Nontarget	Nontarget	Nontarget
Gng7	10.22	-0.171511	0.818112	-0.209642	0.833947	0.900467	Nontarget	Nontarget	Nontarget	Nontarget
Gnl1	158.368	0.734304	0.286972	2.5588	0.0105035	0.036658	Nontarget	Nontarget	MEIOC.target	MEIOC.target
Gnl2	337.396	-0.627286	0.268885	-2.33292	0.0196525	0.0606823	RBM46.target	Nontarget	Nontarget	RBM46.target
Gnl3	152.211	0.398833	0.288202	1.38386	0.1664	0.310315	Nontarget	YTHDC2.target	Nontarget	YTHDC2.target
Gnl3l	75.6038	1.09991	0.347952	3.16109	0.0015718	0.0077837	RBM46.target	Nontarget	MEIOC.target	MEIOC.RBM46.target
Gnpat	148.134	-0.219686	0.275004	-0.79885	0.424378	0.58913	RBM46.target	Nontarget	Nontarget	RBM46.target
Gnpda1	67.4366	0.448517	0.386571	1.16025	0.245949	0.407816	RBM46.target	Nontarget	Nontarget	RBM46.target
Gnpda2	31.5364	0.840204	0.477327	1.76023	0.0783693	0.178658	Nontarget	Nontarget	Nontarget	Nontarget
Gnpnat1	37.6554	0.915176	0.494392	1.85111	0.0641531	0.1539	RBM46.target	Nontarget	Nontarget	RBM46.target
Gnptab	245.916	-0.854089	0.247153	-3.45571	0.000548843	0.00325877	Nontarget	Nontarget	Nontarget	Nontarget
Gnptg	37.1988	0.0658091	0.535009	0.123006	0.902103	0.944022	Nontarget	Nontarget	Nontarget	Nontarget
Gns	141.153	0.0201109	0.271765	0.0740011	0.941009	0.965593	Nontarget	Nontarget	Nontarget	Nontarget
Golga1	258.451	-0.0155667	0.284751	-0.0546678	0.956403	0.97527	RBM46.target	Nontarget	Nontarget	RBM46.target
Golga2	683.639	0.376837	0.181331	2.07818	0.037693	0.102197	RBM46.target	Nontarget	Nontarget	RBM46.target
Golga3	897.434	-0.27774	0.175102	-1.58616	0.112702	0.233775	RBM46.target	Nontarget	Nontarget	RBM46.target
Golga4	1929.67	-0.558362	0.196386	-2.84319	0.00446642	0.0183036	RBM46.target	Nontarget	Nontarget	RBM46.target
Golga5	303.771	0.817295	0.201569	4.05466	5.02075e-05	0.00041526	RBM46.target	Nontarget	MEIOC.target	MEIOC.RBM46.target
Golga7	100.203	0.000671662	0.295441	0.00227342	0.998186	0.998646	RBM46.target	Nontarget	Nontarget	RBM46.target
Golgb1	2783.95	-0.785761	0.204968	-3.83358	0.000126291	0.000926238	RBM46.target	Nontarget	Nontarget	RBM46.target
Golim4	180.815	-0.707117	0.259045	-2.72971	0.00633908	0.0242415	Nontarget	Nontarget	Nontarget	Nontarget
Golm1	55.9234	-0.272805	0.388441	-0.702309	0.482486	0.642334	Nontarget	Nontarget	Nontarget	Nontarget
Golph3	228.134	1.22221	0.237933	5.13679	2.79465e-07	4.33391e-06	RBM46.target	YTHDC2.target	MEIOC.target	MEIOC.YTHDC2.RBM46.target
Golph3l	44.7095	0.219679	0.438688	0.500764	0.616537	0.75207	RBM46.target	Nontarget	Nontarget	RBM46.target
Golt1b	90.5403	1.78425	0.330013	5.40659	6.42371e-08	1.16836e-06	RBM46.target	Nontarget	MEIOC.target	MEIOC.RBM46.target
Gon4l	845.674	-0.48082	0.177087	-2.71516	0.00662445	0.0251328	RBM46.target	Nontarget	Nontarget	RBM46.target
Gon7	146.345	0.283302	0.390817	0.724897	0.468515	0.630795	Nontarget	Nontarget	Nontarget	Nontarget
Gopc	241.599	1.27265	0.261924	4.85887	1.18059e-06	1.57562e-05	RBM46.target	Nontarget	MEIOC.target	MEIOC.RBM46.target
Gorab	50.2495	0.904568	0.597294	1.51444	0.129913	0.258816	Nontarget	Nontarget	Nontarget	Nontarget
Gorasp1	27.0679	-0.610811	0.553536	-1.10347	0.269823	0.43566	RBM46.target	Nontarget	Nontarget	RBM46.target
Gorasp2	75.5422	0.910374	0.414039	2.19876	0.0278948	0.080838	Nontarget	Nontarget	Nontarget	Nontarget
Gosr1	186.015	2.48653	0.269902	9.21273	3.17934e-20	3.74718e-18	RBM46.target	Nontarget	MEIOC.target	MEIOC.RBM46.target
Gosr2	249.606	0.97409	0.215578	4.51851	6.22769e-06	6.65454e-05	RBM46.target	Nontarget	MEIOC.target	MEIOC.RBM46.target
Got1	20.9	-0.855857	0.635594	-1.34655	0.178126	0.325993	Nontarget	Nontarget	Nontarget	Nontarget
Got2	44.3862	0.506805	0.451682	1.12204	0.261846	0.426967	Nontarget	Nontarget	Nontarget	Nontarget
Gp1bb	10.0341	-0.565286	1.09629	-0.515634	0.60611	0.743662	Nontarget	Nontarget	Nontarget	Nontarget
Gpaa1	40.251	-0.693713	0.512378	-1.35391	0.175765	0.322991	Nontarget	Nontarget	Nontarget	Nontarget
Gpalpp1	153.154	2.23366	0.343105	6.51013	7.50854e-11	2.40477e-09	Nontarget	Nontarget	MEIOC.target	MEIOC.target
Gpam	188.752	0.312613	0.250978	1.24558	0.212919	0.369324	Nontarget	Nontarget	Nontarget	Nontarget
Gpank1	30.0751	0.210287	0.503875	0.417339	0.67643	0.795749	Nontarget	Nontarget	Nontarget	Nontarget
Gpat2	84.5935	-0.409753	0.358822	-1.14194	0.253479	0.416377	RBM46.target	Nontarget	Nontarget	RBM46.target
Gpat4	281.311	1.47016	0.272159	5.40183	6.59648e-08	1.19242e-06	RBM46.target	Nontarget	MEIOC.target	MEIOC.RBM46.target
Gpatch1	126.533	-0.89231	0.268532	-3.32292	0.000890793	0.00484937	Nontarget	Nontarget	Nontarget	Nontarget
Gpatch11	115.066	-0.0349173	0.308976	-0.11301	0.910023	0.948935	RBM46.target	Nontarget	Nontarget	RBM46.target
Gpatch2	340.869	-0.161719	0.235864	-0.685646	0.492936	0.650733	Nontarget	Nontarget	Nontarget	Nontarget
Gpatch2l	171.566	0.611555	0.2719	2.24919	0.0245004	0.0728093	RBM46.target	Nontarget	Nontarget	RBM46.target
Gpatch3	49.9746	0.181142	0.43814	0.413434	0.679289	0.797658	Nontarget	Nontarget	Nontarget	Nontarget
Gpatch4	143.341	0.464741	0.325382	1.42829	0.153207	0.291949	Nontarget	Nontarget	Nontarget	Nontarget
Gpatch8	728.934	-0.132016	0.182025	-0.725262	0.468291	0.630631	RBM46.target	Nontarget	Nontarget	RBM46.target
Gpbp1	568.569	0.627713	0.183881	3.4137	0.000640866	0.00369894	RBM46.target	Nontarget	MEIOC.target	MEIOC.RBM46.target
Gpbp1l1	1031.75	1.29787	0.180327	7.19731	6.14128e-13	2.59431e-11	RBM46.target	Nontarget	MEIOC.target	MEIOC.RBM46.target
Gpc1	14.8775	0.033208	0.777225	0.0427264	0.96592	0.979803	Nontarget	Nontarget	Nontarget	Nontarget
Gpc2	21.2803	0.067379	0.734327	0.091756	0.926892	0.958108	Nontarget	Nontarget	Nontarget	Nontarget
Gpc3	22.8004	-0.830162	0.665774	-1.24691	0.212429	0.368948	Nontarget	Nontarget	Nontarget	Nontarget
Gpc4	73.965	-1.25968	0.322064	-3.91128	9.18066e-05	0.000698536	Nontarget	Nontarget	Nontarget	Nontarget
Gpcpd1	343.736	0.836137	0.213149	3.92279	8.75301e-05	0.00067076	RBM46.target	Nontarget	MEIOC.target	MEIOC.RBM46.target
Gpd1	44.912	-1.18261	0.48436	-2.44159	0.0146227	0.0481539	Nontarget	Nontarget	Nontarget	Nontarget
Gpd1l	19.5023	-0.655377	0.637625	-1.02784	0.304025	0.47391	RBM46.target	Nontarget	Nontarget	RBM46.target
Gpd2	17.0653	0.171571	0.649545	0.264141	0.791672	0.874802	Nontarget	Nontarget	Nontarget	Nontarget
Gphn	95.0473	-0.6627	0.319886	-2.07168	0.0382956	0.103426	RBM46.target	YTHDC2.target	Nontarget	YTHDC2.RBM46.target
Gpi1	136.46	-1.0886	0.280252	-3.88437	0.000102595	0.000772643	RBM46.target	Nontarget	Nontarget	RBM46.target
Gpkow	97.3354	-0.297708	0.289059	-1.02992	0.303046	0.473261	RBM46.target	Nontarget	Nontarget	RBM46.target
Gpld1	11.6407	-0.603936	0.901619	-0.669836	0.502963	0.659498	Nontarget	Nontarget	Nontarget	Nontarget
Gpm6b	77.0221	-1.15471	0.354866	-3.25392	0.00113824	0.00595441	RBM46.target	Nontarget	Nontarget	RBM46.target
Gpn1	88.1585	0.197564	0.319881	0.617616	0.536828	0.687649	RBM46.target	Nontarget	Nontarget	RBM46.target
Gpn2	18.5632	-0.694803	0.648015	-1.0722	0.283629	0.450945	Nontarget	Nontarget	Nontarget	Nontarget
Gpn3	58.5047	1.49922	0.409887	3.65765	0.000254538	0.00169778	RBM46.target	Nontarget	MEIOC.target	MEIOC.RBM46.target
Gpr107	154.736	0.293893	0.269027	1.09243	0.274644	0.440942	Nontarget	Nontarget	Nontarget	Nontarget
Gpr108	29.9346	-1.11875	0.540409	-2.07019	0.0384342	0.103614	Nontarget	Nontarget	Nontarget	Nontarget
Gpr137	37.6593	0.554848	0.553406	1.0026	0.316052	0.486037	Nontarget	Nontarget	Nontarget	Nontarget
Gpr137b	13.942	-1.2327	0.739851	-1.66614	0.0956849	0.206963	Nontarget	Nontarget	Nontarget	Nontarget
Gpr137c	10.8988	0.421111	0.872956	0.482396	0.629525	0.76192	Nontarget	Nontarget	Nontarget	Nontarget
Gpr146	22.4773	-1.24375	0.584301	-2.12862	0.0332858	0.0928075	Nontarget	Nontarget	Nontarget	Nontarget
Gpr153	10.0868	-1.67156	0.917416	-1.82203	0.068451	0.161579	Nontarget	Nontarget	Nontarget	Nontarget
Gpr155	16.0913	2.40005	0.754655	3.18033	0.00147106	0.00735595	Nontarget	Nontarget	MEIOC.target	MEIOC.target
Gpr157	56.509	-0.617684	0.392516	-1.57365	0.115567	0.238125	Nontarget	Nontarget	Nontarget	Nontarget
Gpr160	53.5855	-1.12235	0.635442	-1.76625	0.0773532	0.177169	Nontarget	Nontarget	Nontarget	Nontarget
Gpr161	38.3389	-0.669716	0.551816	-1.21366	0.224878	0.382455	Nontarget	Nontarget	Nontarget	Nontarget
Gpr174	13.8926	-0.700084	1.34715	-0.519677	0.603289	0.741664	Nontarget	Nontarget	Nontarget	Nontarget
Gpr179	37.0764	-0.616556	0.518881	-1.18824	0.234738	0.394881	Nontarget	Nontarget	Nontarget	Nontarget
Gpr180	65.1285	-1.02068	0.411329	-2.48142	0.013086	0.0438907	Nontarget	Nontarget	Nontarget	Nontarget
Gpr19	10.3127	0.816849	0.949602	0.860202	0.389678	0.557605	Nontarget	Nontarget	Nontarget	Nontarget
Gpr37	96.8471	-1.47183	0.34043	-4.32346	1.53604e-05	0.000146827	Nontarget	Nontarget	Nontarget	Nontarget
Gpr55	53.7908	-1.50777	0.467961	-3.222	0.001273	0.00650352	Nontarget	Nontarget	Nontarget	Nontarget
Gpr89	96.913	-0.52614	0.32563	-1.61576	0.106146	0.22348	RBM46.target	Nontarget	Nontarget	RBM46.target
Gprasp1	373.962	-0.56571	0.221376	-2.55543	0.0106057	0.0369164	Nontarget	Nontarget	Nontarget	Nontarget
Gprasp2	155.536	-0.718669	0.258946	-2.77536	0.00551408	0.0216919	Nontarget	Nontarget	Nontarget	Nontarget
Gprc5b	122.797	-1.37592	0.290625	-4.73436	2.19745e-06	2.68664e-05	Nontarget	Nontarget	Nontarget	Nontarget
Gps1	154.639	0.31237	0.332071	0.940674	0.346872	0.5158	RBM46.target	Nontarget	Nontarget	RBM46.target
Gps2	164.172	-0.607124	0.32407	-1.87343	0.0610088	0.147729	Nontarget	Nontarget	Nontarget	Nontarget
Gpsm1	81.3466	-0.745627	0.380681	-1.95867	0.0501519	0.127445	Nontarget	Nontarget	Nontarget	Nontarget
Gpsm2	106.007	0.496016	0.332087	1.49363	0.135272	0.26683	RBM46.target	Nontarget	Nontarget	RBM46.target
Gpt2	76.3985	-0.979125	0.344598	-2.84135	0.00449225	0.0183967	Nontarget	Nontarget	Nontarget	Nontarget
Gpx1	20.3453	-1.72649	0.851074	-2.02861	0.0424983	0.111955	Nontarget	Nontarget	Nontarget	Nontarget
Gpx4	43.3523	-0.227479	0.608323	-0.373944	0.708446	0.819188	Nontarget	Nontarget	Nontarget	Nontarget
