## Supplementary material for "Destabilization of mRNAs enhances competence to initiate meiosis in mouse spermatogenic cells": Table S9 (part 3 of 3)

### Sheet: 2. DEA w. MEIOC target status (continued)
gene_name	baseMean	log2FoldChange	lfcSE	stat	pvalue	padj	RBM46.status	YTHDC2.status	MEIOC.status	MEIOC.YTHDC2.RBM46.status
Gramd1a	106.849	-1.43539	0.321004	-4.47157	7.76474e-06	8.11545e-05	Nontarget	Nontarget	Nontarget	Nontarget
Gramd1b	391.863	0.0936024	0.201981	0.463422	0.643062	0.772577	Nontarget	Nontarget	Nontarget	Nontarget
Gramd1c	121.332	0.127215	0.656908	0.193658	0.846444	0.908495	Nontarget	Nontarget	Nontarget	Nontarget
Gramd2	17.6394	0.557035	0.816392	0.682313	0.495041	0.653146	Nontarget	Nontarget	Nontarget	Nontarget
Gramd3	43.0969	-0.42177	0.463779	-0.909421	0.363128	0.531589	RBM46.target	Nontarget	Nontarget	RBM46.target
Gramd4	59.1169	-0.508243	0.403593	-1.25929	0.207924	0.363698	Nontarget	Nontarget	Nontarget	Nontarget
Grasp	12.7442	-0.222969	0.809961	-0.275283	0.783099	0.869028	Nontarget	Nontarget	Nontarget	Nontarget
Grb10	111.444	-0.298411	0.290033	-1.02889	0.303534	0.473528	RBM46.target	Nontarget	Nontarget	RBM46.target
Grb14	50.1696	-1.30591	0.487159	-2.68067	0.00734757	0.0273786	Nontarget	Nontarget	Nontarget	Nontarget
Grb2	79.4316	0.92509	0.339863	2.72195	0.00648978	0.0247411	RBM46.target	Nontarget	MEIOC.target	MEIOC.RBM46.target
Grcc10	18.7675	0.132921	0.721011	0.184353	0.853736	0.913426	RBM46.target	Nontarget	Nontarget	RBM46.target
Greb1	69.4191	-1.18187	0.413908	-2.85539	0.00429844	0.0177635	Nontarget	YTHDC2.target	Nontarget	YTHDC2.target
Greb1l	184.922	-0.631653	0.261137	-2.41886	0.0155693	0.0505788	Nontarget	Nontarget	Nontarget	Nontarget
Grem2	10.9748	-1.02672	0.862485	-1.19042	0.233881	0.393942	Nontarget	Nontarget	Nontarget	Nontarget
Grhl1	40.4854	0.0714927	0.475263	0.150428	0.880427	0.929245	RBM46.target	Nontarget	Nontarget	RBM46.target
Grhl2	25.5142	0.333858	0.656442	0.508588	0.611041	0.747915	RBM46.target	Nontarget	Nontarget	RBM46.target
Grhpr	17.8393	-1.18407	0.683772	-1.73168	0.0833314	0.186755	Nontarget	Nontarget	Nontarget	Nontarget
Gria3	11.5576	-1.67635	0.833591	-2.011	0.044326	0.115889	Nontarget	Nontarget	Nontarget	Nontarget
Grik3	92.852	-1.46664	0.38382	-3.82116	0.000132826	0.000967547	Nontarget	Nontarget	Nontarget	Nontarget
Grik5	87.9931	-0.189696	0.394027	-0.48143	0.630211	0.762365	Nontarget	Nontarget	Nontarget	Nontarget
Grin2d	21.924	0.657938	0.684464	0.961246	0.336429	0.506458	Nontarget	Nontarget	Nontarget	Nontarget
Grina	54.5241	-0.0202973	0.44777	-0.0453297	0.963844	0.978975	Nontarget	Nontarget	Nontarget	Nontarget
Grip1	55.5217	-0.935514	0.400804	-2.33409	0.0195909	0.0605507	Nontarget	Nontarget	Nontarget	Nontarget
Gripap1	46.3578	-0.57229	0.469933	-1.21781	0.223295	0.381066	Nontarget	Nontarget	Nontarget	Nontarget
Grk2	125.146	-0.125201	0.322797	-0.387863	0.698118	0.811842	RBM46.target	Nontarget	Nontarget	RBM46.target
Grk3	18.3158	-0.151071	0.640955	-0.235696	0.813668	0.887957	Nontarget	Nontarget	Nontarget	Nontarget
Grk4	342.742	0.475805	0.200719	2.37051	0.0177638	0.0561297	RBM46.target	Nontarget	Nontarget	RBM46.target
Grk5	79.6267	0.603053	0.401069	1.50361	0.132681	0.26282	Nontarget	Nontarget	Nontarget	Nontarget
Grk6	75.0063	0.955461	0.355242	2.68961	0.00715362	0.0268084	Nontarget	Nontarget	MEIOC.target	MEIOC.target
Grm1	11.1082	-0.567702	0.89475	-0.634482	0.525767	0.678642	Nontarget	Nontarget	Nontarget	Nontarget
Grn	68.8285	-1.37553	0.373815	-3.67971	0.000233503	0.00157464	Nontarget	Nontarget	Nontarget	Nontarget
Grpel1	72.2469	0.26675	0.385568	0.691837	0.48904	0.647583	RBM46.target	Nontarget	Nontarget	RBM46.target
Grpel2	58.1337	0.786523	0.380385	2.06771	0.0386677	0.104044	RBM46.target	Nontarget	Nontarget	RBM46.target
Grsf1	186.853	0.492072	0.233732	2.10528	0.0352666	0.0972218	RBM46.target	Nontarget	Nontarget	RBM46.target
Grtp1	25.8979	-0.940889	0.598712	-1.57152	0.116062	0.238851	Nontarget	Nontarget	Nontarget	Nontarget
Grwd1	41.6686	-0.1616	0.446121	-0.362234	0.717177	0.824552	Nontarget	Nontarget	Nontarget	Nontarget
Gse1	258.163	-0.796227	0.247106	-3.22221	0.00127207	0.00650352	RBM46.target	Nontarget	Nontarget	RBM46.target
Gsk3a	85.0578	-0.427489	0.323616	-1.32097	0.18651	0.337355	RBM46.target	Nontarget	Nontarget	RBM46.target
Gsk3b	989.04	1.15982	0.18385	6.3085	2.81753e-10	8.13361e-09	RBM46.target	Nontarget	MEIOC.target	MEIOC.RBM46.target
Gskip	20.3624	0.365762	0.596836	0.612834	0.539986	0.690288	Nontarget	Nontarget	Nontarget	Nontarget
Gsn	133.436	-1.47409	0.402586	-3.66155	0.000250697	0.00167596	Nontarget	Nontarget	Nontarget	Nontarget
Gspt1	386.585	1.31664	0.202782	6.49287	8.42165e-11	2.65395e-09	RBM46.target	Nontarget	MEIOC.target	MEIOC.RBM46.target
Gspt2	62.9793	-0.228995	0.396043	-0.578206	0.563125	0.709914	Nontarget	Nontarget	Nontarget	Nontarget
Gsr	145.213	-0.983855	0.263432	-3.73476	0.000187893	0.0013054	RBM46.target	Nontarget	Nontarget	RBM46.target
Gss	13.0647	-0.437716	0.821481	-0.532837	0.594146	0.734796	Nontarget	Nontarget	Nontarget	Nontarget
Gsta2	22.5725	-1.92343	0.689817	-2.78833	0.00529812	0.0210036	Nontarget	Nontarget	Nontarget	Nontarget
Gsta3	21.2918	-0.135902	0.730418	-0.18606	0.852398	0.912447	Nontarget	Nontarget	Nontarget	Nontarget
Gsta4	140.184	-1.1762	0.359291	-3.27367	0.0010616	0.00562591	Nontarget	Nontarget	Nontarget	Nontarget
Gstcd	76.4804	1.89271	0.392663	4.82019	1.43424e-06	1.8699e-05	Nontarget	Nontarget	MEIOC.target	MEIOC.target
Gstm1	365.807	-1.0017	0.21041	-4.76071	1.92913e-06	2.41367e-05	Nontarget	YTHDC2.target	Nontarget	YTHDC2.target
Gstm2	327.639	-0.968354	0.240408	-4.02796	5.62619e-05	0.000456368	Nontarget	Nontarget	Nontarget	Nontarget
Gstm5	96.5332	-0.94117	0.442717	-2.1259	0.033512	0.09333	RBM46.target	Nontarget	Nontarget	RBM46.target
Gstm6	130.467	-0.853653	0.354606	-2.40733	0.0160697	0.0517796	Nontarget	Nontarget	Nontarget	Nontarget
Gstm7	92.4692	-0.654749	0.423288	-1.54682	0.121907	0.246788	Nontarget	Nontarget	Nontarget	Nontarget
Gsto2	18.6575	0.132266	0.820703	0.161161	0.871966	0.923768	RBM46.target	Nontarget	Nontarget	RBM46.target
Gstp1	13.4985	-1.3769	0.870036	-1.58258	0.113518	0.23497	Nontarget	Nontarget	Nontarget	Nontarget
Gstt2	93.7853	1.89683	0.537089	3.53168	0.000412924	0.00257771	Nontarget	Nontarget	MEIOC.target	MEIOC.target
Gstz1	44.5067	0.0441631	0.425287	0.103843	0.917294	0.952447	Nontarget	Nontarget	Nontarget	Nontarget
Gtdc1	85.578	0.699416	0.333314	2.09837	0.0358722	0.0984147	RBM46.target	Nontarget	Nontarget	RBM46.target
Gtf2a1	2363.65	3.17623	0.21215	14.9716	1.12583e-50	6.63449e-47	RBM46.target	Nontarget	MEIOC.target	MEIOC.RBM46.target
Gtf2a1l	18.7918	0.245604	2.13188	0.115205	0.908283	0.947515	Nontarget	Nontarget	Nontarget	Nontarget
Gtf2a2	86.1272	1.18979	0.372389	3.19502	0.0013982	0.00703335	RBM46.target	Nontarget	MEIOC.target	MEIOC.RBM46.target
Gtf2b	54.1805	0.19348	0.41873	0.462063	0.644036	0.7733	RBM46.target	Nontarget	Nontarget	RBM46.target
Gtf2e1	175.235	0.237168	0.26202	0.90515	0.365386	0.533887	RBM46.target	Nontarget	Nontarget	RBM46.target
Gtf2e2	128.759	-0.336127	0.283299	-1.18648	0.235435	0.395839	RBM46.target	Nontarget	Nontarget	RBM46.target
Gtf2f1	334.442	-0.327345	0.266872	-1.2266	0.219973	0.377876	Nontarget	Nontarget	Nontarget	Nontarget
Gtf2f2	60.1087	0.724241	0.382226	1.8948	0.0581189	0.142291	RBM46.target	Nontarget	Nontarget	RBM46.target
Gtf2h1	309.359	0.20182	0.249215	0.809824	0.418041	0.58315	RBM46.target	Nontarget	Nontarget	RBM46.target
Gtf2h2	79.937	-0.316535	0.404175	-0.783165	0.43353	0.598048	RBM46.target	Nontarget	Nontarget	RBM46.target
Gtf2h3	58.637	1.1026	0.388201	2.84028	0.00450745	0.0184404	RBM46.target	Nontarget	MEIOC.target	MEIOC.RBM46.target
Gtf2h4	21.5065	0.550284	0.672891	0.817791	0.413476	0.579457	Nontarget	Nontarget	Nontarget	Nontarget
Gtf2h5	33.8436	0.931717	0.495269	1.88123	0.05994	0.14575	Nontarget	Nontarget	Nontarget	Nontarget
Gtf2i	482.091	0.080293	0.19762	0.406299	0.684523	0.801984	RBM46.target	Nontarget	Nontarget	RBM46.target
Gtf2ird1	43.906	-0.389003	0.408969	-0.951179	0.341514	0.510992	RBM46.target	Nontarget	Nontarget	RBM46.target
Gtf2ird2	21.9788	0.731518	0.592455	1.23472	0.216934	0.374339	Nontarget	Nontarget	Nontarget	Nontarget
Gtf3a	31.0573	-0.802231	0.564977	-1.41993	0.155627	0.29508	RBM46.target	Nontarget	Nontarget	RBM46.target
Gtf3c1	843.579	-1.15332	0.212033	-5.43933	5.34815e-08	9.98864e-07	Nontarget	Nontarget	Nontarget	Nontarget
Gtf3c2	281.676	0.877236	0.248212	3.53422	0.000408974	0.00255712	RBM46.target	Nontarget	MEIOC.target	MEIOC.RBM46.target
Gtf3c3	185.008	0.426435	0.246737	1.72829	0.0839355	0.187716	RBM46.target	Nontarget	Nontarget	RBM46.target
Gtf3c4	424.871	1.68907	0.256163	6.59372	4.28927e-11	1.42004e-09	RBM46.target	Nontarget	MEIOC.target	MEIOC.RBM46.target
Gtf3c5	75.8352	0.328348	0.363941	0.902201	0.36695	0.535015	Nontarget	Nontarget	Nontarget	Nontarget
Gtf3c6	95.4834	0.471223	0.307935	1.53027	0.12595	0.2525	RBM46.target	Nontarget	Nontarget	RBM46.target
Gtpbp1	91.1502	0.354339	0.332516	1.06563	0.286591	0.454542	Nontarget	Nontarget	Nontarget	Nontarget
Gtpbp10	195.561	1.63237	0.298844	5.46229	4.70037e-08	8.90652e-07	RBM46.target	YTHDC2.target	MEIOC.target	MEIOC.YTHDC2.RBM46.target
Gtpbp2	57.8508	-0.0632864	0.379981	-0.166551	0.867723	0.922194	Nontarget	Nontarget	Nontarget	Nontarget
Gtpbp3	30.2702	0.372235	0.496401	0.749867	0.453335	0.617174	Nontarget	Nontarget	Nontarget	Nontarget
Gtpbp4	281.149	-0.139112	0.20748	-0.670485	0.502548	0.659214	RBM46.target	Nontarget	Nontarget	RBM46.target
Gtpbp6	13.2254	0.034956	0.781203	0.0447464	0.964309	0.97907	Nontarget	Nontarget	Nontarget	Nontarget
Gtpbp8	25.857	1.1345	0.595553	1.90496	0.0567859	0.139958	Nontarget	Nontarget	Nontarget	Nontarget
Gtse1	48.4848	-0.908392	0.446386	-2.03499	0.0418516	0.110624	RBM46.target	Nontarget	Nontarget	RBM46.target
Gtsf1	36.7418	0.222901	0.653021	0.341338	0.732849	0.83434	Nontarget	Nontarget	Nontarget	Nontarget
Gucd1	133.034	0.443174	0.331757	1.33584	0.181601	0.330659	Nontarget	Nontarget	Nontarget	Nontarget
Gucy1a3	38.23	-0.786815	0.538309	-1.46164	0.143839	0.278877	Nontarget	Nontarget	Nontarget	Nontarget
Gucy1b3	10.0417	-1.7298	0.918553	-1.88318	0.0596762	0.145289	Nontarget	Nontarget	Nontarget	Nontarget
Guf1	64.5542	0.448527	0.387284	1.15814	0.246809	0.408781	Nontarget	Nontarget	Nontarget	Nontarget
Guk1	21.128	1.11481	0.658288	1.6935	0.0903602	0.19858	Nontarget	Nontarget	Nontarget	Nontarget
Gusb	14.1982	-0.999149	0.825559	-1.21027	0.226176	0.384064	Nontarget	Nontarget	Nontarget	Nontarget
Gvin1	9.82023	6.69057	3.31943	2.01558	0.0438439	0.11496	Nontarget	Nontarget	Nontarget	Nontarget
Gxylt1	603.497	0.675376	0.202575	3.33395	0.000856209	0.00469362	RBM46.target	Nontarget	MEIOC.target	MEIOC.RBM46.target
Gxylt2	61.5018	-0.529499	0.397592	-1.33177	0.182937	0.332423	Nontarget	Nontarget	Nontarget	Nontarget
Gykl1	15.3708	0.0907354	2.15224	0.0421586	0.966372	0.979951	Nontarget	Nontarget	Nontarget	Nontarget
Gys1	16.4993	-0.174433	0.671901	-0.25961	0.795164	0.876797	Nontarget	Nontarget	Nontarget	Nontarget
Gzf1	233.62	1.83438	0.287753	6.37483	1.83167e-10	5.46532e-09	RBM46.target	Nontarget	MEIOC.target	MEIOC.RBM46.target
H13	123.216	-0.402787	0.264732	-1.52149	0.128137	0.256231	Nontarget	Nontarget	Nontarget	Nontarget
H1f0	240.012	1.64397	0.313965	5.23616	1.63955e-07	2.69884e-06	RBM46.target	Nontarget	MEIOC.target	MEIOC.RBM46.target
H1fx	107.316	0.544278	0.372085	1.46278	0.143529	0.278494	Nontarget	Nontarget	Nontarget	Nontarget
H2-D1	50.5107	-0.59618	0.448008	-1.33073	0.183277	0.332839	RBM46.target	Nontarget	Nontarget	RBM46.target
H2-K1	143.08	-0.362765	0.291735	-1.24347	0.213694	0.370218	RBM46.target	Nontarget	Nontarget	RBM46.target
H2-Q10	17.1605	-0.323629	0.767117	-0.421877	0.673115	0.793651	Nontarget	Nontarget	Nontarget	Nontarget
H2-Q4	9.98887	0.870169	0.921142	0.944663	0.344831	0.513867	Nontarget	Nontarget	Nontarget	Nontarget
H2-Q6	9.85823	-0.611355	1.16243	-0.52593	0.598937	0.738397	Nontarget	Nontarget	Nontarget	Nontarget
H2afj	21.1407	-1.0007	0.722461	-1.38513	0.166014	0.309873	Nontarget	Nontarget	Nontarget	Nontarget
H2afv	59.9042	0.628974	0.403456	1.55896	0.119005	0.243047	RBM46.target	Nontarget	Nontarget	RBM46.target
H2afx	283.961	0.471299	0.22944	2.05413	0.0399631	0.106756	Nontarget	YTHDC2.target	Nontarget	YTHDC2.target
H2afy	116.57	-0.378905	0.30186	-1.25523	0.209394	0.365312	RBM46.target	Nontarget	Nontarget	RBM46.target
H2afy2	13.3444	-0.863448	0.893961	-0.965867	0.334111	0.504073	Nontarget	Nontarget	Nontarget	Nontarget
H2afz	75.9028	-0.227984	0.381204	-0.598063	0.549798	0.699322	RBM46.target	Nontarget	Nontarget	RBM46.target
H2bfm	14.428	0.313688	0.897339	0.349576	0.726657	0.83109	Nontarget	Nontarget	Nontarget	Nontarget
H3f3a	377.697	0.111621	0.219721	0.508013	0.611444	0.748026	RBM46.target	Nontarget	Nontarget	RBM46.target
H3f3b	700.576	-0.237376	0.177558	-1.33689	0.181258	0.33034	RBM46.target	YTHDC2.target	Nontarget	YTHDC2.RBM46.target
H6pd	72.1975	-0.777113	0.331404	-2.34491	0.0190317	0.059278	Nontarget	Nontarget	Nontarget	Nontarget
Habp4	48.3971	-0.247316	0.401352	-0.616206	0.537758	0.688392	Nontarget	Nontarget	Nontarget	Nontarget
Hacd2	73.7187	1.11788	0.345874	3.23205	0.00122907	0.00633349	RBM46.target	Nontarget	MEIOC.target	MEIOC.RBM46.target
Hacd3	184.147	-0.657719	0.241374	-2.72489	0.00643224	0.0245739	Nontarget	Nontarget	Nontarget	Nontarget
Hace1	88.5428	-0.0991777	0.324461	-0.305669	0.759856	0.854375	RBM46.target	Nontarget	Nontarget	RBM46.target
Hacl1	16.3959	0.487012	0.723105	0.673501	0.500629	0.657539	Nontarget	Nontarget	Nontarget	Nontarget
Hadh	104.097	-1.53073	0.363442	-4.21176	2.53387e-05	0.000225731	RBM46.target	Nontarget	Nontarget	RBM46.target
Hadha	298.058	-0.413661	0.194008	-2.13218	0.0329921	0.092187	Nontarget	Nontarget	Nontarget	Nontarget
Hadhb	95.8325	-0.908126	0.360654	-2.518	0.0118025	0.04025	RBM46.target	Nontarget	Nontarget	RBM46.target
Hagh	24.5824	-0.91013	0.644014	-1.41321	0.157593	0.297661	Nontarget	Nontarget	Nontarget	Nontarget
Haghl	18.343	-0.352803	0.725841	-0.486061	0.626924	0.760021	Nontarget	Nontarget	Nontarget	Nontarget
Hal	12.681	-0.634509	0.7552	-0.840187	0.400804	0.568046	Nontarget	Nontarget	Nontarget	Nontarget
Hap1	23.9646	0.122357	0.651917	0.187688	0.851121	0.911562	Nontarget	Nontarget	Nontarget	Nontarget
Harbi1	52.5543	0.770943	0.388895	1.9824	0.0474349	0.122044	RBM46.target	Nontarget	Nontarget	RBM46.target
Hars	63.1512	0.934805	0.465876	2.00655	0.0447973	0.116836	RBM46.target	Nontarget	Nontarget	RBM46.target
Hars2	40.9548	0.792394	0.446061	1.77642	0.0756631	0.174548	Nontarget	Nontarget	Nontarget	Nontarget
Haspin	106.263	-0.944608	0.38171	-2.47467	0.0133358	0.0445887	RBM46.target	Nontarget	Nontarget	RBM46.target
Hat1	126.907	-0.136924	0.319102	-0.429093	0.667856	0.789935	RBM46.target	Nontarget	Nontarget	RBM46.target
Haus1	30.5349	-0.423492	0.625961	-0.676547	0.498694	0.655909	Nontarget	Nontarget	Nontarget	Nontarget
Haus2	95.9695	0.795715	0.419992	1.8946	0.0581461	0.142328	RBM46.target	Nontarget	Nontarget	RBM46.target
Haus3	173.374	-0.243505	0.245402	-0.992266	0.321068	0.490998	RBM46.target	Nontarget	Nontarget	RBM46.target
Haus4	54.622	0.143877	0.415344	0.346405	0.729038	0.832198	Nontarget	Nontarget	Nontarget	Nontarget
Haus5	31.8867	-0.467308	0.620256	-0.753411	0.451203	0.615614	Nontarget	Nontarget	Nontarget	Nontarget
Haus6	303.959	0.694493	0.240495	2.88777	0.00387988	0.0163549	RBM46.target	Nontarget	MEIOC.target	MEIOC.RBM46.target
Haus7	92.9595	-0.472679	0.364686	-1.29612	0.194933	0.347627	Nontarget	Nontarget	Nontarget	Nontarget
Haus8	30.642	-0.284419	0.580525	-0.489933	0.624181	0.758021	Nontarget	Nontarget	Nontarget	Nontarget
Hax1	30.4239	-0.395776	0.581213	-0.680947	0.495905	0.653627	Nontarget	Nontarget	Nontarget	Nontarget
Hba-a2	16.7218	-0.247984	0.846063	-0.293103	0.769443	0.860724	Nontarget	Nontarget	Nontarget	Nontarget
Hbb-bs	20.6096	-0.0431886	1.19216	-0.0362273	0.971101	0.982859	Nontarget	Nontarget	Nontarget	Nontarget
Hbp1	235.256	0.43084	0.19116	2.25382	0.0242077	0.0720931	RBM46.target	Nontarget	Nontarget	RBM46.target
Hbs1l	166.141	0.681279	0.296096	2.30087	0.0213988	0.0651277	RBM46.target	Nontarget	Nontarget	RBM46.target
Hccs	52.9952	-0.257194	0.387234	-0.664183	0.506573	0.662502	RBM46.target	Nontarget	Nontarget	RBM46.target
Hcfc1	612.909	-0.783907	0.1772	-4.42387	9.69505e-06	9.8251e-05	RBM46.target	Nontarget	Nontarget	RBM46.target
Hcfc1r1	15.3623	0.0321083	0.697056	0.0460628	0.96326	0.978836	Nontarget	Nontarget	Nontarget	Nontarget
Hcfc2	130.08	0.52402	0.271042	1.93335	0.0531929	0.133276	RBM46.target	Nontarget	Nontarget	RBM46.target
Hcn2	9.89088	-0.541839	0.927792	-0.584009	0.559214	0.706571	Nontarget	Nontarget	Nontarget	Nontarget
Hcn3	27.9102	1.70877	0.723434	2.36203	0.0181751	0.0572146	Nontarget	Nontarget	Nontarget	Nontarget
Hdac1	189.871	-0.640227	0.262285	-2.44096	0.0146483	0.0482112	RBM46.target	Nontarget	Nontarget	RBM46.target
Hdac11	15.7306	0.692121	0.708373	0.977057	0.328541	0.49845	Nontarget	Nontarget	Nontarget	Nontarget
Hdac2	289.657	0.199036	0.210831	0.944054	0.345142	0.514136	RBM46.target	YTHDC2.target	Nontarget	YTHDC2.RBM46.target
Hdac3	110.429	-0.151631	0.275941	-0.549505	0.582659	0.725079	RBM46.target	Nontarget	Nontarget	RBM46.target
Hdac4	278.199	0.164491	0.209828	0.783933	0.433079	0.59769	RBM46.target	Nontarget	Nontarget	RBM46.target
Hdac5	165.681	-0.848519	0.24945	-3.40157	0.000670007	0.00382592	Nontarget	Nontarget	Nontarget	Nontarget
Hdac6	438.764	-1.10335	0.233333	-4.72865	2.26015e-06	2.74337e-05	Nontarget	Nontarget	Nontarget	Nontarget
Hdac7	28.5476	-1.00349	0.557384	-1.80035	0.0718056	0.167485	Nontarget	Nontarget	Nontarget	Nontarget
Hdac9	35.7355	-0.0997084	0.491269	-0.202961	0.839165	0.903595	Nontarget	Nontarget	Nontarget	Nontarget
Hdc	22.5836	-1.08765	0.595947	-1.82507	0.0679901	0.160749	Nontarget	Nontarget	Nontarget	Nontarget
Hddc2	12.6394	-0.842078	0.896326	-0.939477	0.347486	0.516388	Nontarget	Nontarget	Nontarget	Nontarget
Hdgf	296.647	0.417631	0.235627	1.77242	0.0763245	0.175593	RBM46.target	Nontarget	Nontarget	RBM46.target
Hdgfl1	39.2967	2.24275	2.02291	1.10867	0.267571	0.433245	Nontarget	Nontarget	Nontarget	Nontarget
Hdgfl2	442.122	-0.32584	0.234096	-1.39191	0.16395	0.306899	RBM46.target	Nontarget	Nontarget	RBM46.target
Hdgfl3	391.649	1.65578	0.225322	7.34851	2.00424e-13	9.15582e-12	RBM46.target	Nontarget	MEIOC.target	MEIOC.RBM46.target
Hdhd2	96.7729	1.22561	0.310332	3.94934	7.83658e-05	0.00060965	Nontarget	Nontarget	MEIOC.target	MEIOC.target
Hdhd5	59.9593	-0.249003	0.365626	-0.681031	0.495852	0.653627	Nontarget	Nontarget	Nontarget	Nontarget
Hdlbp	1127.97	0.0853541	0.154869	0.551138	0.581539	0.724144	RBM46.target	Nontarget	Nontarget	RBM46.target
Heatr1	549.894	-0.98541	0.197535	-4.98852	6.08425e-07	8.74499e-06	RBM46.target	Nontarget	Nontarget	RBM46.target
Heatr3	98.1347	1.15765	0.347016	3.33603	0.00084985	0.00466744	RBM46.target	YTHDC2.target	MEIOC.target	MEIOC.YTHDC2.RBM46.target
Heatr5a	264.054	-0.644762	0.256933	-2.50946	0.0120917	0.0411291	RBM46.target	Nontarget	Nontarget	RBM46.target
Heatr5b	272.21	-0.978741	0.243544	-4.01874	5.85098e-05	0.000472003	RBM46.target	Nontarget	Nontarget	RBM46.target
Heatr6	81.4797	0.225513	0.333667	0.675861	0.499129	0.656335	Nontarget	Nontarget	Nontarget	Nontarget
Hebp2	13.0885	-1.16528	0.961203	-1.21231	0.225393	0.38311	Nontarget	Nontarget	Nontarget	Nontarget
Heca	218.057	0.524238	0.257589	2.03517	0.0418337	0.110624	RBM46.target	Nontarget	Nontarget	RBM46.target
Hectd1	1525.57	-0.486868	0.190017	-2.56224	0.0104001	0.0363509	RBM46.target	Nontarget	Nontarget	RBM46.target
Hectd2	854.289	2.18797	0.240326	9.10419	8.6914e-20	9.75589e-18	RBM46.target	Nontarget	MEIOC.target	MEIOC.RBM46.target
Hectd3	74.6681	-0.0263401	0.354451	-0.0743125	0.940762	0.965593	Nontarget	Nontarget	Nontarget	Nontarget
Hectd4	1378.79	-1.2939	0.227165	-5.69586	1.22749e-08	2.64483e-07	RBM46.target	Nontarget	Nontarget	RBM46.target
Hecw2	26.9309	-2.02302	0.645841	-3.13238	0.00173394	0.00846569	Nontarget	Nontarget	Nontarget	Nontarget
Heg1	450.982	-1.13578	0.334815	-3.39227	0.000693149	0.0039314	Nontarget	Nontarget	Nontarget	Nontarget
Helb	27.5192	-0.118359	0.584798	-0.202392	0.83961	0.903877	Nontarget	Nontarget	Nontarget	Nontarget
Hells	601.372	-0.644136	0.187513	-3.43515	0.000592235	0.00346036	RBM46.target	YTHDC2.target	Nontarget	YTHDC2.RBM46.target
Helq	86.64	-0.393256	0.353284	-1.11314	0.265647	0.431195	Nontarget	Nontarget	Nontarget	Nontarget
Helz	1665.69	0.175539	0.143765	1.22101	0.222081	0.379945	RBM46.target	Nontarget	Nontarget	RBM46.target
Helz2	34.2625	-0.493302	0.509767	-0.967701	0.333194	0.503399	Nontarget	Nontarget	Nontarget	Nontarget
Hemk1	21.081	0.919032	0.656792	1.39927	0.161731	0.303771	Nontarget	Nontarget	Nontarget	Nontarget
Henmt1	28.7699	1.06443	0.679117	1.56738	0.117026	0.240249	Nontarget	Nontarget	Nontarget	Nontarget
Hepacam	9.31129	-0.323969	1.12712	-0.28743	0.773783	0.863454	Nontarget	Nontarget	Nontarget	Nontarget
Heph	9.27918	-1.4874	1.00735	-1.47655	0.139798	0.273515	Nontarget	YTHDC2.target	Nontarget	YTHDC2.target
Herc1	2777.36	-1.16863	0.243419	-4.80087	1.57974e-06	2.0282e-05	RBM46.target	Nontarget	Nontarget	RBM46.target
Herc2	3469.09	-1.16274	0.252499	-4.60495	4.12558e-06	4.63086e-05	RBM46.target	Nontarget	Nontarget	RBM46.target
Herc3	60.134	-0.571356	0.416787	-1.37086	0.170419	0.31601	RBM46.target	Nontarget	Nontarget	RBM46.target
Herc4	295.05	-0.502123	0.214243	-2.3437	0.0190933	0.0593913	RBM46.target	Nontarget	Nontarget	RBM46.target
Herc6	17.9227	-1.06627	0.671981	-1.58676	0.112566	0.233608	Nontarget	Nontarget	Nontarget	Nontarget
Herpud1	31.1652	0.840611	0.534032	1.57408	0.115468	0.238004	RBM46.target	Nontarget	Nontarget	RBM46.target
Herpud2	102.711	2.06046	0.373247	5.52036	3.38308e-08	6.60149e-07	RBM46.target	YTHDC2.target	MEIOC.target	MEIOC.YTHDC2.RBM46.target
Hes1	19.1152	-1.12682	0.713026	-1.58034	0.11403	0.235723	RBM46.target	Nontarget	Nontarget	RBM46.target
Hes6	9.51309	0.667773	0.854812	0.781192	0.434689	0.599078	Nontarget	Nontarget	Nontarget	Nontarget
Hes7	11.5326	-1.46343	0.911619	-1.60531	0.108425	0.22698	Nontarget	Nontarget	Nontarget	Nontarget
Hexa	73.6704	0.660606	0.391134	1.68895	0.0912285	0.199897	Nontarget	Nontarget	Nontarget	Nontarget
Hexb	11.328	-1.69824	0.961504	-1.76623	0.0773566	0.177169	RBM46.target	Nontarget	Nontarget	RBM46.target
Hexdc	22.9716	-0.211424	0.62467	-0.338458	0.735018	0.835625	Nontarget	Nontarget	Nontarget	Nontarget
Hexim1	129.42	1.03346	0.285886	3.61494	0.000300419	0.00196163	Nontarget	Nontarget	MEIOC.target	MEIOC.target
Hey1	12.3363	-0.593631	0.886289	-0.669794	0.502989	0.659498	RBM46.target	Nontarget	Nontarget	RBM46.target
Heyl	15.7985	-0.593544	0.7212	-0.822996	0.41051	0.576809	Nontarget	Nontarget	Nontarget	Nontarget
Hfe	40.4224	-0.777712	0.519867	-1.49598	0.134658	0.265887	Nontarget	Nontarget	Nontarget	Nontarget
Hfm1	328.702	-1.11643	0.258619	-4.31692	1.58224e-05	0.000150633	RBM46.target	Nontarget	Nontarget	RBM46.target
Hgh1	10.2241	-0.580915	0.908671	-0.639301	0.522627	0.676071	Nontarget	Nontarget	Nontarget	Nontarget
Hgs	215.558	0.329269	0.235025	1.401	0.161215	0.303092	Nontarget	Nontarget	Nontarget	Nontarget
Hgsnat	53.7388	-0.484367	0.377503	-1.28308	0.199464	0.353197	Nontarget	Nontarget	Nontarget	Nontarget
Hhex	18.9109	0.11776	0.662608	0.177722	0.858941	0.916401	Nontarget	Nontarget	Nontarget	Nontarget
Hhip	23.2112	-1.30908	0.677044	-1.93352	0.0531726	0.133276	Nontarget	Nontarget	Nontarget	Nontarget
Hibadh	43.0204	0.0687668	0.493885	0.139236	0.889263	0.934706	RBM46.target	Nontarget	Nontarget	RBM46.target
Hibch	16.7342	0.445871	0.696991	0.639709	0.522362	0.675909	Nontarget	Nontarget	Nontarget	Nontarget
Hic1	17.9299	-0.382067	0.65755	-0.581046	0.56121	0.708106	Nontarget	Nontarget	Nontarget	Nontarget
Hic2	279.277	0.342425	0.297588	1.15067	0.249868	0.412585	RBM46.target	Nontarget	Nontarget	RBM46.target
Hif1a	883.367	1.91055	0.206118	9.26921	1.87532e-20	2.30235e-18	RBM46.target	YTHDC2.target	MEIOC.target	MEIOC.YTHDC2.RBM46.target
Hif1an	417.254	0.719434	0.189149	3.80352	0.000142653	0.00102456	RBM46.target	Nontarget	MEIOC.target	MEIOC.RBM46.target
Hif3a	24.559	-1.41127	0.778612	-1.81255	0.0699017	0.164083	Nontarget	Nontarget	Nontarget	Nontarget
Higd1a	70.1265	0.0598754	0.397988	0.150445	0.880413	0.929245	Nontarget	Nontarget	Nontarget	Nontarget
Hikeshi	11.5739	1.02559	0.959588	1.06878	0.285168	0.452659	Nontarget	Nontarget	Nontarget	Nontarget
Hinfp	182.332	0.944386	0.273479	3.45323	0.00055392	0.00327901	Nontarget	Nontarget	MEIOC.target	MEIOC.target
Hint1	49.7881	1.14165	0.490388	2.32806	0.0199091	0.061369	RBM46.target	Nontarget	Nontarget	RBM46.target
Hint3	22.6681	1.33726	0.704754	1.89749	0.0577636	0.141617	Nontarget	Nontarget	Nontarget	Nontarget
Hip1	309.373	-0.426538	0.269224	-1.58432	0.11312	0.234352	RBM46.target	Nontarget	Nontarget	RBM46.target
Hip1r	142.203	-0.102258	0.312085	-0.327661	0.743168	0.842129	Nontarget	Nontarget	Nontarget	Nontarget
Hipk1	709.221	0.849932	0.171774	4.94798	7.49881e-07	1.05719e-05	RBM46.target	Nontarget	MEIOC.target	MEIOC.RBM46.target
Hipk2	481.167	0.938766	0.19522	4.80876	1.51866e-06	1.9626e-05	RBM46.target	Nontarget	MEIOC.target	MEIOC.RBM46.target
Hipk3	942.207	1.49441	0.192416	7.76654	8.06605e-15	4.57545e-13	RBM46.target	Nontarget	MEIOC.target	MEIOC.RBM46.target
Hira	177.743	0.683341	0.280051	2.44006	0.014685	0.0482917	RBM46.target	YTHDC2.target	MEIOC.target	MEIOC.YTHDC2.RBM46.target
Hirip3	262.773	0.292343	0.242935	1.20338	0.22883	0.386997	Nontarget	Nontarget	Nontarget	Nontarget
Hist1h1a	473.651	0.052303	0.297687	0.175698	0.860531	0.917436	Nontarget	YTHDC2.target	Nontarget	YTHDC2.target
Hist1h1b	12.0219	-0.522462	1.03858	-0.503055	0.614926	0.750636	Nontarget	Nontarget	Nontarget	Nontarget
Hist1h1c	226.981	-0.111672	0.288183	-0.387505	0.698382	0.812017	Nontarget	YTHDC2.target	Nontarget	YTHDC2.target
Hist1h1d	51.2879	-0.416442	0.505796	-0.82334	0.410315	0.576672	Nontarget	YTHDC2.target	Nontarget	YTHDC2.target
Hist1h1e	309.221	0.161055	0.311456	0.517104	0.605083	0.743032	Nontarget	YTHDC2.target	Nontarget	YTHDC2.target
Hist1h1t	348.104	0.473153	0.330534	1.43148	0.152292	0.290581	Nontarget	Nontarget	Nontarget	Nontarget
Hist1h2aa	68.2745	1.66443	0.485199	3.43041	0.00060266	0.00350763	RBM46.target	YTHDC2.target	MEIOC.target	MEIOC.YTHDC2.RBM46.target
Hist1h2ab	36.5648	-0.0753981	0.557297	-0.135292	0.892381	0.93698	Nontarget	YTHDC2.target	Nontarget	YTHDC2.target
Hist1h2ac	46.7903	-0.816574	0.523826	-1.55887	0.119028	0.243047	Nontarget	Nontarget	Nontarget	Nontarget
Hist1h2ae	372.029	-0.437521	0.292607	-1.49525	0.134849	0.266174	Nontarget	Nontarget	Nontarget	Nontarget
Hist1h2ag	24.2168	-0.2962	0.799225	-0.370609	0.710929	0.820201	RBM46.target	YTHDC2.target	Nontarget	YTHDC2.RBM46.target
Hist1h2ai	17.2986	-1.14471	0.860147	-1.33083	0.183244	0.332839	Nontarget	Nontarget	Nontarget	Nontarget
Hist1h2ao	54.5092	-0.462534	0.491863	-0.940373	0.347027	0.515965	Nontarget	Nontarget	Nontarget	Nontarget
Hist1h2ap	30.4871	-0.268312	0.688677	-0.389604	0.696829	0.810983	Nontarget	Nontarget	Nontarget	Nontarget
Hist1h2ba	170.321	-0.112359	0.332583	-0.337839	0.735485	0.836075	Nontarget	Nontarget	Nontarget	Nontarget
Hist1h2bb	33.7144	-0.435442	0.613569	-0.709686	0.477899	0.638679	Nontarget	YTHDC2.target	Nontarget	YTHDC2.target
Hist1h2bc	78.2669	-0.514499	0.402091	-1.27956	0.2007	0.35496	Nontarget	Nontarget	Nontarget	Nontarget
Hist1h2be	14.4329	-0.289323	0.903182	-0.320338	0.748712	0.84589	Nontarget	Nontarget	Nontarget	Nontarget
Hist1h2bg	61.6004	-1.80903	0.587664	-3.07834	0.00208157	0.00987259	Nontarget	YTHDC2.target	Nontarget	YTHDC2.target
Hist1h2bh	23.0675	0.368249	0.63212	0.582561	0.560189	0.707197	Nontarget	Nontarget	Nontarget	Nontarget
Hist1h2bj	41.1871	-0.744864	0.543804	-1.36973	0.170772	0.316515	Nontarget	Nontarget	Nontarget	Nontarget
Hist1h2bk	14.1315	-0.469088	2.31408	-0.202711	0.839361	0.903692	Nontarget	Nontarget	Nontarget	Nontarget
Hist1h2bm	93.2213	-0.385468	0.3935	-0.979588	0.32729	0.497477	Nontarget	YTHDC2.target	Nontarget	YTHDC2.target
Hist1h2bp	142.286	0.030046	0.356153	0.0843624	0.932768	0.961505	Nontarget	Nontarget	Nontarget	Nontarget
Hist1h2br	74.5869	0.1425	0.423775	0.336263	0.736672	0.83686	Nontarget	Nontarget	Nontarget	Nontarget
Hist1h3a	20.2161	-0.368194	0.749765	-0.491079	0.62337	0.757285	Nontarget	YTHDC2.target	Nontarget	YTHDC2.target
Hist1h3c	16.1535	-1.18946	1.08959	-1.09165	0.274985	0.441249	Nontarget	Nontarget	Nontarget	Nontarget
Hist1h3e	25.7685	0.0590719	0.718518	0.0822135	0.934477	0.962319	Nontarget	Nontarget	Nontarget	Nontarget
Hist1h3f	18.2873	-1.51886	0.996117	-1.52478	0.127313	0.254713	Nontarget	Nontarget	Nontarget	Nontarget
Hist1h4a	42.0201	0.654362	0.659327	0.992468	0.320969	0.490998	RBM46.target	YTHDC2.target	Nontarget	YTHDC2.RBM46.target
Hist1h4c	162.814	-0.655744	0.359751	-1.82277	0.0683378	0.161409	Nontarget	Nontarget	Nontarget	Nontarget
Hist1h4d	46.8382	-0.708857	0.578525	-1.22528	0.220469	0.378341	Nontarget	Nontarget	Nontarget	Nontarget
Hist1h4f	11.5414	0.561398	1.05885	0.530197	0.595976	0.736055	Nontarget	Nontarget	Nontarget	Nontarget
Hist1h4h	45.7236	0.799551	0.706703	1.13138	0.257894	0.421924	Nontarget	YTHDC2.target	Nontarget	YTHDC2.target
Hist1h4i	45.4176	1.18807	0.70925	1.6751	0.0939137	0.203993	RBM46.target	Nontarget	Nontarget	RBM46.target
Hist1h4j	115.605	-0.418334	0.419576	-0.997041	0.318745	0.488584	Nontarget	Nontarget	Nontarget	Nontarget
Hist1h4n	94.8649	-0.293121	0.474851	-0.61729	0.537043	0.687849	Nontarget	Nontarget	Nontarget	Nontarget
Hist2h2aa1	80.4948	-0.916824	0.58039	-1.57967	0.114182	0.23589	Nontarget	Nontarget	Nontarget	Nontarget
Hist2h2aa2	99.3016	0.074023	0.458633	0.161399	0.871779	0.923742	Nontarget	Nontarget	Nontarget	Nontarget
Hist2h2ac	9.61811	1.31616	1.25839	1.04591	0.295603	0.464531	Nontarget	Nontarget	Nontarget	Nontarget
Hist2h2be	14.1079	1.80682	0.916785	1.97082	0.0487444	0.124621	Nontarget	Nontarget	Nontarget	Nontarget
Hist3h2a	321.4	0.242443	0.239134	1.01384	0.31066	0.480315	RBM46.target	YTHDC2.target	Nontarget	YTHDC2.RBM46.target
Hist3h2ba	36.1088	-0.166292	0.556753	-0.298682	0.765183	0.857511	Nontarget	Nontarget	Nontarget	Nontarget
Hist4h4	38.05	-1.31712	0.619669	-2.12552	0.0335436	0.093396	Nontarget	Nontarget	Nontarget	Nontarget
Hivep1	629.734	-0.0209247	0.168986	-0.123825	0.901454	0.943816	RBM46.target	Nontarget	Nontarget	RBM46.target
Hivep2	205.374	-1.3969	0.227972	-6.12748	8.92822e-10	2.35937e-08	Nontarget	Nontarget	Nontarget	Nontarget
Hivep3	166.458	-0.9134	0.286155	-3.19197	0.00141305	0.00709292	Nontarget	Nontarget	Nontarget	Nontarget
Hjurp	506.31	0.467931	0.178628	2.61959	0.00880364	0.0316824	RBM46.target	Nontarget	Nontarget	RBM46.target
Hk1	53.0382	-0.682135	0.387478	-1.76045	0.0783322	0.178648	Nontarget	Nontarget	Nontarget	Nontarget
Hk2	244.912	-1.11791	0.241353	-4.63186	3.62395e-06	4.15081e-05	Nontarget	Nontarget	Nontarget	Nontarget
Hlcs	67.5038	0.126777	0.416649	0.304278	0.760916	0.855088	Nontarget	Nontarget	Nontarget	Nontarget
Hlf	22.2747	-0.384503	0.590409	-0.651248	0.514886	0.669511	RBM46.target	Nontarget	Nontarget	RBM46.target
Hltf	128.595	0.135067	0.275997	0.489378	0.624574	0.75842	RBM46.target	Nontarget	Nontarget	RBM46.target
Hmbox1	275.719	0.728952	0.245368	2.97086	0.0029697	0.013104	RBM46.target	Nontarget	MEIOC.target	MEIOC.RBM46.target
Hmbs	34.4297	-1.03632	0.534322	-1.93951	0.0524394	0.131949	RBM46.target	Nontarget	Nontarget	RBM46.target
Hmces	33.6139	0.29092	0.538544	0.540197	0.589061	0.730423	Nontarget	Nontarget	Nontarget	Nontarget
Hmcn1	95.3566	-1.16689	0.407611	-2.86275	0.00419977	0.017429	Nontarget	Nontarget	Nontarget	Nontarget
Hmg20a	131.035	-0.106463	0.267707	-0.397684	0.690863	0.806669	Nontarget	YTHDC2.target	Nontarget	YTHDC2.target
Hmg20b	39.1264	-0.191894	0.497718	-0.385548	0.699831	0.81292	Nontarget	Nontarget	Nontarget	Nontarget
Hmga1	151.094	0.233097	0.253395	0.919896	0.357627	0.526085	Nontarget	Nontarget	Nontarget	Nontarget
Hmga1-rs1	9.80559	-4.0448	3.27625	-1.23458	0.216986	0.374339	Nontarget	Nontarget	Nontarget	Nontarget
Hmgb1	485.205	-0.788282	0.179137	-4.40045	1.08029e-05	0.000107627	RBM46.target	Nontarget	Nontarget	RBM46.target
Hmgb2	666.972	-0.480099	0.269528	-1.78126	0.0748707	0.173297	Nontarget	Nontarget	Nontarget	Nontarget
Hmgb3	272.506	-1.0284	0.222943	-4.61284	3.97212e-06	4.49284e-05	RBM46.target	Nontarget	Nontarget	RBM46.target
Hmgcl	22.9912	-0.307781	0.559454	-0.550145	0.58222	0.724762	Nontarget	Nontarget	Nontarget	Nontarget
Hmgcr	330.699	0.873039	0.232548	3.75423	0.000173875	0.00122419	RBM46.target	Nontarget	MEIOC.target	MEIOC.RBM46.target
Hmgcs1	310.434	-0.00558048	0.20373	-0.0273915	0.978148	0.987122	RBM46.target	Nontarget	Nontarget	RBM46.target
Hmgcs2	115.936	-1.76219	0.353963	-4.97845	6.40958e-07	9.14963e-06	Nontarget	Nontarget	Nontarget	Nontarget
Hmgn1	293.035	0.970965	0.236002	4.11422	3.88487e-05	0.00032964	RBM46.target	YTHDC2.target	MEIOC.target	MEIOC.YTHDC2.RBM46.target
Hmgn2	368.903	1.42411	0.178609	7.97333	1.54455e-15	9.9476e-14	RBM46.target	Nontarget	MEIOC.target	MEIOC.RBM46.target
Hmgn3	24.3836	-0.152267	0.591211	-0.257551	0.796754	0.878198	Nontarget	Nontarget	Nontarget	Nontarget
Hmgn5	1474.17	-0.042623	0.532248	-0.0800811	0.936173	0.963224	Nontarget	Nontarget	Nontarget	Nontarget
Hmgxb3	207.371	-0.10482	0.234771	-0.446479	0.655251	0.780996	Nontarget	Nontarget	Nontarget	Nontarget
Hmgxb4	185.912	0.823417	0.252982	3.25484	0.00113455	0.00594037	Nontarget	Nontarget	MEIOC.target	MEIOC.target
Hmmr	189.428	-0.0599896	0.262143	-0.228843	0.818991	0.891121	RBM46.target	Nontarget	Nontarget	RBM46.target
Hmox1	22.1591	-0.787944	0.623763	-1.26321	0.206514	0.361875	Nontarget	Nontarget	Nontarget	Nontarget
Hmox2	131.311	-0.27623	0.293537	-0.941041	0.346684	0.515715	RBM46.target	Nontarget	Nontarget	RBM46.target
Hmx1	16.86	-1.41596	0.809228	-1.74976	0.080159	0.181559	Nontarget	Nontarget	Nontarget	Nontarget
Hn1l	132.376	0.974864	0.298128	3.26995	0.00107566	0.00568761	RBM46.target	Nontarget	MEIOC.target	MEIOC.RBM46.target
Hnrnpa0	160.727	2.08464	0.265414	7.85428	4.02068e-15	2.40547e-13	RBM46.target	YTHDC2.target	MEIOC.target	MEIOC.YTHDC2.RBM46.target
Hnrnpa1	539.462	1.80254	0.18016	10.0052	1.44644e-23	2.58299e-21	RBM46.target	Nontarget	MEIOC.target	MEIOC.RBM46.target
Hnrnpa2b1	1591.8	0.465573	0.130032	3.58046	0.000342986	0.00220056	RBM46.target	YTHDC2.target	Nontarget	YTHDC2.RBM46.target
Hnrnpa3	645.933	0.977565	0.279217	3.50109	0.000463352	0.00282226	RBM46.target	Nontarget	MEIOC.target	MEIOC.RBM46.target
Hnrnpab	640.354	1.19489	0.165847	7.20474	5.81537e-13	2.48333e-11	RBM46.target	YTHDC2.target	MEIOC.target	MEIOC.YTHDC2.RBM46.target
Hnrnpc	416.244	0.709561	0.217164	3.2674	0.00108539	0.00573092	RBM46.target	Nontarget	MEIOC.target	MEIOC.RBM46.target
Hnrnpd	350.727	-0.0522468	0.231746	-0.225449	0.82163	0.89238	RBM46.target	Nontarget	Nontarget	RBM46.target
Hnrnpdl	582.996	0.39266	0.182745	2.14867	0.0316603	0.0892912	RBM46.target	Nontarget	Nontarget	RBM46.target
Hnrnpf	512.51	0.0623234	0.176172	0.353765	0.723515	0.829266	RBM46.target	Nontarget	Nontarget	RBM46.target
Hnrnph1	1098.62	-0.170872	0.173787	-0.983225	0.325497	0.495839	RBM46.target	Nontarget	Nontarget	RBM46.target
Hnrnph2	68.773	-0.297815	0.372217	-0.800113	0.423645	0.588391	RBM46.target	Nontarget	Nontarget	RBM46.target
Hnrnph3	221.863	0.244135	0.248673	0.981749	0.326223	0.496368	Nontarget	Nontarget	Nontarget	Nontarget
Hnrnpk	1428.27	0.0621869	0.140815	0.441622	0.658763	0.783587	RBM46.target	Nontarget	Nontarget	RBM46.target
Hnrnpl	351.937	-0.489033	0.186784	-2.61817	0.00884024	0.0317721	RBM46.target	YTHDC2.target	Nontarget	YTHDC2.RBM46.target
Hnrnpll	173.713	-0.197958	0.245958	-0.804844	0.42091	0.586024	RBM46.target	Nontarget	Nontarget	RBM46.target
Hnrnpm	817.386	-0.259406	0.177615	-1.4605	0.144153	0.279347	RBM46.target	Nontarget	Nontarget	RBM46.target
Hnrnpr	577.52	0.42398	0.201556	2.10354	0.035419	0.0975119	RBM46.target	Nontarget	Nontarget	RBM46.target
Hnrnpu	2335.4	0.257006	0.111404	2.30698	0.0210561	0.0643088	RBM46.target	YTHDC2.target	Nontarget	YTHDC2.RBM46.target
Hnrnpul1	1102.64	-0.102786	0.198765	-0.517122	0.605071	0.743032	RBM46.target	Nontarget	Nontarget	RBM46.target
Hnrnpul2	848.333	0.516255	0.17731	2.91159	0.00359593	0.0153724	RBM46.target	Nontarget	Nontarget	RBM46.target
Homer1	278.855	1.2401	0.225264	5.50511	3.68944e-08	7.12848e-07	RBM46.target	Nontarget	MEIOC.target	MEIOC.RBM46.target
Homer2	36.3105	-0.658028	0.544669	-1.20813	0.226999	0.384895	Nontarget	Nontarget	Nontarget	Nontarget
Homer3	14.7933	1.31066	0.786865	1.66567	0.0957796	0.20713	Nontarget	Nontarget	Nontarget	Nontarget
Homez	72.9901	0.565065	0.339453	1.66463	0.095986	0.207424	RBM46.target	Nontarget	Nontarget	RBM46.target
Hook1	716.327	1.10598	0.212729	5.19899	2.00374e-07	3.20001e-06	RBM46.target	Nontarget	MEIOC.target	MEIOC.RBM46.target
Hook2	95.7085	-0.245142	0.366845	-0.668243	0.503979	0.660428	Nontarget	Nontarget	Nontarget	Nontarget
Hook3	551.35	1.05189	0.197943	5.31411	1.07179e-07	1.8334e-06	RBM46.target	Nontarget	MEIOC.target	MEIOC.RBM46.target
Hopx	15.3008	-3.79654	1.13305	-3.35072	0.000806019	0.00446416	Nontarget	Nontarget	Nontarget	Nontarget
Hormad1	376.351	0.270967	0.247955	1.09281	0.274479	0.440796	RBM46.target	Nontarget	Nontarget	RBM46.target
Hormad2	56.0247	0.666864	0.513627	1.29834	0.194169	0.346739	Nontarget	Nontarget	Nontarget	Nontarget
Hoxd8	46.2819	3.5619	0.530901	6.70916	1.9575e-11	6.86641e-10	Nontarget	Nontarget	MEIOC.target	MEIOC.target
Hoxd9	9.99731	-0.157736	0.921543	-0.171165	0.864094	0.919709	Nontarget	Nontarget	Nontarget	Nontarget
Hp1bp3	453.237	0.391991	0.173697	2.25676	0.0240233	0.0716223	RBM46.target	Nontarget	Nontarget	RBM46.target
Hpcal1	21.0773	-1.3267	0.686755	-1.93184	0.0533789	0.1336	Nontarget	Nontarget	Nontarget	Nontarget
Hpf1	43.3055	0.401814	0.474607	0.846625	0.397204	0.564745	RBM46.target	Nontarget	Nontarget	RBM46.target
Hpgd	20.4319	-1.14608	0.671457	-1.70686	0.0878483	0.194326	Nontarget	Nontarget	Nontarget	Nontarget
Hpgds	9.44342	-0.626293	0.907498	-0.690132	0.490111	0.648525	Nontarget	Nontarget	Nontarget	Nontarget
Hprt	45.8156	0.436445	0.484172	0.901425	0.367362	0.535526	RBM46.target	Nontarget	Nontarget	RBM46.target
Hps1	23.9349	-1.05415	0.681311	-1.54724	0.121806	0.246681	Nontarget	Nontarget	Nontarget	Nontarget
Hps3	64.1252	-0.966763	0.389126	-2.48445	0.0129752	0.043581	Nontarget	Nontarget	Nontarget	Nontarget
Hps4	39.3699	1.07933	0.511939	2.10831	0.0350042	0.0966182	Nontarget	Nontarget	Nontarget	Nontarget
Hps5	103.448	-0.176073	0.300687	-0.58557	0.558164	0.705811	Nontarget	Nontarget	Nontarget	Nontarget
Hps6	9.6519	-0.113139	0.969451	-0.116704	0.907094	0.946442	Nontarget	Nontarget	Nontarget	Nontarget
Hpse2	9.4872	-1.0913	1.11964	-0.974692	0.329713	0.499422	Nontarget	Nontarget	Nontarget	Nontarget
Hr	36.0824	-1.13505	0.471239	-2.40864	0.0160121	0.0516329	Nontarget	Nontarget	Nontarget	Nontarget
Hras	36.1449	-0.269826	0.483078	-0.558557	0.576464	0.72044	Nontarget	Nontarget	Nontarget	Nontarget
Hrasls	9.87567	3.77658	1.39454	2.70812	0.00676655	0.0255775	Nontarget	Nontarget	MEIOC.target	MEIOC.target
Hrasls5	99.6811	0.0211837	2.07583	0.010205	0.991858	0.995263	Nontarget	Nontarget	Nontarget	Nontarget
Hs1bp3	16.5517	-0.176138	0.693213	-0.25409	0.799426	0.879599	Nontarget	Nontarget	Nontarget	Nontarget
Hs2st1	165.965	1.90383	0.319654	5.95591	2.58628e-09	6.32405e-08	RBM46.target	YTHDC2.target	MEIOC.target	MEIOC.YTHDC2.RBM46.target
Hs6st1	67.6516	-0.732644	0.33692	-2.17453	0.0296651	0.0848623	Nontarget	Nontarget	Nontarget	Nontarget
Hs6st2	68.5059	-0.744595	0.421889	-1.76491	0.0775792	0.17744	RBM46.target	Nontarget	Nontarget	RBM46.target
Hsbp1	116.383	1.95137	0.328068	5.94807	2.71322e-09	6.62071e-08	RBM46.target	Nontarget	MEIOC.target	MEIOC.RBM46.target
Hsd17b10	11.85	-0.968247	1.0069	-0.96161	0.336246	0.506388	Nontarget	Nontarget	Nontarget	Nontarget
Hsd17b11	27.5267	-0.875524	0.582887	-1.50205	0.133085	0.263354	Nontarget	Nontarget	Nontarget	Nontarget
Hsd17b12	59.8136	0.841696	0.398113	2.11422	0.0344969	0.0955532	RBM46.target	Nontarget	Nontarget	RBM46.target
Hsd17b3	12.8209	-0.6037	0.834096	-0.723777	0.469202	0.631425	Nontarget	Nontarget	Nontarget	Nontarget
Hsd17b4	122.984	-0.708186	0.360189	-1.96615	0.0492813	0.125721	RBM46.target	Nontarget	Nontarget	RBM46.target
Hsd17b7	30.7036	0.0531359	0.486375	0.109249	0.913005	0.950506	Nontarget	Nontarget	Nontarget	Nontarget
Hsd3b1	63.4099	-0.828864	0.492117	-1.68428	0.0921271	0.201412	Nontarget	Nontarget	Nontarget	Nontarget
Hsd3b2	313.027	-0.0169886	0.208871	-0.0813355	0.935175	0.96245	Nontarget	Nontarget	Nontarget	Nontarget
Hsd3b6	53.7566	-1.15135	0.563532	-2.04309	0.0410431	0.10917	Nontarget	Nontarget	Nontarget	Nontarget
Hsdl1	94.1226	-0.027838	0.306428	-0.0908468	0.927614	0.958391	Nontarget	Nontarget	Nontarget	Nontarget
Hsdl2	65.7981	0.960749	0.413812	2.3217	0.0202489	0.0622069	RBM46.target	Nontarget	Nontarget	RBM46.target
Hsf1	64.0423	-0.32065	0.406427	-0.788948	0.430142	0.59496	Nontarget	Nontarget	Nontarget	Nontarget
Hsf2	80.3605	-0.483622	0.342435	-1.4123	0.15786	0.298068	RBM46.target	Nontarget	Nontarget	RBM46.target
Hsf2bp	56.6319	0.383513	0.462802	0.828675	0.407288	0.574199	Nontarget	Nontarget	Nontarget	Nontarget
Hsf5	302.625	0.939686	0.399239	2.35369	0.018588	0.05825	RBM46.target	Nontarget	Nontarget	RBM46.target
Hsp90aa1	6956.03	-0.50989	0.224654	-2.26967	0.0232278	0.0696244	RBM46.target	Nontarget	Nontarget	RBM46.target
Hsp90ab1	3107.6	-0.540914	0.247888	-2.18209	0.0291032	0.0837427	RBM46.target	YTHDC2.target	Nontarget	YTHDC2.RBM46.target
Hsp90b1	2405.92	-0.722643	0.224051	-3.22534	0.00125822	0.00645597	RBM46.target	YTHDC2.target	Nontarget	YTHDC2.RBM46.target
Hspa12a	50.5675	-0.175794	0.469984	-0.374043	0.708372	0.819188	Nontarget	Nontarget	Nontarget	Nontarget
Hspa13	101.377	2.02305	0.324343	6.23738	4.44969e-10	1.24867e-08	Nontarget	Nontarget	MEIOC.target	MEIOC.target
Hspa14	84.3604	-0.188028	0.332594	-0.565339	0.571843	0.716918	RBM46.target	Nontarget	Nontarget	RBM46.target
Hspa1a	13.1362	0.269711	0.925194	0.291519	0.770655	0.861222	Nontarget	Nontarget	Nontarget	Nontarget
Hspa1b	34.783	-0.385871	0.590082	-0.653927	0.513159	0.667992	Nontarget	Nontarget	Nontarget	Nontarget
Hspa2	806	-0.016171	0.234082	-0.0690828	0.944924	0.968087	RBM46.target	Nontarget	Nontarget	RBM46.target
Hspa4	751.005	-0.0505175	0.14632	-0.345253	0.729904	0.832864	RBM46.target	Nontarget	Nontarget	RBM46.target
Hspa4l	1096.81	0.740832	0.152137	4.8695	1.1188e-06	1.507e-05	RBM46.target	Nontarget	MEIOC.target	MEIOC.RBM46.target
Hspa5	1206.7	-0.403078	0.165246	-2.43926	0.0147175	0.048358	RBM46.target	YTHDC2.target	Nontarget	YTHDC2.RBM46.target
Hspa8	2371.85	-0.719357	0.169274	-4.24965	2.14102e-05	0.000194858	RBM46.target	YTHDC2.target	Nontarget	YTHDC2.RBM46.target
Hspa9	702.671	0.43481	0.157464	2.76133	0.00575661	0.0224261	RBM46.target	YTHDC2.target	Nontarget	YTHDC2.RBM46.target
Hspb1	14.908	-1.40095	1.08744	-1.2883	0.19764	0.351023	Nontarget	Nontarget	Nontarget	Nontarget
Hspb11	15.8865	0.0861538	0.774309	0.111265	0.911406	0.949303	Nontarget	Nontarget	Nontarget	Nontarget
Hspb6	26.7308	-0.0549351	0.815632	-0.0673528	0.946301	0.96874	Nontarget	Nontarget	Nontarget	Nontarget
Hspbap1	41.7722	0.301657	0.461812	0.653203	0.513625	0.668314	RBM46.target	Nontarget	Nontarget	RBM46.target
Hspbp1	17.5589	1.01593	0.663391	1.53141	0.125667	0.252104	Nontarget	Nontarget	Nontarget	Nontarget
Hspd1	318.062	1.00228	0.231596	4.32771	1.50665e-05	0.000144604	RBM46.target	Nontarget	MEIOC.target	MEIOC.RBM46.target
Hspe1	112.047	2.7399	0.342078	8.00959	1.15094e-15	7.53609e-14	RBM46.target	YTHDC2.target	MEIOC.target	MEIOC.YTHDC2.RBM46.target
Hspg2	726.144	-1.55987	0.452351	-3.44836	0.000563999	0.00333198	Nontarget	YTHDC2.target	Nontarget	YTHDC2.target
Hsph1	259.414	0.774911	0.221405	3.49997	0.000465307	0.00283124	RBM46.target	Nontarget	MEIOC.target	MEIOC.RBM46.target
Htatsf1	791.668	-0.432964	0.254148	-1.70359	0.0884581	0.195291	Nontarget	Nontarget	Nontarget	Nontarget
Htra1	26.5831	-0.972367	0.694606	-1.39988	0.161548	0.303525	Nontarget	Nontarget	Nontarget	Nontarget
Htra2	19.1586	0.71822	0.690054	1.04082	0.297961	0.467301	Nontarget	Nontarget	Nontarget	Nontarget
Htra3	63.7315	-1.48131	0.411304	-3.6015	0.000316383	0.00205605	Nontarget	Nontarget	Nontarget	Nontarget
Htt	937.13	-0.757784	0.207527	-3.65149	0.000260719	0.00173411	RBM46.target	Nontarget	Nontarget	RBM46.target
Hunk	15.1957	0.819881	0.757813	1.0819	0.279295	0.446281	Nontarget	Nontarget	Nontarget	Nontarget
Hus1	90.7949	2.15226	0.402786	5.34342	9.12095e-08	1.59495e-06	RBM46.target	Nontarget	MEIOC.target	MEIOC.RBM46.target
Huwe1	4741.65	-1.27582	0.256122	-4.9813	6.3159e-07	9.04487e-06	RBM46.target	Nontarget	Nontarget	RBM46.target
Hyal1	13.8519	-1.60929	0.758019	-2.12303	0.0337517	0.0939308	Nontarget	Nontarget	Nontarget	Nontarget
Hyal2	16.5087	-0.213379	0.673245	-0.316941	0.751288	0.847951	Nontarget	Nontarget	Nontarget	Nontarget
Hyal3	41.7342	-0.636456	0.582516	-1.0926	0.27457	0.440883	Nontarget	Nontarget	Nontarget	Nontarget
Hyal6	22.6867	3.6961	1.81588	2.03544	0.041807	0.110578	Nontarget	Nontarget	Nontarget	Nontarget
Hydin	267.155	-0.853833	0.479582	-1.78037	0.0750155	0.173495	Nontarget	Nontarget	Nontarget	Nontarget
Hykk	54.2894	1.20478	0.431799	2.79014	0.00526854	0.0209004	Nontarget	Nontarget	MEIOC.target	MEIOC.target
Hyls1	57.0323	1.00129	0.465754	2.14983	0.0315687	0.0891053	RBM46.target	Nontarget	Nontarget	RBM46.target
Hyou1	524.266	0.0688076	0.159417	0.431621	0.666017	0.788727	RBM46.target	Nontarget	Nontarget	RBM46.target
Hypk	89.6165	-0.299548	0.355067	-0.843637	0.398872	0.566105	Nontarget	Nontarget	Nontarget	Nontarget
Iah1	15.471	-2.00827	0.866309	-2.3182	0.0204387	0.0626829	Nontarget	Nontarget	Nontarget	Nontarget
Iars	214.234	-1.01354	0.284637	-3.56082	0.000369692	0.00234636	RBM46.target	Nontarget	Nontarget	RBM46.target
Iars2	155.233	-0.40757	0.254169	-1.60354	0.108815	0.227635	Nontarget	Nontarget	Nontarget	Nontarget
Iba57	29.1311	1.04437	0.550719	1.89637	0.0579118	0.141872	Nontarget	Nontarget	Nontarget	Nontarget
Ibtk	538.392	0.425058	0.211457	2.01014	0.044416	0.116047	RBM46.target	Nontarget	Nontarget	RBM46.target
Ica1	14.7493	-0.509284	0.729563	-0.698067	0.485135	0.645034	Nontarget	Nontarget	Nontarget	Nontarget
Ica1l	42.5135	2.51896	0.654374	3.84942	0.000118397	0.000877221	Nontarget	Nontarget	MEIOC.target	MEIOC.target
Icam1	14.7889	0.288797	0.670324	0.430833	0.66659	0.789115	RBM46.target	Nontarget	Nontarget	RBM46.target
Ice1	386.858	0.0687221	0.181896	0.377809	0.705573	0.817285	Nontarget	Nontarget	Nontarget	Nontarget
Ice2	102.643	0.6736	0.322046	2.09162	0.0364722	0.0996333	RBM46.target	Nontarget	Nontarget	RBM46.target
Ick	79.9472	1.13347	0.442804	2.55975	0.0104747	0.03659	Nontarget	Nontarget	MEIOC.target	MEIOC.target
Icmt	280.976	0.739014	0.276788	2.66996	0.00758599	0.028019	RBM46.target	Nontarget	MEIOC.target	MEIOC.RBM46.target
Icosl	9.3547	-0.152781	0.942157	-0.162161	0.871179	0.9236	Nontarget	Nontarget	Nontarget	Nontarget
Id2	38.0623	-1.08735	0.523587	-2.07673	0.0378269	0.102489	Nontarget	YTHDC2.target	Nontarget	YTHDC2.target
Id3	10.8476	-1.63643	0.919056	-1.78055	0.0749853	0.17347	Nontarget	Nontarget	Nontarget	Nontarget
Id4	150.435	1.92859	0.360391	5.35137	8.72896e-08	1.53552e-06	Nontarget	Nontarget	MEIOC.target	MEIOC.target
Ide	164.583	-0.482106	0.253727	-1.9001	0.0574205	0.141109	RBM46.target	Nontarget	Nontarget	RBM46.target
Idh1	109.208	-1.03384	0.281171	-3.67692	0.000236071	0.001589	RBM46.target	Nontarget	Nontarget	RBM46.target
Idh2	24.4843	-1.55679	0.645259	-2.41266	0.0158365	0.051235	Nontarget	Nontarget	Nontarget	Nontarget
Idh3a	107.331	0.947217	0.321271	2.94834	0.00319486	0.0139307	Nontarget	Nontarget	MEIOC.target	MEIOC.target
Idh3b	64.9319	-0.334429	0.402597	-0.830678	0.406156	0.573344	Nontarget	Nontarget	Nontarget	Nontarget
Idh3g	30.1223	-0.906841	0.601373	-1.50795	0.131567	0.261052	Nontarget	Nontarget	Nontarget	Nontarget
Idi1	82.7696	0.792758	0.364219	2.1766	0.0295107	0.0845233	Nontarget	Nontarget	Nontarget	Nontarget
Idnk	22.1032	-0.957976	0.739519	-1.2954	0.195181	0.347843	RBM46.target	Nontarget	Nontarget	RBM46.target
Ids	57.8727	-0.327869	0.374332	-0.875878	0.381097	0.549566	RBM46.target	Nontarget	Nontarget	RBM46.target
Idua	21.846	-0.849753	0.596176	-1.42534	0.154059	0.293003	Nontarget	Nontarget	Nontarget	Nontarget
Ier2	13.6676	-0.264722	0.724439	-0.365417	0.7148	0.823441	Nontarget	Nontarget	Nontarget	Nontarget
Ier3ip1	85.752	0.605821	0.350856	1.72669	0.0842231	0.188181	RBM46.target	Nontarget	Nontarget	RBM46.target
Ier5	56.3894	1.79313	0.503499	3.56134	0.000368972	0.00234305	Nontarget	Nontarget	MEIOC.target	MEIOC.target
Iffo1	111.295	0.740712	0.298561	2.48094	0.0131036	0.0439246	Nontarget	Nontarget	MEIOC.target	MEIOC.target
Iffo2	127.52	-0.0382138	0.31221	-0.122398	0.902584	0.944056	Nontarget	Nontarget	Nontarget	Nontarget
Ifi203	9.49397	-0.824695	0.979533	-0.841927	0.399829	0.567006	Nontarget	Nontarget	Nontarget	Nontarget
Ifi213	10.931	3.12961	1.19426	2.62053	0.0087792	0.0316234	Nontarget	Nontarget	MEIOC.target	MEIOC.target
Ifi27	16.8676	-0.145559	0.871993	-0.166927	0.867428	0.922065	Nontarget	Nontarget	Nontarget	Nontarget
Ifih1	24.1938	-1.38902	0.548217	-2.5337	0.0112865	0.0388728	Nontarget	Nontarget	Nontarget	Nontarget
Ifit1	18.5919	-1.07259	0.791167	-1.3557	0.175195	0.32238	Nontarget	Nontarget	Nontarget	Nontarget
Ifnar1	295.815	0.670778	0.196251	3.41795	0.000630941	0.00365778	RBM46.target	YTHDC2.target	MEIOC.target	MEIOC.YTHDC2.RBM46.target
Ifnar2	25.8793	-0.299127	0.542239	-0.551651	0.581187	0.724012	Nontarget	Nontarget	Nontarget	Nontarget
Ifngr1	49.2533	0.218422	0.40352	0.541292	0.588306	0.730025	Nontarget	Nontarget	Nontarget	Nontarget
Ifngr2	108.682	-1.00059	0.283439	-3.53016	0.000415309	0.00258575	Nontarget	YTHDC2.target	Nontarget	YTHDC2.target
Ifrd1	59.0565	-0.0747927	0.358305	-0.20874	0.834651	0.900935	RBM46.target	Nontarget	Nontarget	RBM46.target
Ifrd2	23.2374	0.0805741	0.573357	0.14053	0.888241	0.934131	Nontarget	Nontarget	Nontarget	Nontarget
Ift122	284.081	-1.08731	0.24667	-4.40794	1.04359e-05	0.000104679	Nontarget	Nontarget	Nontarget	Nontarget
Ift140	429.886	-0.762483	0.190924	-3.99364	6.50665e-05	0.00051921	Nontarget	Nontarget	Nontarget	Nontarget
Ift172	298.964	-0.632341	0.248653	-2.54307	0.0109883	0.0380796	Nontarget	Nontarget	Nontarget	Nontarget
Ift20	64.6796	0.507527	0.484784	1.04691	0.295139	0.464249	Nontarget	Nontarget	Nontarget	Nontarget
Ift22	66.0872	0.754929	0.496289	1.52115	0.128223	0.256339	Nontarget	Nontarget	Nontarget	Nontarget
Ift43	25.9218	0.32239	0.649205	0.496591	0.619477	0.754647	Nontarget	Nontarget	Nontarget	Nontarget
Ift46	69.1521	-0.234459	0.376559	-0.622635	0.533525	0.685446	RBM46.target	Nontarget	Nontarget	RBM46.target
Ift52	57.896	0.67252	0.488588	1.37646	0.16868	0.313674	Nontarget	Nontarget	Nontarget	Nontarget
Ift57	61.5817	1.00795	0.472397	2.13369	0.032868	0.0919273	Nontarget	Nontarget	Nontarget	Nontarget
Ift74	318.076	-0.629968	0.256675	-2.45434	0.0141142	0.0467537	RBM46.target	Nontarget	Nontarget	RBM46.target
Ift80	166.817	-0.297325	0.289777	-1.02605	0.304869	0.474849	RBM46.target	Nontarget	Nontarget	RBM46.target
Ift81	193.853	0.684505	0.286353	2.39043	0.0168288	0.0536501	RBM46.target	Nontarget	Nontarget	RBM46.target
Ift88	149.339	-0.184027	0.290408	-0.633683	0.526288	0.678944	RBM46.target	Nontarget	Nontarget	RBM46.target
Igbp1	26.31	-0.614924	0.619222	-0.993058	0.320682	0.490724	RBM46.target	Nontarget	Nontarget	RBM46.target
Igbp1b	9.49491	1.48391	1.58464	0.936433	0.34905	0.517798	Nontarget	Nontarget	Nontarget	Nontarget
Igdcc3	18.1744	-1.23877	0.866646	-1.42938	0.152895	0.291448	Nontarget	Nontarget	Nontarget	Nontarget
Igdcc4	59.7475	-0.682407	0.400601	-1.70346	0.0884825	0.195291	RBM46.target	Nontarget	Nontarget	RBM46.target
Igf1	202.82	-1.23109	0.309174	-3.98188	6.83727e-05	0.00054156	Nontarget	Nontarget	Nontarget	Nontarget
Igf1r	611.958	-0.695309	0.182399	-3.81202	0.000137835	0.000998475	RBM46.target	Nontarget	Nontarget	RBM46.target
Igf2	443.457	-1.53574	0.34299	-4.4775	7.55208e-06	7.91893e-05	RBM46.target	Nontarget	Nontarget	RBM46.target
Igf2bp1	332.86	0.605508	0.218635	2.76949	0.00561445	0.021984	RBM46.target	YTHDC2.target	MEIOC.target	MEIOC.YTHDC2.RBM46.target
Igf2bp2	19.0283	-0.814182	0.654589	-1.24381	0.21357	0.370059	RBM46.target	Nontarget	Nontarget	RBM46.target
Igf2bp3	90.4004	1.78349	0.434219	4.10735	4.00223e-05	0.000338624	Nontarget	Nontarget	MEIOC.target	MEIOC.target
Igf2r	418.773	-1.05418	0.243384	-4.33135	1.48195e-05	0.000142762	RBM46.target	Nontarget	Nontarget	RBM46.target
Igfbp2	16.7495	-0.812004	0.814407	-0.99705	0.31874	0.488584	Nontarget	Nontarget	Nontarget	Nontarget
Igfbp3	19.8185	-0.977115	0.759635	-1.2863	0.19834	0.351785	Nontarget	Nontarget	Nontarget	Nontarget
Igfbp4	96.9157	-1.11384	0.330317	-3.37204	0.000746147	0.00417177	Nontarget	Nontarget	Nontarget	Nontarget
Igfbp5	12.5695	-1.19114	0.800722	-1.48758	0.136861	0.269245	Nontarget	Nontarget	Nontarget	Nontarget
Igfbp6	40.0628	-0.967613	0.553178	-1.74919	0.0802583	0.181664	Nontarget	Nontarget	Nontarget	Nontarget
Igfbp7	53.2088	-0.116863	0.518229	-0.225505	0.821587	0.89238	Nontarget	Nontarget	Nontarget	Nontarget
Ighmbp2	33.3552	-0.405966	0.521506	-0.778449	0.436304	0.600524	Nontarget	Nontarget	Nontarget	Nontarget
Igip	12.4374	0.169118	1.00184	0.168808	0.865948	0.921125	Nontarget	Nontarget	Nontarget	Nontarget
Iglon5	14.4378	0.201104	0.867087	0.231931	0.816592	0.889854	Nontarget	Nontarget	Nontarget	Nontarget
Igsf10	27.2438	-1.15627	0.541906	-2.13371	0.0328663	0.0919273	RBM46.target	Nontarget	Nontarget	RBM46.target
Igsf11	87.0673	0.0804779	0.321807	0.250081	0.802524	0.881588	RBM46.target	Nontarget	Nontarget	RBM46.target
Igsf3	86.5303	-0.535828	0.330028	-1.62358	0.104465	0.220728	RBM46.target	Nontarget	Nontarget	RBM46.target
Igsf8	23.2724	-0.612796	0.692377	-0.885061	0.376123	0.544341	Nontarget	Nontarget	Nontarget	Nontarget
Igsf9b	237.107	-0.621778	0.25365	-2.45132	0.0142332	0.0470951	Nontarget	Nontarget	Nontarget	Nontarget
Ik	653.435	-0.433451	0.297308	-1.45792	0.144863	0.280354	Nontarget	Nontarget	Nontarget	Nontarget
Ikbip	53.7971	0.309012	0.39838	0.775672	0.437943	0.602357	Nontarget	Nontarget	Nontarget	Nontarget
Ikbkap	235.699	-0.837934	0.207845	-4.03153	5.54148e-05	0.000451049	RBM46.target	Nontarget	Nontarget	RBM46.target
Ikbkb	91.671	0.00817167	0.304339	0.0268506	0.978579	0.987122	Nontarget	Nontarget	Nontarget	Nontarget
Ikbke	11.3683	-2.53401	1.14212	-2.21869	0.0265079	0.0774664	Nontarget	Nontarget	Nontarget	Nontarget
Ikbkg	63.0283	-0.18827	0.336294	-0.559836	0.575591	0.720008	Nontarget	Nontarget	Nontarget	Nontarget
Ikzf1	10.4107	-1.11287	0.852871	-1.30485	0.191943	0.344382	Nontarget	Nontarget	Nontarget	Nontarget
Ikzf2	48.8914	1.06164	0.479329	2.21485	0.0267706	0.07806	Nontarget	Nontarget	Nontarget	Nontarget
Ikzf4	21.3247	0.0978043	0.706781	0.13838	0.88994	0.935206	Nontarget	Nontarget	Nontarget	Nontarget
Ikzf5	181.032	0.407153	0.311191	1.30837	0.190747	0.342758	RBM46.target	Nontarget	Nontarget	RBM46.target
Il10ra	26.2322	-1.31719	0.580009	-2.27098	0.0231479	0.0694379	Nontarget	Nontarget	Nontarget	Nontarget
Il10rb	27.6725	-1.02162	0.590797	-1.72922	0.0837701	0.187489	Nontarget	Nontarget	Nontarget	Nontarget
Il11	137.276	-1.62055	0.743023	-2.18103	0.0291813	0.083865	Nontarget	Nontarget	Nontarget	Nontarget
Il11ra1	11.1828	0.689247	0.892717	0.772078	0.440068	0.604504	Nontarget	Nontarget	Nontarget	Nontarget
Il13ra1	11.7257	-0.914018	0.819375	-1.11551	0.264634	0.430025	Nontarget	Nontarget	Nontarget	Nontarget
Il15ra	14.043	-1.02506	0.719228	-1.42522	0.154094	0.293012	Nontarget	Nontarget	Nontarget	Nontarget
Il17ra	103.192	0.495962	0.319292	1.55332	0.120347	0.244765	Nontarget	Nontarget	Nontarget	Nontarget
Il17rd	48.4154	-0.868836	0.442089	-1.9653	0.0493796	0.125893	Nontarget	Nontarget	Nontarget	Nontarget
Il17re	16.9198	-1.02042	0.706324	-1.44469	0.148545	0.285557	Nontarget	Nontarget	Nontarget	Nontarget
Il18bp	23.6324	-0.755224	0.642675	-1.17513	0.239944	0.401076	Nontarget	Nontarget	Nontarget	Nontarget
Il1r1	57.3552	-1.33454	0.372074	-3.58674	0.000334833	0.00215412	Nontarget	Nontarget	Nontarget	Nontarget
Il1rap	29.9057	-1.36814	0.542938	-2.51988	0.0117396	0.0401052	RBM46.target	Nontarget	Nontarget	RBM46.target
Il3ra	10.5731	-1.04661	1.04597	-1.00061	0.317015	0.48673	Nontarget	Nontarget	Nontarget	Nontarget
Il4i1	28.187	-2.63358	1.47319	-1.78767	0.0738291	0.171425	RBM46.target	Nontarget	Nontarget	RBM46.target
Il4ra	15.7027	-1.153	0.787012	-1.46503	0.142912	0.277627	Nontarget	Nontarget	Nontarget	Nontarget
Il5ra	10.6784	-0.587222	0.918008	-0.63967	0.522387	0.675909	Nontarget	Nontarget	Nontarget	Nontarget
Il6ra	55.6645	-0.772912	0.443346	-1.74336	0.0812706	0.183251	Nontarget	Nontarget	Nontarget	Nontarget
Il6st	439.434	0.314301	0.169031	1.85942	0.0629672	0.151645	RBM46.target	YTHDC2.target	Nontarget	YTHDC2.RBM46.target
Ildr2	82.5451	-1.60272	0.347856	-4.60741	4.07706e-06	4.59107e-05	Nontarget	Nontarget	Nontarget	Nontarget
Ilf2	121.83	-0.240244	0.284474	-0.844523	0.398377	0.56556	RBM46.target	Nontarget	Nontarget	RBM46.target
Ilf3	476.801	-0.33824	0.172723	-1.95827	0.0501981	0.127508	RBM46.target	Nontarget	Nontarget	RBM46.target
Ilk	114.688	0.671482	0.291285	2.30524	0.0211531	0.0645212	RBM46.target	Nontarget	Nontarget	RBM46.target
Ilkap	105.748	0.179812	0.302405	0.594605	0.552107	0.700898	Nontarget	Nontarget	Nontarget	Nontarget
Ilvbl	14.0728	-1.10792	0.854783	-1.29614	0.194926	0.347627	Nontarget	Nontarget	Nontarget	Nontarget
Immp1l	19.1402	1.77839	0.852786	2.08538	0.0370345	0.100808	RBM46.target	Nontarget	Nontarget	RBM46.target
Immt	282.367	1.15257	0.212376	5.427	5.73092e-08	1.06202e-06	RBM46.target	YTHDC2.target	MEIOC.target	MEIOC.YTHDC2.RBM46.target
Imp3	10.0947	0.571031	0.978794	0.583403	0.559622	0.706852	Nontarget	Nontarget	Nontarget	Nontarget
Imp4	124.913	1.13228	0.271531	4.16997	3.04639e-05	0.000265122	RBM46.target	Nontarget	MEIOC.target	MEIOC.RBM46.target
Impa1	85.3452	1.49905	0.347021	4.31976	1.56199e-05	0.000149187	RBM46.target	Nontarget	MEIOC.target	MEIOC.RBM46.target
Impact	50.1686	-0.179016	0.421042	-0.425174	0.67071	0.791766	Nontarget	Nontarget	Nontarget	Nontarget
Impad1	866.346	2.54012	0.179606	14.1428	2.06899e-45	6.09628e-42	RBM46.target	Nontarget	MEIOC.target	MEIOC.RBM46.target
Impdh1	19.3357	-1.05549	0.615683	-1.71435	0.0864652	0.192062	Nontarget	Nontarget	Nontarget	Nontarget
Impdh2	114.626	-0.0247659	0.319713	-0.0774629	0.938255	0.964133	RBM46.target	Nontarget	Nontarget	RBM46.target
Ina	9.33763	0.0567101	0.929959	0.0609813	0.951374	0.971342	Nontarget	Nontarget	Nontarget	Nontarget
Inafm1	13.3951	1.33276	0.842816	1.58131	0.113807	0.235361	Nontarget	Nontarget	Nontarget	Nontarget
Inafm2	135.208	2.81497	0.406015	6.93317	4.11527e-12	1.53005e-10	Nontarget	Nontarget	MEIOC.target	MEIOC.target
Inca1	28.8917	0.0624249	0.57995	0.107638	0.914283	0.950828	Nontarget	Nontarget	Nontarget	Nontarget
Incenp	376.499	-0.236979	0.294938	-0.803488	0.421692	0.586577	Nontarget	Nontarget	Nontarget	Nontarget
Inf2	44.1116	-1.26585	0.469986	-2.69338	0.00707312	0.026549	Nontarget	Nontarget	Nontarget	Nontarget
Ing1	116.396	1.38074	0.313734	4.40099	1.0776e-05	0.00010745	Nontarget	Nontarget	MEIOC.target	MEIOC.target
Ing2	116.484	1.86389	0.307631	6.05886	1.37088e-09	3.50481e-08	Nontarget	Nontarget	MEIOC.target	MEIOC.target
Ing3	108.548	1.8745	0.395182	4.7434	2.10164e-06	2.59643e-05	RBM46.target	Nontarget	MEIOC.target	MEIOC.RBM46.target
Ing4	31.2018	0.621316	0.646368	0.961242	0.33643	0.506458	Nontarget	Nontarget	Nontarget	Nontarget
Ing5	183.634	1.27387	0.285363	4.46404	8.04292e-06	8.32255e-05	Nontarget	Nontarget	MEIOC.target	MEIOC.target
Inha	144.748	-1.2749	0.387049	-3.29389	0.000988112	0.00530323	Nontarget	Nontarget	Nontarget	Nontarget
Inhba	110.26	-1.12044	0.535059	-2.09405	0.0362556	0.0992127	Nontarget	Nontarget	Nontarget	Nontarget
Inhbb	155.378	-1.53625	0.313218	-4.90471	9.35638e-07	1.28226e-05	Nontarget	Nontarget	Nontarget	Nontarget
Inip	73.0824	0.894997	0.394593	2.26815	0.0233199	0.0697938	RBM46.target	Nontarget	Nontarget	RBM46.target
Ino80	627.087	-0.411537	0.227352	-1.81013	0.0702759	0.164732	RBM46.target	Nontarget	Nontarget	RBM46.target
Ino80b	39.5815	-0.120648	0.515721	-0.233941	0.815031	0.888946	Nontarget	Nontarget	Nontarget	Nontarget
Ino80c	62.9573	0.981408	0.455809	2.15311	0.0313098	0.0887275	RBM46.target	Nontarget	Nontarget	RBM46.target
Ino80d	1775.77	0.818392	0.160626	5.09503	3.4868e-07	5.28219e-06	RBM46.target	Nontarget	MEIOC.target	MEIOC.RBM46.target
Ino80e	50.074	0.331273	0.432019	0.766802	0.443199	0.607389	Nontarget	Nontarget	Nontarget	Nontarget
Inpp1	45.9429	-0.127953	0.426105	-0.300286	0.763959	0.85667	Nontarget	Nontarget	Nontarget	Nontarget
Inpp4a	122.2	1.56533	0.312249	5.0131	5.35608e-07	7.83165e-06	Nontarget	Nontarget	MEIOC.target	MEIOC.target
Inpp5a	101.517	0.550504	0.303736	1.81244	0.0699179	0.164089	Nontarget	Nontarget	Nontarget	Nontarget
Inpp5b	180.919	-0.73383	0.226608	-3.23832	0.00120236	0.00621534	Nontarget	Nontarget	Nontarget	Nontarget
Inpp5d	13.6941	-0.42577	0.760447	-0.559894	0.575552	0.720008	Nontarget	Nontarget	Nontarget	Nontarget
Inpp5e	90.9483	-1.19147	0.362117	-3.29028	0.00100089	0.00535233	Nontarget	Nontarget	Nontarget	Nontarget
Inpp5f	127.905	1.48926	0.277385	5.36895	7.91982e-08	1.41001e-06	RBM46.target	Nontarget	MEIOC.target	MEIOC.RBM46.target
Inpp5k	64.3161	-1.08756	0.373924	-2.90849	0.00363173	0.0154973	Nontarget	Nontarget	Nontarget	Nontarget
Inppl1	256.571	-0.0846262	0.220848	-0.383188	0.70158	0.814502	Nontarget	Nontarget	Nontarget	Nontarget
Insig1	114.936	1.14716	0.304677	3.76517	0.000166437	0.00117674	RBM46.target	Nontarget	MEIOC.target	MEIOC.RBM46.target
Insig2	93.885	1.22691	0.364622	3.36487	0.000765788	0.0042755	RBM46.target	Nontarget	MEIOC.target	MEIOC.RBM46.target
Insl3	10.9658	-0.41031	0.937569	-0.437632	0.661653	0.7854	Nontarget	Nontarget	Nontarget	Nontarget
Insr	121.958	-0.710494	0.341965	-2.07768	0.0377389	0.102274	Nontarget	Nontarget	Nontarget	Nontarget
Ints1	506.385	-1.02256	0.230866	-4.42926	9.45568e-06	9.60729e-05	RBM46.target	Nontarget	Nontarget	RBM46.target
Ints10	98.9074	-0.450139	0.312623	-1.43988	0.149902	0.287308	RBM46.target	Nontarget	Nontarget	RBM46.target
Ints11	59.3329	-0.835259	0.409324	-2.04058	0.0412927	0.109612	Nontarget	Nontarget	Nontarget	Nontarget
Ints12	53.9976	2.24188	0.428291	5.23449	1.65442e-07	2.71573e-06	RBM46.target	Nontarget	MEIOC.target	MEIOC.RBM46.target
Ints13	218.988	0.280678	0.238324	1.17772	0.238909	0.399856	RBM46.target	Nontarget	Nontarget	RBM46.target
Ints14	65.3527	0.261327	0.380023	0.687662	0.491666	0.649857	Nontarget	Nontarget	Nontarget	Nontarget
Ints2	250.925	0.980062	0.216945	4.51757	6.25534e-06	6.67199e-05	RBM46.target	Nontarget	MEIOC.target	MEIOC.RBM46.target
Ints3	286.125	-0.194629	0.217628	-0.894316	0.371153	0.539251	RBM46.target	YTHDC2.target	Nontarget	YTHDC2.RBM46.target
Ints4	120.542	-1.02344	0.269306	-3.8003	0.000144523	0.00103736	RBM46.target	Nontarget	Nontarget	RBM46.target
Ints5	70.515	0.991563	0.389068	2.54856	0.010817	0.037552	Nontarget	Nontarget	MEIOC.target	MEIOC.target
Ints6	791.777	0.608894	0.172108	3.53785	0.000403398	0.00252793	RBM46.target	YTHDC2.target	MEIOC.target	MEIOC.YTHDC2.RBM46.target
Ints6l	143.834	-0.379945	0.288487	-1.31703	0.187829	0.338841	Nontarget	Nontarget	Nontarget	Nontarget
Ints7	209.255	0.076845	0.225784	0.340347	0.733595	0.834878	RBM46.target	Nontarget	Nontarget	RBM46.target
Ints8	214.42	-0.55657	0.276571	-2.0124	0.0441782	0.115605	RBM46.target	Nontarget	Nontarget	RBM46.target
Ints9	57.2001	-0.500364	0.370082	-1.35203	0.176365	0.323775	Nontarget	Nontarget	Nontarget	Nontarget
Intu	84.8309	1.03727	0.33542	3.09245	0.00198513	0.00948772	Nontarget	Nontarget	MEIOC.target	MEIOC.target
Invs	74.1631	-0.249888	0.347768	-0.718547	0.47242	0.63409	Nontarget	Nontarget	Nontarget	Nontarget
Ip6k1	169.539	1.02289	0.31746	3.2221	0.00127254	0.00650352	Nontarget	Nontarget	MEIOC.target	MEIOC.target
Ip6k2	93.6282	0.246423	0.313573	0.785855	0.431952	0.596612	Nontarget	Nontarget	Nontarget	Nontarget
Ipmk	162.49	1.00202	0.262546	3.81655	0.000135328	0.000984555	RBM46.target	Nontarget	MEIOC.target	MEIOC.RBM46.target
Ipo11	179.358	-0.0633052	0.252684	-0.250531	0.802177	0.88137	RBM46.target	Nontarget	Nontarget	RBM46.target
Ipo13	122.671	-0.0405321	0.267475	-0.151536	0.879553	0.928723	Nontarget	Nontarget	Nontarget	Nontarget
Ipo4	266.376	-0.632761	0.257081	-2.46133	0.0138422	0.0459689	RBM46.target	Nontarget	Nontarget	RBM46.target
Ipo5	481.42	0.0408148	0.192953	0.211527	0.832476	0.899566	RBM46.target	Nontarget	Nontarget	RBM46.target
Ipo7	546.911	0.342571	0.169757	2.01801	0.04359	0.11437	RBM46.target	Nontarget	Nontarget	RBM46.target
Ipo8	194.834	1.09278	0.256496	4.2604	2.04057e-05	0.000187161	RBM46.target	YTHDC2.target	MEIOC.target	MEIOC.YTHDC2.RBM46.target
Ipo9	319.987	0.0235413	0.216564	0.108704	0.913438	0.9506	RBM46.target	Nontarget	Nontarget	RBM46.target
Ipp	83.6398	-0.457148	0.32187	-1.42029	0.155523	0.294978	Nontarget	Nontarget	Nontarget	Nontarget
Ippk	115.417	1.33595	0.296409	4.50711	6.57151e-06	6.98393e-05	RBM46.target	Nontarget	MEIOC.target	MEIOC.RBM46.target
Iqcb1	267.655	-0.312372	0.228468	-1.36725	0.171548	0.317454	RBM46.target	Nontarget	Nontarget	RBM46.target
Iqcc	58.7108	0.920049	0.458994	2.00449	0.0450175	0.117228	Nontarget	Nontarget	Nontarget	Nontarget
Iqcd	65.2569	1.37024	1.95915	0.699405	0.484299	0.644238	Nontarget	Nontarget	Nontarget	Nontarget
Iqce	170.275	0.27305	0.294419	0.927419	0.353709	0.522932	Nontarget	Nontarget	Nontarget	Nontarget
Iqcg	110.233	0.116357	0.415313	0.280167	0.779349	0.86663	Nontarget	Nontarget	Nontarget	Nontarget
Iqch	78.3264	0.0988498	0.442165	0.223558	0.823101	0.89329	Nontarget	Nontarget	Nontarget	Nontarget
Iqck	17.8566	0.131752	0.667289	0.197444	0.84348	0.906718	Nontarget	Nontarget	Nontarget	Nontarget
Iqgap1	254.132	-0.315092	0.211608	-1.48904	0.136478	0.268776	RBM46.target	Nontarget	Nontarget	RBM46.target
Iqgap2	81.5915	-0.00849958	0.367506	-0.0231277	0.981548	0.988753	Nontarget	Nontarget	Nontarget	Nontarget
Iqgap3	20.0064	-0.823793	0.648044	-1.2712	0.203658	0.358362	Nontarget	Nontarget	Nontarget	Nontarget
Iqsec1	528.549	-0.407265	0.189045	-2.15433	0.0312145	0.0884999	Nontarget	Nontarget	Nontarget	Nontarget
Iqsec2	40.598	-0.52765	0.474445	-1.11214	0.266077	0.431715	Nontarget	Nontarget	Nontarget	Nontarget
Iqub	21.947	-0.286642	1.19125	-0.240622	0.809848	0.885597	Nontarget	Nontarget	Nontarget	Nontarget
Irak1	107.001	-0.727879	0.304018	-2.3942	0.0166569	0.0532026	Nontarget	Nontarget	Nontarget	Nontarget
Irak1bp1	23.9532	0.123651	0.708611	0.174498	0.861474	0.918106	Nontarget	Nontarget	Nontarget	Nontarget
Irak2	13.7858	-1.13519	0.739971	-1.53409	0.125007	0.251292	RBM46.target	Nontarget	Nontarget	RBM46.target
Irak3	48.4454	1.03559	0.634884	1.63115	0.102859	0.218432	Nontarget	Nontarget	Nontarget	Nontarget
Irak4	12.3586	-0.192677	0.742266	-0.25958	0.795188	0.876797	RBM46.target	Nontarget	Nontarget	RBM46.target
Ireb2	808.149	1.28011	0.194213	6.59125	4.36142e-11	1.43586e-09	RBM46.target	YTHDC2.target	MEIOC.target	MEIOC.YTHDC2.RBM46.target
Irf1	26.5062	-0.811671	0.537274	-1.51072	0.130859	0.259911	Nontarget	Nontarget	Nontarget	Nontarget
Irf2	29.788	-1.67755	0.577678	-2.90395	0.00368488	0.015673	Nontarget	Nontarget	Nontarget	Nontarget
Irf2bp1	45.8775	0.349128	0.604578	0.577474	0.563619	0.710298	Nontarget	Nontarget	Nontarget	Nontarget
Irf2bp2	107.158	-1.0044	0.300067	-3.34724	0.000816192	0.00450991	Nontarget	Nontarget	Nontarget	Nontarget
Irf2bpl	72.071	-1.17848	0.362731	-3.24891	0.00115849	0.0060324	RBM46.target	Nontarget	Nontarget	RBM46.target
Irf3	100.586	0.127487	0.338564	0.376554	0.706505	0.817974	Nontarget	Nontarget	Nontarget	Nontarget
Irf9	76.829	-0.931241	0.436528	-2.13329	0.0329008	0.0919754	Nontarget	Nontarget	Nontarget	Nontarget
Irgq	39.2558	-0.255419	0.461282	-0.553715	0.579774	0.723041	Nontarget	Nontarget	Nontarget	Nontarget
Irs1	41.6826	-1.05907	0.519709	-2.03781	0.0415688	0.110097	Nontarget	Nontarget	Nontarget	Nontarget
Irs2	70.5856	-1.27793	0.397044	-3.2186	0.00128816	0.00657811	Nontarget	Nontarget	Nontarget	Nontarget
Isca1	115.617	1.81142	0.320428	5.65311	1.5757e-08	3.33191e-07	RBM46.target	Nontarget	MEIOC.target	MEIOC.RBM46.target
Isca2	18.9711	1.80216	0.745207	2.41833	0.0155918	0.05061	Nontarget	Nontarget	Nontarget	Nontarget
Iscu	66.2054	-0.799687	0.379098	-2.10945	0.0349059	0.0963919	Nontarget	Nontarget	Nontarget	Nontarget
Isg20l2	127.566	0.534385	0.303278	1.76203	0.0780648	0.178205	Nontarget	Nontarget	Nontarget	Nontarget
Islr	18.0133	-0.890687	0.738423	-1.2062	0.22774	0.385819	Nontarget	Nontarget	Nontarget	Nontarget
Isoc1	36.7063	-0.077805	0.463089	-0.168013	0.866573	0.92154	RBM46.target	Nontarget	Nontarget	RBM46.target
Isoc2a	20.2287	-1.87063	0.675496	-2.76927	0.00561821	0.0219915	Nontarget	Nontarget	Nontarget	Nontarget
Ist1	141.605	1.0479	0.297433	3.52314	0.000426464	0.00264125	RBM46.target	Nontarget	MEIOC.target	MEIOC.RBM46.target
Isy1	34.1315	0.440186	0.491153	0.896229	0.370131	0.538496	Nontarget	Nontarget	Nontarget	Nontarget
Isyna1	168.019	-0.61452	0.274751	-2.23665	0.0253095	0.0746676	Nontarget	Nontarget	Nontarget	Nontarget
Itch	558.622	0.909591	0.207331	4.38714	1.14851e-05	0.00011356	RBM46.target	YTHDC2.target	MEIOC.target	MEIOC.YTHDC2.RBM46.target
Itfg1	143.514	1.66532	0.263316	6.32442	2.54181e-10	7.39697e-09	RBM46.target	Nontarget	MEIOC.target	MEIOC.RBM46.target
Itfg2	31.2748	0.156598	0.552414	0.28348	0.776809	0.865274	Nontarget	Nontarget	Nontarget	Nontarget
Itga1	66.475	0.547686	0.382856	1.43053	0.152565	0.290986	Nontarget	Nontarget	Nontarget	Nontarget
Itga3	17.3147	-0.43243	0.64224	-0.673315	0.500747	0.657553	Nontarget	Nontarget	Nontarget	Nontarget
Itga4	35.3973	-0.691156	0.496205	-1.39288	0.163655	0.306527	Nontarget	Nontarget	Nontarget	Nontarget
Itga5	19.599	-1.22393	0.648064	-1.88859	0.0589471	0.143841	Nontarget	Nontarget	Nontarget	Nontarget
Itga6	144.393	-0.95967	0.235811	-4.06966	4.70821e-05	0.00039244	Nontarget	Nontarget	Nontarget	Nontarget
Itga7	10.9595	-1.14745	0.897352	-1.27871	0.201001	0.355151	Nontarget	Nontarget	Nontarget	Nontarget
Itga8	13.2056	-1.96436	0.835773	-2.35035	0.0187558	0.0585424	Nontarget	Nontarget	Nontarget	Nontarget
Itga9	44.7197	-0.772937	0.462731	-1.67038	0.0948438	0.205446	Nontarget	Nontarget	Nontarget	Nontarget
Itgam	19.6776	-1.74695	0.822741	-2.12333	0.0337261	0.0938819	Nontarget	Nontarget	Nontarget	Nontarget
Itgav	157.697	0.0924948	0.234929	0.393714	0.693793	0.808567	RBM46.target	Nontarget	Nontarget	RBM46.target
Itgb1	573.508	1.72261	0.213583	8.06531	7.30474e-16	4.91964e-14	RBM46.target	YTHDC2.target	MEIOC.target	MEIOC.YTHDC2.RBM46.target
Itgb1bp1	24.482	-0.574164	0.57961	-0.990604	0.321879	0.491662	Nontarget	Nontarget	Nontarget	Nontarget
Itgb3	41.8897	-1.95693	0.454573	-4.30499	1.66992e-05	0.000157884	RBM46.target	Nontarget	Nontarget	RBM46.target
Itgb3bp	53.0218	0.196551	0.464964	0.422722	0.672498	0.793159	RBM46.target	Nontarget	Nontarget	RBM46.target
Itgb5	63.7678	-0.947173	0.392365	-2.41401	0.0157782	0.0510744	Nontarget	Nontarget	Nontarget	Nontarget
Itgb8	79.2218	-1.90708	0.431678	-4.41783	9.96946e-06	0.000100427	Nontarget	Nontarget	Nontarget	Nontarget
Itgbl1	15.7544	-0.867046	0.741767	-1.16889	0.242447	0.404055	Nontarget	Nontarget	Nontarget	Nontarget
Itih5	182.034	-1.18661	0.337749	-3.51328	0.000442606	0.00271696	Nontarget	Nontarget	Nontarget	Nontarget
Itm2a	17.2011	-0.837545	0.914551	-0.915798	0.359773	0.528318	Nontarget	Nontarget	Nontarget	Nontarget
Itm2b	235.673	-0.859761	0.267853	-3.20982	0.00132817	0.00673863	Nontarget	YTHDC2.target	Nontarget	YTHDC2.target
Itm2c	83.2043	-0.686221	0.36509	-1.87959	0.0601634	0.146053	Nontarget	Nontarget	Nontarget	Nontarget
Itpa	70.52	-0.128661	0.382143	-0.336683	0.736356	0.836742	Nontarget	Nontarget	Nontarget	Nontarget
Itpk1	52.6931	-0.372609	0.395225	-0.942777	0.345795	0.514848	Nontarget	YTHDC2.target	Nontarget	YTHDC2.target
Itpka	11.8833	-0.731358	0.84281	-0.867761	0.385525	0.553699	Nontarget	Nontarget	Nontarget	Nontarget
Itpkb	165.262	-0.854488	0.233028	-3.6669	0.000245512	0.00164222	Nontarget	YTHDC2.target	Nontarget	YTHDC2.target
Itpkc	28.2512	0.77776	0.580923	1.33884	0.180624	0.329439	RBM46.target	Nontarget	Nontarget	RBM46.target
Itpr1	865.566	-1.17715	0.285345	-4.12534	3.70189e-05	0.000315477	RBM46.target	Nontarget	Nontarget	RBM46.target
Itpr2	152.818	-0.774447	0.379651	-2.03989	0.0413611	0.109694	Nontarget	Nontarget	Nontarget	Nontarget
Itpr3	226.585	-1.0136	0.32732	-3.09667	0.00195709	0.00939181	Nontarget	Nontarget	Nontarget	Nontarget
Itpripl1	21.6149	-0.916615	0.643082	-1.42535	0.154057	0.293003	Nontarget	Nontarget	Nontarget	Nontarget
Itpripl2	30.5299	-0.865375	0.474137	-1.82516	0.0679769	0.160749	Nontarget	Nontarget	Nontarget	Nontarget
Itsn1	596.376	0.140526	0.202467	0.694069	0.487639	0.64671	RBM46.target	Nontarget	Nontarget	RBM46.target
Itsn2	802.096	-0.267188	0.238843	-1.11868	0.263278	0.428532	RBM46.target	Nontarget	Nontarget	RBM46.target
Ivd	110.851	-1.05298	0.309658	-3.40048	0.000672682	0.00383934	Nontarget	Nontarget	Nontarget	Nontarget
Ivns1abp	538.142	0.602412	0.204123	2.95122	0.00316523	0.0138117	RBM46.target	Nontarget	MEIOC.target	MEIOC.RBM46.target
Iws1	839.032	-0.248173	0.141611	-1.75251	0.0796868	0.180787	RBM46.target	Nontarget	Nontarget	RBM46.target
Izumo4	20.3118	0.0841386	0.691812	0.121621	0.9032	0.944469	Nontarget	Nontarget	Nontarget	Nontarget
Jade1	387.5	-0.166019	0.196065	-0.846753	0.397133	0.564745	RBM46.target	Nontarget	Nontarget	RBM46.target
Jade2	160.454	-0.844614	0.250289	-3.37455	0.000739364	0.0041417	RBM46.target	Nontarget	Nontarget	RBM46.target
Jade3	369.264	-0.623486	0.179409	-3.47522	0.000510442	0.00306473	RBM46.target	Nontarget	Nontarget	RBM46.target
Jag1	85.5851	-0.172298	0.382086	-0.45094	0.652032	0.778607	RBM46.target	Nontarget	Nontarget	RBM46.target
Jag2	110.351	-1.07365	0.307158	-3.49543	0.0004733	0.00287394	Nontarget	Nontarget	Nontarget	Nontarget
Jagn1	13.2193	0.231603	0.742855	0.311774	0.755212	0.85063	Nontarget	Nontarget	Nontarget	Nontarget
Jak1	449.869	-1.02198	0.209553	-4.87696	1.07731e-06	1.45443e-05	RBM46.target	Nontarget	Nontarget	RBM46.target
Jak2	208.741	-0.229393	0.248424	-0.923393	0.355803	0.52458	RBM46.target	Nontarget	Nontarget	RBM46.target
Jakmip1	64.5165	-0.400063	0.486205	-0.822827	0.410606	0.57681	Nontarget	Nontarget	Nontarget	Nontarget
Jam2	133.65	-1.24335	0.249927	-4.97487	6.52922e-07	9.30512e-06	Nontarget	Nontarget	Nontarget	Nontarget
Jam3	116.385	0.084571	0.283129	0.298701	0.765168	0.857511	RBM46.target	Nontarget	Nontarget	RBM46.target
Jarid2	635.717	-0.939493	0.222241	-4.22735	2.36455e-05	0.000212413	RBM46.target	Nontarget	Nontarget	RBM46.target
Jazf1	51.7502	0.573216	0.396585	1.44538	0.148352	0.285372	RBM46.target	YTHDC2.target	Nontarget	YTHDC2.RBM46.target
Jcad	505.124	-0.0696901	0.188032	-0.37063	0.710913	0.820201	Nontarget	Nontarget	Nontarget	Nontarget
Jhy	19.1964	0.793812	1.10695	0.717117	0.473302	0.63484	Nontarget	Nontarget	Nontarget	Nontarget
Jkamp	19.0994	-0.713594	0.671393	-1.06286	0.287847	0.455845	Nontarget	Nontarget	Nontarget	Nontarget
Jmjd1c	1342.53	-0.45228	0.156531	-2.88941	0.00385971	0.0162815	RBM46.target	Nontarget	Nontarget	RBM46.target
Jmjd4	59.7807	0.331925	0.387468	0.85665	0.391638	0.559361	Nontarget	Nontarget	Nontarget	Nontarget
Jmjd6	74.5071	0.643261	0.361059	1.7816	0.0748147	0.173201	Nontarget	Nontarget	Nontarget	Nontarget
Jmjd8	19.2482	0.428296	0.690473	0.620294	0.535064	0.686373	Nontarget	Nontarget	Nontarget	Nontarget
Jmy	950.011	1.14109	0.145691	7.83228	4.79119e-15	2.83764e-13	RBM46.target	Nontarget	MEIOC.target	MEIOC.RBM46.target
Josd1	226.958	1.67352	0.274092	6.10569	1.02356e-09	2.66895e-08	RBM46.target	YTHDC2.target	MEIOC.target	MEIOC.YTHDC2.RBM46.target
Josd2	10.8663	0.818095	0.993854	0.823154	0.410421	0.576752	Nontarget	Nontarget	Nontarget	Nontarget
Jph1	38.3643	-0.409913	0.470108	-0.871954	0.383233	0.55168	RBM46.target	Nontarget	Nontarget	RBM46.target
Jpt1	118.141	-0.0610871	0.313004	-0.195164	0.845265	0.908057	Nontarget	Nontarget	Nontarget	Nontarget
Jrk	74.2353	1.0186	0.376374	2.70635	0.00680271	0.0256977	Nontarget	Nontarget	MEIOC.target	MEIOC.target
Jrkl	84.1957	1.7482	0.393679	4.44068	8.96761e-06	9.17467e-05	Nontarget	Nontarget	MEIOC.target	MEIOC.target
Jtb	15.7877	0.435033	0.842787	0.516183	0.605726	0.743482	RBM46.target	Nontarget	Nontarget	RBM46.target
Jun	77.079	0.0963346	0.33538	0.28724	0.773929	0.863535	Nontarget	Nontarget	Nontarget	Nontarget
Jund	64.8376	-0.985754	0.362508	-2.71926	0.00654275	0.0249073	Nontarget	YTHDC2.target	Nontarget	YTHDC2.target
Jup	21.1737	-0.612575	0.693274	-0.883598	0.376913	0.545037	Nontarget	Nontarget	Nontarget	Nontarget
K230010J24Rik	21.9466	0.751585	1.23265	0.60973	0.542041	0.691874	Nontarget	Nontarget	Nontarget	Nontarget
Kalrn	163.412	-0.511706	0.317021	-1.6141	0.106505	0.223994	Nontarget	Nontarget	Nontarget	Nontarget
Kank1	131.101	-1.06385	0.324918	-3.2742	0.0010596	0.00561785	Nontarget	Nontarget	Nontarget	Nontarget
Kank2	150.156	-1.07807	0.36295	-2.9703	0.0029751	0.013123	RBM46.target	Nontarget	Nontarget	RBM46.target
Kank3	39.2957	-0.396755	0.470325	-0.843577	0.398906	0.566105	Nontarget	Nontarget	Nontarget	Nontarget
Kansl1	1575.3	1.2277	0.192006	6.39409	1.61505e-10	4.85585e-09	RBM46.target	Nontarget	MEIOC.target	MEIOC.RBM46.target
Kansl1l	271.557	1.14492	0.282347	4.05502	5.01302e-05	0.000414912	RBM46.target	Nontarget	MEIOC.target	MEIOC.RBM46.target
Kansl2	93.7516	0.0513455	0.340582	0.150758	0.880167	0.929245	Nontarget	Nontarget	Nontarget	Nontarget
Kansl3	682.103	-0.0434482	0.192335	-0.225899	0.82128	0.89238	Nontarget	Nontarget	Nontarget	Nontarget
Kantr	12.3781	-0.635504	0.778073	-0.816767	0.414062	0.579868	Nontarget	Nontarget	Nontarget	Nontarget
Kars	158.426	-0.486147	0.247781	-1.962	0.049762	0.126673	RBM46.target	Nontarget	Nontarget	RBM46.target
Kat14	137.912	-0.0881537	0.25683	-0.343237	0.73142	0.833535	Nontarget	Nontarget	Nontarget	Nontarget
Kat2a	92.6906	-0.242846	0.293104	-0.828535	0.407368	0.574242	Nontarget	Nontarget	Nontarget	Nontarget
Kat2b	82.6951	-0.981279	0.327447	-2.99675	0.00272871	0.012247	Nontarget	Nontarget	Nontarget	Nontarget
Kat5	71.8931	0.252429	0.353092	0.714911	0.474664	0.63616	Nontarget	Nontarget	Nontarget	Nontarget
Kat6a	2112.33	0.28388	0.138638	2.04763	0.0405964	0.108202	RBM46.target	Nontarget	Nontarget	RBM46.target
Kat6b	415.969	-0.381018	0.182779	-2.08458	0.0371073	0.100981	RBM46.target	Nontarget	Nontarget	RBM46.target
Kat7	319.605	0.0835127	0.209734	0.398184	0.690494	0.806377	Nontarget	Nontarget	Nontarget	Nontarget
Kat8	45.6323	-0.186133	0.502261	-0.37059	0.710943	0.820201	Nontarget	Nontarget	Nontarget	Nontarget
Katna1	70.0863	0.63703	0.360601	1.76658	0.0772987	0.177142	RBM46.target	Nontarget	Nontarget	RBM46.target
Katnal1	197.941	1.28835	0.284166	4.53379	5.79333e-06	6.20729e-05	Nontarget	Nontarget	MEIOC.target	MEIOC.target
Katnal2	36.2144	-1.1026	0.852476	-1.29341	0.195871	0.348563	RBM46.target	Nontarget	Nontarget	RBM46.target
Katnb1	76.6487	-0.259405	0.377311	-0.68751	0.491761	0.64991	Nontarget	Nontarget	Nontarget	Nontarget
Katnbl1	86.6134	2.1052	0.413184	5.09507	3.48605e-07	5.28219e-06	RBM46.target	Nontarget	MEIOC.target	MEIOC.RBM46.target
Kazald1	10.7408	-0.218448	1.07069	-0.204026	0.838333	0.903383	Nontarget	Nontarget	Nontarget	Nontarget
Kazn	47.4252	-1.17386	0.409641	-2.86559	0.00416236	0.0172982	Nontarget	Nontarget	Nontarget	Nontarget
Kbtbd11	13.6315	-0.125944	0.75626	-0.166536	0.867736	0.922194	Nontarget	Nontarget	Nontarget	Nontarget
Kbtbd2	204.734	0.923976	0.245832	3.75857	0.000170889	0.00120532	RBM46.target	Nontarget	MEIOC.target	MEIOC.RBM46.target
Kbtbd3	54.3377	2.13295	0.533039	4.00149	6.29456e-05	0.000504335	Nontarget	Nontarget	MEIOC.target	MEIOC.target
Kbtbd4	38.6686	1.4461	0.51561	2.80463	0.00503738	0.0201941	RBM46.target	Nontarget	MEIOC.target	MEIOC.RBM46.target
Kbtbd6	96.2857	1.43343	0.524436	2.73327	0.00627085	0.0240621	RBM46.target	Nontarget	MEIOC.target	MEIOC.RBM46.target
Kbtbd7	142.241	0.777387	0.333183	2.33321	0.0196371	0.0606507	RBM46.target	Nontarget	Nontarget	RBM46.target
Kbtbd8	236.179	0.624768	0.343085	1.82103	0.0686021	0.161871	RBM46.target	Nontarget	Nontarget	RBM46.target
Kcmf1	164.369	1.25507	0.293556	4.27541	1.90783e-05	0.000176822	RBM46.target	Nontarget	MEIOC.target	MEIOC.RBM46.target
Kcna2	24.8649	0.266341	0.634007	0.420092	0.674418	0.793996	Nontarget	Nontarget	Nontarget	Nontarget
Kcnab2	20.0259	-0.588288	0.619636	-0.94941	0.342412	0.511751	Nontarget	Nontarget	Nontarget	Nontarget
Kcnab3	12.471	-0.955845	0.806093	-1.18578	0.235711	0.396039	Nontarget	Nontarget	Nontarget	Nontarget
Kcnb1	28.965	-1.06418	0.525936	-2.02341	0.0430311	0.113156	Nontarget	Nontarget	Nontarget	Nontarget
Kcnd3	169.704	-0.995104	0.254012	-3.91754	8.94561e-05	0.000684185	Nontarget	Nontarget	Nontarget	Nontarget
Kcng2	12.7468	-1.78378	0.750838	-2.37572	0.0175147	0.0555063	Nontarget	Nontarget	Nontarget	Nontarget
Kcng3	23.5477	-1.03969	0.603775	-1.72197	0.0850742	0.189507	Nontarget	Nontarget	Nontarget	Nontarget
Kcnh2	105.592	-0.687935	0.288037	-2.38835	0.016924	0.0539375	Nontarget	Nontarget	Nontarget	Nontarget
Kcnh7	14.4912	-0.183151	0.748077	-0.244829	0.806589	0.88391	Nontarget	Nontarget	Nontarget	Nontarget
Kcnip3	22.7692	-1.70262	0.651409	-2.61375	0.0089554	0.032097	Nontarget	Nontarget	Nontarget	Nontarget
Kcnj9	27.2494	-0.160562	1.80734	-0.0888388	0.92921	0.959242	Nontarget	Nontarget	Nontarget	Nontarget
Kcnk13	15.8385	-1.49294	0.878131	-1.70014	0.0891049	0.196224	Nontarget	Nontarget	Nontarget	Nontarget
Kcnk3	26.9324	-0.910243	0.554307	-1.64213	0.100563	0.214756	Nontarget	Nontarget	Nontarget	Nontarget
Kcnk5	15.1697	-0.649979	0.728211	-0.892569	0.372088	0.540144	Nontarget	Nontarget	Nontarget	Nontarget
Kcnk6	35.9498	-1.31369	0.52705	-2.49254	0.0126833	0.0428113	Nontarget	Nontarget	Nontarget	Nontarget
Kcnma1	73.2701	-1.35292	0.388222	-3.4849	0.000492321	0.00296611	Nontarget	Nontarget	Nontarget	Nontarget
Kcnmb4	9.36965	-1.35009	1.03295	-1.30703	0.191204	0.343325	Nontarget	Nontarget	Nontarget	Nontarget
Kcnq3	11.9269	-0.565677	0.748373	-0.755876	0.449724	0.614046	Nontarget	Nontarget	Nontarget	Nontarget
Kcns1	9.53624	0.867689	0.881284	0.984573	0.324834	0.495341	Nontarget	Nontarget	Nontarget	Nontarget
Kcnt1	34.0233	-0.478897	0.48727	-0.982815	0.325699	0.496018	Nontarget	Nontarget	Nontarget	Nontarget
Kcp	15.1924	-1.46808	0.776387	-1.89092	0.0586357	0.143295	Nontarget	Nontarget	Nontarget	Nontarget
Kctd1	23.0259	0.0986229	0.539222	0.182899	0.854878	0.913899	Nontarget	Nontarget	Nontarget	Nontarget
Kctd10	130.377	0.5573	0.304479	1.83034	0.0671994	0.159198	Nontarget	Nontarget	Nontarget	Nontarget
Kctd12	124.177	-1.23153	0.288112	-4.27448	1.91587e-05	0.000177379	Nontarget	Nontarget	Nontarget	Nontarget
Kctd13	63.5359	-0.189748	0.409456	-0.463415	0.643067	0.772577	RBM46.target	Nontarget	Nontarget	RBM46.target
Kctd14	87.8441	-1.02365	0.374752	-2.73153	0.00630403	0.0241388	Nontarget	Nontarget	Nontarget	Nontarget
Kctd15	13.8768	-0.743594	0.743902	-0.999585	0.317511	0.487228	Nontarget	Nontarget	Nontarget	Nontarget
Kctd17	12.2777	0.369436	0.808783	0.456781	0.647829	0.77571	Nontarget	Nontarget	Nontarget	Nontarget
Kctd18	70.7566	1.03598	0.365336	2.83571	0.00457245	0.0186474	RBM46.target	Nontarget	MEIOC.target	MEIOC.RBM46.target
Kctd19	174.645	-1.74724	0.562051	-3.10868	0.00187923	0.00909221	Nontarget	Nontarget	Nontarget	Nontarget
Kctd2	70.2545	0.875374	0.387054	2.26163	0.0237201	0.0708658	Nontarget	Nontarget	Nontarget	Nontarget
Kctd20	197.636	1.5814	0.253323	6.24263	4.30263e-10	1.21028e-08	RBM46.target	Nontarget	MEIOC.target	MEIOC.RBM46.target
Kctd21	17.7366	0.344117	0.666746	0.516114	0.605775	0.743482	Nontarget	Nontarget	Nontarget	Nontarget
Kctd3	224.675	0.627638	0.232075	2.70446	0.00684159	0.0258114	Nontarget	Nontarget	MEIOC.target	MEIOC.target
Kctd5	79.7907	1.09309	0.357083	3.06117	0.00220471	0.0103199	RBM46.target	Nontarget	MEIOC.target	MEIOC.RBM46.target
Kctd6	64.7038	1.34137	0.390426	3.43564	0.000591147	0.00345598	Nontarget	Nontarget	MEIOC.target	MEIOC.target
Kctd7	217.611	2.63869	0.503381	5.24194	1.58898e-07	2.62661e-06	Nontarget	Nontarget	MEIOC.target	MEIOC.target
Kctd9	261.322	1.22507	0.259488	4.7211	2.34575e-06	2.82368e-05	RBM46.target	Nontarget	MEIOC.target	MEIOC.RBM46.target
Kdelc1	23.063	-0.353138	0.688757	-0.512718	0.608149	0.745697	Nontarget	Nontarget	Nontarget	Nontarget
Kdelc2	86.926	-0.690358	0.356291	-1.93762	0.0526692	0.132414	Nontarget	Nontarget	Nontarget	Nontarget
Kdelr1	31.1533	-0.0234534	0.49461	-0.047418	0.96218	0.978456	RBM46.target	Nontarget	Nontarget	RBM46.target
Kdelr2	138.105	0.454096	0.248518	1.82721	0.0676675	0.160179	RBM46.target	YTHDC2.target	Nontarget	YTHDC2.RBM46.target
Kdm1a	224.338	-0.419163	0.222046	-1.88773	0.059062	0.144091	RBM46.target	Nontarget	Nontarget	RBM46.target
Kdm1b	82.3299	0.29118	0.326494	0.891837	0.37248	0.540485	RBM46.target	Nontarget	Nontarget	RBM46.target
Kdm2a	1177.58	0.176923	0.149418	1.18408	0.236382	0.396809	RBM46.target	Nontarget	Nontarget	RBM46.target
Kdm2b	294.053	-0.142282	0.242547	-0.586614	0.557463	0.70519	RBM46.target	Nontarget	Nontarget	RBM46.target
Kdm3a	593.509	-1.15605	0.237476	-4.86808	1.12691e-06	1.51445e-05	Nontarget	Nontarget	Nontarget	Nontarget
Kdm3b	578.255	0.00552528	0.165559	0.0333735	0.973377	0.984233	RBM46.target	Nontarget	Nontarget	RBM46.target
Kdm4a	182.181	0.588722	0.245247	2.40052	0.0163717	0.0524908	Nontarget	Nontarget	Nontarget	Nontarget
Kdm4b	162.12	0.0278653	0.233285	0.119447	0.904921	0.945514	Nontarget	Nontarget	Nontarget	Nontarget
Kdm4c	122.758	0.547721	0.266557	2.0548	0.0398983	0.106607	Nontarget	Nontarget	Nontarget	Nontarget
Kdm4d	45.9274	0.0178221	0.688052	0.0259022	0.979335	0.987462	Nontarget	Nontarget	Nontarget	Nontarget
Kdm5a	1386.24	-0.502428	0.151264	-3.32152	0.00089527	0.00487149	RBM46.target	Nontarget	Nontarget	RBM46.target
Kdm5b	1364.36	-0.193103	0.139624	-1.38302	0.166659	0.3106	RBM46.target	YTHDC2.target	Nontarget	YTHDC2.RBM46.target
Kdm5c	220.63	-0.830177	0.236785	-3.50603	0.000454838	0.00277614	RBM46.target	Nontarget	Nontarget	RBM46.target
Kdm5d	83.0168	-0.439742	0.365382	-1.20351	0.228778	0.386966	RBM46.target	Nontarget	Nontarget	RBM46.target
Kdm6a	175.477	-0.0322228	0.296656	-0.10862	0.913504	0.9506	RBM46.target	Nontarget	Nontarget	RBM46.target
Kdm6b	896.544	-0.997527	0.27843	-3.58269	0.000340079	0.0021831	RBM46.target	YTHDC2.target	Nontarget	YTHDC2.RBM46.target
Kdm7a	1477.11	0.293747	0.117997	2.48945	0.0127941	0.0430954	RBM46.target	Nontarget	Nontarget	RBM46.target
Kdm8	16.1345	-1.67062	0.7633	-2.18868	0.02862	0.0826031	Nontarget	Nontarget	Nontarget	Nontarget
Kdr	25.7119	-1.83848	0.57404	-3.2027	0.00136144	0.00688669	Nontarget	Nontarget	Nontarget	Nontarget
Kdsr	58.5158	-0.336287	0.349936	-0.960995	0.336555	0.50653	RBM46.target	Nontarget	Nontarget	RBM46.target
Keap1	52.8561	0.0603029	0.417193	0.144544	0.885071	0.932128	Nontarget	Nontarget	Nontarget	Nontarget
Khdrbs1	355.871	-0.164329	0.201467	-0.815662	0.414693	0.580206	RBM46.target	Nontarget	Nontarget	RBM46.target
Khdrbs2	10.5815	0.180298	0.868971	0.207484	0.835632	0.90157	Nontarget	Nontarget	Nontarget	Nontarget
Khdrbs3	112.641	0.361599	0.375961	0.961798	0.336151	0.50631	Nontarget	Nontarget	Nontarget	Nontarget
Khnyn	59.4006	-0.371547	0.453635	-0.819043	0.412762	0.578662	Nontarget	Nontarget	Nontarget	Nontarget
Khsrp	425.824	0.124335	0.171854	0.723492	0.469377	0.631429	RBM46.target	Nontarget	Nontarget	RBM46.target
Kidins220	408.362	-0.155908	0.163331	-0.95455	0.339805	0.509392	RBM46.target	Nontarget	Nontarget	RBM46.target
Kif11	416.359	0.120605	0.203332	0.593142	0.553086	0.701571	RBM46.target	Nontarget	Nontarget	RBM46.target
Kif13a	88.7801	-0.426987	0.316025	-1.35112	0.176658	0.324211	Nontarget	Nontarget	Nontarget	Nontarget
Kif13b	485.352	0.140923	0.202071	0.697395	0.485556	0.645046	RBM46.target	Nontarget	Nontarget	RBM46.target
Kif14	370.842	0.318126	0.204393	1.55644	0.119603	0.243975	RBM46.target	Nontarget	Nontarget	RBM46.target
Kif15	449.234	-0.724979	0.23824	-3.04306	0.00234187	0.010835	RBM46.target	Nontarget	Nontarget	RBM46.target
Kif16b	262.93	0.646632	0.21122	3.06141	0.002203	0.0103198	RBM46.target	Nontarget	MEIOC.target	MEIOC.RBM46.target
Kif17	12.8178	-0.996644	0.810192	-1.23013	0.218647	0.376201	Nontarget	Nontarget	Nontarget	Nontarget
Kif18a	64.2579	-0.0097697	0.383312	-0.0254876	0.979666	0.987627	RBM46.target	Nontarget	Nontarget	RBM46.target
Kif18b	45.5316	0.150407	0.434749	0.345962	0.729371	0.832498	RBM46.target	Nontarget	Nontarget	RBM46.target
Kif1a	133.785	-1.18042	0.348894	-3.38333	0.000716122	0.00404612	Nontarget	Nontarget	Nontarget	Nontarget
Kif1b	1079.01	0.0163734	0.146239	0.111963	0.910852	0.949271	RBM46.target	Nontarget	Nontarget	RBM46.target
Kif1bp	94.4959	0.974195	0.31679	3.07521	0.00210356	0.00995686	RBM46.target	Nontarget	MEIOC.target	MEIOC.RBM46.target
Kif1c	233.212	-0.183392	0.21089	-0.869608	0.384515	0.552872	RBM46.target	Nontarget	Nontarget	RBM46.target
Kif20a	187.142	0.193288	0.228619	0.845461	0.397854	0.565225	RBM46.target	Nontarget	Nontarget	RBM46.target
Kif20b	438.168	-1.16762	0.249907	-4.67223	2.97949e-06	3.49415e-05	RBM46.target	Nontarget	Nontarget	RBM46.target
Kif21a	949.72	-1.30909	0.30588	-4.27973	1.87118e-05	0.000174062	Nontarget	Nontarget	Nontarget	Nontarget
Kif21b	270.265	-0.93508	0.336629	-2.77778	0.00547316	0.0215886	RBM46.target	Nontarget	Nontarget	RBM46.target
Kif22	56.3882	-0.340343	0.45497	-0.748057	0.454426	0.618388	Nontarget	Nontarget	Nontarget	Nontarget
Kif23	245.967	-0.289391	0.20777	-1.39285	0.163667	0.306527	RBM46.target	YTHDC2.target	Nontarget	YTHDC2.RBM46.target
Kif24	272.337	-0.331532	0.247533	-1.33934	0.180459	0.329331	RBM46.target	Nontarget	Nontarget	RBM46.target
Kif26a	99.9414	-0.724159	0.344196	-2.10391	0.035386	0.0974437	Nontarget	Nontarget	Nontarget	Nontarget
Kif27	187.639	-0.215262	0.263485	-0.81698	0.41394	0.579831	RBM46.target	Nontarget	Nontarget	RBM46.target
Kif2a	441.542	0.689527	0.205782	3.35076	0.000805898	0.00446416	RBM46.target	Nontarget	MEIOC.target	MEIOC.RBM46.target
Kif2c	120.781	-0.517314	0.276535	-1.8707	0.0613867	0.148381	RBM46.target	Nontarget	Nontarget	RBM46.target
Kif3a	451.036	0.950315	0.20149	4.71645	2.39999e-06	2.87755e-05	RBM46.target	Nontarget	MEIOC.target	MEIOC.RBM46.target
Kif3b	403.594	1.1907	0.21101	5.64287	1.67239e-08	3.51978e-07	RBM46.target	Nontarget	MEIOC.target	MEIOC.RBM46.target
Kif3c	18.7628	-0.0533556	0.653053	-0.0817018	0.934884	0.96245	Nontarget	Nontarget	Nontarget	Nontarget
Kif4	114.465	-0.801068	0.288191	-2.77964	0.00544186	0.0214939	RBM46.target	Nontarget	Nontarget	RBM46.target
Kif5a	83.7093	-0.403441	0.35143	-1.148	0.250969	0.413695	Nontarget	Nontarget	Nontarget	Nontarget
Kif5b	1932.92	1.18739	0.165558	7.17201	7.39054e-13	3.07791e-11	RBM46.target	Nontarget	MEIOC.target	MEIOC.RBM46.target
Kif5c	122.903	-0.114599	0.314075	-0.364878	0.715202	0.823571	Nontarget	Nontarget	Nontarget	Nontarget
Kif6	41.5405	-1.04376	0.477866	-2.18422	0.0289459	0.0833918	Nontarget	Nontarget	Nontarget	Nontarget
Kif7	71.7516	-0.542834	0.381706	-1.42212	0.15499	0.294251	RBM46.target	Nontarget	Nontarget	RBM46.target
Kif9	63.5948	-1.18214	0.553066	-2.13744	0.0325624	0.0913546	Nontarget	Nontarget	Nontarget	Nontarget
Kifap3	177.618	0.173405	0.259447	0.668365	0.503901	0.6604	RBM46.target	Nontarget	Nontarget	RBM46.target
Kifc1	49.0757	0.244188	0.427054	0.571795	0.567461	0.713281	Nontarget	Nontarget	Nontarget	Nontarget
Kifc2	28.7293	-0.321212	0.588852	-0.54549	0.585417	0.727435	Nontarget	Nontarget	Nontarget	Nontarget
Kifc3	38.1317	-0.0463429	0.513719	-0.0902107	0.92812	0.95867	RBM46.target	Nontarget	Nontarget	RBM46.target
Kifc5b	52.8385	0.7384	0.420201	1.75725	0.0788744	0.179598	Nontarget	Nontarget	Nontarget	Nontarget
Kin	76.1962	0.421433	0.391483	1.0765	0.281702	0.448683	RBM46.target	Nontarget	Nontarget	RBM46.target
Kirrel	25.8649	-0.558526	0.540355	-1.03363	0.301309	0.471119	Nontarget	Nontarget	Nontarget	Nontarget
Kit	412.755	-1.24886	0.19916	-6.27066	3.59526e-10	1.02352e-08	RBM46.target	Nontarget	Nontarget	RBM46.target
Kitl	206.398	-1.52301	0.227798	-6.68581	2.29648e-11	7.91412e-10	Nontarget	YTHDC2.target	Nontarget	YTHDC2.target
Kiz	258.724	-0.794968	0.22455	-3.54027	0.000399723	0.00251395	RBM46.target	Nontarget	Nontarget	RBM46.target
Klc1	109.72	-0.689995	0.283379	-2.43488	0.0148967	0.0488107	Nontarget	Nontarget	Nontarget	Nontarget
Klc2	252.223	-0.414459	0.223826	-1.8517	0.0640695	0.15373	RBM46.target	Nontarget	Nontarget	RBM46.target
Klc3	9.30154	1.14018	0.937219	1.21655	0.223775	0.381404	Nontarget	Nontarget	Nontarget	Nontarget
Klc4	42.5486	-0.365253	0.436059	-0.837621	0.402243	0.569402	Nontarget	Nontarget	Nontarget	Nontarget
Klf10	154.48	1.01076	0.33019	3.06116	0.00220479	0.0103199	RBM46.target	Nontarget	MEIOC.target	MEIOC.RBM46.target
Klf11	193.531	-0.381293	0.252965	-1.5073	0.131734	0.261296	Nontarget	Nontarget	Nontarget	Nontarget
Klf12	22.1339	-1.85222	0.574843	-3.22214	0.00127237	0.00650352	Nontarget	Nontarget	Nontarget	Nontarget
Klf13	277.583	-0.507709	0.253383	-2.00372	0.0451001	0.11734	Nontarget	Nontarget	Nontarget	Nontarget
Klf15	13.5546	-0.0409678	0.704524	-0.0581496	0.953629	0.972946	Nontarget	Nontarget	Nontarget	Nontarget
Klf16	33.2516	-0.610376	0.471582	-1.29432	0.195557	0.348214	Nontarget	Nontarget	Nontarget	Nontarget
Klf2	14.6619	-0.564425	0.699322	-0.807103	0.419607	0.584849	Nontarget	Nontarget	Nontarget	Nontarget
Klf3	60.109	-1.03769	0.40816	-2.54235	0.0110109	0.0381466	Nontarget	Nontarget	Nontarget	Nontarget
Klf4	69.9859	0.775118	0.3578	2.16635	0.0302846	0.0862787	RBM46.target	Nontarget	Nontarget	RBM46.target
Klf5	18.7043	-0.343923	0.715784	-0.480485	0.630883	0.762878	Nontarget	Nontarget	Nontarget	Nontarget
Klf6	89.0013	-0.958892	0.320737	-2.98965	0.00279295	0.0124877	Nontarget	Nontarget	Nontarget	Nontarget
Klf7	80.3209	-1.01805	0.369688	-2.75381	0.0058906	0.0228527	RBM46.target	Nontarget	Nontarget	RBM46.target
Klf8	44.0511	-0.965223	0.454891	-2.12188	0.0338479	0.094132	RBM46.target	Nontarget	Nontarget	RBM46.target
Klf9	248.652	-1.03077	0.335016	-3.07678	0.00209247	0.00991632	Nontarget	Nontarget	Nontarget	Nontarget
Klhdc1	45.4856	-0.674824	0.49616	-1.36009	0.173801	0.320719	RBM46.target	Nontarget	Nontarget	RBM46.target
Klhdc10	291.819	2.07905	0.233151	8.91718	4.78317e-19	4.90212e-17	RBM46.target	Nontarget	MEIOC.target	MEIOC.RBM46.target
Klhdc2	158.617	0.981272	0.265623	3.69423	0.000220557	0.0015052	RBM46.target	Nontarget	MEIOC.target	MEIOC.RBM46.target
Klhdc3	97.4854	0.18845	0.304033	0.619833	0.535368	0.686599	RBM46.target	Nontarget	Nontarget	RBM46.target
Klhdc4	58.2246	-0.471408	0.426914	-1.10422	0.269497	0.435346	RBM46.target	Nontarget	Nontarget	RBM46.target
Klhdc7a	15.5228	-0.717103	0.829385	-0.86462	0.387248	0.555243	Nontarget	Nontarget	Nontarget	Nontarget
Klhdc8b	30.6212	-0.717314	0.523328	-1.37068	0.170476	0.316066	Nontarget	Nontarget	Nontarget	Nontarget
Klhl11	309.99	0.21075	0.219782	0.958904	0.337607	0.507207	RBM46.target	Nontarget	Nontarget	RBM46.target
Klhl12	182.495	1.40846	0.247042	5.70129	1.18908e-08	2.57618e-07	RBM46.target	Nontarget	MEIOC.target	MEIOC.RBM46.target
Klhl13	9.82595	-1.80366	0.982846	-1.83514	0.0664846	0.158045	Nontarget	Nontarget	Nontarget	Nontarget
Klhl15	202.728	-0.0135837	0.232352	-0.0584617	0.953381	0.972861	RBM46.target	Nontarget	Nontarget	RBM46.target
Klhl18	94.6151	0.648387	0.322181	2.01249	0.0441681	0.115604	Nontarget	Nontarget	Nontarget	Nontarget
Klhl2	60.7805	0.375754	0.365296	1.02863	0.303654	0.473528	Nontarget	Nontarget	Nontarget	Nontarget
Klhl20	110.013	0.506936	0.279224	1.81552	0.0694439	0.163334	RBM46.target	Nontarget	Nontarget	RBM46.target
Klhl21	77.6489	-0.690674	0.33941	-2.03493	0.0418584	0.110624	Nontarget	Nontarget	Nontarget	Nontarget
Klhl22	56.5496	1.24375	0.43383	2.86691	0.00414497	0.017232	Nontarget	Nontarget	MEIOC.target	MEIOC.target
Klhl23	273.751	-1.12656	0.263305	-4.27854	1.88126e-05	0.000174862	Nontarget	Nontarget	Nontarget	Nontarget
Klhl24	252.01	1.18368	0.214149	5.52735	3.25101e-08	6.36485e-07	RBM46.target	Nontarget	MEIOC.target	MEIOC.RBM46.target
Klhl25	30.778	1.07183	0.587579	1.82414	0.068131	0.160985	Nontarget	Nontarget	Nontarget	Nontarget
Klhl26	46.3973	-0.506666	0.42814	-1.18341	0.236646	0.39714	RBM46.target	Nontarget	Nontarget	RBM46.target
Klhl28	186.347	1.93639	0.293719	6.59268	4.31968e-11	1.4261e-09	RBM46.target	Nontarget	MEIOC.target	MEIOC.RBM46.target
Klhl29	30.9492	-1.7439	0.515903	-3.38029	0.000724089	0.00407551	Nontarget	Nontarget	Nontarget	Nontarget
Klhl3	51.2737	1.98637	0.521501	3.80895	0.000139557	0.00100724	Nontarget	Nontarget	MEIOC.target	MEIOC.target
Klhl32	10.6547	0.272428	0.941753	0.289278	0.772369	0.86253	Nontarget	YTHDC2.target	Nontarget	YTHDC2.target
Klhl36	30.5384	-1.30711	0.57599	-2.26932	0.023249	0.0696673	Nontarget	Nontarget	Nontarget	Nontarget
Klhl42	46.084	-1.93575	0.43317	-4.46879	7.86628e-06	8.16127e-05	Nontarget	Nontarget	Nontarget	Nontarget
Klhl5	98.5023	0.395736	0.297672	1.32944	0.183704	0.333355	Nontarget	Nontarget	Nontarget	Nontarget
Klhl7	186.76	2.33879	0.291787	8.01541	1.09773e-15	7.24975e-14	RBM46.target	Nontarget	MEIOC.target	MEIOC.RBM46.target
Klhl8	38.0438	0.620771	0.50117	1.23864	0.215478	0.372488	RBM46.target	Nontarget	Nontarget	RBM46.target
Klhl9	306.922	2.69642	0.273713	9.85127	6.7683e-23	1.10251e-20	RBM46.target	YTHDC2.target	MEIOC.target	MEIOC.YTHDC2.RBM46.target
Kmt2a	2988.21	-0.772245	0.177957	-4.33951	1.428e-05	0.000138294	RBM46.target	Nontarget	Nontarget	RBM46.target
Kmt2b	1637.82	-0.587858	0.207533	-2.8326	0.00461707	0.0187976	RBM46.target	Nontarget	Nontarget	RBM46.target
Kmt2c	3587.74	-0.379516	0.181166	-2.09485	0.0361846	0.0990642	RBM46.target	Nontarget	Nontarget	RBM46.target
Kmt2d	5379.63	-1.11979	0.257143	-4.35472	1.33235e-05	0.000129563	Nontarget	Nontarget	Nontarget	Nontarget
Kmt2e	1362.58	-0.445998	0.205411	-2.17125	0.0299123	0.0853624	RBM46.target	Nontarget	Nontarget	RBM46.target
Kmt5a	314.576	0.226314	0.201148	1.12511	0.260542	0.425384	RBM46.target	Nontarget	Nontarget	RBM46.target
Kmt5b	456.792	0.869346	0.17365	5.00631	5.54844e-07	8.05344e-06	RBM46.target	Nontarget	MEIOC.target	MEIOC.RBM46.target
Kmt5c	76.6685	0.214424	0.338601	0.633265	0.52656	0.679125	Nontarget	Nontarget	Nontarget	Nontarget
Kndc1	63.0847	-1.2247	0.408039	-3.00142	0.00268723	0.0121069	RBM46.target	Nontarget	Nontarget	RBM46.target
Knl1	836.632	-0.0896747	0.198412	-0.451963	0.651296	0.778282	RBM46.target	Nontarget	Nontarget	RBM46.target
Knop1	384.85	-0.185852	0.221677	-0.838389	0.401812	0.568969	RBM46.target	Nontarget	Nontarget	RBM46.target
Knstrn	49.8428	0.690108	0.428888	1.60906	0.107603	0.22562	Nontarget	Nontarget	Nontarget	Nontarget
Kntc1	265.277	-1.59145	0.257313	-6.1849	6.21433e-10	1.6915e-08	RBM46.target	Nontarget	Nontarget	RBM46.target
Kpna1	369.477	1.36264	0.220265	6.18637	6.15657e-10	1.67966e-08	RBM46.target	Nontarget	MEIOC.target	MEIOC.RBM46.target
Kpna2	162.645	-0.0638612	0.349193	-0.182882	0.854891	0.913899	Nontarget	Nontarget	Nontarget	Nontarget
Kpna3	389.528	1.70494	0.214252	7.95766	1.7532e-15	1.123e-13	RBM46.target	Nontarget	MEIOC.target	MEIOC.RBM46.target
Kpna4	518.441	2.04903	0.238644	8.58615	8.99301e-18	8.09096e-16	RBM46.target	Nontarget	MEIOC.target	MEIOC.RBM46.target
Kpna6	346.995	1.52703	0.204708	7.45956	8.68096e-14	4.28091e-12	RBM46.target	Nontarget	MEIOC.target	MEIOC.RBM46.target
Kpnb1	778.447	-0.0136849	0.143257	-0.0955272	0.923896	0.956437	RBM46.target	Nontarget	Nontarget	RBM46.target
Kptn	9.58771	-0.893358	1.04857	-0.851977	0.394227	0.561629	Nontarget	Nontarget	Nontarget	Nontarget
Kras	300.104	1.30199	0.200158	6.50485	7.77729e-11	2.47738e-09	RBM46.target	Nontarget	MEIOC.target	MEIOC.RBM46.target
Krba1	164.72	-0.282426	0.236963	-1.19186	0.233318	0.393177	Nontarget	Nontarget	Nontarget	Nontarget
Krcc1	242.909	1.26939	0.271305	4.67883	2.88518e-06	3.40047e-05	RBM46.target	Nontarget	MEIOC.target	MEIOC.RBM46.target
Kremen1	171.471	1.29066	0.311113	4.14851	3.3465e-05	0.000287887	RBM46.target	Nontarget	MEIOC.target	MEIOC.RBM46.target
Kri1	233.4	0.010203	0.235065	0.043405	0.965379	0.979507	Nontarget	Nontarget	Nontarget	Nontarget
Krit1	165.255	-0.0304393	0.242644	-0.125449	0.900168	0.942853	RBM46.target	Nontarget	Nontarget	RBM46.target
Krr1	151.176	1.09571	0.261321	4.19297	2.75326e-05	0.000242526	RBM46.target	Nontarget	MEIOC.target	MEIOC.RBM46.target
Krtcap2	16.2981	0.630602	0.945591	0.666886	0.504845	0.661122	RBM46.target	Nontarget	Nontarget	RBM46.target
Ksr1	50.4969	-0.426153	0.433903	-0.982139	0.326031	0.496301	Nontarget	Nontarget	Nontarget	Nontarget
Kti12	13.1676	1.78313	0.905202	1.96986	0.048854	0.12482	Nontarget	Nontarget	Nontarget	Nontarget
Ktn1	413.283	-0.730432	0.229007	-3.18956	0.00142491	0.00714334	Nontarget	Nontarget	Nontarget	Nontarget
Kxd1	49.5415	-0.0355195	0.461196	-0.0770161	0.938611	0.964133	Nontarget	Nontarget	Nontarget	Nontarget
Kyat1	14.0912	-0.330613	0.801863	-0.412306	0.680115	0.798152	Nontarget	Nontarget	Nontarget	Nontarget
Kyat3	21.6051	-0.550938	0.739266	-0.745249	0.456121	0.619837	Nontarget	Nontarget	Nontarget	Nontarget
L2hgdh	48.3646	1.99908	0.486945	4.10535	4.03701e-05	0.000341077	RBM46.target	Nontarget	MEIOC.target	MEIOC.RBM46.target
L3mbtl2	250.803	0.303024	0.26097	1.16114	0.245584	0.407669	RBM46.target	Nontarget	Nontarget	RBM46.target
L3mbtl3	73.1855	-1.41432	0.483175	-2.92714	0.00342099	0.0147368	Nontarget	Nontarget	Nontarget	Nontarget
L3mbtl4	66.0757	-1.51552	0.411429	-3.68354	0.000230016	0.00155687	Nontarget	Nontarget	Nontarget	Nontarget
Lacc1	25.8852	0.797224	0.563164	1.41562	0.156888	0.296898	RBM46.target	Nontarget	Nontarget	RBM46.target
Lactb	59.9711	0.130672	0.418213	0.312453	0.754696	0.850516	Nontarget	Nontarget	Nontarget	Nontarget
Lactb2	24.9533	-0.470522	0.571277	-0.823633	0.410148	0.576643	RBM46.target	Nontarget	Nontarget	RBM46.target
Lage3	9.79072	-0.261802	0.843824	-0.310257	0.756366	0.851273	Nontarget	Nontarget	Nontarget	Nontarget
Lair1	17.9378	-0.233651	0.682159	-0.342516	0.731963	0.833679	Nontarget	Nontarget	Nontarget	Nontarget
Lama1	958.964	-1.04899	0.302801	-3.46428	0.000531655	0.00316789	Nontarget	Nontarget	Nontarget	Nontarget
Lama2	549.237	-1.40665	0.228351	-6.16003	7.273e-10	1.96155e-08	Nontarget	Nontarget	Nontarget	Nontarget
Lama3	42.2557	-1.61126	0.52504	-3.06884	0.0021489	0.0101389	Nontarget	Nontarget	Nontarget	Nontarget
Lama4	41.3986	-1.24217	0.462695	-2.68464	0.00726083	0.0271498	Nontarget	YTHDC2.target	Nontarget	YTHDC2.target
Lama5	177.336	-0.933467	0.305441	-3.05613	0.00224216	0.0104492	Nontarget	Nontarget	Nontarget	Nontarget
Lamb1	279.975	-1.03343	0.265481	-3.89269	9.91378e-05	0.000748999	Nontarget	Nontarget	Nontarget	Nontarget
Lamb2	313.426	-1.27841	0.298391	-4.28433	1.83291e-05	0.000170907	Nontarget	Nontarget	Nontarget	Nontarget
Lamc1	254.582	-0.714098	0.279843	-2.55178	0.0107175	0.0372503	RBM46.target	Nontarget	Nontarget	RBM46.target
Lamc3	271.376	-1.39624	0.319789	-4.36613	1.26467e-05	0.000123594	Nontarget	YTHDC2.target	Nontarget	YTHDC2.target
Lamp1	387.332	-0.391605	0.188075	-2.08217	0.0373268	0.101437	RBM46.target	Nontarget	Nontarget	RBM46.target
Lamp2	127.847	-0.688866	0.282651	-2.43717	0.0148029	0.048598	RBM46.target	Nontarget	Nontarget	RBM46.target
Lamtor1	50.0597	0.491087	0.400893	1.22498	0.220581	0.378479	RBM46.target	Nontarget	Nontarget	RBM46.target
Lamtor2	13.715	-0.544384	0.846155	-0.643362	0.519989	0.673694	RBM46.target	Nontarget	Nontarget	RBM46.target
Lamtor3	55.5346	1.59434	0.440376	3.62041	0.000294136	0.00192487	RBM46.target	Nontarget	MEIOC.target	MEIOC.RBM46.target
Lamtor5	29.4024	0.265335	0.643306	0.412456	0.680005	0.798102	Nontarget	Nontarget	Nontarget	Nontarget
Lancl1	73.0465	-0.657953	0.413678	-1.59049	0.111724	0.232194	RBM46.target	Nontarget	Nontarget	RBM46.target
Lancl2	70.3969	0.534096	0.416541	1.28222	0.199766	0.353643	RBM46.target	Nontarget	Nontarget	RBM46.target
Lancl3	20.1517	-0.882611	0.618158	-1.42781	0.153347	0.292075	Nontarget	Nontarget	Nontarget	Nontarget
Lap3	50.1505	0.707885	0.4327	1.63597	0.101845	0.216709	RBM46.target	YTHDC2.target	Nontarget	YTHDC2.RBM46.target
Laptm4a	156.628	-0.300771	0.277277	-1.08473	0.278042	0.444994	RBM46.target	Nontarget	Nontarget	RBM46.target
Laptm4b	89.1136	-0.64949	0.325402	-1.99596	0.0459382	0.119074	RBM46.target	Nontarget	Nontarget	RBM46.target
Laptm5	9.80338	-1.71915	0.872007	-1.97149	0.0486684	0.12448	Nontarget	Nontarget	Nontarget	Nontarget
Large1	32.6023	-0.157128	0.472767	-0.332357	0.739619	0.839075	RBM46.target	Nontarget	Nontarget	RBM46.target
Large2	13.3146	-1.47542	0.809907	-1.82171	0.0684984	0.161659	Nontarget	Nontarget	Nontarget	Nontarget
Larp1	1289.94	-0.00525406	0.170001	-0.030906	0.975345	0.985563	RBM46.target	Nontarget	Nontarget	RBM46.target
Larp1b	558.674	1.0092	0.184816	5.46054	4.74678e-08	8.96562e-07	RBM46.target	Nontarget	MEIOC.target	MEIOC.RBM46.target
Larp4	734.241	1.23433	0.176091	7.00958	2.39031e-12	9.29777e-11	RBM46.target	Nontarget	MEIOC.target	MEIOC.RBM46.target
Larp4b	730.563	1.05447	0.162562	6.48658	8.7809e-11	2.75183e-09	RBM46.target	YTHDC2.target	MEIOC.target	MEIOC.YTHDC2.RBM46.target
Larp7	520.193	-0.152634	0.257446	-0.592879	0.553262	0.701609	RBM46.target	Nontarget	Nontarget	RBM46.target
Lars	163.495	-0.942534	0.291787	-3.23021	0.00123699	0.00636367	RBM46.target	Nontarget	Nontarget	RBM46.target
Lars2	34574.1	-1.65284	0.391325	-4.2237	2.40323e-05	0.000215232	RBM46.target	Nontarget	Nontarget	RBM46.target
Las1l	180.168	-0.450476	0.307974	-1.46271	0.143548	0.278494	Nontarget	Nontarget	Nontarget	Nontarget
Lasp1	176.473	-1.03631	0.285649	-3.62792	0.000285716	0.00187915	Nontarget	Nontarget	Nontarget	Nontarget
Lats1	636.724	1.3149	0.179095	7.34191	2.10572e-13	9.58225e-12	RBM46.target	Nontarget	MEIOC.target	MEIOC.RBM46.target
Lats2	334.75	-0.654196	0.200286	-3.26631	0.00108958	0.00574575	RBM46.target	Nontarget	Nontarget	RBM46.target
Lbh	29.9155	-0.929757	0.574057	-1.61962	0.105313	0.222082	Nontarget	Nontarget	Nontarget	Nontarget
Lbhd1	12.5748	-1.80091	0.858599	-2.0975	0.0359494	0.0985807	Nontarget	Nontarget	Nontarget	Nontarget
Lbp	10.0704	-1.02083	0.97463	-1.0474	0.294915	0.4641	Nontarget	Nontarget	Nontarget	Nontarget
Lbr	128.116	-0.547588	0.26608	-2.05799	0.0395915	0.106003	RBM46.target	Nontarget	Nontarget	RBM46.target
Lca5	146.217	1.8428	0.353967	5.20615	1.92804e-07	3.0959e-06	RBM46.target	Nontarget	MEIOC.target	MEIOC.RBM46.target
Lca5l	199.947	0.362939	0.394075	0.920989	0.357056	0.525649	Nontarget	Nontarget	Nontarget	Nontarget
Lclat1	105.805	1.64908	0.355763	4.63534	3.56354e-06	4.10556e-05	RBM46.target	Nontarget	MEIOC.target	MEIOC.RBM46.target
Lcmt1	35.7079	0.0974421	0.486884	0.200134	0.841376	0.904951	RBM46.target	Nontarget	Nontarget	RBM46.target
Lcmt2	13.1405	-0.61387	0.796712	-0.770504	0.441001	0.605433	Nontarget	Nontarget	Nontarget	Nontarget
Lcor	552.422	0.298039	0.198462	1.50174	0.133164	0.263423	RBM46.target	Nontarget	Nontarget	RBM46.target
Lcorl	358.705	1.56	0.294788	5.29195	1.21022e-07	2.04937e-06	RBM46.target	Nontarget	MEIOC.target	MEIOC.RBM46.target
Lcp1	14.0829	-1.04719	0.738191	-1.41859	0.156018	0.295591	Nontarget	Nontarget	Nontarget	Nontarget
Lcp2	12.1243	0.339728	0.937486	0.362382	0.717067	0.824552	Nontarget	Nontarget	Nontarget	Nontarget
Lct	14.9184	-0.952195	0.820774	-1.16012	0.246001	0.407844	Nontarget	Nontarget	Nontarget	Nontarget
Ldah	59.5624	-0.188324	0.408566	-0.46094	0.644842	0.773784	Nontarget	Nontarget	Nontarget	Nontarget
Ldb1	136.362	-0.454594	0.273812	-1.66024	0.096866	0.208904	Nontarget	Nontarget	Nontarget	Nontarget
Ldb2	12.2593	-1.09574	0.878783	-1.24689	0.212439	0.368948	Nontarget	Nontarget	Nontarget	Nontarget
Ldha	101.154	0.664409	0.412177	1.61195	0.106972	0.224752	Nontarget	Nontarget	Nontarget	Nontarget
Ldhal6b	54.3849	-0.572199	0.769338	-0.743755	0.457025	0.620421	Nontarget	Nontarget	Nontarget	Nontarget
Ldhb	274.708	-1.22553	0.253931	-4.82625	1.39128e-06	1.81993e-05	Nontarget	Nontarget	Nontarget	Nontarget
Ldhc	201.443	-1.44488	1.94769	-0.741843	0.458182	0.621348	Nontarget	Nontarget	Nontarget	Nontarget
Ldlr	32.0855	-1.17204	0.511256	-2.29247	0.0218784	0.0662749	Nontarget	Nontarget	Nontarget	Nontarget
Ldlrad3	62.1199	0.248046	0.381961	0.649402	0.516079	0.67047	RBM46.target	Nontarget	Nontarget	RBM46.target
Ldlrad4	10.1379	-1.22286	0.938381	-1.30316	0.192519	0.344995	Nontarget	Nontarget	Nontarget	Nontarget
Ldlrap1	33.8305	-0.816036	0.491633	-1.65985	0.0969452	0.208999	Nontarget	Nontarget	Nontarget	Nontarget
Ldoc1l	93.1605	1.06105	0.386342	2.74639	0.00602559	0.0233074	Nontarget	Nontarget	MEIOC.target	MEIOC.target
Lef1	47.9718	0.193859	0.525446	0.368943	0.712171	0.821135	Nontarget	Nontarget	Nontarget	Nontarget
Lekr1	38.3438	0.896	0.662547	1.35236	0.176261	0.323635	Nontarget	Nontarget	Nontarget	Nontarget
Lemd2	73.9778	1.79433	0.42171	4.25489	2.09156e-05	0.000190798	Nontarget	Nontarget	MEIOC.target	MEIOC.target
Lemd3	217.5	0.412546	0.245478	1.68058	0.0928441	0.202416	RBM46.target	Nontarget	Nontarget	RBM46.target
Leng1	42.6715	0.826326	0.4665	1.77133	0.0765059	0.175838	Nontarget	Nontarget	Nontarget	Nontarget
Leng8	468.379	-0.502417	0.272035	-1.84688	0.0647646	0.155045	Nontarget	Nontarget	Nontarget	Nontarget
Leo1	220.27	-0.222988	0.360362	-0.618787	0.536056	0.686979	RBM46.target	Nontarget	Nontarget	RBM46.target
Lepr	18.818	0.372451	0.623227	0.597617	0.550096	0.699572	Nontarget	Nontarget	Nontarget	Nontarget
Leprot	39.5272	0.881088	0.468686	1.87991	0.0601201	0.146008	RBM46.target	Nontarget	Nontarget	RBM46.target
Leprotl1	27.7985	0.961867	0.635469	1.51363	0.130119	0.259047	Nontarget	Nontarget	Nontarget	Nontarget
Letm1	253.314	0.0725016	0.220991	0.328074	0.742856	0.841855	RBM46.target	Nontarget	Nontarget	RBM46.target
Letm2	36.984	-0.275963	0.505103	-0.546349	0.584826	0.727007	Nontarget	Nontarget	Nontarget	Nontarget
Letmd1	47.2977	1.09879	0.463	2.37319	0.0176351	0.0558278	RBM46.target	Nontarget	Nontarget	RBM46.target
Lgals1	35.4577	-0.480125	0.592228	-0.81071	0.417532	0.582635	Nontarget	Nontarget	Nontarget	Nontarget
Lgals3bp	17.3192	-0.73749	0.708546	-1.04085	0.297945	0.467301	Nontarget	Nontarget	Nontarget	Nontarget
Lgals4	20.5569	-1.27143	0.712617	-1.78418	0.074395	0.172365	Nontarget	Nontarget	Nontarget	Nontarget
Lgals8	33.2467	0.472416	0.51347	0.920046	0.357549	0.526035	Nontarget	Nontarget	Nontarget	Nontarget
Lgalsl	19.3718	0.0254347	0.654879	0.0388388	0.969019	0.981764	RBM46.target	Nontarget	Nontarget	RBM46.target
Lgi1	12.2223	-0.898341	0.772337	-1.16315	0.24477	0.406491	Nontarget	Nontarget	Nontarget	Nontarget
Lgmn	130.563	-1.07976	0.290183	-3.72096	0.000198466	0.00137111	Nontarget	Nontarget	Nontarget	Nontarget
Lgr4	112.241	-0.876902	0.262197	-3.34444	0.000824498	0.00454515	RBM46.target	Nontarget	Nontarget	RBM46.target
Lgr6	39.8061	2.43309	0.570723	4.26318	2.01542e-05	0.000185287	Nontarget	Nontarget	MEIOC.target	MEIOC.target
Lhcgr	19.3676	-0.994829	0.67499	-1.47384	0.140524	0.274254	Nontarget	Nontarget	Nontarget	Nontarget
Lhfp	41.556	-0.25852	0.442017	-0.584865	0.558638	0.706123	Nontarget	Nontarget	Nontarget	Nontarget
Lhfpl2	25.0507	-1.10481	0.554828	-1.99127	0.0464512	0.120139	Nontarget	Nontarget	Nontarget	Nontarget
Lhfpl4	9.61888	1.06437	1.01959	1.04392	0.296523	0.465659	Nontarget	Nontarget	Nontarget	Nontarget
Lhpp	10.2191	-0.72399	0.863213	-0.838715	0.401629	0.568933	Nontarget	Nontarget	Nontarget	Nontarget
Lhx6	11.8099	-0.579378	0.853643	-0.678713	0.49732	0.65498	Nontarget	Nontarget	Nontarget	Nontarget
Lhx9	21.4504	-0.624396	0.626976	-0.995885	0.319306	0.489127	Nontarget	Nontarget	Nontarget	Nontarget
Lias	55.7966	0.668499	0.433578	1.54182	0.123117	0.248682	RBM46.target	Nontarget	Nontarget	RBM46.target
Lifr	352.426	-0.800917	0.198731	-4.03015	5.57406e-05	0.000453075	RBM46.target	Nontarget	Nontarget	RBM46.target
Lig1	381.04	-0.677336	0.251218	-2.69621	0.00701335	0.0263582	RBM46.target	Nontarget	Nontarget	RBM46.target
Lig3	486.258	0.0625932	0.179823	0.348082	0.727779	0.831495	RBM46.target	Nontarget	Nontarget	RBM46.target
Lig4	81.2653	1.42394	0.367834	3.87114	0.000108327	0.000811659	RBM46.target	Nontarget	MEIOC.target	MEIOC.RBM46.target
Lima1	90.5044	-0.719901	0.348854	-2.06362	0.0390539	0.10485	RBM46.target	Nontarget	Nontarget	RBM46.target
Limch1	50.4274	-1.21998	0.43016	-2.8361	0.00456679	0.0186436	Nontarget	Nontarget	Nontarget	Nontarget
Limd1	56.646	0.582142	0.469195	1.24073	0.214707	0.371483	RBM46.target	Nontarget	Nontarget	RBM46.target
Limd2	58.7494	-0.222492	0.520509	-0.427452	0.66905	0.790678	Nontarget	Nontarget	Nontarget	Nontarget
Lime1	34.7374	-0.803023	0.477271	-1.68253	0.0924661	0.201965	Nontarget	Nontarget	Nontarget	Nontarget
Limk1	104.387	0.323077	0.310583	1.04023	0.298234	0.467543	RBM46.target	Nontarget	Nontarget	RBM46.target
Limk2	109.645	-0.115723	0.305014	-0.379403	0.704388	0.816556	Nontarget	Nontarget	Nontarget	Nontarget
Lims1	181.557	2.13417	0.270746	7.88255	3.20756e-15	1.93868e-13	RBM46.target	Nontarget	MEIOC.target	MEIOC.RBM46.target
Lin28a	60.5651	-1.17456	0.401886	-2.92263	0.00347087	0.0149189	RBM46.target	Nontarget	Nontarget	RBM46.target
Lin28b	200.643	0.0189753	0.250888	0.0756327	0.939711	0.964843	RBM46.target	Nontarget	Nontarget	RBM46.target
Lin37	15.4988	0.0541414	0.734562	0.0737057	0.941245	0.965745	Nontarget	Nontarget	Nontarget	Nontarget
Lin52	55.7751	1.26071	0.45846	2.74989	0.00596159	0.0230977	RBM46.target	Nontarget	MEIOC.target	MEIOC.RBM46.target
Lin54	242.063	1.26454	0.252567	5.00674	5.53591e-07	8.04516e-06	RBM46.target	Nontarget	MEIOC.target	MEIOC.RBM46.target
Lin7a	26.4399	3.94295	1.62504	2.42637	0.0152506	0.0497216	Nontarget	Nontarget	MEIOC.target	MEIOC.target
Lin7c	808.133	3.03234	0.261417	11.5996	4.13795e-31	2.21681e-28	RBM46.target	YTHDC2.target	MEIOC.target	MEIOC.YTHDC2.RBM46.target
Lin9	179.915	1.24079	0.29981	4.13858	3.49464e-05	0.00029933	RBM46.target	Nontarget	MEIOC.target	MEIOC.RBM46.target
Lins1	25.1259	1.57969	0.713982	2.2125	0.026932	0.0784336	Nontarget	Nontarget	Nontarget	Nontarget
Lipa	29.254	-1.02779	0.537893	-1.91076	0.0560352	0.138571	Nontarget	Nontarget	Nontarget	Nontarget
Lipe	40.7107	0.429218	0.490359	0.875314	0.381403	0.549874	Nontarget	Nontarget	Nontarget	Nontarget
Lipg	59.2792	-1.27134	0.436066	-2.91547	0.00355154	0.0152047	Nontarget	Nontarget	Nontarget	Nontarget
Lipo2	15.9594	-0.158341	1.10535	-0.143249	0.886093	0.932871	Nontarget	Nontarget	Nontarget	Nontarget
Lipo3	43.3154	3.70054	0.595519	6.21398	5.1658e-10	1.43257e-08	RBM46.target	Nontarget	MEIOC.target	MEIOC.RBM46.target
Lipt2	12.5035	-0.212673	0.808477	-0.263053	0.792509	0.875564	RBM46.target	Nontarget	Nontarget	RBM46.target
Litaf	76.95	-0.706406	0.33939	-2.0814	0.0373974	0.101582	RBM46.target	Nontarget	Nontarget	RBM46.target
Lix1l	49.2808	-0.326386	0.382874	-0.852464	0.393957	0.561448	Nontarget	Nontarget	Nontarget	Nontarget
Llgl1	120.877	-0.664982	0.293204	-2.26798	0.0233301	0.0698031	RBM46.target	Nontarget	Nontarget	RBM46.target
Llgl2	23.416	-0.586342	0.598232	-0.980126	0.327024	0.497201	Nontarget	Nontarget	Nontarget	Nontarget
Llph	102.859	-0.041253	0.325579	-0.126707	0.899173	0.942097	Nontarget	Nontarget	Nontarget	Nontarget
Lman1	297.199	1.83245	0.223344	8.20461	2.31339e-16	1.69352e-14	RBM46.target	Nontarget	MEIOC.target	MEIOC.RBM46.target
Lman2	153.791	0.811855	0.267929	3.03011	0.00244465	0.0112549	Nontarget	YTHDC2.target	MEIOC.target	MEIOC.YTHDC2.target
Lman2l	80.3182	-0.34104	0.323568	-1.054	0.291884	0.460405	Nontarget	Nontarget	Nontarget	Nontarget
Lmbr1	80.8468	0.591963	0.368325	1.60717	0.108016	0.226305	RBM46.target	Nontarget	Nontarget	RBM46.target
Lmbr1l	88.3608	-0.762484	0.381117	-2.00066	0.0454293	0.118014	Nontarget	Nontarget	Nontarget	Nontarget
Lmbrd1	73.5084	0.220735	0.403956	0.546434	0.584768	0.727007	RBM46.target	Nontarget	Nontarget	RBM46.target
Lmbrd2	347.204	2.52062	0.241345	10.4441	1.56005e-25	3.83058e-23	RBM46.target	Nontarget	MEIOC.target	MEIOC.RBM46.target
Lmf1	29.7889	-1.92697	0.56729	-3.39679	0.000681806	0.00388014	Nontarget	Nontarget	Nontarget	Nontarget
Lmf2	55.8383	-0.332113	0.411775	-0.806539	0.419932	0.585095	Nontarget	Nontarget	Nontarget	Nontarget
Lmln	338.478	0.986932	0.220743	4.47096	7.78685e-06	8.11683e-05	Nontarget	Nontarget	MEIOC.target	MEIOC.target
Lmna	29.8243	-0.131253	0.615537	-0.213234	0.831145	0.898539	Nontarget	Nontarget	Nontarget	Nontarget
Lmnb1	349.553	0.947969	0.220206	4.30492	1.67047e-05	0.000157884	Nontarget	YTHDC2.target	MEIOC.target	MEIOC.YTHDC2.target
Lmnb2	48.4981	-0.111214	0.431983	-0.257451	0.796831	0.878198	Nontarget	Nontarget	Nontarget	Nontarget
Lmntd2	25.7495	-1.3478	0.735515	-1.83246	0.0668829	0.158704	Nontarget	Nontarget	Nontarget	Nontarget
Lmo4	26.1374	-0.289884	0.514826	-0.563072	0.573386	0.718164	RBM46.target	Nontarget	Nontarget	RBM46.target
Lmo7	12.1337	-1.14636	0.754685	-1.51899	0.128764	0.256982	Nontarget	Nontarget	Nontarget	Nontarget
Lmod1	45.4777	-0.818478	0.423775	-1.9314	0.0534339	0.133681	Nontarget	Nontarget	Nontarget	Nontarget
Lmtk2	657.027	0.877167	0.167977	5.22196	1.77042e-07	2.88606e-06	RBM46.target	YTHDC2.target	MEIOC.target	MEIOC.YTHDC2.RBM46.target
Lmtk3	13.9655	-1.05073	0.895867	-1.17287	0.240848	0.402131	Nontarget	Nontarget	Nontarget	Nontarget
Lnpep	792.322	-0.269604	0.18094	-1.49002	0.136219	0.268339	RBM46.target	Nontarget	Nontarget	RBM46.target
Lnpk	354.828	1.51541	0.295222	5.13314	2.84949e-07	4.39583e-06	RBM46.target	Nontarget	MEIOC.target	MEIOC.RBM46.target
Lnx1	11.5636	-1.05536	0.879476	-1.19999	0.230143	0.388766	RBM46.target	Nontarget	Nontarget	RBM46.target
Lnx2	119.055	0.425365	0.314094	1.35426	0.175653	0.322921	RBM46.target	Nontarget	Nontarget	RBM46.target
Lonp1	198.321	0.904957	0.241982	3.73978	0.000184183	0.00128601	Nontarget	YTHDC2.target	MEIOC.target	MEIOC.YTHDC2.target
Lonp2	134.679	-0.297638	0.287957	-1.03362	0.301315	0.471119	Nontarget	Nontarget	Nontarget	Nontarget
Lonrf1	232.603	-0.754384	0.329105	-2.29223	0.0218924	0.0662749	RBM46.target	Nontarget	Nontarget	RBM46.target
Lonrf2	16.4075	-1.3007	0.705715	-1.8431	0.0653143	0.155924	Nontarget	Nontarget	Nontarget	Nontarget
Lonrf3	489.706	-1.06303	0.189423	-5.61196	2.00043e-08	4.15089e-07	RBM46.target	Nontarget	Nontarget	RBM46.target
Lox	9.71049	-1.06807	0.90394	-1.18158	0.237374	0.398078	Nontarget	Nontarget	Nontarget	Nontarget
Loxl1	24.1705	0.492274	0.622762	0.790468	0.429254	0.594081	Nontarget	Nontarget	Nontarget	Nontarget
Loxl2	41.5024	-1.34075	0.513798	-2.60949	0.00906775	0.032422	Nontarget	Nontarget	Nontarget	Nontarget
Loxl3	17.9013	-0.71338	0.76619	-0.931075	0.351815	0.520654	Nontarget	Nontarget	Nontarget	Nontarget
Lpar1	24.285	-1.74406	0.667164	-2.61414	0.00894523	0.0320841	Nontarget	Nontarget	Nontarget	Nontarget
Lpar2	65.3291	0.226513	0.349287	0.648503	0.51666	0.670985	Nontarget	Nontarget	Nontarget	Nontarget
Lpar3	100.567	-1.36053	0.305562	-4.45256	8.48544e-06	8.72683e-05	Nontarget	Nontarget	Nontarget	Nontarget
Lpcat1	17.1712	-1.63445	0.641262	-2.54881	0.0108092	0.0375359	Nontarget	Nontarget	Nontarget	Nontarget
Lpcat3	49.0244	-0.693512	0.424442	-1.63394	0.102271	0.21738	Nontarget	Nontarget	Nontarget	Nontarget
Lpcat4	18.7248	-1.36016	0.676231	-2.01138	0.0442853	0.115808	Nontarget	Nontarget	Nontarget	Nontarget
Lpgat1	579.281	1.49707	0.232296	6.44469	1.15836e-10	3.55531e-09	RBM46.target	Nontarget	MEIOC.target	MEIOC.RBM46.target
Lpin1	103.485	-0.0655958	0.314265	-0.208728	0.834661	0.900935	RBM46.target	Nontarget	Nontarget	RBM46.target
Lpin2	466.609	0.410683	0.191543	2.14408	0.0320268	0.0901308	RBM46.target	Nontarget	Nontarget	RBM46.target
Lpin3	23.6968	-0.283097	0.625429	-0.452645	0.650805	0.77785	Nontarget	Nontarget	Nontarget	Nontarget
Lpl	70.9179	-0.730651	0.375293	-1.94688	0.051549	0.130209	Nontarget	Nontarget	Nontarget	Nontarget
Lpp	205.251	-0.409101	0.218562	-1.87179	0.0612362	0.148108	RBM46.target	Nontarget	Nontarget	RBM46.target
Lrat	44.3947	2.67009	0.815463	3.27432	0.00105915	0.00561785	Nontarget	Nontarget	MEIOC.target	MEIOC.target
Lrba	1155.86	-0.744206	0.219044	-3.39751	0.000680017	0.00387242	RBM46.target	Nontarget	Nontarget	RBM46.target
Lrch1	59.0522	-0.830159	0.345543	-2.40248	0.0162843	0.0522678	Nontarget	Nontarget	Nontarget	Nontarget
Lrch2	37.5902	0.0285561	0.480104	0.059479	0.952571	0.972287	Nontarget	Nontarget	Nontarget	Nontarget
Lrch3	307.07	0.921733	0.231781	3.97674	6.98679e-05	0.000551919	RBM46.target	Nontarget	MEIOC.target	MEIOC.RBM46.target
Lrch4	81.3502	-0.160412	0.457	-0.351011	0.72558	0.830422	Nontarget	Nontarget	Nontarget	Nontarget
Lrfn4	17.1276	-0.193831	0.78124	-0.248107	0.804052	0.882411	Nontarget	Nontarget	Nontarget	Nontarget
Lrguk	30.0842	0.259329	0.735341	0.352666	0.724339	0.82969	Nontarget	Nontarget	Nontarget	Nontarget
Lrif1	63.78	-0.363312	0.370938	-0.979443	0.327361	0.497517	Nontarget	Nontarget	Nontarget	Nontarget
Lrig1	116.981	-0.0131449	0.270688	-0.0485611	0.961269	0.978005	Nontarget	Nontarget	Nontarget	Nontarget
Lrig2	257.076	0.504281	0.245841	2.05125	0.0402425	0.10738	RBM46.target	Nontarget	Nontarget	RBM46.target
Lrig3	28.7331	-1.32941	0.521261	-2.55038	0.0107606	0.0373894	Nontarget	Nontarget	Nontarget	Nontarget
Lrp1	1428.97	-1.50089	0.517082	-2.90261	0.00370062	0.015723	RBM46.target	Nontarget	Nontarget	RBM46.target
Lrp10	61.5555	-0.231912	0.358691	-0.646551	0.517922	0.671754	Nontarget	Nontarget	Nontarget	Nontarget
Lrp11	9.96925	1.37894	0.935591	1.47388	0.140515	0.274254	Nontarget	Nontarget	Nontarget	Nontarget
Lrp12	72.3097	1.15831	0.392992	2.94742	0.00320441	0.0139672	RBM46.target	Nontarget	MEIOC.target	MEIOC.RBM46.target
Lrp2	16.8279	-1.22275	0.720069	-1.6981	0.0894898	0.196888	Nontarget	Nontarget	Nontarget	Nontarget
Lrp2bp	12.2481	1.72572	1.11048	1.55404	0.120176	0.244718	Nontarget	Nontarget	Nontarget	Nontarget
Lrp4	23.6036	-1.27073	0.680152	-1.8683	0.0617199	0.149094	Nontarget	Nontarget	Nontarget	Nontarget
Lrp5	101.103	-0.995217	0.3303	-3.01307	0.00258621	0.0117638	Nontarget	Nontarget	Nontarget	Nontarget
Lrp6	829.135	-0.0486738	0.166546	-0.292255	0.770092	0.861047	RBM46.target	Nontarget	Nontarget	RBM46.target
Lrp8	458.491	-1.3559	0.305812	-4.43377	9.26001e-06	9.43289e-05	Nontarget	Nontarget	Nontarget	Nontarget
Lrpap1	304.799	0.218939	0.214601	1.02022	0.307625	0.477333	Nontarget	Nontarget	Nontarget	Nontarget
Lrpprc	418.68	-1.08452	0.177143	-6.12231	9.22255e-10	2.42627e-08	RBM46.target	Nontarget	Nontarget	RBM46.target
Lrr1	17.094	0.620901	0.719395	0.863088	0.388089	0.555909	Nontarget	Nontarget	Nontarget	Nontarget
Lrrc1	55.5805	0.622801	0.413808	1.50505	0.132311	0.262219	Nontarget	Nontarget	Nontarget	Nontarget
Lrrc14	59.7013	0.806369	0.416474	1.93618	0.0528459	0.132774	Nontarget	Nontarget	Nontarget	Nontarget
Lrrc17	240.797	-1.2237	0.272729	-4.48688	7.22743e-06	7.61237e-05	Nontarget	Nontarget	Nontarget	Nontarget
Lrrc2	16.4903	-0.493078	0.676496	-0.728871	0.466081	0.62902	Nontarget	Nontarget	Nontarget	Nontarget
Lrrc20	19.267	-0.245755	0.632213	-0.388722	0.697482	0.811265	Nontarget	Nontarget	Nontarget	Nontarget
Lrrc23	31.8645	0.409301	2.00347	0.204296	0.838122	0.903348	Nontarget	Nontarget	Nontarget	Nontarget
Lrrc27	91.6892	-1.28957	0.57773	-2.23213	0.0256063	0.0752796	Nontarget	Nontarget	Nontarget	Nontarget
Lrrc28	43.0947	0.852219	0.464862	1.83327	0.0667617	0.158544	Nontarget	Nontarget	Nontarget	Nontarget
Lrrc29	16.8596	-1.35203	0.817572	-1.65371	0.0981863	0.211211	Nontarget	Nontarget	Nontarget	Nontarget
Lrrc3	16.5745	0.228933	0.704526	0.324946	0.745222	0.843645	Nontarget	Nontarget	Nontarget	Nontarget
Lrrc34	21.3941	0.782258	1.98591	0.393904	0.693652	0.808564	Nontarget	Nontarget	Nontarget	Nontarget
Lrrc36	14.394	0.21415	0.877494	0.244047	0.807195	0.88441	Nontarget	Nontarget	Nontarget	Nontarget
Lrrc4	34.1208	0.036846	0.503542	0.0731738	0.941668	0.965927	RBM46.target	Nontarget	Nontarget	RBM46.target
Lrrc40	89.0104	0.960933	0.322735	2.97747	0.0029064	0.0128923	RBM46.target	Nontarget	MEIOC.target	MEIOC.RBM46.target
Lrrc41	135.182	-0.351314	0.24651	-1.42515	0.154114	0.293012	Nontarget	YTHDC2.target	Nontarget	YTHDC2.target
Lrrc42	117.28	-0.383786	0.27224	-1.40974	0.158618	0.299115	RBM46.target	Nontarget	Nontarget	RBM46.target
Lrrc45	63.9649	-0.255154	0.397518	-0.641867	0.520959	0.67458	Nontarget	Nontarget	Nontarget	Nontarget
Lrrc46	48.3074	-1.18598	0.872733	-1.35893	0.174169	0.321094	Nontarget	Nontarget	Nontarget	Nontarget
Lrrc47	200.627	0.18868	0.2479	0.761113	0.44659	0.610687	RBM46.target	YTHDC2.target	Nontarget	YTHDC2.RBM46.target
Lrrc49	82.9725	-0.227704	0.34978	-0.650994	0.515051	0.669577	RBM46.target	Nontarget	Nontarget	RBM46.target
Lrrc51	11.8425	-0.0654228	1.02984	-0.0635273	0.949347	0.970509	Nontarget	Nontarget	Nontarget	Nontarget
Lrrc56	43.4808	0.957729	0.690079	1.38785	0.165181	0.308726	Nontarget	Nontarget	Nontarget	Nontarget
Lrrc57	63.9066	1.62979	0.435024	3.74643	0.000179369	0.00125687	RBM46.target	YTHDC2.target	MEIOC.target	MEIOC.YTHDC2.RBM46.target
Lrrc58	1793.56	0.615378	0.165963	3.70793	0.000208961	0.00143354	RBM46.target	Nontarget	MEIOC.target	MEIOC.RBM46.target
Lrrc59	162.613	1.22932	0.278729	4.41044	1.03159e-05	0.00010358	RBM46.target	Nontarget	MEIOC.target	MEIOC.RBM46.target
Lrrc6	48.6904	0.301076	0.731267	0.411719	0.680546	0.798577	Nontarget	Nontarget	Nontarget	Nontarget
Lrrc61	43.5643	0.95966	0.631516	1.51961	0.128608	0.256825	Nontarget	Nontarget	Nontarget	Nontarget
Lrrc63	13.5823	-1.5134	2.11382	-0.715957	0.474018	0.635439	Nontarget	Nontarget	Nontarget	Nontarget
Lrrc71	108.783	-0.155816	0.657429	-0.237008	0.81265	0.887253	Nontarget	Nontarget	Nontarget	Nontarget
Lrrc73	10.8927	0.773146	1.12331	0.688274	0.49128	0.649639	Nontarget	Nontarget	Nontarget	Nontarget
Lrrc75a	18.4088	-1.59181	0.698731	-2.27814	0.022718	0.0683938	Nontarget	Nontarget	Nontarget	Nontarget
Lrrc75b	52.7359	-1.123	0.379493	-2.95921	0.00308425	0.0135083	Nontarget	Nontarget	Nontarget	Nontarget
Lrrc8a	217.841	0.083163	0.238924	0.348073	0.727785	0.831495	RBM46.target	YTHDC2.target	Nontarget	YTHDC2.RBM46.target
Lrrc8b	119.054	0.808438	0.297329	2.71901	0.00654786	0.0249186	Nontarget	Nontarget	MEIOC.target	MEIOC.target
Lrrc8c	64.3606	-1.25482	0.369066	-3.39998	0.000673898	0.00384442	Nontarget	YTHDC2.target	Nontarget	YTHDC2.target
Lrrc8d	96.845	-1.12479	0.295426	-3.80734	0.000140469	0.00101258	Nontarget	Nontarget	Nontarget	Nontarget
Lrrc9	94.3446	0.199822	0.498067	0.401195	0.688276	0.804844	Nontarget	Nontarget	Nontarget	Nontarget
Lrrcc1	309.187	0.669898	0.243643	2.7495	0.00596861	0.0231173	RBM46.target	Nontarget	MEIOC.target	MEIOC.RBM46.target
Lrrfip1	48.6376	-0.0958433	0.466945	-0.205256	0.837372	0.903035	Nontarget	Nontarget	Nontarget	Nontarget
Lrrfip2	157.912	0.139866	0.260087	0.537767	0.590738	0.731963	Nontarget	Nontarget	Nontarget	Nontarget
Lrriq1	238.811	0.512478	0.542388	0.944856	0.344733	0.513786	Nontarget	Nontarget	Nontarget	Nontarget
Lrriq3	49.0317	1.32283	0.870012	1.52047	0.128392	0.256567	Nontarget	Nontarget	Nontarget	Nontarget
Lrrk1	36.9624	-1.4485	0.466109	-3.10763	0.00188593	0.0091134	Nontarget	Nontarget	Nontarget	Nontarget
Lrrk2	139.157	-1.09693	0.359758	-3.04906	0.00229555	0.0106559	Nontarget	Nontarget	Nontarget	Nontarget
Lrsam1	97.1464	0.0476698	0.316361	0.150682	0.880227	0.929245	Nontarget	Nontarget	Nontarget	Nontarget
Lrwd1	67.6241	-0.853163	0.391287	-2.1804	0.0292279	0.0839377	RBM46.target	Nontarget	Nontarget	RBM46.target
Lsg1	136.729	-0.320983	0.289779	-1.10768	0.267999	0.433581	Nontarget	Nontarget	Nontarget	Nontarget
Lsm1	66.3255	1.56186	0.391191	3.99257	6.53603e-05	0.000520677	RBM46.target	Nontarget	MEIOC.target	MEIOC.RBM46.target
Lsm11	46.1556	1.61387	0.482212	3.3468	0.0008175	0.00451502	Nontarget	Nontarget	MEIOC.target	MEIOC.target
Lsm12	150.574	0.851643	0.252235	3.37638	0.000734452	0.00412399	RBM46.target	Nontarget	MEIOC.target	MEIOC.RBM46.target
Lsm14a	283.105	0.710259	0.226996	3.12896	0.00175428	0.00854733	RBM46.target	Nontarget	MEIOC.target	MEIOC.RBM46.target
Lsm14b	467.864	0.813485	0.223903	3.63321	0.000279918	0.00184514	RBM46.target	YTHDC2.target	MEIOC.target	MEIOC.YTHDC2.RBM46.target
Lsm2	32.9916	0.995331	0.520883	1.91085	0.0560236	0.138571	RBM46.target	Nontarget	Nontarget	RBM46.target
Lsm3	70.1341	0.691674	0.422572	1.63682	0.101668	0.216488	RBM46.target	Nontarget	Nontarget	RBM46.target
Lsm4	30.3216	0.399193	0.70948	0.562656	0.573669	0.71836	Nontarget	Nontarget	Nontarget	Nontarget
Lsm5	24.7324	1.42885	0.615367	2.32195	0.0202358	0.0622069	RBM46.target	Nontarget	Nontarget	RBM46.target
Lsm6	73.2254	1.10611	0.376583	2.93721	0.00331176	0.014366	RBM46.target	Nontarget	MEIOC.target	MEIOC.RBM46.target
Lsm7	18.2011	0.273778	0.736891	0.371531	0.710242	0.819917	Nontarget	Nontarget	Nontarget	Nontarget
Lsm8	30.7178	0.0512208	0.533207	0.0960619	0.923471	0.956322	RBM46.target	Nontarget	Nontarget	RBM46.target
Lsp1	24.7763	-0.381658	0.663604	-0.575129	0.565204	0.71147	Nontarget	Nontarget	Nontarget	Nontarget
Lsr	122.057	-1.03619	0.369159	-2.80691	0.00500198	0.0200826	Nontarget	Nontarget	Nontarget	Nontarget
Lss	67.5812	0.825164	0.371759	2.21962	0.0264446	0.0773369	Nontarget	Nontarget	Nontarget	Nontarget
Lta4h	78.8693	-0.75318	0.336248	-2.23996	0.0250938	0.0741427	RBM46.target	Nontarget	Nontarget	RBM46.target
Ltbp1	75.6374	-1.26263	0.448834	-2.81313	0.00490623	0.0197827	Nontarget	Nontarget	Nontarget	Nontarget
Ltbp2	29.6114	-1.00132	0.532689	-1.87974	0.0601431	0.146033	Nontarget	Nontarget	Nontarget	Nontarget
Ltbp3	33.8347	-1.31258	0.572432	-2.29299	0.0218483	0.0662305	Nontarget	Nontarget	Nontarget	Nontarget
Ltbp4	178.743	-1.66658	0.372575	-4.47315	7.70762e-06	8.06767e-05	Nontarget	Nontarget	Nontarget	Nontarget
Ltbr	22.4133	1.03115	0.577891	1.78434	0.0743691	0.172365	Nontarget	Nontarget	Nontarget	Nontarget
Ltn1	335.009	-0.131339	0.217973	-0.602547	0.54681	0.696348	RBM46.target	Nontarget	Nontarget	RBM46.target
Ltv1	156.428	-0.394564	0.271134	-1.45524	0.145604	0.28151	RBM46.target	Nontarget	Nontarget	RBM46.target
Luc7l	244.988	0.264618	0.208953	1.2664	0.20537	0.360568	Nontarget	Nontarget	Nontarget	Nontarget
Luc7l2	1043.24	0.0642599	0.167675	0.383242	0.701541	0.814502	RBM46.target	Nontarget	Nontarget	RBM46.target
Luc7l3	1798.3	-0.170195	0.240171	-0.708639	0.478548	0.63914	RBM46.target	Nontarget	Nontarget	RBM46.target
Lurap1	18.3918	0.594764	0.665692	0.893452	0.371615	0.53979	Nontarget	Nontarget	Nontarget	Nontarget
Luzp1	879.046	0.286872	0.18101	1.58484	0.113004	0.234235	RBM46.target	Nontarget	Nontarget	RBM46.target
Luzp4	58.5734	-0.972507	0.462886	-2.10097	0.035644	0.0978962	RBM46.target	Nontarget	Nontarget	RBM46.target
Ly6e	60.0085	-0.950276	0.418838	-2.26884	0.0232782	0.0697045	Nontarget	Nontarget	Nontarget	Nontarget
Ly6k	41.7744	0.552178	0.702305	0.786236	0.431729	0.596525	Nontarget	Nontarget	Nontarget	Nontarget
Ly75	45.0872	0.0512011	0.46149	0.110947	0.911658	0.949355	RBM46.target	Nontarget	Nontarget	RBM46.target
Lyar	595.237	-0.10701	0.307973	-0.347466	0.728241	0.83153	RBM46.target	Nontarget	Nontarget	RBM46.target
Lyn	9.77414	-1.04462	0.895973	-1.16591	0.243652	0.405363	Nontarget	Nontarget	Nontarget	Nontarget
Lynx1	14.1826	0.229051	0.769364	0.297715	0.765921	0.858037	Nontarget	Nontarget	Nontarget	Nontarget
Lypd4	23.2538	-2.00768	1.84038	-1.09091	0.275312	0.441534	Nontarget	Nontarget	Nontarget	Nontarget
Lypla1	60.5597	-0.169925	0.377095	-0.450617	0.652265	0.778807	RBM46.target	Nontarget	Nontarget	RBM46.target
Lypla2	22.6508	-0.100763	0.570902	-0.176498	0.859903	0.917012	Nontarget	Nontarget	Nontarget	Nontarget
Lyplal1	19.8924	0.621065	0.653133	0.950902	0.341654	0.511137	RBM46.target	Nontarget	Nontarget	RBM46.target
Lyrm1	25.7645	0.0188583	0.613874	0.0307202	0.975493	0.985563	Nontarget	Nontarget	Nontarget	Nontarget
Lyrm2	13.9039	1.76997	0.769345	2.30062	0.0214133	0.0651465	Nontarget	Nontarget	Nontarget	Nontarget
Lyrm4	28.4963	0.92253	0.5382	1.7141	0.0865099	0.192125	RBM46.target	Nontarget	Nontarget	RBM46.target
Lyrm9	99.6955	0.936766	0.322839	2.90165	0.00371201	0.0157543	RBM46.target	Nontarget	MEIOC.target	MEIOC.RBM46.target
Lysmd1	42.3338	2.15845	0.519591	4.15413	3.2653e-05	0.000281733	Nontarget	Nontarget	MEIOC.target	MEIOC.target
Lysmd2	12.0986	-0.987662	0.808221	-1.22202	0.2217	0.37957	Nontarget	Nontarget	Nontarget	Nontarget
Lysmd3	190.642	3.22835	0.362258	8.91175	5.02327e-19	5.10381e-17	RBM46.target	Nontarget	MEIOC.target	MEIOC.RBM46.target
Lysmd4	34.976	2.23577	0.543018	4.1173	3.83333e-05	0.000325502	Nontarget	Nontarget	MEIOC.target	MEIOC.target
Lyst	958.143	-1.10813	0.237012	-4.6754	2.93384e-06	3.44405e-05	RBM46.target	Nontarget	Nontarget	RBM46.target
Lyz2	29.8223	-2.05139	0.764609	-2.68293	0.00729812	0.0272546	Nontarget	Nontarget	Nontarget	Nontarget
Lzic	55.915	0.48847	0.397137	1.22998	0.218705	0.376232	Nontarget	Nontarget	Nontarget	Nontarget
Lztfl1	138.618	0.585995	0.295687	1.98181	0.0475003	0.122156	RBM46.target	Nontarget	Nontarget	RBM46.target
Lztr1	43.8794	-0.568421	0.421936	-1.34717	0.177925	0.325978	Nontarget	Nontarget	Nontarget	Nontarget
Lzts1	29.1139	-1.13448	0.57228	-1.98239	0.0474361	0.122044	Nontarget	Nontarget	Nontarget	Nontarget
Lzts2	66.7519	-1.02383	0.360955	-2.83645	0.00456174	0.0186295	Nontarget	Nontarget	Nontarget	Nontarget
Lzts3	62.9584	0.457771	0.441644	1.03652	0.299961	0.469625	Nontarget	Nontarget	Nontarget	Nontarget
M1ap	53.8069	-0.413051	0.442666	-0.933098	0.350769	0.519433	Nontarget	Nontarget	Nontarget	Nontarget
M6pr	140.406	1.26917	0.2639	4.80928	1.51477e-06	1.95972e-05	RBM46.target	Nontarget	MEIOC.target	MEIOC.RBM46.target
Maats1	23.9951	0.142465	0.667644	0.213384	0.831027	0.898539	Nontarget	Nontarget	Nontarget	Nontarget
Macc1	16.2992	-0.0983215	0.693359	-0.141805	0.887234	0.933609	Nontarget	Nontarget	Nontarget	Nontarget
Macf1	6062.27	-1.40043	0.279788	-5.00532	5.57684e-07	8.0847e-06	RBM46.target	Nontarget	Nontarget	RBM46.target
Macrod2	88.0685	1.34147	0.376451	3.56347	0.000365983	0.00232658	Nontarget	Nontarget	MEIOC.target	MEIOC.target
Mad1l1	107.567	-0.587017	0.322619	-1.81953	0.0688301	0.16223	Nontarget	Nontarget	Nontarget	Nontarget
Mad2l1	95.8062	1.28248	0.359106	3.57131	0.000355199	0.00226658	RBM46.target	Nontarget	MEIOC.target	MEIOC.RBM46.target
Mad2l2	21.9669	0.414508	0.897065	0.462071	0.64403	0.7733	Nontarget	Nontarget	Nontarget	Nontarget
Madd	194.36	-0.624773	0.254916	-2.4509	0.0142499	0.0471371	Nontarget	Nontarget	Nontarget	Nontarget
Maea	172.046	0.303776	0.260696	1.16525	0.243918	0.405704	RBM46.target	Nontarget	Nontarget	RBM46.target
Mael	252.888	-0.0683662	0.251595	-0.271731	0.785829	0.870698	RBM46.target	YTHDC2.target	Nontarget	YTHDC2.RBM46.target
Maf	68.5403	-0.914912	0.427635	-2.13947	0.0323978	0.0909794	Nontarget	Nontarget	Nontarget	Nontarget
Maf1	49.6114	0.280634	0.458232	0.612428	0.540254	0.690316	Nontarget	Nontarget	Nontarget	Nontarget
Mafb	40.6336	-1.09841	0.429297	-2.55861	0.0105091	0.0366666	Nontarget	Nontarget	Nontarget	Nontarget
Mafg	146.166	0.190294	0.252524	0.753568	0.451109	0.615614	RBM46.target	Nontarget	Nontarget	RBM46.target
Mafk	63.4492	0.691751	0.405323	1.70667	0.0878838	0.194334	Nontarget	Nontarget	Nontarget	Nontarget
Mageb16	86.4895	-0.326151	0.427513	-0.762902	0.445522	0.609934	Nontarget	Nontarget	Nontarget	Nontarget
Mageb4	49.5885	-1.14152	0.49515	-2.30541	0.0211436	0.0645122	Nontarget	Nontarget	Nontarget	Nontarget
Maged1	1088.82	-0.95706	0.22449	-4.26326	2.01462e-05	0.000185287	RBM46.target	YTHDC2.target	Nontarget	YTHDC2.RBM46.target
Maged2	140.664	-1.38021	0.310134	-4.45038	8.5719e-06	8.80806e-05	Nontarget	Nontarget	Nontarget	Nontarget
Magee1	16.8067	-0.157666	0.673557	-0.23408	0.814923	0.888946	Nontarget	Nontarget	Nontarget	Nontarget
Magi1	212.078	0.602824	0.25568	2.35773	0.018387	0.0577277	Nontarget	Nontarget	Nontarget	Nontarget
Magi2	22.8974	0.757173	0.607899	1.24556	0.212927	0.369324	RBM46.target	Nontarget	Nontarget	RBM46.target
Magi3	723.589	0.453389	0.16808	2.69746	0.00698712	0.026268	RBM46.target	Nontarget	Nontarget	RBM46.target
Magoh	75.2243	0.124004	0.383041	0.323736	0.746138	0.843952	RBM46.target	Nontarget	Nontarget	RBM46.target
Magohb	16.0271	0.187054	0.775619	0.241167	0.809426	0.885574	RBM46.target	Nontarget	Nontarget	RBM46.target
Magt1	180.718	0.42333	0.219812	1.92587	0.0541209	0.134999	RBM46.target	Nontarget	Nontarget	RBM46.target
Maip1	23.6353	1.99035	0.644971	3.08595	0.00202902	0.00965052	RBM46.target	Nontarget	MEIOC.target	MEIOC.RBM46.target
Majin	46.7445	-0.54935	0.491732	-1.11717	0.26392	0.429162	Nontarget	Nontarget	Nontarget	Nontarget
Mak	70.5429	-0.100081	0.972978	-0.102861	0.918073	0.953005	Nontarget	Nontarget	Nontarget	Nontarget
Mak16	173.529	0.432389	0.273118	1.58316	0.113386	0.234762	RBM46.target	Nontarget	Nontarget	RBM46.target
Malsu1	24.2978	-0.39508	0.612283	-0.645256	0.518761	0.672768	RBM46.target	Nontarget	Nontarget	RBM46.target
Malt1	133.239	-0.696724	0.296112	-2.35291	0.0186272	0.0583108	Nontarget	Nontarget	Nontarget	Nontarget
Maml1	147.564	0.658559	0.264373	2.49102	0.0127377	0.0429423	RBM46.target	Nontarget	MEIOC.target	MEIOC.RBM46.target
Maml2	16.8821	-0.841606	0.696382	-1.20854	0.226839	0.384823	Nontarget	Nontarget	Nontarget	Nontarget
Maml3	52.5266	-1.09719	0.401563	-2.7323	0.00628932	0.0241138	Nontarget	Nontarget	Nontarget	Nontarget
Mamld1	103.654	-0.964368	0.348107	-2.77032	0.00560008	0.0219496	Nontarget	Nontarget	Nontarget	Nontarget
Man1a2	566.216	0.148761	0.189892	0.783395	0.433395	0.597986	RBM46.target	Nontarget	Nontarget	RBM46.target
Man1b1	138.526	0.407773	0.288288	1.41446	0.157226	0.297395	RBM46.target	Nontarget	Nontarget	RBM46.target
Man1c1	25.25	-0.42921	0.61972	-0.692587	0.488569	0.647215	Nontarget	Nontarget	Nontarget	Nontarget
Man2a1	437.516	-0.877738	0.192712	-4.55467	5.24672e-06	5.7046e-05	RBM46.target	Nontarget	Nontarget	RBM46.target
Man2a2	444.113	-0.177809	0.204941	-0.867612	0.385607	0.553699	Nontarget	Nontarget	Nontarget	Nontarget
Man2b1	68.6947	-1.60382	0.356908	-4.49366	7.00079e-06	7.40012e-05	RBM46.target	Nontarget	Nontarget	RBM46.target
Man2b2	66.9553	-0.481249	0.396763	-1.21294	0.225153	0.382812	Nontarget	Nontarget	Nontarget	Nontarget
Man2c1	56.5073	-0.272062	0.424864	-0.640351	0.521944	0.675707	Nontarget	Nontarget	Nontarget	Nontarget
Manba	11.9785	-1.18068	0.979583	-1.20529	0.228092	0.386138	Nontarget	Nontarget	Nontarget	Nontarget
Manbal	11.0614	1.92022	0.839716	2.28675	0.0222103	0.0670691	Nontarget	Nontarget	Nontarget	Nontarget
Manea	101.193	1.70293	0.360399	4.72512	2.2998e-06	2.78004e-05	RBM46.target	Nontarget	MEIOC.target	MEIOC.RBM46.target
Manf	182.192	-0.385165	0.248166	-1.55205	0.120651	0.245256	RBM46.target	Nontarget	Nontarget	RBM46.target
Maoa	65.8654	0.774764	0.38301	2.02283	0.0430909	0.113262	RBM46.target	Nontarget	Nontarget	RBM46.target
Map10	97.9625	0.622451	0.443206	1.40443	0.160191	0.301551	Nontarget	Nontarget	Nontarget	Nontarget
Map1a	249.815	-0.497901	0.217681	-2.28729	0.0221788	0.0669911	Nontarget	Nontarget	Nontarget	Nontarget
Map1b	1732.15	-0.81058	0.244956	-3.30909	0.000936013	0.00505816	RBM46.target	Nontarget	Nontarget	RBM46.target
Map1lc3a	14.9973	-0.441264	0.771523	-0.571939	0.567363	0.713274	Nontarget	Nontarget	Nontarget	Nontarget
Map1lc3b	161.094	-0.21638	0.293031	-0.738423	0.460258	0.623373	Nontarget	Nontarget	Nontarget	Nontarget
Map1s	76.3714	-0.303084	0.332765	-0.910806	0.362398	0.53085	Nontarget	Nontarget	Nontarget	Nontarget
Map2	48.9383	-0.954063	0.380368	-2.50826	0.0121326	0.0412209	Nontarget	Nontarget	Nontarget	Nontarget
Map2k1	67.4695	1.97664	0.390644	5.05995	4.19373e-07	6.24872e-06	RBM46.target	Nontarget	MEIOC.target	MEIOC.RBM46.target
Map2k2	188.632	0.349612	0.271645	1.28702	0.198087	0.351552	Nontarget	Nontarget	Nontarget	Nontarget
Map2k3	35.8175	0.376876	0.506871	0.743534	0.457158	0.620475	Nontarget	Nontarget	Nontarget	Nontarget
Map2k4	343.157	1.23018	0.236956	5.19158	2.08522e-07	3.31218e-06	RBM46.target	Nontarget	MEIOC.target	MEIOC.RBM46.target
Map2k5	103.838	1.27677	0.366099	3.48748	0.000487589	0.00294407	RBM46.target	Nontarget	MEIOC.target	MEIOC.RBM46.target
Map2k7	283.15	0.389857	0.225373	1.72983	0.0836604	0.18735	RBM46.target	Nontarget	Nontarget	RBM46.target
Map3k1	380.723	-0.517759	0.207127	-2.49972	0.012429	0.0420822	RBM46.target	Nontarget	Nontarget	RBM46.target
Map3k10	129.879	0.332521	0.364496	0.912276	0.361623	0.5301	Nontarget	Nontarget	Nontarget	Nontarget
Map3k11	83.8267	-0.199805	0.347749	-0.574565	0.565586	0.711749	Nontarget	Nontarget	Nontarget	Nontarget
Map3k12	37.7063	-0.241116	0.476081	-0.506459	0.612534	0.748544	RBM46.target	Nontarget	Nontarget	RBM46.target
Map3k13	20.7518	-0.217908	0.876318	-0.248664	0.803621	0.882411	Nontarget	Nontarget	Nontarget	Nontarget
Map3k14	29.9973	0.173337	0.545155	0.317959	0.750516	0.847197	Nontarget	Nontarget	Nontarget	Nontarget
Map3k15	32.0577	-0.827222	0.514486	-1.60786	0.107865	0.22609	RBM46.target	Nontarget	Nontarget	RBM46.target
Map3k2	552.432	1.44749	0.192322	7.52639	5.21622e-14	2.62728e-12	RBM46.target	Nontarget	MEIOC.target	MEIOC.RBM46.target
Map3k20	97.0564	0.511852	0.320641	1.59634	0.110413	0.230038	Nontarget	Nontarget	Nontarget	Nontarget
Map3k21	154.579	-1.33407	0.300401	-4.44096	8.956e-06	9.17076e-05	Nontarget	Nontarget	Nontarget	Nontarget
Map3k3	240.617	0.932217	0.248813	3.74666	0.000179204	0.00125687	RBM46.target	Nontarget	MEIOC.target	MEIOC.RBM46.target
Map3k4	330.843	-0.846273	0.237097	-3.56932	0.000357915	0.00228144	RBM46.target	Nontarget	Nontarget	RBM46.target
Map3k5	82.2608	-0.778171	0.340572	-2.28489	0.0223193	0.0673401	Nontarget	Nontarget	Nontarget	Nontarget
Map3k6	9.29224	-1.7001	0.901961	-1.8849	0.0594439	0.144852	Nontarget	Nontarget	Nontarget	Nontarget
Map3k7	368.273	1.01135	0.178841	5.65505	1.55805e-08	3.30272e-07	RBM46.target	Nontarget	MEIOC.target	MEIOC.RBM46.target
Map3k9	134.497	-0.199382	0.33855	-0.588931	0.555908	0.703937	RBM46.target	Nontarget	Nontarget	RBM46.target
Map4	906.458	0.694231	0.145478	4.77206	1.82347e-06	2.30347e-05	Nontarget	Nontarget	MEIOC.target	MEIOC.target
Map4k1	18.6632	0.183391	0.723546	0.253461	0.799912	0.8799	Nontarget	Nontarget	Nontarget	Nontarget
Map4k2	69.4451	-0.641534	0.379266	-1.69152	0.0907382	0.199188	Nontarget	Nontarget	Nontarget	Nontarget
Map4k3	334.569	0.410298	0.196703	2.08588	0.0369896	0.10073	RBM46.target	Nontarget	Nontarget	RBM46.target
Map4k4	797.373	-0.895893	0.259676	-3.45004	0.000560501	0.00331463	Nontarget	Nontarget	Nontarget	Nontarget
Map4k5	117.271	0.92582	0.285829	3.23907	0.00119919	0.00620989	RBM46.target	Nontarget	MEIOC.target	MEIOC.RBM46.target
Map6	19.3366	0.672969	0.670674	1.00342	0.315657	0.48562	Nontarget	Nontarget	Nontarget	Nontarget
Map7	214.551	-0.100102	0.269145	-0.371928	0.709946	0.819917	RBM46.target	Nontarget	Nontarget	RBM46.target
Map7d1	224.164	0.0622931	0.226318	0.275245	0.783128	0.869028	RBM46.target	Nontarget	Nontarget	RBM46.target
Map7d2	353.323	0.044474	0.302053	0.147239	0.882943	0.930636	RBM46.target	Nontarget	Nontarget	RBM46.target
Map7d3	107.329	-0.943082	0.380608	-2.47783	0.0132185	0.0442467	Nontarget	Nontarget	Nontarget	Nontarget
Map9	372.97	2.51049	0.272429	9.2152	3.10703e-20	3.69893e-18	Nontarget	Nontarget	MEIOC.target	MEIOC.target
Mapk1	505.751	2.87592	0.213033	13.4999	1.56585e-41	2.144e-38	RBM46.target	YTHDC2.target	MEIOC.target	MEIOC.YTHDC2.RBM46.target
Mapk10	26.22	-0.632105	0.553532	-1.14195	0.253476	0.416377	Nontarget	Nontarget	Nontarget	Nontarget
Mapk13	13.52	-0.0559184	0.852016	-0.0656307	0.947672	0.969476	Nontarget	Nontarget	Nontarget	Nontarget
Mapk14	217.669	1.01068	0.308332	3.2779	0.00104581	0.00555724	RBM46.target	Nontarget	MEIOC.target	MEIOC.RBM46.target
Mapk15	21.9793	-3.15653	1.70708	-1.84908	0.0644462	0.154446	Nontarget	Nontarget	Nontarget	Nontarget
Mapk1ip1	35.6066	-0.511066	0.50308	-1.01587	0.30969	0.479696	Nontarget	Nontarget	Nontarget	Nontarget
Mapk1ip1l	341.457	0.561415	0.186784	3.00568	0.00264985	0.0119843	RBM46.target	YTHDC2.target	Nontarget	YTHDC2.RBM46.target
Mapk3	79.1056	-0.609652	0.329538	-1.85002	0.0643111	0.154216	RBM46.target	Nontarget	Nontarget	RBM46.target
Mapk6	607.507	-0.320509	0.181257	-1.76826	0.0770175	0.17667	RBM46.target	Nontarget	Nontarget	RBM46.target
Mapk7	84.2965	0.141708	0.32564	0.435168	0.66344	0.786651	Nontarget	Nontarget	Nontarget	Nontarget
Mapk8	494.208	2.42509	0.240363	10.0893	6.16218e-24	1.15282e-21	RBM46.target	YTHDC2.target	MEIOC.target	MEIOC.YTHDC2.RBM46.target
Mapk8ip1	22.9309	-0.212466	0.644466	-0.329678	0.741643	0.840864	Nontarget	Nontarget	Nontarget	Nontarget
Mapk8ip2	37.4974	0.298368	0.691372	0.43156	0.666062	0.788727	Nontarget	Nontarget	Nontarget	Nontarget
Mapk8ip3	397.783	-0.562222	0.210919	-2.66558	0.00768567	0.0283073	Nontarget	Nontarget	Nontarget	Nontarget
Mapk9	296.874	0.716373	0.202806	3.5323	0.000411958	0.00257304	RBM46.target	Nontarget	MEIOC.target	MEIOC.RBM46.target
Mapkap1	179.365	0.63506	0.245929	2.58229	0.00981461	0.034654	RBM46.target	Nontarget	MEIOC.target	MEIOC.RBM46.target
Mapkapk2	103.61	0.674955	0.383422	1.76035	0.0783492	0.178648	RBM46.target	Nontarget	Nontarget	RBM46.target
Mapkapk3	14.3697	-1.47496	0.771865	-1.91091	0.0560165	0.138571	Nontarget	Nontarget	Nontarget	Nontarget
Mapkapk5	136.275	0.416277	0.279628	1.48868	0.136572	0.268811	RBM46.target	Nontarget	Nontarget	RBM46.target
Mapkbp1	960.713	0.844968	0.215113	3.92801	8.56521e-05	0.000658628	RBM46.target	Nontarget	MEIOC.target	MEIOC.RBM46.target
Mapre1	390.951	1.07118	0.173845	6.16171	7.19649e-10	1.95433e-08	RBM46.target	YTHDC2.target	MEIOC.target	MEIOC.YTHDC2.RBM46.target
Mapre2	43.7265	-0.272534	0.414826	-0.656983	0.511192	0.666324	RBM46.target	Nontarget	Nontarget	RBM46.target
Mapre3	65.4898	0.267748	0.388839	0.688583	0.491086	0.649455	Nontarget	Nontarget	Nontarget	Nontarget
Marc2	26.8532	-2.05767	0.679599	-3.02777	0.00246364	0.0113291	Nontarget	Nontarget	Nontarget	Nontarget
March10	90.4864	-0.215033	0.9361	-0.229712	0.818316	0.890945	Nontarget	Nontarget	Nontarget	Nontarget
March11	14.1017	-1.75247	2.13429	-0.821104	0.411587	0.577702	Nontarget	Nontarget	Nontarget	Nontarget
March2	81.0483	-0.512349	0.337841	-1.51654	0.129384	0.258067	Nontarget	Nontarget	Nontarget	Nontarget
March3	10.0239	0.338566	0.961832	0.352001	0.724837	0.829975	Nontarget	Nontarget	Nontarget	Nontarget
March5	114.83	1.63925	0.336958	4.86483	1.14556e-06	1.53777e-05	RBM46.target	YTHDC2.target	MEIOC.target	MEIOC.YTHDC2.RBM46.target
March6	556.509	0.641196	0.175889	3.64546	0.000266917	0.00176834	RBM46.target	Nontarget	MEIOC.target	MEIOC.RBM46.target
March7	325.143	1.45577	0.256199	5.68219	1.32984e-08	2.83426e-07	RBM46.target	Nontarget	MEIOC.target	MEIOC.RBM46.target
March8	207.411	0.402208	0.284899	1.41176	0.158022	0.298277	Nontarget	Nontarget	Nontarget	Nontarget
March9	12.8722	-0.0422751	0.830641	-0.0508945	0.95941	0.977377	Nontarget	Nontarget	Nontarget	Nontarget
Marcks	265.787	-0.0321529	0.225877	-0.142347	0.886806	0.933289	Nontarget	YTHDC2.target	Nontarget	YTHDC2.target
Marcksl1	302.44	-1.00409	0.222641	-4.50993	6.48477e-06	6.9042e-05	RBM46.target	YTHDC2.target	Nontarget	YTHDC2.RBM46.target
Marf1	648.529	-0.503664	0.180265	-2.79402	0.00520572	0.0206999	RBM46.target	Nontarget	Nontarget	RBM46.target
Mark1	45.5552	1.07041	0.436638	2.45147	0.0142273	0.0470889	Nontarget	Nontarget	MEIOC.target	MEIOC.target
Mark2	331.827	0.667619	0.243959	2.7366	0.00620776	0.0238555	RBM46.target	Nontarget	MEIOC.target	MEIOC.RBM46.target
Mark3	426.975	1.32846	0.208947	6.35785	2.04599e-10	6.04362e-09	RBM46.target	Nontarget	MEIOC.target	MEIOC.RBM46.target
Mark4	305.751	-0.488338	0.188439	-2.59149	0.00955624	0.0338869	Nontarget	Nontarget	Nontarget	Nontarget
Mars	112.993	-0.517973	0.308405	-1.67952	0.0930507	0.202688	RBM46.target	Nontarget	Nontarget	RBM46.target
Mars2	45.8602	0.657272	0.448719	1.46477	0.142982	0.277718	RBM46.target	Nontarget	Nontarget	RBM46.target
Marveld1	17.8411	-1.41146	0.634871	-2.22323	0.0262005	0.0767585	Nontarget	Nontarget	Nontarget	Nontarget
Marveld2	14.9556	0.279311	0.803045	0.347815	0.727979	0.83153	Nontarget	Nontarget	Nontarget	Nontarget
Masp1	9.6024	-2.02835	0.865619	-2.34323	0.0191174	0.0594349	Nontarget	Nontarget	Nontarget	Nontarget
Mast2	1094.53	0.175933	0.155412	1.13204	0.257616	0.421586	RBM46.target	YTHDC2.target	Nontarget	YTHDC2.RBM46.target
Mast3	112.236	-0.707998	0.328896	-2.15265	0.0313463	0.0887669	Nontarget	Nontarget	Nontarget	Nontarget
Mast4	249.998	-1.1883	0.279576	-4.25036	2.13425e-05	0.000194391	Nontarget	YTHDC2.target	Nontarget	YTHDC2.target
Mastl	105.945	1.02169	0.33406	3.05842	0.00222508	0.0103937	RBM46.target	Nontarget	MEIOC.target	MEIOC.RBM46.target
Mat2a	717.219	0.90054	0.156289	5.76201	8.31195e-09	1.85539e-07	RBM46.target	YTHDC2.target	MEIOC.target	MEIOC.YTHDC2.RBM46.target
Mat2b	70.0314	0.588287	0.344678	1.70678	0.0878637	0.194326	RBM46.target	Nontarget	Nontarget	RBM46.target
Matn2	15.6112	-1.8077	0.803147	-2.25077	0.0244001	0.0725296	Nontarget	Nontarget	Nontarget	Nontarget
Matr3	927.839	-0.242726	0.141929	-1.71019	0.0872301	0.193469	RBM46.target	YTHDC2.target	Nontarget	YTHDC2.RBM46.target
Mau2	270.51	-0.283279	0.219273	-1.2919	0.19639	0.349329	RBM46.target	Nontarget	Nontarget	RBM46.target
Mavs	54.3007	-0.175487	0.396145	-0.442987	0.657775	0.782926	Nontarget	Nontarget	Nontarget	Nontarget
Max	99.6054	1.55817	0.338863	4.59822	4.26111e-06	4.75582e-05	RBM46.target	Nontarget	MEIOC.target	MEIOC.RBM46.target
Maz	227.363	1.10098	0.2595	4.24269	2.2086e-05	0.000200542	Nontarget	Nontarget	MEIOC.target	MEIOC.target
Mb21d1	16.7876	0.15817	0.787366	0.200884	0.840789	0.904402	Nontarget	Nontarget	Nontarget	Nontarget
Mb21d2	16.3709	-0.0015863	0.711812	-0.00222853	0.998222	0.998646	Nontarget	Nontarget	Nontarget	Nontarget
Mbd1	135.192	1.00434	0.295538	3.39836	0.000677921	0.00386363	Nontarget	Nontarget	MEIOC.target	MEIOC.target
Mbd2	123.366	1.49042	0.289744	5.14392	2.69062e-07	4.20022e-06	RBM46.target	Nontarget	MEIOC.target	MEIOC.RBM46.target
Mbd3	130.078	0.849828	0.289712	2.93335	0.00335324	0.0144979	Nontarget	Nontarget	MEIOC.target	MEIOC.target
Mbd4	103.86	0.602262	0.330368	1.823	0.0683032	0.161359	RBM46.target	Nontarget	Nontarget	RBM46.target
Mbd5	269.844	0.55892	0.230032	2.42975	0.0151094	0.0493833	RBM46.target	Nontarget	Nontarget	RBM46.target
Mbd6	277.968	-0.36233	0.295201	-1.2274	0.219672	0.377666	Nontarget	Nontarget	Nontarget	Nontarget
Mbip	34.8846	0.0883595	0.486766	0.181524	0.855957	0.914349	Nontarget	Nontarget	Nontarget	Nontarget
Mblac2	25.3067	-0.526297	0.567767	-0.926959	0.353948	0.523097	Nontarget	Nontarget	Nontarget	Nontarget
Mbnl1	254.872	-0.754733	0.252015	-2.99479	0.0027463	0.0122978	RBM46.target	YTHDC2.target	Nontarget	YTHDC2.RBM46.target
Mbnl2	148.44	-1.44617	0.29783	-4.85568	1.19977e-06	1.59599e-05	Nontarget	Nontarget	Nontarget	Nontarget
Mbnl3	42.086	-0.279833	0.432468	-0.647061	0.517593	0.671663	RBM46.target	Nontarget	Nontarget	RBM46.target
Mboat2	211.083	-0.458539	0.230733	-1.98731	0.0468877	0.120923	Nontarget	Nontarget	Nontarget	Nontarget
Mboat7	28.413	-1.01097	0.529356	-1.90982	0.0561567	0.138784	Nontarget	Nontarget	Nontarget	Nontarget
Mbtd1	729.436	0.800329	0.197645	4.04932	5.1367e-05	0.000423821	RBM46.target	Nontarget	MEIOC.target	MEIOC.RBM46.target
Mbtps1	433.463	0.173791	0.159587	1.089	0.276154	0.442281	RBM46.target	Nontarget	Nontarget	RBM46.target
Mbtps2	57.2828	-0.733167	0.389788	-1.88094	0.0599807	0.145789	RBM46.target	Nontarget	Nontarget	RBM46.target
Mc1r	31.0936	-1.0712	0.621518	-1.72352	0.0847938	0.18899	Nontarget	Nontarget	Nontarget	Nontarget
Mcam	87.0406	-0.924859	0.325624	-2.84026	0.00450761	0.0184404	Nontarget	Nontarget	Nontarget	Nontarget
Mcat	23.7056	1.95118	0.675087	2.89027	0.00384907	0.0162541	Nontarget	Nontarget	MEIOC.target	MEIOC.target
Mcc	20.9711	-0.490044	0.609414	-0.804123	0.421326	0.586205	Nontarget	Nontarget	Nontarget	Nontarget
Mccc1	34.2043	-0.263011	0.522903	-0.502983	0.614976	0.750636	RBM46.target	Nontarget	Nontarget	RBM46.target
Mccc2	30.1293	-1.10109	0.572247	-1.92416	0.0543347	0.13536	Nontarget	Nontarget	Nontarget	Nontarget
Mcf2	29.5215	-1.44128	0.569191	-2.53215	0.0113366	0.039002	Nontarget	Nontarget	Nontarget	Nontarget
Mcf2l	70.6693	0.668196	0.403148	1.65745	0.0974292	0.209836	Nontarget	Nontarget	Nontarget	Nontarget
Mcfd2	107.616	0.151047	0.279344	0.540722	0.588699	0.730205	RBM46.target	Nontarget	Nontarget	RBM46.target
Mcl1	326.352	1.08228	0.218962	4.94275	7.70271e-07	1.08076e-05	Nontarget	Nontarget	MEIOC.target	MEIOC.target
Mcm10	109.186	-0.0678136	0.348769	-0.194437	0.845834	0.908089	Nontarget	Nontarget	Nontarget	Nontarget
Mcm2	158.351	-0.874181	0.260644	-3.35392	0.000796748	0.00442321	RBM46.target	Nontarget	Nontarget	RBM46.target
Mcm3	262.15	-0.451571	0.237237	-1.90346	0.0569804	0.14032	RBM46.target	Nontarget	Nontarget	RBM46.target
Mcm3ap	242.858	-0.546674	0.20078	-2.72275	0.00647405	0.0247096	RBM46.target	Nontarget	Nontarget	RBM46.target
Mcm4	148.293	0.0901527	0.241727	0.372953	0.709183	0.819213	RBM46.target	Nontarget	Nontarget	RBM46.target
Mcm5	154.066	-0.606072	0.237345	-2.55355	0.0106631	0.0370941	RBM46.target	Nontarget	Nontarget	RBM46.target
Mcm6	241.6	0.639797	0.216473	2.95556	0.00312106	0.0136493	RBM46.target	YTHDC2.target	MEIOC.target	MEIOC.YTHDC2.RBM46.target
Mcm7	243.866	0.533614	0.232356	2.29654	0.0216452	0.0657672	RBM46.target	Nontarget	Nontarget	RBM46.target
Mcm8	80.9316	-0.954362	0.310443	-3.07419	0.00211072	0.00998674	Nontarget	Nontarget	Nontarget	Nontarget
Mcm9	153.069	1.2252	0.30274	4.04703	5.18707e-05	0.000426954	RBM46.target	Nontarget	MEIOC.target	MEIOC.RBM46.target
Mcmbp	203.876	-0.88049	0.263577	-3.34054	0.000836161	0.00460514	RBM46.target	Nontarget	Nontarget	RBM46.target
Mcmdc2	36.783	1.12881	0.566164	1.99378	0.046176	0.119585	Nontarget	Nontarget	Nontarget	Nontarget
Mcoln1	40.4024	-0.523493	0.452207	-1.15764	0.247011	0.408944	Nontarget	Nontarget	Nontarget	Nontarget
Mcph1	195.361	1.20228	0.294793	4.07837	4.53519e-05	0.000379629	Nontarget	Nontarget	MEIOC.target	MEIOC.target
Mcrip1	55.849	1.36844	0.425402	3.21682	0.00129621	0.00661348	Nontarget	Nontarget	MEIOC.target	MEIOC.target
Mcrs1	65.2564	0.601723	0.364491	1.65086	0.0987677	0.212113	Nontarget	Nontarget	Nontarget	Nontarget
Mcts2	38.6228	1.55803	0.572403	2.7219	0.00649072	0.0247411	Nontarget	Nontarget	MEIOC.target	MEIOC.target
Mcu	17.0574	-0.363858	0.634762	-0.57322	0.566496	0.712487	Nontarget	Nontarget	Nontarget	Nontarget
Mcur1	17.5087	0.0446774	0.729107	0.0612768	0.951139	0.971342	Nontarget	Nontarget	Nontarget	Nontarget
Mdc1	1652.62	-0.0737304	0.162103	-0.454835	0.649228	0.776439	RBM46.target	Nontarget	Nontarget	RBM46.target
Mdh1	81.7263	0.3309	0.312728	1.05811	0.290007	0.458118	Nontarget	YTHDC2.target	Nontarget	YTHDC2.target
Mdh1b	14.8798	-0.93542	2.13648	-0.437833	0.661507	0.785386	Nontarget	Nontarget	Nontarget	Nontarget
Mdh2	168.218	1.26325	0.235786	5.3576	8.43326e-08	1.49017e-06	RBM46.target	YTHDC2.target	MEIOC.target	MEIOC.YTHDC2.RBM46.target
Mdk	14.264	0.425538	0.848625	0.501444	0.616059	0.75172	Nontarget	Nontarget	Nontarget	Nontarget
Mdm1	92.8132	1.1737	0.337918	3.47333	0.000514045	0.00308322	RBM46.target	Nontarget	MEIOC.target	MEIOC.RBM46.target
Mdm2	366.114	-0.150038	0.201387	-0.745023	0.456258	0.619879	RBM46.target	Nontarget	Nontarget	RBM46.target
Mdm4	554.186	0.257541	0.166413	1.5476	0.121719	0.246635	RBM46.target	Nontarget	Nontarget	RBM46.target
Mdn1	4525.53	-1.22368	0.280025	-4.36988	1.24314e-05	0.000121692	RBM46.target	Nontarget	Nontarget	RBM46.target
Mdp1	22.3575	-0.193525	0.655621	-0.295178	0.767858	0.859773	Nontarget	Nontarget	Nontarget	Nontarget
Me1	515.749	-0.605853	0.187774	-3.2265	0.00125313	0.00643546	Nontarget	YTHDC2.target	Nontarget	YTHDC2.target
Me2	97.2426	-0.295571	0.300463	-0.983718	0.325254	0.495789	RBM46.target	Nontarget	Nontarget	RBM46.target
Mea1	65.9316	-0.0208204	0.408324	-0.0509899	0.959334	0.977377	Nontarget	Nontarget	Nontarget	Nontarget
Meaf6	98.1427	0.15459	0.303873	0.508733	0.61094	0.747915	RBM46.target	Nontarget	Nontarget	RBM46.target
Mecp2	163.26	0.433531	0.283804	1.52758	0.126618	0.253494	RBM46.target	Nontarget	Nontarget	RBM46.target
Mecr	15.6166	-0.0180101	0.674901	-0.0266855	0.978711	0.98717	Nontarget	Nontarget	Nontarget	Nontarget
Med1	758.038	0.591376	0.162006	3.65034	0.00026189	0.00173895	RBM46.target	Nontarget	MEIOC.target	MEIOC.RBM46.target
Med10	130.49	0.340887	0.273988	1.24417	0.213438	0.369884	Nontarget	Nontarget	Nontarget	Nontarget
Med12	287.094	-1.10119	0.294056	-3.74482	0.000180523	0.00126419	RBM46.target	Nontarget	Nontarget	RBM46.target
Med12l	266.178	-0.882909	0.258327	-3.4178	0.000631301	0.00365807	RBM46.target	Nontarget	Nontarget	RBM46.target
Med13	2533.41	0.590849	0.198338	2.979	0.0028919	0.0128473	RBM46.target	Nontarget	MEIOC.target	MEIOC.RBM46.target
Med13l	1065.98	-0.160344	0.168276	-0.952867	0.340658	0.510164	RBM46.target	Nontarget	Nontarget	RBM46.target
Med14	94.7429	-0.494217	0.415725	-1.18881	0.234516	0.394688	RBM46.target	Nontarget	Nontarget	RBM46.target
Med15	219.431	-0.297903	0.271144	-1.09869	0.271904	0.438136	Nontarget	Nontarget	Nontarget	Nontarget
Med16	113.24	0.228195	0.324529	0.703158	0.481957	0.641993	Nontarget	Nontarget	Nontarget	Nontarget
Med17	102.071	-0.170996	0.326573	-0.523606	0.600553	0.739562	RBM46.target	Nontarget	Nontarget	RBM46.target
Med18	16.1288	-0.104869	0.727608	-0.144129	0.885399	0.932307	Nontarget	Nontarget	Nontarget	Nontarget
Med19	169.902	1.35784	0.241799	5.61559	1.95897e-08	4.07204e-07	RBM46.target	Nontarget	MEIOC.target	MEIOC.RBM46.target
Med20	43.542	1.26394	0.501656	2.51953	0.0117513	0.040122	Nontarget	Nontarget	MEIOC.target	MEIOC.target
Med21	40.1559	0.0357656	0.534639	0.0668968	0.946664	0.968943	RBM46.target	Nontarget	Nontarget	RBM46.target
Med22	87.7908	0.86286	0.355498	2.42718	0.0152165	0.0496517	Nontarget	Nontarget	MEIOC.target	MEIOC.target
Med23	154.964	-0.807968	0.259204	-3.11711	0.00182632	0.00885437	Nontarget	YTHDC2.target	Nontarget	YTHDC2.target
Med24	119.103	-0.71908	0.293195	-2.45256	0.0141842	0.0469593	Nontarget	Nontarget	Nontarget	Nontarget
Med25	228.386	-0.232465	0.221366	-1.05014	0.293656	0.46258	Nontarget	Nontarget	Nontarget	Nontarget
Med26	196.286	0.882799	0.278505	3.16978	0.00152553	0.00758008	Nontarget	Nontarget	MEIOC.target	MEIOC.target
Med27	15.384	-1.23392	0.69969	-1.76352	0.077812	0.177766	Nontarget	Nontarget	Nontarget	Nontarget
Med28	55.1744	0.432298	0.414386	1.04323	0.296844	0.465983	RBM46.target	Nontarget	Nontarget	RBM46.target
Med29	44.5221	0.646256	0.427078	1.5132	0.130228	0.259065	Nontarget	Nontarget	Nontarget	Nontarget
Med30	17.2227	0.725252	0.714803	1.01462	0.310288	0.480132	RBM46.target	Nontarget	Nontarget	RBM46.target
Med31	13.1661	0.0708353	0.826597	0.085695	0.931709	0.961142	Nontarget	Nontarget	Nontarget	Nontarget
Med4	138.671	-0.265357	0.261633	-1.01423	0.310473	0.480277	RBM46.target	Nontarget	Nontarget	RBM46.target
Med6	59.4742	-0.763784	0.392842	-1.94425	0.0518649	0.130755	Nontarget	Nontarget	Nontarget	Nontarget
Med7	48.7251	0.960569	0.481417	1.9953	0.0460104	0.119235	RBM46.target	Nontarget	Nontarget	RBM46.target
Med8	49.8243	0.526877	0.409804	1.28568	0.198554	0.351924	RBM46.target	Nontarget	Nontarget	RBM46.target
Med9	45.5164	0.404264	0.452902	0.892607	0.372068	0.540144	Nontarget	Nontarget	Nontarget	Nontarget
Mef2a	657.937	0.885957	0.175897	5.0368	4.73383e-07	6.98284e-06	RBM46.target	Nontarget	MEIOC.target	MEIOC.RBM46.target
Mef2c	64.5467	-1.28677	0.415759	-3.09499	0.00196822	0.00943547	Nontarget	Nontarget	Nontarget	Nontarget
Mef2d	230.725	-0.120604	0.24338	-0.495538	0.620221	0.755001	RBM46.target	Nontarget	Nontarget	RBM46.target
Megf6	13.8043	-0.0112432	0.764056	-0.0147152	0.988259	0.992918	Nontarget	Nontarget	Nontarget	Nontarget
Megf8	350.605	-0.612218	0.217763	-2.8114	0.00493272	0.019873	Nontarget	Nontarget	Nontarget	Nontarget
Megf9	377.673	1.84456	0.221915	8.31202	9.4089e-17	7.49279e-15	RBM46.target	Nontarget	MEIOC.target	MEIOC.RBM46.target
Mei1	39.2999	-0.865384	0.500644	-1.72854	0.083891	0.187652	Nontarget	Nontarget	Nontarget	Nontarget
Mei4	19.2728	1.65304	0.689376	2.39788	0.0164902	0.0528135	RBM46.target	Nontarget	Nontarget	RBM46.target
Meig1	128.479	1.55529	0.916747	1.69653	0.0897856	0.197428	Nontarget	Nontarget	Nontarget	Nontarget
Meikin	17.5697	-0.144547	1.4434	-0.100144	0.92023	0.953898	Nontarget	Nontarget	Nontarget	Nontarget
Meiob	62.5154	0.716385	0.627173	1.14224	0.253353	0.416377	RBM46.target	Nontarget	Nontarget	RBM46.target
Meioc	2002.1	2.07592	0.196835	10.5465	5.27382e-26	1.43574e-23	RBM46.target	YTHDC2.target	MEIOC.target	MEIOC.YTHDC2.RBM46.target
Meis1	35.7472	-1.1877	0.500381	-2.3736	0.0176158	0.0557819	Nontarget	Nontarget	Nontarget	Nontarget
Melk	57.1861	-0.106747	0.464914	-0.229606	0.818398	0.890945	RBM46.target	Nontarget	Nontarget	RBM46.target
Memo1	68.0822	0.503264	0.392582	1.28193	0.199866	0.353746	RBM46.target	Nontarget	Nontarget	RBM46.target
Men1	105.658	-0.251196	0.300083	-0.83709	0.402542	0.5697	Nontarget	Nontarget	Nontarget	Nontarget
Mepce	119.318	0.412719	0.317147	1.30135	0.193139	0.345581	Nontarget	Nontarget	Nontarget	Nontarget
Mertk	78.3151	-1.515	0.381719	-3.96887	7.22132e-05	0.000568161	RBM46.target	Nontarget	Nontarget	RBM46.target
Mesd	201.206	1.73976	0.269051	6.46629	1.00437e-10	3.09882e-09	Nontarget	Nontarget	MEIOC.target	MEIOC.target
Met	73.9833	-0.964676	0.340577	-2.83248	0.00461887	0.0187976	RBM46.target	Nontarget	Nontarget	RBM46.target
Metap1	114.694	1.28057	0.298109	4.29565	1.74184e-05	0.000164103	RBM46.target	Nontarget	MEIOC.target	MEIOC.RBM46.target
Metap1d	33.4343	-0.396043	0.548014	-0.722689	0.469871	0.63182	Nontarget	Nontarget	Nontarget	Nontarget
Metap2	426.205	-0.119923	0.212635	-0.563986	0.572764	0.717618	RBM46.target	Nontarget	Nontarget	RBM46.target
Mettl1	51.6222	0.0903349	0.483262	0.186928	0.851717	0.911996	Nontarget	Nontarget	Nontarget	Nontarget
Mettl13	48.4407	-0.299254	0.394246	-0.759055	0.44782	0.612014	Nontarget	Nontarget	Nontarget	Nontarget
Mettl14	168.385	0.771585	0.249087	3.09765	0.00195062	0.00936459	RBM46.target	Nontarget	MEIOC.target	MEIOC.RBM46.target
Mettl15	17.2771	2.78441	0.806221	3.45365	0.000553053	0.00327552	Nontarget	Nontarget	MEIOC.target	MEIOC.target
Mettl16	192.871	0.88564	0.261821	3.38261	0.000717997	0.00405477	RBM46.target	Nontarget	MEIOC.target	MEIOC.RBM46.target
Mettl17	14.8101	-0.171153	0.759172	-0.225447	0.821632	0.89238	Nontarget	Nontarget	Nontarget	Nontarget
Mettl2	37.3084	0.694241	0.501232	1.38507	0.166031	0.309873	Nontarget	Nontarget	Nontarget	Nontarget
Mettl21a	16.5045	1.53065	0.742382	2.06182	0.0392253	0.105214	Nontarget	Nontarget	Nontarget	Nontarget
Mettl22	29.5056	-1.39425	0.623728	-2.23535	0.0253945	0.0748438	Nontarget	Nontarget	Nontarget	Nontarget
Mettl25	38.4163	1.98768	0.582688	3.41123	0.000646705	0.00372353	Nontarget	Nontarget	MEIOC.target	MEIOC.target
Mettl27	37.3649	-0.314566	0.52711	-0.596774	0.550658	0.699737	Nontarget	Nontarget	Nontarget	Nontarget
Mettl3	42.7669	-0.268628	0.449904	-0.597077	0.550456	0.699677	Nontarget	Nontarget	Nontarget	Nontarget
Mettl4	82.7019	1.84521	0.401935	4.59081	4.41535e-06	4.90475e-05	RBM46.target	Nontarget	MEIOC.target	MEIOC.RBM46.target
Mettl5	21.4298	0.522002	0.722913	0.722081	0.470245	0.632117	Nontarget	Nontarget	Nontarget	Nontarget
Mettl6	150.504	-0.0120884	0.267808	-0.0451382	0.963997	0.978975	Nontarget	Nontarget	Nontarget	Nontarget
Mettl8	30.8001	0.378098	0.492065	0.768392	0.442254	0.606643	RBM46.target	Nontarget	Nontarget	RBM46.target
Mettl9	99.5043	2.20721	0.36732	6.00895	1.86728e-09	4.67257e-08	RBM46.target	YTHDC2.target	MEIOC.target	MEIOC.YTHDC2.RBM46.target
Mex3a	182.87	-0.206523	0.231584	-0.891788	0.372507	0.540485	RBM46.target	Nontarget	Nontarget	RBM46.target
Mex3b	59.3789	-0.483752	0.351804	-1.37506	0.169113	0.31423	Nontarget	Nontarget	Nontarget	Nontarget
Mex3c	582.067	2.48639	0.209988	11.8406	2.40626e-32	1.57556e-29	RBM46.target	Nontarget	MEIOC.target	MEIOC.RBM46.target
Mex3d	112.83	-0.99341	0.280976	-3.53557	0.000406891	0.0025468	RBM46.target	Nontarget	Nontarget	RBM46.target
Mfap1a	258.942	0.856519	0.214224	3.99823	6.3817e-05	0.000510622	Nontarget	Nontarget	MEIOC.target	MEIOC.target
Mfap1b	370.654	0.102409	0.226675	0.451789	0.651421	0.778334	Nontarget	Nontarget	Nontarget	Nontarget
Mfap3	274.968	0.60423	0.2148	2.81298	0.00490842	0.0197848	RBM46.target	Nontarget	MEIOC.target	MEIOC.RBM46.target
Mfap3l	39.824	-0.730892	0.447787	-1.63223	0.10263	0.218064	Nontarget	Nontarget	Nontarget	Nontarget
Mfap4	84.1264	-1.17256	0.44268	-2.64877	0.00807854	0.0295419	Nontarget	Nontarget	Nontarget	Nontarget
Mff	71.3504	0.348182	0.35453	0.982095	0.326053	0.496301	RBM46.target	Nontarget	Nontarget	RBM46.target
Mfge8	74.5638	-0.833058	0.408347	-2.04007	0.0413431	0.109671	Nontarget	Nontarget	Nontarget	Nontarget
Mfhas1	20.5455	-0.578004	0.624743	-0.925187	0.354868	0.523792	Nontarget	Nontarget	Nontarget	Nontarget
Mfn1	239.738	0.350596	0.222842	1.57329	0.115651	0.238256	RBM46.target	Nontarget	Nontarget	RBM46.target
Mfn2	278.128	0.13419	0.273752	0.490189	0.624	0.75788	RBM46.target	Nontarget	Nontarget	RBM46.target
Mfsd1	48.3324	-0.723622	0.415704	-1.74071	0.0817336	0.184119	RBM46.target	Nontarget	Nontarget	RBM46.target
Mfsd10	14.6732	-1.06205	0.971584	-1.09311	0.274345	0.440642	Nontarget	Nontarget	Nontarget	Nontarget
Mfsd11	57.3554	0.264046	0.42788	0.617104	0.537166	0.687858	Nontarget	Nontarget	Nontarget	Nontarget
Mfsd12	92.5676	1.23189	0.449285	2.74189	0.00610868	0.0235438	Nontarget	Nontarget	MEIOC.target	MEIOC.target
Mfsd13a	20.5677	-1.13455	0.592325	-1.91541	0.0554398	0.137416	Nontarget	Nontarget	Nontarget	Nontarget
Mfsd14a	185.445	0.740781	0.277628	2.66825	0.00762481	0.0281271	RBM46.target	Nontarget	MEIOC.target	MEIOC.RBM46.target
Mfsd14b	138.352	1.81402	0.295495	6.13891	8.30918e-10	2.21066e-08	RBM46.target	Nontarget	MEIOC.target	MEIOC.RBM46.target
Mfsd2a	20.8409	-1.5186	0.634065	-2.39503	0.016619	0.053125	Nontarget	Nontarget	Nontarget	Nontarget
Mfsd4b4	49.0171	0.515382	0.387612	1.32963	0.183639	0.333287	Nontarget	Nontarget	Nontarget	Nontarget
Mfsd4b5	34.5516	-0.920061	0.532229	-1.72869	0.0838638	0.187652	Nontarget	Nontarget	Nontarget	Nontarget
Mfsd5	31.0049	0.060105	0.512355	0.117311	0.906613	0.946241	Nontarget	Nontarget	Nontarget	Nontarget
Mfsd6	19.3882	-0.291723	0.727132	-0.401197	0.688275	0.804844	Nontarget	Nontarget	Nontarget	Nontarget
Mfsd7b	19.3634	2.34588	0.739141	3.17379	0.00150463	0.00750469	Nontarget	Nontarget	MEIOC.target	MEIOC.target
Mfsd7c	63.3678	-0.869073	0.350082	-2.48248	0.0130471	0.0437931	Nontarget	Nontarget	Nontarget	Nontarget
Mfsd8	23.7631	1.17752	0.615436	1.91331	0.0557082	0.138023	Nontarget	Nontarget	Nontarget	Nontarget
Mga	4389.69	0.681496	0.161328	4.22429	2.39698e-05	0.000214835	RBM46.target	YTHDC2.target	MEIOC.target	MEIOC.YTHDC2.RBM46.target
Mgarp	51.5767	-1.06544	0.486804	-2.18864	0.028623	0.0826031	RBM46.target	Nontarget	Nontarget	RBM46.target
Mgat1	41.0335	0.236359	0.489521	0.482837	0.629211	0.761775	Nontarget	Nontarget	Nontarget	Nontarget
Mgat2	162.159	1.13318	0.293604	3.85956	0.000113593	0.000846274	RBM46.target	Nontarget	MEIOC.target	MEIOC.RBM46.target
Mgat3	22.8675	-1.81614	0.605907	-2.99739	0.00272301	0.0122401	Nontarget	Nontarget	Nontarget	Nontarget
Mgat4a	38.5773	-0.741522	0.472658	-1.56883	0.116686	0.239679	Nontarget	Nontarget	Nontarget	Nontarget
Mgat4b	107.289	-1.38537	0.325087	-4.26153	2.03034e-05	0.000186513	Nontarget	Nontarget	Nontarget	Nontarget
Mgat4d	10.4522	0.781759	1.8733	0.417316	0.676448	0.795749	Nontarget	Nontarget	Nontarget	Nontarget
Mgat5	629.888	0.676224	0.195796	3.45372	0.000552902	0.00327552	Nontarget	Nontarget	MEIOC.target	MEIOC.target
Mgat5b	19.6989	-0.916803	0.735898	-1.24583	0.212827	0.36926	Nontarget	Nontarget	Nontarget	Nontarget
Mgea5	1002.19	1.30012	0.140316	9.2657	1.9381e-20	2.35489e-18	RBM46.target	Nontarget	MEIOC.target	MEIOC.RBM46.target
Mgll	89.0376	0.335332	0.532689	0.629508	0.529016	0.681345	Nontarget	Nontarget	Nontarget	Nontarget
Mgme1	66.6219	1.07264	0.35434	3.02715	0.00246872	0.0113352	RBM46.target	Nontarget	MEIOC.target	MEIOC.RBM46.target
Mgmt	13.1589	-0.919677	0.820203	-1.12128	0.262169	0.427316	Nontarget	Nontarget	Nontarget	Nontarget
Mgp	30.3512	-0.249585	0.719585	-0.346846	0.728707	0.831978	Nontarget	Nontarget	Nontarget	Nontarget
Mgrn1	92.8235	0.793547	0.339422	2.33794	0.0193905	0.0601252	Nontarget	Nontarget	Nontarget	Nontarget
Mgst1	45.9444	-1.77961	0.553358	-3.21602	0.00129984	0.00662912	Nontarget	Nontarget	Nontarget	Nontarget
Mia3	234.392	-0.114258	0.278321	-0.410526	0.68142	0.799273	RBM46.target	Nontarget	Nontarget	RBM46.target
Mib1	1810.26	1.57384	0.190783	8.24934	1.59268e-16	1.21892e-14	RBM46.target	Nontarget	MEIOC.target	MEIOC.RBM46.target
Mib2	76.7475	-0.173346	0.36775	-0.47137	0.637376	0.767809	Nontarget	Nontarget	Nontarget	Nontarget
Mical1	12.4851	-0.931779	0.82331	-1.13175	0.257741	0.421732	Nontarget	Nontarget	Nontarget	Nontarget
Mical2	37.76	-0.788623	0.495187	-1.59258	0.111255	0.231344	Nontarget	Nontarget	Nontarget	Nontarget
Mical3	470.55	-1.00142	0.204272	-4.90237	9.46849e-07	1.29311e-05	RBM46.target	Nontarget	Nontarget	RBM46.target
Micall1	422.096	0.104373	0.214198	0.487271	0.626066	0.759528	Nontarget	Nontarget	Nontarget	Nontarget
Micall2	29.8164	-1.11719	0.518301	-2.15548	0.0311244	0.0882656	Nontarget	Nontarget	Nontarget	Nontarget
Micu1	72.5152	-0.355319	0.34718	-1.02344	0.306099	0.475849	Nontarget	YTHDC2.target	Nontarget	YTHDC2.target
Micu2	105.652	0.544861	0.309009	1.76325	0.0778576	0.177801	RBM46.target	Nontarget	Nontarget	RBM46.target
Micu3	47.6663	0.74497	0.578125	1.2886	0.197538	0.350944	Nontarget	Nontarget	Nontarget	Nontarget
Mid1	257.719	-1.4033	0.367888	-3.81449	0.000136466	0.000991607	Nontarget	Nontarget	Nontarget	Nontarget
Mid1ip1	69.7065	-1.26728	0.392763	-3.22657	0.00125283	0.00643546	Nontarget	Nontarget	Nontarget	Nontarget
Mid2	52.6955	-0.0789944	0.405553	-0.194782	0.845564	0.908089	RBM46.target	Nontarget	Nontarget	RBM46.target
Midn	125.667	-1.30196	0.305759	-4.25813	2.06146e-05	0.000188344	RBM46.target	Nontarget	Nontarget	RBM46.target
Mief1	193.622	0.793669	0.274235	2.89412	0.00380226	0.0161026	RBM46.target	Nontarget	MEIOC.target	MEIOC.RBM46.target
Mief2	14.3158	-0.112386	0.729632	-0.154031	0.877585	0.927394	RBM46.target	Nontarget	Nontarget	RBM46.target
Mien1	11.4579	0.68555	1.00508	0.682085	0.495185	0.653263	Nontarget	Nontarget	Nontarget	Nontarget
Mier1	488.41	1.56629	0.212081	7.3853	1.52112e-13	7.1426e-12	RBM46.target	Nontarget	MEIOC.target	MEIOC.RBM46.target
Mier2	74.1564	-0.581837	0.354616	-1.64075	0.100849	0.215171	Nontarget	Nontarget	Nontarget	Nontarget
Mier3	1026.57	0.215485	0.145265	1.48339	0.13797	0.270839	RBM46.target	Nontarget	Nontarget	RBM46.target
Mif	21.1617	-0.550762	0.771024	-0.714326	0.475026	0.636428	Nontarget	Nontarget	Nontarget	Nontarget
Mif4gd	117.194	1.01163	0.401481	2.51975	0.0117439	0.0401082	RBM46.target	Nontarget	MEIOC.target	MEIOC.RBM46.target
Miga1	199.792	1.46395	0.291847	5.01618	5.27103e-07	7.7269e-06	Nontarget	Nontarget	MEIOC.target	MEIOC.target
Miga2	31.4868	-0.088368	0.539065	-0.163928	0.869788	0.922984	Nontarget	Nontarget	Nontarget	Nontarget
Miip	95.0843	-0.722573	0.334733	-2.15866	0.0308769	0.0876692	Nontarget	Nontarget	Nontarget	Nontarget
Mindy1	38.1624	-0.431447	0.462316	-0.933229	0.350702	0.519398	Nontarget	Nontarget	Nontarget	Nontarget
Mindy2	331.001	1.6292	0.293239	5.55587	2.76231e-08	5.52744e-07	RBM46.target	Nontarget	MEIOC.target	MEIOC.RBM46.target
Mindy3	35.3486	-0.0569836	0.469705	-0.121318	0.903439	0.944552	RBM46.target	Nontarget	Nontarget	RBM46.target
Mindy4	34.7893	0.102108	0.575478	0.177432	0.859169	0.916561	Nontarget	Nontarget	Nontarget	Nontarget
Mink1	410.062	-0.613843	0.25562	-2.40138	0.0163332	0.0523959	Nontarget	Nontarget	Nontarget	Nontarget
Minos1	88.8279	-0.331881	0.36845	-0.900749	0.367722	0.535852	RBM46.target	Nontarget	Nontarget	RBM46.target
Minpp1	82.3169	0.451385	0.331392	1.36209	0.173171	0.320055	Nontarget	Nontarget	Nontarget	Nontarget
Mios	160.234	0.842496	0.306299	2.75056	0.00594928	0.0230576	RBM46.target	Nontarget	MEIOC.target	MEIOC.RBM46.target
Mipep	60.9404	-0.623302	0.437288	-1.42538	0.154047	0.293003	Nontarget	Nontarget	Nontarget	Nontarget
Mipol1	54.214	-0.136742	0.386208	-0.354062	0.723293	0.829092	RBM46.target	Nontarget	Nontarget	RBM46.target
Mis12	139.392	1.22963	0.30371	4.04869	5.15054e-05	0.000424505	RBM46.target	Nontarget	MEIOC.target	MEIOC.RBM46.target
Mis18a	31.5077	0.465562	0.547638	0.850128	0.395254	0.562764	RBM46.target	Nontarget	Nontarget	RBM46.target
Mis18bp1	306.651	1.39322	0.231107	6.02845	1.65538e-09	4.20933e-08	RBM46.target	Nontarget	MEIOC.target	MEIOC.RBM46.target
Mitd1	9.63001	0.577609	0.970198	0.595351	0.551609	0.700521	Nontarget	Nontarget	Nontarget	Nontarget
Mitf	56.304	1.22823	0.406568	3.02098	0.0025196	0.0115145	RBM46.target	Nontarget	MEIOC.target	MEIOC.RBM46.target
Mki67	4340.38	-1.30766	0.176329	-7.416	1.20708e-13	5.69065e-12	RBM46.target	Nontarget	Nontarget	RBM46.target
Mkks	33.1002	1.38921	0.478465	2.90347	0.00369056	0.0156916	RBM46.target	Nontarget	MEIOC.target	MEIOC.RBM46.target
Mkl1	122.346	-0.213539	0.315208	-0.677454	0.498118	0.655445	Nontarget	Nontarget	Nontarget	Nontarget
Mkl2	800.657	0.148348	0.156168	0.949926	0.34215	0.511589	RBM46.target	Nontarget	Nontarget	RBM46.target
Mkln1	288.486	0.606412	0.192608	3.14843	0.00164149	0.00807793	RBM46.target	Nontarget	MEIOC.target	MEIOC.RBM46.target
Mknk1	63.5917	0.150043	0.385993	0.388718	0.697485	0.811265	Nontarget	Nontarget	Nontarget	Nontarget
Mknk2	206.508	0.510518	0.271338	1.88149	0.0599058	0.145697	RBM46.target	Nontarget	Nontarget	RBM46.target
Mkrn1	291.647	0.542752	0.23666	2.29338	0.0218263	0.0661977	RBM46.target	Nontarget	Nontarget	RBM46.target
Mkrn2	139.021	-0.572885	0.272126	-2.10522	0.0352724	0.0972218	RBM46.target	Nontarget	Nontarget	RBM46.target
Mkrn3	13.8778	-0.593289	0.834966	-0.710555	0.47736	0.638104	Nontarget	Nontarget	Nontarget	Nontarget
Mks1	45.1737	-0.147597	0.514114	-0.287089	0.774044	0.863582	Nontarget	Nontarget	Nontarget	Nontarget
Mlc1	157.229	-0.599976	0.622873	-0.963239	0.335428	0.505543	Nontarget	Nontarget	Nontarget	Nontarget
Mlec	927.756	0.747545	0.179654	4.16102	3.16832e-05	0.000274169	Nontarget	Nontarget	MEIOC.target	MEIOC.target
Mlf1	58.4068	-0.559963	0.474375	-1.18042	0.237832	0.398618	RBM46.target	Nontarget	Nontarget	RBM46.target
Mlf2	101.711	-0.093211	0.302319	-0.30832	0.757839	0.852686	RBM46.target	Nontarget	Nontarget	RBM46.target
Mlh1	82.506	-0.937032	0.358241	-2.61565	0.00890585	0.0319624	Nontarget	Nontarget	Nontarget	Nontarget
Mlh3	266.742	1.02584	0.254256	4.03466	5.46814e-05	0.000445695	RBM46.target	Nontarget	MEIOC.target	MEIOC.RBM46.target
Mlkl	13.5447	-1.04355	0.835126	-1.24957	0.211455	0.367909	Nontarget	Nontarget	Nontarget	Nontarget
Mllt1	181.377	-0.12119	0.288076	-0.420687	0.673983	0.793864	Nontarget	Nontarget	Nontarget	Nontarget
Mllt10	1091.47	-0.266413	0.171893	-1.54988	0.121171	0.246015	RBM46.target	Nontarget	Nontarget	RBM46.target
Mllt11	22.9635	0.70009	0.581674	1.20358	0.228752	0.386966	Nontarget	Nontarget	Nontarget	Nontarget
Mllt3	46.2701	-0.262915	0.398709	-0.659417	0.509628	0.664948	RBM46.target	Nontarget	Nontarget	RBM46.target
Mllt6	498.514	-0.653527	0.218131	-2.99603	0.00273519	0.0122644	Nontarget	YTHDC2.target	Nontarget	YTHDC2.target
Mlst8	44.9376	0.229641	0.466868	0.491875	0.622807	0.756986	Nontarget	Nontarget	Nontarget	Nontarget
Mlx	25.6375	0.105248	0.611781	0.172036	0.863409	0.91942	Nontarget	Nontarget	Nontarget	Nontarget
Mlxip	696.355	-0.0762141	0.173016	-0.440504	0.659572	0.784036	RBM46.target	Nontarget	Nontarget	RBM46.target
Mlxipl	201.135	-1.0298	0.303628	-3.39163	0.000694771	0.00393871	Nontarget	Nontarget	Nontarget	Nontarget
Mlycd	20.8802	-0.484171	0.664737	-0.728365	0.46639	0.629293	Nontarget	Nontarget	Nontarget	Nontarget
Mmaa	25.3598	-0.0251298	0.574738	-0.0437239	0.965125	0.979333	Nontarget	Nontarget	Nontarget	Nontarget
Mmab	28.9193	-0.235237	0.541473	-0.434439	0.66397	0.787091	Nontarget	Nontarget	Nontarget	Nontarget
Mmachc	36.307	1.88429	0.545035	3.45718	0.000545854	0.00324266	RBM46.target	Nontarget	MEIOC.target	MEIOC.RBM46.target
Mmadhc	40.0526	0.565214	0.507471	1.11379	0.265371	0.430867	RBM46.target	Nontarget	Nontarget	RBM46.target
Mmd	25.7061	0.496592	0.552437	0.898913	0.368699	0.536812	RBM46.target	Nontarget	Nontarget	RBM46.target
Mmd2	148.456	-1.3907	0.34258	-4.05949	4.91804e-05	0.000408485	Nontarget	YTHDC2.target	Nontarget	YTHDC2.target
Mme	191.325	-1.37062	0.306564	-4.4709	7.78902e-06	8.11683e-05	RBM46.target	Nontarget	Nontarget	RBM46.target
Mmel1	12.0539	-0.154355	0.944859	-0.163363	0.870232	0.923266	Nontarget	Nontarget	Nontarget	Nontarget
Mmgt1	48.3304	0.695199	0.45411	1.5309	0.125793	0.252314	RBM46.target	Nontarget	Nontarget	RBM46.target
Mmgt2	10.5491	-1.00735	0.91084	-1.10596	0.268744	0.434547	Nontarget	Nontarget	Nontarget	Nontarget
Mmp11	25.8993	-1.06117	0.555954	-1.90874	0.0562958	0.13907	Nontarget	Nontarget	Nontarget	Nontarget
Mmp14	147.801	-0.571528	0.290786	-1.96546	0.049361	0.125893	Nontarget	Nontarget	Nontarget	Nontarget
Mmp17	19.7751	-0.270319	0.626638	-0.431379	0.666193	0.788803	Nontarget	Nontarget	Nontarget	Nontarget
Mmp2	19.2937	-1.01002	0.779357	-1.29596	0.194989	0.347627	Nontarget	Nontarget	Nontarget	Nontarget
Mms19	107.806	-0.745162	0.296548	-2.51279	0.0119782	0.0407784	Nontarget	Nontarget	Nontarget	Nontarget
Mms22l	88.2908	-0.20175	0.340202	-0.59303	0.553161	0.701571	RBM46.target	Nontarget	Nontarget	RBM46.target
Mn1	15.3335	-0.441586	0.687039	-0.642737	0.520395	0.674016	Nontarget	Nontarget	Nontarget	Nontarget
Mnat1	32.6888	0.358285	0.530449	0.675436	0.499399	0.65655	Nontarget	Nontarget	Nontarget	Nontarget
Mnd1	18.2434	-1.54386	0.844483	-1.82817	0.0675234	0.159934	Nontarget	Nontarget	Nontarget	Nontarget
Mns1	883.871	0.661735	0.295172	2.24186	0.0249704	0.0739189	Nontarget	Nontarget	Nontarget	Nontarget
Mnt	148.139	-0.331768	0.25012	-1.32643	0.184696	0.334674	Nontarget	Nontarget	Nontarget	Nontarget
Moap1	56.2745	1.25444	0.439783	2.8524	0.00433908	0.0179	Nontarget	Nontarget	MEIOC.target	MEIOC.target
Mob1a	539.561	1.10692	0.179685	6.16031	7.26019e-10	1.96155e-08	RBM46.target	Nontarget	MEIOC.target	MEIOC.RBM46.target
Mob1b	570.346	1.40698	0.216657	6.49407	8.35467e-11	2.6399e-09	RBM46.target	YTHDC2.target	MEIOC.target	MEIOC.YTHDC2.RBM46.target
Mob2	46.2111	0.503457	0.491604	1.02411	0.305783	0.475716	Nontarget	Nontarget	Nontarget	Nontarget
Mob3a	37.4787	0.248003	0.540444	0.458887	0.646316	0.774685	Nontarget	Nontarget	Nontarget	Nontarget
Mob3b	23.2714	-1.14538	0.622325	-1.84049	0.0656959	0.156549	Nontarget	Nontarget	Nontarget	Nontarget
Mob3c	38.0597	-0.638145	0.489934	-1.30251	0.192741	0.345185	Nontarget	Nontarget	Nontarget	Nontarget
Mob4	173.847	1.51715	0.437996	3.46384	0.000532524	0.00317146	RBM46.target	YTHDC2.target	MEIOC.target	MEIOC.YTHDC2.RBM46.target
Mocs1	10.06	0.441228	0.867861	0.508409	0.611167	0.747915	Nontarget	Nontarget	Nontarget	Nontarget
Mocs2	35.5041	0.88932	0.487368	1.82474	0.06804	0.160803	Nontarget	Nontarget	Nontarget	Nontarget
Mocs3	15.5542	1.85367	0.768784	2.41117	0.0159013	0.0514022	Nontarget	Nontarget	Nontarget	Nontarget
Mogs	76.4664	0.147012	0.410313	0.358294	0.720124	0.826666	Nontarget	Nontarget	Nontarget	Nontarget
Mok	53.1167	-2.04246	0.500143	-4.08375	4.43145e-05	0.000371737	Nontarget	Nontarget	Nontarget	Nontarget
Mon1a	16.4396	0.301863	0.67639	0.446286	0.655391	0.780996	Nontarget	Nontarget	Nontarget	Nontarget
Mon1b	125.672	1.06809	0.328323	3.25317	0.00114126	0.00596757	Nontarget	Nontarget	MEIOC.target	MEIOC.target
Mon2	328.84	-0.152194	0.230556	-0.660116	0.509179	0.664436	RBM46.target	Nontarget	Nontarget	RBM46.target
Morc1	33.6315	-0.636545	0.479772	-1.32677	0.184586	0.334553	Nontarget	Nontarget	Nontarget	Nontarget
Morc2a	654.073	0.64639	0.183995	3.51308	0.000442944	0.00271761	RBM46.target	Nontarget	MEIOC.target	MEIOC.RBM46.target
Morc2b	191.371	4.42201	1.67711	2.63669	0.00837194	0.0303979	Nontarget	Nontarget	MEIOC.target	MEIOC.target
Morc3	524.952	1.12151	0.193195	5.80505	6.43453e-09	1.46972e-07	RBM46.target	Nontarget	MEIOC.target	MEIOC.RBM46.target
Morc4	34.497	0.0743196	0.477258	0.155722	0.876252	0.926317	RBM46.target	Nontarget	Nontarget	RBM46.target
Morf4l1	552.439	-0.101611	0.190752	-0.532688	0.59425	0.734831	RBM46.target	Nontarget	Nontarget	RBM46.target
Morf4l2	210.748	-0.610614	0.22503	-2.71348	0.00665809	0.0252322	Nontarget	Nontarget	Nontarget	Nontarget
Morn1	70.5233	-1.86623	0.626675	-2.97799	0.00290149	0.0128802	Nontarget	Nontarget	Nontarget	Nontarget
Morn2	20.141	-0.118172	0.96396	-0.12259	0.902432	0.944022	Nontarget	Nontarget	Nontarget	Nontarget
Morn4	25.6102	1.18097	0.687067	1.71886	0.0856401	0.190624	RBM46.target	Nontarget	Nontarget	RBM46.target
Morn5	12.0026	-2.30571	2.1874	-1.05409	0.291843	0.460402	Nontarget	Nontarget	Nontarget	Nontarget
Mospd2	22.6574	-0.51093	0.591766	-0.863398	0.387919	0.555868	Nontarget	Nontarget	Nontarget	Nontarget
Mospd3	58.4429	-1.58396	0.511615	-3.096	0.00196151	0.00940917	Nontarget	Nontarget	Nontarget	Nontarget
Mov10	220.953	-1.21764	0.302187	-4.02943	5.59131e-05	0.000453851	Nontarget	Nontarget	Nontarget	Nontarget
Mov10l1	727.693	-0.713696	0.158427	-4.50488	6.64103e-06	7.04512e-05	RBM46.target	Nontarget	Nontarget	RBM46.target
Mpc1	34.4141	1.59998	0.540254	2.96152	0.00306122	0.0134125	RBM46.target	Nontarget	MEIOC.target	MEIOC.RBM46.target
Mpc2	41.8475	-0.125539	0.538336	-0.233199	0.815607	0.889246	RBM46.target	Nontarget	Nontarget	RBM46.target
Mpdu1	17.561	0.179534	0.661093	0.271572	0.785951	0.870698	Nontarget	Nontarget	Nontarget	Nontarget
Mpdz	157.738	-1.05374	0.288305	-3.65497	0.000257215	0.00171273	RBM46.target	Nontarget	Nontarget	RBM46.target
Mpeg1	55.0164	-1.78722	0.53533	-3.33854	0.000842195	0.00463425	Nontarget	Nontarget	Nontarget	Nontarget
Mpg	19.2697	0.0490465	0.774987	0.0632869	0.949538	0.970587	Nontarget	Nontarget	Nontarget	Nontarget
Mphosph10	181.574	0.280631	0.250893	1.11853	0.263341	0.428574	RBM46.target	Nontarget	Nontarget	RBM46.target
Mphosph6	38.1002	1.52875	0.546325	2.79825	0.0051381	0.0204864	RBM46.target	Nontarget	MEIOC.target	MEIOC.RBM46.target
Mphosph8	1324.65	-0.314807	0.302329	-1.04127	0.297749	0.467156	RBM46.target	Nontarget	Nontarget	RBM46.target
Mphosph9	452.832	0.077638	0.185216	0.419176	0.675088	0.794625	RBM46.target	Nontarget	Nontarget	RBM46.target
Mpi	41.748	-0.301301	0.523314	-0.575756	0.56478	0.711165	Nontarget	Nontarget	Nontarget	Nontarget
Mplkip	58.4229	2.96224	0.457836	6.47009	9.79427e-11	3.0298e-09	Nontarget	Nontarget	MEIOC.target	MEIOC.target
Mpnd	15.3126	-0.100618	0.814705	-0.123502	0.90171	0.943916	Nontarget	Nontarget	Nontarget	Nontarget
Mpp1	15.5926	-1.02709	0.699442	-1.46844	0.141986	0.276328	Nontarget	Nontarget	Nontarget	Nontarget
Mpp3	55.3238	-0.749716	0.419398	-1.7876	0.0738405	0.171425	Nontarget	Nontarget	Nontarget	Nontarget
Mpp4	13.3501	0.297348	0.810004	0.367095	0.713548	0.822272	Nontarget	Nontarget	Nontarget	Nontarget
Mpp5	563.479	0.712448	0.190025	3.74924	0.00017737	0.00124656	RBM46.target	Nontarget	MEIOC.target	MEIOC.RBM46.target
Mpp6	267.26	1.98021	0.268973	7.36213	1.81001e-13	8.39873e-12	RBM46.target	Nontarget	MEIOC.target	MEIOC.RBM46.target
Mpp7	88.7728	-0.174626	0.313605	-0.556833	0.577642	0.721272	RBM46.target	Nontarget	Nontarget	RBM46.target
Mpped2	15.9437	-0.209316	0.744159	-0.281279	0.778497	0.86609	RBM46.target	Nontarget	Nontarget	RBM46.target
Mprip	923.782	-0.268631	0.134758	-1.99343	0.0462139	0.11963	RBM46.target	Nontarget	Nontarget	RBM46.target
Mpv17	37.2399	-0.185657	0.437744	-0.424124	0.671476	0.792273	Nontarget	Nontarget	Nontarget	Nontarget
Mpv17l	80.4754	0.483874	0.333	1.45308	0.146202	0.282375	RBM46.target	Nontarget	Nontarget	RBM46.target
Mpzl1	100.066	0.121652	0.280057	0.434381	0.664012	0.787091	Nontarget	Nontarget	Nontarget	Nontarget
Mr1	10.5454	-2.32185	1.021	-2.27408	0.0229609	0.0689822	Nontarget	Nontarget	Nontarget	Nontarget
Mras	37.2794	-0.958324	0.478269	-2.00373	0.0450987	0.11734	Nontarget	Nontarget	Nontarget	Nontarget
Mrc1	128.329	-0.833236	0.330342	-2.52234	0.0116577	0.0399294	Nontarget	Nontarget	Nontarget	Nontarget
Mrc2	19.7134	-1.1921	0.586589	-2.03226	0.0421273	0.111226	Nontarget	Nontarget	Nontarget	Nontarget
Mre11a	177.82	0.745888	0.241569	3.08768	0.00201728	0.00960739	RBM46.target	Nontarget	MEIOC.target	MEIOC.RBM46.target
Mreg	57.3629	1.16981	0.449658	2.60155	0.00928031	0.0330746	RBM46.target	Nontarget	MEIOC.target	MEIOC.RBM46.target
Mrfap1	397.218	0.177484	0.169581	1.0466	0.295283	0.464274	RBM46.target	Nontarget	Nontarget	RBM46.target
Mrgbp	111.853	0.229156	0.354274	0.646834	0.517739	0.671739	RBM46.target	Nontarget	Nontarget	RBM46.target
Mrgpre	38.9852	-0.377625	0.70141	-0.53838	0.590315	0.73167	Nontarget	Nontarget	Nontarget	Nontarget
Mri1	20.7506	-1.22613	0.661482	-1.85361	0.0637957	0.153229	Nontarget	Nontarget	Nontarget	Nontarget
Mrm1	16.9236	0.694336	0.69019	1.00601	0.314412	0.484452	Nontarget	Nontarget	Nontarget	Nontarget
Mrm3	17.5635	0.316357	0.694786	0.455329	0.648872	0.776358	Nontarget	Nontarget	Nontarget	Nontarget
Mrnip	20.3418	0.0630103	0.710417	0.0886948	0.929324	0.959276	Nontarget	Nontarget	Nontarget	Nontarget
Mro	195.147	-1.29822	0.294876	-4.4026	1.0696e-05	0.000106964	Nontarget	Nontarget	Nontarget	Nontarget
Mroh1	205.826	-0.900221	0.258036	-3.48875	0.000485291	0.00293616	Nontarget	Nontarget	Nontarget	Nontarget
Mroh2a	104.742	0.555444	0.684036	0.81201	0.416786	0.581911	Nontarget	Nontarget	Nontarget	Nontarget
Mroh2b	141.489	3.45857	1.57463	2.19643	0.0280611	0.0812598	Nontarget	Nontarget	Nontarget	Nontarget
Mroh4	374.439	2.86998	1.19432	2.40303	0.0162598	0.0522174	Nontarget	Nontarget	Nontarget	Nontarget
Mroh8	34.6286	-1.40574	1.65976	-0.846954	0.397021	0.564654	Nontarget	Nontarget	Nontarget	Nontarget
Mrpl1	73.7703	1.53201	0.387678	3.95176	7.75769e-05	0.00060431	RBM46.target	Nontarget	MEIOC.target	MEIOC.RBM46.target
Mrpl10	45.1775	1.55088	0.432296	3.58755	0.000333804	0.00214984	RBM46.target	Nontarget	MEIOC.target	MEIOC.RBM46.target
Mrpl11	33.5595	0.992238	0.604656	1.641	0.100798	0.215162	RBM46.target	Nontarget	Nontarget	RBM46.target
Mrpl12	36.7664	0.288747	0.489978	0.589306	0.555656	0.703811	Nontarget	Nontarget	Nontarget	Nontarget
Mrpl13	26.8889	0.193477	0.69178	0.27968	0.779723	0.866963	Nontarget	Nontarget	Nontarget	Nontarget
Mrpl15	39.7553	-0.584609	0.473937	-1.23352	0.217383	0.374682	Nontarget	Nontarget	Nontarget	Nontarget
Mrpl16	24.1552	1.51407	0.600377	2.52187	0.0116733	0.0399599	RBM46.target	Nontarget	MEIOC.target	MEIOC.RBM46.target
Mrpl17	53.7224	0.526028	0.4008	1.31245	0.189369	0.340622	RBM46.target	Nontarget	Nontarget	RBM46.target
Mrpl18	74.0731	0.896693	0.412483	2.17389	0.0297134	0.0848975	RBM46.target	Nontarget	Nontarget	RBM46.target
Mrpl19	67.0467	0.157985	0.357921	0.441398	0.658925	0.783587	Nontarget	Nontarget	Nontarget	Nontarget
Mrpl2	27.9388	0.806997	0.591631	1.36402	0.172561	0.319028	RBM46.target	Nontarget	Nontarget	RBM46.target
Mrpl20	20.1804	0.767717	0.76936	0.997863	0.318346	0.488227	Nontarget	Nontarget	Nontarget	Nontarget
Mrpl21	29.03	-0.0298473	0.530695	-0.0562419	0.955149	0.974075	RBM46.target	Nontarget	Nontarget	RBM46.target
Mrpl22	16.2529	0.21054	0.696388	0.302331	0.7624	0.856168	Nontarget	Nontarget	Nontarget	Nontarget
Mrpl24	89.2135	-0.501047	0.362411	-1.38254	0.166807	0.310828	Nontarget	Nontarget	Nontarget	Nontarget
Mrpl27	15.985	-0.179793	0.838715	-0.214367	0.830261	0.898283	Nontarget	Nontarget	Nontarget	Nontarget
Mrpl28	29.1815	-0.0188057	0.700185	-0.0268582	0.978573	0.987122	Nontarget	Nontarget	Nontarget	Nontarget
Mrpl3	86.3489	0.45834	0.318637	1.43844	0.15031	0.287851	RBM46.target	Nontarget	Nontarget	RBM46.target
Mrpl30	35.9207	1.79039	0.550927	3.24977	0.001155	0.00602352	RBM46.target	Nontarget	MEIOC.target	MEIOC.RBM46.target
Mrpl32	33.4218	1.31329	0.529536	2.48007	0.0131356	0.0440192	Nontarget	Nontarget	MEIOC.target	MEIOC.target
Mrpl35	63.7598	-0.0478533	0.373667	-0.128064	0.898098	0.94139	RBM46.target	Nontarget	Nontarget	RBM46.target
Mrpl36	11.3358	0.927692	1.06757	0.868972	0.384862	0.553236	Nontarget	Nontarget	Nontarget	Nontarget
Mrpl37	41.078	-0.153372	0.471384	-0.325365	0.744905	0.843367	Nontarget	Nontarget	Nontarget	Nontarget
Mrpl38	64.084	-0.241146	0.412737	-0.584261	0.559045	0.706433	Nontarget	Nontarget	Nontarget	Nontarget
Mrpl39	89.5799	-0.0621437	0.334113	-0.185996	0.852448	0.912447	RBM46.target	Nontarget	Nontarget	RBM46.target
Mrpl4	20.3086	-0.0987757	0.699458	-0.141218	0.887698	0.933894	Nontarget	Nontarget	Nontarget	Nontarget
Mrpl40	31.3954	-0.191299	0.558175	-0.342722	0.731808	0.833608	RBM46.target	Nontarget	Nontarget	RBM46.target
Mrpl41	16.5763	1.39366	0.829152	1.68083	0.0927956	0.202348	Nontarget	Nontarget	Nontarget	Nontarget
Mrpl42	36.0657	0.0772898	0.523053	0.147767	0.882527	0.93038	RBM46.target	Nontarget	Nontarget	RBM46.target
Mrpl43	32.8744	1.26991	0.5396	2.35342	0.0186016	0.058277	RBM46.target	Nontarget	Nontarget	RBM46.target
Mrpl44	25.4898	0.159248	0.573688	0.277586	0.78133	0.868144	Nontarget	Nontarget	Nontarget	Nontarget
Mrpl45	47.8677	0.726175	0.462877	1.56883	0.116687	0.239679	Nontarget	Nontarget	Nontarget	Nontarget
Mrpl46	23.8526	0.226897	0.622148	0.364699	0.715336	0.823576	Nontarget	Nontarget	Nontarget	Nontarget
Mrpl47	39.8242	0.725679	0.496416	1.46184	0.143786	0.278865	RBM46.target	Nontarget	Nontarget	RBM46.target
Mrpl48	49.1357	0.373649	0.43635	0.856305	0.391829	0.559498	Nontarget	Nontarget	Nontarget	Nontarget
Mrpl49	50.2993	1.07946	0.440674	2.44956	0.0143032	0.0472735	RBM46.target	Nontarget	MEIOC.target	MEIOC.RBM46.target
Mrpl50	48.6294	2.01068	0.424927	4.73182	2.2252e-06	2.71492e-05	RBM46.target	Nontarget	MEIOC.target	MEIOC.RBM46.target
Mrpl51	144.858	0.120018	0.273513	0.438801	0.660806	0.785027	Nontarget	Nontarget	Nontarget	Nontarget
Mrpl52	18.8988	0.175607	0.754181	0.232844	0.815882	0.889381	RBM46.target	Nontarget	Nontarget	RBM46.target
Mrpl54	15.626	-0.217319	0.891813	-0.243683	0.807477	0.884554	Nontarget	Nontarget	Nontarget	Nontarget
Mrpl55	22.8433	-0.879084	0.674953	-1.30244	0.192767	0.345185	Nontarget	Nontarget	Nontarget	Nontarget
Mrpl57	22.1659	0.668794	0.679786	0.98383	0.325199	0.49577	RBM46.target	Nontarget	Nontarget	RBM46.target
Mrpl58	28.6349	0.183625	0.585416	0.313666	0.753774	0.849979	RBM46.target	Nontarget	Nontarget	RBM46.target
Mrpl9	51.8	0.898505	0.431324	2.08313	0.037239	0.101292	Nontarget	Nontarget	Nontarget	Nontarget
Mrps10	26.6619	0.213157	0.61671	0.345636	0.729616	0.832633	Nontarget	Nontarget	Nontarget	Nontarget
Mrps11	26.7673	-0.534839	0.566411	-0.944258	0.345038	0.514045	Nontarget	Nontarget	Nontarget	Nontarget
Mrps12	9.48648	-0.142223	0.998169	-0.142484	0.886698	0.933258	Nontarget	Nontarget	Nontarget	Nontarget
Mrps14	54.0654	0.404422	0.417338	0.969052	0.332519	0.502574	RBM46.target	Nontarget	Nontarget	RBM46.target
Mrps15	26.2617	0.230688	0.567808	0.406279	0.684538	0.801984	Nontarget	Nontarget	Nontarget	Nontarget
Mrps16	15.2868	0.463405	0.856565	0.541004	0.588505	0.730142	Nontarget	Nontarget	Nontarget	Nontarget
Mrps17	83.9032	0.792719	0.349176	2.27026	0.0231921	0.0695527	Nontarget	Nontarget	Nontarget	Nontarget
Mrps18a	42.4331	-0.671566	0.46363	-1.44849	0.147479	0.284249	Nontarget	Nontarget	Nontarget	Nontarget
Mrps18b	20.1608	-0.461391	0.661994	-0.696971	0.485821	0.645046	Nontarget	Nontarget	Nontarget	Nontarget
Mrps18c	23.4097	0.13553	0.672875	0.20142	0.84037	0.904117	Nontarget	Nontarget	Nontarget	Nontarget
Mrps2	63.9699	0.617664	0.37423	1.65049	0.0988424	0.212137	Nontarget	Nontarget	Nontarget	Nontarget
Mrps21	9.91729	2.0557	1.19757	1.71656	0.0860588	0.191375	Nontarget	Nontarget	Nontarget	Nontarget
Mrps22	61.7498	-0.032785	0.411203	-0.0797295	0.936452	0.96326	RBM46.target	Nontarget	Nontarget	RBM46.target
Mrps23	34.4237	0.235361	0.572794	0.410899	0.681146	0.799185	Nontarget	Nontarget	Nontarget	Nontarget
Mrps24	34.2073	0.0156418	0.511065	0.0306063	0.975584	0.985563	RBM46.target	Nontarget	Nontarget	RBM46.target
Mrps25	96.7483	-0.220968	0.316475	-0.698214	0.485043	0.645034	RBM46.target	Nontarget	Nontarget	RBM46.target
Mrps26	120.871	-0.467541	0.304038	-1.53777	0.124104	0.250246	Nontarget	Nontarget	Nontarget	Nontarget
Mrps27	30.011	0.431844	0.596971	0.723391	0.46944	0.631429	Nontarget	Nontarget	Nontarget	Nontarget
Mrps30	60.0091	-0.211792	0.407914	-0.519209	0.603615	0.741836	Nontarget	Nontarget	Nontarget	Nontarget
Mrps31	35.7658	0.416177	0.543115	0.766278	0.443511	0.607604	Nontarget	Nontarget	Nontarget	Nontarget
Mrps33	22.6166	0.901229	0.730049	1.23448	0.217025	0.374339	Nontarget	Nontarget	Nontarget	Nontarget
Mrps34	9.84093	-0.802368	0.941582	-0.852148	0.394132	0.561562	Nontarget	Nontarget	Nontarget	Nontarget
Mrps35	30.0676	-0.049093	0.571963	-0.0858325	0.9316	0.96112	RBM46.target	Nontarget	Nontarget	RBM46.target
Mrps36	14.9318	-1.09597	0.748051	-1.4651	0.142894	0.277627	Nontarget	Nontarget	Nontarget	Nontarget
Mrps5	115.897	-0.13692	0.297432	-0.460338	0.645273	0.773986	Nontarget	Nontarget	Nontarget	Nontarget
Mrps6	40.1968	-1.02759	0.492129	-2.08806	0.0367926	0.100286	RBM46.target	Nontarget	Nontarget	RBM46.target
Mrps7	64.1787	1.10282	0.419631	2.62807	0.00858703	0.031034	Nontarget	Nontarget	MEIOC.target	MEIOC.target
Mrps9	72.3126	-0.223885	0.382631	-0.585119	0.558468	0.706082	Nontarget	Nontarget	Nontarget	Nontarget
Mrrf	42.9143	0.617973	0.445959	1.38572	0.165833	0.309649	RBM46.target	Nontarget	Nontarget	RBM46.target
Mrs2	343.545	1.30344	0.253809	5.13551	2.81384e-07	4.35794e-06	Nontarget	Nontarget	MEIOC.target	MEIOC.target
Mrto4	35.3269	-0.174867	0.631359	-0.276969	0.781804	0.868333	Nontarget	Nontarget	Nontarget	Nontarget
Mrvi1	31.6514	-1.58113	0.558199	-2.83256	0.00461772	0.0187976	Nontarget	Nontarget	Nontarget	Nontarget
Ms4a13	18.6536	0.580202	1.78098	0.325777	0.744593	0.843175	Nontarget	Nontarget	Nontarget	Nontarget
Ms4a4a	12.8237	-1.18936	1.19599	-0.994457	0.32	0.489936	Nontarget	Nontarget	Nontarget	Nontarget
Ms4a6c	17.5957	0.192303	0.659216	0.291714	0.770505	0.861222	Nontarget	Nontarget	Nontarget	Nontarget
Msantd2	32.5506	0.374624	0.479476	0.78132	0.434614	0.599078	Nontarget	Nontarget	Nontarget	Nontarget
Msantd3	39.497	0.568191	0.436825	1.30073	0.193352	0.345698	Nontarget	Nontarget	Nontarget	Nontarget
Msantd4	164.812	1.4137	0.276504	5.11277	3.17463e-07	4.83414e-06	Nontarget	Nontarget	MEIOC.target	MEIOC.target
Msh2	114.522	0.442157	0.255176	1.73276	0.0831389	0.186465	RBM46.target	Nontarget	Nontarget	RBM46.target
Msh3	108.011	-0.844181	0.285728	-2.95449	0.00313185	0.0136914	Nontarget	Nontarget	Nontarget	Nontarget
Msh4	59.62	-1.23343	0.552226	-2.23356	0.0255118	0.0750579	Nontarget	Nontarget	Nontarget	Nontarget
Msh5	44.7223	-0.340922	0.53296	-0.639676	0.522383	0.675909	Nontarget	Nontarget	Nontarget	Nontarget
Msh6	416.086	-0.509675	0.182432	-2.79377	0.0052097	0.0207054	RBM46.target	Nontarget	Nontarget	RBM46.target
Msi1	302.935	-0.874754	0.292664	-2.98893	0.00279954	0.0125124	Nontarget	Nontarget	Nontarget	Nontarget
Msi2	310.239	-0.704282	0.251333	-2.80219	0.00507574	0.0202926	RBM46.target	Nontarget	Nontarget	RBM46.target
Msl1	572.803	0.428177	0.183002	2.33974	0.0192972	0.0598834	RBM46.target	Nontarget	Nontarget	RBM46.target
Msl2	663.334	2.46672	0.24109	10.2315	1.43238e-24	2.9107e-22	Nontarget	Nontarget	MEIOC.target	MEIOC.target
Msl3	20.8125	-1.20691	0.717723	-1.68158	0.0926497	0.202236	Nontarget	Nontarget	Nontarget	Nontarget
Msl3l2	17.2086	0.265494	0.735916	0.360767	0.718274	0.825266	Nontarget	Nontarget	Nontarget	Nontarget
Msmo1	44.7109	1.06798	0.45543	2.345	0.0190272	0.059278	Nontarget	Nontarget	Nontarget	Nontarget
Msn	72.1625	-0.840169	0.388494	-2.16263	0.0305695	0.086964	Nontarget	Nontarget	Nontarget	Nontarget
Msrb3	145.449	-0.759592	0.266501	-2.85024	0.00436865	0.0179853	Nontarget	Nontarget	Nontarget	Nontarget
Msto1	54.5004	-0.431201	0.461434	-0.934481	0.350056	0.518683	Nontarget	Nontarget	Nontarget	Nontarget
mt-Atp6	10660.4	-1.85669	0.549137	-3.3811	0.000721973	0.00406943	Nontarget	Nontarget	Nontarget	Nontarget
mt-Co1	11865.1	-1.15793	0.238827	-4.84839	1.24467e-06	1.64458e-05	RBM46.target	Nontarget	Nontarget	RBM46.target
mt-Co2	1503.42	-1.86099	2.03007	-0.916712	0.359294	0.527849	Nontarget	Nontarget	Nontarget	Nontarget
mt-Co3	1133.02	0.974802	1.84235	0.529109	0.59673	0.736754	Nontarget	Nontarget	Nontarget	Nontarget
mt-Cytb	14726.7	-1.54607	0.579603	-2.66747	0.00764258	0.0281761	Nontarget	Nontarget	Nontarget	Nontarget
mt-Nd1	4496.1	-1.13681	0.470527	-2.41602	0.0156911	0.0508901	RBM46.target	Nontarget	Nontarget	RBM46.target
mt-Nd2	9787.64	-1.62535	0.641176	-2.53496	0.0112461	0.0387562	RBM46.target	Nontarget	Nontarget	RBM46.target
mt-Nd4	14400.6	-1.57191	0.591458	-2.65768	0.00786806	0.0289068	Nontarget	Nontarget	Nontarget	Nontarget
mt-Nd5	57207.6	-1.88742	0.683696	-2.76061	0.00576937	0.0224601	Nontarget	Nontarget	Nontarget	Nontarget
mt-Nd6	255.326	-1.25818	0.37173	-3.38467	0.00071263	0.00403026	Nontarget	Nontarget	Nontarget	Nontarget
Mt1	34.452	-0.292365	0.524323	-0.557605	0.577114	0.720842	RBM46.target	Nontarget	Nontarget	RBM46.target
Mt2	19.3298	-0.77124	0.711208	-1.08441	0.278183	0.444994	RBM46.target	YTHDC2.target	Nontarget	YTHDC2.RBM46.target
Mta1	197.344	-0.542739	0.228954	-2.37052	0.0177633	0.0561297	RBM46.target	Nontarget	Nontarget	RBM46.target
Mta2	174.163	0.0644652	0.219075	0.294261	0.768559	0.860345	Nontarget	Nontarget	Nontarget	Nontarget
Mta3	85.3911	-0.447352	0.315912	-1.41607	0.156756	0.296695	Nontarget	Nontarget	Nontarget	Nontarget
Mtap	54.9082	1.05093	0.404169	2.60024	0.00931599	0.0331489	RBM46.target	YTHDC2.target	MEIOC.target	MEIOC.YTHDC2.RBM46.target
Mtbp	103.889	-0.661459	0.303218	-2.18146	0.0291493	0.0838141	RBM46.target	Nontarget	Nontarget	RBM46.target
Mtch1	61.9972	-0.0024829	0.387871	-0.00640135	0.994892	0.996584	Nontarget	Nontarget	Nontarget	Nontarget
Mtch2	121.681	0.83954	0.317954	2.64045	0.00827971	0.0301001	RBM46.target	Nontarget	MEIOC.target	MEIOC.RBM46.target
Mtcl1	369.774	-1.22643	0.297673	-4.12006	3.78766e-05	0.000322218	Nontarget	Nontarget	Nontarget	Nontarget
Mtdh	924.678	2.0779	0.191116	10.8725	1.55951e-27	4.96768e-25	RBM46.target	Nontarget	MEIOC.target	MEIOC.RBM46.target
Mterf3	50.4202	1.0602	0.467345	2.26856	0.0232951	0.0697374	RBM46.target	Nontarget	Nontarget	RBM46.target
Mterf4	40.6289	0.221057	0.456538	0.484202	0.628242	0.761228	Nontarget	Nontarget	Nontarget	Nontarget
Mtf1	168.971	0.930809	0.256648	3.6268	0.000286958	0.00188628	RBM46.target	Nontarget	MEIOC.target	MEIOC.RBM46.target
Mtf2	581.859	1.5558	0.196009	7.93735	2.06549e-15	1.30881e-13	RBM46.target	Nontarget	MEIOC.target	MEIOC.RBM46.target
Mtfmt	32.9778	0.289763	0.572186	0.506414	0.612566	0.748544	Nontarget	Nontarget	Nontarget	Nontarget
Mtfr1	122.325	1.58987	0.35369	4.4951	6.95366e-06	7.3569e-05	RBM46.target	Nontarget	MEIOC.target	MEIOC.RBM46.target
Mtfr1l	201.356	0.98397	0.262523	3.74812	0.000178162	0.00125064	RBM46.target	Nontarget	MEIOC.target	MEIOC.RBM46.target
Mtfr2	28.9374	-0.118718	0.558937	-0.212401	0.831794	0.898994	RBM46.target	Nontarget	Nontarget	RBM46.target
Mtg1	14.934	1.22158	0.821638	1.48676	0.137078	0.269466	Nontarget	Nontarget	Nontarget	Nontarget
Mtg2	14.9078	1.16106	0.850429	1.36527	0.172169	0.318403	Nontarget	Nontarget	Nontarget	Nontarget
Mthfd1	71.2984	-0.387342	0.369828	-1.04736	0.294935	0.4641	RBM46.target	YTHDC2.target	Nontarget	YTHDC2.RBM46.target
Mthfd1l	19.8788	-0.960059	0.578728	-1.65891	0.0971333	0.209328	Nontarget	Nontarget	Nontarget	Nontarget
Mthfd2	96.0032	0.473966	0.318738	1.487	0.137014	0.26941	Nontarget	Nontarget	Nontarget	Nontarget
Mthfr	202.912	-0.0982711	0.259083	-0.379304	0.704462	0.816561	Nontarget	Nontarget	Nontarget	Nontarget
Mthfsd	70.3993	-0.572685	0.349212	-1.63994	0.101019	0.215423	Nontarget	Nontarget	Nontarget	Nontarget
Mtif2	98.8535	-0.093832	0.339747	-0.276182	0.782408	0.86872	Nontarget	Nontarget	Nontarget	Nontarget
Mtif3	75.055	-0.701141	0.385227	-1.82007	0.0687477	0.162117	Nontarget	Nontarget	Nontarget	Nontarget
Mtm1	31.4806	-0.974818	0.501181	-1.94504	0.0517699	0.130598	Nontarget	Nontarget	Nontarget	Nontarget
Mtmr1	83.7461	0.413792	0.344621	1.20072	0.229861	0.388518	RBM46.target	Nontarget	Nontarget	RBM46.target
Mtmr10	180.026	1.65669	0.285538	5.80201	6.5525e-09	1.49377e-07	RBM46.target	Nontarget	MEIOC.target	MEIOC.RBM46.target
Mtmr12	264.855	1.09548	0.249576	4.38937	1.13678e-05	0.000112495	RBM46.target	Nontarget	MEIOC.target	MEIOC.RBM46.target
Mtmr14	64.6136	-0.491539	0.345508	-1.42266	0.154836	0.294022	Nontarget	Nontarget	Nontarget	Nontarget
Mtmr2	153.233	-0.154315	0.238012	-0.648351	0.516758	0.670985	RBM46.target	Nontarget	Nontarget	RBM46.target
Mtmr3	673.736	0.735865	0.1857	3.96266	7.41184e-05	0.000580438	RBM46.target	Nontarget	MEIOC.target	MEIOC.RBM46.target
Mtmr4	247.683	0.746432	0.250193	2.98342	0.00285046	0.0127015	RBM46.target	Nontarget	MEIOC.target	MEIOC.RBM46.target
Mtmr6	213.364	0.352173	0.244962	1.43766	0.15053	0.288105	RBM46.target	Nontarget	Nontarget	RBM46.target
Mtmr7	23.8192	-0.197749	0.624404	-0.3167	0.751471	0.848031	Nontarget	Nontarget	Nontarget	Nontarget
Mtmr9	109.678	1.61477	0.338848	4.76546	1.88421e-06	2.37258e-05	RBM46.target	Nontarget	MEIOC.target	MEIOC.RBM46.target
Mto1	42.3613	-0.295062	0.457897	-0.644386	0.519325	0.673426	Nontarget	Nontarget	Nontarget	Nontarget
Mtor	1180.12	-1.28951	0.247839	-5.20301	1.96086e-07	3.14004e-06	RBM46.target	Nontarget	Nontarget	RBM46.target
Mtpap	50.131	1.31699	0.443946	2.96656	0.00301147	0.0132388	RBM46.target	Nontarget	MEIOC.target	MEIOC.RBM46.target
Mtpn	600.3	1.95887	0.169096	11.5843	4.94717e-31	2.5351e-28	RBM46.target	Nontarget	MEIOC.target	MEIOC.RBM46.target
Mtr	510.759	0.295711	0.189998	1.55639	0.119615	0.243975	RBM46.target	Nontarget	Nontarget	RBM46.target
Mtrf1	14.3578	1.02025	0.810793	1.25834	0.208269	0.364112	RBM46.target	Nontarget	Nontarget	RBM46.target
Mtrf1l	42.7549	0.290407	0.445758	0.651491	0.51473	0.669381	Nontarget	Nontarget	Nontarget	Nontarget
Mtrr	101.134	1.62147	0.354387	4.57541	4.75293e-06	5.24023e-05	RBM46.target	Nontarget	MEIOC.target	MEIOC.RBM46.target
Mtss1	94.0294	-0.26502	0.32413	-0.817633	0.413567	0.579466	RBM46.target	Nontarget	Nontarget	RBM46.target
Mtss1l	126.531	-0.83842	0.301568	-2.7802	0.00543255	0.0214715	Nontarget	Nontarget	Nontarget	Nontarget
Mttp	22.2098	0.577481	0.626204	0.922192	0.356428	0.525305	Nontarget	Nontarget	Nontarget	Nontarget
Mturn	21.7661	0.106371	0.660423	0.161065	0.872042	0.923768	Nontarget	Nontarget	Nontarget	Nontarget
Mtus1	148.612	-0.947345	0.277108	-3.41869	0.000629235	0.00364969	RBM46.target	Nontarget	Nontarget	RBM46.target
Mtus2	17.9062	-1.00122	0.660247	-1.51643	0.129411	0.258077	Nontarget	Nontarget	Nontarget	Nontarget
Mtx1	38.9804	0.384529	0.48142	0.798738	0.424442	0.58915	Nontarget	Nontarget	Nontarget	Nontarget
Mtx2	57.798	-0.000343348	0.421107	-0.000815348	0.999349	0.999519	Nontarget	Nontarget	Nontarget	Nontarget
Mtx3	131.86	0.673035	0.270211	2.49078	0.0127464	0.0429596	Nontarget	Nontarget	MEIOC.target	MEIOC.target
Mul1	71.9434	0.94845	0.375762	2.52407	0.0116005	0.0397684	Nontarget	Nontarget	MEIOC.target	MEIOC.target
Mum1	318.738	-0.34197	0.240965	-1.41917	0.15585	0.295409	Nontarget	Nontarget	Nontarget	Nontarget
Mum1l1	486.561	-0.398986	0.189738	-2.10283	0.035481	0.0975686	Nontarget	Nontarget	Nontarget	Nontarget
Mus81	19.9337	0.0218868	0.673903	0.0324776	0.974091	0.984786	Nontarget	Nontarget	Nontarget	Nontarget
Mut	54.1018	0.185144	0.368001	0.503109	0.614888	0.750636	Nontarget	Nontarget	Nontarget	Nontarget
Mutyh	13.9928	-0.541449	0.828093	-0.653851	0.513208	0.667992	Nontarget	Nontarget	Nontarget	Nontarget
Mvb12a	12.9841	-0.490877	0.916546	-0.535573	0.592254	0.733302	Nontarget	Nontarget	Nontarget	Nontarget
Mvb12b	71.1239	0.285914	0.363084	0.787461	0.431012	0.595883	Nontarget	Nontarget	Nontarget	Nontarget
Mvd	12.1457	-1.11278	0.842335	-1.32106	0.18648	0.337353	RBM46.target	Nontarget	Nontarget	RBM46.target
Mvk	12.2649	-1.1473	0.74754	-1.53476	0.124842	0.251143	Nontarget	Nontarget	Nontarget	Nontarget
Mvp	17.8406	-1.22983	0.755814	-1.62716	0.103703	0.21967	Nontarget	Nontarget	Nontarget	Nontarget
Mxd1	271.896	-0.341483	0.220494	-1.54872	0.12145	0.246292	Nontarget	Nontarget	Nontarget	Nontarget
Mxd4	256.65	-0.044848	0.193955	-0.23123	0.817136	0.89009	Nontarget	Nontarget	Nontarget	Nontarget
Mxi1	384.645	-0.093008	0.186536	-0.498607	0.618056	0.7533	RBM46.target	Nontarget	Nontarget	RBM46.target
Mxra7	32.8336	-0.791552	0.516122	-1.53365	0.125115	0.251398	Nontarget	Nontarget	Nontarget	Nontarget
Mxra8	27.13	-0.942459	0.553673	-1.70219	0.0887189	0.195666	Nontarget	Nontarget	Nontarget	Nontarget
Myadm	44.4289	-0.953486	0.421637	-2.26139	0.0237352	0.0708929	Nontarget	Nontarget	Nontarget	Nontarget
Mybbp1a	300.464	-0.74331	0.2082	-3.57018	0.000356735	0.00227515	Nontarget	Nontarget	Nontarget	Nontarget
Mybl1	842.703	2.10223	0.214478	9.80159	1.10824e-22	1.74156e-20	RBM46.target	Nontarget	MEIOC.target	MEIOC.RBM46.target
Mybl2	63.4256	-0.343291	0.367066	-0.935229	0.34967	0.518327	Nontarget	Nontarget	Nontarget	Nontarget
Mycbp	47.721	0.0437988	0.407484	0.107486	0.914403	0.950867	RBM46.target	Nontarget	Nontarget	RBM46.target
Mycbp2	3717.18	-1.04467	0.262047	-3.98658	6.70332e-05	0.000532022	RBM46.target	Nontarget	Nontarget	RBM46.target
Mycbpap	24.4796	-0.693336	0.684722	-1.01258	0.311261	0.480865	Nontarget	Nontarget	Nontarget	Nontarget
Mycl	16.7287	-0.518648	0.720669	-0.719676	0.471725	0.633445	RBM46.target	Nontarget	Nontarget	RBM46.target
Mycn	75.0717	-1.12188	0.358638	-3.12817	0.00175897	0.00856307	RBM46.target	Nontarget	Nontarget	RBM46.target
Myd88	28.6718	2.69331	0.632059	4.26117	2.03356e-05	0.000186663	Nontarget	Nontarget	MEIOC.target	MEIOC.target
Mydgf	39.6354	0.50689	0.474131	1.06909	0.285027	0.452557	Nontarget	Nontarget	Nontarget	Nontarget
Myef2	416.203	-0.186834	0.200887	-0.930047	0.352347	0.52131	RBM46.target	Nontarget	Nontarget	RBM46.target
Myg1	16.1996	-0.739486	0.865212	-0.854688	0.392724	0.560251	Nontarget	Nontarget	Nontarget	Nontarget
Myh1	24.2091	-0.322713	0.617512	-0.522602	0.601251	0.740088	Nontarget	Nontarget	Nontarget	Nontarget
Myh10	1086.77	0.53705	0.176329	3.04573	0.0023212	0.0107622	RBM46.target	Nontarget	Nontarget	RBM46.target
Myh11	861.982	-0.73083	0.529051	-1.3814	0.167157	0.311332	Nontarget	Nontarget	Nontarget	Nontarget
Myh13	23.8976	-0.043556	0.654245	-0.0665744	0.94692	0.969045	Nontarget	Nontarget	Nontarget	Nontarget
Myh14	42.5622	-1.20503	0.476052	-2.53129	0.0113643	0.0390835	Nontarget	Nontarget	Nontarget	Nontarget
Myh3	12.8301	-0.899787	0.825025	-1.09062	0.275441	0.441621	Nontarget	Nontarget	Nontarget	Nontarget
Myh6	74.1766	-0.326507	0.459061	-0.71125	0.47693	0.637824	Nontarget	Nontarget	Nontarget	Nontarget
Myh7	22.417	-0.229229	0.66675	-0.343801	0.730996	0.833384	Nontarget	Nontarget	Nontarget	Nontarget
Myh7b	23.1074	-0.539969	0.691994	-0.780309	0.435209	0.599646	Nontarget	Nontarget	Nontarget	Nontarget
Myh8	15.1688	-0.379597	0.819311	-0.463312	0.643141	0.772577	Nontarget	Nontarget	Nontarget	Nontarget
Myh9	680.869	-0.453712	0.287275	-1.57936	0.114253	0.235995	RBM46.target	YTHDC2.target	Nontarget	YTHDC2.RBM46.target
Myl12a	118.8	-0.320332	0.311191	-1.02938	0.303303	0.473415	RBM46.target	Nontarget	Nontarget	RBM46.target
Myl12b	62	-0.261486	0.393748	-0.664095	0.506629	0.662502	Nontarget	Nontarget	Nontarget	Nontarget
Myl6	108.422	-0.287438	0.315135	-0.912108	0.361712	0.530109	Nontarget	Nontarget	Nontarget	Nontarget
Myl6b	11.7834	0.562128	0.961224	0.584804	0.558679	0.706123	Nontarget	Nontarget	Nontarget	Nontarget
Myl9	91.3257	-1.08706	0.445389	-2.4407	0.0146589	0.0482278	Nontarget	Nontarget	Nontarget	Nontarget
Mylip	35.2569	0.256245	0.481106	0.532616	0.594299	0.734831	Nontarget	Nontarget	Nontarget	Nontarget
Mylk	308.565	-0.710125	0.229989	-3.08764	0.0020175	0.00960739	Nontarget	Nontarget	Nontarget	Nontarget
Mylk4	10.2348	0.0220313	0.956417	0.0230352	0.981622	0.988753	Nontarget	Nontarget	Nontarget	Nontarget
Mynn	132.017	0.864119	0.262276	3.29469	0.000985304	0.00529539	Nontarget	Nontarget	MEIOC.target	MEIOC.target
Myo10	776.122	-1.03047	0.284751	-3.61885	0.000295913	0.00193542	RBM46.target	Nontarget	Nontarget	RBM46.target
Myo15	13.3755	0.420463	0.783585	0.536589	0.591552	0.732587	Nontarget	Nontarget	Nontarget	Nontarget
Myo18a	397.625	-0.70874	0.307866	-2.30211	0.0213292	0.0649744	Nontarget	Nontarget	Nontarget	Nontarget
Myo18b	26.5322	-0.951171	0.635106	-1.49766	0.134222	0.265159	Nontarget	Nontarget	Nontarget	Nontarget
Myo19	121.425	-0.891478	0.326339	-2.73175	0.00629987	0.0241307	RBM46.target	Nontarget	Nontarget	RBM46.target
Myo1a	20.7369	0.166904	0.733856	0.227435	0.820086	0.891877	Nontarget	Nontarget	Nontarget	Nontarget
Myo1b	72.5268	-1.00366	0.38419	-2.61241	0.00899052	0.032178	RBM46.target	Nontarget	Nontarget	RBM46.target
Myo1c	145.298	-0.0223474	0.261595	-0.0854274	0.931922	0.961142	Nontarget	Nontarget	Nontarget	Nontarget
Myo1d	139.046	-0.193111	0.301849	-0.63976	0.522328	0.675909	RBM46.target	Nontarget	Nontarget	RBM46.target
Myo1e	10.741	-1.69901	0.885321	-1.91909	0.0549725	0.136516	Nontarget	Nontarget	Nontarget	Nontarget
Myo5a	883.949	0.464785	0.200716	2.31564	0.0205781	0.063045	RBM46.target	YTHDC2.target	Nontarget	YTHDC2.RBM46.target
Myo5b	228.221	-1.41269	0.408584	-3.45752	0.000545172	0.00324024	Nontarget	Nontarget	Nontarget	Nontarget
Myo6	248.182	0.169616	0.195266	0.86864	0.385044	0.553363	RBM46.target	Nontarget	Nontarget	RBM46.target
Myo7a	1003.5	-1.06564	0.235038	-4.53391	5.79023e-06	6.20729e-05	Nontarget	Nontarget	Nontarget	Nontarget
Myo9a	3139.85	0.332187	0.154792	2.14602	0.0318712	0.0897572	RBM46.target	YTHDC2.target	Nontarget	YTHDC2.RBM46.target
Myo9b	533.923	-0.478103	0.193945	-2.46515	0.0136955	0.0455717	Nontarget	Nontarget	Nontarget	Nontarget
Myocd	13.9681	-1.28035	0.705359	-1.81517	0.0694977	0.163413	Nontarget	Nontarget	Nontarget	Nontarget
Myof	70.2272	-1.1032	0.376638	-2.92907	0.00339979	0.0146562	Nontarget	Nontarget	Nontarget	Nontarget
Myom1	59.7653	-0.800073	0.420968	-1.90055	0.0573605	0.140991	Nontarget	Nontarget	Nontarget	Nontarget
Myrf	162.491	-0.220022	0.296558	-0.74192	0.458136	0.621348	Nontarget	Nontarget	Nontarget	Nontarget
Mysm1	662.837	0.909735	0.18571	4.89868	9.64808e-07	1.31459e-05	RBM46.target	Nontarget	MEIOC.target	MEIOC.RBM46.target
Myt1l	73.1841	0.771653	0.458147	1.68429	0.0921251	0.201412	Nontarget	Nontarget	Nontarget	Nontarget
Myzap	62.6223	-1.55232	0.420361	-3.69283	0.000221772	0.00151087	Nontarget	Nontarget	Nontarget	Nontarget
Mzt1	93.2985	1.88636	0.366742	5.14356	2.6958e-07	4.20274e-06	RBM46.target	Nontarget	MEIOC.target	MEIOC.RBM46.target
N4bp1	302.724	0.0161212	0.191581	0.0841482	0.932939	0.961505	RBM46.target	Nontarget	Nontarget	RBM46.target
N4bp2	937.063	0.972806	0.198544	4.8997	9.59855e-07	1.30936e-05	RBM46.target	Nontarget	MEIOC.target	MEIOC.RBM46.target
N4bp2l1	53.4388	-1.34296	0.377697	-3.55565	0.000377044	0.00238659	Nontarget	Nontarget	Nontarget	Nontarget
N4bp2l2	297.176	1.1771	0.234816	5.01287	5.36242e-07	7.83165e-06	RBM46.target	Nontarget	MEIOC.target	MEIOC.RBM46.target
N4bp3	18.4981	-0.775689	0.668228	-1.16081	0.245717	0.407737	Nontarget	Nontarget	Nontarget	Nontarget
N6amt1	76.4353	-0.39884	0.334772	-1.19138	0.233506	0.393423	RBM46.target	Nontarget	Nontarget	RBM46.target
Naa11	103.691	1.84817	0.428018	4.31798	1.57466e-05	0.000150274	RBM46.target	Nontarget	MEIOC.target	MEIOC.RBM46.target
Naa15	782.819	0.264735	0.184549	1.4345	0.15143	0.289216	RBM46.target	Nontarget	Nontarget	RBM46.target
Naa16	123.592	0.221139	0.311215	0.710568	0.477352	0.638104	Nontarget	Nontarget	Nontarget	Nontarget
Naa20	23.3871	0.765851	0.657819	1.16423	0.244332	0.406105	Nontarget	Nontarget	Nontarget	Nontarget
Naa25	261.056	0.821264	0.249393	3.29306	0.00099105	0.00531174	Nontarget	Nontarget	MEIOC.target	MEIOC.target
Naa30	211.973	2.02337	0.288639	7.01005	2.38234e-12	9.29742e-11	RBM46.target	Nontarget	MEIOC.target	MEIOC.RBM46.target
Naa35	224.268	-0.451061	0.212564	-2.122	0.033838	0.0941266	RBM46.target	Nontarget	Nontarget	RBM46.target
Naa38	18.7005	0.368739	0.841391	0.438249	0.661206	0.785186	RBM46.target	Nontarget	Nontarget	RBM46.target
Naa40	635.128	1.79908	0.218441	8.23601	1.7805e-16	1.33516e-14	RBM46.target	Nontarget	MEIOC.target	MEIOC.RBM46.target
Naa50	485.04	2.25922	0.206142	10.9595	5.98049e-28	2.01389e-25	RBM46.target	Nontarget	MEIOC.target	MEIOC.RBM46.target
Naa60	61.7912	0.915193	0.394467	2.32007	0.0203369	0.0624195	RBM46.target	Nontarget	Nontarget	RBM46.target
Naaa	24.4435	-1.07479	0.657136	-1.63557	0.10193	0.21681	RBM46.target	Nontarget	Nontarget	RBM46.target
Naalad2	70.7927	-1.45994	0.42129	-3.4654	0.000529434	0.00315833	Nontarget	Nontarget	Nontarget	Nontarget
Naaladl2	22.1732	-1.74934	0.597995	-2.92534	0.00344078	0.0148058	Nontarget	Nontarget	Nontarget	Nontarget
Nab1	204.9	-0.996307	0.204932	-4.86165	1.16409e-06	1.55732e-05	RBM46.target	Nontarget	Nontarget	RBM46.target
Nab2	86.2713	-0.5546	0.365999	-1.5153	0.129696	0.258514	Nontarget	Nontarget	Nontarget	Nontarget
Nabp1	362.064	0.508592	0.198404	2.56341	0.0103648	0.03626	RBM46.target	Nontarget	Nontarget	RBM46.target
Nabp2	20.3153	-0.505112	0.647605	-0.779969	0.435409	0.599782	Nontarget	Nontarget	Nontarget	Nontarget
Naca	217.446	-0.370699	0.259724	-1.42728	0.153499	0.292315	RBM46.target	Nontarget	Nontarget	RBM46.target
Nacc1	456.837	0.883148	0.197515	4.47131	7.77434e-06	8.11589e-05	RBM46.target	Nontarget	MEIOC.target	MEIOC.RBM46.target
Nacc2	95.4723	-1.15181	0.293332	-3.92664	8.61398e-05	0.000660966	RBM46.target	Nontarget	Nontarget	RBM46.target
Nadk	180.875	0.876737	0.259429	3.37948	0.000726222	0.00408361	RBM46.target	Nontarget	MEIOC.target	MEIOC.RBM46.target
Nadk2	134.738	3.26953	0.321003	10.1854	2.30502e-24	4.52783e-22	RBM46.target	Nontarget	MEIOC.target	MEIOC.RBM46.target
Nadsyn1	14.9786	-0.416523	0.754158	-0.552303	0.580741	0.723762	Nontarget	Nontarget	Nontarget	Nontarget
Nae1	124.527	-0.393587	0.299095	-1.31592	0.1882	0.339077	RBM46.target	Nontarget	Nontarget	RBM46.target
Naf1	122.653	-0.147692	0.275975	-0.535164	0.592537	0.733421	RBM46.target	Nontarget	Nontarget	RBM46.target
Naga	12.3599	0.692404	0.8361	0.828136	0.407593	0.574362	Nontarget	Nontarget	Nontarget	Nontarget
Nagk	37.5299	0.379129	0.51122	0.741616	0.45832	0.621464	Nontarget	Nontarget	Nontarget	Nontarget
Naglu	19.4005	-0.252991	0.655799	-0.385775	0.699663	0.812841	Nontarget	Nontarget	Nontarget	Nontarget
Nagpa	38.3824	-0.791248	0.456874	-1.73187	0.0832966	0.186712	Nontarget	Nontarget	Nontarget	Nontarget
Naif1	32.4382	0.94223	0.628128	1.50006	0.133599	0.264105	Nontarget	Nontarget	Nontarget	Nontarget
Nalcn	16.9731	-1.04082	0.81	-1.28496	0.198806	0.352245	Nontarget	Nontarget	Nontarget	Nontarget
Nampt	170.419	1.06569	0.231666	4.60011	4.2227e-06	4.72189e-05	RBM46.target	Nontarget	MEIOC.target	MEIOC.RBM46.target
Nanos1	25.1255	-0.272632	0.548935	-0.496657	0.619431	0.754647	RBM46.target	Nontarget	Nontarget	RBM46.target
Nanp	22.9538	-0.66915	1.63468	-0.409347	0.682285	0.799981	Nontarget	Nontarget	Nontarget	Nontarget
Nans	47.3483	0.453502	0.401317	1.13003	0.258462	0.422561	RBM46.target	Nontarget	Nontarget	RBM46.target
Nap1l1	673.832	0.236859	0.185285	1.27835	0.201125	0.355285	RBM46.target	Nontarget	Nontarget	RBM46.target
Nap1l4	332.642	0.249478	0.196831	1.26748	0.204985	0.360053	RBM46.target	Nontarget	Nontarget	RBM46.target
Napa	98.2001	-0.111114	0.301656	-0.368347	0.712614	0.821486	Nontarget	Nontarget	Nontarget	Nontarget
Napb	18.2985	0.0888185	0.753219	0.117918	0.906132	0.945941	Nontarget	Nontarget	Nontarget	Nontarget
Napepld	93.5383	0.451522	0.332101	1.35959	0.173959	0.320858	Nontarget	Nontarget	Nontarget	Nontarget
Napg	82.8631	0.788584	0.342735	2.30085	0.0213999	0.0651277	Nontarget	Nontarget	Nontarget	Nontarget
Narf	122.718	1.03431	0.320027	3.23194	0.00122951	0.00633349	RBM46.target	Nontarget	MEIOC.target	MEIOC.RBM46.target
Narfl	22.0743	0.650592	0.598217	1.08755	0.276793	0.443184	Nontarget	Nontarget	Nontarget	Nontarget
Nars	130.924	1.01138	0.281598	3.59159	0.000328664	0.0021237	RBM46.target	Nontarget	MEIOC.target	MEIOC.RBM46.target
Nars2	25.6042	-0.808086	0.559176	-1.44514	0.14842	0.285409	RBM46.target	Nontarget	Nontarget	RBM46.target
Nasp	1912.78	-0.0811384	0.149691	-0.542038	0.587792	0.729618	RBM46.target	Nontarget	Nontarget	RBM46.target
Nat10	145.94	-0.301116	0.296484	-1.01562	0.309808	0.479753	Nontarget	Nontarget	Nontarget	Nontarget
Nat14	12.5451	-0.0110251	1.08408	-0.01017	0.991886	0.995263	Nontarget	Nontarget	Nontarget	Nontarget
Nat8f4	27.7841	0.552923	0.58633	0.943024	0.345669	0.514726	Nontarget	Nontarget	Nontarget	Nontarget
Nat9	19.8226	0.51876	0.698742	0.74242	0.457833	0.62116	Nontarget	Nontarget	Nontarget	Nontarget
Natd1	170.237	-0.470834	0.244268	-1.92753	0.0539139	0.134653	Nontarget	Nontarget	Nontarget	Nontarget
Nav1	128.562	-1.43082	0.27961	-5.11721	3.10083e-07	4.73398e-06	Nontarget	Nontarget	Nontarget	Nontarget
Nav2	489.167	-1.18645	0.335724	-3.534	0.000409321	0.00255793	Nontarget	Nontarget	Nontarget	Nontarget
Nav3	17.1441	-2.2245	0.795066	-2.79788	0.00514389	0.0205025	Nontarget	Nontarget	Nontarget	Nontarget
Naxd	18.0525	0.39635	0.690364	0.574118	0.565888	0.711987	Nontarget	Nontarget	Nontarget	Nontarget
Naxe	22.7482	-1.15668	0.672981	-1.71873	0.0856631	0.190639	Nontarget	Nontarget	Nontarget	Nontarget
Nbas	264.013	-0.907268	0.22343	-4.06064	4.89376e-05	0.000406755	Nontarget	Nontarget	Nontarget	Nontarget
Nbea	800.949	-0.389453	0.191226	-2.03661	0.0416892	0.110366	RBM46.target	Nontarget	Nontarget	RBM46.target
Nbeal1	1419.42	-0.237345	0.23295	-1.01887	0.308266	0.477901	RBM46.target	Nontarget	Nontarget	RBM46.target
Nbeal2	195.816	-1.04742	0.325812	-3.21479	0.00130539	0.0066488	Nontarget	Nontarget	Nontarget	Nontarget
Nbl1	12.9149	-0.275134	0.799794	-0.344007	0.730841	0.833379	Nontarget	Nontarget	Nontarget	Nontarget
Nbn	63.3439	-0.42448	0.388775	-1.09184	0.274904	0.441238	RBM46.target	Nontarget	Nontarget	RBM46.target
Nbr1	444.665	0.254625	0.15908	1.60061	0.109463	0.228665	RBM46.target	Nontarget	Nontarget	RBM46.target
Ncam1	23.8979	-0.98323	0.686558	-1.43212	0.152111	0.290328	Nontarget	Nontarget	Nontarget	Nontarget
Ncapd2	368.124	-0.624081	0.198826	-3.13883	0.00169626	0.00831275	RBM46.target	Nontarget	Nontarget	RBM46.target
Ncapd3	565.988	-1.31672	0.252515	-5.21443	1.84386e-07	2.99334e-06	RBM46.target	Nontarget	Nontarget	RBM46.target
Ncapg	256.471	0.553925	0.223596	2.47735	0.0132363	0.044294	RBM46.target	Nontarget	Nontarget	RBM46.target
Ncapg2	659.199	1.09464	0.185559	5.89913	3.65417e-09	8.73591e-08	RBM46.target	Nontarget	MEIOC.target	MEIOC.RBM46.target
Ncaph	88.2644	-0.536703	0.330687	-1.62299	0.104591	0.220836	RBM46.target	Nontarget	Nontarget	RBM46.target
Ncaph2	174.891	0.360293	0.255409	1.41065	0.158348	0.298703	Nontarget	Nontarget	Nontarget	Nontarget
Ncbp1	171.848	-0.863966	0.265941	-3.24871	0.00115929	0.0060324	Nontarget	Nontarget	Nontarget	Nontarget
Ncbp2	100.998	0.94942	0.355054	2.67402	0.0074949	0.0278133	RBM46.target	Nontarget	MEIOC.target	MEIOC.RBM46.target
Ncbp3	336.884	0.461442	0.213285	2.16349	0.0305031	0.0868172	Nontarget	Nontarget	Nontarget	Nontarget
Ncdn	52.0381	0.253517	0.406242	0.624054	0.532592	0.684828	Nontarget	Nontarget	Nontarget	Nontarget
Nceh1	23.2573	-0.283222	0.563506	-0.502606	0.615241	0.750879	Nontarget	Nontarget	Nontarget	Nontarget
Nck1	117.657	2.02947	0.319078	6.36043	2.01185e-10	5.9577e-09	RBM46.target	Nontarget	MEIOC.target	MEIOC.RBM46.target
Nck2	53.8116	-0.135791	0.386121	-0.35168	0.725078	0.83009	Nontarget	Nontarget	Nontarget	Nontarget
Nckap1	580.216	-0.501536	0.156238	-3.21008	0.00132699	0.00673556	Nontarget	Nontarget	Nontarget	Nontarget
Nckap5	140.694	-1.02385	0.312084	-3.2807	0.00103552	0.00551246	Nontarget	Nontarget	Nontarget	Nontarget
Nckap5l	94.5789	-1.01314	0.358961	-2.82242	0.00476621	0.0192973	Nontarget	Nontarget	Nontarget	Nontarget
Nckipsd	32.9644	-0.648907	0.529302	-1.22597	0.220211	0.378008	Nontarget	Nontarget	Nontarget	Nontarget
Ncl	4797.83	0.17842	0.19	0.939056	0.347702	0.516516	RBM46.target	YTHDC2.target	Nontarget	YTHDC2.RBM46.target
Ncln	111.609	0.19748	0.287311	0.687339	0.491869	0.64998	Nontarget	Nontarget	Nontarget	Nontarget
Ncoa1	456.403	0.428488	0.179221	2.39084	0.0168098	0.0536185	RBM46.target	Nontarget	Nontarget	RBM46.target
Ncoa2	1073.72	-0.437955	0.13513	-3.241	0.00119111	0.00617722	RBM46.target	Nontarget	Nontarget	RBM46.target
Ncoa3	640.524	0.190858	0.170752	1.11775	0.263676	0.429001	RBM46.target	Nontarget	Nontarget	RBM46.target
Ncoa4	102.777	-0.467575	0.351624	-1.32976	0.183598	0.333264	RBM46.target	Nontarget	Nontarget	RBM46.target
Ncoa5	242.133	1.04144	0.269313	3.86704	0.000110165	0.000822817	RBM46.target	Nontarget	MEIOC.target	MEIOC.RBM46.target
Ncoa6	604.329	-0.537063	0.170021	-3.1588	0.00158422	0.00783151	RBM46.target	Nontarget	Nontarget	RBM46.target
Ncoa7	164.529	-0.938655	0.277553	-3.3819	0.000719864	0.00406143	Nontarget	Nontarget	Nontarget	Nontarget
Ncor1	2031.04	-0.401531	0.243062	-1.65197	0.0985403	0.211779	RBM46.target	Nontarget	Nontarget	RBM46.target
Ncor2	1971.25	-1.29061	0.271435	-4.75478	1.98661e-06	2.47564e-05	RBM46.target	YTHDC2.target	Nontarget	YTHDC2.RBM46.target
Ncs1	10.9465	-1.5234	0.812217	-1.8756	0.0607101	0.147107	Nontarget	Nontarget	Nontarget	Nontarget
Ncstn	116.868	-0.670074	0.294806	-2.27293	0.0230304	0.0691381	Nontarget	Nontarget	Nontarget	Nontarget
Ndc1	108.823	1.1659	0.294851	3.95422	7.67858e-05	0.000598939	RBM46.target	Nontarget	MEIOC.target	MEIOC.RBM46.target
Ndc80	113.484	0.15568	0.354929	0.438624	0.660934	0.785101	RBM46.target	Nontarget	Nontarget	RBM46.target
Nde1	75.334	0.764293	0.367482	2.07981	0.0375432	0.101861	RBM46.target	Nontarget	Nontarget	RBM46.target
Ndel1	267.963	1.42048	0.248378	5.71905	1.07121e-08	2.33479e-07	RBM46.target	Nontarget	MEIOC.target	MEIOC.RBM46.target
Ndfip1	164.423	0.768877	0.273656	2.80965	0.00495954	0.0199615	Nontarget	Nontarget	MEIOC.target	MEIOC.target
Ndfip2	36.6374	0.978765	0.513217	1.90712	0.0565055	0.139471	RBM46.target	Nontarget	Nontarget	RBM46.target
Ndn	18.5382	-1.18883	0.699409	-1.69977	0.0891744	0.196304	Nontarget	Nontarget	Nontarget	Nontarget
Ndor1	108.775	-0.958817	0.305855	-3.13488	0.00171925	0.00841492	Nontarget	Nontarget	Nontarget	Nontarget
Ndrg1	44.5995	-1.11194	0.413317	-2.69028	0.00713918	0.0267628	RBM46.target	Nontarget	Nontarget	RBM46.target
Ndrg2	19.1775	-0.796362	0.63618	-1.25179	0.210647	0.366936	Nontarget	Nontarget	Nontarget	Nontarget
Ndrg3	160.485	0.372201	0.254253	1.4639	0.143222	0.278126	RBM46.target	Nontarget	Nontarget	RBM46.target
Ndrg4	53.9262	-0.540956	0.401072	-1.34878	0.177409	0.325286	Nontarget	Nontarget	Nontarget	Nontarget
Ndst1	317.257	-0.401619	0.225234	-1.78312	0.0745671	0.172663	Nontarget	Nontarget	Nontarget	Nontarget
Ndst2	48.9299	-0.522963	0.410965	-1.27253	0.203186	0.357814	Nontarget	Nontarget	Nontarget	Nontarget
Ndufa1	11.1398	0.394831	1.23023	0.320942	0.748254	0.84562	Nontarget	Nontarget	Nontarget	Nontarget
Ndufa10	97.8039	-0.0197773	0.319332	-0.0619332	0.950616	0.971217	RBM46.target	Nontarget	Nontarget	RBM46.target
Ndufa11	38.7809	-1.24723	0.508067	-2.45485	0.0140943	0.0467226	Nontarget	Nontarget	Nontarget	Nontarget
Ndufa12	54.2731	0.139429	0.482902	0.288731	0.772787	0.86267	Nontarget	Nontarget	Nontarget	Nontarget
Ndufa13	28.5202	-0.263594	0.616238	-0.427747	0.668835	0.790575	RBM46.target	Nontarget	Nontarget	RBM46.target
Ndufa2	25.7861	0.50573	0.778697	0.649457	0.516043	0.67047	Nontarget	Nontarget	Nontarget	Nontarget
Ndufa3	31.4701	-0.00803766	0.682144	-0.0117829	0.990599	0.994311	RBM46.target	Nontarget	Nontarget	RBM46.target
Ndufa4	16.5008	0.0188364	0.697705	0.0269977	0.978462	0.987122	RBM46.target	YTHDC2.target	Nontarget	YTHDC2.RBM46.target
Ndufa5	19.4404	-0.744804	0.709307	-1.05005	0.293697	0.462584	Nontarget	Nontarget	Nontarget	Nontarget
Ndufa6	31.8942	0.204614	0.746062	0.274259	0.783886	0.869512	Nontarget	Nontarget	Nontarget	Nontarget
Ndufa7	12.9533	-1.05965	1.03052	-1.02827	0.303822	0.473657	Nontarget	Nontarget	Nontarget	Nontarget
Ndufa8	25.3303	0.148798	0.635911	0.233993	0.814991	0.888946	Nontarget	Nontarget	Nontarget	Nontarget
Ndufa9	63.3073	0.361247	0.438323	0.824156	0.409851	0.576477	RBM46.target	Nontarget	Nontarget	RBM46.target
Ndufab1	68.1977	-0.395653	0.417213	-0.948325	0.342964	0.511905	Nontarget	Nontarget	Nontarget	Nontarget
Ndufaf1	19.1771	1.17481	0.689212	1.70457	0.0882744	0.195051	Nontarget	Nontarget	Nontarget	Nontarget
Ndufaf2	38.6154	1.06884	0.598714	1.78522	0.0742248	0.17214	Nontarget	Nontarget	Nontarget	Nontarget
Ndufaf3	46.6208	2.01262	0.76858	2.61862	0.00882859	0.0317625	Nontarget	Nontarget	MEIOC.target	MEIOC.target
Ndufaf4	53.7913	1.98086	0.471591	4.20038	2.66465e-05	0.000235777	RBM46.target	Nontarget	MEIOC.target	MEIOC.RBM46.target
Ndufaf5	9.82576	-1.02425	1.10497	-0.926948	0.353954	0.523097	Nontarget	Nontarget	Nontarget	Nontarget
Ndufaf7	56.1271	-0.0622999	0.447022	-0.139366	0.889161	0.934706	Nontarget	Nontarget	Nontarget	Nontarget
Ndufaf8	13.8658	0.816491	1.00356	0.813593	0.415878	0.581302	Nontarget	Nontarget	Nontarget	Nontarget
Ndufb10	50.9662	0.22698	0.549517	0.413054	0.679567	0.797768	Nontarget	Nontarget	Nontarget	Nontarget
Ndufb11	13.5788	-2.38462	1.15036	-2.07293	0.0381784	0.103181	Nontarget	Nontarget	Nontarget	Nontarget
Ndufb2	20.3479	-0.0310977	0.805104	-0.0386256	0.969189	0.981851	Nontarget	Nontarget	Nontarget	Nontarget
Ndufb3	9.55374	0.692586	1.16756	0.593192	0.553053	0.701571	Nontarget	Nontarget	Nontarget	Nontarget
Ndufb4	73.223	-0.148228	0.493597	-0.300302	0.763947	0.85667	Nontarget	Nontarget	Nontarget	Nontarget
Ndufb5	43.1921	0.0911438	0.609829	0.149458	0.881192	0.929538	RBM46.target	Nontarget	Nontarget	RBM46.target
Ndufb6	11.1453	-0.716803	1.15434	-0.620963	0.534624	0.686168	Nontarget	Nontarget	Nontarget	Nontarget
Ndufb7	31.431	-0.234572	0.558553	-0.419964	0.674512	0.794027	Nontarget	Nontarget	Nontarget	Nontarget
Ndufb8	33.7287	0.26126	0.599049	0.436124	0.662747	0.786145	RBM46.target	Nontarget	Nontarget	RBM46.target
Ndufb9	53.2019	0.439823	0.548822	0.801395	0.422903	0.587567	RBM46.target	Nontarget	Nontarget	RBM46.target
Ndufc1	48.4743	0.34375	0.505134	0.680511	0.496181	0.653918	Nontarget	Nontarget	Nontarget	Nontarget
Ndufc2	27.6933	0.773009	0.715983	1.07965	0.280299	0.44728	Nontarget	Nontarget	Nontarget	Nontarget
Ndufs1	153.275	-0.337163	0.251454	-1.34085	0.179969	0.328753	RBM46.target	Nontarget	Nontarget	RBM46.target
Ndufs2	132.255	-0.051712	0.312096	-0.165692	0.868399	0.922512	RBM46.target	Nontarget	Nontarget	RBM46.target
Ndufs3	27.7411	-0.251342	0.670883	-0.374644	0.707926	0.819045	Nontarget	Nontarget	Nontarget	Nontarget
Ndufs4	112.097	-0.551225	0.367833	-1.49858	0.133984	0.264778	Nontarget	Nontarget	Nontarget	Nontarget
Ndufs5	32.9632	0.847655	0.59571	1.42293	0.154755	0.293995	Nontarget	Nontarget	Nontarget	Nontarget
Ndufs6	26.6773	0.634527	0.766531	0.82779	0.407789	0.574492	RBM46.target	Nontarget	Nontarget	RBM46.target
Ndufs7	21.4841	-0.257423	0.668457	-0.3851	0.700163	0.813097	Nontarget	Nontarget	Nontarget	Nontarget
Ndufs8	16.5375	0.00666809	0.905459	0.00736432	0.994124	0.996153	Nontarget	Nontarget	Nontarget	Nontarget
Ndufv1	77.3787	0.334485	0.362774	0.922021	0.356517	0.525371	Nontarget	Nontarget	Nontarget	Nontarget
Ndufv2	158.981	-0.0681469	0.294191	-0.231642	0.816816	0.889854	RBM46.target	Nontarget	Nontarget	RBM46.target
Ndufv3	55.0027	-0.940314	0.497843	-1.88878	0.0589218	0.143809	Nontarget	Nontarget	Nontarget	Nontarget
Neb	127.157	-1.44972	0.473052	-3.06462	0.00217949	0.0102382	Nontarget	Nontarget	Nontarget	Nontarget
Necap1	111.758	1.05193	0.322119	3.26568	0.00109203	0.00575356	RBM46.target	Nontarget	MEIOC.target	MEIOC.RBM46.target
Necap2	47.6971	0.0149498	0.440211	0.0339605	0.972909	0.984013	Nontarget	Nontarget	Nontarget	Nontarget
Nectin1	24.636	-0.329535	0.518783	-0.635209	0.525292	0.678253	Nontarget	Nontarget	Nontarget	Nontarget
Nectin2	120.149	-0.80581	0.287127	-2.80646	0.0050089	0.0200904	RBM46.target	Nontarget	Nontarget	RBM46.target
Nectin3	299.885	1.92993	0.276664	6.97572	3.04308e-12	1.15696e-10	RBM46.target	Nontarget	MEIOC.target	MEIOC.RBM46.target
Nedd1	129.125	1.82099	0.315656	5.76892	7.97824e-09	1.7945e-07	RBM46.target	Nontarget	MEIOC.target	MEIOC.RBM46.target
Nedd4	1266.64	-0.0616001	0.118317	-0.520638	0.602619	0.741228	RBM46.target	Nontarget	Nontarget	RBM46.target
Nedd4l	27.2633	-0.596345	0.540528	-1.10326	0.269913	0.43566	Nontarget	Nontarget	Nontarget	Nontarget
Nedd8	41.8872	0.715843	0.535817	1.33598	0.181555	0.330641	RBM46.target	Nontarget	Nontarget	RBM46.target
Nedd9	45.3802	-1.97463	0.447721	-4.41041	1.03176e-05	0.00010358	Nontarget	Nontarget	Nontarget	Nontarget
Nefh	127.425	0.147467	0.347874	0.423909	0.671632	0.792378	Nontarget	Nontarget	Nontarget	Nontarget
Nefm	29.9596	-0.414887	0.631353	-0.65714	0.511091	0.666267	RBM46.target	Nontarget	Nontarget	RBM46.target
Nek1	499.197	0.0752044	0.199824	0.376354	0.706654	0.818056	RBM46.target	Nontarget	Nontarget	RBM46.target
Nek10	30.613	0.881401	0.497423	1.77193	0.0764054	0.175642	Nontarget	Nontarget	Nontarget	Nontarget
Nek11	25.7678	2.40028	0.785737	3.05481	0.00225204	0.0104828	RBM46.target	Nontarget	MEIOC.target	MEIOC.RBM46.target
Nek2	354.168	0.564312	0.228645	2.46807	0.0135842	0.0452457	RBM46.target	Nontarget	Nontarget	RBM46.target
Nek3	14.884	-1.34356	0.726362	-1.84971	0.0643549	0.15429	Nontarget	Nontarget	Nontarget	Nontarget
Nek4	170.535	0.362682	0.306673	1.18263	0.236954	0.397543	RBM46.target	Nontarget	Nontarget	RBM46.target
Nek6	34.6211	-0.441618	0.48623	-0.908249	0.363747	0.532231	RBM46.target	Nontarget	Nontarget	RBM46.target
Nek7	74.9496	-0.927231	0.367223	-2.52498	0.0115704	0.0396881	RBM46.target	Nontarget	Nontarget	RBM46.target
Nek8	22.1216	0.0119466	0.674539	0.0177107	0.98587	0.991252	Nontarget	Nontarget	Nontarget	Nontarget
Nek9	321.722	1.37272	0.257166	5.33788	9.40413e-08	1.63236e-06	RBM46.target	Nontarget	MEIOC.target	MEIOC.RBM46.target
Nelfa	106.301	-0.784693	0.313115	-2.50609	0.0122075	0.0414449	RBM46.target	Nontarget	Nontarget	RBM46.target
Nelfb	89.332	0.164629	0.323777	0.508463	0.611129	0.747915	Nontarget	Nontarget	Nontarget	Nontarget
Nelfcd	76.4953	-0.33164	0.335682	-0.987961	0.323172	0.493259	Nontarget	Nontarget	Nontarget	Nontarget
Nelfe	121.087	-0.0591287	0.303842	-0.194603	0.845703	0.908089	Nontarget	Nontarget	Nontarget	Nontarget
Nell2	40.2222	-1.01839	0.71038	-1.43358	0.151693	0.289577	Nontarget	Nontarget	Nontarget	Nontarget
Nemf	482.092	-0.255314	0.238707	-1.06957	0.284813	0.452278	Nontarget	Nontarget	Nontarget	Nontarget
Nemp1	462.808	1.04961	0.287672	3.64862	0.000263654	0.00174869	RBM46.target	Nontarget	MEIOC.target	MEIOC.RBM46.target
Nemp2	19.5173	-0.451037	0.601151	-0.75029	0.45308	0.616985	RBM46.target	Nontarget	Nontarget	RBM46.target
Neo1	543.82	-0.301358	0.168003	-1.79376	0.072851	0.169521	RBM46.target	Nontarget	Nontarget	RBM46.target
Nepro	88.9261	0.779969	0.333812	2.33655	0.0194624	0.0603008	Nontarget	Nontarget	Nontarget	Nontarget
Nes	210.058	-0.411826	0.303653	-1.35624	0.175023	0.322187	Nontarget	Nontarget	Nontarget	Nontarget
Net1	211.083	0.496626	0.239481	2.07376	0.0381015	0.102997	RBM46.target	Nontarget	Nontarget	RBM46.target
Neto2	273.066	1.51389	0.280064	5.40551	6.46233e-08	1.17358e-06	RBM46.target	Nontarget	MEIOC.target	MEIOC.RBM46.target
Neu1	12.1535	0.305191	0.81765	0.373254	0.70896	0.819196	Nontarget	Nontarget	Nontarget	Nontarget
Neu3	29.8403	0.936533	0.548595	1.70715	0.0877946	0.194246	Nontarget	Nontarget	Nontarget	Nontarget
Neurl1b	42.4163	-0.88013	0.467054	-1.88443	0.059507	0.144907	Nontarget	Nontarget	Nontarget	Nontarget
Neurl4	300.61	-0.32501	0.231472	-1.4041	0.160289	0.301687	RBM46.target	Nontarget	Nontarget	RBM46.target
Nexn	138.674	-0.263349	0.417203	-0.631225	0.527894	0.680196	Nontarget	Nontarget	Nontarget	Nontarget
Nf1	1776.74	-0.593083	0.183983	-3.22358	0.001266	0.00648556	RBM46.target	Nontarget	Nontarget	RBM46.target
Nf2	426.563	1.10622	0.21882	5.05538	4.29543e-07	6.37607e-06	RBM46.target	Nontarget	MEIOC.target	MEIOC.RBM46.target
Nfasc	29.4801	-1.18995	0.576736	-2.06325	0.039089	0.10492	Nontarget	Nontarget	Nontarget	Nontarget
Nfat5	2722.48	-0.114427	0.188001	-0.608654	0.542754	0.692455	RBM46.target	Nontarget	Nontarget	RBM46.target
Nfatc1	14.3483	-1.60341	0.781422	-2.05192	0.0401778	0.107256	Nontarget	Nontarget	Nontarget	Nontarget
Nfatc2	82.8365	-1.31741	0.368521	-3.57486	0.000350411	0.00224332	Nontarget	Nontarget	Nontarget	Nontarget
Nfatc2ip	222.798	-0.0248981	0.21109	-0.11795	0.906107	0.945941	RBM46.target	Nontarget	Nontarget	RBM46.target
Nfatc3	551.621	0.643491	0.186295	3.45415	0.000552027	0.00327438	RBM46.target	Nontarget	MEIOC.target	MEIOC.RBM46.target
Nfe2l1	594.602	0.49787	0.176214	2.82537	0.00472263	0.0191406	RBM46.target	Nontarget	Nontarget	RBM46.target
Nfe2l2	103.198	-0.323006	0.294306	-1.09752	0.272416	0.43856	RBM46.target	Nontarget	Nontarget	RBM46.target
Nfia	215.422	-0.671924	0.219193	-3.06544	0.0021735	0.0102263	Nontarget	Nontarget	Nontarget	Nontarget
Nfib	138.162	-1.25691	0.26161	-4.80452	1.55121e-06	1.9981e-05	RBM46.target	Nontarget	Nontarget	RBM46.target
Nfic	265.245	-0.766682	0.2196	-3.49127	0.000480729	0.00291454	RBM46.target	Nontarget	Nontarget	RBM46.target
Nfix	240.267	-0.137046	0.269652	-0.508233	0.61129	0.747915	RBM46.target	Nontarget	Nontarget	RBM46.target
Nfkb1	45.1993	-0.49271	0.41489	-1.18757	0.235004	0.395228	Nontarget	Nontarget	Nontarget	Nontarget
Nfkb2	15.799	-0.766679	0.7012	-1.09338	0.274226	0.440511	Nontarget	Nontarget	Nontarget	Nontarget
Nfkbia	52.3327	-1.02349	0.38166	-2.68167	0.00732562	0.0273314	Nontarget	YTHDC2.target	Nontarget	YTHDC2.target
Nfkbib	21.7755	0.164199	0.623712	0.263261	0.792349	0.875469	Nontarget	Nontarget	Nontarget	Nontarget
Nfkbie	10.2426	0.0677205	0.971531	0.0697049	0.944429	0.967832	Nontarget	Nontarget	Nontarget	Nontarget
Nfkbil1	21.7478	0.391636	0.653957	0.598871	0.549259	0.698763	RBM46.target	Nontarget	Nontarget	RBM46.target
Nfkbiz	11.9093	0.318304	0.88302	0.360472	0.718494	0.825358	Nontarget	Nontarget	Nontarget	Nontarget
Nfrkb	223.79	0.0711552	0.246222	0.288988	0.772591	0.862617	Nontarget	Nontarget	Nontarget	Nontarget
Nfs1	40.0357	0.313358	0.461269	0.679338	0.496924	0.654677	RBM46.target	Nontarget	Nontarget	RBM46.target
Nfu1	32.1312	-0.366678	0.575134	-0.637552	0.523765	0.676578	RBM46.target	Nontarget	Nontarget	RBM46.target
Nfx1	404.704	0.784732	0.184037	4.264	2.00802e-05	0.000184895	RBM46.target	Nontarget	MEIOC.target	MEIOC.RBM46.target
Nfxl1	299.015	1.41978	0.237767	5.97131	2.3535e-09	5.803e-08	RBM46.target	Nontarget	MEIOC.target	MEIOC.RBM46.target
Nfya	302.578	1.16459	0.218391	5.33262	9.68072e-08	1.67298e-06	RBM46.target	Nontarget	MEIOC.target	MEIOC.RBM46.target
Nfyb	362.447	1.83882	0.233181	7.8858	3.1252e-15	1.90848e-13	RBM46.target	YTHDC2.target	MEIOC.target	MEIOC.YTHDC2.RBM46.target
Nfyc	95.6125	-0.0336245	0.284507	-0.118185	0.905921	0.945941	RBM46.target	Nontarget	Nontarget	RBM46.target
Ngdn	33.5067	-0.366527	0.54354	-0.674332	0.5001	0.657173	Nontarget	Nontarget	Nontarget	Nontarget
Ngly1	86.7267	2.28846	0.379685	6.02726	1.66758e-09	4.22668e-08	RBM46.target	Nontarget	MEIOC.target	MEIOC.RBM46.target
Ngrn	25.883	1.11432	0.60841	1.83153	0.0670215	0.158937	RBM46.target	Nontarget	Nontarget	RBM46.target
Nhej1	18.7817	-0.115801	0.736467	-0.157239	0.875056	0.925551	Nontarget	Nontarget	Nontarget	Nontarget
Nhlh2	11.3442	0.260146	0.926419	0.280808	0.778858	0.866328	Nontarget	Nontarget	Nontarget	Nontarget
Nhlrc2	103.547	1.06664	0.310567	3.43449	0.000593667	0.00346384	RBM46.target	Nontarget	MEIOC.target	MEIOC.RBM46.target
Nhlrc3	73.6505	0.752433	0.353077	2.13107	0.0330831	0.0923975	RBM46.target	Nontarget	Nontarget	RBM46.target
Nhp2	41.6668	0.279072	0.473895	0.58889	0.555935	0.703937	Nontarget	Nontarget	Nontarget	Nontarget
Nhs	56.0852	-1.18686	0.436752	-2.71747	0.00657837	0.0250105	Nontarget	Nontarget	Nontarget	Nontarget
Nhsl1	242.905	-0.966346	0.27273	-3.54323	0.000395257	0.00248851	Nontarget	Nontarget	Nontarget	Nontarget
Nhsl2	165.481	-0.556681	0.242607	-2.29458	0.0217573	0.0660224	Nontarget	Nontarget	Nontarget	Nontarget
Nicn1	34.973	2.32952	0.525869	4.42985	9.43004e-06	9.59216e-05	Nontarget	Nontarget	MEIOC.target	MEIOC.target
Nid1	296.047	-1.58779	0.293105	-5.41712	6.05661e-08	1.11536e-06	Nontarget	Nontarget	Nontarget	Nontarget
Nid2	84.6604	-0.525812	0.322898	-1.62841	0.103437	0.219304	RBM46.target	Nontarget	Nontarget	RBM46.target
Nif3l1	34.0801	-0.114592	0.464407	-0.246749	0.805103	0.882902	RBM46.target	Nontarget	Nontarget	RBM46.target
Nifk	65.0134	0.0421958	0.387525	0.108885	0.913293	0.9506	Nontarget	Nontarget	Nontarget	Nontarget
Nin	64.0843	-1.09298	0.469644	-2.32725	0.0199518	0.0614616	Nontarget	Nontarget	Nontarget	Nontarget
Ninj1	17.369	-0.661314	0.700993	-0.943396	0.345479	0.514507	Nontarget	Nontarget	Nontarget	Nontarget
Ninl	419.133	-0.565491	0.201316	-2.80897	0.00497005	0.0199922	Nontarget	Nontarget	Nontarget	Nontarget
Nip7	127.426	-0.401783	0.312134	-1.28722	0.198019	0.351537	Nontarget	Nontarget	Nontarget	Nontarget
Nipa1	27.3507	0.0686213	0.583642	0.117574	0.906405	0.946142	RBM46.target	Nontarget	Nontarget	RBM46.target
Nipa2	96.7332	2.07982	0.354322	5.86987	4.36149e-09	1.03015e-07	RBM46.target	Nontarget	MEIOC.target	MEIOC.RBM46.target
Nipal2	10.4682	-0.397293	0.884987	-0.448926	0.653485	0.779868	Nontarget	Nontarget	Nontarget	Nontarget
Nipal3	39.6773	-1.12606	0.485343	-2.32012	0.0203342	0.0624195	Nontarget	Nontarget	Nontarget	Nontarget
Nipbl	2494.51	-0.84324	0.2436	-3.46158	0.000537024	0.00319504	RBM46.target	Nontarget	Nontarget	RBM46.target
Nipsnap1	10.726	-1.27843	1.05202	-1.21522	0.224284	0.38183	Nontarget	Nontarget	Nontarget	Nontarget
Nipsnap2	79.4863	1.5476	0.326876	4.7345	2.19596e-06	2.68664e-05	RBM46.target	Nontarget	MEIOC.target	MEIOC.RBM46.target
Nipsnap3b	14.4547	0.518887	0.795521	0.652261	0.514233	0.669031	RBM46.target	Nontarget	Nontarget	RBM46.target
Nisch	408.058	-0.715123	0.206779	-3.4584	0.000543398	0.00323132	RBM46.target	Nontarget	Nontarget	RBM46.target
Nit1	34.1852	0.595069	0.551459	1.07908	0.280552	0.447463	Nontarget	Nontarget	Nontarget	Nontarget
Nit2	12.8911	-0.654726	0.774745	-0.845086	0.398063	0.565317	RBM46.target	Nontarget	Nontarget	RBM46.target
Nkap	71.4189	0.575289	0.409894	1.40351	0.160466	0.301972	Nontarget	Nontarget	Nontarget	Nontarget
Nkapl	128.768	1.51321	0.65178	2.32165	0.0202518	0.0622069	Nontarget	Nontarget	Nontarget	Nontarget
Nkd1	33.3137	0.308186	0.505215	0.61001	0.541855	0.691757	RBM46.target	Nontarget	Nontarget	RBM46.target
Nkd2	83.8613	-1.16913	0.464091	-2.51918	0.0117628	0.0401494	Nontarget	Nontarget	Nontarget	Nontarget
Nkiras1	24.7235	0.373544	0.564662	0.661536	0.508268	0.663688	RBM46.target	Nontarget	Nontarget	RBM46.target
Nkiras2	55.9495	0.816829	0.451433	1.80941	0.070387	0.16496	Nontarget	Nontarget	Nontarget	Nontarget
Nkrf	43.6237	0.308924	0.435499	0.709357	0.478103	0.638735	RBM46.target	Nontarget	Nontarget	RBM46.target
Nktr	1160.77	-0.110151	0.180004	-0.611937	0.540579	0.69037	RBM46.target	Nontarget	Nontarget	RBM46.target
Nkx3-1	45.8665	-1.77971	0.464781	-3.82914	0.00012859	0.000940756	Nontarget	Nontarget	Nontarget	Nontarget
Nle1	13.3936	-0.455178	0.822357	-0.553505	0.579918	0.723041	Nontarget	Nontarget	Nontarget	Nontarget
Nlgn2	70.1143	-0.840564	0.38707	-2.17161	0.0298852	0.0853242	Nontarget	Nontarget	Nontarget	Nontarget
Nlk	414.628	1.88619	0.231311	8.15431	3.5117e-16	2.49331e-14	RBM46.target	YTHDC2.target	MEIOC.target	MEIOC.YTHDC2.RBM46.target
Nln	103.915	0.300656	0.297671	1.01003	0.312483	0.482247	RBM46.target	Nontarget	Nontarget	RBM46.target
Nlrc3	135.167	-0.877937	0.315841	-2.77968	0.0054412	0.0214939	Nontarget	Nontarget	Nontarget	Nontarget
Nlrp4c	61.851	-1.00788	0.363545	-2.77237	0.00556501	0.021834	RBM46.target	Nontarget	Nontarget	RBM46.target
Nlrx1	11.2995	-0.287029	0.807579	-0.355419	0.722276	0.828464	Nontarget	Nontarget	Nontarget	Nontarget
Nmd3	145.55	0.279968	0.287171	0.974917	0.329602	0.499317	RBM46.target	Nontarget	Nontarget	RBM46.target
Nme1	24.3364	0.196896	0.740857	0.265768	0.790418	0.873708	Nontarget	Nontarget	Nontarget	Nontarget
Nme2	22.8491	1.56946	1.09979	1.42705	0.153565	0.292394	Nontarget	Nontarget	Nontarget	Nontarget
Nme6	12.7396	-1.22568	0.888175	-1.38	0.167588	0.311888	Nontarget	Nontarget	Nontarget	Nontarget
Nme7	51.6648	0.460696	0.473558	0.972841	0.330632	0.500492	Nontarget	Nontarget	Nontarget	Nontarget
Nmnat1	34.9187	-0.478201	0.529383	-0.903319	0.366357	0.534523	Nontarget	Nontarget	Nontarget	Nontarget
Nmnat3	16.7403	-1.03861	0.676591	-1.53507	0.124767	0.251068	Nontarget	Nontarget	Nontarget	Nontarget
Nmrk1	11.4674	0.135427	0.792148	0.170962	0.864254	0.919738	Nontarget	Nontarget	Nontarget	Nontarget
Nmt1	246.69	0.255616	0.207088	1.23434	0.217077	0.374374	RBM46.target	Nontarget	Nontarget	RBM46.target
Nmt2	754.619	0.171071	0.151417	1.1298	0.258559	0.422614	RBM46.target	YTHDC2.target	Nontarget	YTHDC2.RBM46.target
Nnt	39.2332	-0.404318	1.38759	-0.291382	0.770759	0.861222	Nontarget	Nontarget	Nontarget	Nontarget
Noa1	32.9099	-0.267276	0.520997	-0.513009	0.607945	0.745571	RBM46.target	Nontarget	Nontarget	RBM46.target
Nob1	21.7884	0.710611	0.618721	1.14852	0.250755	0.413459	Nontarget	Nontarget	Nontarget	Nontarget
Noc2l	320.312	-0.892879	0.310664	-2.8741	0.00405184	0.0169044	RBM46.target	Nontarget	Nontarget	RBM46.target
Noc3l	211.04	-0.493861	0.271851	-1.81666	0.0692694	0.162989	RBM46.target	Nontarget	Nontarget	RBM46.target
Noc4l	49.0163	-0.608769	0.454447	-1.33958	0.180381	0.329286	RBM46.target	Nontarget	Nontarget	RBM46.target
Noct	324.283	-0.933175	0.195894	-4.76367	1.90102e-06	2.38356e-05	RBM46.target	Nontarget	Nontarget	RBM46.target
Nol10	341.687	0.962081	0.187501	5.13108	2.88083e-07	4.43836e-06	RBM46.target	Nontarget	MEIOC.target	MEIOC.RBM46.target
Nol11	182.464	1.65132	0.265213	6.22637	4.77362e-10	1.33007e-08	RBM46.target	Nontarget	MEIOC.target	MEIOC.RBM46.target
Nol12	89.9377	0.144829	0.360018	0.402282	0.687476	0.804547	Nontarget	Nontarget	Nontarget	Nontarget
Nol3	20.0007	-0.0705575	0.650204	-0.108516	0.913586	0.9506	Nontarget	Nontarget	Nontarget	Nontarget
Nol4l	413.828	-0.168248	0.223588	-0.752489	0.451757	0.616108	RBM46.target	Nontarget	Nontarget	RBM46.target
Nol6	167.054	-0.236895	0.23214	-1.02048	0.307499	0.477244	RBM46.target	Nontarget	Nontarget	RBM46.target
Nol7	76.8546	0.676099	0.352017	1.92064	0.0547769	0.136174	RBM46.target	YTHDC2.target	Nontarget	YTHDC2.RBM46.target
Nol8	1156.07	-0.0770089	0.188656	-0.408198	0.683128	0.800731	RBM46.target	Nontarget	Nontarget	RBM46.target
Nol9	171.375	0.554076	0.254848	2.17414	0.0296944	0.0848842	RBM46.target	Nontarget	Nontarget	RBM46.target
Nolc1	355.611	0.634741	0.224263	2.83034	0.0046499	0.0188913	Nontarget	YTHDC2.target	MEIOC.target	MEIOC.YTHDC2.target
Nom1	263.581	0.0356547	0.209469	0.170215	0.864841	0.920196	Nontarget	Nontarget	Nontarget	Nontarget
Nomo1	256.904	-0.872608	0.240929	-3.62185	0.000292503	0.00191737	Nontarget	Nontarget	Nontarget	Nontarget
Nono	245.996	-0.351665	0.263151	-1.33636	0.181431	0.330553	RBM46.target	Nontarget	Nontarget	RBM46.target
Nop10	30.6284	-1.40582	0.589537	-2.38462	0.0170969	0.054387	RBM46.target	Nontarget	Nontarget	RBM46.target
Nop14	448.948	-0.20896	0.269458	-0.775483	0.438054	0.602439	RBM46.target	Nontarget	Nontarget	RBM46.target
Nop16	43.0398	0.258517	0.454941	0.568244	0.569869	0.715418	Nontarget	Nontarget	Nontarget	Nontarget
Nop2	82.9458	-0.345969	0.369202	-0.937073	0.348721	0.51757	RBM46.target	Nontarget	Nontarget	RBM46.target
Nop53	124.185	0.239971	0.286374	0.837962	0.402052	0.569199	Nontarget	Nontarget	Nontarget	Nontarget
Nop56	234.614	-0.447795	0.345533	-1.29596	0.194991	0.347627	RBM46.target	Nontarget	Nontarget	RBM46.target
Nop58	448.385	0.428474	0.228889	1.87197	0.0612104	0.148108	RBM46.target	YTHDC2.target	Nontarget	YTHDC2.RBM46.target
Nop9	81.604	0.150169	0.361769	0.415098	0.678071	0.797101	RBM46.target	Nontarget	Nontarget	RBM46.target
Nos1	28.5246	-1.25395	0.578697	-2.16684	0.0302467	0.0862004	Nontarget	Nontarget	Nontarget	Nontarget
Nosip	65.9619	0.189268	0.350539	0.539933	0.589243	0.730572	Nontarget	Nontarget	Nontarget	Nontarget
Notch1	344.491	-1.33647	0.29263	-4.5671	4.9451e-06	5.42167e-05	Nontarget	Nontarget	Nontarget	Nontarget
Notch2	535.041	-0.932593	0.2215	-4.21035	2.54971e-05	0.000226798	RBM46.target	Nontarget	Nontarget	RBM46.target
Notch3	18.4293	-0.919432	0.657645	-1.39807	0.162093	0.304353	Nontarget	Nontarget	Nontarget	Nontarget
Nova1	100.33	0.199902	0.436377	0.458095	0.646884	0.774893	Nontarget	Nontarget	Nontarget	Nontarget
Nova2	18.3348	0.0188462	0.79045	0.0238424	0.980978	0.988442	Nontarget	Nontarget	Nontarget	Nontarget
Noxo1	12.0703	0.614183	1.01741	0.603675	0.54606	0.695543	Nontarget	Nontarget	Nontarget	Nontarget
Npas2	10.2766	-1.27243	0.903783	-1.4079	0.159162	0.299901	RBM46.target	Nontarget	Nontarget	RBM46.target
Npat	520.347	0.0443109	0.19713	0.22478	0.82215	0.892581	RBM46.target	Nontarget	Nontarget	RBM46.target
Npc1	72.6889	-1.34576	0.332862	-4.043	5.27711e-05	0.000432074	RBM46.target	Nontarget	Nontarget	RBM46.target
Npc2	52.6436	0.650901	0.420693	1.54721	0.121812	0.246681	Nontarget	Nontarget	Nontarget	Nontarget
Npepl1	41.6009	0.236661	0.478948	0.494127	0.621217	0.755823	Nontarget	Nontarget	Nontarget	Nontarget
Npepps	156.674	-0.22254	0.257014	-0.865868	0.386562	0.554598	RBM46.target	Nontarget	Nontarget	RBM46.target
Npffr1	18.0468	-1.61138	0.751323	-2.14472	0.0319754	0.0900076	Nontarget	Nontarget	Nontarget	Nontarget
Nphp1	460.933	0.225349	0.252736	0.89164	0.372586	0.540534	RBM46.target	Nontarget	Nontarget	RBM46.target
Nphp3	62.9157	-0.734369	0.366235	-2.00518	0.0449434	0.11709	Nontarget	Nontarget	Nontarget	Nontarget
Nphp4	21.5751	-1.93933	0.700213	-2.76962	0.00561211	0.021984	Nontarget	Nontarget	Nontarget	Nontarget
Npl	19.6713	-0.32708	0.665255	-0.491661	0.622959	0.756995	Nontarget	Nontarget	Nontarget	Nontarget
Nploc4	329.63	0.642405	0.200272	3.20765	0.00133823	0.0067838	RBM46.target	Nontarget	MEIOC.target	MEIOC.RBM46.target
Npm1	770.064	0.0541422	0.169276	0.319845	0.749086	0.845947	RBM46.target	YTHDC2.target	Nontarget	YTHDC2.RBM46.target
Npm3	48.7307	0.431514	0.447765	0.963706	0.335193	0.505332	RBM46.target	Nontarget	Nontarget	RBM46.target
Npnt	45.7922	0.0970204	0.448072	0.216528	0.828576	0.897182	Nontarget	Nontarget	Nontarget	Nontarget
Npr1	258.039	-0.978784	0.316732	-3.09026	0.00199983	0.00953865	Nontarget	Nontarget	Nontarget	Nontarget
Npr2	26.2252	-0.584567	0.615674	-0.949475	0.342379	0.511751	Nontarget	Nontarget	Nontarget	Nontarget
Npr3	25.4901	-0.870283	0.543603	-1.60095	0.109387	0.228547	Nontarget	Nontarget	Nontarget	Nontarget
Nprl2	20.1308	-1.48305	0.767541	-1.93221	0.0533333	0.133514	Nontarget	Nontarget	Nontarget	Nontarget
Nprl3	40.5721	-0.167196	0.461431	-0.362343	0.717096	0.824552	Nontarget	Nontarget	Nontarget	Nontarget
Nptn	186.442	0.607017	0.254364	2.38641	0.0170137	0.0541556	RBM46.target	YTHDC2.target	Nontarget	YTHDC2.RBM46.target
Nptx2	39.8939	0.861953	0.451273	1.91005	0.0561269	0.13874	RBM46.target	Nontarget	Nontarget	RBM46.target
Nptxr	14.3888	-1.56394	0.699484	-2.23585	0.0253617	0.0747903	Nontarget	Nontarget	Nontarget	Nontarget
Npy1r	11.4034	-0.79372	0.834397	-0.95125	0.341477	0.510992	Nontarget	Nontarget	Nontarget	Nontarget
Nqo2	26.1221	-0.128097	0.533889	-0.239931	0.810383	0.885763	Nontarget	Nontarget	Nontarget	Nontarget
Nr0b1	43.4959	-1.74351	0.527946	-3.30243	0.000958495	0.00516544	Nontarget	Nontarget	Nontarget	Nontarget
Nr1d1	23.1704	-1.12115	0.57498	-1.9499	0.0511882	0.129492	Nontarget	Nontarget	Nontarget	Nontarget
Nr1d2	286.6	0.652064	0.215515	3.0256	0.00248137	0.0113707	RBM46.target	Nontarget	MEIOC.target	MEIOC.RBM46.target
Nr1h2	92.4301	0.174597	0.33896	0.515097	0.606485	0.744044	Nontarget	Nontarget	Nontarget	Nontarget
Nr2c1	32.6095	0.312762	0.538817	0.580461	0.561604	0.708321	Nontarget	Nontarget	Nontarget	Nontarget
Nr2c2	757.064	1.25276	0.209709	5.97381	2.31781e-09	5.72698e-08	RBM46.target	Nontarget	MEIOC.target	MEIOC.RBM46.target
Nr2f2	169.743	-0.462066	0.306542	-1.50735	0.131721	0.261296	Nontarget	Nontarget	Nontarget	Nontarget
Nr2f6	21.1715	1.06423	0.71034	1.4982	0.134082	0.264927	RBM46.target	YTHDC2.target	Nontarget	YTHDC2.RBM46.target
Nr3c1	286.997	0.57414	0.295879	1.94045	0.0523245	0.131688	RBM46.target	Nontarget	Nontarget	RBM46.target
Nr3c2	13.8138	0.0630477	0.786537	0.0801586	0.936111	0.963224	Nontarget	Nontarget	Nontarget	Nontarget
Nr4a1	15.973	-1.30058	0.881702	-1.47508	0.140191	0.273933	Nontarget	Nontarget	Nontarget	Nontarget
Nr4a3	71.2425	0.748836	0.422164	1.7738	0.0760954	0.175202	Nontarget	Nontarget	Nontarget	Nontarget
Nr5a1	86.6853	-0.953902	0.31676	-3.01143	0.00260016	0.0118049	Nontarget	Nontarget	Nontarget	Nontarget
Nr5a2	9.46202	-0.918881	0.866218	-1.0608	0.288782	0.456796	RBM46.target	Nontarget	Nontarget	RBM46.target
Nr6a1	431.522	0.67287	0.230116	2.92405	0.00345507	0.0148619	RBM46.target	Nontarget	MEIOC.target	MEIOC.RBM46.target
Nrap	25.7367	-0.755944	0.646936	-1.1685	0.242606	0.404205	Nontarget	Nontarget	Nontarget	Nontarget
Nrarp	20.6472	-0.316935	0.591457	-0.535854	0.592059	0.733138	Nontarget	Nontarget	Nontarget	Nontarget
Nras	201.159	0.243616	0.281118	0.866596	0.386163	0.554302	RBM46.target	Nontarget	Nontarget	RBM46.target
Nrbf2	69.7728	1.60914	0.393757	4.08663	4.37676e-05	0.000367673	Nontarget	Nontarget	MEIOC.target	MEIOC.target
Nrbp1	232.384	-0.377599	0.226875	-1.66435	0.096043	0.207476	RBM46.target	Nontarget	Nontarget	RBM46.target
Nrbp2	178.477	-0.638654	0.33237	-1.92152	0.0546665	0.136014	Nontarget	Nontarget	Nontarget	Nontarget
Nrcam	47.5865	-0.416976	0.393249	-1.06034	0.288992	0.457005	Nontarget	Nontarget	Nontarget	Nontarget
Nrd1	1056.78	-0.704153	0.219416	-3.20921	0.00133098	0.00674999	RBM46.target	Nontarget	Nontarget	RBM46.target
Nrde2	87.7642	-0.370451	0.311482	-1.18932	0.234315	0.39452	Nontarget	Nontarget	Nontarget	Nontarget
Nrep	29.0582	-0.748319	0.558038	-1.34098	0.179926	0.328726	Nontarget	Nontarget	Nontarget	Nontarget
Nrf1	188.851	0.550786	0.275868	1.99655	0.0458736	0.118932	Nontarget	Nontarget	Nontarget	Nontarget
Nrip1	218.418	-1.34915	0.232122	-5.81226	6.16365e-09	1.41058e-07	Nontarget	Nontarget	Nontarget	Nontarget
Nrip3	88.3568	0.65968	0.341	1.93455	0.0530461	0.133135	RBM46.target	Nontarget	Nontarget	RBM46.target
Nrk	271.924	-1.0441	0.323212	-3.23039	0.00123621	0.00636246	RBM46.target	Nontarget	Nontarget	RBM46.target
Nrp1	57.5969	-1.0533	0.414825	-2.53915	0.0111121	0.0383731	Nontarget	Nontarget	Nontarget	Nontarget
Nrp2	51.1305	-1.18354	0.464741	-2.54668	0.0108754	0.0377327	RBM46.target	Nontarget	Nontarget	RBM46.target
Nrxn1	18.5657	2.31114	0.828964	2.78798	0.00530371	0.0210116	Nontarget	Nontarget	MEIOC.target	MEIOC.target
Nrxn2	26.8074	-0.430543	0.55049	-0.782108	0.434151	0.598678	Nontarget	Nontarget	Nontarget	Nontarget
Nsa2	252.044	0.776277	0.314103	2.47141	0.0134581	0.0449021	Nontarget	Nontarget	MEIOC.target	MEIOC.target
Nsd1	3289.09	0.0120079	0.136317	0.0880885	0.929806	0.959606	RBM46.target	Nontarget	Nontarget	RBM46.target
Nsd2	1759.69	0.616824	0.14531	4.24489	2.18702e-05	0.000198737	RBM46.target	Nontarget	MEIOC.target	MEIOC.RBM46.target
Nsd3	435.798	0.956231	0.189017	5.05897	4.21532e-07	6.27295e-06	RBM46.target	Nontarget	MEIOC.target	MEIOC.RBM46.target
Nsdhl	16.2703	-0.459738	0.723019	-0.63586	0.524868	0.677779	Nontarget	Nontarget	Nontarget	Nontarget
Nsf	129.203	0.0831172	0.276838	0.300238	0.763996	0.85667	RBM46.target	Nontarget	Nontarget	RBM46.target
Nsfl1c	86.7395	0.0317702	0.353572	0.0898551	0.928402	0.958744	RBM46.target	Nontarget	Nontarget	RBM46.target
Nsg1	12.4267	0.680327	0.948839	0.71701	0.473368	0.634856	Nontarget	Nontarget	Nontarget	Nontarget
Nsl1	61.2825	0.149056	0.458995	0.324745	0.745374	0.843736	Nontarget	Nontarget	Nontarget	Nontarget
Nsmaf	141.022	0.00108172	0.292657	0.00369619	0.997051	0.997982	Nontarget	Nontarget	Nontarget	Nontarget
Nsmce1	34.7295	1.13438	0.678464	1.67198	0.0945284	0.205001	Nontarget	Nontarget	Nontarget	Nontarget
Nsmce2	52.7153	0.0302408	0.407763	0.0741627	0.940881	0.965593	Nontarget	Nontarget	Nontarget	Nontarget
Nsmce3	21.9467	1.11203	0.715735	1.55369	0.120259	0.244727	RBM46.target	Nontarget	Nontarget	RBM46.target
Nsmce4a	85.1617	-0.546678	0.319377	-1.7117	0.0869513	0.192996	RBM46.target	Nontarget	Nontarget	RBM46.target
Nsmf	55.1541	-0.660155	0.416505	-1.58499	0.11297	0.234206	Nontarget	Nontarget	Nontarget	Nontarget
Nsrp1	1007.23	0.647035	0.246453	2.62539	0.00865492	0.0312234	Nontarget	Nontarget	MEIOC.target	MEIOC.target
Nsun2	258.988	1.10159	0.239094	4.60734	4.07844e-06	4.59107e-05	RBM46.target	YTHDC2.target	MEIOC.target	MEIOC.YTHDC2.RBM46.target
Nsun3	94.2691	1.56317	0.396414	3.94328	8.03755e-05	0.000623227	RBM46.target	Nontarget	MEIOC.target	MEIOC.RBM46.target
Nsun4	18.9108	-0.0979814	0.685133	-0.143011	0.886282	0.932986	Nontarget	Nontarget	Nontarget	Nontarget
Nsun5	55.228	0.194596	0.457894	0.424981	0.67085	0.791852	Nontarget	Nontarget	Nontarget	Nontarget
Nsun6	25.8128	0.44738	0.596697	0.749761	0.453399	0.617174	Nontarget	Nontarget	Nontarget	Nontarget
Nsun7	81.7041	3.06301	1.01992	3.00319	0.00267164	0.0120459	Nontarget	Nontarget	MEIOC.target	MEIOC.target
Nt5c	15.3121	0.240985	0.856598	0.281328	0.778459	0.86609	Nontarget	Nontarget	Nontarget	Nontarget
Nt5c2	215.368	0.154909	0.221315	0.699948	0.48396	0.644005	RBM46.target	Nontarget	Nontarget	RBM46.target
Nt5c3	55.4226	-0.307554	0.388923	-0.790784	0.42907	0.593958	RBM46.target	Nontarget	Nontarget	RBM46.target
Nt5c3b	63.3675	-0.645416	0.379573	-1.70037	0.0890607	0.1962	Nontarget	Nontarget	Nontarget	Nontarget
Nt5dc1	37.5299	2.07709	0.520249	3.99249	6.53828e-05	0.000520677	RBM46.target	Nontarget	MEIOC.target	MEIOC.RBM46.target
Nt5dc2	31.7864	-0.315367	0.514772	-0.612634	0.540118	0.690288	Nontarget	Nontarget	Nontarget	Nontarget
Nt5dc3	181.696	1.20686	0.261704	4.61154	3.99702e-06	4.51667e-05	RBM46.target	Nontarget	MEIOC.target	MEIOC.RBM46.target
Nt5e	65.77	-1.04612	0.368635	-2.83784	0.00454203	0.0185554	Nontarget	Nontarget	Nontarget	Nontarget
Nt5m	13.5253	1.0421	0.800868	1.30122	0.193183	0.34559	Nontarget	Nontarget	Nontarget	Nontarget
Ntan1	13.4425	0.436565	0.794447	0.549521	0.582648	0.725079	RBM46.target	Nontarget	Nontarget	RBM46.target
Ntmt1	25.3039	-0.517798	0.623339	-0.830684	0.406152	0.573344	Nontarget	Nontarget	Nontarget	Nontarget
Ntn1	9.8099	-1.09358	0.866893	-1.26149	0.207132	0.362688	RBM46.target	Nontarget	Nontarget	RBM46.target
Ntn4	101.861	-1.49838	0.303624	-4.93498	8.01577e-07	1.11408e-05	Nontarget	Nontarget	Nontarget	Nontarget
Ntpcr	13.7721	0.694915	0.95732	0.725896	0.467903	0.630401	Nontarget	Nontarget	Nontarget	Nontarget
Ntrk2	44.9626	-1.95747	0.57892	-3.38124	0.000721584	0.00406918	Nontarget	Nontarget	Nontarget	Nontarget
Ntrk3	22.5412	-0.432045	0.595265	-0.725803	0.46796	0.630401	Nontarget	Nontarget	Nontarget	Nontarget
Nuak1	40.7199	-0.610865	0.489061	-1.24906	0.211644	0.36802	Nontarget	Nontarget	Nontarget	Nontarget
Nuak2	24.8171	-0.700552	0.520571	-1.34574	0.178387	0.326369	Nontarget	Nontarget	Nontarget	Nontarget
Nub1	147.713	0.00947189	0.255571	0.0370616	0.970436	0.982439	RBM46.target	Nontarget	Nontarget	RBM46.target
Nubp1	34.6153	0.179359	0.464425	0.386197	0.699351	0.812715	Nontarget	Nontarget	Nontarget	Nontarget
Nubp2	21.0005	0.161339	0.633501	0.254678	0.798972	0.879528	Nontarget	Nontarget	Nontarget	Nontarget
Nubpl	11.0825	0.928303	0.80712	1.15014	0.250085	0.412643	Nontarget	Nontarget	Nontarget	Nontarget
Nucb1	232.25	-0.220068	0.259956	-0.846561	0.39724	0.564745	RBM46.target	Nontarget	Nontarget	RBM46.target
Nucb2	70.8836	-0.245979	0.392494	-0.626709	0.53085	0.683024	Nontarget	Nontarget	Nontarget	Nontarget
Nucks1	1447.1	1.95264	0.198656	9.82922	8.42657e-23	1.3421e-20	RBM46.target	YTHDC2.target	MEIOC.target	MEIOC.YTHDC2.RBM46.target
Nudc	446.821	0.363212	0.254366	1.42791	0.153317	0.292075	Nontarget	Nontarget	Nontarget	Nontarget
Nudcd1	58.81	2.16621	0.454469	4.76646	1.87493e-06	2.36341e-05	RBM46.target	Nontarget	MEIOC.target	MEIOC.RBM46.target
Nudcd2	50.4511	2.16397	0.418913	5.16569	2.39553e-07	3.7645e-06	RBM46.target	Nontarget	MEIOC.target	MEIOC.RBM46.target
Nudcd3	209.713	0.621838	0.220361	2.82191	0.00477385	0.019315	Nontarget	Nontarget	MEIOC.target	MEIOC.target
Nudt12	24.576	3.24554	0.667481	4.86237	1.15986e-06	1.55342e-05	Nontarget	Nontarget	MEIOC.target	MEIOC.target
Nudt13	12.4764	-0.506094	0.791994	-0.639013	0.522815	0.676165	Nontarget	Nontarget	Nontarget	Nontarget
Nudt14	17.7193	-0.928092	0.734582	-1.26343	0.206435	0.361791	Nontarget	Nontarget	Nontarget	Nontarget
Nudt15	12.9609	0.761957	0.728168	1.0464	0.295375	0.464358	Nontarget	Nontarget	Nontarget	Nontarget
Nudt16l1	15.1769	0.179071	0.715887	0.250139	0.80248	0.881588	Nontarget	Nontarget	Nontarget	Nontarget
Nudt18	29.5935	0.773075	0.552009	1.40048	0.161371	0.303336	Nontarget	Nontarget	Nontarget	Nontarget
Nudt19	31.7143	0.415237	0.528042	0.786371	0.43165	0.596523	RBM46.target	Nontarget	Nontarget	RBM46.target
Nudt21	142.702	0.40641	0.247072	1.6449	0.09999	0.213881	Nontarget	Nontarget	Nontarget	Nontarget
Nudt3	223.771	0.919935	0.290846	3.16296	0.00156174	0.00773713	Nontarget	YTHDC2.target	MEIOC.target	MEIOC.YTHDC2.target
Nudt4	371.253	-0.212163	0.198673	-1.0679	0.285565	0.453166	Nontarget	Nontarget	Nontarget	Nontarget
Nudt5	49.3247	1.40023	0.406596	3.44379	0.000573625	0.003377	RBM46.target	Nontarget	MEIOC.target	MEIOC.RBM46.target
Nudt8	18.2878	-1.77361	0.698302	-2.53989	0.0110889	0.0383041	Nontarget	Nontarget	Nontarget	Nontarget
Nudt9	78.1123	0.694265	0.392378	1.76938	0.0768311	0.176311	RBM46.target	Nontarget	Nontarget	RBM46.target
Nuf2	151.763	-0.582693	0.308778	-1.88709	0.0591477	0.144211	RBM46.target	Nontarget	Nontarget	RBM46.target
Nufip1	56.5212	0.0965208	0.388551	0.248412	0.803816	0.882411	Nontarget	Nontarget	Nontarget	Nontarget
Nufip2	924.423	0.808889	0.162008	4.9929	5.94785e-07	8.59085e-06	RBM46.target	Nontarget	MEIOC.target	MEIOC.RBM46.target
Numa1	976.666	-0.660208	0.155297	-4.25126	2.12575e-05	0.000193767	RBM46.target	Nontarget	Nontarget	RBM46.target
Numb	324.4	1.48737	0.213513	6.96618	3.25667e-12	1.23023e-10	RBM46.target	Nontarget	MEIOC.target	MEIOC.RBM46.target
Numbl	24.8128	-0.248133	0.538236	-0.461011	0.644791	0.773784	Nontarget	Nontarget	Nontarget	Nontarget
Nup107	144.689	-0.927046	0.303279	-3.05675	0.00223754	0.0104359	RBM46.target	Nontarget	Nontarget	RBM46.target
Nup133	181.605	-0.742385	0.228831	-3.24425	0.0011776	0.00611419	Nontarget	Nontarget	Nontarget	Nontarget
Nup153	757.722	-0.355417	0.178746	-1.98839	0.046768	0.120667	RBM46.target	Nontarget	Nontarget	RBM46.target
Nup155	274.622	-0.220608	0.217404	-1.01474	0.310231	0.480132	RBM46.target	Nontarget	Nontarget	RBM46.target
Nup160	233.449	0.243152	0.27357	0.888813	0.374104	0.542069	RBM46.target	YTHDC2.target	Nontarget	YTHDC2.RBM46.target
Nup188	400.456	-0.789922	0.232423	-3.39865	0.000677205	0.00386141	RBM46.target	Nontarget	Nontarget	RBM46.target
Nup205	682.868	-1.1055	0.225146	-4.91017	9.09966e-07	1.25144e-05	RBM46.target	Nontarget	Nontarget	RBM46.target
Nup210	125.819	-0.942729	0.29088	-3.24095	0.00119131	0.00617722	Nontarget	Nontarget	Nontarget	Nontarget
Nup210l	86.8401	-1.02682	0.476984	-2.15273	0.0313397	0.0887669	Nontarget	Nontarget	Nontarget	Nontarget
Nup214	338.721	-1.0996	0.299212	-3.675	0.000237853	0.00159825	Nontarget	Nontarget	Nontarget	Nontarget
Nup35	40.3863	2.77404	0.538168	5.1546	2.54173e-07	3.98893e-06	Nontarget	Nontarget	MEIOC.target	MEIOC.target
Nup37	21.4428	-0.129585	0.705409	-0.183702	0.854248	0.913709	RBM46.target	Nontarget	Nontarget	RBM46.target
Nup43	13.146	0.27196	0.815377	0.333538	0.738728	0.838468	Nontarget	Nontarget	Nontarget	Nontarget
Nup50	355.945	1.57281	0.216412	7.26764	3.65827e-13	1.5969e-11	RBM46.target	Nontarget	MEIOC.target	MEIOC.RBM46.target
Nup54	93.0503	0.557634	0.316776	1.76034	0.0783497	0.178648	RBM46.target	Nontarget	Nontarget	RBM46.target
Nup62	217.222	-0.0234894	0.231591	-0.101426	0.919212	0.953347	RBM46.target	Nontarget	Nontarget	RBM46.target
Nup62cl	60.1727	-0.920334	0.359105	-2.56285	0.0103816	0.0363077	RBM46.target	Nontarget	Nontarget	RBM46.target
Nup85	85.7575	-0.325303	0.34411	-0.945346	0.344482	0.513542	Nontarget	Nontarget	Nontarget	Nontarget
Nup88	291.631	-0.527838	0.220695	-2.39171	0.0167703	0.053507	RBM46.target	Nontarget	Nontarget	RBM46.target
Nup93	192.928	-0.713271	0.214501	-3.32526	0.000883364	0.0048156	RBM46.target	Nontarget	Nontarget	RBM46.target
Nup98	511.376	-0.063791	0.202094	-0.315651	0.752268	0.848653	RBM46.target	Nontarget	Nontarget	RBM46.target
Nupl1	298.759	-0.0648234	0.203575	-0.318426	0.750162	0.846878	RBM46.target	Nontarget	Nontarget	RBM46.target
Nupl2	31.1754	0.254727	0.544711	0.467637	0.640044	0.770065	Nontarget	Nontarget	Nontarget	Nontarget
Nus1	190.237	1.02558	0.264191	3.88198	0.000103611	0.000778301	RBM46.target	Nontarget	MEIOC.target	MEIOC.RBM46.target
Nusap1	114.088	0.532791	0.290612	1.83334	0.0667516	0.158544	RBM46.target	Nontarget	Nontarget	RBM46.target
Nutf2	44.9158	-0.729045	0.570166	-1.27865	0.201019	0.355151	RBM46.target	Nontarget	Nontarget	RBM46.target
Nutm1	21.32	-0.285975	0.595427	-0.480286	0.631024	0.762878	Nontarget	Nontarget	Nontarget	Nontarget
Nvl	270.831	-0.0913545	0.209833	-0.435368	0.663295	0.786558	RBM46.target	Nontarget	Nontarget	RBM46.target
Nxf1	298.22	-0.785998	0.24468	-3.21235	0.00131653	0.00669107	RBM46.target	Nontarget	Nontarget	RBM46.target
Nxf2	124.453	-0.677765	0.253737	-2.67113	0.00755963	0.0279985	RBM46.target	Nontarget	Nontarget	RBM46.target
Nxf3	434.544	-0.920351	0.243322	-3.78244	0.0001553	0.00110663	Nontarget	Nontarget	Nontarget	Nontarget
Nxn	50.5213	1.05855	0.54161	1.95445	0.050648	0.128429	Nontarget	Nontarget	Nontarget	Nontarget
Nxpe3	30.7671	0.366287	0.573179	0.639045	0.522794	0.676165	RBM46.target	Nontarget	Nontarget	RBM46.target
Nxpe5	9.99277	-0.325559	1.00011	-0.325525	0.744784	0.843311	Nontarget	Nontarget	Nontarget	Nontarget
Nxt1	46.5556	0.611798	0.588855	1.03896	0.298822	0.468278	Nontarget	Nontarget	Nontarget	Nontarget
Nxt2	37.3013	0.200285	0.457683	0.437605	0.661673	0.7854	RBM46.target	Nontarget	Nontarget	RBM46.target
Nyap1	21.0892	-0.0648199	0.678005	-0.0956039	0.923835	0.956437	Nontarget	Nontarget	Nontarget	Nontarget
Nynrin	46.3437	-0.876936	0.419411	-2.09088	0.0365391	0.0997637	Nontarget	Nontarget	Nontarget	Nontarget
Oaf	11.3513	-0.850679	0.886001	-0.960132	0.336989	0.506988	Nontarget	Nontarget	Nontarget	Nontarget
Oard1	59.268	0.511605	0.432867	1.1819	0.237246	0.397977	RBM46.target	Nontarget	Nontarget	RBM46.target
Oasl2	23.1625	-1.41517	0.615615	-2.2988	0.0215164	0.0654433	Nontarget	Nontarget	Nontarget	Nontarget
Oat	117.077	-0.255894	0.294772	-0.868107	0.385336	0.553647	RBM46.target	Nontarget	Nontarget	RBM46.target
Oaz1	162.54	0.665377	0.251802	2.64246	0.00823069	0.0299733	RBM46.target	YTHDC2.target	MEIOC.target	MEIOC.YTHDC2.RBM46.target
Oaz2	138.922	1.06827	0.283467	3.76858	0.000164177	0.00116334	RBM46.target	Nontarget	MEIOC.target	MEIOC.RBM46.target
Obscn	198.736	-1.3841	0.303342	-4.56284	5.04673e-06	5.5177e-05	Nontarget	Nontarget	Nontarget	Nontarget
Obsl1	204.715	-1.08308	0.278018	-3.89571	9.79098e-05	0.000740671	Nontarget	Nontarget	Nontarget	Nontarget
Ocel1	42.6233	-0.46779	0.449406	-1.04091	0.297919	0.467301	RBM46.target	Nontarget	Nontarget	RBM46.target
Ociad1	115.532	0.0952512	0.283568	0.335903	0.736944	0.837088	Nontarget	Nontarget	Nontarget	Nontarget
Ociad2	13.6737	-0.981016	0.86446	-1.13483	0.256446	0.420314	Nontarget	Nontarget	Nontarget	Nontarget
Ocln	75.8306	-1.38067	0.341888	-4.03836	5.38257e-05	0.000439024	Nontarget	Nontarget	Nontarget	Nontarget
Ocrl	131.496	-0.31219	0.286237	-1.09067	0.275418	0.441621	Nontarget	Nontarget	Nontarget	Nontarget
Odc1	337.917	1.54943	0.244326	6.34163	2.27342e-10	6.66531e-09	RBM46.target	Nontarget	MEIOC.target	MEIOC.RBM46.target
Odf2	732.434	0.0497538	0.199733	0.249102	0.803282	0.882255	RBM46.target	Nontarget	Nontarget	RBM46.target
Odf2l	117.586	-0.135304	0.33566	-0.403098	0.686876	0.804059	RBM46.target	Nontarget	Nontarget	RBM46.target
Odf4	31.7881	1.953	2.03272	0.960786	0.33666	0.506558	Nontarget	Nontarget	Nontarget	Nontarget
Ofd1	152.195	-0.314424	0.25878	-1.21503	0.224356	0.381898	RBM46.target	Nontarget	Nontarget	RBM46.target
Ogdh	284.868	-0.087728	0.211918	-0.413972	0.678895	0.797354	Nontarget	Nontarget	Nontarget	Nontarget
Ogdhl	31.3079	-1.0621	0.513243	-2.06939	0.0385095	0.103751	Nontarget	Nontarget	Nontarget	Nontarget
Ogfod1	77.2778	0.326884	0.325096	1.0055	0.314656	0.484713	Nontarget	Nontarget	Nontarget	Nontarget
Ogfod2	18.4843	0.823879	0.675443	1.21976	0.222555	0.380371	Nontarget	Nontarget	Nontarget	Nontarget
Ogfr	106.262	0.828631	0.337451	2.45556	0.0140666	0.0466618	Nontarget	Nontarget	MEIOC.target	MEIOC.target
Ogfrl1	27.9672	0.747767	0.566465	1.32006	0.186816	0.337701	Nontarget	Nontarget	Nontarget	Nontarget
Ogg1	10.9711	0.310064	0.971886	0.319033	0.749701	0.846439	Nontarget	Nontarget	Nontarget	Nontarget
Ogn	31.5431	-1.5844	0.557509	-2.84192	0.00448421	0.0183702	Nontarget	Nontarget	Nontarget	Nontarget
Ogt	284.603	-0.221771	0.221356	-1.00187	0.316405	0.48639	RBM46.target	Nontarget	Nontarget	RBM46.target
Oip5	14.0465	0.0685116	0.956893	0.0715981	0.942922	0.966792	Nontarget	Nontarget	Nontarget	Nontarget
Ola1	84.6199	0.525957	0.343681	1.53036	0.125927	0.252497	RBM46.target	Nontarget	Nontarget	RBM46.target
Olfml2a	16.5241	-0.0558003	0.638486	-0.0873947	0.930358	0.960007	Nontarget	Nontarget	Nontarget	Nontarget
Olfml2b	77.5255	-1.78644	0.389686	-4.58432	4.55475e-06	5.04059e-05	Nontarget	Nontarget	Nontarget	Nontarget
Olfml3	38.0889	-1.26907	0.529365	-2.39733	0.0165149	0.0528781	Nontarget	Nontarget	Nontarget	Nontarget
Olfr1033	23.6484	-0.80908	0.5542	-1.4599	0.144316	0.279525	Nontarget	Nontarget	Nontarget	Nontarget
Olfr107	24.7006	-0.454016	0.676044	-0.671577	0.501853	0.658668	Nontarget	Nontarget	Nontarget	Nontarget
Olfr1116	24.1727	-0.25785	0.596181	-0.432502	0.665376	0.788312	Nontarget	Nontarget	Nontarget	Nontarget
Olfr1124	14.4861	0.216128	0.72217	0.299275	0.76473	0.85727	Nontarget	Nontarget	Nontarget	Nontarget
Olfr1150-ps1	26.7748	-0.00540045	0.546172	-0.00988782	0.992111	0.99527	Nontarget	Nontarget	Nontarget	Nontarget
Olfr1152	104.079	-1.23816	0.315985	-3.9184	8.91388e-05	0.000682201	Nontarget	Nontarget	Nontarget	Nontarget
Olfr1156	95.23	-0.0870297	0.365292	-0.238247	0.81169	0.886533	Nontarget	Nontarget	Nontarget	Nontarget
Olfr1167	32.3892	-0.182122	0.502878	-0.36216	0.717233	0.824552	Nontarget	Nontarget	Nontarget	Nontarget
Olfr1173	20.3294	0.271702	0.643624	0.422144	0.67292	0.7935	Nontarget	Nontarget	Nontarget	Nontarget
Olfr1191-ps1	36.7408	-0.153372	0.492027	-0.311714	0.755258	0.85063	Nontarget	Nontarget	Nontarget	Nontarget
Olfr1220	15.265	0.108487	0.768824	0.141107	0.887785	0.933902	Nontarget	Nontarget	Nontarget	Nontarget
Olfr1221	27.1744	0.182276	0.578915	0.314859	0.752869	0.849202	Nontarget	Nontarget	Nontarget	Nontarget
Olfr1247	58.2057	-0.292376	0.426423	-0.685648	0.492935	0.650733	Nontarget	Nontarget	Nontarget	Nontarget
Olfr1250	22.1603	-0.961141	0.632237	-1.52022	0.128455	0.256649	Nontarget	Nontarget	Nontarget	Nontarget
Olfr1265	9.4095	-0.35208	1.03585	-0.339894	0.733936	0.834878	Nontarget	Nontarget	Nontarget	Nontarget
Olfr1277	10.0521	-0.809732	0.975293	-0.830245	0.4064	0.573518	Nontarget	Nontarget	Nontarget	Nontarget
Olfr1307	217.536	0.0623828	0.304965	0.204557	0.837918	0.903293	Nontarget	Nontarget	Nontarget	Nontarget
Olfr1312	13.1859	0.372216	0.824556	0.451414	0.651691	0.778366	Nontarget	Nontarget	Nontarget	Nontarget
Olfr1322	12.9278	-0.812867	0.785534	-1.0348	0.300765	0.470509	Nontarget	Nontarget	Nontarget	Nontarget
Olfr1336	112.886	-0.428225	0.292033	-1.46636	0.142551	0.277251	Nontarget	Nontarget	Nontarget	Nontarget
Olfr1381	20.9977	0.0134487	0.620009	0.0216912	0.982694	0.989495	Nontarget	Nontarget	Nontarget	Nontarget
Olfr1385	136.056	-0.205661	0.274066	-0.750406	0.45301	0.616985	Nontarget	Nontarget	Nontarget	Nontarget
Olfr1406	9.69527	1.63756	1.243	1.31743	0.187694	0.338769	Nontarget	Nontarget	Nontarget	Nontarget
Olfr1423	18.997	-0.811236	0.618043	-1.31259	0.189322	0.340621	Nontarget	Nontarget	Nontarget	Nontarget
Olfr1438-ps1	16.3163	-0.0301423	0.985986	-0.0305707	0.975612	0.985563	Nontarget	Nontarget	Nontarget	Nontarget
Olfr1459	32.7973	1.80312	0.51068	3.53081	0.000414282	0.00258209	Nontarget	Nontarget	MEIOC.target	MEIOC.target
Olfr1489	21.1383	0.00392069	0.560847	0.00699066	0.994422	0.996367	Nontarget	Nontarget	Nontarget	Nontarget
Olfr149	48.3573	0.164251	0.52188	0.31473	0.752967	0.849231	Nontarget	Nontarget	Nontarget	Nontarget
Olfr1555-ps1	9.28378	-0.927066	0.921267	-1.00629	0.314274	0.484377	Nontarget	Nontarget	Nontarget	Nontarget
Olfr161	30.814	-0.314964	0.50712	-0.621083	0.534545	0.686141	Nontarget	Nontarget	Nontarget	Nontarget
Olfr204	10.0544	-0.336471	0.953391	-0.35292	0.724148	0.82967	Nontarget	Nontarget	Nontarget	Nontarget
Olfr243	16.9523	-0.810894	0.848628	-0.955536	0.339307	0.509048	Nontarget	Nontarget	Nontarget	Nontarget
Olfr31	25.5026	0.241745	0.553585	0.436691	0.662335	0.785815	Nontarget	Nontarget	Nontarget	Nontarget
Olfr318	11.5742	-0.159667	0.920033	-0.173545	0.862223	0.918733	Nontarget	Nontarget	Nontarget	Nontarget
Olfr338	29.2188	0.709235	0.583854	1.21475	0.224462	0.382024	Nontarget	Nontarget	Nontarget	Nontarget
Olfr341	11.9848	-0.35119	0.921568	-0.381079	0.703145	0.815756	Nontarget	Nontarget	Nontarget	Nontarget
Olfr344	77.7457	-0.302128	0.405151	-0.745716	0.455839	0.619668	Nontarget	Nontarget	Nontarget	Nontarget
Olfr354	12.3828	0.107691	0.814306	0.132249	0.894787	0.939172	Nontarget	Nontarget	Nontarget	Nontarget
Olfr365	61.2218	-0.305342	0.581826	-0.5248	0.599722	0.738978	Nontarget	Nontarget	Nontarget	Nontarget
Olfr366	11.7223	0.118383	0.841671	0.140652	0.888145	0.934113	Nontarget	Nontarget	Nontarget	Nontarget
Olfr374	34.5262	0.696353	0.553883	1.25722	0.208674	0.364556	Nontarget	Nontarget	Nontarget	Nontarget
Olfr393	32.0128	0.40256	0.505238	0.796773	0.425583	0.590455	Nontarget	Nontarget	Nontarget	Nontarget
Olfr398	25.5339	0.0363141	0.595783	0.0609518	0.951398	0.971342	Nontarget	Nontarget	Nontarget	Nontarget
Olfr432	47.3914	1.90347	0.524029	3.63238	0.000280823	0.00185007	Nontarget	Nontarget	MEIOC.target	MEIOC.target
Olfr45	48.1937	-0.306936	0.486025	-0.631523	0.527699	0.680094	Nontarget	Nontarget	Nontarget	Nontarget
Olfr46	260.706	-0.151602	0.273749	-0.553801	0.579715	0.723041	Nontarget	Nontarget	Nontarget	Nontarget
Olfr472	33.4431	-0.722249	0.500478	-1.44312	0.148987	0.286127	Nontarget	Nontarget	Nontarget	Nontarget
Olfr477	10.9578	-1.9709	1.35094	-1.45891	0.144591	0.279873	Nontarget	Nontarget	Nontarget	Nontarget
Olfr509	19.5814	-0.0236326	0.706173	-0.0334658	0.973303	0.984233	Nontarget	Nontarget	Nontarget	Nontarget
Olfr539	153.978	-0.0718013	0.301049	-0.238504	0.811491	0.886533	Nontarget	Nontarget	Nontarget	Nontarget
Olfr552	72.7262	-0.174851	0.364285	-0.479984	0.631239	0.763055	Nontarget	Nontarget	Nontarget	Nontarget
Olfr600	15.3738	-0.0971303	0.863992	-0.11242	0.91049	0.949229	Nontarget	Nontarget	Nontarget	Nontarget
Olfr613	15.5499	-1.40677	0.832052	-1.69073	0.0908893	0.199371	Nontarget	Nontarget	Nontarget	Nontarget
Olfr624	20.0266	-0.340192	0.80424	-0.422998	0.672296	0.793003	Nontarget	Nontarget	Nontarget	Nontarget
Olfr63	34.8532	-0.404944	0.543226	-0.745444	0.456004	0.619748	Nontarget	Nontarget	Nontarget	Nontarget
Olfr635	65.404	-0.394874	0.34023	-1.16061	0.245801	0.407776	Nontarget	Nontarget	Nontarget	Nontarget
Olfr639	129.624	-0.18406	0.32195	-0.571704	0.567523	0.713281	Nontarget	Nontarget	Nontarget	Nontarget
Olfr648	11.3397	0.540068	0.783615	0.6892	0.490697	0.649013	Nontarget	Nontarget	Nontarget	Nontarget
Olfr656	12.4502	-2.20949	0.919599	-2.40267	0.0162759	0.0522548	Nontarget	Nontarget	Nontarget	Nontarget
Olfr667	11.5189	0.253256	0.934955	0.270875	0.786488	0.871116	Nontarget	Nontarget	Nontarget	Nontarget
Olfr671	18.267	0.0494344	0.651701	0.0758544	0.939535	0.96483	Nontarget	Nontarget	Nontarget	Nontarget
Olfr678	18.2378	-0.423527	0.688657	-0.615005	0.538551	0.689032	Nontarget	Nontarget	Nontarget	Nontarget
Olfr709-ps1	14.8018	-1.06704	0.818688	-1.30335	0.192455	0.344957	Nontarget	Nontarget	Nontarget	Nontarget
Olfr715b	13.48	-0.0535672	0.83382	-0.0642432	0.948777	0.970238	Nontarget	Nontarget	Nontarget	Nontarget
Olfr716	25.3246	0.214026	0.559223	0.382721	0.701927	0.814824	Nontarget	Nontarget	Nontarget	Nontarget
Olfr720	13.7301	-0.679387	0.830161	-0.81838	0.413141	0.579103	Nontarget	Nontarget	Nontarget	Nontarget
Olfr727	9.65279	-0.202273	1.10303	-0.183379	0.8545	0.913856	Nontarget	Nontarget	Nontarget	Nontarget
Olfr731	48.4198	0.483064	0.398699	1.2116	0.225665	0.383516	Nontarget	Nontarget	Nontarget	Nontarget
Olfr735	41.448	0.0697503	0.569027	0.122578	0.902441	0.944022	Nontarget	Nontarget	Nontarget	Nontarget
Olfr767	24.3039	0.0550454	0.615784	0.0893907	0.928771	0.959042	Nontarget	Nontarget	Nontarget	Nontarget
Olfr77	12.7335	-0.431807	0.791204	-0.54576	0.585231	0.727358	Nontarget	Nontarget	Nontarget	Nontarget
Olfr775	38.1974	0.20786	0.533455	0.389649	0.696796	0.810983	Nontarget	Nontarget	Nontarget	Nontarget
Olfr784	132.656	-0.437803	0.321657	-1.36109	0.173486	0.320437	Nontarget	Nontarget	Nontarget	Nontarget
Olfr802	11.6652	0.187156	0.864842	0.216405	0.828672	0.897182	Nontarget	Nontarget	Nontarget	Nontarget
Olfr804	45.4568	0.0944453	0.436268	0.216485	0.82861	0.897182	Nontarget	Nontarget	Nontarget	Nontarget
Olfr808	17.8826	0.811745	0.670755	1.2102	0.226203	0.384064	Nontarget	Nontarget	Nontarget	Nontarget
Olfr825	17.453	1.42941	0.699338	2.04395	0.0409589	0.109009	Nontarget	Nontarget	Nontarget	Nontarget
Olfr839-ps1	80.1658	-0.406145	0.362859	-1.11929	0.263016	0.428321	Nontarget	Nontarget	Nontarget	Nontarget
Olfr847	9.43755	-1.09861	1.01717	-1.08007	0.280113	0.447042	Nontarget	Nontarget	Nontarget	Nontarget
Olfr853	19.8792	-0.0989266	0.627416	-0.157673	0.874714	0.925507	Nontarget	Nontarget	Nontarget	Nontarget
Olfr859	10.1308	1.074	0.914555	1.17434	0.240259	0.40136	Nontarget	Nontarget	Nontarget	Nontarget
Olfr887	9.82053	-0.218559	0.927307	-0.235692	0.813672	0.887957	Nontarget	Nontarget	Nontarget	Nontarget
Olfr889	45.2836	-0.190727	0.494835	-0.385436	0.699914	0.81292	Nontarget	Nontarget	Nontarget	Nontarget
Olfr90	32.5166	-0.23353	0.603805	-0.386763	0.698931	0.812387	Nontarget	Nontarget	Nontarget	Nontarget
Olfr904	9.3762	-0.295896	0.952686	-0.310591	0.756112	0.851149	Nontarget	Nontarget	Nontarget	Nontarget
Olfr905	18.1124	-0.502921	0.670553	-0.750009	0.453249	0.617143	Nontarget	Nontarget	Nontarget	Nontarget
Olfr906	10.4935	-1.19703	0.945753	-1.26569	0.205624	0.360834	Nontarget	Nontarget	Nontarget	Nontarget
Olfr912	9.49776	0.729325	0.996926	0.731574	0.464429	0.627509	Nontarget	Nontarget	Nontarget	Nontarget
Olfr914	34.6537	-0.691621	0.528512	-1.30862	0.190663	0.342676	Nontarget	Nontarget	Nontarget	Nontarget
Olfr93	13.9364	0.59038	0.870282	0.678377	0.497532	0.65504	Nontarget	Nontarget	Nontarget	Nontarget
Olfr959	21.1133	0.691687	0.797158	0.867691	0.385563	0.553699	Nontarget	Nontarget	Nontarget	Nontarget
Olfr975	25.1214	-0.11724	0.577013	-0.203184	0.838991	0.903595	Nontarget	Nontarget	Nontarget	Nontarget
Olfr981	15.9667	-0.435839	0.747166	-0.583322	0.559676	0.706852	Nontarget	Nontarget	Nontarget	Nontarget
Olfr986	56.4112	-0.120043	0.411746	-0.291546	0.770634	0.861222	Nontarget	Nontarget	Nontarget	Nontarget
Oma1	20.7413	0.477442	0.612042	0.78008	0.435344	0.599762	Nontarget	Nontarget	Nontarget	Nontarget
Onecut2	20.8277	-0.398128	0.664865	-0.59881	0.549299	0.698763	RBM46.target	Nontarget	Nontarget	RBM46.target
Opa1	474.962	0.975703	0.174403	5.59453	2.21215e-08	4.5038e-07	RBM46.target	Nontarget	MEIOC.target	MEIOC.RBM46.target
Opa3	94.0044	-0.449608	0.368331	-1.22066	0.222213	0.380062	RBM46.target	Nontarget	Nontarget	RBM46.target
Ophn1	40.898	-0.706178	0.440547	-1.60296	0.108944	0.227824	Nontarget	Nontarget	Nontarget	Nontarget
Oplah	42.8603	-0.544561	0.436756	-1.24683	0.21246	0.368948	Nontarget	Nontarget	Nontarget	Nontarget
Optn	162.213	-0.158079	0.2508	-0.630301	0.528498	0.680751	Nontarget	Nontarget	Nontarget	Nontarget
Orai2	20.8627	1.47877	0.708821	2.08624	0.0369569	0.100664	Nontarget	Nontarget	Nontarget	Nontarget
Orai3	29.7588	0.511355	0.553156	0.924432	0.355261	0.524134	Nontarget	Nontarget	Nontarget	Nontarget
Oraov1	58.2935	0.952914	0.410908	2.31904	0.0203927	0.0625744	RBM46.target	Nontarget	Nontarget	RBM46.target
Orc1	68.6301	0.0577451	0.337502	0.171096	0.864148	0.919709	RBM46.target	Nontarget	Nontarget	RBM46.target
Orc2	154.426	0.188994	0.243813	0.775159	0.438246	0.602633	RBM46.target	YTHDC2.target	Nontarget	YTHDC2.RBM46.target
Orc3	94.0582	0.426535	0.318716	1.33829	0.180801	0.329711	RBM46.target	Nontarget	Nontarget	RBM46.target
Orc4	149.626	0.670148	0.297983	2.24895	0.024516	0.0728228	RBM46.target	Nontarget	Nontarget	RBM46.target
Orc5	43.2449	0.26212	0.463959	0.564963	0.572099	0.717162	RBM46.target	Nontarget	Nontarget	RBM46.target
Orc6	48.0291	0.199627	0.39958	0.499594	0.617361	0.752609	RBM46.target	Nontarget	Nontarget	RBM46.target
Ormdl1	26.2384	1.84613	0.673027	2.74302	0.00608767	0.0234922	Nontarget	Nontarget	MEIOC.target	MEIOC.target
Ormdl2	33.9345	0.450798	0.478735	0.941644	0.346375	0.515321	Nontarget	Nontarget	Nontarget	Nontarget
Ormdl3	112.201	-0.252508	0.259611	-0.97264	0.330732	0.500579	Nontarget	Nontarget	Nontarget	Nontarget
Os9	156.805	0.06817	0.285685	0.238619	0.811401	0.886533	Nontarget	Nontarget	Nontarget	Nontarget
Osbp	368.493	1.57664	0.207021	7.61585	2.61954e-14	1.3783e-12	RBM46.target	Nontarget	MEIOC.target	MEIOC.RBM46.target
Osbp2	15.7886	-0.324585	0.70821	-0.458317	0.646725	0.774884	Nontarget	Nontarget	Nontarget	Nontarget
Osbpl10	16.7837	-1.48378	0.708967	-2.09287	0.0363607	0.0994078	Nontarget	Nontarget	Nontarget	Nontarget
Osbpl11	317.555	1.30038	0.211331	6.15326	7.59069e-10	2.02866e-08	Nontarget	Nontarget	MEIOC.target	MEIOC.target
Osbpl1a	123.431	-0.74669	0.279457	-2.67193	0.00754169	0.0279429	Nontarget	Nontarget	Nontarget	Nontarget
Osbpl2	147.127	0.994543	0.282399	3.52177	0.000428681	0.00265359	RBM46.target	Nontarget	MEIOC.target	MEIOC.RBM46.target
Osbpl3	16.8396	-0.632828	0.779714	-0.811615	0.417012	0.582128	Nontarget	Nontarget	Nontarget	Nontarget
Osbpl5	55.6156	-1.29608	0.416527	-3.11164	0.00186051	0.00900532	Nontarget	Nontarget	Nontarget	Nontarget
Osbpl7	40.2486	-0.933807	0.478491	-1.95157	0.0509898	0.129101	Nontarget	Nontarget	Nontarget	Nontarget
Osbpl8	489.947	0.240435	0.183481	1.3104	0.190059	0.341677	RBM46.target	Nontarget	Nontarget	RBM46.target
Osbpl9	250.709	0.076976	0.193163	0.398503	0.690259	0.806203	RBM46.target	Nontarget	Nontarget	RBM46.target
Oscp1	146.098	-0.644859	0.317864	-2.02873	0.0424861	0.111948	Nontarget	Nontarget	Nontarget	Nontarget
Oser1	54.2	0.465461	0.381192	1.22107	0.22206	0.379945	Nontarget	Nontarget	Nontarget	Nontarget
Osgep	69.4185	-0.779734	0.367992	-2.11889	0.0340996	0.0946532	Nontarget	Nontarget	Nontarget	Nontarget
Osgepl1	22.4548	0.0133499	0.657299	0.0203103	0.983796	0.990208	Nontarget	Nontarget	Nontarget	Nontarget
Osgin2	51.8122	0.536731	0.395498	1.3571	0.174749	0.321761	Nontarget	Nontarget	Nontarget	Nontarget
Osmr	11.0931	-2.12185	0.946494	-2.2418	0.0249741	0.0739189	Nontarget	Nontarget	Nontarget	Nontarget
Osr1	15.9939	-0.690389	0.848993	-0.813186	0.416112	0.581406	Nontarget	Nontarget	Nontarget	Nontarget
Osr2	38.9173	-0.459027	0.596007	-0.77017	0.441199	0.605493	Nontarget	Nontarget	Nontarget	Nontarget
Ost4	31.4339	-0.372476	0.663584	-0.56131	0.574586	0.719087	RBM46.target	Nontarget	Nontarget	RBM46.target
Ostc	51.4584	0.838255	0.484117	1.73151	0.0833601	0.186784	RBM46.target	Nontarget	Nontarget	RBM46.target
Ostf1	28.44	-0.130118	0.540743	-0.240628	0.809843	0.885597	Nontarget	Nontarget	Nontarget	Nontarget
Ostm1	46.5655	-0.11531	0.4264	-0.270427	0.786832	0.871333	Nontarget	Nontarget	Nontarget	Nontarget
Ott	87.6193	-0.57006	0.49918	-1.14199	0.253456	0.416377	Nontarget	Nontarget	Nontarget	Nontarget
Otub1	78.8602	-0.151659	0.39266	-0.386234	0.699323	0.812715	Nontarget	Nontarget	Nontarget	Nontarget
Otud1	66.1076	2.72874	0.520669	5.24084	1.59845e-07	2.63857e-06	RBM46.target	Nontarget	MEIOC.target	MEIOC.RBM46.target
Otud3	75.1002	0.570648	0.459617	1.24157	0.214394	0.370996	Nontarget	Nontarget	Nontarget	Nontarget
Otud4	1806.32	-0.16905	0.145783	-1.1596	0.246212	0.40808	RBM46.target	Nontarget	Nontarget	RBM46.target
Otud5	123.538	-0.156236	0.2608	-0.599067	0.549128	0.698763	RBM46.target	Nontarget	Nontarget	RBM46.target
Otud6a	11.8816	-0.785869	0.801236	-0.980821	0.326681	0.497	Nontarget	Nontarget	Nontarget	Nontarget
Otud6b	264.599	2.12803	0.242785	8.76508	1.8665e-18	1.75988e-16	RBM46.target	Nontarget	MEIOC.target	MEIOC.RBM46.target
Otud7a	14.7203	-0.244336	0.859598	-0.284245	0.776223	0.864969	Nontarget	Nontarget	Nontarget	Nontarget
Otud7b	419.307	1.46386	0.26429	5.53886	3.04453e-08	6.00047e-07	RBM46.target	Nontarget	MEIOC.target	MEIOC.RBM46.target
Otulin	56.9824	0.650692	0.424893	1.53142	0.125664	0.252104	RBM46.target	Nontarget	Nontarget	RBM46.target
Ovca2	28.0961	1.69595	0.561497	3.0204	0.00252441	0.0115276	RBM46.target	Nontarget	MEIOC.target	MEIOC.RBM46.target
Ovgp1	15.4774	-1.81192	0.879083	-2.06115	0.039289	0.105313	Nontarget	Nontarget	Nontarget	Nontarget
Oxa1l	55.3243	-0.524061	0.356195	-1.47128	0.141217	0.275126	Nontarget	Nontarget	Nontarget	Nontarget
Oxct1	120.824	0.167645	0.266394	0.629313	0.529144	0.681379	RBM46.target	Nontarget	Nontarget	RBM46.target
Oxnad1	37.6976	1.79718	0.569826	3.15391	0.001611	0.00793448	RBM46.target	Nontarget	MEIOC.target	MEIOC.RBM46.target
Oxr1	309.471	0.0150706	0.202263	0.0745098	0.940605	0.965593	RBM46.target	Nontarget	Nontarget	RBM46.target
Oxsm	88.3575	2.83597	0.400048	7.08907	1.35021e-12	5.44985e-11	Nontarget	Nontarget	MEIOC.target	MEIOC.target
Oxsr1	262.338	1.01946	0.210702	4.83842	1.30876e-06	1.71772e-05	RBM46.target	Nontarget	MEIOC.target	MEIOC.RBM46.target
Oxtr	25.8365	0.411881	0.555126	0.741959	0.458112	0.621348	Nontarget	Nontarget	Nontarget	Nontarget
P2rx2	38.7039	-1.63384	0.531617	-3.07334	0.0021168	0.0100074	Nontarget	Nontarget	Nontarget	Nontarget
P2rx4	17.171	-0.661319	0.81295	-0.81348	0.415943	0.58132	Nontarget	Nontarget	Nontarget	Nontarget
P2rx7	24.5045	-1.23227	0.61214	-2.01306	0.0441085	0.115499	Nontarget	Nontarget	Nontarget	Nontarget
P2ry2	15.8629	-1.58842	0.701577	-2.26407	0.02357	0.070471	Nontarget	Nontarget	Nontarget	Nontarget
P3h1	53.0244	-0.694248	0.432782	-1.60415	0.10868	0.227434	Nontarget	Nontarget	Nontarget	Nontarget
P3h3	13.2821	-0.115877	0.833878	-0.138961	0.889481	0.934851	Nontarget	Nontarget	Nontarget	Nontarget
P3h4	30.1257	-0.728864	0.536537	-1.35846	0.174318	0.321276	Nontarget	Nontarget	Nontarget	Nontarget
P4ha1	109.542	-0.471473	0.295007	-1.59818	0.110004	0.229403	RBM46.target	Nontarget	Nontarget	RBM46.target
P4ha2	11.1723	-0.249655	0.875637	-0.285113	0.775558	0.864616	Nontarget	Nontarget	Nontarget	Nontarget
P4hb	402.277	0.113788	0.211782	0.537288	0.591068	0.732065	RBM46.target	Nontarget	Nontarget	RBM46.target
Pa2g4	207.789	0.136534	0.22075	0.618499	0.536247	0.686979	RBM46.target	Nontarget	Nontarget	RBM46.target
Pabpc1	2009.35	0.449342	0.180061	2.4955	0.0125781	0.0425138	RBM46.target	Nontarget	Nontarget	RBM46.target
Pabpc2	57.6456	1.84072	2.01896	0.911718	0.361917	0.530278	Nontarget	Nontarget	Nontarget	Nontarget
Pabpc4	94.1317	-0.610607	0.437746	-1.39489	0.163049	0.305613	RBM46.target	Nontarget	Nontarget	RBM46.target
Pabpc6	93.3671	0.281102	0.807387	0.348163	0.727718	0.831495	Nontarget	Nontarget	Nontarget	Nontarget
Pabpn1	504.139	0.0881979	0.245557	0.359175	0.719464	0.82607	Nontarget	Nontarget	Nontarget	Nontarget
Pacrg	15.1633	0.745867	1.05622	0.706166	0.480085	0.640576	Nontarget	Nontarget	Nontarget	Nontarget
Pacs1	205.626	-0.408313	0.25088	-1.62753	0.103626	0.219624	RBM46.target	Nontarget	Nontarget	RBM46.target
Pacs2	325.901	-0.544415	0.211353	-2.57586	0.00999913	0.035179	Nontarget	Nontarget	Nontarget	Nontarget
Pacsin2	285.569	1.63216	0.24954	6.54068	6.12379e-11	1.98829e-09	RBM46.target	Nontarget	MEIOC.target	MEIOC.RBM46.target
Pacsin3	15.8609	0.62151	0.662161	0.938608	0.347932	0.51666	Nontarget	Nontarget	Nontarget	Nontarget
Padi2	39.5356	-0.90942	0.468648	-1.94052	0.0523167	0.131688	Nontarget	Nontarget	Nontarget	Nontarget
Paf1	380.355	-0.588588	0.208909	-2.81744	0.00484077	0.0195455	Nontarget	Nontarget	Nontarget	Nontarget
Pafah1b1	617.686	1.39729	0.182074	7.67434	1.66279e-14	9.03117e-13	RBM46.target	Nontarget	MEIOC.target	MEIOC.RBM46.target
Pafah1b2	614.862	1.70164	0.178067	9.55617	1.22191e-21	1.69428e-19	RBM46.target	Nontarget	MEIOC.target	MEIOC.RBM46.target
Pafah1b3	12.0879	-0.385378	0.990541	-0.389059	0.697233	0.811265	Nontarget	Nontarget	Nontarget	Nontarget
Pafah2	22.7324	1.0639	0.589142	1.80585	0.0709423	0.165832	Nontarget	Nontarget	Nontarget	Nontarget
Pag1	141.978	-0.997716	0.305861	-3.26199	0.00110633	0.00581069	Nontarget	Nontarget	Nontarget	Nontarget
Paics	88.5667	-0.344492	0.336414	-1.02401	0.305829	0.475716	RBM46.target	Nontarget	Nontarget	RBM46.target
Paip1	254.643	0.876941	0.232939	3.76468	0.000166762	0.00117833	RBM46.target	Nontarget	MEIOC.target	MEIOC.RBM46.target
Paip2	286.217	2.33908	0.22337	10.4718	1.16437e-25	2.96601e-23	RBM46.target	Nontarget	MEIOC.target	MEIOC.RBM46.target
Paip2b	365.913	1.31466	0.221336	5.93968	2.85571e-09	6.95402e-08	RBM46.target	Nontarget	MEIOC.target	MEIOC.RBM46.target
Pak1	92.8091	0.362643	0.31024	1.16891	0.24244	0.404055	RBM46.target	Nontarget	Nontarget	RBM46.target
Pak1ip1	105.204	-0.0944955	0.334486	-0.282509	0.777553	0.865586	RBM46.target	Nontarget	Nontarget	RBM46.target
Pak2	784.264	2.20228	0.187079	11.7719	5.44875e-32	3.21095e-29	RBM46.target	Nontarget	MEIOC.target	MEIOC.RBM46.target
Pak3	102.574	-1.45204	0.381668	-3.80445	0.000142117	0.00102134	Nontarget	Nontarget	Nontarget	Nontarget
Pak4	138.605	0.451304	0.259448	1.73948	0.0819508	0.184503	RBM46.target	Nontarget	Nontarget	RBM46.target
Pak6	43.7571	-0.761537	0.415533	-1.83268	0.0668507	0.158659	Nontarget	Nontarget	Nontarget	Nontarget
Pakap	39.3793	-0.943468	0.501585	-1.88097	0.0599757	0.145789	Nontarget	Nontarget	Nontarget	Nontarget
Palb2	56.2348	-0.299548	0.377611	-0.793272	0.427619	0.592583	RBM46.target	Nontarget	Nontarget	RBM46.target
Pald1	84.2095	-0.973257	0.35098	-2.77297	0.00555469	0.0218184	RBM46.target	Nontarget	Nontarget	RBM46.target
Palld	34.8695	-0.238788	0.453434	-0.52662	0.598457	0.738191	Nontarget	Nontarget	Nontarget	Nontarget
Palm	70.4195	-0.40968	0.344564	-1.18898	0.234447	0.394628	Nontarget	Nontarget	Nontarget	Nontarget
Palm2	12.4441	0.257819	0.853114	0.302209	0.762492	0.856168	RBM46.target	Nontarget	Nontarget	RBM46.target
Palm3	19.0686	-0.813659	0.699036	-1.16397	0.244435	0.406219	Nontarget	Nontarget	Nontarget	Nontarget
Pam	108.213	-1.29512	0.301947	-4.28922	1.79302e-05	0.000167585	RBM46.target	Nontarget	Nontarget	RBM46.target
Pan2	157.491	-0.333429	0.25374	-1.31406	0.188827	0.33998	Nontarget	Nontarget	Nontarget	Nontarget
Pan3	584.816	0.930469	0.197213	4.7181	2.38062e-06	2.85723e-05	RBM46.target	Nontarget	MEIOC.target	MEIOC.RBM46.target
Pank1	55.1666	-1.17824	0.489488	-2.40709	0.0160804	0.0517824	Nontarget	Nontarget	Nontarget	Nontarget
Pank2	120.667	1.9187	0.305205	6.28659	3.24506e-10	9.28307e-09	RBM46.target	Nontarget	MEIOC.target	MEIOC.RBM46.target
Pank3	1079.7	0.77409	0.188671	4.10285	4.08086e-05	0.000344534	RBM46.target	YTHDC2.target	MEIOC.target	MEIOC.YTHDC2.RBM46.target
Pank4	43.6758	-1.24116	0.467264	-2.65624	0.00790177	0.0290216	Nontarget	Nontarget	Nontarget	Nontarget
Panx1	19.3243	0.592072	0.672627	0.880238	0.37873	0.547225	RBM46.target	Nontarget	Nontarget	RBM46.target
Paox	16.3964	-0.492619	0.742452	-0.663503	0.507009	0.662704	Nontarget	Nontarget	Nontarget	Nontarget
Papd4	145.18	0.775549	0.257841	3.00785	0.00263102	0.0119266	RBM46.target	Nontarget	MEIOC.target	MEIOC.RBM46.target
Papd5	472.356	1.62709	0.188572	8.62845	6.21893e-18	5.68188e-16	RBM46.target	Nontarget	MEIOC.target	MEIOC.RBM46.target
Papd7	245.437	1.6862	0.255381	6.60266	4.03851e-11	1.34457e-09	RBM46.target	Nontarget	MEIOC.target	MEIOC.RBM46.target
Papln	15.1097	0.168636	0.787203	0.214221	0.830374	0.898283	Nontarget	Nontarget	Nontarget	Nontarget
Papola	472.21	0.955027	0.21719	4.3972	1.09656e-05	0.000109156	RBM46.target	YTHDC2.target	MEIOC.target	MEIOC.YTHDC2.RBM46.target
Papolb	124.595	-0.37173	0.503288	-0.738604	0.460147	0.623296	Nontarget	Nontarget	Nontarget	Nontarget
Papolg	232.262	0.799311	0.243667	3.28034	0.00103682	0.0055169	RBM46.target	Nontarget	MEIOC.target	MEIOC.RBM46.target
Pappa	133.637	-1.43015	0.455718	-3.13823	0.00169971	0.00832272	Nontarget	Nontarget	Nontarget	Nontarget
Papss1	51.0156	0.0326026	0.398829	0.0817458	0.934849	0.96245	Nontarget	Nontarget	Nontarget	Nontarget
Papss2	25.2902	-1.09682	0.53715	-2.04192	0.0411598	0.109382	Nontarget	Nontarget	Nontarget	Nontarget
Paqr3	35.4852	0.512396	0.469627	1.09107	0.275242	0.441534	RBM46.target	Nontarget	Nontarget	RBM46.target
Paqr7	62.5013	-1.21084	0.401877	-3.01296	0.00258712	0.0117638	RBM46.target	Nontarget	Nontarget	RBM46.target
Paqr8	138.761	0.236233	0.305149	0.774157	0.438838	0.603165	Nontarget	Nontarget	Nontarget	Nontarget
Paqr9	23.8888	-0.250452	0.604792	-0.414112	0.678792	0.797339	RBM46.target	Nontarget	Nontarget	RBM46.target
Pard3	36.0604	-0.327723	0.527626	-0.621128	0.534516	0.686141	Nontarget	Nontarget	Nontarget	Nontarget
Pard3b	202.713	-1.09689	0.247252	-4.43631	9.15146e-06	9.33845e-05	Nontarget	Nontarget	Nontarget	Nontarget
Pard6b	187.523	0.0486919	0.239101	0.203646	0.83863	0.903565	Nontarget	Nontarget	Nontarget	Nontarget
Pard6g	20.4447	0.48171	0.676997	0.711539	0.47675	0.637824	Nontarget	Nontarget	Nontarget	Nontarget
Parg	321.286	0.0411717	0.188005	0.218993	0.826655	0.895987	RBM46.target	Nontarget	Nontarget	RBM46.target
Park2	15.3453	0.506471	0.710187	0.713152	0.475752	0.636958	Nontarget	Nontarget	Nontarget	Nontarget
Park7	71.5853	-0.263239	0.412448	-0.638236	0.52332	0.676481	Nontarget	Nontarget	Nontarget	Nontarget
Parl	28.0051	0.971949	0.603783	1.60977	0.107449	0.225337	RBM46.target	Nontarget	Nontarget	RBM46.target
Parm1	11.0672	-1.34306	0.95565	-1.40539	0.159904	0.301059	Nontarget	Nontarget	Nontarget	Nontarget
Parn	123.805	0.405422	0.285196	1.42156	0.155155	0.29447	RBM46.target	Nontarget	Nontarget	RBM46.target
Parp1	489.662	-0.695271	0.197743	-3.51603	0.000438056	0.00269745	RBM46.target	Nontarget	Nontarget	RBM46.target
Parp11	109.014	0.930809	0.304744	3.05439	0.00225516	0.0104932	RBM46.target	Nontarget	MEIOC.target	MEIOC.RBM46.target
Parp12	168.005	0.0491662	0.299064	0.164401	0.869416	0.922732	RBM46.target	Nontarget	Nontarget	RBM46.target
Parp14	26.1977	-0.751372	0.519215	-1.44713	0.14786	0.284613	Nontarget	Nontarget	Nontarget	Nontarget
Parp16	10.3467	-0.282864	0.94201	-0.300277	0.763966	0.85667	Nontarget	Nontarget	Nontarget	Nontarget
Parp2	53.3069	-0.415125	0.473519	-0.876681	0.38066	0.549138	RBM46.target	Nontarget	Nontarget	RBM46.target
Parp4	108.702	-1.45737	0.333452	-4.37057	1.23925e-05	0.000121412	RBM46.target	Nontarget	Nontarget	RBM46.target
Parp6	113.647	-0.521546	0.325862	-1.60051	0.109486	0.228672	Nontarget	Nontarget	Nontarget	Nontarget
Parp8	45.5129	0.0151857	0.399419	0.0380195	0.969672	0.982172	Nontarget	Nontarget	Nontarget	Nontarget
Parpbp	63.3484	0.783397	0.402121	1.94816	0.0513955	0.129936	Nontarget	Nontarget	Nontarget	Nontarget
Pars2	24.8892	0.177832	0.606305	0.293305	0.769289	0.860722	Nontarget	Nontarget	Nontarget	Nontarget
Parva	44.0384	-0.841977	0.443391	-1.89895	0.0575712	0.141332	Nontarget	Nontarget	Nontarget	Nontarget
Parvb	48.7157	-1.34987	0.41195	-3.27677	0.00105003	0.00557712	Nontarget	Nontarget	Nontarget	Nontarget
Pask	174.984	-0.342694	0.240774	-1.4233	0.154649	0.293888	RBM46.target	Nontarget	Nontarget	RBM46.target
Patj	80.9966	-0.270521	0.328086	-0.824544	0.409631	0.57626	Nontarget	Nontarget	Nontarget	Nontarget
Patl1	252.22	-0.55401	0.26229	-2.11221	0.0346688	0.0958945	RBM46.target	Nontarget	Nontarget	RBM46.target
Patl2	10.7886	-0.929392	0.899369	-1.03338	0.301425	0.471229	Nontarget	Nontarget	Nontarget	Nontarget
Patz1	70.7825	-0.442817	0.340178	-1.30172	0.193012	0.345457	RBM46.target	Nontarget	Nontarget	RBM46.target
Pawr	44.2951	0.0592254	0.489019	0.121111	0.903603	0.944556	RBM46.target	Nontarget	Nontarget	RBM46.target
Pax9	19.1896	3.72363	1.05448	3.53123	0.00041363	0.00257939	Nontarget	Nontarget	MEIOC.target	MEIOC.target
Paxbp1	233.135	-0.758404	0.223692	-3.3904	0.000697916	0.00395273	RBM46.target	Nontarget	Nontarget	RBM46.target
Paxip1	257.215	0.654869	0.201753	3.24589	0.00117083	0.0060817	RBM46.target	Nontarget	MEIOC.target	MEIOC.RBM46.target
Pbdc1	77.8835	-0.543204	0.329877	-1.64669	0.099622	0.213248	RBM46.target	Nontarget	Nontarget	RBM46.target
Pbk	38.6909	0.142042	0.49223	0.288569	0.772912	0.862727	RBM46.target	Nontarget	Nontarget	RBM46.target
Pbld1	201.473	-1.04227	0.432635	-2.40913	0.0159906	0.0516274	Nontarget	Nontarget	Nontarget	Nontarget
Pbrm1	2180.51	1.63002	0.156582	10.41	2.23129e-25	5.36693e-23	RBM46.target	YTHDC2.target	MEIOC.target	MEIOC.YTHDC2.RBM46.target
Pbx1	55.484	-0.768603	0.425222	-1.80754	0.0706788	0.16538	Nontarget	Nontarget	Nontarget	Nontarget
Pbx2	82.0705	-0.0883884	0.338411	-0.261187	0.793948	0.876154	Nontarget	Nontarget	Nontarget	Nontarget
Pbx3	138.347	1.21061	0.330875	3.6588	0.000253397	0.00169159	RBM46.target	Nontarget	MEIOC.target	MEIOC.RBM46.target
Pbx4	54.1702	0.367647	0.872984	0.421138	0.673654	0.793864	Nontarget	Nontarget	Nontarget	Nontarget
Pbxip1	67.6772	-0.406003	0.338364	-1.1999	0.230178	0.388766	Nontarget	Nontarget	Nontarget	Nontarget
Pcbp1	146.373	0.198765	0.299436	0.663798	0.50682	0.662604	RBM46.target	Nontarget	Nontarget	RBM46.target
Pcbp2	1084.42	0.113127	0.169869	0.665971	0.50543	0.661628	RBM46.target	Nontarget	Nontarget	RBM46.target
Pcbp3	107.56	0.336064	0.415926	0.80799	0.419096	0.584414	Nontarget	Nontarget	Nontarget	Nontarget
Pcbp4	21.1359	1.11005	0.641385	1.7307	0.0835047	0.187072	Nontarget	Nontarget	Nontarget	Nontarget
Pcca	44.0932	-1.55488	0.441307	-3.52334	0.000426145	0.00264066	Nontarget	Nontarget	Nontarget	Nontarget
Pccb	20.2109	0.272823	0.623694	0.437431	0.661799	0.7854	RBM46.target	Nontarget	Nontarget	RBM46.target
Pcdh1	12.39	0.44562	0.772344	0.576971	0.563959	0.710434	Nontarget	Nontarget	Nontarget	Nontarget
Pcdh17	34.9887	0.761385	0.596353	1.27674	0.201695	0.356025	Nontarget	Nontarget	Nontarget	Nontarget
Pcdh18	11.0604	-1.67142	0.924972	-1.807	0.0707626	0.165543	Nontarget	Nontarget	Nontarget	Nontarget
Pcdh7	24.4144	-1.20449	0.541628	-2.22383	0.0261597	0.0766882	Nontarget	Nontarget	Nontarget	Nontarget
Pcdhga1	11.4703	-1.14663	0.891589	-1.28605	0.198425	0.351785	Nontarget	Nontarget	Nontarget	Nontarget
Pcdhga10	10.5663	-0.261677	0.839589	-0.311673	0.755289	0.85063	Nontarget	Nontarget	Nontarget	Nontarget
Pcdhga3	10.8003	-0.560358	0.836307	-0.670039	0.502833	0.659498	Nontarget	Nontarget	Nontarget	Nontarget
Pcdhgb1	9.4272	-0.805938	0.96355	-0.836426	0.402916	0.570011	Nontarget	Nontarget	Nontarget	Nontarget
Pcdhgc3	50.8551	-1.54791	0.500953	-3.08993	0.00200201	0.00954131	Nontarget	Nontarget	Nontarget	Nontarget
Pced1a	53.7858	0.978637	0.434061	2.25461	0.0241579	0.0719729	Nontarget	Nontarget	Nontarget	Nontarget
Pced1b	32.2381	-0.951251	0.503938	-1.88764	0.0590748	0.144093	Nontarget	Nontarget	Nontarget	Nontarget
Pcf11	563.476	1.09206	0.209169	5.22096	1.77995e-07	2.89759e-06	RBM46.target	Nontarget	MEIOC.target	MEIOC.RBM46.target
Pcgf1	12.9635	-0.297238	0.854818	-0.347721	0.72805	0.83153	Nontarget	Nontarget	Nontarget	Nontarget
Pcgf2	49.3177	-0.533756	0.441697	-1.20842	0.226885	0.384823	Nontarget	Nontarget	Nontarget	Nontarget
Pcgf3	422.182	-0.393355	0.267548	-1.47022	0.141502	0.275523	RBM46.target	Nontarget	Nontarget	RBM46.target
Pcgf5	297.451	0.896922	0.214508	4.18129	2.89857e-05	0.000253431	RBM46.target	Nontarget	MEIOC.target	MEIOC.RBM46.target
Pcgf6	75.45	-0.152806	0.400173	-0.38185	0.702573	0.815333	Nontarget	Nontarget	Nontarget	Nontarget
Pcid2	109.251	0.576267	0.33815	1.70418	0.0883478	0.195177	Nontarget	Nontarget	Nontarget	Nontarget
Pcif1	87.9852	0.0799247	0.330937	0.24151	0.80916	0.885574	RBM46.target	Nontarget	Nontarget	RBM46.target
Pck2	16.7278	0.165332	0.710372	0.23274	0.815964	0.889388	Nontarget	Nontarget	Nontarget	Nontarget
Pclo	327.821	-1.40845	0.288536	-4.88138	1.05348e-06	1.42553e-05	Nontarget	Nontarget	Nontarget	Nontarget
Pcm1	1854.68	-1.03666	0.220044	-4.71115	2.46319e-06	2.94973e-05	RBM46.target	Nontarget	Nontarget	RBM46.target
Pcmt1	54.6771	0.352362	0.410281	0.858832	0.390433	0.558046	RBM46.target	Nontarget	Nontarget	RBM46.target
Pcmtd1	184.665	-0.116356	0.253249	-0.459453	0.645909	0.774512	Nontarget	Nontarget	Nontarget	Nontarget
Pcmtd2	133.243	0.905118	0.332374	2.72319	0.00646546	0.0246848	RBM46.target	Nontarget	MEIOC.target	MEIOC.RBM46.target
Pcna	120.428	-0.387038	0.31128	-1.24338	0.21373	0.370226	Nontarget	Nontarget	Nontarget	Nontarget
Pcnp	158.713	0.350271	0.278311	1.25856	0.20819	0.364054	RBM46.target	Nontarget	Nontarget	RBM46.target
Pcnt	959.976	-0.727345	0.242396	-3.00065	0.00269406	0.0121327	RBM46.target	Nontarget	Nontarget	RBM46.target
Pcnx	1329.99	-1.30052	0.230815	-5.63446	1.75608e-08	3.67622e-07	RBM46.target	Nontarget	Nontarget	RBM46.target
Pcnx3	257.494	-0.587629	0.253421	-2.31879	0.0204067	0.0626009	Nontarget	Nontarget	Nontarget	Nontarget
Pcnx4	63.4653	0.302724	0.38859	0.779032	0.435961	0.600323	RBM46.target	Nontarget	Nontarget	RBM46.target
Pcolce	46.2357	-0.670867	0.416246	-1.61171	0.107026	0.224752	Nontarget	Nontarget	Nontarget	Nontarget
Pcp4l1	13.6112	-0.454327	0.78816	-0.57644	0.564318	0.710735	RBM46.target	Nontarget	Nontarget	RBM46.target
Pcsk1n	65.713	-1.00745	0.416225	-2.42044	0.0155018	0.0504375	Nontarget	Nontarget	Nontarget	Nontarget
Pcsk4	29.0889	1.76758	0.94821	1.86412	0.0623048	0.15023	Nontarget	Nontarget	Nontarget	Nontarget
Pcsk5	37.8571	-0.776485	0.498824	-1.55663	0.119559	0.243975	RBM46.target	Nontarget	Nontarget	RBM46.target
Pcsk6	27.0605	-0.961508	0.56155	-1.71224	0.0868527	0.192813	Nontarget	Nontarget	Nontarget	Nontarget
Pcsk7	151.625	0.529434	0.298334	1.77463	0.0759584	0.174983	Nontarget	Nontarget	Nontarget	Nontarget
Pctp	22.8428	-0.292329	0.652608	-0.44794	0.654197	0.780299	Nontarget	Nontarget	Nontarget	Nontarget
Pcx	111.546	-0.145048	0.296877	-0.48858	0.625139	0.758794	Nontarget	Nontarget	Nontarget	Nontarget
Pcyox1	85.1177	-0.479636	0.295081	-1.62544	0.104069	0.22022	RBM46.target	Nontarget	Nontarget	RBM46.target
Pcyox1l	13.304	-0.628058	0.86129	-0.729206	0.465875	0.628886	Nontarget	Nontarget	Nontarget	Nontarget
Pcyt1a	287.407	0.860496	0.233085	3.69176	0.000222705	0.00151547	RBM46.target	Nontarget	MEIOC.target	MEIOC.RBM46.target
Pcyt1b	32.6823	-0.771472	0.511517	-1.5082	0.131502	0.260967	Nontarget	Nontarget	Nontarget	Nontarget
Pcyt2	35.4295	0.538659	0.520462	1.03496	0.300686	0.470448	Nontarget	Nontarget	Nontarget	Nontarget
Pdap1	611.072	0.578206	0.283411	2.04017	0.0413338	0.109671	RBM46.target	Nontarget	Nontarget	RBM46.target
Pdcd10	94.4612	-0.0120852	0.365674	-0.0330491	0.973635	0.98441	RBM46.target	Nontarget	Nontarget	RBM46.target
Pdcd11	317.545	-0.755413	0.244081	-3.09493	0.00196859	0.00943547	RBM46.target	Nontarget	Nontarget	RBM46.target
Pdcd2	32.4028	-0.395446	0.563369	-0.70193	0.482723	0.642577	RBM46.target	Nontarget	Nontarget	RBM46.target
Pdcd2l	20.821	0.366349	0.686641	0.533538	0.593661	0.734427	Nontarget	Nontarget	Nontarget	Nontarget
Pdcd4	302.4	0.000685314	0.20234	0.00338695	0.997298	0.998145	RBM46.target	Nontarget	Nontarget	RBM46.target
Pdcd5	73.4044	0.245262	0.408409	0.600529	0.548153	0.697833	Nontarget	Nontarget	Nontarget	Nontarget
Pdcd6	29.4131	0.160621	0.523203	0.306997	0.758846	0.853738	RBM46.target	Nontarget	Nontarget	RBM46.target
Pdcd6ip	328.037	0.18406	0.181499	1.01411	0.310531	0.480304	RBM46.target	Nontarget	Nontarget	RBM46.target
Pdcd7	109.554	0.690276	0.34766	1.98549	0.04709	0.121365	RBM46.target	Nontarget	Nontarget	RBM46.target
Pdcl	181.266	2.24493	0.306295	7.3293	2.31352e-13	1.04472e-11	RBM46.target	Nontarget	MEIOC.target	MEIOC.RBM46.target
Pdcl2	129.601	2.44476	1.68493	1.45095	0.146792	0.283297	Nontarget	Nontarget	Nontarget	Nontarget
Pdcl3	46.1789	2.3901	0.447609	5.3397	9.3103e-08	1.62084e-06	RBM46.target	YTHDC2.target	MEIOC.target	MEIOC.YTHDC2.RBM46.target
Pde10a	79.1436	1.18131	0.564428	2.09293	0.0363553	0.0994078	Nontarget	Nontarget	Nontarget	Nontarget
Pde12	86.6686	1.60467	0.32826	4.88841	1.01654e-06	1.38188e-05	RBM46.target	Nontarget	MEIOC.target	MEIOC.RBM46.target
Pde1a	22.566	-1.21929	0.577561	-2.1111	0.034764	0.0960901	Nontarget	Nontarget	Nontarget	Nontarget
Pde1b	10.4554	-0.915546	0.937489	-0.976594	0.32877	0.498698	Nontarget	Nontarget	Nontarget	Nontarget
Pde1c	234.781	0.758523	0.568419	1.33444	0.182059	0.331338	Nontarget	Nontarget	Nontarget	Nontarget
Pde3a	21.3892	-0.89567	0.608185	-1.47269	0.140834	0.274722	Nontarget	Nontarget	Nontarget	Nontarget
Pde3b	669.39	1.35748	0.191101	7.10345	1.21676e-12	4.9451e-11	RBM46.target	Nontarget	MEIOC.target	MEIOC.RBM46.target
Pde4a	21.6345	-0.36714	0.620083	-0.592082	0.553796	0.702134	Nontarget	Nontarget	Nontarget	Nontarget
Pde4b	44.3017	-1.55295	0.456138	-3.40457	0.000662694	0.00380074	Nontarget	Nontarget	Nontarget	Nontarget
Pde4c	15.3463	-0.998207	0.79819	-1.25059	0.211085	0.367372	Nontarget	Nontarget	Nontarget	Nontarget
Pde4d	37.2198	-1.16556	0.467976	-2.49063	0.0127516	0.0429647	RBM46.target	Nontarget	Nontarget	RBM46.target
Pde4dip	244.117	0.665205	0.266797	2.4933	0.0126563	0.0427414	Nontarget	Nontarget	MEIOC.target	MEIOC.target
Pde5a	66.0428	0.103772	0.427568	0.242703	0.808236	0.885165	Nontarget	Nontarget	Nontarget	Nontarget
Pde6d	27.5554	0.653916	0.615614	1.06222	0.288136	0.456019	Nontarget	Nontarget	Nontarget	Nontarget
Pde6h	11.6232	-0.410369	0.831399	-0.493588	0.621597	0.756052	Nontarget	Nontarget	Nontarget	Nontarget
Pde7a	171.923	0.190078	0.25441	0.747131	0.454984	0.618863	RBM46.target	Nontarget	Nontarget	RBM46.target
Pde8a	168.385	-0.343137	0.280348	-1.22397	0.220965	0.378751	RBM46.target	Nontarget	Nontarget	RBM46.target
Pde8b	31.8393	-2.04304	0.523295	-3.90419	9.45418e-05	0.000717033	Nontarget	Nontarget	Nontarget	Nontarget
Pdgfa	32.4193	-0.0986914	0.481981	-0.204762	0.837758	0.903203	Nontarget	Nontarget	Nontarget	Nontarget
Pdgfc	25.187	-1.74957	0.57207	-3.05832	0.00222584	0.0103937	Nontarget	Nontarget	Nontarget	Nontarget
Pdgfra	343.655	-1.19975	0.26028	-4.60944	4.03758e-06	4.55813e-05	RBM46.target	Nontarget	Nontarget	RBM46.target
Pdgfrb	14.8709	-1.10743	0.732922	-1.51098	0.130793	0.259865	Nontarget	Nontarget	Nontarget	Nontarget
Pdha1	61.877	1.1283	0.395096	2.85576	0.00429336	0.0177487	RBM46.target	Nontarget	MEIOC.target	MEIOC.RBM46.target
Pdha2	66.9368	0.596232	0.717827	0.830607	0.406196	0.573344	Nontarget	Nontarget	Nontarget	Nontarget
Pdhb	84.5703	-0.424242	0.370845	-1.14399	0.252629	0.41558	Nontarget	Nontarget	Nontarget	Nontarget
Pdhx	76.6596	0.245234	0.360508	0.680247	0.496348	0.654065	Nontarget	Nontarget	Nontarget	Nontarget
Pdia3	638.071	-0.471526	0.175997	-2.67917	0.00738043	0.0274837	RBM46.target	Nontarget	Nontarget	RBM46.target
Pdia4	396.794	-0.516336	0.216204	-2.38818	0.0169319	0.0539375	RBM46.target	Nontarget	Nontarget	RBM46.target
Pdia5	78.4099	-1.06405	0.489459	-2.17392	0.0297109	0.0848975	Nontarget	Nontarget	Nontarget	Nontarget
Pdia6	296.693	-0.223068	0.215064	-1.03722	0.299634	0.469179	RBM46.target	Nontarget	Nontarget	RBM46.target
Pdik1l	191.052	1.91881	0.30563	6.27821	3.42493e-10	9.7739e-09	RBM46.target	Nontarget	MEIOC.target	MEIOC.RBM46.target
Pdk1	110.636	0.291802	0.296869	0.982932	0.325641	0.495994	Nontarget	Nontarget	Nontarget	Nontarget
Pdk2	31.0148	-0.662795	0.517094	-1.28177	0.199923	0.353746	Nontarget	Nontarget	Nontarget	Nontarget
Pdk3	121.923	-0.52491	0.278548	-1.88445	0.0595036	0.144907	RBM46.target	Nontarget	Nontarget	RBM46.target
Pdlim1	15.9702	-2.23432	0.776263	-2.8783	0.00399821	0.0167459	Nontarget	Nontarget	Nontarget	Nontarget
Pdlim3	33.9857	-0.786036	0.512298	-1.53434	0.124947	0.251258	Nontarget	Nontarget	Nontarget	Nontarget
Pdlim4	9.45637	-2.49731	1.05562	-2.36573	0.0179948	0.0567228	Nontarget	Nontarget	Nontarget	Nontarget
Pdlim5	167.993	1.19966	0.255965	4.68683	2.77475e-06	3.27688e-05	RBM46.target	Nontarget	MEIOC.target	MEIOC.RBM46.target
Pdlim7	27.2298	-0.485815	0.568122	-0.855125	0.392482	0.560127	Nontarget	Nontarget	Nontarget	Nontarget
Pdp1	97.342	0.372072	0.296099	1.25658	0.208905	0.364818	RBM46.target	Nontarget	Nontarget	RBM46.target
Pdp2	71.5257	0.602761	0.389796	1.54635	0.12202	0.246931	Nontarget	Nontarget	Nontarget	Nontarget
Pdpk1	1115.12	0.994195	0.174485	5.69789	1.21297e-08	2.61833e-07	RBM46.target	Nontarget	MEIOC.target	MEIOC.RBM46.target
Pdpn	39.1565	-0.697121	0.547712	-1.27279	0.203093	0.357766	Nontarget	Nontarget	Nontarget	Nontarget
Pdpr	221.949	0.49774	0.220563	2.25668	0.0240281	0.0716223	RBM46.target	Nontarget	Nontarget	RBM46.target
Pdrg1	95.9747	1.26318	0.321252	3.93206	8.42201e-05	0.000649619	Nontarget	Nontarget	MEIOC.target	MEIOC.target
Pds5a	997.75	0.874112	0.166108	5.26232	1.42246e-07	2.37803e-06	RBM46.target	Nontarget	MEIOC.target	MEIOC.RBM46.target
Pds5b	1285.51	0.946966	0.164913	5.74223	9.34388e-09	2.07395e-07	RBM46.target	Nontarget	MEIOC.target	MEIOC.RBM46.target
Pdss1	20.0628	0.74675	0.609072	1.22605	0.220182	0.378008	RBM46.target	Nontarget	Nontarget	RBM46.target
Pdss2	29.0067	1.30809	0.530836	2.4642	0.0137318	0.0456539	RBM46.target	Nontarget	MEIOC.target	MEIOC.RBM46.target
Pdxdc1	484.111	0.110251	0.164571	0.669928	0.502903	0.659498	RBM46.target	Nontarget	Nontarget	RBM46.target
Pdxk	40.7519	-0.326042	0.42093	-0.774575	0.438591	0.602966	Nontarget	Nontarget	Nontarget	Nontarget
Pdzd11	11.3426	-1.06434	0.797106	-1.33526	0.181792	0.330903	Nontarget	Nontarget	Nontarget	Nontarget
Pdzd2	184.142	-1.10101	0.299214	-3.67967	0.000233537	0.00157464	Nontarget	Nontarget	Nontarget	Nontarget
Pdzd8	612.324	1.08485	0.173317	6.25937	3.86536e-10	1.0925e-08	RBM46.target	Nontarget	MEIOC.target	MEIOC.RBM46.target
Pdzrn3	29.9582	-0.913816	0.553889	-1.64982	0.0989802	0.212337	Nontarget	Nontarget	Nontarget	Nontarget
Pea15a	58.6329	-0.447035	0.408481	-1.09438	0.273787	0.439985	Nontarget	Nontarget	Nontarget	Nontarget
Peak1	630.022	0.408589	0.179762	2.27294	0.0230299	0.0691381	RBM46.target	Nontarget	Nontarget	RBM46.target
Pear1	17.0952	-1.77685	0.760968	-2.33499	0.0195442	0.0604429	Nontarget	Nontarget	Nontarget	Nontarget
Pebp1	165.847	1.14731	0.34653	3.31086	0.000930113	0.00503303	Nontarget	Nontarget	MEIOC.target	MEIOC.target
Pebp4	10.655	-1.19966	2.23007	-0.537945	0.590615	0.731888	Nontarget	Nontarget	Nontarget	Nontarget
Pecam1	12.6043	-0.905889	0.958384	-0.945226	0.344544	0.513569	Nontarget	Nontarget	Nontarget	Nontarget
Pef1	25.9824	0.389593	0.554592	0.702486	0.482376	0.642333	Nontarget	Nontarget	Nontarget	Nontarget
Peg10	1076.1	-1.3884	0.4244	-3.27143	0.00107004	0.00566047	Nontarget	Nontarget	Nontarget	Nontarget
Peg3	503.555	0.220975	0.181707	1.21611	0.223942	0.381469	Nontarget	Nontarget	Nontarget	Nontarget
Peli1	151.643	0.666504	0.269805	2.47032	0.0134993	0.0450079	RBM46.target	Nontarget	MEIOC.target	MEIOC.RBM46.target
Peli2	20.2298	-0.686271	0.64764	-1.05965	0.289304	0.457438	Nontarget	Nontarget	Nontarget	Nontarget
Pelo	14.5162	-0.318595	0.872088	-0.365324	0.71487	0.823441	Nontarget	Nontarget	Nontarget	Nontarget
Pelp1	200.514	-0.0116646	0.261099	-0.044675	0.964366	0.97907	Nontarget	Nontarget	Nontarget	Nontarget
Penk	51.0748	-0.605343	0.446596	-1.35546	0.175271	0.322419	Nontarget	Nontarget	Nontarget	Nontarget
Pepd	27.6376	-0.35252	0.519537	-0.678527	0.497438	0.65504	RBM46.target	Nontarget	Nontarget	RBM46.target
Per1	307.873	-0.0750513	0.21557	-0.348152	0.727726	0.831495	RBM46.target	Nontarget	Nontarget	RBM46.target
Per2	73.9908	-0.449626	0.475158	-0.946265	0.344013	0.513154	Nontarget	Nontarget	Nontarget	Nontarget
Per3	171.35	-0.00615972	0.27096	-0.0227329	0.981863	0.988911	Nontarget	Nontarget	Nontarget	Nontarget
Pes1	169.503	-0.222896	0.296907	-0.750726	0.452818	0.616841	Nontarget	Nontarget	Nontarget	Nontarget
Pet100	34.5508	0.920145	0.668282	1.37688	0.168549	0.31348	Nontarget	Nontarget	Nontarget	Nontarget
Pet2	245.298	0.305049	0.294479	1.03589	0.300252	0.469893	RBM46.target	Nontarget	Nontarget	RBM46.target
Pex1	64.3945	-1.07343	0.3473	-3.09078	0.00199634	0.00952586	Nontarget	Nontarget	Nontarget	Nontarget
Pex11a	85.7874	1.86294	0.333474	5.58645	2.31762e-08	4.70956e-07	RBM46.target	Nontarget	MEIOC.target	MEIOC.RBM46.target
Pex11b	26.9628	0.15815	0.629387	0.251276	0.801601	0.881066	Nontarget	Nontarget	Nontarget	Nontarget
Pex11g	14.8179	2.57028	1.17355	2.19017	0.0285117	0.0823422	Nontarget	Nontarget	Nontarget	Nontarget
Pex12	43.6579	2.28495	0.49432	4.62241	3.79312e-06	4.30691e-05	RBM46.target	Nontarget	MEIOC.target	MEIOC.RBM46.target
Pex13	183.51	1.98285	0.277519	7.14492	9.00503e-13	3.69803e-11	RBM46.target	Nontarget	MEIOC.target	MEIOC.RBM46.target
Pex14	57.651	0.762195	0.400011	1.90544	0.0567235	0.139921	RBM46.target	Nontarget	Nontarget	RBM46.target
Pex16	16.4576	1.78694	0.775113	2.30539	0.0211446	0.0645122	Nontarget	Nontarget	Nontarget	Nontarget
Pex19	94.339	1.16241	0.329857	3.52397	0.000425133	0.00263578	RBM46.target	Nontarget	MEIOC.target	MEIOC.RBM46.target
Pex2	38.9064	0.878257	0.482361	1.82075	0.0686453	0.16194	Nontarget	Nontarget	Nontarget	Nontarget
Pex26	59.9039	0.367741	0.422422	0.870553	0.383998	0.552331	Nontarget	Nontarget	Nontarget	Nontarget
Pex3	67.1208	1.19327	0.414511	2.87875	0.00399256	0.0167341	RBM46.target	Nontarget	MEIOC.target	MEIOC.RBM46.target
Pex5	103.951	1.16552	0.320722	3.63406	0.000278991	0.00184059	RBM46.target	Nontarget	MEIOC.target	MEIOC.RBM46.target
Pex6	44.3574	-0.412475	0.477883	-0.86313	0.388066	0.555909	Nontarget	Nontarget	Nontarget	Nontarget
Pex7	58.4243	0.323907	0.387629	0.83561	0.403375	0.570387	Nontarget	Nontarget	Nontarget	Nontarget
Pfas	181.814	-0.444081	0.245146	-1.8115	0.0700638	0.1643	RBM46.target	Nontarget	Nontarget	RBM46.target
Pfdn1	74.942	0.172223	0.381605	0.451313	0.651764	0.778366	Nontarget	Nontarget	Nontarget	Nontarget
Pfdn2	66.2259	-0.464133	0.381587	-1.21632	0.223862	0.381469	RBM46.target	Nontarget	Nontarget	RBM46.target
Pfdn4	20.1599	-0.0695401	0.696841	-0.0997933	0.920508	0.953936	RBM46.target	Nontarget	Nontarget	RBM46.target
Pfdn5	122.339	0.388309	0.349838	1.10997	0.267012	0.43271	Nontarget	Nontarget	Nontarget	Nontarget
Pfdn6	31.0677	0.0311165	0.592534	0.0525144	0.958119	0.976597	RBM46.target	Nontarget	Nontarget	RBM46.target
Pfkfb2	96.255	1.02402	0.333605	3.06956	0.00214372	0.0101225	RBM46.target	Nontarget	MEIOC.target	MEIOC.RBM46.target
Pfkfb3	119.893	-1.2169	0.28851	-4.2179	2.46593e-05	0.00021993	Nontarget	Nontarget	Nontarget	Nontarget
Pfkfb4	28.9525	0.474931	0.565527	0.839802	0.40102	0.568284	Nontarget	Nontarget	Nontarget	Nontarget
Pfkl	70.346	-1.35946	0.429402	-3.16593	0.0015459	0.0076651	Nontarget	Nontarget	Nontarget	Nontarget
Pfkm	57.4511	-0.623681	0.391372	-1.59358	0.111031	0.23105	Nontarget	Nontarget	Nontarget	Nontarget
Pfkp	20.1547	0.12121	0.749413	0.16174	0.871511	0.923742	Nontarget	Nontarget	Nontarget	Nontarget
Pfn1	93.8415	-0.64169	0.33287	-1.92775	0.0538859	0.134641	Nontarget	YTHDC2.target	Nontarget	YTHDC2.target
Pfn2	100.898	0.776273	0.314532	2.46803	0.013586	0.0452457	RBM46.target	Nontarget	MEIOC.target	MEIOC.RBM46.target
Pfn4	48.9848	-0.25558	0.543148	-0.470552	0.63796	0.768264	Nontarget	Nontarget	Nontarget	Nontarget
Pgam1	235.258	0.644106	0.201678	3.19373	0.00140448	0.00705895	RBM46.target	Nontarget	MEIOC.target	MEIOC.RBM46.target
Pgam2	35.385	-1.90512	2.04651	-0.930914	0.351898	0.520712	Nontarget	Nontarget	Nontarget	Nontarget
Pgam5	70.5498	1.34697	0.365089	3.68944	0.000224752	0.00152764	RBM46.target	Nontarget	MEIOC.target	MEIOC.RBM46.target
Pgap1	135.593	0.46454	0.277867	1.67181	0.0945625	0.205001	RBM46.target	Nontarget	Nontarget	RBM46.target
Pgap2	53.5297	-0.533405	0.433501	-1.23046	0.218526	0.376119	Nontarget	Nontarget	Nontarget	Nontarget
Pgbd1	37.2305	2.31467	0.831751	2.78289	0.00538774	0.021303	Nontarget	Nontarget	MEIOC.target	MEIOC.target
Pgbd5	13.4703	-1.19296	0.776136	-1.53705	0.124281	0.250517	Nontarget	Nontarget	Nontarget	Nontarget
Pgd	81.5773	0.780618	0.330702	2.36049	0.018251	0.057377	Nontarget	Nontarget	Nontarget	Nontarget
Pgghg	9.61013	-1.14387	1.03056	-1.10995	0.26702	0.43271	Nontarget	Nontarget	Nontarget	Nontarget
Pggt1b	97.3947	1.72418	0.319492	5.39664	6.78988e-08	1.22363e-06	RBM46.target	Nontarget	MEIOC.target	MEIOC.RBM46.target
Pgk1	34.1904	-0.540555	0.566556	-0.954108	0.340029	0.509546	Nontarget	Nontarget	Nontarget	Nontarget
Pgls	10.016	-2.21565	1.04033	-2.12975	0.0331922	0.0926146	Nontarget	Nontarget	Nontarget	Nontarget
Pgm2	44.5739	-0.850197	0.570017	-1.49153	0.135823	0.267694	RBM46.target	Nontarget	Nontarget	RBM46.target
Pgm2l1	436.323	0.449276	0.202398	2.21977	0.0264346	0.0773323	RBM46.target	Nontarget	Nontarget	RBM46.target
Pgm3	67.7618	-0.3924	0.363653	-1.07905	0.280566	0.447463	Nontarget	Nontarget	Nontarget	Nontarget
Pgp	26.2381	0.417274	0.59911	0.69649	0.486122	0.645207	Nontarget	Nontarget	Nontarget	Nontarget
Pgpep1	22.607	0.139773	0.599027	0.233333	0.815502	0.889234	Nontarget	Nontarget	Nontarget	Nontarget
Pgrmc1	253.053	-0.897794	0.196819	-4.56152	5.07851e-06	5.54216e-05	RBM46.target	Nontarget	Nontarget	RBM46.target
Pgrmc2	171.357	2.13833	0.302608	7.06634	1.5907e-12	6.33341e-11	Nontarget	Nontarget	MEIOC.target	MEIOC.target
Pgs1	40.7403	0.204869	0.494012	0.414705	0.678358	0.797118	Nontarget	Nontarget	Nontarget	Nontarget
Phactr1	107.588	-1.05839	0.310108	-3.41298	0.00064256	0.00370549	Nontarget	Nontarget	Nontarget	Nontarget
Phactr2	319.545	-1.22483	0.255772	-4.78878	1.67801e-06	2.13574e-05	Nontarget	Nontarget	Nontarget	Nontarget
Phactr4	399.253	0.084708	0.181198	0.467488	0.640151	0.770068	RBM46.target	Nontarget	Nontarget	RBM46.target
Phax	78.7077	0.323932	0.367342	0.881827	0.37787	0.546184	Nontarget	Nontarget	Nontarget	Nontarget
Phb	46.7583	0.542078	0.431865	1.2552	0.209405	0.365312	RBM46.target	Nontarget	Nontarget	RBM46.target
Phb2	76.9098	-0.24705	0.34966	-0.706544	0.47985	0.640416	RBM46.target	Nontarget	Nontarget	RBM46.target
Phc1	309.861	0.162997	0.2353	0.692722	0.488484	0.647215	Nontarget	Nontarget	Nontarget	Nontarget
Phc2	111.605	0.898454	0.29632	3.03204	0.00242908	0.0111876	Nontarget	Nontarget	MEIOC.target	MEIOC.target
Phc3	586.961	1.02799	0.209626	4.90393	9.39388e-07	1.2859e-05	RBM46.target	Nontarget	MEIOC.target	MEIOC.RBM46.target
Phf1	98.234	0.244771	0.478329	0.511721	0.608846	0.74632	Nontarget	Nontarget	Nontarget	Nontarget
Phf10	295.886	1.26822	0.229934	5.51558	3.47624e-08	6.77206e-07	RBM46.target	Nontarget	MEIOC.target	MEIOC.RBM46.target
Phf11c	13.68	-1.46192	0.739803	-1.9761	0.0481438	0.12334	Nontarget	Nontarget	Nontarget	Nontarget
Phf12	484.323	-0.346383	0.209098	-1.65656	0.0976088	0.210122	RBM46.target	Nontarget	Nontarget	RBM46.target
Phf13	423.011	-0.0363204	0.160896	-0.225738	0.821405	0.89238	RBM46.target	Nontarget	Nontarget	RBM46.target
Phf14	290.68	0.248564	0.224258	1.10838	0.267697	0.433284	RBM46.target	Nontarget	Nontarget	RBM46.target
Phf2	137.564	0.623347	0.319314	1.95215	0.0509207	0.128982	Nontarget	Nontarget	Nontarget	Nontarget
Phf20	652.814	0.242187	0.151586	1.59769	0.110111	0.229491	RBM46.target	Nontarget	Nontarget	RBM46.target
Phf20l1	878.157	0.950919	0.171166	5.55552	2.76782e-08	5.52908e-07	RBM46.target	YTHDC2.target	MEIOC.target	MEIOC.YTHDC2.RBM46.target
Phf21a	378.353	-0.228043	0.238767	-0.955084	0.339535	0.509195	Nontarget	Nontarget	Nontarget	Nontarget
Phf21b	36.9826	-1.18208	0.486497	-2.42978	0.0151081	0.0493833	Nontarget	Nontarget	Nontarget	Nontarget
Phf23	151.184	1.23999	0.278185	4.45743	8.29482e-06	8.55317e-05	RBM46.target	Nontarget	MEIOC.target	MEIOC.RBM46.target
Phf24	36.8012	-1.47651	0.534859	-2.76055	0.00577035	0.0224601	Nontarget	Nontarget	Nontarget	Nontarget
Phf3	654.839	0.161304	0.207541	0.777215	0.437032	0.601244	Nontarget	Nontarget	Nontarget	Nontarget
Phf5a	21.2452	0.212006	0.742352	0.285586	0.775195	0.864421	Nontarget	Nontarget	Nontarget	Nontarget
Phf6	115.707	1.66571	0.41161	4.04681	5.19205e-05	0.000427031	RBM46.target	Nontarget	MEIOC.target	MEIOC.RBM46.target
Phf7	335.659	-0.00826416	0.343254	-0.0240759	0.980792	0.988355	Nontarget	Nontarget	Nontarget	Nontarget
Phf8	319.956	-0.888977	0.228057	-3.89805	9.69693e-05	0.000734027	Nontarget	Nontarget	Nontarget	Nontarget
Phgdh	81.4306	-1.16043	0.351554	-3.30086	0.000963898	0.00518981	Nontarget	Nontarget	Nontarget	Nontarget
Phip	1920.88	0.817976	0.190836	4.28627	1.81701e-05	0.000169559	RBM46.target	Nontarget	MEIOC.target	MEIOC.RBM46.target
Phka1	77.9877	-0.487851	0.354728	-1.37528	0.169044	0.314202	Nontarget	Nontarget	Nontarget	Nontarget
Phka2	77.6869	-0.845733	0.329737	-2.56487	0.0103213	0.0361292	RBM46.target	Nontarget	Nontarget	RBM46.target
Phkb	82.5662	0.133648	0.338851	0.394415	0.693275	0.808203	Nontarget	Nontarget	Nontarget	Nontarget
Phkg2	147.024	-0.169702	0.344547	-0.492536	0.62234	0.756722	Nontarget	Nontarget	Nontarget	Nontarget
Phldb1	84.4924	-0.868261	0.341534	-2.54224	0.0110146	0.0381481	Nontarget	Nontarget	Nontarget	Nontarget
Phldb2	37.6858	-1.44638	0.549867	-2.63041	0.00852819	0.0308512	Nontarget	Nontarget	Nontarget	Nontarget
Phlpp1	125.216	-0.0926292	0.290141	-0.319256	0.749533	0.84633	Nontarget	Nontarget	Nontarget	Nontarget
Phlpp2	336.139	0.564752	0.238714	2.3658	0.017991	0.0567228	RBM46.target	Nontarget	Nontarget	RBM46.target
Phospho1	15.1178	-0.597407	0.695317	-0.859187	0.390237	0.558045	Nontarget	Nontarget	Nontarget	Nontarget
Phospho2	98.9174	1.38587	0.386106	3.58935	0.000331501	0.00213851	RBM46.target	Nontarget	MEIOC.target	MEIOC.RBM46.target
Phpt1	18.4761	-0.320614	0.810941	-0.39536	0.692577	0.807641	Nontarget	Nontarget	Nontarget	Nontarget
Phrf1	543.708	-0.633512	0.161031	-3.93409	8.35108e-05	0.000644652	Nontarget	Nontarget	Nontarget	Nontarget
Phtf1	263.079	0.568029	0.280782	2.02303	0.0430703	0.113234	RBM46.target	Nontarget	Nontarget	RBM46.target
Phtf2	199.284	0.67754	0.249806	2.71226	0.00668254	0.0253086	RBM46.target	Nontarget	MEIOC.target	MEIOC.RBM46.target
Phyh	22.8541	-0.70084	0.730698	-0.959138	0.337489	0.507207	Nontarget	Nontarget	Nontarget	Nontarget
Phyhipl	39.7111	0.267384	0.474018	0.56408	0.5727	0.717618	RBM46.target	Nontarget	Nontarget	RBM46.target
Phykpl	16.1033	-0.452007	0.728424	-0.620527	0.534911	0.686312	RBM46.target	Nontarget	Nontarget	RBM46.target
Pi15	26.5403	-0.680786	0.55835	-1.21928	0.222737	0.380468	Nontarget	Nontarget	Nontarget	Nontarget
Pi4k2a	149.653	1.14532	0.304879	3.75664	0.000172208	0.00121318	RBM46.target	Nontarget	MEIOC.target	MEIOC.RBM46.target
Pi4k2b	73.0858	1.11595	0.359145	3.10725	0.00188839	0.00912153	RBM46.target	Nontarget	MEIOC.target	MEIOC.RBM46.target
Pi4ka	496.651	-1.31279	0.24262	-5.41091	6.27068e-08	1.1494e-06	RBM46.target	YTHDC2.target	Nontarget	YTHDC2.RBM46.target
Pi4kb	76.6121	0.0557579	0.332659	0.167613	0.866888	0.921792	RBM46.target	Nontarget	Nontarget	RBM46.target
Pias1	191.601	0.269169	0.242139	1.11163	0.266296	0.432012	RBM46.target	Nontarget	Nontarget	RBM46.target
Pias2	290.462	0.026989	0.242392	0.111344	0.911343	0.949303	RBM46.target	Nontarget	Nontarget	RBM46.target
Pias3	31.7324	-0.338575	0.502659	-0.673568	0.500586	0.657539	Nontarget	Nontarget	Nontarget	Nontarget
Pias4	87.8109	0.115842	0.313491	0.369521	0.71174	0.820879	Nontarget	Nontarget	Nontarget	Nontarget
Pibf1	193.254	0.525028	0.265763	1.97555	0.0482056	0.123431	RBM46.target	Nontarget	Nontarget	RBM46.target
Picalm	661.179	1.41142	0.196621	7.17838	7.05431e-13	2.95708e-11	RBM46.target	YTHDC2.target	MEIOC.target	MEIOC.YTHDC2.RBM46.target
Pick1	98.0456	0.157643	0.357228	0.441295	0.659	0.783587	Nontarget	Nontarget	Nontarget	Nontarget
Pid1	12.2153	-1.16313	0.829488	-1.40222	0.160848	0.302595	Nontarget	Nontarget	Nontarget	Nontarget
Pidd1	25.5322	-1.34003	0.61355	-2.18406	0.0289577	0.0834055	Nontarget	Nontarget	Nontarget	Nontarget
Piezo1	219.257	-1.00822	0.360199	-2.79907	0.00512499	0.0204548	Nontarget	Nontarget	Nontarget	Nontarget
Piezo2	29.0808	-1.61615	0.604234	-2.67471	0.00747939	0.0277732	Nontarget	Nontarget	Nontarget	Nontarget
Piga	40.7901	0.681956	0.450568	1.51355	0.130141	0.259047	Nontarget	Nontarget	Nontarget	Nontarget
Pigb	32.3445	-0.182548	0.500045	-0.365064	0.715064	0.823515	RBM46.target	Nontarget	Nontarget	RBM46.target
Pigc	29.744	0.0601297	0.567763	0.105906	0.915657	0.951353	Nontarget	Nontarget	Nontarget	Nontarget
Pigf	17.3238	0.130982	0.795124	0.164731	0.869156	0.922732	Nontarget	Nontarget	Nontarget	Nontarget
Pigg	83.7271	2.05268	0.373675	5.49323	3.94653e-08	7.57554e-07	RBM46.target	Nontarget	MEIOC.target	MEIOC.RBM46.target
Pigh	43.8037	0.615839	0.427358	1.44104	0.149574	0.287021	Nontarget	Nontarget	Nontarget	Nontarget
Pigk	766.932	-0.114949	0.225505	-0.509738	0.610235	0.747478	Nontarget	Nontarget	Nontarget	Nontarget
Pigl	31.5571	-0.0744259	0.534096	-0.139349	0.889174	0.934706	Nontarget	Nontarget	Nontarget	Nontarget
Pigm	242.508	1.04204	0.230675	4.51736	6.26144e-06	6.67245e-05	RBM46.target	Nontarget	MEIOC.target	MEIOC.RBM46.target
Pign	388.529	1.19228	0.241533	4.93629	7.9623e-07	1.10926e-05	RBM46.target	Nontarget	MEIOC.target	MEIOC.RBM46.target
Pigo	36.1022	-0.524876	0.544648	-0.963697	0.335198	0.505332	Nontarget	Nontarget	Nontarget	Nontarget
Pigp	17.5524	0.190403	0.720241	0.26436	0.791503	0.874697	RBM46.target	Nontarget	Nontarget	RBM46.target
Pigq	67.5245	1.17698	0.393794	2.98882	0.00280059	0.0125124	RBM46.target	Nontarget	MEIOC.target	MEIOC.RBM46.target
Pigs	77.8575	-0.0229473	0.327473	-0.070074	0.944135	0.967615	Nontarget	Nontarget	Nontarget	Nontarget
Pigt	138.306	-0.145715	0.273998	-0.53181	0.594858	0.735136	Nontarget	Nontarget	Nontarget	Nontarget
Pigu	25.1719	-0.423946	0.600293	-0.706231	0.480044	0.640576	Nontarget	Nontarget	Nontarget	Nontarget
Pigv	53.2483	0.744024	0.430872	1.72679	0.0842061	0.188179	Nontarget	Nontarget	Nontarget	Nontarget
Pigw	43.8455	1.83695	0.459055	4.00159	6.29171e-05	0.000504335	RBM46.target	Nontarget	MEIOC.target	MEIOC.RBM46.target
Pigx	11.1329	0.383466	1.02189	0.375252	0.707473	0.818602	RBM46.target	Nontarget	Nontarget	RBM46.target
Pigyl	18.827	1.83225	0.819497	2.23582	0.0253637	0.0747903	Nontarget	Nontarget	Nontarget	Nontarget
Pih1d1	27.7407	-0.565787	0.624253	-0.906343	0.364755	0.533374	Nontarget	Nontarget	Nontarget	Nontarget
Pih1d2	14.0793	-0.251846	1.19858	-0.21012	0.833574	0.900339	Nontarget	Nontarget	Nontarget	Nontarget
Pik3c2a	819.835	-0.363687	0.172046	-2.1139	0.0345241	0.0955841	RBM46.target	Nontarget	Nontarget	RBM46.target
Pik3c2b	100.325	-0.782433	0.384377	-2.03559	0.0417914	0.110562	Nontarget	Nontarget	Nontarget	Nontarget
Pik3c3	91.0469	-0.499135	0.313063	-1.59436	0.110855	0.230756	Nontarget	Nontarget	Nontarget	Nontarget
Pik3ca	497.25	0.372894	0.193449	1.92761	0.0539038	0.134653	RBM46.target	Nontarget	Nontarget	RBM46.target
Pik3cb	120.92	0.441317	0.316885	1.39267	0.163719	0.306575	RBM46.target	Nontarget	Nontarget	RBM46.target
Pik3cd	34.801	-1.24354	0.532417	-2.33564	0.0195098	0.0603661	Nontarget	Nontarget	Nontarget	Nontarget
Pik3ip1	49.0588	0.00345878	0.41195	0.00839611	0.993301	0.995666	Nontarget	Nontarget	Nontarget	Nontarget
Pik3r1	126.206	-0.467533	0.292241	-1.59982	0.109639	0.228953	Nontarget	YTHDC2.target	Nontarget	YTHDC2.target
Pik3r2	169.653	-0.267443	0.22895	-1.16813	0.242755	0.40434	Nontarget	Nontarget	Nontarget	Nontarget
Pik3r3	319.131	0.872155	0.244016	3.57417	0.000351345	0.00224808	RBM46.target	Nontarget	MEIOC.target	MEIOC.RBM46.target
Pik3r4	128.734	-0.671079	0.261304	-2.5682	0.0102229	0.0358321	Nontarget	Nontarget	Nontarget	Nontarget
Pik3r5	20.6371	-0.82899	0.719632	-1.15196	0.249336	0.411868	Nontarget	Nontarget	Nontarget	Nontarget
Pikfyve	922.313	-0.373995	0.175037	-2.13666	0.0326255	0.0914445	RBM46.target	Nontarget	Nontarget	RBM46.target
Pilra	10.181	0.918706	0.937041	0.980433	0.326873	0.497163	Nontarget	Nontarget	Nontarget	Nontarget
Pim1	113.632	-1.03122	0.28211	-3.65538	0.000256803	0.00171096	Nontarget	Nontarget	Nontarget	Nontarget
Pim3	35.1483	0.378099	0.559931	0.675261	0.49951	0.656617	RBM46.target	Nontarget	Nontarget	RBM46.target
Pin1	65.8114	0.210354	0.376496	0.558716	0.576356	0.720429	Nontarget	Nontarget	Nontarget	Nontarget
Pink1	79.1448	0.657097	0.33946	1.93571	0.0529027	0.132879	Nontarget	Nontarget	Nontarget	Nontarget
Pinx1	52.4486	0.825665	0.467724	1.76528	0.0775161	0.177366	Nontarget	Nontarget	Nontarget	Nontarget
Pip4k2a	18.3853	-1.23325	0.67343	-1.83129	0.0670575	0.158958	Nontarget	Nontarget	Nontarget	Nontarget
Pip4k2b	118.804	-0.355996	0.2622	-1.35773	0.17455	0.321586	Nontarget	Nontarget	Nontarget	Nontarget
Pip4k2c	142.416	1.17376	0.296231	3.9623	7.42327e-05	0.000580947	Nontarget	Nontarget	MEIOC.target	MEIOC.target
Pip5k1a	232.177	1.09268	0.247119	4.42167	9.79423e-06	9.90007e-05	RBM46.target	Nontarget	MEIOC.target	MEIOC.RBM46.target
Pip5k1b	43.1001	-1.14457	0.418607	-2.73424	0.00625245	0.0240037	Nontarget	Nontarget	Nontarget	Nontarget
Pip5k1c	263.64	-0.539693	0.20576	-2.62292	0.00871787	0.0314313	Nontarget	Nontarget	Nontarget	Nontarget
Pisd	99.431	0.0603015	0.337444	0.178701	0.858173	0.915913	RBM46.target	Nontarget	Nontarget	RBM46.target
Pithd1	37.9202	1.46484	0.464318	3.15483	0.00160594	0.00791951	Nontarget	Nontarget	MEIOC.target	MEIOC.target
Pitpna	128.42	0.00463859	0.288237	0.0160929	0.98716	0.992127	RBM46.target	Nontarget	Nontarget	RBM46.target
Pitpnb	145.061	1.69975	0.294896	5.76391	8.21887e-09	1.83809e-07	RBM46.target	Nontarget	MEIOC.target	MEIOC.RBM46.target
Pitpnc1	49.0944	-1.48338	0.427008	-3.47389	0.000512974	0.00307837	RBM46.target	Nontarget	Nontarget	RBM46.target
Pitpnm1	22.88	-1.30546	0.598529	-2.18112	0.0291749	0.083865	Nontarget	Nontarget	Nontarget	Nontarget
Pitpnm2	285.966	-0.858997	0.219451	-3.91429	9.06689e-05	0.000692114	Nontarget	Nontarget	Nontarget	Nontarget
Pitrm1	264.153	-0.866923	0.207903	-4.16985	3.04803e-05	0.000265122	Nontarget	Nontarget	Nontarget	Nontarget
Piwil1	651.361	-2.14498	0.429947	-4.98894	6.07103e-07	8.73665e-06	RBM46.target	Nontarget	Nontarget	RBM46.target
Piwil2	553.424	-0.213278	0.183155	-1.16447	0.244233	0.405999	RBM46.target	Nontarget	Nontarget	RBM46.target
Pja1	258.73	-0.25448	0.260008	-0.97874	0.327708	0.497536	RBM46.target	Nontarget	Nontarget	RBM46.target
Pja2	475.635	-0.141817	0.184127	-0.770217	0.441171	0.605493	RBM46.target	Nontarget	Nontarget	RBM46.target
Pkd1	917.643	-1.01482	0.213015	-4.76407	1.89728e-06	2.38224e-05	Nontarget	Nontarget	Nontarget	Nontarget
Pkd2	188.097	-1.40436	0.31472	-4.46224	8.11059e-06	8.38103e-05	Nontarget	Nontarget	Nontarget	Nontarget
Pkd2l1	18.7381	-1.54727	1.04469	-1.48108	0.138584	0.271772	Nontarget	Nontarget	Nontarget	Nontarget
Pkd2l2	22.0457	-0.362804	0.885871	-0.409546	0.682139	0.79989	RBM46.target	Nontarget	Nontarget	RBM46.target
Pkdcc	64.0529	-0.347997	0.356586	-0.975913	0.329107	0.498953	Nontarget	Nontarget	Nontarget	Nontarget
Pkdrej	18.0527	1.11053	0.855338	1.29835	0.194166	0.346739	Nontarget	Nontarget	Nontarget	Nontarget
Pkia	12.9225	-1.20083	0.819348	-1.46559	0.14276	0.277456	Nontarget	Nontarget	Nontarget	Nontarget
Pkig	82.6572	1.1173	0.407211	2.74379	0.00607352	0.023462	Nontarget	Nontarget	MEIOC.target	MEIOC.target
Pkm	292.412	-0.672478	0.208348	-3.22767	0.00124803	0.00641765	Nontarget	Nontarget	Nontarget	Nontarget
Pkmyt1	23.1735	-0.544961	0.759731	-0.717308	0.473184	0.634754	Nontarget	Nontarget	Nontarget	Nontarget
Pkn1	244.771	-0.524316	0.275296	-1.90455	0.0568381	0.140057	Nontarget	Nontarget	Nontarget	Nontarget
Pkn2	920.292	1.46934	0.177368	8.28413	1.1898e-16	9.34863e-15	RBM46.target	Nontarget	MEIOC.target	MEIOC.RBM46.target
Pkn3	15.6367	-0.607877	0.787553	-0.771856	0.4402	0.604615	Nontarget	Nontarget	Nontarget	Nontarget
Pknox1	123.553	1.70232	0.348466	4.88518	1.03336e-06	1.40152e-05	Nontarget	Nontarget	MEIOC.target	MEIOC.target
Pknox2	14.7747	-0.660269	0.789066	-0.836773	0.40272	0.569812	Nontarget	Nontarget	Nontarget	Nontarget
Pkp2	10.0424	-1.45932	0.884514	-1.64986	0.0989719	0.212337	Nontarget	Nontarget	Nontarget	Nontarget
Pkp4	185.254	0.0899137	0.278902	0.322384	0.747162	0.844786	Nontarget	Nontarget	Nontarget	Nontarget
Pla2g12a	38.2008	0.179696	0.481075	0.37353	0.708754	0.819196	Nontarget	Nontarget	Nontarget	Nontarget
Pla2g15	19.3884	0.214372	0.602114	0.356031	0.721817	0.828096	Nontarget	Nontarget	Nontarget	Nontarget
Pla2g16	14.8619	-1.73388	0.796689	-2.17636	0.0295281	0.0845525	Nontarget	Nontarget	Nontarget	Nontarget
Pla2g2c	18.6165	-0.215161	0.897382	-0.239765	0.810512	0.885821	Nontarget	Nontarget	Nontarget	Nontarget
Pla2g4a	20.8843	-1.21795	0.684207	-1.78009	0.0750607	0.173566	Nontarget	Nontarget	Nontarget	Nontarget
Pla2g5	13.1581	-0.869467	0.784621	-1.10814	0.267803	0.433383	RBM46.target	Nontarget	Nontarget	RBM46.target
Pla2g6	106.334	-0.53445	0.330916	-1.61506	0.106297	0.223638	Nontarget	Nontarget	Nontarget	Nontarget
Pla2g7	56.8476	-0.988298	0.434863	-2.27266	0.0230464	0.0691685	Nontarget	Nontarget	Nontarget	Nontarget
Pla2r1	51.5526	-1.56935	0.424251	-3.6991	0.000216365	0.00148088	Nontarget	Nontarget	Nontarget	Nontarget
Plaa	228.777	0.174944	0.21541	0.812142	0.41671	0.581911	RBM46.target	Nontarget	Nontarget	RBM46.target
Plac9b	11.6804	-2.26334	1.39267	-1.62518	0.104125	0.220234	Nontarget	Nontarget	Nontarget	Nontarget
Plag1	90.1817	0.378083	0.374657	1.00914	0.312906	0.48271	Nontarget	Nontarget	Nontarget	Nontarget
Plagl1	52.2838	-1.09783	0.46152	-2.37873	0.0173725	0.0551003	Nontarget	Nontarget	Nontarget	Nontarget
Plagl2	470.17	0.425032	0.257747	1.64902	0.0991427	0.212531	RBM46.target	Nontarget	Nontarget	RBM46.target
Plat	35.6976	-1.53721	0.539807	-2.8477	0.00440363	0.0181093	Nontarget	Nontarget	Nontarget	Nontarget
Platr25	114.447	-0.329103	0.33444	-0.984041	0.325095	0.495676	Nontarget	Nontarget	Nontarget	Nontarget
Plbd2	121.199	0.0952286	0.291994	0.326132	0.744325	0.843034	Nontarget	Nontarget	Nontarget	Nontarget
Plcb1	44.3605	-1.21885	0.457845	-2.66215	0.0077643	0.0285612	Nontarget	Nontarget	Nontarget	Nontarget
Plcb3	109.74	-0.869543	0.296262	-2.93504	0.003335	0.0144349	Nontarget	Nontarget	Nontarget	Nontarget
Plcb4	317.094	-0.596654	0.284131	-2.09992	0.0357356	0.0980857	Nontarget	Nontarget	Nontarget	Nontarget
Plcd1	40.1148	-0.750042	0.478016	-1.56907	0.116631	0.239679	Nontarget	Nontarget	Nontarget	Nontarget
Plcd3	19.8417	-0.852472	0.620209	-1.37449	0.169289	0.31443	Nontarget	Nontarget	Nontarget	Nontarget
Plcd4	18.115	1.2108	1.03964	1.16463	0.244169	0.40599	Nontarget	Nontarget	Nontarget	Nontarget
Plce1	372.955	-1.09913	0.31739	-3.46305	0.000534097	0.00317923	RBM46.target	Nontarget	Nontarget	RBM46.target
Plcg1	502.249	-0.485448	0.193439	-2.50957	0.0120877	0.0411291	RBM46.target	Nontarget	Nontarget	RBM46.target
Plcg2	19.9769	-1.05744	0.670601	-1.57685	0.11483	0.237021	Nontarget	Nontarget	Nontarget	Nontarget
Plcl1	13.9495	-0.974277	0.710611	-1.37104	0.170362	0.315954	Nontarget	Nontarget	Nontarget	Nontarget
Plcl2	100.505	-0.326752	0.288442	-1.13282	0.25729	0.421346	RBM46.target	Nontarget	Nontarget	RBM46.target
Pld1	18.7454	-1.29234	0.634351	-2.03726	0.0416237	0.110217	Nontarget	Nontarget	Nontarget	Nontarget
Pld2	14.3265	-0.824971	0.723116	-1.14086	0.25393	0.41706	RBM46.target	Nontarget	Nontarget	RBM46.target
Pld3	70.3633	-0.920463	0.383674	-2.39908	0.0164363	0.0526652	Nontarget	Nontarget	Nontarget	Nontarget
Pld6	20.2555	0.222817	0.876497	0.254213	0.799331	0.879599	Nontarget	Nontarget	Nontarget	Nontarget
Plec	2113.31	-0.651616	0.217385	-2.99752	0.00272182	0.0122393	Nontarget	Nontarget	Nontarget	Nontarget
Plekha1	79.2896	0.29498	0.339868	0.867926	0.385435	0.553699	Nontarget	Nontarget	Nontarget	Nontarget
Plekha2	14.3906	-1.1647	0.724867	-1.60677	0.108104	0.226388	Nontarget	Nontarget	Nontarget	Nontarget
Plekha3	85.0999	0.386865	0.322266	1.20045	0.229963	0.388636	Nontarget	Nontarget	Nontarget	Nontarget
Plekha5	288.353	-0.21686	0.218822	-0.991033	0.32167	0.49147	RBM46.target	Nontarget	Nontarget	RBM46.target
Plekha6	102.182	-0.839076	0.286288	-2.93088	0.00337998	0.0145921	Nontarget	Nontarget	Nontarget	Nontarget
Plekha7	128.097	-0.57056	0.3457	-1.65045	0.098851	0.212137	Nontarget	Nontarget	Nontarget	Nontarget
Plekha8	367.207	-0.0550323	0.202047	-0.272373	0.785335	0.870423	RBM46.target	Nontarget	Nontarget	RBM46.target
Plekhb2	72.3075	0.49211	0.343893	1.431	0.15243	0.290797	RBM46.target	Nontarget	Nontarget	RBM46.target
Plekhd1	10.1414	0.0743299	1.00402	0.0740326	0.940984	0.965593	Nontarget	Nontarget	Nontarget	Nontarget
Plekhf1	28.454	-0.480433	0.528671	-0.908756	0.363479	0.532037	Nontarget	Nontarget	Nontarget	Nontarget
Plekhf2	232.278	1.57531	0.275942	5.70886	1.13733e-08	2.47316e-07	RBM46.target	Nontarget	MEIOC.target	MEIOC.RBM46.target
Plekhg1	266.812	-1.43811	0.274426	-5.24041	1.60216e-07	2.64099e-06	Nontarget	Nontarget	Nontarget	Nontarget
Plekhg2	180.403	-0.397191	0.22741	-1.74659	0.0807088	0.182404	Nontarget	Nontarget	Nontarget	Nontarget
Plekhg3	73.586	-0.357036	0.35044	-1.01882	0.308288	0.477901	Nontarget	Nontarget	Nontarget	Nontarget
Plekhg4	54.2294	-0.54973	0.448932	-1.22453	0.220753	0.378498	RBM46.target	Nontarget	Nontarget	RBM46.target
Plekhg5	140.286	-1.18351	0.321318	-3.68329	0.000230241	0.00155687	Nontarget	Nontarget	Nontarget	Nontarget
Plekhh1	194.777	-0.949398	0.285684	-3.32325	0.000889756	0.00484596	Nontarget	Nontarget	Nontarget	Nontarget
Plekhh2	110.444	-1.11334	0.323702	-3.4394	0.000583011	0.00342012	Nontarget	Nontarget	Nontarget	Nontarget
Plekhh3	21.0976	-0.853799	0.620503	-1.37598	0.168828	0.313899	Nontarget	Nontarget	Nontarget	Nontarget
Plekhj1	35.4163	0.394725	0.51469	0.766918	0.44313	0.607365	Nontarget	YTHDC2.target	Nontarget	YTHDC2.target
Plekhm1	200.968	0.0334209	0.229864	0.145394	0.8844	0.931553	Nontarget	Nontarget	Nontarget	Nontarget
Plekhm2	70.2227	-0.0785976	0.353249	-0.222499	0.823925	0.89385	Nontarget	Nontarget	Nontarget	Nontarget
Plekhm3	199.482	0.466918	0.277382	1.6833	0.0923166	0.201714	Nontarget	Nontarget	Nontarget	Nontarget
Plekhn1	41.1597	-0.672871	0.494084	-1.36185	0.173244	0.32014	Nontarget	Nontarget	Nontarget	Nontarget
Plekho1	35.4162	0.0105331	0.525672	0.0200373	0.984014	0.990315	Nontarget	Nontarget	Nontarget	Nontarget
Plekho2	88.5712	-0.636691	0.311983	-2.04079	0.041272	0.109581	Nontarget	Nontarget	Nontarget	Nontarget
Plin1	11.6537	-0.477599	0.871113	-0.548262	0.583512	0.725973	Nontarget	Nontarget	Nontarget	Nontarget
Plin2	11.3808	-1.19773	0.952795	-1.25707	0.208727	0.364561	Nontarget	Nontarget	Nontarget	Nontarget
Plin3	26.5704	-0.314669	0.562641	-0.559272	0.575976	0.720337	Nontarget	Nontarget	Nontarget	Nontarget
Plk1	42.0456	-0.387738	0.419338	-0.924641	0.355153	0.524134	RBM46.target	Nontarget	Nontarget	RBM46.target
Plk2	39.8172	-0.169568	0.456465	-0.371481	0.710279	0.819917	Nontarget	Nontarget	Nontarget	Nontarget
Plk4	265.289	0.733356	0.234326	3.12964	0.00175019	0.00853202	RBM46.target	Nontarget	MEIOC.target	MEIOC.RBM46.target
Plod1	54.0861	-1.3435	0.411087	-3.26817	0.00108245	0.00572096	RBM46.target	Nontarget	Nontarget	RBM46.target
Plod2	170.274	-0.778305	0.230953	-3.36998	0.000751743	0.00419984	RBM46.target	Nontarget	Nontarget	RBM46.target
Plod3	49.6132	0.111574	0.409657	0.27236	0.785345	0.870423	Nontarget	Nontarget	Nontarget	Nontarget
Plp1	161.913	-0.888065	0.260892	-3.40396	0.000664174	0.00380182	Nontarget	Nontarget	Nontarget	Nontarget
Plpp1	19.5237	0.19121	0.657129	0.290978	0.771068	0.861403	Nontarget	Nontarget	Nontarget	Nontarget
Plpp3	118.201	-1.30973	0.296183	-4.42202	9.77817e-06	9.89232e-05	Nontarget	Nontarget	Nontarget	Nontarget
Plppr4	117.681	-1.21666	0.306169	-3.97381	7.07328e-05	0.0005576	Nontarget	Nontarget	Nontarget	Nontarget
Plppr5	9.38388	-2.72076	1.14048	-2.38562	0.0170502	0.0542532	Nontarget	Nontarget	Nontarget	Nontarget
Plrg1	69.6542	-0.504169	0.378214	-1.33303	0.182523	0.331927	RBM46.target	Nontarget	Nontarget	RBM46.target
Pls1	19.138	-0.111793	0.586144	-0.190726	0.84874	0.909941	Nontarget	Nontarget	Nontarget	Nontarget
Pls3	56.1913	-0.781234	0.406385	-1.9224	0.0545553	0.135824	RBM46.target	Nontarget	Nontarget	RBM46.target
Plscr3	28.1608	-0.851276	0.565273	-1.50596	0.132079	0.261852	Nontarget	Nontarget	Nontarget	Nontarget
Plscr4	9.68284	-1.81092	0.916797	-1.97527	0.0482373	0.123458	Nontarget	Nontarget	Nontarget	Nontarget
Pltp	25.7828	-1.61921	0.62783	-2.57905	0.00990717	0.0348867	Nontarget	Nontarget	Nontarget	Nontarget
Plxdc2	40.179	-0.684581	0.484429	-1.41317	0.157606	0.297661	Nontarget	YTHDC2.target	Nontarget	YTHDC2.target
Plxna1	1260.56	-0.634252	0.175353	-3.61699	0.000298044	0.00194828	Nontarget	YTHDC2.target	Nontarget	YTHDC2.target
Plxna2	40.1457	0.126226	0.555407	0.227268	0.820215	0.891877	Nontarget	Nontarget	Nontarget	Nontarget
Plxna3	23.4985	-1.60282	0.644159	-2.48823	0.012838	0.043231	Nontarget	Nontarget	Nontarget	Nontarget
Plxnb1	62.2449	-0.978974	0.416106	-2.3527	0.0186376	0.0583125	Nontarget	Nontarget	Nontarget	Nontarget
Plxnb2	298.621	-0.889896	0.204103	-4.36003	1.30042e-05	0.000126772	Nontarget	Nontarget	Nontarget	Nontarget
Plxnc1	276.802	-1.54139	0.284897	-5.41034	6.29068e-08	1.15127e-06	Nontarget	Nontarget	Nontarget	Nontarget
Plxnd1	216.161	-1.26398	0.300571	-4.20527	2.60768e-05	0.000231431	Nontarget	Nontarget	Nontarget	Nontarget
Pm20d1	11.8886	-0.684467	0.918167	-0.745471	0.455987	0.619748	Nontarget	Nontarget	Nontarget	Nontarget
Pmaip1	28.802	-0.545511	0.680104	-0.802098	0.422496	0.587453	Nontarget	Nontarget	Nontarget	Nontarget
Pmepa1	23.1636	-1.57173	0.559983	-2.80674	0.00500455	0.0200829	Nontarget	Nontarget	Nontarget	Nontarget
Pmf1	19.3333	1.25644	0.705658	1.78053	0.0749898	0.17347	RBM46.target	Nontarget	Nontarget	RBM46.target
Pml	33.6576	-1.31328	0.496916	-2.64286	0.00822086	0.0299509	Nontarget	Nontarget	Nontarget	Nontarget
Pmm1	21.1639	0.151428	0.628114	0.241084	0.80949	0.885574	Nontarget	Nontarget	Nontarget	Nontarget
Pmm2	47.8954	0.895211	0.437576	2.04584	0.0407719	0.108621	Nontarget	Nontarget	Nontarget	Nontarget
Pmp22	31.5571	-0.695297	0.524463	-1.32573	0.184928	0.334957	Nontarget	Nontarget	Nontarget	Nontarget
Pmpca	157.561	-0.126112	0.265778	-0.474499	0.635144	0.766059	Nontarget	Nontarget	Nontarget	Nontarget
Pmpcb	98.2566	-0.203154	0.327706	-0.619927	0.535306	0.686594	RBM46.target	Nontarget	Nontarget	RBM46.target
Pms1	44.6905	0.426716	0.430367	0.991515	0.321434	0.491237	RBM46.target	YTHDC2.target	Nontarget	YTHDC2.RBM46.target
Pms2	102.842	-0.0615141	0.305902	-0.201091	0.840628	0.904312	RBM46.target	Nontarget	Nontarget	RBM46.target
Pnisr	1910.77	0.307163	0.238843	1.28605	0.198427	0.351785	RBM46.target	Nontarget	Nontarget	RBM46.target
Pnkd	222.456	-0.713347	0.243254	-2.93252	0.00336227	0.0145263	Nontarget	Nontarget	Nontarget	Nontarget
Pnkp	21.5583	0.27915	0.628358	0.444252	0.65686	0.782232	Nontarget	Nontarget	Nontarget	Nontarget
Pnldc1	19.6928	-1.02253	0.662273	-1.54397	0.122596	0.2478	Nontarget	Nontarget	Nontarget	Nontarget
Pnma1	26.8903	2.61627	1.99363	1.31231	0.189414	0.340622	Nontarget	Nontarget	Nontarget	Nontarget
Pnma5	33.8484	0.306091	0.4757	0.643453	0.51993	0.673694	Nontarget	Nontarget	Nontarget	Nontarget
Pnmal1	106.537	2.57993	0.651033	3.96282	7.40698e-05	0.000580438	Nontarget	Nontarget	MEIOC.target	MEIOC.target
Pnmal2	18.3322	0.595236	0.668723	0.890108	0.373408	0.541393	Nontarget	Nontarget	Nontarget	Nontarget
Pnn	1660.15	0.329255	0.227179	1.44932	0.147247	0.283989	RBM46.target	Nontarget	Nontarget	RBM46.target
Pno1	48.0777	0.972602	0.441612	2.20239	0.0276378	0.0801918	RBM46.target	Nontarget	Nontarget	RBM46.target
Pnp	19.699	0.529186	0.730952	0.723969	0.469085	0.631339	RBM46.target	Nontarget	Nontarget	RBM46.target
Pnpla2	95.2385	0.67774	0.381615	1.77598	0.0757365	0.174649	Nontarget	Nontarget	Nontarget	Nontarget
Pnpla6	65.0725	-0.590611	0.352276	-1.67655	0.0936296	0.203451	Nontarget	Nontarget	Nontarget	Nontarget
Pnpla7	106.249	-0.597594	0.346409	-1.72511	0.0845073	0.188637	Nontarget	Nontarget	Nontarget	Nontarget
Pnpla8	372.895	2.01069	0.245716	8.18297	2.76922e-16	1.99328e-14	RBM46.target	Nontarget	MEIOC.target	MEIOC.RBM46.target
Pnpt1	141.506	0.350083	0.385995	0.906962	0.364427	0.533093	RBM46.target	YTHDC2.target	Nontarget	YTHDC2.RBM46.target
Pnrc1	225.712	1.42371	0.214784	6.62856	3.38971e-11	1.14473e-09	RBM46.target	YTHDC2.target	MEIOC.target	MEIOC.YTHDC2.RBM46.target
Pnrc2	112.63	2.4638	0.339109	7.26551	3.71622e-13	1.61621e-11	RBM46.target	Nontarget	MEIOC.target	MEIOC.RBM46.target
Poc1a	37.8571	0.628066	0.507362	1.23791	0.215751	0.372906	RBM46.target	Nontarget	Nontarget	RBM46.target
Poc1b	33.4907	1.66977	0.562434	2.96883	0.00298932	0.0131659	Nontarget	Nontarget	MEIOC.target	MEIOC.target
Poc5	99.2531	1.05282	0.352346	2.98802	0.00280791	0.0125282	Nontarget	Nontarget	MEIOC.target	MEIOC.target
Podxl	41.6239	-1.16146	0.484508	-2.3972	0.0165209	0.0528829	Nontarget	Nontarget	Nontarget	Nontarget
Podxl2	28.6331	0.381962	0.572208	0.667523	0.504438	0.66081	Nontarget	Nontarget	Nontarget	Nontarget
Pofut1	112.794	0.322151	0.31187	1.03296	0.30162	0.471472	Nontarget	Nontarget	Nontarget	Nontarget
Pofut2	65.9772	0.481325	0.376866	1.27718	0.20154	0.355859	Nontarget	Nontarget	Nontarget	Nontarget
Pogk	462.86	0.649582	0.220417	2.94705	0.00320819	0.0139784	RBM46.target	Nontarget	MEIOC.target	MEIOC.RBM46.target
Poglut1	44.5581	1.30697	0.444439	2.94072	0.00327446	0.0142304	RBM46.target	Nontarget	MEIOC.target	MEIOC.RBM46.target
Pogz	524.311	0.1537	0.166769	0.921637	0.356718	0.525469	RBM46.target	Nontarget	Nontarget	RBM46.target
Pola1	79.4011	-0.514966	0.358662	-1.4358	0.151061	0.288838	Nontarget	Nontarget	Nontarget	Nontarget
Pola2	39.6547	-0.327658	0.450678	-0.727033	0.467206	0.630041	Nontarget	Nontarget	Nontarget	Nontarget
Polb	51.1189	-0.110913	0.441693	-0.251108	0.801731	0.881126	Nontarget	Nontarget	Nontarget	Nontarget
Pold1	83.0185	-0.871692	0.359445	-2.42511	0.0153039	0.0498679	Nontarget	Nontarget	Nontarget	Nontarget
Pold2	30.393	-0.4485	0.556853	-0.805419	0.420578	0.585718	Nontarget	Nontarget	Nontarget	Nontarget
Pold3	153.572	0.416372	0.294562	1.41353	0.157501	0.297627	Nontarget	Nontarget	Nontarget	Nontarget
Poldip2	119.409	0.817418	0.28359	2.88239	0.00394671	0.0165714	Nontarget	Nontarget	MEIOC.target	MEIOC.target
Poldip3	195.365	0.323536	0.219081	1.47678	0.139734	0.273435	RBM46.target	Nontarget	Nontarget	RBM46.target
Pole	642.574	-0.94452	0.226839	-4.16383	3.12949e-05	0.000271008	RBM46.target	Nontarget	Nontarget	RBM46.target
Pole2	10.2238	-1.01437	0.927482	-1.09368	0.274094	0.440378	Nontarget	Nontarget	Nontarget	Nontarget
Pole3	252.78	-0.0518292	0.271042	-0.191222	0.848352	0.90988	RBM46.target	Nontarget	Nontarget	RBM46.target
Pole4	55.3124	1.13496	0.42172	2.69127	0.00711812	0.0267009	RBM46.target	Nontarget	MEIOC.target	MEIOC.RBM46.target
Polg	273.578	-0.313881	0.218584	-1.43597	0.15101	0.288835	RBM46.target	Nontarget	Nontarget	RBM46.target
Polh	119.578	2.28785	0.376634	6.07447	1.24399e-09	3.21529e-08	RBM46.target	YTHDC2.target	MEIOC.target	MEIOC.YTHDC2.RBM46.target
Poli	94.5614	0.734547	0.357028	2.05739	0.0396487	0.106111	RBM46.target	Nontarget	Nontarget	RBM46.target
Polk	104.546	0.266622	0.30964	0.86107	0.3892	0.557161	Nontarget	Nontarget	Nontarget	Nontarget
Poll	25.9123	0.634089	0.655785	0.966917	0.333586	0.503669	Nontarget	Nontarget	Nontarget	Nontarget
Poln	83.8544	-0.907337	0.386981	-2.34466	0.0190446	0.0593024	RBM46.target	Nontarget	Nontarget	RBM46.target
Polq	421.583	-0.991679	0.311489	-3.18367	0.00145421	0.00727782	Nontarget	Nontarget	Nontarget	Nontarget
Polr1a	805.625	-0.590326	0.187818	-3.14307	0.00167185	0.00822047	RBM46.target	Nontarget	Nontarget	RBM46.target
Polr1b	48.1259	-0.15848	0.405575	-0.390755	0.695979	0.810313	RBM46.target	Nontarget	Nontarget	RBM46.target
Polr1c	30.319	-0.699944	0.646487	-1.08269	0.278947	0.445868	Nontarget	Nontarget	Nontarget	Nontarget
Polr1d	102.566	1.01492	0.327587	3.09819	0.00194709	0.00935903	RBM46.target	Nontarget	MEIOC.target	MEIOC.RBM46.target
Polr1e	46.8859	-0.761254	0.451411	-1.68639	0.0917212	0.20086	Nontarget	Nontarget	Nontarget	Nontarget
Polr2a	2034.1	-0.967095	0.276609	-3.49626	0.000471832	0.0028665	RBM46.target	Nontarget	Nontarget	RBM46.target
Polr2b	430.685	-0.886267	0.187041	-4.73836	2.1545e-06	2.64234e-05	RBM46.target	Nontarget	Nontarget	RBM46.target
Polr2c	84.0074	0.479463	0.347976	1.37786	0.168246	0.312964	Nontarget	Nontarget	Nontarget	Nontarget
Polr2d	13.272	0.433791	0.754509	0.574931	0.565338	0.711563	Nontarget	Nontarget	Nontarget	Nontarget
Polr2e	48.5213	0.415049	0.454995	0.912205	0.361661	0.5301	Nontarget	Nontarget	Nontarget	Nontarget
Polr2f	23.556	-0.566059	0.708568	-0.798877	0.424361	0.58913	Nontarget	Nontarget	Nontarget	Nontarget
Polr2g	46.9977	0.202399	0.500474	0.404414	0.685908	0.803118	Nontarget	Nontarget	Nontarget	Nontarget
Polr2h	11.617	0.219138	0.838093	0.261472	0.793729	0.87604	Nontarget	Nontarget	Nontarget	Nontarget
Polr2i	11.7129	0.463869	0.892915	0.5195	0.603412	0.741664	Nontarget	Nontarget	Nontarget	Nontarget
Polr2j	31.7955	-0.17078	0.566663	-0.301379	0.763126	0.856346	RBM46.target	Nontarget	Nontarget	RBM46.target
Polr2k	19.3753	0.176852	0.786087	0.224977	0.821997	0.892581	RBM46.target	Nontarget	Nontarget	RBM46.target
Polr2l	48.0468	-0.19848	0.462003	-0.429607	0.667481	0.789774	Nontarget	Nontarget	Nontarget	Nontarget
Polr2m	246.133	0.948	0.236143	4.01451	5.95696e-05	0.000479129	RBM46.target	Nontarget	MEIOC.target	MEIOC.RBM46.target
Polr3a	190.709	-0.410042	0.233835	-1.75355	0.079507	0.180491	Nontarget	Nontarget	Nontarget	Nontarget
Polr3b	158.328	-0.0332446	0.271958	-0.122242	0.902708	0.944056	Nontarget	Nontarget	Nontarget	Nontarget
Polr3c	78.5291	-0.0880301	0.357018	-0.246571	0.80524	0.882925	Nontarget	Nontarget	Nontarget	Nontarget
Polr3d	179.884	-0.16335	0.295368	-0.55304	0.580236	0.723298	Nontarget	Nontarget	Nontarget	Nontarget
Polr3e	145.887	0.439243	0.270582	1.62333	0.10452	0.220805	Nontarget	Nontarget	Nontarget	Nontarget
Polr3f	153.053	1.05043	0.291302	3.60599	0.00031097	0.00202523	RBM46.target	Nontarget	MEIOC.target	MEIOC.RBM46.target
Polr3g	162.767	-0.773121	0.331022	-2.33556	0.0195143	0.0603661	RBM46.target	Nontarget	Nontarget	RBM46.target
Polr3gl	63.6516	-0.036484	0.390082	-0.093529	0.925483	0.957548	Nontarget	Nontarget	Nontarget	Nontarget
Polr3h	37.8143	-0.0251674	0.502283	-0.0501059	0.960038	0.977496	RBM46.target	Nontarget	Nontarget	RBM46.target
Polr3k	30.1892	-0.224637	0.511392	-0.439266	0.660468	0.784836	Nontarget	Nontarget	Nontarget	Nontarget
Polrmt	88.9848	-0.811972	0.370218	-2.19323	0.028291	0.0817852	Nontarget	Nontarget	Nontarget	Nontarget
Pom121	588.788	0.179823	0.220871	0.814157	0.415555	0.580988	RBM46.target	Nontarget	Nontarget	RBM46.target
Pom121l2	55.2844	3.82195	1.82876	2.08991	0.0366257	0.0999237	Nontarget	Nontarget	Nontarget	Nontarget
Pomgnt1	106.182	0.0453511	0.298706	0.151826	0.879325	0.928565	Nontarget	Nontarget	Nontarget	Nontarget
Pomk	25.7059	0.728962	0.554537	1.31454	0.188664	0.339739	Nontarget	Nontarget	Nontarget	Nontarget
Pomp	82.282	0.432263	0.356924	1.21108	0.225866	0.383748	Nontarget	Nontarget	Nontarget	Nontarget
Pomt1	134.585	-0.0461149	0.335603	-0.137409	0.890707	0.935768	Nontarget	Nontarget	Nontarget	Nontarget
Pomt2	194.888	1.02877	0.258756	3.97583	7.01354e-05	0.000553291	RBM46.target	Nontarget	MEIOC.target	MEIOC.RBM46.target
Pon2	11.0688	0.0937512	0.795016	0.117924	0.906128	0.945941	Nontarget	Nontarget	Nontarget	Nontarget
Pop1	43.2599	-0.412047	0.405005	-1.01739	0.30897	0.478644	RBM46.target	Nontarget	Nontarget	RBM46.target
Pop4	60.2831	-0.509753	0.38376	-1.32831	0.184075	0.333925	Nontarget	Nontarget	Nontarget	Nontarget
Pop5	12.8069	-0.306758	0.848862	-0.361375	0.717819	0.824984	Nontarget	Nontarget	Nontarget	Nontarget
Por	88.327	0.266595	0.330514	0.806606	0.419894	0.585095	RBM46.target	Nontarget	Nontarget	RBM46.target
Pot1a	73.1416	0.824345	0.349226	2.3605	0.0182505	0.057377	RBM46.target	Nontarget	Nontarget	RBM46.target
Pot1b	92.8809	-0.215125	0.327159	-0.657554	0.510824	0.66614	Nontarget	Nontarget	Nontarget	Nontarget
Poteg	20.7849	1.08415	2.14343	0.505801	0.612997	0.748914	Nontarget	Nontarget	Nontarget	Nontarget
Pou2f1	1260.25	0.612679	0.176529	3.47071	0.000519089	0.00310715	RBM46.target	Nontarget	MEIOC.target	MEIOC.RBM46.target
Pou2f2	143.235	0.0493503	0.414488	0.119063	0.905225	0.945616	Nontarget	Nontarget	Nontarget	Nontarget
Pou4f1	86.966	0.307141	0.453836	0.676766	0.498555	0.6558	RBM46.target	Nontarget	Nontarget	RBM46.target
Pou6f1	350.135	0.948947	0.381407	2.48801	0.0128458	0.0432451	RBM46.target	Nontarget	MEIOC.target	MEIOC.RBM46.target
Ppa1	62.253	0.14079	0.417627	0.337118	0.736028	0.83645	RBM46.target	Nontarget	Nontarget	RBM46.target
Ppa2	72.1546	0.378576	0.37085	1.02083	0.307334	0.477049	RBM46.target	Nontarget	Nontarget	RBM46.target
Ppan	70.8071	-0.180492	0.399908	-0.451333	0.65175	0.778366	Nontarget	Nontarget	Nontarget	Nontarget
Ppara	9.81894	-0.877359	0.947424	-0.926046	0.354422	0.523431	Nontarget	Nontarget	Nontarget	Nontarget
Ppard	42.0334	0.281738	0.47149	0.597548	0.550141	0.699572	Nontarget	Nontarget	Nontarget	Nontarget
Pparg	10.8637	1.83169	0.837848	2.18618	0.0288021	0.0830793	Nontarget	Nontarget	Nontarget	Nontarget
Ppargc1a	11.2133	0.0373936	0.902022	0.0414553	0.966933	0.980324	Nontarget	Nontarget	Nontarget	Nontarget
Ppat	111.27	0.553558	0.307337	1.80114	0.0716803	0.167259	RBM46.target	Nontarget	Nontarget	RBM46.target
Ppcdc	242.817	-0.143578	0.243474	-0.589706	0.555387	0.703622	Nontarget	Nontarget	Nontarget	Nontarget
Ppcs	15.8722	0.00408343	0.738395	0.00553014	0.995588	0.997026	Nontarget	Nontarget	Nontarget	Nontarget
Ppdpf	14.2675	0.386462	0.836406	0.462051	0.644045	0.7733	Nontarget	Nontarget	Nontarget	Nontarget
Ppfia1	1031.66	0.981862	0.156768	6.26315	3.77288e-10	1.06892e-08	RBM46.target	YTHDC2.target	MEIOC.target	MEIOC.YTHDC2.RBM46.target
Ppfia4	54.4758	-0.557192	0.434175	-1.28333	0.199375	0.353093	Nontarget	Nontarget	Nontarget	Nontarget
Ppfibp1	548.953	0.528284	0.199579	2.64699	0.00812119	0.0296519	RBM46.target	Nontarget	Nontarget	RBM46.target
Ppfibp2	48.6739	-0.790441	0.390343	-2.02499	0.0428682	0.112828	Nontarget	Nontarget	Nontarget	Nontarget
Pphln1	161.544	0.554524	0.246573	2.24892	0.0245173	0.0728228	RBM46.target	Nontarget	Nontarget	RBM46.target
Ppia	233.634	-0.230531	0.371484	-0.620568	0.534884	0.686312	Nontarget	Nontarget	Nontarget	Nontarget
Ppib	133.414	-0.6819	0.328584	-2.07527	0.0379618	0.10276	RBM46.target	Nontarget	Nontarget	RBM46.target
Ppic	16.6367	-1.05306	0.86495	-1.21748	0.223421	0.381077	Nontarget	Nontarget	Nontarget	Nontarget
Ppid	86.1384	0.0681277	0.389506	0.174908	0.861152	0.917929	RBM46.target	Nontarget	Nontarget	RBM46.target
Ppie	19.8796	0.0543853	0.644636	0.0843658	0.932766	0.961505	Nontarget	Nontarget	Nontarget	Nontarget
Ppif	14.2671	0.913903	0.72656	1.25785	0.208446	0.36434	Nontarget	Nontarget	Nontarget	Nontarget
Ppig	1980.24	0.500805	0.201741	2.48242	0.0130495	0.0437931	RBM46.target	Nontarget	Nontarget	RBM46.target
Ppih	28.8187	0.414286	0.682285	0.607205	0.543715	0.693381	Nontarget	Nontarget	Nontarget	Nontarget
Ppil1	38.9018	0.962761	0.509137	1.89097	0.0586288	0.143295	RBM46.target	Nontarget	Nontarget	RBM46.target
Ppil2	106.407	-0.412291	0.304989	-1.35182	0.176432	0.323847	Nontarget	Nontarget	Nontarget	Nontarget
Ppil3	18.482	0.450175	0.767831	0.586294	0.557678	0.705387	Nontarget	Nontarget	Nontarget	Nontarget
Ppil4	457.456	-0.255211	0.232334	-1.09847	0.272001	0.43819	RBM46.target	Nontarget	Nontarget	RBM46.target
Ppip5k1	236.626	0.324206	0.256143	1.26572	0.205613	0.360834	Nontarget	Nontarget	Nontarget	Nontarget
Ppip5k2	504.646	0.467865	0.188774	2.47844	0.0131958	0.0441959	RBM46.target	Nontarget	Nontarget	RBM46.target
Ppm1a	290.485	1.97259	0.246112	8.01503	1.10106e-15	7.24975e-14	RBM46.target	YTHDC2.target	MEIOC.target	MEIOC.YTHDC2.RBM46.target
Ppm1b	370.755	1.40955	0.254714	5.53387	3.13244e-08	6.16343e-07	Nontarget	Nontarget	MEIOC.target	MEIOC.target
Ppm1d	100.35	1.19997	0.331273	3.6223	0.000292001	0.00191515	RBM46.target	Nontarget	MEIOC.target	MEIOC.RBM46.target
Ppm1e	60.5224	1.45242	0.378302	3.83931	0.00012338	0.000906581	RBM46.target	Nontarget	MEIOC.target	MEIOC.RBM46.target
Ppm1f	79.6483	-0.0950139	0.336819	-0.282092	0.777873	0.865724	Nontarget	Nontarget	Nontarget	Nontarget
Ppm1g	339.937	0.232203	0.205108	1.1321	0.257593	0.421586	RBM46.target	Nontarget	Nontarget	RBM46.target
Ppm1k	103.686	-0.900704	0.303789	-2.9649	0.00302784	0.0132909	Nontarget	Nontarget	Nontarget	Nontarget
Ppm1l	129.72	-0.932464	0.282212	-3.30412	0.000952738	0.00513912	Nontarget	Nontarget	Nontarget	Nontarget
Ppm1m	48.8912	-1.13814	0.451426	-2.52122	0.011695	0.0399992	Nontarget	Nontarget	Nontarget	Nontarget
Ppme1	111.441	0.075834	0.289285	0.262143	0.793211	0.875936	Nontarget	Nontarget	Nontarget	Nontarget
Ppox	17.3776	-1.07975	0.8199	-1.31693	0.187862	0.338841	Nontarget	Nontarget	Nontarget	Nontarget
Ppp1ca	100.92	0.533574	0.304044	1.75493	0.0792717	0.180088	RBM46.target	YTHDC2.target	Nontarget	YTHDC2.RBM46.target
Ppp1cb	623.508	0.691974	0.187077	3.69888	0.000216555	0.00148105	RBM46.target	Nontarget	MEIOC.target	MEIOC.RBM46.target
Ppp1cc	294.27	0.610228	0.285211	2.13957	0.0323896	0.090978	RBM46.target	Nontarget	Nontarget	RBM46.target
Ppp1r10	263.456	0.124399	0.202547	0.614175	0.539099	0.689434	RBM46.target	Nontarget	Nontarget	RBM46.target
Ppp1r11	33.9567	-0.165405	0.643963	-0.256855	0.79729	0.878458	Nontarget	Nontarget	Nontarget	Nontarget
Ppp1r12a	996.242	-0.303555	0.184462	-1.64562	0.0998418	0.213641	RBM46.target	Nontarget	Nontarget	RBM46.target
Ppp1r12b	444.384	0.575218	0.209709	2.74293	0.0060893	0.0234922	Nontarget	Nontarget	Nontarget	Nontarget
Ppp1r12c	241.856	0.111738	0.2485	0.449652	0.652961	0.779322	Nontarget	Nontarget	Nontarget	Nontarget
Ppp1r13b	247.924	-0.264412	0.208026	-1.27105	0.203709	0.358399	RBM46.target	Nontarget	Nontarget	RBM46.target
Ppp1r13l	64.8663	-0.210049	0.465003	-0.451716	0.651474	0.778334	Nontarget	Nontarget	Nontarget	Nontarget
Ppp1r14a	11.1158	-1.8152	1.03559	-1.75282	0.0796337	0.180701	Nontarget	Nontarget	Nontarget	Nontarget
Ppp1r14b	35.21	0.752316	0.525919	1.43048	0.15258	0.290986	Nontarget	Nontarget	Nontarget	Nontarget
Ppp1r15a	109.976	0.172522	0.330902	0.521368	0.60211	0.740991	Nontarget	Nontarget	Nontarget	Nontarget
Ppp1r15b	451.059	0.5466	0.192803	2.83502	0.00458225	0.0186809	RBM46.target	Nontarget	Nontarget	RBM46.target
Ppp1r16a	85.1964	0.915643	0.378322	2.42028	0.0155087	0.0504375	Nontarget	Nontarget	Nontarget	Nontarget
Ppp1r16b	114.256	-1.15391	0.28743	-4.01457	5.95554e-05	0.000479129	Nontarget	Nontarget	Nontarget	Nontarget
Ppp1r18	97.6814	-0.851494	0.289956	-2.93664	0.00331792	0.0143821	RBM46.target	Nontarget	Nontarget	RBM46.target
Ppp1r1b	9.84751	-0.592614	0.928589	-0.638187	0.523352	0.676481	Nontarget	Nontarget	Nontarget	Nontarget
Ppp1r2	252.016	1.47083	0.279824	5.25628	1.46996e-07	2.44013e-06	RBM46.target	Nontarget	MEIOC.target	MEIOC.RBM46.target
Ppp1r21	57.4622	-0.193284	0.368973	-0.523843	0.600387	0.739562	Nontarget	Nontarget	Nontarget	Nontarget
Ppp1r26	191.021	-0.0527906	0.352201	-0.149888	0.880853	0.929499	RBM46.target	Nontarget	Nontarget	RBM46.target
Ppp1r35	11.9159	1.12107	1.23422	0.908322	0.363708	0.532231	Nontarget	Nontarget	Nontarget	Nontarget
Ppp1r36	19.3931	2.86693	1.55573	1.84282	0.0653557	0.155991	Nontarget	Nontarget	Nontarget	Nontarget
Ppp1r37	137.329	0.226723	0.28323	0.80049	0.423427	0.58819	Nontarget	Nontarget	Nontarget	Nontarget
Ppp1r3e	14.4368	-0.829126	0.828943	-1.00022	0.317204	0.486919	Nontarget	Nontarget	Nontarget	Nontarget
Ppp1r3f	11.9355	1.87752	0.939697	1.99801	0.0457158	0.118601	Nontarget	Nontarget	Nontarget	Nontarget
Ppp1r7	295.361	0.83794	0.220246	3.80456	0.000142055	0.00102134	RBM46.target	Nontarget	MEIOC.target	MEIOC.RBM46.target
Ppp1r8	135.872	0.5512	0.265664	2.0748	0.0380052	0.10283	Nontarget	Nontarget	Nontarget	Nontarget
Ppp1r9a	766.37	-0.23799	0.16269	-1.46284	0.143511	0.278494	Nontarget	Nontarget	Nontarget	Nontarget
Ppp1r9b	195.54	-0.0764217	0.277339	-0.275553	0.782891	0.869011	RBM46.target	Nontarget	Nontarget	RBM46.target
Ppp2ca	451.955	0.874277	0.259435	3.36993	0.00075188	0.00419984	RBM46.target	Nontarget	MEIOC.target	MEIOC.RBM46.target
Ppp2cb	81.2854	1.70582	0.347185	4.91327	8.95682e-07	1.23324e-05	RBM46.target	Nontarget	MEIOC.target	MEIOC.RBM46.target
Ppp2r1a	87.7724	0.565846	0.334807	1.69006	0.0910157	0.199538	Nontarget	Nontarget	Nontarget	Nontarget
Ppp2r1b	126.295	1.44736	0.292742	4.94416	7.64723e-07	1.07426e-05	RBM46.target	Nontarget	MEIOC.target	MEIOC.RBM46.target
Ppp2r2a	458.343	0.748924	0.189995	3.94181	8.08703e-05	0.000626652	RBM46.target	Nontarget	MEIOC.target	MEIOC.RBM46.target
Ppp2r2c	87.382	-1.04976	0.355028	-2.95683	0.00310817	0.013603	RBM46.target	Nontarget	Nontarget	RBM46.target
Ppp2r2d	156.55	1.15865	0.238655	4.8549	1.20446e-06	1.60042e-05	RBM46.target	Nontarget	MEIOC.target	MEIOC.RBM46.target
Ppp2r3a	419.976	0.31202	0.1839	1.69668	0.0897564	0.197409	RBM46.target	Nontarget	Nontarget	RBM46.target
Ppp2r3c	63.0697	0.974338	0.382897	2.54464	0.0109389	0.0379305	RBM46.target	Nontarget	MEIOC.target	MEIOC.RBM46.target
Ppp2r5a	130.349	1.89249	0.347944	5.43906	5.3562e-08	9.98864e-07	RBM46.target	Nontarget	MEIOC.target	MEIOC.RBM46.target
Ppp2r5b	27.2837	-0.0562164	0.536187	-0.104845	0.916499	0.951789	Nontarget	Nontarget	Nontarget	Nontarget
Ppp2r5c	287.865	0.572401	0.200297	2.85777	0.00426631	0.0176617	RBM46.target	Nontarget	Nontarget	RBM46.target
Ppp2r5d	106.026	-0.291941	0.2838	-1.02869	0.303627	0.473528	Nontarget	Nontarget	Nontarget	Nontarget
Ppp2r5e	373.103	0.796143	0.201738	3.94641	7.93307e-05	0.000615936	RBM46.target	Nontarget	MEIOC.target	MEIOC.RBM46.target
Ppp3ca	240.742	1.60433	0.243177	6.59738	4.18498e-11	1.38941e-09	RBM46.target	Nontarget	MEIOC.target	MEIOC.RBM46.target
Ppp3cb	326.57	1.78518	0.21727	8.2164	2.09699e-16	1.54469e-14	RBM46.target	YTHDC2.target	MEIOC.target	MEIOC.YTHDC2.RBM46.target
Ppp3cc	79.3642	0.502889	0.371636	1.35318	0.175999	0.323205	RBM46.target	Nontarget	Nontarget	RBM46.target
Ppp3r1	251.316	0.461999	0.214951	2.14933	0.0316086	0.0891881	RBM46.target	YTHDC2.target	Nontarget	YTHDC2.RBM46.target
Ppp3r2	21.2959	-0.834557	2.12344	-0.393021	0.694304	0.808923	Nontarget	Nontarget	Nontarget	Nontarget
Ppp4c	61.1595	0.571606	0.383906	1.48892	0.136508	0.268776	RBM46.target	YTHDC2.target	Nontarget	YTHDC2.RBM46.target
Ppp4r1	316.896	0.207118	0.193455	1.07063	0.284337	0.451704	RBM46.target	Nontarget	Nontarget	RBM46.target
Ppp4r2	409.034	1.04644	0.181064	5.77941	7.49625e-09	1.69579e-07	RBM46.target	Nontarget	MEIOC.target	MEIOC.RBM46.target
Ppp4r3a	665.859	1.18293	0.193557	6.11153	9.86775e-10	2.58447e-08	RBM46.target	Nontarget	MEIOC.target	MEIOC.RBM46.target
Ppp4r3b	450.683	0.127503	0.20424	0.624279	0.532444	0.684712	RBM46.target	Nontarget	Nontarget	RBM46.target
Ppp4r4	155.609	0.923682	0.331494	2.78642	0.00532935	0.021099	Nontarget	Nontarget	MEIOC.target	MEIOC.target
Ppp5c	113.265	-0.117589	0.308413	-0.38127	0.703003	0.815671	RBM46.target	Nontarget	Nontarget	RBM46.target
Ppp6c	156.542	1.83704	0.314826	5.83509	5.37625e-09	1.23759e-07	RBM46.target	Nontarget	MEIOC.target	MEIOC.RBM46.target
Ppp6r1	430.051	-0.0391922	0.199396	-0.196554	0.844176	0.90712	RBM46.target	Nontarget	Nontarget	RBM46.target
Ppp6r2	97.8672	0.695444	0.285675	2.43439	0.0149168	0.0488495	Nontarget	Nontarget	MEIOC.target	MEIOC.target
Ppp6r3	726.223	0.488943	0.172587	2.83303	0.00461097	0.018785	RBM46.target	Nontarget	Nontarget	RBM46.target
Pprc1	295.315	-0.233946	0.185832	-1.25891	0.208064	0.363888	RBM46.target	Nontarget	Nontarget	RBM46.target
Ppt1	468.558	-1.12219	0.18304	-6.13087	8.73995e-10	2.31481e-08	Nontarget	Nontarget	Nontarget	Nontarget
Ppt2	24.325	-0.930899	0.577782	-1.61116	0.107145	0.224899	Nontarget	Nontarget	Nontarget	Nontarget
Pptc7	162.761	1.37433	0.293857	4.67686	2.91297e-06	3.42637e-05	RBM46.target	Nontarget	MEIOC.target	MEIOC.RBM46.target
Ppwd1	156.126	0.444757	0.274382	1.62094	0.105031	0.221567	RBM46.target	YTHDC2.target	Nontarget	YTHDC2.RBM46.target
Pqbp1	40.8889	-0.673435	0.536443	-1.25537	0.209344	0.365312	Nontarget	Nontarget	Nontarget	Nontarget
Pqlc1	53.2606	-0.955522	0.483552	-1.97605	0.0481494	0.12334	Nontarget	Nontarget	Nontarget	Nontarget
Pqlc2	10.2459	-0.10191	1.13045	-0.09015	0.928168	0.95867	Nontarget	Nontarget	Nontarget	Nontarget
Pradc1	13.2118	-0.392508	0.80744	-0.486114	0.626886	0.760021	Nontarget	Nontarget	Nontarget	Nontarget
Prag1	10.4483	-0.125492	0.858093	-0.146245	0.883728	0.93113	Nontarget	Nontarget	Nontarget	Nontarget
Pramef12	17.7915	-0.662211	0.632633	-1.04675	0.295214	0.464274	RBM46.target	Nontarget	Nontarget	RBM46.target
Pramef8	57.1365	0.729647	0.384573	1.89729	0.0577894	0.141632	Nontarget	Nontarget	Nontarget	Nontarget
Pramel1	145.095	0.409485	0.310082	1.32057	0.186645	0.337444	RBM46.target	Nontarget	Nontarget	RBM46.target
Pramel3	26.6757	0.450265	0.664124	0.677984	0.497782	0.655222	RBM46.target	Nontarget	Nontarget	RBM46.target
Prc1	342.347	-0.192308	0.199575	-0.96359	0.335252	0.505343	RBM46.target	Nontarget	Nontarget	RBM46.target
Prcc	66.536	0.624251	0.360948	1.72948	0.0837234	0.18742	Nontarget	Nontarget	Nontarget	Nontarget
Prcd	13.7475	-2.06976	0.873084	-2.37063	0.0177578	0.0561297	Nontarget	Nontarget	Nontarget	Nontarget
Prcp	11.5893	-1.17145	0.828361	-1.41418	0.15731	0.297436	RBM46.target	Nontarget	Nontarget	RBM46.target
Prdm10	129.547	0.241045	0.289225	0.833419	0.404609	0.571789	Nontarget	Nontarget	Nontarget	Nontarget
Prdm11	107.404	-0.331016	0.296798	-1.11529	0.264725	0.430089	Nontarget	Nontarget	Nontarget	Nontarget
Prdm15	89.6201	-0.216882	0.33517	-0.647079	0.517581	0.671663	Nontarget	Nontarget	Nontarget	Nontarget
Prdm16	79.814	-0.0251632	0.363006	-0.069319	0.944736	0.968063	RBM46.target	Nontarget	Nontarget	RBM46.target
Prdm2	644.102	0.25635	0.153458	1.67048	0.0948235	0.205439	RBM46.target	Nontarget	Nontarget	RBM46.target
Prdm4	247.742	-0.0078872	0.231992	-0.0339977	0.972879	0.984013	RBM46.target	Nontarget	Nontarget	RBM46.target
Prdm5	25.1146	0.0232828	0.555676	0.0418999	0.966579	0.980049	Nontarget	Nontarget	Nontarget	Nontarget
Prdm9	200.912	-0.15173	0.248956	-0.609466	0.542215	0.691874	Nontarget	Nontarget	Nontarget	Nontarget
Prdx1	177.287	-0.300592	0.294797	-1.01966	0.307891	0.477515	RBM46.target	YTHDC2.target	Nontarget	YTHDC2.RBM46.target
Prdx2	79.6126	-0.744328	0.437625	-1.70083	0.0889741	0.196156	Nontarget	Nontarget	Nontarget	Nontarget
Prdx3	40.7837	-0.69207	0.450609	-1.53585	0.124574	0.250786	RBM46.target	Nontarget	Nontarget	RBM46.target
Prdx4	34.3733	0.841948	0.752606	1.11871	0.263264	0.428532	RBM46.target	Nontarget	Nontarget	RBM46.target
Prdx5	59.8782	1.80173	0.408086	4.41509	1.0097e-05	0.000101538	RBM46.target	Nontarget	MEIOC.target	MEIOC.RBM46.target
Prdx6	141.72	-0.6497	0.249548	-2.60351	0.00922753	0.0329164	RBM46.target	Nontarget	Nontarget	RBM46.target
Prdx6b	14.217	2.74237	1.7408	1.57536	0.115174	0.237565	Nontarget	Nontarget	Nontarget	Nontarget
Preb	140.149	0.185538	0.259601	0.714704	0.474792	0.636259	Nontarget	Nontarget	Nontarget	Nontarget
Prelid1	142.757	-0.9644	0.257236	-3.74909	0.000177478	0.00124657	RBM46.target	Nontarget	Nontarget	RBM46.target
Prelid3a	12.6553	0.449119	0.908403	0.494405	0.62102	0.755662	Nontarget	Nontarget	Nontarget	Nontarget
Prelid3b	61.9019	0.77497	0.389599	1.98915	0.0466848	0.12055	RBM46.target	Nontarget	Nontarget	RBM46.target
Prelp	42.6824	-1.18088	0.570874	-2.06855	0.0385882	0.103907	Nontarget	Nontarget	Nontarget	Nontarget
Prep	108.358	-0.83658	0.321621	-2.60113	0.00929165	0.033085	RBM46.target	Nontarget	Nontarget	RBM46.target
Prepl	111.57	0.528703	0.282457	1.8718	0.0612346	0.148108	RBM46.target	Nontarget	Nontarget	RBM46.target
Prex1	73.6822	-1.51882	0.393341	-3.86134	0.000112767	0.000840656	Nontarget	Nontarget	Nontarget	Nontarget
Prex2	13.4444	-1.19796	0.720627	-1.66239	0.0964347	0.208127	Nontarget	Nontarget	Nontarget	Nontarget
Prickle1	80.6508	-0.755012	0.35733	-2.11293	0.034607	0.0957686	Nontarget	Nontarget	Nontarget	Nontarget
Prickle2	26.3565	-1.13155	0.540005	-2.09545	0.0361309	0.0989862	Nontarget	Nontarget	Nontarget	Nontarget
Prim1	38.8655	-0.900008	0.524004	-1.71756	0.0858772	0.19108	RBM46.target	Nontarget	Nontarget	RBM46.target
Prim2	59.8783	-0.310273	0.374386	-0.828752	0.407245	0.574199	RBM46.target	Nontarget	Nontarget	RBM46.target
Primpol	54.4651	-0.317393	0.389098	-0.815715	0.414663	0.580206	RBM46.target	Nontarget	Nontarget	RBM46.target
Prkaa1	145.649	1.86122	0.342455	5.43495	5.4812e-08	1.01895e-06	RBM46.target	Nontarget	MEIOC.target	MEIOC.RBM46.target
Prkaa2	29.9921	0.84316	0.544193	1.54938	0.121291	0.246132	Nontarget	Nontarget	Nontarget	Nontarget
Prkab1	30.3945	0.854127	0.556809	1.53397	0.125038	0.251312	Nontarget	Nontarget	Nontarget	Nontarget
Prkab2	101.625	1.10325	0.352634	3.1286	0.00175642	0.00855422	Nontarget	Nontarget	MEIOC.target	MEIOC.target
Prkaca	119.012	-0.572252	0.273694	-2.09085	0.0365417	0.0997637	RBM46.target	Nontarget	Nontarget	RBM46.target
Prkacb	311.358	2.19967	0.237148	9.27554	1.7673e-20	2.19256e-18	RBM46.target	Nontarget	MEIOC.target	MEIOC.RBM46.target
Prkag1	52.6141	0.292273	0.382646	0.76382	0.444975	0.609326	Nontarget	Nontarget	Nontarget	Nontarget
Prkag2	67.5426	-0.491936	0.365253	-1.34684	0.178033	0.325993	RBM46.target	Nontarget	Nontarget	RBM46.target
Prkar1a	457.534	1.03875	0.219584	4.73054	2.23923e-06	2.72641e-05	RBM46.target	Nontarget	MEIOC.target	MEIOC.RBM46.target
Prkar2a	193.517	0.146857	0.255611	0.574534	0.565607	0.711749	Nontarget	Nontarget	Nontarget	Nontarget
Prkar2b	95.0138	0.565143	0.288326	1.96009	0.0499855	0.127159	RBM46.target	Nontarget	Nontarget	RBM46.target
Prkca	50.5361	0.561728	0.412946	1.36029	0.173737	0.320699	Nontarget	Nontarget	Nontarget	Nontarget
Prkcb	25.5711	0.297072	0.524167	0.56675	0.570884	0.715944	Nontarget	Nontarget	Nontarget	Nontarget
Prkcd	38.5235	-0.798641	0.445394	-1.79311	0.0729551	0.169729	RBM46.target	Nontarget	Nontarget	RBM46.target
Prkce	106.632	-1.40311	0.361096	-3.88569	0.00010204	0.000768957	Nontarget	Nontarget	Nontarget	Nontarget
Prkci	345.938	1.47526	0.202286	7.29294	3.03273e-13	1.34375e-11	RBM46.target	Nontarget	MEIOC.target	MEIOC.RBM46.target
Prkcsh	183.591	0.20555	0.247182	0.831574	0.40565	0.572985	Nontarget	Nontarget	Nontarget	Nontarget
Prkcz	12.1549	-0.388593	0.838829	-0.463257	0.64318	0.772577	Nontarget	Nontarget	Nontarget	Nontarget
Prkd1	49.4146	-0.577983	0.456997	-1.26474	0.205964	0.36118	Nontarget	Nontarget	Nontarget	Nontarget
Prkd2	9.4674	-1.14749	0.90954	-1.26161	0.207089	0.362667	Nontarget	Nontarget	Nontarget	Nontarget
Prkd3	468.828	0.585618	0.179231	3.26739	0.00108546	0.00573092	RBM46.target	Nontarget	MEIOC.target	MEIOC.RBM46.target
Prkdc	466.373	-1.14204	0.298646	-3.82405	0.000131276	0.000957441	RBM46.target	Nontarget	Nontarget	RBM46.target
Prkg1	43.4856	-1.22062	0.454743	-2.68421	0.00727017	0.0271761	RBM46.target	Nontarget	Nontarget	RBM46.target
Prkra	64.9948	-1.18216	0.395413	-2.98969	0.00279262	0.0124877	Nontarget	Nontarget	Nontarget	Nontarget
Prkrip1	104.894	0.0610754	0.325488	0.187643	0.851157	0.911562	Nontarget	Nontarget	Nontarget	Nontarget
Prkx	68.3716	-0.69808	0.351018	-1.98873	0.0467311	0.120598	RBM46.target	Nontarget	Nontarget	RBM46.target
Prl8a1	23.4819	-1.32245	0.648378	-2.03963	0.041387	0.109739	Nontarget	Nontarget	Nontarget	Nontarget
Prlr	70.9597	-1.40218	0.393589	-3.56254	0.000367279	0.00233356	Nontarget	Nontarget	Nontarget	Nontarget
Prmt1	71.6307	0.0811492	0.412381	0.196782	0.843998	0.907027	RBM46.target	Nontarget	Nontarget	RBM46.target
Prmt2	23.6798	-0.649867	0.599282	-1.08441	0.278183	0.444994	Nontarget	Nontarget	Nontarget	Nontarget
Prmt3	86.2591	0.862062	0.396489	2.17424	0.029687	0.0848842	RBM46.target	YTHDC2.target	Nontarget	YTHDC2.RBM46.target
Prmt5	109.71	-0.0346689	0.327699	-0.105795	0.915745	0.951353	RBM46.target	Nontarget	Nontarget	RBM46.target
Prmt6	27.9948	1.54607	0.58054	2.66315	0.00774133	0.0284945	RBM46.target	Nontarget	MEIOC.target	MEIOC.RBM46.target
Prmt7	119.762	0.213547	0.282578	0.755708	0.449824	0.614112	RBM46.target	Nontarget	Nontarget	RBM46.target
Prmt9	49.8647	-0.526724	0.415505	-1.26767	0.204915	0.359983	Nontarget	Nontarget	Nontarget	Nontarget
Prnp	14.648	0.948986	0.761967	1.24544	0.212969	0.369343	Nontarget	Nontarget	Nontarget	Nontarget
Prob1	25.6603	-0.544881	0.634423	-0.85886	0.390418	0.558046	Nontarget	Nontarget	Nontarget	Nontarget
Proca1	14.47	0.393258	0.747934	0.525793	0.599032	0.738437	Nontarget	Nontarget	Nontarget	Nontarget
Prodh	10.7172	-1.08624	0.950473	-1.14285	0.253102	0.416164	Nontarget	Nontarget	Nontarget	Nontarget
Prok2	50.4901	2.48188	1.27425	1.94772	0.0514484	0.130039	Nontarget	Nontarget	Nontarget	Nontarget
Prorsd1	22.6428	-0.437786	0.583457	-0.75033	0.453056	0.616985	RBM46.target	Nontarget	Nontarget	RBM46.target
Pros1	64.093	-2.12363	0.505605	-4.20019	2.66694e-05	0.000235803	Nontarget	Nontarget	Nontarget	Nontarget
Prosc	100.771	-0.246707	0.31502	-0.783145	0.433542	0.598048	RBM46.target	Nontarget	Nontarget	RBM46.target
Proser1	91.2913	0.295659	0.329204	0.898102	0.369131	0.537374	Nontarget	Nontarget	Nontarget	Nontarget
Proser2	19.8983	-0.239218	0.651172	-0.367365	0.713347	0.822195	Nontarget	Nontarget	Nontarget	Nontarget
Proser3	57.923	-1.92068	0.453541	-4.23486	2.28695e-05	0.00020607	RBM46.target	Nontarget	Nontarget	RBM46.target
Prox2	9.52977	0.193656	0.905875	0.213778	0.83072	0.898477	Nontarget	Nontarget	Nontarget	Nontarget
Prpf18	178.321	0.676499	0.240191	2.8165	0.00485502	0.0195963	RBM46.target	Nontarget	MEIOC.target	MEIOC.RBM46.target
Prpf19	196.383	0.433893	0.215293	2.01536	0.0438671	0.114979	RBM46.target	YTHDC2.target	Nontarget	YTHDC2.RBM46.target
Prpf3	185.653	-0.60961	0.321094	-1.89854	0.0576244	0.141433	RBM46.target	Nontarget	Nontarget	RBM46.target
Prpf31	108.017	0.486866	0.306448	1.58874	0.11212	0.232895	Nontarget	Nontarget	Nontarget	Nontarget
Prpf38a	72.4871	0.178916	0.345984	0.517123	0.605071	0.743032	RBM46.target	Nontarget	Nontarget	RBM46.target
Prpf38b	1566.63	0.508086	0.254094	1.9996	0.0455434	0.118284	Nontarget	Nontarget	Nontarget	Nontarget
Prpf39	229.496	0.399418	0.265243	1.50586	0.132103	0.261852	RBM46.target	YTHDC2.target	Nontarget	YTHDC2.RBM46.target
Prpf4	82.743	0.861579	0.32965	2.61362	0.00895887	0.032097	Nontarget	Nontarget	MEIOC.target	MEIOC.target
Prpf40a	1151.49	0.900488	0.185946	4.84274	1.28064e-06	1.68268e-05	RBM46.target	Nontarget	MEIOC.target	MEIOC.RBM46.target
Prpf40b	397.645	-0.590869	0.222169	-2.65955	0.0078246	0.028765	Nontarget	Nontarget	Nontarget	Nontarget
Prpf4b	814.326	-0.162181	0.222121	-0.730146	0.465301	0.628327	RBM46.target	Nontarget	Nontarget	RBM46.target
Prpf6	171.717	-0.38693	0.248067	-1.55978	0.118812	0.242816	Nontarget	Nontarget	Nontarget	Nontarget
Prpf8	1110.81	-1.30744	0.218297	-5.98924	2.1082e-09	5.2347e-08	RBM46.target	Nontarget	Nontarget	RBM46.target
Prps1	37.9328	0.992224	0.548439	1.80918	0.0704233	0.165012	RBM46.target	Nontarget	Nontarget	RBM46.target
Prps1l1	34.0047	1.00178	2.09771	0.477557	0.632966	0.764215	Nontarget	Nontarget	Nontarget	Nontarget
Prps1l3	155.384	1.796	0.27426	6.54855	5.80979e-11	1.89155e-09	RBM46.target	Nontarget	MEIOC.target	MEIOC.RBM46.target
Prps2	13.4862	-1.23272	0.773148	-1.59441	0.110844	0.230756	Nontarget	Nontarget	Nontarget	Nontarget
Prpsap1	71.8405	-0.448222	0.34646	-1.29372	0.195761	0.348421	Nontarget	Nontarget	Nontarget	Nontarget
Prpsap2	75.9897	1.1706	0.348639	3.35762	0.00078616	0.00437267	RBM46.target	Nontarget	MEIOC.target	MEIOC.RBM46.target
Prr11	63.0539	-0.231955	0.383358	-0.605059	0.54514	0.694746	RBM46.target	Nontarget	Nontarget	RBM46.target
Prr12	373.155	-1.01688	0.24148	-4.21101	2.54236e-05	0.000226316	RBM46.target	Nontarget	Nontarget	RBM46.target
Prr13	12.2288	-0.839554	0.893721	-0.939392	0.34753	0.516388	Nontarget	Nontarget	Nontarget	Nontarget
Prr14	98.0129	0.303118	0.335987	0.902172	0.366966	0.535015	RBM46.target	Nontarget	Nontarget	RBM46.target
Prr14l	806.886	0.377178	0.157417	2.39604	0.0165731	0.0529926	RBM46.target	Nontarget	Nontarget	RBM46.target
Prr15	35.9753	-0.971414	0.491741	-1.97546	0.0482162	0.123431	Nontarget	Nontarget	Nontarget	Nontarget
Prr15l	12.0122	-0.916368	0.861181	-1.06408	0.287291	0.455354	Nontarget	Nontarget	Nontarget	Nontarget
Prr19	16.9023	-0.019343	0.804079	-0.0240561	0.980808	0.988355	Nontarget	Nontarget	Nontarget	Nontarget
Prr3	37.54	0.911381	0.475616	1.91621	0.0553382	0.137193	Nontarget	Nontarget	Nontarget	Nontarget
Prr5	23.133	-0.697915	0.553602	-1.26068	0.207424	0.363039	Nontarget	Nontarget	Nontarget	Nontarget
Prr7	15.9088	-1.23832	0.979726	-1.26395	0.206249	0.361571	Nontarget	Nontarget	Nontarget	Nontarget
Prrc1	96.9271	1.34596	0.319692	4.21018	2.55163e-05	0.000226798	Nontarget	Nontarget	MEIOC.target	MEIOC.target
Prrc2a	3206.74	-0.25218	0.145889	-1.72857	0.0838857	0.187652	RBM46.target	YTHDC2.target	Nontarget	YTHDC2.RBM46.target
Prrc2b	819.828	-0.695594	0.194314	-3.57974	0.000343942	0.0022055	Nontarget	Nontarget	Nontarget	Nontarget
Prrc2c	5640.67	0.505452	0.164521	3.07227	0.00212436	0.0100392	RBM46.target	YTHDC2.target	Nontarget	YTHDC2.RBM46.target
Prrg1	33.0782	-1.40925	0.546194	-2.58012	0.00987648	0.0347995	Nontarget	Nontarget	Nontarget	Nontarget
Prrg3	51.0736	-0.511694	0.418637	-1.22228	0.2216	0.379564	Nontarget	Nontarget	Nontarget	Nontarget
Prrt2	32.6185	-0.567497	0.533702	-1.06332	0.287637	0.455718	Nontarget	Nontarget	Nontarget	Nontarget
Prrx1	17.3053	-0.542434	0.658655	-0.823548	0.410196	0.576643	Nontarget	Nontarget	Nontarget	Nontarget
Prss12	10.3128	-2.48581	1.02439	-2.42661	0.0152407	0.0497029	Nontarget	Nontarget	Nontarget	Nontarget
Prss35	267.874	-1.36586	0.246074	-5.55062	2.84654e-08	5.65756e-07	Nontarget	Nontarget	Nontarget	Nontarget
Prss43	11.4276	1.03239	1.52336	0.677707	0.497957	0.655307	Nontarget	Nontarget	Nontarget	Nontarget
Prss44	10.9357	-1.46837	1.75952	-0.834531	0.403982	0.571108	Nontarget	Nontarget	Nontarget	Nontarget
Prss50	44.7571	-1.05864	0.495685	-2.13571	0.0327034	0.0915764	Nontarget	Nontarget	Nontarget	Nontarget
Prtg	62.359	-1.4697	0.394925	-3.72146	0.000198075	0.00136921	RBM46.target	Nontarget	Nontarget	RBM46.target
Prune1	61.8461	0.213873	0.349381	0.612148	0.54044	0.69037	RBM46.target	Nontarget	Nontarget	RBM46.target
Prune2	9.29088	-1.00431	0.897005	-1.11963	0.262873	0.428186	Nontarget	Nontarget	Nontarget	Nontarget
Prx	22.2447	-0.652824	0.634542	-1.02881	0.303569	0.473528	Nontarget	Nontarget	Nontarget	Nontarget
Psap	451.754	-1.14917	0.187806	-6.11895	9.41965e-10	2.47261e-08	Nontarget	Nontarget	Nontarget	Nontarget
Psat1	84.6647	-0.988529	0.332683	-2.97139	0.00296459	0.0130864	Nontarget	Nontarget	Nontarget	Nontarget
Psd	31.4318	0.553744	0.807074	0.686113	0.492642	0.650636	Nontarget	Nontarget	Nontarget	Nontarget
Psd3	361.78	-0.0425844	0.185027	-0.230152	0.817973	0.890672	RBM46.target	Nontarget	Nontarget	RBM46.target
Psen1	162.323	-0.447023	0.263859	-1.69418	0.0902318	0.198372	RBM46.target	Nontarget	Nontarget	RBM46.target
Psen2	13.229	-0.777175	0.770372	-1.00883	0.313056	0.482816	Nontarget	Nontarget	Nontarget	Nontarget
Psenen	11.3314	-0.945365	0.92855	-1.01811	0.308626	0.478362	Nontarget	Nontarget	Nontarget	Nontarget
Psg16	168.668	-0.525985	0.25292	-2.07965	0.037558	0.101878	Nontarget	Nontarget	Nontarget	Nontarget
Psip1	1452.27	-0.350255	0.228627	-1.53199	0.125525	0.252033	RBM46.target	Nontarget	Nontarget	RBM46.target
Pskh1	112.604	0.735429	0.32846	2.23902	0.0251547	0.0742706	Nontarget	Nontarget	Nontarget	Nontarget
Psma1	50.4505	-0.109767	0.430613	-0.254908	0.798795	0.879528	RBM46.target	Nontarget	Nontarget	RBM46.target
Psma2	71.3811	-0.0896667	0.4234	-0.211778	0.83228	0.899437	RBM46.target	Nontarget	Nontarget	RBM46.target
Psma3	156.076	0.3713	0.279857	1.32675	0.184592	0.334553	Nontarget	Nontarget	Nontarget	Nontarget
Psma4	146.842	0.138908	0.306172	0.453691	0.650051	0.777186	RBM46.target	Nontarget	Nontarget	RBM46.target
Psma5	50.1547	0.153078	0.52971	0.288985	0.772593	0.862617	RBM46.target	Nontarget	Nontarget	RBM46.target
Psma6	71.7591	-0.0817507	0.396811	-0.206019	0.836776	0.90264	Nontarget	Nontarget	Nontarget	Nontarget
Psma7	67.7758	-0.557536	0.455173	-1.22489	0.220618	0.378487	RBM46.target	Nontarget	Nontarget	RBM46.target
Psma8	178.697	-0.606573	0.435573	-1.39259	0.163744	0.306575	RBM46.target	Nontarget	Nontarget	RBM46.target
Psmb1	122.062	-0.473987	0.307205	-1.5429	0.122855	0.248237	RBM46.target	Nontarget	Nontarget	RBM46.target
Psmb11	18.2129	-0.696445	0.677098	-1.02857	0.30368	0.473528	Nontarget	Nontarget	Nontarget	Nontarget
Psmb2	32.8055	0.868234	0.571268	1.51984	0.128552	0.256756	RBM46.target	YTHDC2.target	Nontarget	YTHDC2.RBM46.target
Psmb3	20.303	0.17314	0.814323	0.212618	0.831625	0.898893	Nontarget	Nontarget	Nontarget	Nontarget
Psmb4	60.4275	-0.00138998	0.495341	-0.00280611	0.997761	0.998439	RBM46.target	Nontarget	Nontarget	RBM46.target
Psmb5	20.6462	-0.073634	0.904768	-0.0813844	0.935136	0.96245	Nontarget	Nontarget	Nontarget	Nontarget
Psmb6	54.691	-0.0773309	0.470363	-0.164407	0.869411	0.922732	Nontarget	Nontarget	Nontarget	Nontarget
Psmb7	74.5239	-0.240913	0.408655	-0.589528	0.555507	0.703698	RBM46.target	Nontarget	Nontarget	RBM46.target
Psmc1	185.741	-0.233584	0.279458	-0.835848	0.403241	0.570321	Nontarget	Nontarget	Nontarget	Nontarget
Psmc2	84.0867	-0.754728	0.349288	-2.16076	0.030714	0.0872909	RBM46.target	Nontarget	Nontarget	RBM46.target
Psmc3	226.798	0.447606	0.24313	1.84102	0.0656191	0.156429	RBM46.target	YTHDC2.target	Nontarget	YTHDC2.RBM46.target
Psmc3ip	114.778	-0.297675	0.408186	-0.729263	0.465841	0.628886	Nontarget	Nontarget	Nontarget	Nontarget
Psmc4	73.4418	0.0810095	0.373714	0.216769	0.828388	0.897182	RBM46.target	Nontarget	Nontarget	RBM46.target
Psmc5	88.8601	-0.48402	0.323959	-1.49408	0.135155	0.26669	RBM46.target	Nontarget	Nontarget	RBM46.target
Psmc6	176.022	1.6808	0.283151	5.93605	2.91966e-09	7.09508e-08	RBM46.target	Nontarget	MEIOC.target	MEIOC.RBM46.target
Psmd1	389.411	-0.564166	0.233497	-2.41616	0.0156851	0.050885	RBM46.target	Nontarget	Nontarget	RBM46.target
Psmd10	16.1091	1.0995	0.675917	1.62667	0.103806	0.21981	Nontarget	Nontarget	Nontarget	Nontarget
Psmd11	165.455	0.438599	0.236075	1.85788	0.0631867	0.152064	RBM46.target	Nontarget	Nontarget	RBM46.target
Psmd12	147.009	-0.249388	0.252419	-0.987993	0.323156	0.493259	Nontarget	Nontarget	Nontarget	Nontarget
Psmd13	90.4275	0.628247	0.338357	1.85676	0.0633455	0.152334	RBM46.target	Nontarget	Nontarget	RBM46.target
Psmd14	72.9277	0.16742	0.365241	0.458383	0.646678	0.774884	RBM46.target	Nontarget	Nontarget	RBM46.target
Psmd2	531.157	-0.48015	0.167823	-2.86104	0.00422248	0.017511	RBM46.target	Nontarget	Nontarget	RBM46.target
Psmd3	87.5422	0.0380699	0.343015	0.110986	0.911627	0.949355	RBM46.target	Nontarget	Nontarget	RBM46.target
Psmd4	222.942	0.0456815	0.240544	0.189909	0.849381	0.910321	RBM46.target	Nontarget	Nontarget	RBM46.target
Psmd5	84.7168	0.873854	0.322631	2.70852	0.00675834	0.0255547	RBM46.target	Nontarget	MEIOC.target	MEIOC.RBM46.target
Psmd6	88.8843	0.294191	0.358213	0.821276	0.411489	0.577633	RBM46.target	Nontarget	Nontarget	RBM46.target
Psmd7	249.991	0.412817	0.222019	1.85938	0.0629737	0.151645	Nontarget	Nontarget	Nontarget	Nontarget
Psmd8	125.919	0.11991	0.289581	0.414082	0.678814	0.797339	RBM46.target	Nontarget	Nontarget	RBM46.target
Psmd9	27.2203	0.231729	0.57095	0.405866	0.684841	0.80218	Nontarget	Nontarget	Nontarget	Nontarget
Psme1	79.0724	-0.539718	0.526536	-1.02504	0.305346	0.475372	Nontarget	Nontarget	Nontarget	Nontarget
Psme2	21.3296	-4.07195	1.17448	-3.46703	0.000526241	0.00314358	Nontarget	Nontarget	Nontarget	Nontarget
Psme3	201.223	0.117736	0.219084	0.537404	0.590989	0.732044	RBM46.target	Nontarget	Nontarget	RBM46.target
Psme4	772.503	-0.473145	0.220543	-2.14536	0.0319238	0.0898838	RBM46.target	Nontarget	Nontarget	RBM46.target
Psmf1	76.0547	0.417106	0.357308	1.16735	0.243067	0.404688	Nontarget	Nontarget	Nontarget	Nontarget
Psmg1	31.3873	-0.865478	0.532442	-1.62549	0.104059	0.22022	Nontarget	Nontarget	Nontarget	Nontarget
Psmg2	21.8623	-0.795551	0.687049	-1.15793	0.246894	0.408808	RBM46.target	Nontarget	Nontarget	RBM46.target
Pspc1	354.303	-0.449007	0.225907	-1.98757	0.0468588	0.120875	RBM46.target	Nontarget	Nontarget	RBM46.target
Psph	20.7046	1.36945	0.626819	2.18477	0.0289058	0.0833362	Nontarget	Nontarget	Nontarget	Nontarget
Pstpip2	14.8723	0.601769	0.747904	0.804608	0.421046	0.586024	Nontarget	Nontarget	Nontarget	Nontarget
Ptar1	76.9561	2.11833	0.460536	4.59972	4.23064e-06	4.72628e-05	Nontarget	Nontarget	MEIOC.target	MEIOC.target
Ptbp1	423.439	0.999641	0.20769	4.81313	1.48584e-06	1.92865e-05	RBM46.target	Nontarget	MEIOC.target	MEIOC.RBM46.target
Ptbp2	211.224	-0.340816	0.237139	-1.4372	0.150662	0.288311	RBM46.target	Nontarget	Nontarget	RBM46.target
Ptbp3	628.561	1.7826	0.191722	9.29786	1.43302e-20	1.81608e-18	RBM46.target	Nontarget	MEIOC.target	MEIOC.RBM46.target
Ptcd1	64.4448	0.5436	0.382725	1.42034	0.155508	0.294978	Nontarget	Nontarget	Nontarget	Nontarget
Ptcd2	23.3338	-0.361782	0.593452	-0.609623	0.542112	0.691874	Nontarget	Nontarget	Nontarget	Nontarget
Ptcd3	103.535	-0.305193	0.388418	-0.785733	0.432024	0.596612	Nontarget	Nontarget	Nontarget	Nontarget
Ptch1	526.46	-1.3743	0.342935	-4.00746	6.13764e-05	0.000492768	Nontarget	Nontarget	Nontarget	Nontarget
Ptch2	34.4494	-1.26834	0.52446	-2.41838	0.01559	0.05061	Nontarget	Nontarget	Nontarget	Nontarget
Ptchd1	9.33341	-0.824952	0.875594	-0.942163	0.346109	0.515056	Nontarget	Nontarget	Nontarget	Nontarget
Ptchd3	134.258	0.680914	1.99989	0.340475	0.733499	0.834864	RBM46.target	Nontarget	Nontarget	RBM46.target
Ptdss1	86.0878	0.360323	0.296259	1.21624	0.223892	0.381469	RBM46.target	Nontarget	Nontarget	RBM46.target
Ptdss2	70.2744	0.0328452	0.384046	0.0855242	0.931845	0.961142	Nontarget	Nontarget	Nontarget	Nontarget
Pten	595.008	1.57946	0.243598	6.48387	8.9401e-11	2.78751e-09	RBM46.target	YTHDC2.target	MEIOC.target	MEIOC.YTHDC2.RBM46.target
Ptges2	18.3034	-0.183427	0.647534	-0.283271	0.776969	0.865361	Nontarget	Nontarget	Nontarget	Nontarget
Ptges3	425.228	-0.127195	0.194527	-0.65387	0.513195	0.667992	RBM46.target	Nontarget	Nontarget	RBM46.target
Ptges3l	9.29491	1.39486	1.63385	0.853728	0.393256	0.56072	Nontarget	Nontarget	Nontarget	Nontarget
Ptgfrn	28.1746	-1.18102	0.613539	-1.92493	0.054238	0.135196	Nontarget	Nontarget	Nontarget	Nontarget
Ptgis	15.2335	-1.72361	0.820637	-2.10033	0.0356997	0.0980099	Nontarget	Nontarget	Nontarget	Nontarget
Ptgr1	46.379	-1.13232	0.534722	-2.11759	0.0342102	0.0949155	Nontarget	Nontarget	Nontarget	Nontarget
Ptgr2	69.2073	1.04872	0.43506	2.41052	0.0159296	0.0514796	RBM46.target	Nontarget	Nontarget	RBM46.target
Pth1r	21.1837	0.19605	0.629867	0.311257	0.755606	0.850823	Nontarget	Nontarget	Nontarget	Nontarget
Ptk2	509.79	-0.162928	0.167954	-0.970073	0.33201	0.502062	RBM46.target	Nontarget	Nontarget	RBM46.target
Ptk2b	28.4108	-1.16335	0.526105	-2.21125	0.0270187	0.0786277	Nontarget	Nontarget	Nontarget	Nontarget
Ptk7	67.1646	-0.981212	0.380949	-2.5757	0.0100037	0.0351846	Nontarget	Nontarget	Nontarget	Nontarget
Ptma	941.523	-0.732082	0.181817	-4.02647	5.66198e-05	0.000458325	RBM46.target	Nontarget	Nontarget	RBM46.target
Ptms	146.975	-0.0904535	0.266105	-0.339916	0.73392	0.834878	Nontarget	Nontarget	Nontarget	Nontarget
Ptn	21.6941	-1.40358	0.836429	-1.67807	0.0933343	0.202997	Nontarget	Nontarget	Nontarget	Nontarget
Ptov1	92.467	-0.716497	0.43691	-1.63992	0.101022	0.215423	Nontarget	Nontarget	Nontarget	Nontarget
Ptp4a1	247.512	1.49887	0.253583	5.91077	3.40518e-09	8.17382e-08	RBM46.target	Nontarget	MEIOC.target	MEIOC.RBM46.target
Ptp4a2	721.435	1.95572	0.195924	9.98202	1.82704e-23	3.21396e-21	RBM46.target	YTHDC2.target	MEIOC.target	MEIOC.YTHDC2.RBM46.target
Ptp4a3	34.606	0.0859198	0.491908	0.174666	0.861342	0.918048	Nontarget	Nontarget	Nontarget	Nontarget
Ptpa	192.881	1.49121	0.269103	5.54142	3.0003e-08	5.92321e-07	Nontarget	Nontarget	MEIOC.target	MEIOC.target
Ptpdc1	169.726	-0.0255301	0.323633	-0.078886	0.937123	0.963361	Nontarget	Nontarget	Nontarget	Nontarget
Ptpn1	206.503	0.315781	0.227855	1.38589	0.16578	0.309649	Nontarget	Nontarget	Nontarget	Nontarget
Ptpn11	535.44	1.03295	0.180552	5.72105	1.05866e-08	2.32353e-07	RBM46.target	YTHDC2.target	MEIOC.target	MEIOC.YTHDC2.RBM46.target
Ptpn12	271.792	0.801786	0.222418	3.60485	0.00031233	0.00203152	RBM46.target	Nontarget	MEIOC.target	MEIOC.RBM46.target
Ptpn13	483.618	-1.18472	0.252165	-4.69818	2.62486e-06	3.13024e-05	Nontarget	Nontarget	Nontarget	Nontarget
Ptpn14	44.5519	-1.00154	0.477824	-2.09604	0.0360785	0.0988887	RBM46.target	Nontarget	Nontarget	RBM46.target
Ptpn2	103.524	0.336191	0.29338	1.14592	0.251827	0.414704	RBM46.target	Nontarget	Nontarget	RBM46.target
Ptpn20	95.9593	0.223149	0.446331	0.499963	0.617101	0.752447	RBM46.target	Nontarget	Nontarget	RBM46.target
Ptpn21	208.193	1.78325	0.249842	7.13748	9.50569e-13	3.89007e-11	Nontarget	Nontarget	MEIOC.target	MEIOC.target
Ptpn23	353.977	-0.870999	0.207472	-4.19816	2.69098e-05	0.00023775	Nontarget	Nontarget	Nontarget	Nontarget
Ptpn3	30.7506	-1.02778	0.51202	-2.0073	0.0447177	0.116706	Nontarget	Nontarget	Nontarget	Nontarget
Ptpn4	1060.6	1.20232	0.202578	5.93509	2.93693e-09	7.12236e-08	RBM46.target	Nontarget	MEIOC.target	MEIOC.RBM46.target
Ptpn7	10.0998	-0.697024	0.85026	-0.819778	0.412343	0.578281	Nontarget	Nontarget	Nontarget	Nontarget
Ptpn9	93.0686	1.15779	0.380632	3.04176	0.002352	0.0108709	RBM46.target	Nontarget	MEIOC.target	MEIOC.RBM46.target
Ptpra	173.454	-0.61465	0.222452	-2.76306	0.00572615	0.0223472	RBM46.target	Nontarget	Nontarget	RBM46.target
Ptprb	60.7097	-1.09599	0.475563	-2.30462	0.0211876	0.0645932	Nontarget	Nontarget	Nontarget	Nontarget
Ptprd	243.47	-1.23186	0.259762	-4.74229	2.1132e-06	2.60256e-05	Nontarget	Nontarget	Nontarget	Nontarget
Ptpre	118.177	-1.07374	0.289007	-3.71528	0.000202975	0.00139735	Nontarget	Nontarget	Nontarget	Nontarget
Ptprf	425.279	-1.03026	0.185104	-5.56584	2.60888e-08	5.25612e-07	RBM46.target	Nontarget	Nontarget	RBM46.target
Ptprg	178.228	-1.3761	0.285191	-4.82518	1.39875e-06	1.82768e-05	Nontarget	Nontarget	Nontarget	Nontarget
Ptprj	125.405	-0.25443	0.304423	-0.835778	0.40328	0.570321	Nontarget	Nontarget	Nontarget	Nontarget
Ptprk	35.536	-1.0623	0.498791	-2.12975	0.0331923	0.0926146	Nontarget	Nontarget	Nontarget	Nontarget
Ptprm	85.0884	-0.920384	0.319257	-2.88289	0.00394039	0.0165567	Nontarget	Nontarget	Nontarget	Nontarget
Ptprq	25.8725	1.81325	1.05662	1.71609	0.0861456	0.191496	Nontarget	Nontarget	Nontarget	Nontarget
Ptprs	382.07	-0.420254	0.181556	-2.31473	0.0206276	0.0631801	RBM46.target	Nontarget	Nontarget	RBM46.target
Ptprt	51.5351	-0.91466	0.504867	-1.81168	0.0700351	0.164265	Nontarget	Nontarget	Nontarget	Nontarget
Ptpru	13.9718	-0.528237	0.745809	-0.708275	0.478775	0.639198	Nontarget	Nontarget	Nontarget	Nontarget
Ptrh2	18.1357	3.18852	0.874175	3.64746	0.000264845	0.00175561	Nontarget	Nontarget	MEIOC.target	MEIOC.target
Ptrhd1	15.1957	3.17701	0.833696	3.81075	0.000138544	0.00100177	Nontarget	Nontarget	MEIOC.target	MEIOC.target
Pttg1	24.8422	0.280969	0.707411	0.39718	0.691235	0.806773	Nontarget	Nontarget	Nontarget	Nontarget
Pttg1ip	154.631	0.761446	0.28497	2.67202	0.00753964	0.0279429	RBM46.target	Nontarget	MEIOC.target	MEIOC.RBM46.target
Puf60	193.17	-0.401621	0.250155	-1.60549	0.108385	0.226937	RBM46.target	Nontarget	Nontarget	RBM46.target
Pum1	537.479	-0.162693	0.180641	-0.90064	0.36778	0.53587	RBM46.target	Nontarget	Nontarget	RBM46.target
Pum2	2294.47	2.06991	0.182789	11.3241	9.97393e-30	3.91842e-27	RBM46.target	YTHDC2.target	MEIOC.target	MEIOC.YTHDC2.RBM46.target
Pum3	179.981	-0.23894	0.262636	-0.909776	0.36294	0.531492	RBM46.target	Nontarget	Nontarget	RBM46.target
Pura	266.439	1.04686	0.218579	4.7894	1.67282e-06	2.13144e-05	RBM46.target	Nontarget	MEIOC.target	MEIOC.RBM46.target
Purb	799.135	1.67024	0.211711	7.88926	3.03979e-15	1.87576e-13	RBM46.target	YTHDC2.target	MEIOC.target	MEIOC.YTHDC2.RBM46.target
Purg	54.2998	0.830684	0.437278	1.89967	0.0574763	0.141188	RBM46.target	Nontarget	Nontarget	RBM46.target
Pus1	14.9649	-0.0656031	0.786902	-0.0833688	0.933558	0.961878	Nontarget	Nontarget	Nontarget	Nontarget
Pus10	85.5845	0.58876	0.351155	1.67664	0.0936133	0.203451	RBM46.target	Nontarget	Nontarget	RBM46.target
Pus3	27.5424	1.07898	0.560198	1.92607	0.0540954	0.134964	RBM46.target	Nontarget	Nontarget	RBM46.target
Pus7	115.595	-0.792827	0.267699	-2.96164	0.00306009	0.0134125	RBM46.target	Nontarget	Nontarget	RBM46.target
Pus7l	14.4754	-0.248511	0.796167	-0.312135	0.754938	0.850516	Nontarget	Nontarget	Nontarget	Nontarget
Pvr	30.8291	-0.741988	0.525759	-1.41127	0.158164	0.298451	Nontarget	Nontarget	Nontarget	Nontarget
Pwp1	75.4838	0.13334	0.335496	0.39744	0.691043	0.806719	RBM46.target	Nontarget	Nontarget	RBM46.target
Pwp2	82.8061	-0.672548	0.345676	-1.9456	0.0517023	0.130485	Nontarget	Nontarget	Nontarget	Nontarget
Pwwp2a	177.302	1.31273	0.276275	4.75152	2.01896e-06	2.50742e-05	RBM46.target	Nontarget	MEIOC.target	MEIOC.RBM46.target
Pwwp2b	12.7603	-0.681148	0.822603	-0.828039	0.407648	0.574362	Nontarget	Nontarget	Nontarget	Nontarget
Pxdn	110.461	-0.835347	0.359765	-2.32193	0.0202368	0.0622069	RBM46.target	Nontarget	Nontarget	RBM46.target
Pxk	35.7555	0.693956	0.462983	1.49888	0.133905	0.264666	RBM46.target	Nontarget	Nontarget	RBM46.target
Pxmp2	9.78949	0.472954	0.858614	0.550834	0.581748	0.724327	Nontarget	Nontarget	Nontarget	Nontarget
Pxmp4	29.814	-0.715399	0.485309	-1.47411	0.140452	0.274203	Nontarget	Nontarget	Nontarget	Nontarget
Pxn	167.193	-0.499008	0.243163	-2.05215	0.0401549	0.107244	Nontarget	Nontarget	Nontarget	Nontarget
Pxylp1	22.2517	0.33312	0.568923	0.585527	0.558193	0.705811	Nontarget	Nontarget	Nontarget	Nontarget
Pycr2	10.6502	-0.387155	1.07577	-0.359888	0.718931	0.825618	Nontarget	Nontarget	Nontarget	Nontarget
Pygb	172.043	-0.690341	0.252214	-2.73712	0.00619794	0.0238255	Nontarget	Nontarget	Nontarget	Nontarget
Pygl	14.8722	-0.230964	0.739688	-0.312246	0.754854	0.850516	Nontarget	Nontarget	Nontarget	Nontarget
Pygm	17.5154	-1.23636	0.707097	-1.7485	0.0803773	0.181828	RBM46.target	Nontarget	Nontarget	RBM46.target
Pygo1	86.0196	-0.234576	0.344042	-0.681823	0.495351	0.653409	Nontarget	Nontarget	Nontarget	Nontarget
Pygo2	87.7656	0.695925	0.313007	2.22335	0.0261919	0.0767524	Nontarget	Nontarget	Nontarget	Nontarget
Pym1	25.2267	0.248318	0.618915	0.401214	0.688262	0.804844	Nontarget	Nontarget	Nontarget	Nontarget
Pyroxd1	45.9661	0.255681	0.453184	0.564187	0.572627	0.717618	RBM46.target	Nontarget	Nontarget	RBM46.target
Pyroxd2	15.2465	-0.649821	0.873337	-0.744066	0.456837	0.620284	Nontarget	Nontarget	Nontarget	Nontarget
Pyurf	34.1192	-0.176626	0.502848	-0.351251	0.7254	0.830296	Nontarget	Nontarget	Nontarget	Nontarget
Qars	165.099	-0.574501	0.260259	-2.20742	0.0272847	0.079304	RBM46.target	Nontarget	Nontarget	RBM46.target
Qdpr	41.4746	-0.38661	0.469971	-0.822624	0.410722	0.576831	RBM46.target	Nontarget	Nontarget	RBM46.target
Qk	1470.34	1.01312	0.156003	6.49421	8.3472e-11	2.6399e-09	RBM46.target	Nontarget	MEIOC.target	MEIOC.RBM46.target
Qpct	86.1803	-1.39103	0.351454	-3.95793	7.5601e-05	0.000590528	Nontarget	Nontarget	Nontarget	Nontarget
Qpctl	25.1756	1.41503	0.639732	2.21192	0.0269725	0.0785128	Nontarget	Nontarget	Nontarget	Nontarget
Qrich1	536.448	-0.269652	0.174124	-1.54862	0.121474	0.246292	RBM46.target	Nontarget	Nontarget	RBM46.target
Qrich2	133.448	1.33005	1.00987	1.31705	0.187821	0.338841	Nontarget	Nontarget	Nontarget	Nontarget
Qrsl1	22.5593	0.519879	0.686914	0.756833	0.44915	0.613475	Nontarget	Nontarget	Nontarget	Nontarget
Qser1	977.181	0.314651	0.174452	1.80365	0.0712858	0.166569	RBM46.target	Nontarget	Nontarget	RBM46.target
Qsox1	104.125	0.323473	0.305669	1.05825	0.289943	0.458118	Nontarget	Nontarget	Nontarget	Nontarget
Qsox2	171.424	0.556572	0.265669	2.09498	0.0361725	0.099054	RBM46.target	Nontarget	Nontarget	RBM46.target
Qtrt1	10.7615	-0.657144	1.00525	-0.65371	0.513299	0.668037	Nontarget	Nontarget	Nontarget	Nontarget
Qtrt2	73.6484	0.985193	0.385854	2.55328	0.0106713	0.037112	RBM46.target	Nontarget	MEIOC.target	MEIOC.RBM46.target
R3hcc1	39.999	0.0595793	0.456024	0.13065	0.896053	0.939914	Nontarget	Nontarget	Nontarget	Nontarget
R3hcc1l	142.235	0.204508	0.27052	0.755979	0.449662	0.614032	RBM46.target	Nontarget	Nontarget	RBM46.target
R3hdm1	627.21	0.230604	0.194754	1.18408	0.236382	0.396809	RBM46.target	Nontarget	Nontarget	RBM46.target
R3hdm2	691.73	-0.505137	0.236165	-2.13892	0.0324424	0.091083	RBM46.target	Nontarget	Nontarget	RBM46.target
R3hdm4	53.4498	-0.443249	0.384347	-1.15325	0.248807	0.411224	Nontarget	Nontarget	Nontarget	Nontarget
Rab10	312.286	1.86986	0.223005	8.38483	5.07995e-17	4.12913e-15	RBM46.target	YTHDC2.target	MEIOC.target	MEIOC.YTHDC2.RBM46.target
Rab11a	197.801	0.0537997	0.240741	0.223475	0.823166	0.89329	RBM46.target	Nontarget	Nontarget	RBM46.target
Rab11b	216.414	0.216111	0.202848	1.06539	0.286702	0.454542	Nontarget	Nontarget	Nontarget	Nontarget
Rab11fip1	255.892	-0.746518	0.25463	-2.93177	0.00337033	0.0145558	Nontarget	Nontarget	Nontarget	Nontarget
Rab11fip2	508.272	1.30116	0.225324	5.77462	7.71269e-09	1.73808e-07	RBM46.target	Nontarget	MEIOC.target	MEIOC.RBM46.target
Rab11fip3	454.644	-0.365404	0.176138	-2.07454	0.0380294	0.102872	RBM46.target	Nontarget	Nontarget	RBM46.target
Rab11fip4	590.552	-0.478577	0.178018	-2.68837	0.00718022	0.026891	RBM46.target	Nontarget	Nontarget	RBM46.target
Rab11fip5	194.387	1.98438	0.311201	6.37653	1.81147e-10	5.41877e-09	Nontarget	Nontarget	MEIOC.target	MEIOC.target
Rab12	132.297	-0.342641	0.273924	-1.25086	0.210985	0.367307	Nontarget	Nontarget	Nontarget	Nontarget
Rab13	17.4394	0.380943	0.746165	0.510535	0.609677	0.747105	Nontarget	Nontarget	Nontarget	Nontarget
Rab14	414.522	0.520537	0.183871	2.83099	0.00464049	0.0188646	RBM46.target	Nontarget	Nontarget	RBM46.target
Rab18	179.913	1.14886	0.283274	4.05566	4.99931e-05	0.000414359	RBM46.target	Nontarget	MEIOC.target	MEIOC.RBM46.target
Rab1a	268.753	0.68203	0.222345	3.06743	0.00215905	0.0101705	RBM46.target	Nontarget	MEIOC.target	MEIOC.RBM46.target
Rab1b	68.0073	0.180999	0.343001	0.527692	0.597713	0.73766	Nontarget	Nontarget	Nontarget	Nontarget
Rab20	11.7206	-1.60002	0.876034	-1.82644	0.067784	0.16039	Nontarget	Nontarget	Nontarget	Nontarget
Rab21	122.012	1.29467	0.294923	4.38987	1.13417e-05	0.00011233	RBM46.target	Nontarget	MEIOC.target	MEIOC.RBM46.target
Rab22a	236.603	0.567715	0.233833	2.42787	0.0151879	0.0495859	RBM46.target	Nontarget	Nontarget	RBM46.target
Rab23	105.131	0.918349	0.335285	2.73901	0.00616245	0.0237122	Nontarget	Nontarget	MEIOC.target	MEIOC.target
Rab24	20.6038	-0.321751	0.671768	-0.478962	0.631966	0.763464	Nontarget	Nontarget	Nontarget	Nontarget
Rab27a	26.0531	0.777268	0.635624	1.22284	0.221389	0.379258	Nontarget	Nontarget	Nontarget	Nontarget
Rab28	95.9973	1.60909	0.390797	4.11745	3.83093e-05	0.000325502	RBM46.target	Nontarget	MEIOC.target	MEIOC.RBM46.target
Rab2a	249.447	0.147769	0.213912	0.690796	0.489694	0.648195	RBM46.target	Nontarget	Nontarget	RBM46.target
Rab2b	64.423	0.401508	0.388227	1.03421	0.301037	0.47081	Nontarget	Nontarget	Nontarget	Nontarget
Rab30	38.2901	-0.872081	0.531449	-1.64095	0.100808	0.215162	Nontarget	Nontarget	Nontarget	Nontarget
Rab31	258.136	-1.30889	0.245612	-5.32911	9.86956e-08	1.70311e-06	Nontarget	Nontarget	Nontarget	Nontarget
Rab33b	91.9769	2.9581	0.449915	6.5748	4.87185e-11	1.59499e-09	RBM46.target	Nontarget	MEIOC.target	MEIOC.RBM46.target
Rab34	28.8816	-0.390473	0.529595	-0.737306	0.460937	0.624063	Nontarget	Nontarget	Nontarget	Nontarget
Rab35	130.693	1.64397	0.313432	5.24508	1.56215e-07	2.58589e-06	RBM46.target	Nontarget	MEIOC.target	MEIOC.RBM46.target
Rab36	39.505	0.125329	0.511622	0.244965	0.806484	0.883877	Nontarget	Nontarget	Nontarget	Nontarget
Rab3a	12.1484	-1.08119	0.92405	-1.17006	0.241978	0.403416	Nontarget	Nontarget	Nontarget	Nontarget
Rab3b	9.72186	-0.876993	1.15112	-0.761858	0.446145	0.610294	Nontarget	Nontarget	Nontarget	Nontarget
Rab3c	10.9746	-0.33906	0.898907	-0.377192	0.706031	0.817575	Nontarget	Nontarget	Nontarget	Nontarget
Rab3d	24.2958	0.466086	0.542052	0.859854	0.38987	0.557646	Nontarget	Nontarget	Nontarget	Nontarget
Rab3gap1	242.637	0.0510976	0.208326	0.245277	0.806242	0.883763	Nontarget	Nontarget	Nontarget	Nontarget
Rab3gap2	190.728	-0.643991	0.228239	-2.82157	0.00477895	0.019329	RBM46.target	Nontarget	Nontarget	RBM46.target
Rab3il1	14.2499	-1.2815	0.746485	-1.71671	0.0860323	0.191352	Nontarget	Nontarget	Nontarget	Nontarget
Rab3ip	91.5042	0.168916	0.331334	0.509808	0.610186	0.747478	RBM46.target	Nontarget	Nontarget	RBM46.target
Rab40c	77.976	1.11715	0.384272	2.90719	0.00364692	0.0155509	Nontarget	Nontarget	MEIOC.target	MEIOC.target
Rab43	89.13	1.18352	0.937496	1.26243	0.206794	0.362258	Nontarget	Nontarget	Nontarget	Nontarget
Rab4a	14.0231	-0.199711	0.836071	-0.238869	0.811207	0.886416	Nontarget	Nontarget	Nontarget	Nontarget
Rab4b	39.5998	-0.786311	0.556435	-1.41312	0.157619	0.297661	Nontarget	Nontarget	Nontarget	Nontarget
Rab5a	229.582	2.28146	0.2997	7.6125	2.68845e-14	1.40827e-12	RBM46.target	Nontarget	MEIOC.target	MEIOC.RBM46.target
Rab5b	179.33	1.03564	0.25298	4.09375	4.24448e-05	0.000357835	RBM46.target	Nontarget	MEIOC.target	MEIOC.RBM46.target
Rab5c	107.674	0.677431	0.278964	2.42838	0.0151664	0.0495293	RBM46.target	Nontarget	MEIOC.target	MEIOC.RBM46.target
Rab6a	330.887	0.644802	0.189093	3.40997	0.0006497	0.00373712	RBM46.target	Nontarget	MEIOC.target	MEIOC.RBM46.target
Rab6b	25.9278	-0.345651	0.557253	-0.620277	0.535075	0.686373	RBM46.target	Nontarget	Nontarget	RBM46.target
Rab7	248.845	1.50749	0.222983	6.76056	1.37459e-11	4.92428e-10	RBM46.target	Nontarget	MEIOC.target	MEIOC.RBM46.target
Rab7b	50.4319	-1.47382	0.427447	-3.44795	0.000564849	0.00333455	Nontarget	Nontarget	Nontarget	Nontarget
Rab8a	110.128	1.21614	0.287269	4.23343	2.30152e-05	0.000207067	RBM46.target	Nontarget	MEIOC.target	MEIOC.RBM46.target
Rab8b	227.362	0.329808	0.264676	1.24608	0.212733	0.369205	RBM46.target	Nontarget	Nontarget	RBM46.target
Rab9	31.3555	-0.166074	0.549225	-0.302379	0.762363	0.856168	RBM46.target	Nontarget	Nontarget	RBM46.target
Rabac1	11.7577	-1.40809	0.964566	-1.45981	0.144342	0.279529	Nontarget	Nontarget	Nontarget	Nontarget
Rabep1	784.427	0.725954	0.169039	4.29459	1.7502e-05	0.000164443	Nontarget	Nontarget	MEIOC.target	MEIOC.target
Rabep2	46.5064	-0.492662	0.426755	-1.15444	0.248321	0.410536	Nontarget	Nontarget	Nontarget	Nontarget
Rabepk	33.1439	-0.382072	0.513531	-0.744009	0.456871	0.620284	RBM46.target	Nontarget	Nontarget	RBM46.target
Rabgap1	562.392	0.136318	0.201548	0.676358	0.498814	0.655994	RBM46.target	Nontarget	Nontarget	RBM46.target
Rabgap1l	321.005	0.33859	0.20658	1.63902	0.101208	0.215703	RBM46.target	Nontarget	Nontarget	RBM46.target
Rabgef1	121.212	0.215493	0.288272	0.747534	0.454741	0.618674	RBM46.target	Nontarget	Nontarget	RBM46.target
Rabggta	32.7238	-0.630371	0.615051	-1.02491	0.305406	0.475372	Nontarget	Nontarget	Nontarget	Nontarget
Rabggtb	35.3479	0.0830004	0.510886	0.162464	0.870941	0.9236	RBM46.target	YTHDC2.target	Nontarget	YTHDC2.RBM46.target
Rabif	29.1192	0.695004	0.51894	1.33928	0.180481	0.329331	RBM46.target	Nontarget	Nontarget	RBM46.target
Rabl2	48.6984	0.426507	0.466145	0.914968	0.360209	0.528695	Nontarget	Nontarget	Nontarget	Nontarget
Rabl3	68.2641	0.7724	0.418628	1.84508	0.0650266	0.155346	Nontarget	Nontarget	Nontarget	Nontarget
Rabl6	413.649	0.409281	0.185613	2.20502	0.0274528	0.0797337	Nontarget	Nontarget	Nontarget	Nontarget
Rac1	186.014	1.14106	0.241746	4.72006	2.35772e-06	2.83263e-05	RBM46.target	Nontarget	MEIOC.target	MEIOC.RBM46.target
Racgap1	160.091	0.39662	0.248244	1.5977	0.11011	0.229491	RBM46.target	Nontarget	Nontarget	RBM46.target
Rack1	230.997	-0.218513	0.230043	-0.949879	0.342174	0.511589	RBM46.target	Nontarget	Nontarget	RBM46.target
Rad1	38.226	0.0746494	0.47695	0.156514	0.875628	0.925906	Nontarget	Nontarget	Nontarget	Nontarget
Rad17	111.889	0.110922	0.292652	0.379023	0.704671	0.816722	RBM46.target	Nontarget	Nontarget	RBM46.target
Rad18	146.996	-0.219891	0.272839	-0.805938	0.420279	0.585507	RBM46.target	Nontarget	Nontarget	RBM46.target
Rad21	1483.41	1.56359	0.155233	10.0725	7.30706e-24	1.34564e-21	RBM46.target	YTHDC2.target	MEIOC.target	MEIOC.YTHDC2.RBM46.target
Rad21l	53.2998	-0.14202	0.424408	-0.334631	0.737903	0.837881	RBM46.target	Nontarget	Nontarget	RBM46.target
Rad23a	61.3008	0.869315	0.43521	1.99746	0.0457751	0.118729	Nontarget	Nontarget	Nontarget	Nontarget
Rad23b	305.343	1.26225	0.203482	6.20326	5.53041e-10	1.52293e-08	RBM46.target	Nontarget	MEIOC.target	MEIOC.RBM46.target
Rad50	618.245	-0.321978	0.2128	-1.51306	0.130265	0.259078	RBM46.target	Nontarget	Nontarget	RBM46.target
Rad51	73.0726	-0.012998	0.344983	-0.0376771	0.969945	0.982364	RBM46.target	Nontarget	Nontarget	RBM46.target
Rad51ap1	55.0844	-0.0914834	0.418493	-0.218602	0.82696	0.896152	RBM46.target	Nontarget	Nontarget	RBM46.target
Rad51ap2	157.183	1.02258	0.364069	2.80875	0.0049734	0.0199988	RBM46.target	Nontarget	MEIOC.target	MEIOC.RBM46.target
Rad51c	59.6738	0.920214	0.398941	2.30664	0.0210748	0.0643491	RBM46.target	Nontarget	Nontarget	RBM46.target
Rad51d	28.4516	0.940243	0.582669	1.61368	0.106596	0.224146	Nontarget	Nontarget	Nontarget	Nontarget
Rad52	20.2545	-0.638314	0.732515	-0.8714	0.383536	0.552003	Nontarget	Nontarget	Nontarget	Nontarget
Rad54b	103.162	-0.602831	0.330366	-1.82474	0.0680406	0.160803	Nontarget	Nontarget	Nontarget	Nontarget
Rad54l	47.333	1.08398	0.457138	2.37124	0.0177285	0.0560634	RBM46.target	YTHDC2.target	Nontarget	YTHDC2.RBM46.target
Rad54l2	913.309	0.877621	0.169224	5.18616	2.14676e-07	3.40076e-06	RBM46.target	Nontarget	MEIOC.target	MEIOC.RBM46.target
Rad9a	16.0055	0.160255	0.794169	0.20179	0.840081	0.903971	RBM46.target	Nontarget	Nontarget	RBM46.target
Rad9b	53.2188	-0.183824	0.427821	-0.429674	0.667433	0.789774	Nontarget	Nontarget	Nontarget	Nontarget
Radil	102.959	-0.842783	0.331974	-2.5387	0.0111265	0.038389	RBM46.target	Nontarget	Nontarget	RBM46.target
Rae1	97.1175	-0.115387	0.37719	-0.305912	0.759672	0.854341	Nontarget	Nontarget	Nontarget	Nontarget
Raf1	179.619	-0.00600791	0.228465	-0.0262969	0.979021	0.987314	RBM46.target	Nontarget	Nontarget	RBM46.target
Rai1	291.519	-0.811412	0.233116	-3.48072	0.000500075	0.00301016	Nontarget	Nontarget	Nontarget	Nontarget
Rai14	427.191	-0.696361	0.191624	-3.63399	0.000279071	0.00184059	RBM46.target	Nontarget	Nontarget	RBM46.target
Rala	166.977	1.41575	0.269289	5.25737	1.46132e-07	2.42921e-06	RBM46.target	Nontarget	MEIOC.target	MEIOC.RBM46.target
Ralb	136.455	-0.321415	0.278348	-1.15472	0.248204	0.4104	Nontarget	Nontarget	Nontarget	Nontarget
Ralbp1	350.175	0.228412	0.228847	0.998097	0.318232	0.48818	RBM46.target	YTHDC2.target	Nontarget	YTHDC2.RBM46.target
Ralgapa1	1213.56	0.0175658	0.148573	0.11823	0.905886	0.945941	RBM46.target	Nontarget	Nontarget	RBM46.target
Ralgapa2	633.371	-0.551282	0.202942	-2.71645	0.00659855	0.0250575	RBM46.target	Nontarget	Nontarget	RBM46.target
Ralgapb	801.484	0.0684385	0.165699	0.413029	0.679585	0.797768	RBM46.target	Nontarget	Nontarget	RBM46.target
Ralgds	159.684	-0.808798	0.264828	-3.05405	0.00225778	0.0105012	Nontarget	Nontarget	Nontarget	Nontarget
Ralgps1	200.293	0.529792	0.294367	1.79977	0.0718976	0.167633	RBM46.target	Nontarget	Nontarget	RBM46.target
Ralgps2	380.924	0.693899	0.201178	3.44918	0.000562288	0.00332354	RBM46.target	Nontarget	MEIOC.target	MEIOC.RBM46.target
Raly	170.677	0.326516	0.254357	1.28369	0.199249	0.352922	RBM46.target	Nontarget	Nontarget	RBM46.target
Ran	279.41	0.756797	0.213798	3.53978	0.000400455	0.00251721	RBM46.target	Nontarget	MEIOC.target	MEIOC.RBM46.target
Ranbp1	119.045	0.544652	0.299683	1.81743	0.0691518	0.162797	RBM46.target	Nontarget	Nontarget	RBM46.target
Ranbp10	164.284	0.393447	0.240004	1.63933	0.101144	0.215605	Nontarget	Nontarget	Nontarget	Nontarget
Ranbp17	102.591	-1.05768	0.377435	-2.80228	0.00507435	0.0202926	RBM46.target	Nontarget	Nontarget	RBM46.target
Ranbp2	2101.66	-0.0559043	0.139936	-0.3995	0.689525	0.805904	RBM46.target	Nontarget	Nontarget	RBM46.target
Ranbp3	139.522	0.459523	0.265928	1.728	0.0839885	0.187779	Nontarget	Nontarget	Nontarget	Nontarget
Ranbp6	98.2046	0.914691	0.334893	2.7313	0.00630857	0.0241484	Nontarget	Nontarget	MEIOC.target	MEIOC.target
Ranbp9	234.683	0.814958	0.228108	3.57268	0.000353349	0.00225722	RBM46.target	Nontarget	MEIOC.target	MEIOC.RBM46.target
Rangap1	184.278	0.121602	0.228959	0.531106	0.595345	0.735662	Nontarget	Nontarget	Nontarget	Nontarget
Rangrf	28.6104	0.0605931	0.783959	0.0772912	0.938392	0.964133	Nontarget	Nontarget	Nontarget	Nontarget
Rap1a	116.209	1.65445	0.385251	4.29448	1.75102e-05	0.000164443	RBM46.target	Nontarget	MEIOC.target	MEIOC.RBM46.target
Rap1b	243.13	1.34289	0.23703	5.66551	1.46589e-08	3.11858e-07	RBM46.target	YTHDC2.target	MEIOC.target	MEIOC.YTHDC2.RBM46.target
Rap1gap	32.5836	-0.467158	0.50973	-0.916482	0.359414	0.527923	Nontarget	Nontarget	Nontarget	Nontarget
Rap1gds1	77.0344	0.332662	0.347733	0.956658	0.33874	0.50852	RBM46.target	Nontarget	Nontarget	RBM46.target
Rap2a	87.6473	0.942881	0.311624	3.0257	0.00248061	0.0113707	Nontarget	Nontarget	MEIOC.target	MEIOC.target
Rap2b	69.95	-1.3038	0.354002	-3.68304	0.00023047	0.00155753	Nontarget	Nontarget	Nontarget	Nontarget
Rap2c	100.072	0.283636	0.301781	0.939873	0.347283	0.516281	RBM46.target	Nontarget	Nontarget	RBM46.target
Rapgef1	384.545	-0.299762	0.219086	-1.36824	0.171238	0.316979	RBM46.target	Nontarget	Nontarget	RBM46.target
Rapgef2	232.838	-0.41051	0.2871	-1.42985	0.152759	0.291236	Nontarget	Nontarget	Nontarget	Nontarget
Rapgef3	30.8889	-1.53521	0.5229	-2.93596	0.00332519	0.014403	Nontarget	Nontarget	Nontarget	Nontarget
Rapgef4	48.9211	-0.317303	0.402006	-0.789299	0.429938	0.594817	Nontarget	Nontarget	Nontarget	Nontarget
Rapgef5	64.0175	0.501688	0.425275	1.17968	0.238128	0.398944	Nontarget	Nontarget	Nontarget	Nontarget
Rapgef6	651.874	0.122569	0.186784	0.656208	0.511691	0.666827	RBM46.target	YTHDC2.target	Nontarget	YTHDC2.RBM46.target
Rapgefl1	47.2522	0.555164	0.513823	1.08046	0.279938	0.446885	Nontarget	Nontarget	Nontarget	Nontarget
Raph1	265.796	0.434356	0.277661	1.56434	0.117737	0.241372	RBM46.target	Nontarget	Nontarget	RBM46.target
Rara	169.54	-1.00469	0.319933	-3.14031	0.00168766	0.00828094	Nontarget	Nontarget	Nontarget	Nontarget
Rarg	46.8854	-0.642199	0.424682	-1.51219	0.130486	0.259388	Nontarget	Nontarget	Nontarget	Nontarget
Rarres1	14.6481	-1.97553	0.785515	-2.51495	0.0119051	0.0405647	RBM46.target	Nontarget	Nontarget	RBM46.target
Rarres2	10.7402	0.034372	0.919655	0.0373749	0.970186	0.982439	Nontarget	Nontarget	Nontarget	Nontarget
Rars	90.3536	0.415033	0.360073	1.15264	0.24906	0.411584	RBM46.target	Nontarget	Nontarget	RBM46.target
Rars2	56.0731	-0.439959	0.397508	-1.10679	0.268384	0.434085	Nontarget	Nontarget	Nontarget	Nontarget
Rasa1	527.018	0.241452	0.165831	1.45601	0.145389	0.281227	RBM46.target	Nontarget	Nontarget	RBM46.target
Rasa2	380.336	0.949069	0.198066	4.79168	1.65392e-06	2.11422e-05	RBM46.target	Nontarget	MEIOC.target	MEIOC.RBM46.target
Rasa3	65.0452	0.153439	0.369355	0.415423	0.677832	0.79698	Nontarget	Nontarget	Nontarget	Nontarget
Rasal1	11.9858	-0.948953	0.874516	-1.08512	0.277869	0.444787	Nontarget	Nontarget	Nontarget	Nontarget
Rasal2	626.892	0.154526	0.167209	0.924144	0.355412	0.524134	RBM46.target	Nontarget	Nontarget	RBM46.target
Rasd1	56.2475	-1.17441	0.453226	-2.59122	0.00956355	0.0338995	Nontarget	Nontarget	Nontarget	Nontarget
Rasd2	84.2674	-0.0712859	0.34247	-0.208152	0.83511	0.901173	RBM46.target	Nontarget	Nontarget	RBM46.target
Rasef	11.6035	-0.0179972	0.924488	-0.0194672	0.984468	0.990549	Nontarget	Nontarget	Nontarget	Nontarget
Rasgef1b	61.8911	-1.00167	0.441475	-2.26891	0.0232736	0.0697045	RBM46.target	Nontarget	Nontarget	RBM46.target
Rasgrf1	10.2793	-0.732201	0.856499	-0.854877	0.392619	0.560219	Nontarget	Nontarget	Nontarget	Nontarget
Rasgrp2	11.5093	-1.49136	0.842011	-1.77119	0.0765295	0.175858	Nontarget	Nontarget	Nontarget	Nontarget
Rasgrp3	10.439	-0.735611	0.849772	-0.865656	0.386679	0.554697	Nontarget	Nontarget	Nontarget	Nontarget
Rasip1	11.2269	-1.22119	0.917825	-1.33053	0.183344	0.332865	Nontarget	Nontarget	Nontarget	Nontarget
Rasl11b	18.1493	-0.421138	0.632149	-0.666201	0.505283	0.661549	Nontarget	Nontarget	Nontarget	Nontarget
Rasl12	49.2792	-0.918127	0.417672	-2.1982	0.0279349	0.0809344	Nontarget	Nontarget	Nontarget	Nontarget
Rassf1	61.9777	0.838057	0.481062	1.7421	0.0814916	0.183715	Nontarget	Nontarget	Nontarget	Nontarget
Rassf2	193.765	-1.06886	0.268987	-3.97366	7.07763e-05	0.0005576	Nontarget	Nontarget	Nontarget	Nontarget
Rassf3	80.1688	-0.260291	0.364526	-0.714055	0.475193	0.63658	Nontarget	Nontarget	Nontarget	Nontarget
Rassf4	26.3928	0.0512151	0.661431	0.0774308	0.938281	0.964133	Nontarget	Nontarget	Nontarget	Nontarget
Rassf5	22.8703	-1.01099	0.60775	-1.6635	0.0962119	0.20776	Nontarget	Nontarget	Nontarget	Nontarget
Rassf7	14.6596	0.940133	0.782279	1.20179	0.229446	0.387929	Nontarget	Nontarget	Nontarget	Nontarget
Rassf8	109.331	1.54381	0.330034	4.67773	2.90062e-06	3.41525e-05	RBM46.target	Nontarget	MEIOC.target	MEIOC.RBM46.target
Raver1	203.975	-0.162018	0.224102	-0.722967	0.4697	0.631662	RBM46.target	Nontarget	Nontarget	RBM46.target
Raver2	42.2576	-0.201822	0.427004	-0.472647	0.636465	0.767012	Nontarget	Nontarget	Nontarget	Nontarget
Rb1	306.433	1.33988	0.199181	6.72694	1.73265e-11	6.09582e-10	RBM46.target	Nontarget	MEIOC.target	MEIOC.RBM46.target
Rb1cc1	966.864	-0.287031	0.224984	-1.27578	0.202032	0.356406	RBM46.target	Nontarget	Nontarget	RBM46.target
Rbak	54.1152	0.898083	0.425323	2.11153	0.0347268	0.0960098	Nontarget	Nontarget	Nontarget	Nontarget
Rbbp4	370.223	-0.111838	0.190041	-0.588495	0.5562	0.704047	RBM46.target	Nontarget	Nontarget	RBM46.target
Rbbp5	309.914	1.8024	0.241105	7.47557	7.68674e-14	3.80655e-12	RBM46.target	Nontarget	MEIOC.target	MEIOC.RBM46.target
Rbbp6	1390.5	-0.492425	0.201533	-2.44339	0.01455	0.0479413	RBM46.target	YTHDC2.target	Nontarget	YTHDC2.RBM46.target
Rbbp7	306.938	-0.63172	0.208755	-3.02613	0.00247705	0.0113597	RBM46.target	Nontarget	Nontarget	RBM46.target
Rbbp8	316.241	-0.257608	0.203339	-1.26689	0.205195	0.360367	RBM46.target	Nontarget	Nontarget	RBM46.target
Rbbp9	45.0235	0.951351	0.425167	2.23759	0.0252476	0.0745225	Nontarget	Nontarget	Nontarget	Nontarget
Rbck1	54.7959	0.0392063	0.384732	0.101905	0.918832	0.953036	Nontarget	Nontarget	Nontarget	Nontarget
Rbfa	52.2393	-0.928366	0.44369	-2.09238	0.0364049	0.0995055	Nontarget	Nontarget	Nontarget	Nontarget
Rbfox2	277.019	0.576897	0.210191	2.74463	0.00605795	0.0234095	Nontarget	Nontarget	Nontarget	Nontarget
Rbl1	423.191	0.51203	0.264748	1.93403	0.0531097	0.133262	RBM46.target	Nontarget	Nontarget	RBM46.target
Rbl2	91.2043	-0.460564	0.317635	-1.44998	0.147064	0.283776	Nontarget	Nontarget	Nontarget	Nontarget
Rbm10	82.4413	-0.655093	0.348101	-1.88191	0.0598488	0.145619	Nontarget	Nontarget	Nontarget	Nontarget
Rbm11	14.4862	1.44653	0.9404	1.5382	0.123999	0.250163	Nontarget	Nontarget	Nontarget	Nontarget
Rbm12	461.693	2.75067	0.350936	7.83809	4.57466e-15	2.72308e-13	RBM46.target	Nontarget	MEIOC.target	MEIOC.RBM46.target
Rbm12b1	128.389	0.496122	0.347472	1.4278	0.153348	0.292075	Nontarget	Nontarget	Nontarget	Nontarget
Rbm12b2	157.51	1.04945	0.322412	3.25501	0.00113388	0.00593952	RBM46.target	Nontarget	MEIOC.target	MEIOC.RBM46.target
Rbm14	95.8473	0.758332	0.352557	2.15095	0.0314803	0.0889455	RBM46.target	Nontarget	Nontarget	RBM46.target
Rbm15	374.581	1.70044	0.228403	7.4449	9.7021e-14	4.68643e-12	RBM46.target	Nontarget	MEIOC.target	MEIOC.RBM46.target
Rbm15b	248.307	0.28045	0.298709	0.938871	0.347797	0.516569	Nontarget	Nontarget	Nontarget	Nontarget
Rbm17	185.379	0.117536	0.263234	0.446509	0.65523	0.780996	RBM46.target	Nontarget	Nontarget	RBM46.target
Rbm18	97.9411	1.95457	0.337236	5.79585	6.79774e-09	1.5437e-07	RBM46.target	Nontarget	MEIOC.target	MEIOC.RBM46.target
Rbm19	247.447	-1.35277	0.231263	-5.84949	4.93071e-09	1.14848e-07	Nontarget	Nontarget	Nontarget	Nontarget
Rbm20	12.4402	0.734039	0.780251	0.940773	0.346821	0.51579	Nontarget	Nontarget	Nontarget	Nontarget
Rbm22	80.8355	1.12364	0.332204	3.38237	0.000718635	0.00405643	RBM46.target	Nontarget	MEIOC.target	MEIOC.RBM46.target
Rbm25	2268.15	-0.0612085	0.252735	-0.242184	0.808637	0.885295	RBM46.target	Nontarget	Nontarget	RBM46.target
Rbm26	806.589	1.63631	0.157317	10.4014	2.44355e-25	5.73525e-23	RBM46.target	Nontarget	MEIOC.target	MEIOC.RBM46.target
Rbm27	1467.34	0.316415	0.161195	1.96293	0.0496538	0.126452	RBM46.target	Nontarget	Nontarget	RBM46.target
Rbm28	174.84	0.1819	0.239975	0.757993	0.448455	0.61274	Nontarget	Nontarget	Nontarget	Nontarget
Rbm3	197.724	1.52913	0.273153	5.59808	2.16741e-08	4.43491e-07	Nontarget	Nontarget	MEIOC.target	MEIOC.target
Rbm33	632.496	0.257467	0.171362	1.50247	0.132974	0.26318	RBM46.target	Nontarget	Nontarget	RBM46.target
Rbm34	77.7518	0.346019	0.338159	1.02325	0.306191	0.475849	Nontarget	Nontarget	Nontarget	Nontarget
Rbm38	75.7707	0.299527	0.326314	0.917912	0.358665	0.527217	RBM46.target	Nontarget	Nontarget	RBM46.target
Rbm39	862.569	-0.6013	0.188002	-3.19838	0.00138203	0.00697585	RBM46.target	Nontarget	Nontarget	RBM46.target
Rbm4	98.6753	0.891894	0.313567	2.84435	0.00445018	0.0182688	Nontarget	Nontarget	MEIOC.target	MEIOC.target
Rbm41	27.0184	0.649663	0.573549	1.13271	0.257338	0.421364	Nontarget	Nontarget	Nontarget	Nontarget
Rbm42	35.8114	-0.401726	0.557364	-0.720761	0.471057	0.632764	Nontarget	Nontarget	Nontarget	Nontarget
Rbm44	262.434	1.53708	0.279093	5.5074	3.6418e-08	7.05285e-07	RBM46.target	Nontarget	MEIOC.target	MEIOC.RBM46.target
Rbm45	35.2273	0.356285	0.51135	0.696754	0.485957	0.645101	RBM46.target	Nontarget	Nontarget	RBM46.target
Rbm46	378.829	1.68444	0.238135	7.07347	1.51104e-12	6.03699e-11	RBM46.target	Nontarget	MEIOC.target	MEIOC.RBM46.target
Rbm47	10.9855	-1.20452	0.891846	-1.35059	0.176827	0.324402	RBM46.target	Nontarget	Nontarget	RBM46.target
Rbm48	23.9031	1.30888	0.62569	2.0919	0.0364471	0.099598	Nontarget	Nontarget	Nontarget	Nontarget
Rbm4b	33.2655	0.932843	0.525589	1.77485	0.0759222	0.174963	RBM46.target	Nontarget	Nontarget	RBM46.target
Rbm5	533.177	-0.731894	0.227945	-3.21084	0.00132349	0.00672133	Nontarget	Nontarget	Nontarget	Nontarget
Rbm6	620.388	-0.0504557	0.196997	-0.256124	0.797855	0.878916	RBM46.target	Nontarget	Nontarget	RBM46.target
Rbm7	128.572	1.92968	0.287814	6.70459	2.01976e-11	7.04286e-10	RBM46.target	Nontarget	MEIOC.target	MEIOC.RBM46.target
Rbm8a	117.038	0.238728	0.286407	0.833529	0.404547	0.571769	Nontarget	Nontarget	Nontarget	Nontarget
Rbm8a2	9.93844	0.447256	1.13883	0.392732	0.694517	0.809012	Nontarget	Nontarget	Nontarget	Nontarget
Rbms1	65.0768	-0.792835	0.407153	-1.94726	0.051503	0.130149	Nontarget	Nontarget	Nontarget	Nontarget
Rbms2	107.002	-0.931729	0.396411	-2.35041	0.0187526	0.0585424	RBM46.target	Nontarget	Nontarget	RBM46.target
Rbms3	19.3761	-0.918297	0.629269	-1.45931	0.144481	0.279706	Nontarget	YTHDC2.target	Nontarget	YTHDC2.target
Rbmx	44.783	-1.20532	0.442768	-2.72224	0.00648408	0.0247318	Nontarget	Nontarget	Nontarget	Nontarget
Rbmx2	70.7986	-0.222221	0.362192	-0.613543	0.539517	0.689819	RBM46.target	Nontarget	Nontarget	RBM46.target
Rbmxl1	136.144	0.659165	0.359246	1.83486	0.066527	0.158114	Nontarget	Nontarget	Nontarget	Nontarget
Rbmxl2	26.5922	0.0579055	0.629137	0.0920395	0.926667	0.957979	Nontarget	Nontarget	Nontarget	Nontarget
Rbmy	38.4892	0.80103	1.64138	0.488023	0.625534	0.759117	Nontarget	Nontarget	Nontarget	Nontarget
Rbp1	22.4261	-1.29534	0.679882	-1.90524	0.0567487	0.139925	Nontarget	Nontarget	Nontarget	Nontarget
Rbpj	366.931	0.187782	0.204769	0.917041	0.359121	0.52769	RBM46.target	Nontarget	Nontarget	RBM46.target
Rbpms	64.4728	-1.21638	0.363632	-3.3451	0.000822536	0.00453645	Nontarget	Nontarget	Nontarget	Nontarget
Rbpms2	42.707	0.37124	0.433648	0.856087	0.39195	0.559602	RBM46.target	Nontarget	Nontarget	RBM46.target
Rbsn	350.315	1.11009	0.22482	4.9377	7.90487e-07	1.10257e-05	RBM46.target	Nontarget	MEIOC.target	MEIOC.RBM46.target
Rbx1	43.5088	-0.419754	0.469222	-0.894574	0.371015	0.539184	Nontarget	Nontarget	Nontarget	Nontarget
Rc3h1	1165.9	0.819293	0.17009	4.81681	1.45868e-06	1.89548e-05	RBM46.target	Nontarget	MEIOC.target	MEIOC.RBM46.target
Rc3h2	1687.83	0.893651	0.176691	5.05772	4.24301e-07	6.30619e-06	RBM46.target	Nontarget	MEIOC.target	MEIOC.RBM46.target
Rcan1	48.4799	0.18879	0.414744	0.455197	0.648968	0.776358	Nontarget	Nontarget	Nontarget	Nontarget
Rcan3	65.4441	-0.299408	0.371741	-0.805422	0.420576	0.585718	RBM46.target	Nontarget	Nontarget	RBM46.target
Rcbtb1	144.215	0.462864	0.260285	1.7783	0.0753549	0.174075	RBM46.target	Nontarget	Nontarget	RBM46.target
Rcbtb2	46.3324	1.13793	0.522169	2.17923	0.0293142	0.084165	RBM46.target	Nontarget	Nontarget	RBM46.target
Rcc1	35.1992	0.515862	0.470813	1.09568	0.273218	0.43937	Nontarget	Nontarget	Nontarget	Nontarget
Rcc1l	27.8598	1.18555	0.590925	2.00627	0.0448279	0.116866	Nontarget	Nontarget	Nontarget	Nontarget
Rcc2	194.909	0.0206229	0.221867	0.0929519	0.925942	0.957687	RBM46.target	Nontarget	Nontarget	RBM46.target
Rccd1	18.3154	-1.21714	0.693446	-1.75521	0.0792233	0.180013	RBM46.target	Nontarget	Nontarget	RBM46.target
Rce1	20.9916	-0.242911	0.611104	-0.397496	0.691002	0.806719	Nontarget	Nontarget	Nontarget	Nontarget
Rchy1	59.7224	1.09139	0.38709	2.81948	0.00481009	0.0194316	RBM46.target	Nontarget	MEIOC.target	MEIOC.RBM46.target
Rcl1	26.8439	0.428276	0.575342	0.744386	0.456643	0.620117	RBM46.target	Nontarget	Nontarget	RBM46.target
Rcn1	47.0767	-1.88416	0.418179	-4.50563	6.61777e-06	7.02676e-05	Nontarget	Nontarget	Nontarget	Nontarget
Rcn2	83.78	0.268087	0.387628	0.69161	0.489182	0.647612	RBM46.target	Nontarget	Nontarget	RBM46.target
Rcn3	22.4396	-0.0505036	0.703802	-0.0717583	0.942794	0.966792	Nontarget	Nontarget	Nontarget	Nontarget
Rcor1	730.776	2.2007	0.195591	11.2515	2.27587e-29	8.38231e-27	Nontarget	Nontarget	MEIOC.target	MEIOC.target
Rcor2	62.9874	-0.51494	0.435067	-1.18359	0.236576	0.397079	Nontarget	Nontarget	Nontarget	Nontarget
Rcor3	94.6746	0.880062	0.325801	2.70123	0.00690846	0.0260248	Nontarget	Nontarget	MEIOC.target	MEIOC.target
Rcsd1	13.5383	-1.89915	0.795829	-2.38638	0.0170149	0.0541556	Nontarget	Nontarget	Nontarget	Nontarget
Rdh10	60.4508	1.9927	0.433681	4.59486	4.33032e-06	4.82849e-05	RBM46.target	Nontarget	MEIOC.target	MEIOC.RBM46.target
Rdh11	134.38	1.18255	0.422731	2.7974	0.00515162	0.0205264	Nontarget	Nontarget	MEIOC.target	MEIOC.target
Rdh13	28.2052	-0.771779	0.488054	-1.58134	0.1138	0.235361	Nontarget	Nontarget	Nontarget	Nontarget
Rdh14	24.5104	2.25034	0.693002	3.24723	0.00116536	0.0060613	RBM46.target	Nontarget	MEIOC.target	MEIOC.RBM46.target
Rdx	1879.04	1.46339	0.167233	8.7506	2.12228e-18	1.98518e-16	RBM46.target	Nontarget	MEIOC.target	MEIOC.RBM46.target
Rec8	36.1152	-0.739785	0.492044	-1.50349	0.132712	0.262836	Nontarget	Nontarget	Nontarget	Nontarget
Reck	112.126	-0.0726761	0.302734	-0.240066	0.810279	0.885731	Nontarget	Nontarget	Nontarget	Nontarget
Recql	99.8639	-0.613584	0.3136	-1.95658	0.0503969	0.127952	RBM46.target	Nontarget	Nontarget	RBM46.target
Recql4	106.317	-1.18777	0.333721	-3.55917	0.000372026	0.00235864	Nontarget	Nontarget	Nontarget	Nontarget
Recql5	57.3386	-0.572837	0.399238	-1.43483	0.151337	0.289085	Nontarget	Nontarget	Nontarget	Nontarget
Reep1	303.398	-1.21987	0.229877	-5.30662	1.11677e-07	1.89658e-06	Nontarget	Nontarget	Nontarget	Nontarget
Reep2	176.769	-0.829276	0.297217	-2.79014	0.00526855	0.0209004	Nontarget	Nontarget	Nontarget	Nontarget
Reep3	79.1591	-0.303837	0.317853	-0.955905	0.33912	0.508896	Nontarget	Nontarget	Nontarget	Nontarget
Reep4	23.843	-0.0163151	0.592692	-0.0275271	0.978039	0.987122	Nontarget	Nontarget	Nontarget	Nontarget
Reep5	32.1568	-0.476862	0.498066	-0.957426	0.338352	0.508002	Nontarget	Nontarget	Nontarget	Nontarget
Reep6	69.3006	-0.523977	0.355265	-1.47489	0.140242	0.273933	Nontarget	Nontarget	Nontarget	Nontarget
Rel	234.793	0.499809	0.227043	2.20139	0.0277084	0.0803375	RBM46.target	Nontarget	Nontarget	RBM46.target
Rela	113.792	-0.0333855	0.300191	-0.111214	0.911447	0.949303	Nontarget	Nontarget	Nontarget	Nontarget
Relb	10.2035	2.15611	0.867381	2.48577	0.0129271	0.0434564	Nontarget	Nontarget	MEIOC.target	MEIOC.target
Rell1	12.0832	0.954905	0.808672	1.18083	0.23767	0.398471	RBM46.target	Nontarget	Nontarget	RBM46.target
Rell2	10.1054	0.883909	0.942024	0.938308	0.348086	0.516823	Nontarget	Nontarget	Nontarget	Nontarget
Reln	118.466	-1.3432	0.292867	-4.58638	4.50999e-06	5.00191e-05	RBM46.target	Nontarget	Nontarget	RBM46.target
Relt	19.2299	1.67834	0.906246	1.85197	0.0640296	0.153697	Nontarget	Nontarget	Nontarget	Nontarget
Repin1	35.7794	1.06385	0.575806	1.84759	0.0646623	0.154838	Nontarget	Nontarget	Nontarget	Nontarget
Reps1	119.817	-0.218088	0.274823	-0.793556	0.427454	0.592563	RBM46.target	Nontarget	Nontarget	RBM46.target
Reps2	112.421	-0.372656	0.308065	-1.20966	0.226408	0.384335	RBM46.target	Nontarget	Nontarget	RBM46.target
Rer1	77.6008	2.04637	0.413179	4.95276	7.31696e-07	1.03403e-05	RBM46.target	Nontarget	MEIOC.target	MEIOC.RBM46.target
Rere	973.21	-0.503051	0.214789	-2.34207	0.0191769	0.0595884	RBM46.target	Nontarget	Nontarget	RBM46.target
Rerg	10.4942	-0.614477	0.962986	-0.638095	0.523412	0.676481	Nontarget	Nontarget	Nontarget	Nontarget
Rest	882.514	0.74848	0.151496	4.9406	7.7881e-07	1.09015e-05	RBM46.target	Nontarget	MEIOC.target	MEIOC.RBM46.target
Ret	18.3448	-0.686519	0.674544	-1.01775	0.308796	0.478499	Nontarget	Nontarget	Nontarget	Nontarget
Retreg1	34.1588	-0.820989	0.462988	-1.77324	0.0761893	0.175316	RBM46.target	Nontarget	Nontarget	RBM46.target
Retreg2	132.831	1.18241	0.332206	3.55928	0.000371879	0.00235864	Nontarget	Nontarget	MEIOC.target	MEIOC.target
Retreg3	147.356	1.27095	0.287097	4.42692	9.55872e-06	9.70362e-05	Nontarget	Nontarget	MEIOC.target	MEIOC.target
Retsat	14.0719	-0.612181	0.745221	-0.821476	0.411375	0.577542	Nontarget	Nontarget	Nontarget	Nontarget
Rev1	430.234	-0.633011	0.204685	-3.09261	0.00198408	0.00948656	RBM46.target	Nontarget	Nontarget	RBM46.target
Rev3l	1864.25	-0.588084	0.212208	-2.77126	0.00558399	0.0219011	RBM46.target	Nontarget	Nontarget	RBM46.target
Rex2	22.6401	-0.594847	0.960846	-0.619086	0.535859	0.686916	Nontarget	Nontarget	Nontarget	Nontarget
Rexo1	307.331	-0.110847	0.194396	-0.570216	0.568531	0.714133	Nontarget	Nontarget	Nontarget	Nontarget
Rexo2	38.9991	0.851655	0.512364	1.66221	0.0964714	0.208168	Nontarget	Nontarget	Nontarget	Nontarget
Rexo4	110.878	0.898581	0.312393	2.87644	0.00402189	0.0168212	Nontarget	Nontarget	MEIOC.target	MEIOC.target
Rexo5	198.947	-0.685431	0.258127	-2.6554	0.00792151	0.029085	RBM46.target	Nontarget	Nontarget	RBM46.target
Rfc1	492.048	0.477326	0.164315	2.90495	0.00367316	0.0156288	RBM46.target	YTHDC2.target	Nontarget	YTHDC2.RBM46.target
Rfc2	127.052	0.376552	0.282746	1.33177	0.182936	0.332423	RBM46.target	Nontarget	Nontarget	RBM46.target
Rfc3	18.8073	0.383785	0.682195	0.562574	0.573725	0.71836	RBM46.target	Nontarget	Nontarget	RBM46.target
Rfc4	41.9443	-0.0236525	0.447307	-0.0528776	0.957829	0.976386	RBM46.target	Nontarget	Nontarget	RBM46.target
Rfc5	57.7099	-0.595609	0.394349	-1.51036	0.130951	0.260005	RBM46.target	Nontarget	Nontarget	RBM46.target
Rfesd	31.9427	2.34326	0.614904	3.81077	0.000138533	0.00100177	Nontarget	Nontarget	MEIOC.target	MEIOC.target
Rffl	55.3336	0.447724	0.466698	0.959344	0.337385	0.507197	RBM46.target	Nontarget	Nontarget	RBM46.target
Rfk	86.4283	2.72125	0.419737	6.48322	8.97843e-11	2.79208e-09	RBM46.target	Nontarget	MEIOC.target	MEIOC.RBM46.target
Rflnb	27.3862	-0.337759	0.536989	-0.628986	0.529358	0.681561	Nontarget	Nontarget	Nontarget	Nontarget
Rfng	38.1714	0.0397675	0.501329	0.0793242	0.936775	0.963361	Nontarget	Nontarget	Nontarget	Nontarget
Rft1	29.52	0.382319	0.498061	0.767615	0.442716	0.606939	RBM46.target	Nontarget	Nontarget	RBM46.target
Rftn1	29.7034	-0.387064	0.534997	-0.723489	0.469379	0.631429	Nontarget	Nontarget	Nontarget	Nontarget
Rftn2	21.5621	-0.692166	0.588026	-1.1771	0.239155	0.40021	Nontarget	Nontarget	Nontarget	Nontarget
Rfwd2	232.776	0.322904	0.217005	1.488	0.13675	0.269071	RBM46.target	Nontarget	Nontarget	RBM46.target
Rfwd3	514.631	-0.186548	0.184474	-1.01125	0.311899	0.481725	RBM46.target	Nontarget	Nontarget	RBM46.target
Rfx1	45.2749	0.28574	0.484437	0.589838	0.555299	0.703586	Nontarget	Nontarget	Nontarget	Nontarget
Rfx2	182.5	-0.591029	0.387341	-1.52586	0.127044	0.254217	Nontarget	Nontarget	Nontarget	Nontarget
Rfx3	229.045	0.973043	0.267136	3.64251	0.000269994	0.00178772	RBM46.target	Nontarget	MEIOC.target	MEIOC.RBM46.target
Rfx4	54.8384	4.24217	2.01298	2.10741	0.0350819	0.0967873	Nontarget	Nontarget	Nontarget	Nontarget
Rfx5	172.519	1.91285	0.293773	6.51133	7.44872e-11	2.39212e-09	RBM46.target	Nontarget	MEIOC.target	MEIOC.RBM46.target
Rfx7	1151.4	1.54879	0.168307	9.20218	3.50758e-20	4.0931e-18	RBM46.target	Nontarget	MEIOC.target	MEIOC.RBM46.target
Rfx8	9.60422	-0.217263	1.42536	-0.152427	0.87885	0.928314	Nontarget	Nontarget	Nontarget	Nontarget
Rfxank	52.1758	0.939834	0.428324	2.19421	0.02822	0.0816198	Nontarget	Nontarget	Nontarget	Nontarget
Rfxap	63.7511	1.0638	0.45048	2.36149	0.0182017	0.057283	Nontarget	Nontarget	Nontarget	Nontarget
Rgag4	9.33725	-0.24659	1.12794	-0.21862	0.826946	0.896152	Nontarget	Nontarget	Nontarget	Nontarget
Rgl1	359.237	-0.0587723	0.196302	-0.299397	0.764637	0.85727	Nontarget	Nontarget	Nontarget	Nontarget
Rgl2	51.6617	-0.883916	0.446306	-1.98051	0.0476457	0.122396	Nontarget	Nontarget	Nontarget	Nontarget
Rgma	74.6948	-0.790722	0.36318	-2.17722	0.0294643	0.0844394	Nontarget	Nontarget	Nontarget	Nontarget
Rgmb	27.706	-0.304707	0.538319	-0.566035	0.57137	0.716477	Nontarget	Nontarget	Nontarget	Nontarget
Rgp1	173.957	0.618019	0.289894	2.13188	0.0330165	0.0922333	RBM46.target	Nontarget	Nontarget	RBM46.target
Rgs11	20.1606	-0.643255	0.711019	-0.904695	0.365627	0.533915	Nontarget	Nontarget	Nontarget	Nontarget
Rgs12	287.471	0.411356	0.237382	1.73289	0.0831158	0.18645	RBM46.target	Nontarget	Nontarget	RBM46.target
Rgs17	85.1741	-0.970267	0.382689	-2.53539	0.0112322	0.0387196	Nontarget	Nontarget	Nontarget	Nontarget
Rgs19	14.5464	-0.799968	0.789724	-1.01297	0.311074	0.480766	Nontarget	Nontarget	Nontarget	Nontarget
Rgs2	68.3307	-0.894206	0.38074	-2.3486	0.0188441	0.0588024	Nontarget	Nontarget	Nontarget	Nontarget
Rgs22	129.597	0.444692	0.304222	1.46174	0.143813	0.278872	Nontarget	Nontarget	Nontarget	Nontarget
Rgs3	57.2977	-0.728267	0.376848	-1.93252	0.053295	0.133447	Nontarget	Nontarget	Nontarget	Nontarget
Rgs5	39.2593	-1.48998	0.53165	-2.80256	0.0050698	0.0202827	Nontarget	Nontarget	Nontarget	Nontarget
Rgs7bp	14.8807	-0.589984	0.788931	-0.747827	0.454565	0.618506	Nontarget	Nontarget	Nontarget	Nontarget
Rgs9bp	11.2315	-1.21146	0.897029	-1.35053	0.176847	0.324402	Nontarget	Nontarget	Nontarget	Nontarget
Rhbdd1	25.8035	0.865374	0.583302	1.48358	0.137921	0.270787	Nontarget	Nontarget	Nontarget	Nontarget
Rhbdd2	81.948	0.602794	0.332707	1.81179	0.0700191	0.164261	Nontarget	Nontarget	Nontarget	Nontarget
Rhbdd3	49.1843	0.406657	0.522699	0.777996	0.436571	0.600751	Nontarget	Nontarget	Nontarget	Nontarget
Rhbdf1	18.4815	-0.902961	0.700414	-1.28918	0.197335	0.350746	Nontarget	Nontarget	Nontarget	Nontarget
Rhbdf2	98.2299	-1.4515	0.316913	-4.58012	4.64715e-06	5.13802e-05	Nontarget	Nontarget	Nontarget	Nontarget
Rheb	78.8976	2.24402	0.387286	5.79421	6.86448e-09	1.55586e-07	RBM46.target	YTHDC2.target	MEIOC.target	MEIOC.YTHDC2.RBM46.target
Rhno1	82.4646	-0.00245477	0.316333	-0.00776006	0.993808	0.99609	Nontarget	Nontarget	Nontarget	Nontarget
Rhoa	275.098	-0.168799	0.195599	-0.862985	0.388146	0.555922	RBM46.target	Nontarget	Nontarget	RBM46.target
Rhob	74.8299	-0.0746062	0.312982	-0.238372	0.811593	0.886533	Nontarget	YTHDC2.target	Nontarget	YTHDC2.target
Rhobtb1	138.313	-0.849215	0.285539	-2.97407	0.00293875	0.0129821	Nontarget	Nontarget	Nontarget	Nontarget
Rhobtb2	29.6317	-0.462339	0.501569	-0.921787	0.35664	0.52542	Nontarget	Nontarget	Nontarget	Nontarget
Rhobtb3	141.428	-0.860005	0.263283	-3.26646	0.00108899	0.00574525	RBM46.target	Nontarget	Nontarget	RBM46.target
Rhoc	13.5823	-0.924146	0.848728	-1.08886	0.276216	0.44232	Nontarget	Nontarget	Nontarget	Nontarget
Rhog	15.6049	-0.32229	0.722091	-0.446328	0.65536	0.780996	Nontarget	Nontarget	Nontarget	Nontarget
Rhoj	13.9805	-0.238997	0.803219	-0.297549	0.766048	0.858037	Nontarget	Nontarget	Nontarget	Nontarget
Rhoq	34.4798	-0.676362	0.482612	-1.40146	0.161076	0.302927	Nontarget	Nontarget	Nontarget	Nontarget
Rhot1	209.976	0.0307509	0.228922	0.134329	0.893142	0.937696	RBM46.target	Nontarget	Nontarget	RBM46.target
Rhot2	85.5896	-0.180165	0.366889	-0.491063	0.623382	0.757285	Nontarget	Nontarget	Nontarget	Nontarget
Rhou	81.7504	-1.19101	0.33236	-3.58349	0.000339038	0.0021776	Nontarget	Nontarget	Nontarget	Nontarget
Rhov	34.842	1.58981	0.721893	2.20227	0.027646	0.0801959	Nontarget	Nontarget	Nontarget	Nontarget
Rhox13	17.2245	-0.515129	0.771281	-0.667888	0.504205	0.660578	Nontarget	Nontarget	Nontarget	Nontarget
Rhox5	13.6333	-0.453008	0.944667	-0.479543	0.631552	0.763277	Nontarget	Nontarget	Nontarget	Nontarget
Rhox8	1826.35	0.381276	0.552599	0.689968	0.490214	0.648525	Nontarget	Nontarget	Nontarget	Nontarget
Rhpn1	22.0011	-2.16829	0.788898	-2.7485	0.00598685	0.0231651	Nontarget	Nontarget	Nontarget	Nontarget
Rhpn2	48.636	-0.385041	0.453632	-0.848796	0.395995	0.563667	RBM46.target	Nontarget	Nontarget	RBM46.target
Ribc2	45.1897	-1.68911	0.637419	-2.64992	0.00805107	0.0294781	Nontarget	Nontarget	Nontarget	Nontarget
Ric1	361.705	0.714446	0.204694	3.49032	0.00048245	0.00292347	RBM46.target	Nontarget	MEIOC.target	MEIOC.RBM46.target
Ric3	164.152	1.48676	0.296548	5.01355	5.34341e-07	7.82328e-06	Nontarget	Nontarget	MEIOC.target	MEIOC.target
Ric8a	47.9022	-0.164705	0.412576	-0.399211	0.689738	0.805993	Nontarget	Nontarget	Nontarget	Nontarget
Ric8b	88.6554	0.930605	0.323464	2.877	0.00401479	0.0168052	RBM46.target	Nontarget	MEIOC.target	MEIOC.RBM46.target
Rictor	1397.93	0.0855616	0.158054	0.541345	0.58827	0.730025	RBM46.target	Nontarget	Nontarget	RBM46.target
Rif1	2541.36	-1.34085	0.219008	-6.12237	9.21941e-10	2.42627e-08	RBM46.target	Nontarget	Nontarget	RBM46.target
Rilpl2	14.882	-0.0973148	0.776088	-0.125391	0.900214	0.942853	Nontarget	Nontarget	Nontarget	Nontarget
Rimbp3	109.043	-2.13306	0.576898	-3.69746	0.000217768	0.00148775	Nontarget	Nontarget	Nontarget	Nontarget
Rimkla	20.8311	-0.936736	0.61824	-1.51517	0.12973	0.25852	Nontarget	Nontarget	Nontarget	Nontarget
Rimklb	232.018	0.3723	0.257321	1.44683	0.147945	0.284729	RBM46.target	Nontarget	Nontarget	RBM46.target
Rims1	34.1931	-1.09212	0.491316	-2.22285	0.0262258	0.0768134	RBM46.target	Nontarget	Nontarget	RBM46.target
Rims2	253.03	0.428737	0.271856	1.57707	0.114779	0.236956	Nontarget	Nontarget	Nontarget	Nontarget
Rims3	42.6964	0.347385	0.525555	0.660987	0.50862	0.664001	Nontarget	Nontarget	Nontarget	Nontarget
Rims4	50.8739	-1.24837	0.534325	-2.33635	0.019473	0.0603177	Nontarget	Nontarget	Nontarget	Nontarget
Rin1	14.9642	-0.1547	0.724975	-0.213387	0.831025	0.898539	Nontarget	Nontarget	Nontarget	Nontarget
Rin2	47.9177	-1.09769	0.488132	-2.24876	0.0245275	0.0728349	Nontarget	Nontarget	Nontarget	Nontarget
Rin3	64.4155	-1.55038	0.372801	-4.15875	3.19998e-05	0.000276705	Nontarget	Nontarget	Nontarget	Nontarget
Ring1	36.8477	-0.158004	0.500655	-0.315594	0.75231	0.848653	Nontarget	Nontarget	Nontarget	Nontarget
Rint1	105.989	-0.145139	0.279113	-0.52	0.603063	0.741545	Nontarget	Nontarget	Nontarget	Nontarget
Riok1	76.8136	1.0018	0.380637	2.6319	0.00849079	0.0307442	Nontarget	Nontarget	MEIOC.target	MEIOC.target
Riok3	171.425	-0.0297223	0.22684	-0.131028	0.895753	0.939768	RBM46.target	Nontarget	Nontarget	RBM46.target
Riox1	20.9665	0.722128	0.614957	1.17427	0.240285	0.40136	Nontarget	Nontarget	Nontarget	Nontarget
Riox2	72.2429	-0.0219408	0.322115	-0.0681148	0.945694	0.968404	Nontarget	Nontarget	Nontarget	Nontarget
Ripk1	133.722	0.62353	0.264147	2.36054	0.0182482	0.057377	Nontarget	Nontarget	Nontarget	Nontarget
Ripk2	39.2307	0.0163548	0.489297	0.0334251	0.973336	0.984233	RBM46.target	Nontarget	Nontarget	RBM46.target
Ripk4	17.9287	0.52677	0.668804	0.78763	0.430913	0.595817	RBM46.target	Nontarget	Nontarget	RBM46.target
Ripor1	86.7986	-0.807042	0.334944	-2.40949	0.015975	0.0515982	Nontarget	Nontarget	Nontarget	Nontarget
Ripor2	10.2857	-1.40677	0.97088	-1.44897	0.147347	0.284088	RBM46.target	Nontarget	Nontarget	RBM46.target
Ripply3	26.6048	-0.033778	0.570736	-0.0591832	0.952806	0.972413	Nontarget	Nontarget	Nontarget	Nontarget
Rit1	30.2358	-0.227321	0.521776	-0.435667	0.663078	0.786459	Nontarget	Nontarget	Nontarget	Nontarget
Rlf	548.08	-0.614652	0.180094	-3.41295	0.000642629	0.00370549	RBM46.target	Nontarget	Nontarget	RBM46.target
Rlim	658.609	-0.28227	0.182726	-1.54477	0.122402	0.247534	RBM46.target	Nontarget	Nontarget	RBM46.target
Rmdn1	11.1327	-0.702411	0.892323	-0.787172	0.431181	0.595978	Nontarget	Nontarget	Nontarget	Nontarget
Rmdn2	47.9385	-0.396996	0.475936	-0.834137	0.404204	0.571354	Nontarget	Nontarget	Nontarget	Nontarget
Rmdn3	60.7534	1.46454	0.374368	3.91203	9.1523e-05	0.000697279	RBM46.target	Nontarget	MEIOC.target	MEIOC.RBM46.target
Rmi1	123.75	0.686252	0.317001	2.16483	0.0304009	0.086547	RBM46.target	Nontarget	Nontarget	RBM46.target
Rmi2	86.5264	-0.0165011	0.340303	-0.0484893	0.961326	0.978005	Nontarget	Nontarget	Nontarget	Nontarget
Rmnd1	55.5361	-0.805213	0.403658	-1.99479	0.0460658	0.119326	Nontarget	Nontarget	Nontarget	Nontarget
Rmnd5a	365.519	1.02969	0.193446	5.32288	1.02138e-07	1.75481e-06	RBM46.target	Nontarget	MEIOC.target	MEIOC.RBM46.target
Rmnd5b	51.6633	0.357619	0.41919	0.85312	0.393593	0.561065	Nontarget	Nontarget	Nontarget	Nontarget
Rnase4	11.1044	-1.591	0.987183	-1.61166	0.107036	0.224752	Nontarget	Nontarget	Nontarget	Nontarget
Rnaseh1	33.761	0.528583	0.51468	1.02701	0.304415	0.47433	Nontarget	Nontarget	Nontarget	Nontarget
Rnaseh2a	49.288	0.21605	0.427428	0.505466	0.613231	0.748969	Nontarget	Nontarget	Nontarget	Nontarget
Rnaseh2b	20.5281	-0.960189	0.634746	-1.51271	0.130352	0.259165	RBM46.target	Nontarget	Nontarget	RBM46.target
Rnaseh2c	17.9212	-1.31873	0.681423	-1.93526	0.052958	0.13297	Nontarget	Nontarget	Nontarget	Nontarget
Rnasel	52.7434	-0.294684	0.43648	-0.675137	0.499588	0.656647	Nontarget	Nontarget	Nontarget	Nontarget
Rnaset2b	88.1496	-0.08779	0.37869	-0.231826	0.816673	0.889854	Nontarget	Nontarget	Nontarget	Nontarget
Rnd2	31.6508	0.140223	0.549716	0.255082	0.79866	0.879528	Nontarget	Nontarget	Nontarget	Nontarget
Rnd3	21.9309	-1.17263	0.598475	-1.95936	0.050071	0.127295	Nontarget	Nontarget	Nontarget	Nontarget
Rnf10	649.783	0.121615	0.160018	0.760004	0.447252	0.611321	RBM46.target	Nontarget	Nontarget	RBM46.target
Rnf103	239.899	2.42948	0.276958	8.77202	1.75484e-18	1.66794e-16	RBM46.target	Nontarget	MEIOC.target	MEIOC.RBM46.target
Rnf11	232.878	1.50038	0.237845	6.30822	2.82254e-10	8.13361e-09	RBM46.target	YTHDC2.target	MEIOC.target	MEIOC.YTHDC2.RBM46.target
Rnf111	636.9	0.695558	0.200463	3.46975	0.000520937	0.00311505	RBM46.target	YTHDC2.target	MEIOC.target	MEIOC.YTHDC2.RBM46.target
Rnf113a2	24.7553	0.364251	0.618831	0.588611	0.556122	0.704023	Nontarget	Nontarget	Nontarget	Nontarget
Rnf114	179.434	0.693232	0.272888	2.54036	0.0110739	0.0382832	RBM46.target	Nontarget	MEIOC.target	MEIOC.RBM46.target
Rnf115	223.866	1.70406	0.246457	6.91421	4.70461e-12	1.73277e-10	RBM46.target	Nontarget	MEIOC.target	MEIOC.RBM46.target
Rnf121	51.5279	0.377036	0.421283	0.894971	0.370803	0.539038	RBM46.target	Nontarget	Nontarget	RBM46.target
Rnf123	100.375	-0.529444	0.334264	-1.58391	0.113214	0.234465	Nontarget	Nontarget	Nontarget	Nontarget
Rnf125	10.0852	-0.584258	0.960693	-0.608163	0.543079	0.692645	Nontarget	Nontarget	Nontarget	Nontarget
Rnf126	112.6	0.622288	0.37079	1.67827	0.0932936	0.202946	RBM46.target	Nontarget	Nontarget	RBM46.target
Rnf128	22.9541	-0.367356	0.589187	-0.623498	0.532957	0.684999	RBM46.target	Nontarget	Nontarget	RBM46.target
Rnf13	85.7483	0.544951	0.335988	1.62194	0.104817	0.221156	RBM46.target	Nontarget	Nontarget	RBM46.target
Rnf130	78.516	0.791361	0.365487	2.16522	0.0303707	0.086482	RBM46.target	YTHDC2.target	Nontarget	YTHDC2.RBM46.target
Rnf135	15.9751	-1.66628	0.76367	-2.18194	0.0291143	0.0837541	Nontarget	Nontarget	Nontarget	Nontarget
Rnf138	190.015	0.157464	0.271696	0.579558	0.562213	0.708916	RBM46.target	Nontarget	Nontarget	RBM46.target
Rnf138rt1	18.4577	-0.0181363	0.833152	-0.0217682	0.982633	0.989495	Nontarget	Nontarget	Nontarget	Nontarget
Rnf139	278.871	1.54062	0.257202	5.98992	2.09948e-09	5.2314e-08	RBM46.target	Nontarget	MEIOC.target	MEIOC.RBM46.target
Rnf14	138.733	0.96333	0.290757	3.31318	0.000922422	0.00499617	RBM46.target	Nontarget	MEIOC.target	MEIOC.RBM46.target
Rnf141	128.702	0.640032	0.338374	1.89149	0.0585589	0.1432	RBM46.target	Nontarget	Nontarget	RBM46.target
Rnf144a	136.454	-0.755019	0.261647	-2.88564	0.00390621	0.0164482	Nontarget	Nontarget	Nontarget	Nontarget
Rnf144b	102.608	-0.321399	0.306269	-1.0494	0.293994	0.462927	Nontarget	Nontarget	Nontarget	Nontarget
Rnf145	110.071	0.880651	0.323501	2.72225	0.00648395	0.0247318	RBM46.target	Nontarget	MEIOC.target	MEIOC.RBM46.target
Rnf146	106.041	1.04534	0.329746	3.17013	0.00152372	0.00757424	RBM46.target	Nontarget	MEIOC.target	MEIOC.RBM46.target
Rnf149	155.944	0.370121	0.244634	1.51296	0.13029	0.259085	RBM46.target	Nontarget	Nontarget	RBM46.target
Rnf150	15.8086	-0.561387	0.663597	-0.845976	0.397566	0.56493	Nontarget	Nontarget	Nontarget	Nontarget
Rnf152	36.0161	-1.018	0.543407	-1.87337	0.0610167	0.147729	Nontarget	Nontarget	Nontarget	Nontarget
Rnf157	116.658	-0.0432458	0.294718	-0.146736	0.88334	0.930887	Nontarget	Nontarget	Nontarget	Nontarget
Rnf165	11.6463	-0.831898	0.828819	-1.00371	0.315516	0.485528	Nontarget	Nontarget	Nontarget	Nontarget
Rnf166	103.716	1.7343	0.350282	4.95115	7.37748e-07	1.04133e-05	RBM46.target	Nontarget	MEIOC.target	MEIOC.RBM46.target
Rnf167	68.1263	0.288584	0.393737	0.732936	0.463597	0.626745	Nontarget	Nontarget	Nontarget	Nontarget
Rnf168	274.71	1.25327	0.238182	5.2618	1.42654e-07	2.38148e-06	Nontarget	Nontarget	MEIOC.target	MEIOC.target
Rnf169	403.173	0.211707	0.222904	0.949767	0.342231	0.51161	RBM46.target	Nontarget	Nontarget	RBM46.target
Rnf17	409.826	-0.733862	0.224292	-3.2719	0.00106826	0.00565357	RBM46.target	YTHDC2.target	Nontarget	YTHDC2.RBM46.target
Rnf170	96.0728	1.71826	0.350403	4.90367	9.40605e-07	1.28608e-05	Nontarget	Nontarget	MEIOC.target	MEIOC.target
Rnf180	26.9531	0.168543	0.578283	0.291454	0.770704	0.861222	RBM46.target	Nontarget	Nontarget	RBM46.target
Rnf181	142.519	-0.0176491	0.265138	-0.0665658	0.946927	0.969045	Nontarget	Nontarget	Nontarget	Nontarget
Rnf185	86.6119	0.542193	0.333633	1.62512	0.104137	0.220234	RBM46.target	Nontarget	Nontarget	RBM46.target
Rnf187	147.786	0.521082	0.274706	1.89687	0.057845	0.141738	Nontarget	Nontarget	Nontarget	Nontarget
Rnf19a	409.213	1.51013	0.239035	6.31763	2.65597e-10	7.69121e-09	RBM46.target	Nontarget	MEIOC.target	MEIOC.RBM46.target
Rnf19b	202.219	0.956647	0.295433	3.23811	0.00120322	0.00621709	Nontarget	Nontarget	MEIOC.target	MEIOC.target
Rnf2	302.695	0.563887	0.214589	2.62775	0.00859511	0.0310457	RBM46.target	Nontarget	Nontarget	RBM46.target
Rnf20	712.728	-0.256162	0.217881	-1.1757	0.239715	0.400863	RBM46.target	Nontarget	Nontarget	RBM46.target
Rnf212	12.8032	-0.0549859	0.808514	-0.0680087	0.945779	0.968404	Nontarget	Nontarget	Nontarget	Nontarget
Rnf213	1512.13	-1.51867	0.510347	-2.97577	0.00292256	0.0129377	Nontarget	Nontarget	Nontarget	Nontarget
Rnf214	369.621	0.421273	0.225675	1.86673	0.0619394	0.149471	RBM46.target	Nontarget	Nontarget	RBM46.target
Rnf216	483.401	-0.101632	0.163141	-0.62297	0.533304	0.685295	RBM46.target	Nontarget	Nontarget	RBM46.target
Rnf217	64.768	-0.54415	0.34175	-1.59225	0.111329	0.231456	RBM46.target	Nontarget	Nontarget	RBM46.target
Rnf219	82.8027	0.178433	0.337428	0.528802	0.596943	0.73694	RBM46.target	Nontarget	Nontarget	RBM46.target
Rnf220	197.024	0.196177	0.252835	0.77591	0.437802	0.602233	RBM46.target	YTHDC2.target	Nontarget	YTHDC2.RBM46.target
Rnf24	106.084	0.70611	0.354992	1.98909	0.0466917	0.12055	RBM46.target	Nontarget	Nontarget	RBM46.target
Rnf25	30.6974	-0.593692	0.579208	-1.02501	0.30536	0.475372	Nontarget	Nontarget	Nontarget	Nontarget
Rnf26	80.1882	0.0748116	0.324888	0.230269	0.817883	0.890656	Nontarget	Nontarget	Nontarget	Nontarget
Rnf31	102.48	-0.792668	0.332632	-2.38302	0.0171714	0.054576	Nontarget	Nontarget	Nontarget	Nontarget
Rnf32	74.4997	-0.306254	0.660984	-0.46333	0.643128	0.772577	Nontarget	Nontarget	Nontarget	Nontarget
Rnf34	178.357	0.648514	0.22997	2.82	0.00480243	0.0194107	RBM46.target	Nontarget	MEIOC.target	MEIOC.RBM46.target
Rnf38	748.225	1.74832	0.193534	9.03363	1.66077e-19	1.81239e-17	RBM46.target	YTHDC2.target	MEIOC.target	MEIOC.YTHDC2.RBM46.target
Rnf4	316.603	0.70092	0.216285	3.24073	0.00119226	0.00617939	RBM46.target	Nontarget	MEIOC.target	MEIOC.RBM46.target
Rnf40	350.841	0.0860262	0.20457	0.420522	0.674104	0.793864	Nontarget	Nontarget	Nontarget	Nontarget
Rnf41	89.779	1.12517	0.311187	3.61575	0.000299476	0.00195656	Nontarget	YTHDC2.target	MEIOC.target	MEIOC.YTHDC2.target
Rnf44	591.87	0.176836	0.21666	0.816189	0.414392	0.580119	RBM46.target	Nontarget	Nontarget	RBM46.target
Rnf5	9.79573	0.0124767	0.886968	0.0140667	0.988777	0.993052	Nontarget	Nontarget	Nontarget	Nontarget
Rnf6	306.254	0.427681	0.221738	1.92877	0.05376	0.134354	RBM46.target	Nontarget	Nontarget	RBM46.target
Rnf7	58.6541	0.00395932	0.426531	0.0092826	0.992594	0.995296	RBM46.target	Nontarget	Nontarget	RBM46.target
Rnf8	95.3517	-0.0648383	0.376583	-0.172175	0.8633	0.919386	Nontarget	Nontarget	Nontarget	Nontarget
Rnft1	69.0961	1.54178	0.357082	4.31771	1.57653e-05	0.000150332	RBM46.target	Nontarget	MEIOC.target	MEIOC.RBM46.target
Rnft2	33.7914	0.21283	0.482094	0.44147	0.658873	0.783587	Nontarget	Nontarget	Nontarget	Nontarget
Rngtt	212.349	2.28458	0.2637	8.66354	4.57323e-18	4.2441e-16	Nontarget	Nontarget	MEIOC.target	MEIOC.target
Rnh1	29.1731	-0.0825497	0.596814	-0.138317	0.88999	0.935206	Nontarget	Nontarget	Nontarget	Nontarget
Rnls	27.9242	-1.22028	1.13571	-1.07447	0.282613	0.449762	Nontarget	Nontarget	Nontarget	Nontarget
Rnmt	80.3494	-0.477487	0.310483	-1.53789	0.124077	0.250234	Nontarget	Nontarget	Nontarget	Nontarget
Rnpc3	154.484	-0.587648	0.316055	-1.85932	0.0629816	0.151645	RBM46.target	Nontarget	Nontarget	RBM46.target
Rnpep	20.3586	-1.67323	0.714395	-2.34216	0.0191725	0.0595884	Nontarget	Nontarget	Nontarget	Nontarget
Rnpepl1	75.4123	-1.26432	0.390404	-3.2385	0.00120161	0.00621423	Nontarget	Nontarget	Nontarget	Nontarget
Rnps1	256.058	0.0955473	0.201817	0.473435	0.635903	0.766491	RBM46.target	Nontarget	Nontarget	RBM46.target
Robo1	105.683	-0.864665	0.304909	-2.83582	0.00457087	0.0186474	RBM46.target	Nontarget	Nontarget	RBM46.target
Robo2	9.7009	-0.883417	0.856369	-1.03158	0.302267	0.472294	Nontarget	Nontarget	Nontarget	Nontarget
Rock1	2090.91	0.74326	0.188929	3.93406	8.35214e-05	0.000644652	RBM46.target	YTHDC2.target	MEIOC.target	MEIOC.YTHDC2.RBM46.target
Rock2	1947.55	0.864486	0.181889	4.75281	2.0061e-06	2.49672e-05	RBM46.target	Nontarget	MEIOC.target	MEIOC.RBM46.target
Rogdi	32.106	-0.637851	0.506106	-1.26031	0.207557	0.363217	Nontarget	Nontarget	Nontarget	Nontarget
Ropn1l	54.5223	0.221007	0.905452	0.244084	0.807166	0.88441	Nontarget	Nontarget	Nontarget	Nontarget
Rora	75.1393	-0.741579	0.359197	-2.06454	0.0389661	0.104685	Nontarget	Nontarget	Nontarget	Nontarget
Rorc	15.126	-1.87296	0.778392	-2.4062	0.0161197	0.0518663	Nontarget	Nontarget	Nontarget	Nontarget
Rp1	20.293	2.26368	1.15305	1.96321	0.0496223	0.126402	Nontarget	Nontarget	Nontarget	Nontarget
Rp2	34.4208	1.19907	0.501183	2.39248	0.0167348	0.0534083	RBM46.target	Nontarget	Nontarget	RBM46.target
Rp9	166.398	-0.117128	0.269705	-0.434282	0.664084	0.787097	Nontarget	Nontarget	Nontarget	Nontarget
Rpa1	142.13	0.78703	0.293704	2.67967	0.00736941	0.0274513	RBM46.target	Nontarget	MEIOC.target	MEIOC.RBM46.target
Rpa2	70.61	-0.237627	0.337378	-0.704335	0.481224	0.641306	RBM46.target	Nontarget	Nontarget	RBM46.target
Rpain	12.8211	0.344516	0.857995	0.401536	0.688025	0.804844	Nontarget	Nontarget	Nontarget	Nontarget
Rpap1	119.694	-0.746196	0.335286	-2.22555	0.0260445	0.0764154	Nontarget	Nontarget	Nontarget	Nontarget
Rpap2	66.0728	0.629702	0.407995	1.54341	0.122732	0.248032	Nontarget	Nontarget	Nontarget	Nontarget
Rpap3	64.5256	-0.744663	0.436185	-1.70722	0.0877816	0.194246	Nontarget	Nontarget	Nontarget	Nontarget
Rpe	55.0541	1.94704	0.414896	4.69284	2.69443e-06	3.18841e-05	RBM46.target	Nontarget	MEIOC.target	MEIOC.RBM46.target
Rpf1	66.2079	1.01619	0.380745	2.66896	0.00760875	0.0280942	RBM46.target	YTHDC2.target	MEIOC.target	MEIOC.YTHDC2.RBM46.target
Rpf2	33.5031	-0.242965	0.502204	-0.483798	0.628529	0.761497	Nontarget	Nontarget	Nontarget	Nontarget
Rpgr	68.7988	0.0146636	0.36036	0.0406914	0.967542	0.980793	Nontarget	Nontarget	Nontarget	Nontarget
Rpgrip1	77.3552	0.0507587	0.545072	0.093123	0.925806	0.957687	RBM46.target	Nontarget	Nontarget	RBM46.target
Rpgrip1l	269.104	0.898424	0.270567	3.32052	0.000898484	0.00488672	RBM46.target	Nontarget	MEIOC.target	MEIOC.RBM46.target
Rpia	71.9643	0.544535	0.345924	1.57415	0.115454	0.238004	RBM46.target	Nontarget	Nontarget	RBM46.target
Rpl10	43.0039	1.22005	1.59332	0.765729	0.443838	0.607911	Nontarget	Nontarget	Nontarget	Nontarget
Rpl10-ps3	58.6807	-0.424743	0.564701	-0.752155	0.451958	0.616311	RBM46.target	Nontarget	Nontarget	RBM46.target
Rpl10a	48.1449	-0.899328	0.512866	-1.75353	0.0795105	0.180491	Nontarget	Nontarget	Nontarget	Nontarget
Rpl10l	54.0776	-0.172508	0.539338	-0.319851	0.749081	0.845947	Nontarget	Nontarget	Nontarget	Nontarget
Rpl11	148.117	-0.222924	0.280433	-0.794926	0.426657	0.591667	RBM46.target	Nontarget	Nontarget	RBM46.target
Rpl12	163.494	-0.193926	0.311692	-0.622171	0.53383	0.685596	RBM46.target	Nontarget	Nontarget	RBM46.target
Rpl13	147.645	0.243648	0.341059	0.714386	0.474988	0.636428	Nontarget	YTHDC2.target	Nontarget	YTHDC2.target
Rpl13a	587.561	-0.0316384	0.201539	-0.156984	0.875257	0.925681	Nontarget	YTHDC2.target	Nontarget	YTHDC2.target
Rpl14	235.427	-0.0619618	0.305204	-0.203018	0.839121	0.903595	RBM46.target	Nontarget	Nontarget	RBM46.target
Rpl15	156.328	-0.0481368	0.305182	-0.157731	0.874668	0.925507	Nontarget	Nontarget	Nontarget	Nontarget
Rpl17	212.013	1.07342	0.292431	3.67069	0.000241896	0.00162265	RBM46.target	YTHDC2.target	MEIOC.target	MEIOC.YTHDC2.RBM46.target
Rpl18	61.6837	-0.420061	0.444146	-0.945772	0.344265	0.513348	Nontarget	Nontarget	Nontarget	Nontarget
Rpl18a	418.188	0.25809	0.18163	1.42097	0.155327	0.2947	Nontarget	Nontarget	Nontarget	Nontarget
Rpl19	334.346	-0.0510146	0.228474	-0.223284	0.823315	0.893352	RBM46.target	Nontarget	Nontarget	RBM46.target
Rpl21	403.504	0.0227824	0.201651	0.11298	0.910047	0.948935	Nontarget	YTHDC2.target	Nontarget	YTHDC2.target
Rpl22	273.874	0.505666	0.256994	1.96762	0.0491118	0.125343	RBM46.target	YTHDC2.target	Nontarget	YTHDC2.RBM46.target
Rpl23	294.474	-0.185649	0.246459	-0.753266	0.45129	0.615614	Nontarget	Nontarget	Nontarget	Nontarget
Rpl23a	312.175	-0.8395	0.215688	-3.89219	9.93414e-05	0.000750056	Nontarget	Nontarget	Nontarget	Nontarget
Rpl24	26.354	0.649039	1.95183	0.332528	0.73949	0.83901	RBM46.target	Nontarget	Nontarget	RBM46.target
Rpl26	221.458	-0.30511	0.302405	-1.00895	0.313001	0.482794	Nontarget	YTHDC2.target	Nontarget	YTHDC2.target
Rpl27	17.4062	-0.797733	0.786791	-1.01391	0.310627	0.480315	Nontarget	Nontarget	Nontarget	Nontarget
Rpl27-ps3	30.452	-0.589122	0.762597	-0.772521	0.439806	0.604361	Nontarget	Nontarget	Nontarget	Nontarget
Rpl27a	236.843	0.067172	0.29879	0.224814	0.822124	0.892581	Nontarget	Nontarget	Nontarget	Nontarget
Rpl28	170.328	-0.303442	0.270677	-1.12105	0.262268	0.42736	RBM46.target	Nontarget	Nontarget	RBM46.target
Rpl29	156.432	-0.552013	0.313414	-1.76129	0.0781891	0.178419	Nontarget	Nontarget	Nontarget	Nontarget
Rpl3	369.117	-0.331705	0.200861	-1.65142	0.0986528	0.211943	Nontarget	YTHDC2.target	Nontarget	YTHDC2.target
Rpl30	63.0007	0.756453	0.478756	1.58004	0.114098	0.235757	Nontarget	Nontarget	Nontarget	Nontarget
Rpl31	215.436	0.0474967	0.283544	0.167511	0.866968	0.921794	Nontarget	Nontarget	Nontarget	Nontarget
Rpl32	262.048	-0.631491	0.333337	-1.89445	0.0581649	0.142344	RBM46.target	Nontarget	Nontarget	RBM46.target
Rpl34	182.879	-0.639355	0.366147	-1.74617	0.0807812	0.182497	Nontarget	YTHDC2.target	Nontarget	YTHDC2.target
Rpl35	71.3392	-0.465018	0.414509	-1.12185	0.261925	0.427037	Nontarget	Nontarget	Nontarget	Nontarget
Rpl35a	109.336	-0.397533	0.372818	-1.06629	0.286291	0.454258	Nontarget	Nontarget	Nontarget	Nontarget
Rpl36	43.6242	0.0915984	0.580529	0.157785	0.874627	0.925507	Nontarget	Nontarget	Nontarget	Nontarget
Rpl36a	43.9824	-0.500431	0.488228	-1.02499	0.305366	0.475372	RBM46.target	Nontarget	Nontarget	RBM46.target
Rpl36al	41.076	0.541601	0.557648	0.971225	0.331436	0.501387	Nontarget	Nontarget	Nontarget	Nontarget
Rpl37	149.322	0.0257349	0.379539	0.0678056	0.94594	0.968455	Nontarget	Nontarget	Nontarget	Nontarget
Rpl37a	151.628	-0.551778	0.314769	-1.75296	0.0796084	0.180679	Nontarget	Nontarget	Nontarget	Nontarget
Rpl38	25.506	-0.308027	0.730463	-0.421688	0.673253	0.793734	RBM46.target	Nontarget	Nontarget	RBM46.target
Rpl39	12.5495	0.0721615	1.00743	0.0716294	0.942897	0.966792	Nontarget	Nontarget	Nontarget	Nontarget
Rpl39l	28.634	1.404	0.792326	1.772	0.0763942	0.175642	Nontarget	YTHDC2.target	Nontarget	YTHDC2.target
Rpl4	739.853	0.922139	0.181744	5.07384	3.89871e-07	5.84608e-06	RBM46.target	YTHDC2.target	MEIOC.target	MEIOC.YTHDC2.RBM46.target
Rpl41	59.7927	0.345044	0.508366	0.678732	0.497308	0.65498	RBM46.target	YTHDC2.target	Nontarget	YTHDC2.RBM46.target
Rpl5	307.973	0.407145	0.252731	1.61098	0.107183	0.224909	RBM46.target	Nontarget	Nontarget	RBM46.target
Rpl6	314.03	-0.2948	0.274762	-1.07293	0.283303	0.450547	Nontarget	Nontarget	Nontarget	Nontarget
Rpl7	307.528	0.229687	0.23872	0.962163	0.335967	0.506117	Nontarget	Nontarget	Nontarget	Nontarget
Rpl7a	233.675	-0.1352	0.393029	-0.343994	0.73085	0.833379	Nontarget	YTHDC2.target	Nontarget	YTHDC2.target
Rpl7l1	253.756	0.432065	0.209195	2.06537	0.0388882	0.104547	Nontarget	Nontarget	Nontarget	Nontarget
Rpl8	167.707	0.600517	0.32656	1.83892	0.0659272	0.156942	RBM46.target	YTHDC2.target	Nontarget	YTHDC2.RBM46.target
Rpl9	123.735	-0.12173	0.325397	-0.374096	0.708333	0.819188	Nontarget	Nontarget	Nontarget	Nontarget
Rplp0	761.441	0.0880039	0.169349	0.519659	0.603302	0.741664	RBM46.target	Nontarget	Nontarget	RBM46.target
Rplp1	100.551	-0.386018	0.525496	-0.734577	0.462597	0.625823	Nontarget	YTHDC2.target	Nontarget	YTHDC2.target
Rplp2	394.625	0.0177175	0.241889	0.0732464	0.94161	0.965927	RBM46.target	Nontarget	Nontarget	RBM46.target
Rpn1	375.839	-0.434503	0.282846	-1.53618	0.124493	0.250731	Nontarget	Nontarget	Nontarget	Nontarget
Rpn2	300.151	-0.288907	0.211328	-1.3671	0.171592	0.317486	Nontarget	Nontarget	Nontarget	Nontarget
Rpp14	27.6665	1.41047	0.568941	2.47911	0.0131711	0.0441259	Nontarget	Nontarget	MEIOC.target	MEIOC.target
Rpp30	23.3735	0.189551	0.679599	0.278916	0.780309	0.867466	RBM46.target	Nontarget	Nontarget	RBM46.target
Rpp38	10.4566	0.538355	0.972532	0.55356	0.57988	0.723041	Nontarget	Nontarget	Nontarget	Nontarget
Rpp40	27.2439	-0.256915	0.552039	-0.465392	0.641651	0.77129	RBM46.target	Nontarget	Nontarget	RBM46.target
Rprd1a	215.082	1.07219	0.233077	4.60017	4.22142e-06	4.72189e-05	RBM46.target	Nontarget	MEIOC.target	MEIOC.RBM46.target
Rprd1b	222.54	1.93377	0.303486	6.37188	1.8673e-10	5.55759e-09	RBM46.target	Nontarget	MEIOC.target	MEIOC.RBM46.target
Rprd2	479.121	0.296579	0.18317	1.61914	0.105417	0.222221	RBM46.target	Nontarget	Nontarget	RBM46.target
Rps10	62.1933	-0.137919	0.515056	-0.267775	0.788873	0.872691	Nontarget	Nontarget	Nontarget	Nontarget
Rps11	98.2167	-0.592155	0.409099	-1.44746	0.147768	0.284582	Nontarget	YTHDC2.target	Nontarget	YTHDC2.target
Rps12	24.9467	-0.45441	0.884786	-0.513582	0.607544	0.745266	RBM46.target	YTHDC2.target	Nontarget	YTHDC2.RBM46.target
Rps12-ps3	31.5928	0.0697279	1.88025	0.0370843	0.970418	0.982439	Nontarget	Nontarget	Nontarget	Nontarget
Rps13	71.5545	-0.97303	0.371415	-2.61979	0.00879827	0.0316727	RBM46.target	Nontarget	Nontarget	RBM46.target
Rps14	103.849	-0.158341	0.439042	-0.360652	0.71836	0.825284	Nontarget	Nontarget	Nontarget	Nontarget
Rps15	75.2709	0.254442	0.4385	0.580256	0.561742	0.708399	RBM46.target	Nontarget	Nontarget	RBM46.target
Rps15a	159.192	-0.169734	0.378689	-0.448215	0.653998	0.780164	Nontarget	YTHDC2.target	Nontarget	YTHDC2.target
Rps16	131.884	-0.219122	0.345608	-0.634019	0.526069	0.678782	Nontarget	Nontarget	Nontarget	Nontarget
Rps17	211.324	-0.370991	0.285402	-1.29989	0.193639	0.346093	Nontarget	Nontarget	Nontarget	Nontarget
Rps18	69.134	-0.568996	0.482457	-1.17937	0.23825	0.399093	RBM46.target	Nontarget	Nontarget	RBM46.target
Rps19	135.356	0.229528	0.328167	0.699425	0.484287	0.644238	RBM46.target	Nontarget	Nontarget	RBM46.target
Rps19bp1	33.3344	0.332572	0.625282	0.531874	0.594813	0.735136	Nontarget	Nontarget	Nontarget	Nontarget
Rps2	172.662	0.380777	0.312909	1.21689	0.223645	0.381294	RBM46.target	YTHDC2.target	Nontarget	YTHDC2.RBM46.target
Rps20	180.326	0.249615	0.309258	0.807139	0.419586	0.584849	RBM46.target	YTHDC2.target	Nontarget	YTHDC2.RBM46.target
Rps21	17.9492	-0.628178	1.08019	-0.581543	0.560875	0.707835	Nontarget	Nontarget	Nontarget	Nontarget
Rps23	258.602	-0.42198	0.247692	-1.70365	0.0884468	0.195291	Nontarget	Nontarget	Nontarget	Nontarget
Rps24	594.273	-0.23404	0.179301	-1.30529	0.191793	0.344165	RBM46.target	Nontarget	Nontarget	RBM46.target
Rps25	173.844	-0.301205	0.327237	-0.920447	0.357339	0.525858	RBM46.target	Nontarget	Nontarget	RBM46.target
Rps26	45.0391	-0.488955	0.605251	-0.807855	0.419174	0.584454	Nontarget	Nontarget	Nontarget	Nontarget
Rps27	50.1305	0.507628	0.577536	0.878955	0.379426	0.547756	Nontarget	Nontarget	Nontarget	Nontarget
Rps27a	191.297	-0.485631	0.357676	-1.35774	0.174547	0.321586	Nontarget	Nontarget	Nontarget	Nontarget
Rps27l	29.3789	0.451967	0.689254	0.655733	0.511996	0.667078	RBM46.target	Nontarget	Nontarget	RBM46.target
Rps27rt	29.7071	-1.50568	0.717834	-2.09754	0.0359459	0.0985807	Nontarget	Nontarget	Nontarget	Nontarget
Rps28	148.891	0.861451	0.42256	2.03865	0.0414852	0.109949	RBM46.target	Nontarget	Nontarget	RBM46.target
Rps3	180.485	0.273198	0.269202	1.01484	0.310181	0.480132	RBM46.target	YTHDC2.target	Nontarget	YTHDC2.RBM46.target
Rps3a1	291.967	1.61593	0.333233	4.84926	1.23926e-06	1.64111e-05	RBM46.target	Nontarget	MEIOC.target	MEIOC.RBM46.target
Rps4x	62.1581	-1.0412	0.514198	-2.0249	0.0428775	0.112828	Nontarget	Nontarget	Nontarget	Nontarget
Rps5	76.1646	-0.18153	0.407664	-0.445294	0.656108	0.781494	RBM46.target	Nontarget	Nontarget	RBM46.target
Rps6	180.334	0.0185282	0.410783	0.0451047	0.964024	0.978975	Nontarget	Nontarget	Nontarget	Nontarget
Rps6ka1	49.7762	-0.909471	0.39675	-2.2923	0.0218881	0.0662749	Nontarget	Nontarget	Nontarget	Nontarget
Rps6ka2	296.064	-1.16918	0.200616	-5.82797	5.61072e-09	1.28654e-07	Nontarget	Nontarget	Nontarget	Nontarget
Rps6ka3	213.767	0.217383	0.222721	0.976033	0.329048	0.498953	RBM46.target	Nontarget	Nontarget	RBM46.target
Rps6ka4	14.633	-0.182152	0.765284	-0.238019	0.811866	0.886561	Nontarget	Nontarget	Nontarget	Nontarget
Rps6ka5	120.064	0.444366	0.304478	1.45944	0.144445	0.279683	RBM46.target	Nontarget	Nontarget	RBM46.target
Rps6ka6	116.235	0.0267193	0.289219	0.0923845	0.926393	0.957928	RBM46.target	Nontarget	Nontarget	RBM46.target
Rps6kb1	255.533	0.976298	0.226231	4.31549	1.59248e-05	0.000151485	RBM46.target	Nontarget	MEIOC.target	MEIOC.RBM46.target
Rps6kb2	45.7667	-0.350496	0.49184	-0.712622	0.47608	0.637188	Nontarget	Nontarget	Nontarget	Nontarget
Rps6kc1	59.6865	-0.0628771	0.386412	-0.16272	0.870739	0.923554	Nontarget	Nontarget	Nontarget	Nontarget
Rps7	253.724	-0.240597	0.270474	-0.889537	0.373714	0.541732	RBM46.target	Nontarget	Nontarget	RBM46.target
Rps8	120.447	0.435486	0.342923	1.26992	0.204113	0.358895	RBM46.target	YTHDC2.target	Nontarget	YTHDC2.RBM46.target
Rps9	103.236	-0.0409247	0.428151	-0.0955847	0.92385	0.956437	RBM46.target	Nontarget	Nontarget	RBM46.target
Rpsa	570.4	-0.199595	0.178621	-1.11742	0.263814	0.429054	RBM46.target	YTHDC2.target	Nontarget	YTHDC2.RBM46.target
Rptor	266.85	0.108556	0.22118	0.490804	0.623565	0.75743	RBM46.target	Nontarget	Nontarget	RBM46.target
Rpusd1	13.4878	-0.718108	0.735669	-0.97613	0.329	0.498953	Nontarget	Nontarget	Nontarget	Nontarget
Rpusd2	29.2277	0.0426217	0.513363	0.0830245	0.933832	0.961991	Nontarget	Nontarget	Nontarget	Nontarget
Rpusd4	21.117	0.849312	0.682038	1.24526	0.213038	0.369408	RBM46.target	Nontarget	Nontarget	RBM46.target
Rraga	50.4833	1.21047	0.450788	2.68523	0.00724791	0.0271187	RBM46.target	Nontarget	MEIOC.target	MEIOC.RBM46.target
Rragb	48.9594	-0.934719	0.447484	-2.08883	0.0367228	0.100166	Nontarget	Nontarget	Nontarget	Nontarget
Rragc	155.68	1.72238	0.307578	5.59983	2.14564e-08	4.40071e-07	RBM46.target	Nontarget	MEIOC.target	MEIOC.RBM46.target
Rragd	90.8499	-1.02201	0.341404	-2.99354	0.00275762	0.0123438	RBM46.target	Nontarget	Nontarget	RBM46.target
Rras	10.2662	-0.0920527	0.945111	-0.0973988	0.92241	0.955318	Nontarget	Nontarget	Nontarget	Nontarget
Rras2	111.631	-0.208057	0.283121	-0.73487	0.462418	0.625725	RBM46.target	Nontarget	Nontarget	RBM46.target
Rrbp1	864.543	-0.614628	0.215557	-2.85135	0.00435347	0.0179468	RBM46.target	Nontarget	Nontarget	RBM46.target
Rreb1	342.834	-0.176126	0.202003	-0.871897	0.383265	0.55168	RBM46.target	Nontarget	Nontarget	RBM46.target
Rrm1	188.543	-0.752663	0.239815	-3.13852	0.00169803	0.00831796	RBM46.target	Nontarget	Nontarget	RBM46.target
Rrm2	60.5025	0.773962	0.430959	1.79591	0.0725094	0.168859	RBM46.target	Nontarget	Nontarget	RBM46.target
Rrm2b	121.495	1.60618	0.337509	4.75892	1.94627e-06	2.43175e-05	RBM46.target	Nontarget	MEIOC.target	MEIOC.RBM46.target
Rrn3	211.782	0.40859	0.233288	1.75144	0.0798699	0.181098	RBM46.target	Nontarget	Nontarget	RBM46.target
Rrnad1	27.3536	-0.102628	0.543403	-0.188862	0.850201	0.910954	Nontarget	Nontarget	Nontarget	Nontarget
Rrp1	305.4	0.347105	0.253716	1.36808	0.171286	0.317018	Nontarget	Nontarget	Nontarget	Nontarget
Rrp12	194.852	-0.372236	0.252252	-1.47565	0.140039	0.27385	Nontarget	Nontarget	Nontarget	Nontarget
Rrp15	53.3514	0.0861928	0.424379	0.203103	0.839054	0.903595	Nontarget	Nontarget	Nontarget	Nontarget
Rrp1b	157.158	0.0741021	0.284815	0.260176	0.794728	0.876723	Nontarget	Nontarget	Nontarget	Nontarget
Rrp36	27.4648	0.247208	0.569429	0.434133	0.664192	0.787146	Nontarget	Nontarget	Nontarget	Nontarget
Rrp7a	114.547	1.0277	0.321573	3.19586	0.00139417	0.00702191	Nontarget	Nontarget	MEIOC.target	MEIOC.target
Rrp8	48.5899	0.32505	0.423955	0.766709	0.443254	0.607394	RBM46.target	Nontarget	Nontarget	RBM46.target
Rrp9	39.2562	-0.443259	0.501378	-0.884081	0.376652	0.544882	Nontarget	Nontarget	Nontarget	Nontarget
Rrs1	90.5189	0.181716	0.346199	0.524891	0.599659	0.738978	Nontarget	Nontarget	Nontarget	Nontarget
Rsad1	41.285	0.549211	0.45475	1.20772	0.227155	0.385049	Nontarget	Nontarget	Nontarget	Nontarget
Rsbn1	860.83	2.72054	0.239184	11.3743	5.61633e-30	2.36408e-27	RBM46.target	Nontarget	MEIOC.target	MEIOC.RBM46.target
Rsbn1l	456.477	0.568936	0.223813	2.54202	0.0110215	0.0381496	RBM46.target	Nontarget	Nontarget	RBM46.target
Rsf1	797.985	0.523653	0.16359	3.201	0.00136949	0.00692444	RBM46.target	Nontarget	Nontarget	RBM46.target
Rsl1d1	187.998	-0.034537	0.278886	-0.123839	0.901443	0.943816	RBM46.target	Nontarget	Nontarget	RBM46.target
Rsl24d1	46.1357	0.433199	0.461893	0.937877	0.348308	0.517087	RBM46.target	Nontarget	Nontarget	RBM46.target
Rsph1	575.803	1.10191	0.427035	2.58037	0.00986951	0.0347877	RBM46.target	Nontarget	MEIOC.target	MEIOC.RBM46.target
Rsph10b	53.3983	-1.07728	0.466525	-2.30915	0.0209353	0.0639927	Nontarget	Nontarget	Nontarget	Nontarget
Rsph3a	140.611	0.391936	0.39983	0.980255	0.32696	0.497201	Nontarget	Nontarget	Nontarget	Nontarget
Rsph3b	135.215	-0.299268	0.354028	-0.845324	0.39793	0.565242	Nontarget	Nontarget	Nontarget	Nontarget
Rsph6a	9.87583	1.52808	1.78228	0.857373	0.391239	0.559061	Nontarget	Nontarget	Nontarget	Nontarget
Rsph9	10.1524	1.89848	1.68673	1.12554	0.260359	0.425249	Nontarget	Nontarget	Nontarget	Nontarget
Rspo4	14.3855	-1.03079	0.841758	-1.22457	0.220739	0.378498	Nontarget	Nontarget	Nontarget	Nontarget
Rspry1	219.837	1.05443	0.273707	3.85242	0.000116958	0.000868051	RBM46.target	Nontarget	MEIOC.target	MEIOC.RBM46.target
Rsrc1	232.836	-0.722548	0.26947	-2.68137	0.00733213	0.0273383	Nontarget	Nontarget	Nontarget	Nontarget
Rsrc2	631.841	0.421319	0.212692	1.98088	0.0476042	0.122369	RBM46.target	Nontarget	Nontarget	RBM46.target
Rsrp1	253.033	-0.205267	0.254158	-0.807636	0.4193	0.58456	Nontarget	Nontarget	Nontarget	Nontarget
Rsu1	40.265	-0.586937	0.507132	-1.15737	0.247123	0.409013	Nontarget	Nontarget	Nontarget	Nontarget
Rtca	62.0343	0.198464	0.410865	0.483038	0.629069	0.761738	RBM46.target	Nontarget	Nontarget	RBM46.target
Rtcb	126.317	0.610668	0.271992	2.24517	0.0247572	0.0734243	Nontarget	Nontarget	Nontarget	Nontarget
Rtel1	115.533	-1.17995	0.34337	-3.43639	0.000589519	0.00344989	Nontarget	Nontarget	Nontarget	Nontarget
Rtf1	810.412	0.351053	0.212519	1.65187	0.0985618	0.211786	RBM46.target	Nontarget	Nontarget	RBM46.target
Rtfdc1	70.9097	0.552773	0.335332	1.64844	0.0992633	0.212712	Nontarget	Nontarget	Nontarget	Nontarget
Rtkn	12.3883	-0.736272	0.79665	-0.92421	0.355377	0.524134	Nontarget	Nontarget	Nontarget	Nontarget
Rtkn2	17.5551	-0.283109	0.673176	-0.420557	0.674079	0.793864	Nontarget	Nontarget	Nontarget	Nontarget
Rtn1	19.6219	1.26501	1.73245	0.730183	0.465279	0.628327	Nontarget	Nontarget	Nontarget	Nontarget
Rtn3	135.778	0.237152	0.290806	0.815497	0.414788	0.58026	RBM46.target	Nontarget	Nontarget	RBM46.target
Rtn4	367.564	0.372452	0.203067	1.83413	0.0666345	0.158337	RBM46.target	Nontarget	Nontarget	RBM46.target
Rtn4ip1	63.7519	1.05974	0.386087	2.74483	0.00605431	0.0234031	RBM46.target	Nontarget	MEIOC.target	MEIOC.RBM46.target
Rtn4rl1	45.5705	-0.808845	0.420043	-1.92562	0.0541513	0.135017	Nontarget	Nontarget	Nontarget	Nontarget
Rttn	110.266	-0.434279	0.395106	-1.09914	0.271705	0.437894	Nontarget	Nontarget	Nontarget	Nontarget
Rubcn	204.816	0.00905835	0.288156	0.0314356	0.974922	0.985304	Nontarget	Nontarget	Nontarget	Nontarget
Rubcnl	17.9847	-1.72165	0.71615	-2.40403	0.0162155	0.0521179	Nontarget	Nontarget	Nontarget	Nontarget
Rufy1	53.4717	0.242968	0.415542	0.584701	0.558749	0.706135	Nontarget	Nontarget	Nontarget	Nontarget
Rufy2	47.8392	0.373013	0.429117	0.869255	0.384708	0.553082	Nontarget	Nontarget	Nontarget	Nontarget
Rufy3	351.31	0.346291	0.188623	1.83589	0.066374	0.157814	Nontarget	Nontarget	Nontarget	Nontarget
Rundc1	82.6241	1.65494	0.370108	4.47151	7.76704e-06	8.11545e-05	RBM46.target	Nontarget	MEIOC.target	MEIOC.RBM46.target
Rundc3b	111.625	0.259786	0.319493	0.813118	0.41615	0.581406	RBM46.target	Nontarget	Nontarget	RBM46.target
Runx1t1	39.1362	-0.535925	0.603395	-0.888182	0.374443	0.54236	Nontarget	Nontarget	Nontarget	Nontarget
Runx3	79.3343	-0.642255	0.348764	-1.84152	0.0655457	0.156349	Nontarget	Nontarget	Nontarget	Nontarget
Rusc2	69.9291	-0.488534	0.362784	-1.34662	0.178101	0.325993	Nontarget	Nontarget	Nontarget	Nontarget
Ruvbl1	98.4281	-0.649309	0.326164	-1.99075	0.0465089	0.120262	Nontarget	Nontarget	Nontarget	Nontarget
Ruvbl2	57.5222	-0.504186	0.42573	-1.18429	0.236299	0.396783	Nontarget	Nontarget	Nontarget	Nontarget
Rwdd1	71.9233	0.664719	0.450688	1.4749	0.14024	0.273933	Nontarget	Nontarget	Nontarget	Nontarget
Rwdd2b	9.82914	0.466668	0.975782	0.478251	0.632472	0.763997	Nontarget	Nontarget	Nontarget	Nontarget
Rwdd4a	99.1514	1.4585	0.334385	4.36173	1.29038e-05	0.000126002	Nontarget	Nontarget	MEIOC.target	MEIOC.target
Rxra	87.1046	-0.214132	0.318236	-0.672872	0.501028	0.657806	RBM46.target	Nontarget	Nontarget	RBM46.target
Rxrb	84.7377	0.787837	0.350518	2.24764	0.0245994	0.0729932	Nontarget	Nontarget	Nontarget	Nontarget
Rybp	441.834	1.91281	0.257878	7.4175	1.19354e-13	5.64941e-12	RBM46.target	Nontarget	MEIOC.target	MEIOC.RBM46.target
Ryk	111.601	-0.0846464	0.309032	-0.273908	0.784155	0.869513	RBM46.target	Nontarget	Nontarget	RBM46.target
Ryr1	24.7895	-1.34643	0.672858	-2.00106	0.0453863	0.117928	Nontarget	Nontarget	Nontarget	Nontarget
Ryr2	44.6456	-1.95421	0.649899	-3.00695	0.00263883	0.0119573	RBM46.target	Nontarget	Nontarget	RBM46.target
Ryr3	18.7973	-1.33407	0.702715	-1.89845	0.0576369	0.141434	Nontarget	YTHDC2.target	Nontarget	YTHDC2.target
S100a10	38.5117	-1.46968	0.594602	-2.47171	0.0134468	0.0448837	Nontarget	Nontarget	Nontarget	Nontarget
S100a11	18.4281	-1.16705	0.647759	-1.80167	0.0715974	0.167132	Nontarget	Nontarget	Nontarget	Nontarget
S100a7a	17.3677	-1.52015	0.859024	-1.76963	0.0767893	0.176283	Nontarget	Nontarget	Nontarget	Nontarget
S100pbp	587.182	0.281799	0.209771	1.34336	0.179154	0.327518	RBM46.target	Nontarget	Nontarget	RBM46.target
S1pr2	20.0934	-0.667082	0.601048	-1.10986	0.267058	0.432711	Nontarget	Nontarget	Nontarget	Nontarget
S1pr3	19.1852	0.229045	0.673491	0.340086	0.733792	0.834878	Nontarget	Nontarget	Nontarget	Nontarget
Saal1	46.5193	0.267109	0.417719	0.639447	0.522532	0.676022	Nontarget	Nontarget	Nontarget	Nontarget
Sac3d1	11.3889	-0.926949	0.8504	-1.09002	0.275706	0.441865	Nontarget	Nontarget	Nontarget	Nontarget
Sacm1l	279.47	2.12714	0.252008	8.44076	3.15282e-17	2.67332e-15	RBM46.target	Nontarget	MEIOC.target	MEIOC.RBM46.target
Sacs	858.955	-1.05186	0.235374	-4.46889	7.86254e-06	8.16127e-05	Nontarget	Nontarget	Nontarget	Nontarget
Sae1	171.145	0.899327	0.285924	3.14534	0.00165896	0.00816048	RBM46.target	Nontarget	MEIOC.target	MEIOC.RBM46.target
Safb	953.668	-0.479696	0.271605	-1.76615	0.0773707	0.177169	RBM46.target	Nontarget	Nontarget	RBM46.target
Safb2	1081.27	-0.134989	0.250782	-0.538272	0.590389	0.731685	Nontarget	Nontarget	Nontarget	Nontarget
Sall1	48.3603	-1.50381	0.473546	-3.17563	0.00149511	0.00746037	Nontarget	Nontarget	Nontarget	Nontarget
Sall2	23.9921	-1.08458	0.556725	-1.94815	0.0513969	0.129936	Nontarget	Nontarget	Nontarget	Nontarget
Sall4	111.842	-1.20166	0.321755	-3.7347	0.000187939	0.0013054	RBM46.target	Nontarget	Nontarget	RBM46.target
Samd1	126.512	-0.168903	0.27275	-0.619257	0.535747	0.686861	Nontarget	YTHDC2.target	Nontarget	YTHDC2.target
Samd10	13.0953	1.24842	0.769353	1.62268	0.104657	0.220896	Nontarget	Nontarget	Nontarget	Nontarget
Samd14	29.127	0.425141	0.565382	0.751953	0.45208	0.616406	Nontarget	Nontarget	Nontarget	Nontarget
Samd15	114.554	0.903423	0.520456	1.73583	0.0825942	0.185668	Nontarget	Nontarget	Nontarget	Nontarget
Samd4	21.4729	-0.253521	0.559583	-0.453055	0.650509	0.777655	Nontarget	Nontarget	Nontarget	Nontarget
Samd4b	534.003	1.27437	0.269547	4.72781	2.26952e-06	2.74908e-05	RBM46.target	Nontarget	MEIOC.target	MEIOC.RBM46.target
Samd5	24.7107	-0.939392	0.602016	-1.56041	0.118663	0.242633	Nontarget	Nontarget	Nontarget	Nontarget
Samd7	13.2404	0.62194	1.35836	0.457861	0.647052	0.775016	Nontarget	Nontarget	Nontarget	Nontarget
Samd8	584.767	1.13161	0.205328	5.51123	3.56325e-08	6.91869e-07	RBM46.target	Nontarget	MEIOC.target	MEIOC.RBM46.target
Samd9l	22.4252	-1.51837	0.581456	-2.61133	0.00901908	0.0322607	Nontarget	Nontarget	Nontarget	Nontarget
Samhd1	150.155	-0.347337	0.252997	-1.37289	0.169787	0.315234	RBM46.target	Nontarget	Nontarget	RBM46.target
Samm50	51.3658	0.243104	0.405699	0.599223	0.549024	0.698763	Nontarget	Nontarget	Nontarget	Nontarget
Sap130	272.929	-0.253208	0.220151	-1.15016	0.25008	0.412643	RBM46.target	Nontarget	Nontarget	RBM46.target
Sap18	134.041	0.011133	0.305041	0.0364968	0.970886	0.982726	Nontarget	Nontarget	Nontarget	Nontarget
Sap18b	121.314	-0.797561	0.356851	-2.235	0.0254176	0.0748931	Nontarget	Nontarget	Nontarget	Nontarget
Sap30	18.6674	-1.26232	0.905422	-1.39417	0.163265	0.305965	RBM46.target	Nontarget	Nontarget	RBM46.target
Sap30bp	90.2682	0.780223	0.330669	2.35953	0.018298	0.0574939	Nontarget	Nontarget	Nontarget	Nontarget
Sap30l	18.4955	1.75972	0.667846	2.63493	0.00841551	0.0305467	Nontarget	Nontarget	MEIOC.target	MEIOC.target
Sar1a	162.513	1.74475	0.296799	5.87856	4.13846e-09	9.79437e-08	RBM46.target	YTHDC2.target	MEIOC.target	MEIOC.YTHDC2.RBM46.target
Sar1b	37.3303	1.3905	0.462963	3.00347	0.0026692	0.0120395	RBM46.target	Nontarget	MEIOC.target	MEIOC.RBM46.target
Saraf	108.341	0.67922	0.306282	2.21763	0.02658	0.0776579	RBM46.target	Nontarget	Nontarget	RBM46.target
Sarnp	188.846	0.137997	0.24545	0.56222	0.573966	0.718585	Nontarget	Nontarget	Nontarget	Nontarget
Sars	71.0553	0.0274314	0.362371	0.0756997	0.939658	0.964843	RBM46.target	Nontarget	Nontarget	RBM46.target
Sars2	16.5085	-1.0325	0.702966	-1.46877	0.141894	0.276196	Nontarget	Nontarget	Nontarget	Nontarget
Sart1	299.347	-0.318566	0.241767	-1.31766	0.187619	0.338738	Nontarget	Nontarget	Nontarget	Nontarget
Sart3	274.476	0.238756	0.225167	1.06035	0.288986	0.457005	RBM46.target	Nontarget	Nontarget	RBM46.target
Sash1	134.688	-0.626384	0.272581	-2.29798	0.0215632	0.0655686	RBM46.target	Nontarget	Nontarget	RBM46.target
Sass6	165.124	1.84492	0.341673	5.39965	6.67696e-08	1.20512e-06	Nontarget	Nontarget	MEIOC.target	MEIOC.target
Sat1	21.8816	-0.313052	0.677338	-0.46218	0.643952	0.7733	Nontarget	Nontarget	Nontarget	Nontarget
Sat2	24.4028	-0.637345	0.65585	-0.971784	0.331158	0.50103	Nontarget	Nontarget	Nontarget	Nontarget
Satb1	56.0599	-0.244418	0.389729	-0.627147	0.530563	0.682889	Nontarget	Nontarget	Nontarget	Nontarget
Satb2	73.0767	0.778937	0.525884	1.4812	0.138554	0.271772	Nontarget	Nontarget	Nontarget	Nontarget
Sav1	401.509	1.41056	0.240658	5.86124	4.59413e-09	1.07887e-07	RBM46.target	Nontarget	MEIOC.target	MEIOC.RBM46.target
Saxo2	17.1902	2.18462	0.803639	2.71841	0.00655965	0.0249555	Nontarget	Nontarget	MEIOC.target	MEIOC.target
Saysd1	19.3414	-0.179598	0.666227	-0.269574	0.787488	0.871814	Nontarget	Nontarget	Nontarget	Nontarget
Sbds	78.8992	0.960812	0.410794	2.33891	0.0193399	0.0599842	Nontarget	Nontarget	Nontarget	Nontarget
Sbf1	628.461	-0.983044	0.213522	-4.60395	4.14554e-06	4.64885e-05	Nontarget	Nontarget	Nontarget	Nontarget
Sbf2	782.99	-0.64329	0.219206	-2.93463	0.00333945	0.0144489	RBM46.target	Nontarget	Nontarget	RBM46.target
Sbk1	109.451	0.00899304	0.331836	0.0271008	0.978379	0.987122	Nontarget	Nontarget	Nontarget	Nontarget
Sbno1	3395.72	-0.661109	0.187906	-3.51831	0.000434312	0.0026814	RBM46.target	Nontarget	Nontarget	RBM46.target
Sbno2	132.446	-0.717545	0.302999	-2.36814	0.0178777	0.0564373	Nontarget	Nontarget	Nontarget	Nontarget
Sc5d	83.5347	2.00088	0.349867	5.71897	1.07172e-08	2.33479e-07	RBM46.target	Nontarget	MEIOC.target	MEIOC.RBM46.target
Scaf1	223.633	-0.0898284	0.265089	-0.338861	0.734714	0.835558	Nontarget	Nontarget	Nontarget	Nontarget
Scaf11	934.843	0.72156	0.134629	5.35964	8.33883e-08	1.47792e-06	RBM46.target	YTHDC2.target	MEIOC.target	MEIOC.YTHDC2.RBM46.target
Scaf4	339.98	-0.300999	0.194432	-1.54809	0.121601	0.246506	RBM46.target	Nontarget	Nontarget	RBM46.target
Scaf8	401.681	0.287525	0.185047	1.55379	0.120234	0.244727	RBM46.target	Nontarget	Nontarget	RBM46.target
Scai	446.668	1.33483	0.225327	5.92395	3.1429e-09	7.59062e-08	RBM46.target	Nontarget	MEIOC.target	MEIOC.RBM46.target
Scamp1	182.503	1.05423	0.249407	4.22695	2.36883e-05	0.000212635	RBM46.target	Nontarget	MEIOC.target	MEIOC.RBM46.target
Scamp2	38.15	-0.0600947	0.489589	-0.122745	0.902309	0.944022	Nontarget	Nontarget	Nontarget	Nontarget
Scamp3	33.0455	0.00235146	0.471133	0.00499108	0.996018	0.997287	Nontarget	Nontarget	Nontarget	Nontarget
Scamp4	26.6953	0.842737	0.615917	1.36826	0.17123	0.316979	Nontarget	Nontarget	Nontarget	Nontarget
Scamp5	16.4237	-0.848641	0.659764	-1.28628	0.198345	0.351785	Nontarget	Nontarget	Nontarget	Nontarget
Scap	197.324	-0.773059	0.261982	-2.95081	0.0031694	0.0138248	RBM46.target	Nontarget	Nontarget	RBM46.target
Scaper	532.125	-0.714741	0.206253	-3.46536	0.000529514	0.00315833	RBM46.target	Nontarget	Nontarget	RBM46.target
Scara3	33.1805	-1.08949	0.604613	-1.80197	0.0715505	0.167072	Nontarget	Nontarget	Nontarget	Nontarget
Scara5	166.56	-1.44116	0.268187	-5.37371	7.7132e-08	1.37531e-06	Nontarget	Nontarget	Nontarget	Nontarget
Scarb1	154.189	-0.828757	0.26455	-3.13271	0.00173202	0.00845986	RBM46.target	Nontarget	Nontarget	RBM46.target
Scarb2	118.742	-1.28777	0.309866	-4.15589	3.24024e-05	0.000279776	Nontarget	Nontarget	Nontarget	Nontarget
Scarf2	16.1414	-0.855555	0.737246	-1.16047	0.245856	0.407776	Nontarget	Nontarget	Nontarget	Nontarget
Sccpdh	103.415	1.14453	0.378997	3.01988	0.00252875	0.0115429	RBM46.target	Nontarget	MEIOC.target	MEIOC.RBM46.target
Scd1	15.1115	-1.46699	0.748422	-1.96011	0.0499824	0.127159	Nontarget	Nontarget	Nontarget	Nontarget
Scd2	622.867	-1.47185	0.217795	-6.75796	1.39948e-11	4.98318e-10	Nontarget	YTHDC2.target	Nontarget	YTHDC2.target
Scd3	15.2137	-0.223708	0.781957	-0.286087	0.774811	0.864193	Nontarget	Nontarget	Nontarget	Nontarget
Scfd1	78.1653	-0.793828	0.350858	-2.26254	0.0236643	0.0707168	RBM46.target	Nontarget	Nontarget	RBM46.target
Scfd2	45.2464	0.682007	0.416003	1.63943	0.101124	0.215602	Nontarget	Nontarget	Nontarget	Nontarget
Schip1	43.4683	-0.573905	0.461168	-1.24446	0.21333	0.369805	Nontarget	Nontarget	Nontarget	Nontarget
Sclt1	147.935	-0.715834	0.308521	-2.32021	0.0203294	0.0624195	Nontarget	Nontarget	Nontarget	Nontarget
Scly	12.6688	-1.03577	1.16466	-0.889331	0.373825	0.541732	Nontarget	Nontarget	Nontarget	Nontarget
Scmh1	288.379	0.599956	0.252821	2.37304	0.0176421	0.0558352	RBM46.target	Nontarget	Nontarget	RBM46.target
Scml2	338.245	-0.890709	0.221196	-4.02679	5.65428e-05	0.000458016	RBM46.target	Nontarget	Nontarget	RBM46.target
Scn5a	75.5128	-1.40499	0.361317	-3.88853	0.000100854	0.000760987	Nontarget	Nontarget	Nontarget	Nontarget
Scn8a	45.4255	-0.107242	0.486542	-0.220418	0.825546	0.895302	Nontarget	Nontarget	Nontarget	Nontarget
Scnm1	30.5267	-0.340651	0.622694	-0.54706	0.584338	0.726707	Nontarget	Nontarget	Nontarget	Nontarget
Sco1	61.8597	1.48148	0.382921	3.86888	0.000109335	0.000817821	Nontarget	Nontarget	MEIOC.target	MEIOC.target
Scoc	199.991	2.74876	0.325484	8.44514	3.03673e-17	2.59354e-15	RBM46.target	Nontarget	MEIOC.target	MEIOC.RBM46.target
Scp2	42.2881	0.425382	0.423472	1.00451	0.315133	0.485257	Nontarget	Nontarget	Nontarget	Nontarget
Scpep1	49.313	-0.255615	0.417696	-0.611964	0.540562	0.69037	RBM46.target	Nontarget	Nontarget	RBM46.target
Scrib	604.98	-0.40447	0.163312	-2.47667	0.0132615	0.0443657	Nontarget	Nontarget	Nontarget	Nontarget
Scrn1	81.3227	-0.999771	0.378563	-2.64096	0.00826712	0.0300636	Nontarget	Nontarget	Nontarget	Nontarget
Scrn2	24.5701	-0.961469	0.667497	-1.44041	0.149752	0.287221	Nontarget	Nontarget	Nontarget	Nontarget
Scrn3	36.1571	0.741705	0.519185	1.4286	0.153121	0.29183	Nontarget	Nontarget	Nontarget	Nontarget
Scube1	69.8946	-1.13491	0.403322	-2.8139	0.00489449	0.0197421	Nontarget	Nontarget	Nontarget	Nontarget
Scube2	12.2189	-1.02548	0.772425	-1.32761	0.184306	0.334214	Nontarget	Nontarget	Nontarget	Nontarget
Scube3	69.7484	-0.996957	0.391915	-2.54381	0.0109651	0.0380102	Nontarget	Nontarget	Nontarget	Nontarget
Scyl1	91.0174	-0.29098	0.321092	-0.90622	0.36482	0.533403	RBM46.target	Nontarget	Nontarget	RBM46.target
Scyl2	201.731	1.48687	0.26816	5.54472	2.94424e-08	5.83207e-07	RBM46.target	Nontarget	MEIOC.target	MEIOC.RBM46.target
Scyl3	100.373	0.675754	0.321291	2.10325	0.035444	0.0975124	Nontarget	Nontarget	Nontarget	Nontarget
Sdad1	697.785	-0.251225	0.198524	-1.26546	0.205706	0.360834	RBM46.target	Nontarget	Nontarget	RBM46.target
Sdc1	18.9838	-0.749535	0.637825	-1.17514	0.239937	0.401076	Nontarget	Nontarget	Nontarget	Nontarget
Sdc2	32.009	-1.27268	0.516592	-2.46361	0.0137547	0.045717	Nontarget	Nontarget	Nontarget	Nontarget
Sdc3	24.4553	-1.26125	0.556755	-2.26537	0.0234902	0.0702499	Nontarget	YTHDC2.target	Nontarget	YTHDC2.target
Sdc4	276.255	-1.1165	0.23219	-4.80854	1.52035e-06	1.96264e-05	Nontarget	YTHDC2.target	Nontarget	YTHDC2.target
Sdcbp	146.217	1.50528	0.303618	4.9578	7.12948e-07	1.00995e-05	RBM46.target	Nontarget	MEIOC.target	MEIOC.RBM46.target
Sdccag3	190.026	0.569677	0.266647	2.13645	0.032643	0.0914719	RBM46.target	YTHDC2.target	Nontarget	YTHDC2.RBM46.target
Sdccag8	66.4765	-0.251761	0.387532	-0.649651	0.515918	0.670409	RBM46.target	Nontarget	Nontarget	RBM46.target
Sde2	123.556	1.09471	0.3134	3.49302	0.000477593	0.00289702	RBM46.target	Nontarget	MEIOC.target	MEIOC.RBM46.target
Sdf2	18.8283	1.05581	0.676011	1.56182	0.118331	0.24221	Nontarget	Nontarget	Nontarget	Nontarget
Sdf2l1	24.1529	0.636957	0.757364	0.841018	0.400338	0.567591	Nontarget	Nontarget	Nontarget	Nontarget
Sdf4	273.194	0.103989	0.21864	0.475616	0.634348	0.765556	RBM46.target	Nontarget	Nontarget	RBM46.target
Sdha	284.713	-0.174901	0.206639	-0.846409	0.397325	0.564745	RBM46.target	Nontarget	Nontarget	RBM46.target
Sdhaf1	21.201	1.25042	0.661562	1.8901	0.0587443	0.143414	Nontarget	Nontarget	Nontarget	Nontarget
Sdhaf2	94.7157	0.267027	0.405167	0.659055	0.50986	0.665137	RBM46.target	Nontarget	Nontarget	RBM46.target
Sdhaf3	21.401	0.519751	0.60876	0.853786	0.393224	0.56072	RBM46.target	Nontarget	Nontarget	RBM46.target
Sdhaf4	10.9043	0.4571	1.12121	0.407685	0.683505	0.801093	Nontarget	Nontarget	Nontarget	Nontarget
Sdhb	54.4032	0.125286	0.485557	0.258025	0.796388	0.877956	RBM46.target	Nontarget	Nontarget	RBM46.target
Sdhc	64.5517	-0.243676	0.395726	-0.61577	0.538046	0.688536	RBM46.target	Nontarget	Nontarget	RBM46.target
Sdhd	38.3913	0.405549	0.550876	0.736189	0.461615	0.624782	RBM46.target	Nontarget	Nontarget	RBM46.target
Sdk1	121.367	-1.09687	0.300025	-3.65592	0.000256266	0.00170834	RBM46.target	Nontarget	Nontarget	RBM46.target
Sdk2	136.739	-1.17511	0.302765	-3.88127	0.000103913	0.000780077	Nontarget	Nontarget	Nontarget	Nontarget
Sdr39u1	15.6802	0.0399683	0.795286	0.0502565	0.959918	0.977496	Nontarget	Nontarget	Nontarget	Nontarget
Sec1	43.8689	-0.0100494	0.554891	-0.0181105	0.985551	0.991101	Nontarget	Nontarget	Nontarget	Nontarget
Sec11a	111.461	-0.174933	0.318314	-0.549562	0.58262	0.725079	RBM46.target	Nontarget	Nontarget	RBM46.target
Sec11c	18.9648	0.505623	0.697602	0.724801	0.468574	0.630795	Nontarget	Nontarget	Nontarget	Nontarget
Sec13	50.7787	-0.364015	0.510378	-0.713226	0.475706	0.636958	RBM46.target	Nontarget	Nontarget	RBM46.target
Sec14l1	148.423	0.66095	0.273695	2.41491	0.0157389	0.0509892	RBM46.target	Nontarget	Nontarget	RBM46.target
Sec14l2	9.53543	0.74658	0.929291	0.803387	0.421751	0.58659	Nontarget	Nontarget	Nontarget	Nontarget
Sec16a	774.739	-0.586034	0.178001	-3.29231	0.000993695	0.0053193	RBM46.target	Nontarget	Nontarget	RBM46.target
Sec22a	50.6777	0.84024	0.465152	1.80638	0.0708596	0.165705	RBM46.target	Nontarget	Nontarget	RBM46.target
Sec22b	104.241	0.390515	0.287991	1.356	0.175101	0.322257	Nontarget	Nontarget	Nontarget	Nontarget
Sec22c	51.5212	0.860953	0.448335	1.92034	0.0548154	0.136241	Nontarget	Nontarget	Nontarget	Nontarget
Sec23a	313.81	0.288178	0.199591	1.44384	0.148783	0.285844	RBM46.target	Nontarget	Nontarget	RBM46.target
Sec23b	95.8411	-0.356269	0.290394	-1.22685	0.21988	0.377876	RBM46.target	Nontarget	Nontarget	RBM46.target
Sec23ip	358.95	0.0117266	0.188386	0.0622478	0.950366	0.97113	RBM46.target	Nontarget	Nontarget	RBM46.target
Sec24a	379.643	0.838694	0.207364	4.04454	5.2426e-05	0.000429988	RBM46.target	Nontarget	MEIOC.target	MEIOC.RBM46.target
Sec24b	302.001	0.0933064	0.210284	0.443717	0.657247	0.782377	RBM46.target	Nontarget	Nontarget	RBM46.target
Sec24c	199.32	-0.106351	0.250306	-0.424885	0.670921	0.791856	Nontarget	Nontarget	Nontarget	Nontarget
Sec24d	33.5849	-0.796587	0.52576	-1.51512	0.129743	0.25852	RBM46.target	Nontarget	Nontarget	RBM46.target
Sec31a	354.431	-0.835158	0.237794	-3.5121	0.000444573	0.0027237	RBM46.target	Nontarget	Nontarget	RBM46.target
Sec31b	11.9301	0.569481	0.898289	0.633962	0.526105	0.678782	Nontarget	Nontarget	Nontarget	Nontarget
Sec61a1	256.59	0.960227	0.237381	4.04509	5.23038e-05	0.000429285	Nontarget	Nontarget	MEIOC.target	MEIOC.target
Sec61a2	94.4547	0.512166	0.376369	1.36081	0.173575	0.32055	RBM46.target	Nontarget	Nontarget	RBM46.target
Sec61g	21.8356	1.26187	0.890813	1.41653	0.15662	0.296486	Nontarget	Nontarget	Nontarget	Nontarget
Sec62	630.824	0.261074	0.195218	1.33735	0.18111	0.330172	RBM46.target	Nontarget	Nontarget	RBM46.target
Sec63	513.923	0.324239	0.221987	1.46062	0.14412	0.279329	RBM46.target	Nontarget	Nontarget	RBM46.target
Secisbp2	118.94	-0.43636	0.293897	-1.48474	0.137613	0.270227	Nontarget	Nontarget	Nontarget	Nontarget
Secisbp2l	738.726	0.880303	0.207705	4.23824	2.25283e-05	0.000203775	RBM46.target	Nontarget	MEIOC.target	MEIOC.RBM46.target
Seh1l	77.6647	-0.324867	0.327313	-0.992526	0.320941	0.490998	RBM46.target	Nontarget	Nontarget	RBM46.target
Sel1l	528.33	0.431815	0.155679	2.77375	0.00554149	0.0217852	RBM46.target	Nontarget	Nontarget	RBM46.target
Sel1l3	14.7301	-1.23197	0.765102	-1.61021	0.107353	0.225209	Nontarget	Nontarget	Nontarget	Nontarget
Selenbp1	20.4902	-0.800725	0.789784	-1.01385	0.310652	0.480315	Nontarget	Nontarget	Nontarget	Nontarget
Selenof	109.636	0.477717	0.352419	1.35554	0.175246	0.322419	RBM46.target	Nontarget	Nontarget	RBM46.target
Selenoh	11.5464	-0.920976	1.06078	-0.868205	0.385282	0.553637	RBM46.target	Nontarget	Nontarget	RBM46.target
Selenoi	147.481	1.93391	0.375253	5.15362	2.55511e-07	3.99927e-06	RBM46.target	Nontarget	MEIOC.target	MEIOC.RBM46.target
Selenok	86.5224	-0.0378307	0.350267	-0.108005	0.913991	0.950777	RBM46.target	Nontarget	Nontarget	RBM46.target
Selenon	21.3368	-0.417702	0.603551	-0.692074	0.488891	0.647496	Nontarget	Nontarget	Nontarget	Nontarget
Selenoo	26.9068	-1.21352	0.555007	-2.1865	0.0287793	0.0830338	Nontarget	Nontarget	Nontarget	Nontarget
Selenop	107.629	-1.34331	0.326047	-4.11997	3.78919e-05	0.000322218	RBM46.target	Nontarget	Nontarget	RBM46.target
Selenos	69.4097	-0.192591	0.412003	-0.467451	0.640177	0.770068	Nontarget	Nontarget	Nontarget	Nontarget
Selenot	466.313	0.855832	0.215824	3.96542	7.32669e-05	0.000575037	RBM46.target	Nontarget	MEIOC.target	MEIOC.RBM46.target
Selenow	24.1425	0.784544	0.665315	1.17921	0.238316	0.399146	Nontarget	Nontarget	Nontarget	Nontarget
Sem1	178.919	1.81706	0.335682	5.41303	6.19664e-08	1.1376e-06	Nontarget	Nontarget	MEIOC.target	MEIOC.target
Sema3c	249.788	-1.45294	0.265028	-5.48222	4.20021e-08	8.01031e-07	Nontarget	Nontarget	Nontarget	Nontarget
Sema3f	9.50574	-1.21078	0.934717	-1.29535	0.195201	0.347843	Nontarget	Nontarget	Nontarget	Nontarget
Sema4b	91.3733	-0.342886	0.302462	-1.13365	0.256942	0.421009	RBM46.target	Nontarget	Nontarget	RBM46.target
Sema4c	42.8909	-1.25021	0.500029	-2.50027	0.0124097	0.042041	Nontarget	Nontarget	Nontarget	Nontarget
Sema4d	53.5966	-1.0961	0.381186	-2.87549	0.00403403	0.016848	RBM46.target	Nontarget	Nontarget	RBM46.target
Sema4f	15.6463	0.116691	0.713267	0.163601	0.870045	0.92315	RBM46.target	Nontarget	Nontarget	RBM46.target
Sema4g	10.9685	0.344737	0.831157	0.414767	0.678313	0.797118	Nontarget	Nontarget	Nontarget	Nontarget
Sema5a	129.49	-1.61486	0.299588	-5.39028	7.0349e-08	1.262e-06	Nontarget	Nontarget	Nontarget	Nontarget
Sema5b	181.045	-0.58937	0.246788	-2.38817	0.0169327	0.0539375	Nontarget	Nontarget	Nontarget	Nontarget
Sema6a	13.3917	-0.453396	0.77248	-0.586935	0.557247	0.704993	Nontarget	Nontarget	Nontarget	Nontarget
Sema6b	9.93722	-0.922088	0.901029	-1.02337	0.306132	0.475849	Nontarget	Nontarget	Nontarget	Nontarget
Sema6c	179.817	-1.16872	0.236791	-4.93566	7.98796e-07	1.11152e-05	Nontarget	Nontarget	Nontarget	Nontarget
Sema6d	124.302	-1.04494	0.314713	-3.32029	0.000899255	0.00488866	RBM46.target	Nontarget	Nontarget	RBM46.target
Sema7a	248.181	-1.33754	0.321731	-4.15733	3.21995e-05	0.000278228	Nontarget	Nontarget	Nontarget	Nontarget
Senp1	303.611	0.0145498	0.214058	0.0679715	0.945808	0.968404	Nontarget	Nontarget	Nontarget	Nontarget
Senp2	587.84	0.193138	0.202898	0.951896	0.34115	0.510706	RBM46.target	Nontarget	Nontarget	RBM46.target
Senp3	132.224	-0.553632	0.274055	-2.02015	0.0433683	0.11389	RBM46.target	Nontarget	Nontarget	RBM46.target
Senp5	130.782	0.273004	0.330808	0.825263	0.409222	0.575892	Nontarget	Nontarget	Nontarget	Nontarget
Senp6	613.51	0.316137	0.227595	1.38903	0.164823	0.308183	RBM46.target	Nontarget	Nontarget	RBM46.target
Senp7	116.443	0.989718	0.289608	3.41744	0.00063212	0.00365819	RBM46.target	Nontarget	MEIOC.target	MEIOC.RBM46.target
Senp8	87.6838	0.175969	0.357759	0.491865	0.622815	0.756986	Nontarget	Nontarget	Nontarget	Nontarget
Sephs1	100.52	1.12251	0.387968	2.89329	0.00381223	0.0161332	RBM46.target	Nontarget	MEIOC.target	MEIOC.RBM46.target
Sephs2	150.502	0.0943989	0.3297	0.286317	0.774635	0.864078	RBM46.target	Nontarget	Nontarget	RBM46.target
Sepsecs	145.357	1.62435	0.334893	4.85035	1.23243e-06	1.63391e-05	RBM46.target	Nontarget	MEIOC.target	MEIOC.RBM46.target
Sept10	437.244	1.97914	0.200921	9.85038	6.8287e-23	1.10251e-20	RBM46.target	Nontarget	MEIOC.target	MEIOC.RBM46.target
Sept11	257.493	-1.06224	0.313919	-3.38381	0.000714883	0.00404106	Nontarget	Nontarget	Nontarget	Nontarget
Sept12	50.7888	-0.362312	0.655146	-0.553025	0.580247	0.723298	Nontarget	Nontarget	Nontarget	Nontarget
Sept14	235.77	-1.24849	0.308889	-4.04189	5.30232e-05	0.000433679	Nontarget	Nontarget	Nontarget	Nontarget
Sept2	578.129	2.12255	0.226571	9.36818	7.37957e-21	9.66395e-19	RBM46.target	Nontarget	MEIOC.target	MEIOC.RBM46.target
Sept3	13.1683	-0.9313	0.762073	-1.22206	0.221684	0.37957	Nontarget	Nontarget	Nontarget	Nontarget
Sept5	46.0081	0.742686	0.513131	1.44736	0.147796	0.284582	Nontarget	Nontarget	Nontarget	Nontarget
Sept6	240.606	-1.27386	0.36007	-3.53782	0.000403448	0.00252793	Nontarget	Nontarget	Nontarget	Nontarget
Sept7	715.918	1.97421	0.197109	10.0159	1.29829e-23	2.3541e-21	RBM46.target	YTHDC2.target	MEIOC.target	MEIOC.YTHDC2.RBM46.target
Sept8	75.983	-0.243908	0.3553	-0.686484	0.492408	0.65056	Nontarget	Nontarget	Nontarget	Nontarget
Sept9	228.167	-1.01051	0.297978	-3.39123	0.000695798	0.00394263	RBM46.target	Nontarget	Nontarget	RBM46.target
Serac1	79.8811	0.463495	0.380194	1.2191	0.222806	0.380468	Nontarget	Nontarget	Nontarget	Nontarget
Serbp1	761.545	0.468018	0.15191	3.08089	0.00206383	0.00979818	RBM46.target	Nontarget	Nontarget	RBM46.target
Serf1	96.9278	2.16922	0.472402	4.59189	4.39259e-06	4.88406e-05	RBM46.target	Nontarget	MEIOC.target	MEIOC.RBM46.target
Serf2	243.406	1.13676	0.240415	4.72832	2.26383e-06	2.74501e-05	Nontarget	Nontarget	MEIOC.target	MEIOC.target
Serhl	12.0425	-0.500251	0.930523	-0.537602	0.590852	0.731981	Nontarget	Nontarget	Nontarget	Nontarget
Serinc1	270.262	1.20553	0.230462	5.23092	1.68671e-07	2.75722e-06	RBM46.target	YTHDC2.target	MEIOC.target	MEIOC.YTHDC2.RBM46.target
Serinc3	720.696	-0.365012	0.134708	-2.70964	0.00673553	0.0254847	RBM46.target	YTHDC2.target	Nontarget	YTHDC2.RBM46.target
Serinc5	151.581	1.72687	0.340242	5.07542	3.86638e-07	5.80499e-06	Nontarget	Nontarget	MEIOC.target	MEIOC.target
Serp1	214.63	2.969	0.273949	10.8378	2.27889e-27	7.06817e-25	Nontarget	Nontarget	MEIOC.target	MEIOC.target
Serpina5	119.992	-1.41062	0.34656	-4.07035	4.69427e-05	0.000391555	Nontarget	Nontarget	Nontarget	Nontarget
Serpinb1a	11.4822	-0.303534	1.00582	-0.301778	0.762822	0.856168	Nontarget	Nontarget	Nontarget	Nontarget
Serpinb6a	109.679	0.145188	0.342301	0.424152	0.671455	0.792273	Nontarget	Nontarget	Nontarget	Nontarget
Serpine1	11.9944	0.807744	0.984314	0.820617	0.411865	0.577853	Nontarget	Nontarget	Nontarget	Nontarget
Serpine2	19.1722	-0.996364	0.641868	-1.55229	0.120594	0.245181	Nontarget	Nontarget	Nontarget	Nontarget
Serpinf1	25.0653	-2.27648	0.697342	-3.26451	0.00109655	0.00576963	Nontarget	Nontarget	Nontarget	Nontarget
Serping1	47.4349	-1.17872	0.440145	-2.67803	0.00740556	0.0275598	Nontarget	Nontarget	Nontarget	Nontarget
Serpinh1	85.3153	-1.62858	0.390768	-4.16763	3.07779e-05	0.00026712	Nontarget	Nontarget	Nontarget	Nontarget
Serpini1	24.2459	1.70903	0.76805	2.22515	0.0260711	0.0764744	RBM46.target	Nontarget	Nontarget	RBM46.target
Sertad1	12.8926	0.549665	0.77075	0.713157	0.475749	0.636958	Nontarget	Nontarget	Nontarget	Nontarget
Sertad2	304.954	1.66378	0.265546	6.26551	3.71614e-10	1.05538e-08	RBM46.target	Nontarget	MEIOC.target	MEIOC.RBM46.target
Sertad3	17.9485	0.401009	0.633791	0.632715	0.52692	0.679313	Nontarget	Nontarget	Nontarget	Nontarget
Sertad4	61.4286	-0.576255	0.377223	-1.52762	0.126606	0.253494	RBM46.target	Nontarget	Nontarget	RBM46.target
Sesn1	118.69	0.416087	0.333706	1.24687	0.212446	0.368948	Nontarget	Nontarget	Nontarget	Nontarget
Sesn2	157.187	-0.257127	0.261791	-0.982185	0.326009	0.496301	Nontarget	Nontarget	Nontarget	Nontarget
Sesn3	554.399	1.35046	0.184748	7.30977	2.67597e-13	1.19466e-11	RBM46.target	Nontarget	MEIOC.target	MEIOC.RBM46.target
Sestd1	579.387	1.32812	0.186128	7.13549	9.644e-13	3.93302e-11	RBM46.target	Nontarget	MEIOC.target	MEIOC.RBM46.target
Set	597.354	1.92591	0.167845	11.4744	1.77444e-30	8.71396e-28	RBM46.target	YTHDC2.target	MEIOC.target	MEIOC.YTHDC2.RBM46.target
Setbp1	22.1916	-1.25729	0.594096	-2.11632	0.034318	0.0951699	Nontarget	YTHDC2.target	Nontarget	YTHDC2.target
Setd1a	1102.08	-0.64529	0.234729	-2.74908	0.00597622	0.0231392	RBM46.target	Nontarget	Nontarget	RBM46.target
Setd1b	246.888	-0.200558	0.24683	-0.812536	0.416484	0.581735	RBM46.target	Nontarget	Nontarget	RBM46.target
Setd2	2776.78	0.163	0.166013	0.981848	0.326175	0.496358	RBM46.target	Nontarget	Nontarget	RBM46.target
Setd3	424.96	0.21676	0.176999	1.22464	0.220711	0.378498	RBM46.target	Nontarget	Nontarget	RBM46.target
Setd4	16.3711	1.3968	0.793129	1.76113	0.0782166	0.178448	Nontarget	Nontarget	Nontarget	Nontarget
Setd5	1862.35	0.428324	0.164753	2.59979	0.00932796	0.0331642	RBM46.target	Nontarget	Nontarget	RBM46.target
Setd6	19.5599	0.674846	0.623868	1.08171	0.279381	0.44629	RBM46.target	Nontarget	Nontarget	RBM46.target
Setd7	132.875	-0.397486	0.305799	-1.29983	0.193661	0.346093	Nontarget	Nontarget	Nontarget	Nontarget
Setdb1	406.648	-0.611017	0.191814	-3.18547	0.00144521	0.00723585	RBM46.target	Nontarget	Nontarget	RBM46.target
Setdb2	119.351	0.356556	0.270948	1.31596	0.188188	0.339077	RBM46.target	Nontarget	Nontarget	RBM46.target
Setx	6293.4	-0.637797	0.171933	-3.70956	0.000207622	0.00142684	RBM46.target	Nontarget	Nontarget	RBM46.target
Sez6l2	19.4403	-1.75584	0.729404	-2.40723	0.016074	0.0517796	Nontarget	Nontarget	Nontarget	Nontarget
Sf1	573.172	0.140385	0.170349	0.8241	0.409883	0.576477	RBM46.target	YTHDC2.target	Nontarget	YTHDC2.RBM46.target
Sf3a1	546.969	0.536307	0.187297	2.8634	0.00419123	0.0174055	RBM46.target	Nontarget	Nontarget	RBM46.target
Sf3a2	60.2843	-0.125613	0.409724	-0.30658	0.759163	0.853933	Nontarget	Nontarget	Nontarget	Nontarget
Sf3a3	156.044	-0.650286	0.275589	-2.35963	0.0182934	0.0574939	Nontarget	Nontarget	Nontarget	Nontarget
Sf3b1	664.655	-0.417655	0.17603	-2.37263	0.0176617	0.0558672	RBM46.target	Nontarget	Nontarget	RBM46.target
Sf3b2	786.074	-0.394093	0.232275	-1.69666	0.0897605	0.197409	Nontarget	Nontarget	Nontarget	Nontarget
Sf3b3	346.915	-0.930893	0.230357	-4.04109	5.32039e-05	0.000434855	RBM46.target	YTHDC2.target	Nontarget	YTHDC2.RBM46.target
Sf3b4	43.0732	0.0536992	0.479272	0.112043	0.910789	0.949271	RBM46.target	Nontarget	Nontarget	RBM46.target
Sf3b5	13.6219	0.279684	0.81211	0.344392	0.730551	0.83328	Nontarget	Nontarget	Nontarget	Nontarget
Sf3b6	46.2493	-0.740105	0.452617	-1.63517	0.102014	0.216911	Nontarget	Nontarget	Nontarget	Nontarget
Sfi1	82.8656	-0.749181	0.365426	-2.05016	0.0403492	0.107641	Nontarget	Nontarget	Nontarget	Nontarget
Sfmbt1	632.57	0.80237	0.16548	4.84874	1.24248e-06	1.64353e-05	RBM46.target	Nontarget	MEIOC.target	MEIOC.RBM46.target
Sfmbt2	262.866	-0.341291	0.22922	-1.48892	0.136509	0.268776	RBM46.target	Nontarget	Nontarget	RBM46.target
Sfpq	1055.76	0.304076	0.149023	2.04047	0.041304	0.109617	RBM46.target	YTHDC2.target	Nontarget	YTHDC2.RBM46.target
Sfr1	347.212	-0.0772556	0.217559	-0.355103	0.722513	0.828464	RBM46.target	Nontarget	Nontarget	RBM46.target
Sfrp1	24.3873	-2.12589	0.610048	-3.4848	0.000492506	0.00296611	RBM46.target	Nontarget	Nontarget	RBM46.target
Sfswap	308.38	-0.606196	0.231368	-2.62006	0.00879153	0.0316581	Nontarget	Nontarget	Nontarget	Nontarget
Sft2d1	10.8321	-1.60623	1.0325	-1.55567	0.119786	0.244171	Nontarget	Nontarget	Nontarget	Nontarget
Sft2d2	155.875	0.421868	0.250371	1.68497	0.0919939	0.20127	RBM46.target	Nontarget	Nontarget	RBM46.target
Sft2d3	18.1859	0.346495	0.651392	0.531929	0.594775	0.735136	Nontarget	Nontarget	Nontarget	Nontarget
Sfta2	36.9391	-0.88854	0.516463	-1.72043	0.0853537	0.190094	Nontarget	Nontarget	Nontarget	Nontarget
Sfxn1	36.242	-0.46085	0.471525	-0.977362	0.32839	0.498314	Nontarget	Nontarget	Nontarget	Nontarget
Sfxn2	19.7324	-1.25658	0.654959	-1.91856	0.0550401	0.136598	Nontarget	Nontarget	Nontarget	Nontarget
Sfxn3	109.445	-0.948173	0.284321	-3.33487	0.000853403	0.00468259	Nontarget	Nontarget	Nontarget	Nontarget
Sfxn5	9.64407	-1.04316	0.896758	-1.16326	0.244726	0.406491	Nontarget	Nontarget	Nontarget	Nontarget
Sgcb	77.5103	1.70857	0.425372	4.01664	5.90333e-05	0.000475901	RBM46.target	Nontarget	MEIOC.target	MEIOC.RBM46.target
Sgce	14.0179	0.0747572	0.778931	0.0959742	0.923541	0.956322	Nontarget	Nontarget	Nontarget	Nontarget
Sgf29	27.7622	0.201889	0.593813	0.339987	0.733866	0.834878	Nontarget	Nontarget	Nontarget	Nontarget
Sgk1	35.3291	-1.49779	0.472814	-3.16782	0.00153586	0.00762817	Nontarget	Nontarget	Nontarget	Nontarget
Sgk3	119.826	-0.853965	0.287571	-2.96958	0.0029821	0.013144	Nontarget	Nontarget	Nontarget	Nontarget
Sgms1	171.3	1.12616	0.242966	4.63504	3.56866e-06	4.10745e-05	Nontarget	Nontarget	MEIOC.target	MEIOC.target
Sgms2	24.7617	-0.585339	0.680613	-0.860017	0.389779	0.557605	Nontarget	Nontarget	Nontarget	Nontarget
Sgo1	40.912	0.321024	0.474201	0.676978	0.49842	0.655696	RBM46.target	Nontarget	Nontarget	RBM46.target
Sgo2a	321.647	0.897159	0.219888	4.08007	4.50222e-05	0.000377137	RBM46.target	Nontarget	MEIOC.target	MEIOC.RBM46.target
Sgpl1	516.222	1.56358	0.273324	5.7206	1.06151e-08	2.32546e-07	RBM46.target	YTHDC2.target	MEIOC.target	MEIOC.YTHDC2.RBM46.target
Sgpp1	119.362	0.692691	0.289406	2.39349	0.0166888	0.0532758	Nontarget	Nontarget	Nontarget	Nontarget
Sgpp2	34.7976	1.62278	0.639408	2.53795	0.0111505	0.0384494	Nontarget	Nontarget	MEIOC.target	MEIOC.target
Sgsh	63.3559	-1.21108	0.366451	-3.30489	0.000950136	0.00512978	Nontarget	Nontarget	Nontarget	Nontarget
Sgsm2	60.9211	-0.522375	0.35865	-1.4565	0.145253	0.281017	RBM46.target	Nontarget	Nontarget	RBM46.target
Sgsm3	159.429	-0.672172	0.28564	-2.35322	0.0186118	0.0582936	Nontarget	Nontarget	Nontarget	Nontarget
Sgta	97.0921	0.467634	0.300428	1.55656	0.119575	0.243975	Nontarget	Nontarget	Nontarget	Nontarget
Sgtb	32.7605	0.989724	0.529832	1.868	0.0617627	0.149106	Nontarget	Nontarget	Nontarget	Nontarget
Sh2b1	170.04	0.743874	0.281526	2.64229	0.00823465	0.0299733	Nontarget	Nontarget	MEIOC.target	MEIOC.target
Sh2b3	155.253	0.336694	0.351079	0.959026	0.337546	0.507207	Nontarget	Nontarget	Nontarget	Nontarget
Sh2d4a	53.2205	-0.497051	0.424519	-1.17086	0.241655	0.403078	Nontarget	Nontarget	Nontarget	Nontarget
Sh2d5	11.0846	-1.43326	0.861697	-1.66329	0.0962534	0.207811	Nontarget	Nontarget	Nontarget	Nontarget
Sh3bgr	21.3331	-0.709594	0.648047	-1.09497	0.273528	0.43969	Nontarget	Nontarget	Nontarget	Nontarget
Sh3bgrl	78.8726	-1.25279	0.392252	-3.19385	0.0014039	0.00705895	RBM46.target	Nontarget	Nontarget	RBM46.target
Sh3bgrl2	164.562	0.81195	0.26972	3.01035	0.00260947	0.011838	RBM46.target	Nontarget	MEIOC.target	MEIOC.RBM46.target
Sh3bgrl3	22.9472	-0.989697	0.57364	-1.72529	0.0844748	0.1886	Nontarget	Nontarget	Nontarget	Nontarget
Sh3bp1	23.6377	-0.992651	0.609326	-1.6291	0.103293	0.219107	Nontarget	Nontarget	Nontarget	Nontarget
Sh3bp2	49.5826	-1.14591	0.408321	-2.8064	0.00500982	0.0200904	Nontarget	Nontarget	Nontarget	Nontarget
Sh3bp4	23.4746	-1.56599	0.583683	-2.68295	0.0072975	0.0272546	Nontarget	Nontarget	Nontarget	Nontarget
Sh3bp5	128.08	-0.756066	0.322545	-2.34406	0.0190749	0.0593496	Nontarget	Nontarget	Nontarget	Nontarget
Sh3bp5l	78.1301	1.35883	0.3616	3.75783	0.00017139	0.00120813	Nontarget	Nontarget	MEIOC.target	MEIOC.target
Sh3d19	239.619	-1.1437	0.246332	-4.64293	3.4351e-06	3.98094e-05	Nontarget	Nontarget	Nontarget	Nontarget
Sh3d21	14.7101	-0.98698	0.810967	-1.21704	0.223589	0.381294	Nontarget	Nontarget	Nontarget	Nontarget
Sh3gl1	98.3169	0.655352	0.357685	1.83221	0.0669209	0.158762	Nontarget	Nontarget	Nontarget	Nontarget
Sh3gl2	114.326	-1.34292	0.312798	-4.29326	1.76066e-05	0.000165084	RBM46.target	Nontarget	Nontarget	RBM46.target
Sh3gl3	83.5152	0.971119	0.388045	2.50259	0.0123288	0.041803	RBM46.target	Nontarget	MEIOC.target	MEIOC.RBM46.target
Sh3glb1	394.065	0.664049	0.204346	3.24962	0.00115558	0.00602371	RBM46.target	Nontarget	MEIOC.target	MEIOC.RBM46.target
Sh3glb2	37.1714	-0.706474	0.464165	-1.52203	0.128001	0.256002	Nontarget	Nontarget	Nontarget	Nontarget
Sh3kbp1	34.2622	0.224507	0.491722	0.456573	0.647978	0.775755	RBM46.target	Nontarget	Nontarget	RBM46.target
Sh3pxd2a	149.506	-0.472175	0.245786	-1.92109	0.0547209	0.136111	RBM46.target	Nontarget	Nontarget	RBM46.target
Sh3pxd2b	29.667	-1.50909	0.485891	-3.10581	0.00189756	0.00916208	Nontarget	Nontarget	Nontarget	Nontarget
Sh3rf1	68.2394	-0.864663	0.367863	-2.35051	0.0187479	0.0585424	Nontarget	Nontarget	Nontarget	Nontarget
Sh3rf3	37.9682	-0.0450539	0.50036	-0.0900429	0.928253	0.958674	Nontarget	Nontarget	Nontarget	Nontarget
Sh3tc2	76.9791	-0.960834	0.323586	-2.96933	0.00298454	0.0131498	Nontarget	Nontarget	Nontarget	Nontarget
Shank1	144.749	-0.467464	0.426131	-1.097	0.272643	0.438745	Nontarget	Nontarget	Nontarget	Nontarget
Shank2	195.625	-0.683709	0.290384	-2.3545	0.0185476	0.0581544	Nontarget	Nontarget	Nontarget	Nontarget
Shank3	34.3681	-1.45826	0.549468	-2.65395	0.00795546	0.0291915	Nontarget	Nontarget	Nontarget	Nontarget
Sharpin	29.707	0.946879	0.582049	1.6268	0.103779	0.219791	Nontarget	Nontarget	Nontarget	Nontarget
Shb	18.6729	-1.06071	0.618352	-1.71538	0.0862751	0.19171	Nontarget	Nontarget	Nontarget	Nontarget
Shbg	70.7766	-1.31854	0.388539	-3.39358	0.000689855	0.0039146	Nontarget	Nontarget	Nontarget	Nontarget
Shc1	84.9585	0.898104	0.298872	3.00498	0.002656	0.0119983	Nontarget	Nontarget	MEIOC.target	MEIOC.target
Shc2	45.0638	-1.22741	0.438891	-2.79662	0.00516396	0.0205686	Nontarget	Nontarget	Nontarget	Nontarget
Shc4	114.195	-0.961841	0.303178	-3.17253	0.00151118	0.00752778	Nontarget	Nontarget	Nontarget	Nontarget
Shcbp1	16.137	-0.748996	0.699405	-1.0709	0.284212	0.451567	Nontarget	Nontarget	Nontarget	Nontarget
Shcbp1l	83.5738	-1.03652	0.633566	-1.63601	0.101838	0.216709	Nontarget	Nontarget	Nontarget	Nontarget
Shf	17.5713	-0.270493	0.645868	-0.418805	0.675359	0.794786	Nontarget	Nontarget	Nontarget	Nontarget
Shisa2	10.5605	0.381513	0.950892	0.401216	0.688261	0.804844	RBM46.target	Nontarget	Nontarget	RBM46.target
Shisa3	10.4275	1.72374	0.93582	1.84196	0.0654815	0.156259	Nontarget	Nontarget	Nontarget	Nontarget
Shisa5	12.7584	-0.476718	0.741532	-0.642882	0.520301	0.674016	Nontarget	Nontarget	Nontarget	Nontarget
Shisa8	12.2958	-2.01226	0.795997	-2.52797	0.0114723	0.0393976	Nontarget	Nontarget	Nontarget	Nontarget
Shmt1	66.6503	-0.447216	0.367495	-1.21693	0.223631	0.381294	Nontarget	Nontarget	Nontarget	Nontarget
Shmt2	33.8277	-0.241645	0.497478	-0.485741	0.627151	0.760218	Nontarget	Nontarget	Nontarget	Nontarget
Shoc2	318.995	0.871326	0.206411	4.22132	2.42871e-05	0.000217096	RBM46.target	Nontarget	MEIOC.target	MEIOC.RBM46.target
Shprh	514.776	-0.848235	0.19919	-4.25842	2.05876e-05	0.000188243	RBM46.target	Nontarget	Nontarget	RBM46.target
Shq1	53.6636	0.355149	0.426286	0.833123	0.404775	0.571955	Nontarget	Nontarget	Nontarget	Nontarget
Shroom2	162.501	0.532837	0.285675	1.86518	0.0621558	0.149932	Nontarget	Nontarget	Nontarget	Nontarget
Shroom3	113.507	-0.232263	0.348047	-0.667332	0.50456	0.660896	RBM46.target	Nontarget	Nontarget	RBM46.target
Shroom4	130.07	-0.992735	0.289129	-3.43354	0.000595764	0.00347436	RBM46.target	Nontarget	Nontarget	RBM46.target
Shtn1	167.826	-1.43232	0.313523	-4.56848	4.9127e-06	5.39428e-05	Nontarget	Nontarget	Nontarget	Nontarget
Siae	57.477	-0.487567	0.408384	-1.19389	0.232519	0.392168	RBM46.target	Nontarget	Nontarget	RBM46.target
Siah1a	49.5512	2.17805	0.471161	4.62272	3.78735e-06	4.30451e-05	Nontarget	Nontarget	MEIOC.target	MEIOC.target
Siah1b	26.3629	-0.0692445	0.554738	-0.124824	0.900663	0.943155	RBM46.target	Nontarget	Nontarget	RBM46.target
Siah2	19.2067	0.261502	0.699917	0.373619	0.708688	0.819196	Nontarget	Nontarget	Nontarget	Nontarget
Sidt2	187.351	-0.931359	0.219826	-4.2368	2.26733e-05	0.000204615	RBM46.target	Nontarget	Nontarget	RBM46.target
Sigmar1	24.0411	-0.358688	0.600366	-0.597448	0.550208	0.699572	Nontarget	Nontarget	Nontarget	Nontarget
Sik1	142.033	-0.946039	0.299926	-3.15424	0.00160915	0.00793202	RBM46.target	Nontarget	Nontarget	RBM46.target
Sik2	156.574	0.792399	0.313362	2.52871	0.0114484	0.0393269	RBM46.target	Nontarget	MEIOC.target	MEIOC.RBM46.target
Sik3	280.261	0.148968	0.200924	0.741417	0.458441	0.621555	RBM46.target	Nontarget	Nontarget	RBM46.target
Sike1	159.338	0.772996	0.271821	2.84377	0.00445833	0.0182889	Nontarget	Nontarget	MEIOC.target	MEIOC.target
Sil1	41.3259	-0.149461	0.462976	-0.322826	0.746827	0.844593	Nontarget	Nontarget	Nontarget	Nontarget
Simc1	393.014	-0.637006	0.213277	-2.98676	0.0028195	0.0125683	Nontarget	Nontarget	Nontarget	Nontarget
Sin3a	868.81	-0.470646	0.163847	-2.87248	0.0040726	0.016973	RBM46.target	Nontarget	Nontarget	RBM46.target
Sin3b	476.06	-0.362151	0.204187	-1.77363	0.0761252	0.175237	Nontarget	Nontarget	Nontarget	Nontarget
Sipa1	29.0699	-0.0510137	0.499973	-0.102033	0.918731	0.953036	Nontarget	Nontarget	Nontarget	Nontarget
Sipa1l1	496.997	-0.581812	0.199231	-2.92029	0.00349707	0.0149987	RBM46.target	Nontarget	Nontarget	RBM46.target
Sipa1l2	351.185	-0.0667208	0.205605	-0.324509	0.745553	0.843766	Nontarget	Nontarget	Nontarget	Nontarget
Sipa1l3	530.269	0.0588033	0.158449	0.371118	0.710549	0.820068	RBM46.target	Nontarget	Nontarget	RBM46.target
Sirpa	23.8933	-0.961938	0.554505	-1.73477	0.0827817	0.185947	Nontarget	Nontarget	Nontarget	Nontarget
Sirt1	306.71	0.865925	0.214294	4.04083	5.32613e-05	0.000434987	RBM46.target	YTHDC2.target	MEIOC.target	MEIOC.YTHDC2.RBM46.target
Sirt2	72.249	0.153143	0.389469	0.39321	0.694164	0.80884	Nontarget	Nontarget	Nontarget	Nontarget
Sirt3	16.8313	0.489741	0.706144	0.693543	0.487969	0.646737	Nontarget	Nontarget	Nontarget	Nontarget
Sirt5	94.7386	-1.05458	0.358053	-2.94533	0.00322609	0.0140461	Nontarget	Nontarget	Nontarget	Nontarget
Sirt6	14.3807	-0.808593	0.841524	-0.960868	0.336619	0.506558	Nontarget	Nontarget	Nontarget	Nontarget
Sirt7	32.497	0.703167	0.565576	1.24327	0.213767	0.370236	Nontarget	Nontarget	Nontarget	Nontarget
Siva1	26.415	-0.994419	0.701942	-1.41667	0.15658	0.296486	Nontarget	Nontarget	Nontarget	Nontarget
Six4	12.6676	-1.34531	0.832113	-1.61674	0.105935	0.223075	Nontarget	Nontarget	Nontarget	Nontarget
Six5	9.89303	-1.09537	0.866411	-1.26426	0.206138	0.361432	Nontarget	Nontarget	Nontarget	Nontarget
Ska1	26.7152	1.45938	0.701991	2.07891	0.0376255	0.102037	Nontarget	Nontarget	Nontarget	Nontarget
Ska2	79.3164	0.381353	0.360033	1.05922	0.289501	0.457626	Nontarget	Nontarget	Nontarget	Nontarget
Ska3	52.3088	1.12509	0.395648	2.84367	0.00445972	0.0182889	RBM46.target	Nontarget	MEIOC.target	MEIOC.RBM46.target
Skap2	69.7138	0.589892	0.379142	1.55586	0.119741	0.244164	RBM46.target	Nontarget	Nontarget	RBM46.target
Ski	259.94	0.0451658	0.231789	0.194857	0.845505	0.908089	RBM46.target	Nontarget	Nontarget	RBM46.target
Skil	466.619	0.128751	0.213256	0.603741	0.546016	0.695543	RBM46.target	Nontarget	Nontarget	RBM46.target
Skiv2l	111.411	-0.923983	0.323357	-2.85747	0.00427034	0.0176721	Nontarget	Nontarget	Nontarget	Nontarget
Skiv2l2	297.087	-0.63358	0.210074	-3.01598	0.0025615	0.0116653	RBM46.target	Nontarget	Nontarget	RBM46.target
Skp1a	457.791	-0.191353	0.171641	-1.11485	0.264915	0.430246	RBM46.target	YTHDC2.target	Nontarget	YTHDC2.RBM46.target
Skp2	51.1791	0.0158896	0.397736	0.0399502	0.968133	0.981203	RBM46.target	Nontarget	Nontarget	RBM46.target
Slain1	74.3418	-0.637103	0.36406	-1.75	0.0801189	0.181523	Nontarget	Nontarget	Nontarget	Nontarget
Slain2	577.64	1.67851	0.199564	8.41088	4.06952e-17	3.35408e-15	RBM46.target	Nontarget	MEIOC.target	MEIOC.RBM46.target
Slbp	268.052	-0.443206	0.20111	-2.20379	0.0275388	0.0799636	RBM46.target	Nontarget	Nontarget	RBM46.target
Slc10a2	15.6589	-0.181018	0.802583	-0.225545	0.821556	0.89238	Nontarget	Nontarget	Nontarget	Nontarget
Slc10a7	42.2946	0.588492	0.416302	1.41362	0.157475	0.297626	RBM46.target	Nontarget	Nontarget	RBM46.target
Slc11a2	165.019	-0.467401	0.254027	-1.83996	0.0657737	0.15664	Nontarget	Nontarget	Nontarget	Nontarget
Slc12a2	652.487	1.47874	0.212076	6.97271	3.10902e-12	1.17823e-10	RBM46.target	YTHDC2.target	MEIOC.target	MEIOC.YTHDC2.RBM46.target
Slc12a4	50.1756	-1.40279	0.433772	-3.23393	0.001221	0.00629791	Nontarget	Nontarget	Nontarget	Nontarget
Slc12a5	27.1693	0.728861	0.667525	1.09189	0.274884	0.441238	Nontarget	Nontarget	Nontarget	Nontarget
Slc12a6	589.671	0.721596	0.190274	3.7924	0.0001492	0.00106768	RBM46.target	Nontarget	MEIOC.target	MEIOC.RBM46.target
Slc12a7	123.022	-1.00463	0.283115	-3.54849	0.000387452	0.00244591	Nontarget	Nontarget	Nontarget	Nontarget
Slc12a8	15.6362	-1.19388	0.752941	-1.58562	0.112825	0.233988	Nontarget	Nontarget	Nontarget	Nontarget
Slc12a9	14.1497	-0.779118	0.719691	-1.08257	0.278998	0.445868	Nontarget	Nontarget	Nontarget	Nontarget
Slc13a5	15.4506	4.65571	1.82076	2.55701	0.0105575	0.036792	Nontarget	Nontarget	MEIOC.target	MEIOC.target
Slc15a4	34.2183	0.142913	0.473479	0.301835	0.762778	0.856168	Nontarget	Nontarget	Nontarget	Nontarget
Slc16a1	293.42	1.77244	0.194298	9.12228	7.35591e-20	8.33622e-18	RBM46.target	YTHDC2.target	MEIOC.target	MEIOC.YTHDC2.RBM46.target
Slc16a10	45.026	0.740683	0.486588	1.5222	0.127959	0.255962	RBM46.target	Nontarget	Nontarget	RBM46.target
Slc16a2	27.0643	-1.3976	0.678338	-2.06034	0.0393664	0.105488	Nontarget	YTHDC2.target	Nontarget	YTHDC2.target
Slc16a3	36.5762	-1.49569	0.520663	-2.87267	0.00407016	0.0169688	Nontarget	Nontarget	Nontarget	Nontarget
Slc16a6	38.8433	-0.562865	0.481607	-1.16872	0.242516	0.404113	RBM46.target	Nontarget	Nontarget	RBM46.target
Slc16a7	70.0165	2.02252	0.456118	4.4342	9.24143e-06	9.4221e-05	Nontarget	Nontarget	MEIOC.target	MEIOC.target
Slc17a5	33.2743	0.915493	0.56212	1.62864	0.103388	0.21924	RBM46.target	Nontarget	Nontarget	RBM46.target
Slc17a7	15.2558	-0.613764	0.841684	-0.729209	0.465874	0.628886	Nontarget	Nontarget	Nontarget	Nontarget
Slc17a8	16.4546	1.67043	0.70639	2.36474	0.0180428	0.0568436	Nontarget	Nontarget	Nontarget	Nontarget
Slc18b1	21.1638	-0.962261	0.632684	-1.52092	0.12828	0.256386	Nontarget	Nontarget	Nontarget	Nontarget
Slc19a1	10.7513	-0.594052	0.856378	-0.69368	0.487883	0.646737	Nontarget	Nontarget	Nontarget	Nontarget
Slc19a2	83.9979	-0.441597	0.384355	-1.14893	0.250586	0.413332	Nontarget	YTHDC2.target	Nontarget	YTHDC2.target
Slc1a3	15.5787	1.45951	0.701389	2.08089	0.0374441	0.101639	Nontarget	Nontarget	Nontarget	Nontarget
Slc1a4	12.6872	0.557386	0.761346	0.732106	0.464104	0.627141	Nontarget	Nontarget	Nontarget	Nontarget
Slc1a5	18.6397	-0.768099	0.666695	-1.1521	0.249281	0.411868	Nontarget	Nontarget	Nontarget	Nontarget
Slc20a1	110.164	0.181313	0.324658	0.558473	0.576521	0.72044	Nontarget	Nontarget	Nontarget	Nontarget
Slc20a2	85.4142	-0.495456	0.314673	-1.57451	0.11537	0.237884	Nontarget	Nontarget	Nontarget	Nontarget
Slc22a15	28.6607	0.453332	0.622153	0.728649	0.466216	0.62913	Nontarget	Nontarget	Nontarget	Nontarget
Slc22a16	11.8744	2.64161	1.91082	1.38245	0.166834	0.310829	Nontarget	Nontarget	Nontarget	Nontarget
Slc22a17	32.7574	-1.29968	0.522902	-2.48551	0.0129364	0.0434755	Nontarget	Nontarget	Nontarget	Nontarget
Slc22a21	50.0214	-0.414736	0.423475	-0.979363	0.327401	0.497517	RBM46.target	Nontarget	Nontarget	RBM46.target
Slc22a5	74.3229	2.23168	0.429398	5.19723	2.02285e-07	3.2217e-06	RBM46.target	Nontarget	MEIOC.target	MEIOC.RBM46.target
Slc23a1	11.5315	-1.92139	2.12904	-0.90247	0.366807	0.534916	RBM46.target	Nontarget	Nontarget	RBM46.target
Slc23a2	138.909	0.622929	0.278499	2.23673	0.0253037	0.0746676	RBM46.target	Nontarget	Nontarget	RBM46.target
Slc24a2	18.5634	-1.22449	0.645344	-1.89743	0.0577714	0.141617	Nontarget	Nontarget	Nontarget	Nontarget
Slc24a3	66.3754	-1.19944	0.486408	-2.46591	0.0136664	0.0454877	Nontarget	Nontarget	Nontarget	Nontarget
Slc25a1	81.6694	-0.284775	0.350262	-0.813033	0.416199	0.581406	Nontarget	Nontarget	Nontarget	Nontarget
Slc25a10	25.4992	-0.077063	0.561052	-0.137354	0.890751	0.935768	Nontarget	Nontarget	Nontarget	Nontarget
Slc25a11	26.633	0.93689	0.537979	1.7415	0.0815963	0.18388	Nontarget	Nontarget	Nontarget	Nontarget
Slc25a12	19.5237	-0.822935	0.721546	-1.14052	0.254071	0.417234	Nontarget	Nontarget	Nontarget	Nontarget
Slc25a13	25.8142	0.137651	0.65157	0.21126	0.832684	0.899626	Nontarget	Nontarget	Nontarget	Nontarget
Slc25a14	9.40719	0.484238	1.01543	0.476879	0.633448	0.764627	Nontarget	Nontarget	Nontarget	Nontarget
Slc25a15	9.40508	0.622066	0.901226	0.690244	0.490041	0.648509	Nontarget	Nontarget	Nontarget	Nontarget
Slc25a16	60.4677	1.91489	0.482114	3.97186	7.13132e-05	0.000561455	RBM46.target	Nontarget	MEIOC.target	MEIOC.RBM46.target
Slc25a17	45.9181	0.42862	0.411876	1.04065	0.298038	0.467359	RBM46.target	Nontarget	Nontarget	RBM46.target
Slc25a18	20.0407	-1.36713	0.64614	-2.11584	0.0343588	0.0952158	Nontarget	Nontarget	Nontarget	Nontarget
Slc25a19	45.3887	0.47168	0.528056	0.893238	0.37173	0.539828	Nontarget	Nontarget	Nontarget	Nontarget
Slc25a20	16.6427	0.456765	0.715548	0.638344	0.52325	0.676481	Nontarget	Nontarget	Nontarget	Nontarget
Slc25a21	14.1601	-0.413812	0.752134	-0.550184	0.582193	0.724762	Nontarget	YTHDC2.target	Nontarget	YTHDC2.target
Slc25a23	60.0379	-0.769378	0.388096	-1.98244	0.04743	0.122044	Nontarget	Nontarget	Nontarget	Nontarget
Slc25a24	47.4226	1.51161	0.462989	3.26489	0.00109506	0.00576437	Nontarget	Nontarget	MEIOC.target	MEIOC.target
Slc25a25	107.125	2.05806	0.399426	5.15256	2.5696e-07	4.01661e-06	Nontarget	Nontarget	MEIOC.target	MEIOC.target
Slc25a26	18.3963	-0.858915	0.65536	-1.3106	0.189993	0.34161	Nontarget	Nontarget	Nontarget	Nontarget
Slc25a27	17.1396	-0.715367	0.728591	-0.98185	0.326174	0.496358	Nontarget	Nontarget	Nontarget	Nontarget
Slc25a28	40.1998	0.465	0.509029	0.913504	0.360978	0.529428	Nontarget	Nontarget	Nontarget	Nontarget
Slc25a3	123.164	0.0277604	0.333428	0.0832575	0.933647	0.961885	Nontarget	Nontarget	Nontarget	Nontarget
Slc25a30	65.6947	0.0172647	0.380586	0.0453635	0.963818	0.978975	Nontarget	Nontarget	Nontarget	Nontarget
Slc25a31	86.6693	0.562539	0.347612	1.6183	0.105599	0.222486	RBM46.target	Nontarget	Nontarget	RBM46.target
Slc25a32	67.6528	0.620871	0.394979	1.57191	0.115971	0.238707	Nontarget	Nontarget	Nontarget	Nontarget
Slc25a33	62.597	0.848815	0.43913	1.93295	0.053243	0.133345	Nontarget	Nontarget	Nontarget	Nontarget
Slc25a35	13.0413	-0.735373	0.718264	-1.02382	0.30592	0.475795	Nontarget	Nontarget	Nontarget	Nontarget
Slc25a36	318.331	1.37577	0.207367	6.63446	3.25697e-11	1.11266e-09	RBM46.target	Nontarget	MEIOC.target	MEIOC.RBM46.target
Slc25a37	20.1764	-0.76112	0.595183	-1.2788	0.200967	0.355151	Nontarget	Nontarget	Nontarget	Nontarget
Slc25a38	40.4984	1.66156	0.525744	3.16039	0.00157559	0.0077959	Nontarget	Nontarget	MEIOC.target	MEIOC.target
Slc25a39	127.63	0.240284	0.318143	0.755268	0.450088	0.61433	Nontarget	Nontarget	Nontarget	Nontarget
Slc25a4	118.724	-0.86622	0.329963	-2.6252	0.0086598	0.0312315	Nontarget	Nontarget	Nontarget	Nontarget
Slc25a40	54.8956	1.87235	0.47085	3.97654	6.99266e-05	0.000552013	RBM46.target	Nontarget	MEIOC.target	MEIOC.RBM46.target
Slc25a42	47.6012	0.968723	0.436453	2.21953	0.0264505	0.0773369	Nontarget	Nontarget	Nontarget	Nontarget
Slc25a44	69.6292	0.00756886	0.337601	0.0224195	0.982113	0.989079	Nontarget	Nontarget	Nontarget	Nontarget
Slc25a45	43.1191	-1.31047	0.486498	-2.69368	0.00706675	0.026542	Nontarget	Nontarget	Nontarget	Nontarget
Slc25a46	216.811	1.976	0.252867	7.81441	5.52215e-15	3.23801e-13	RBM46.target	Nontarget	MEIOC.target	MEIOC.RBM46.target
Slc25a5	80.1561	-0.767074	0.392063	-1.9565	0.0504058	0.127952	Nontarget	Nontarget	Nontarget	Nontarget
Slc25a51	141.273	0.309656	0.282355	1.09669	0.272778	0.438903	RBM46.target	Nontarget	Nontarget	RBM46.target
Slc26a11	15.6625	-0.789793	0.764655	-1.03288	0.301662	0.471475	Nontarget	Nontarget	Nontarget	Nontarget
Slc26a2	299.171	0.354407	0.203853	1.73855	0.0821147	0.184801	RBM46.target	Nontarget	Nontarget	RBM46.target
Slc26a7	111.172	-1.61323	0.289722	-5.5682	2.57381e-08	5.19434e-07	Nontarget	Nontarget	Nontarget	Nontarget
Slc26a8	54.7243	-0.518599	0.58925	-0.880099	0.378806	0.547237	Nontarget	Nontarget	Nontarget	Nontarget
Slc27a1	97.497	-0.791276	0.326935	-2.42029	0.0155083	0.0504375	Nontarget	Nontarget	Nontarget	Nontarget
Slc27a2	18.2601	-0.0328338	0.655958	-0.0500548	0.960079	0.977496	RBM46.target	Nontarget	Nontarget	RBM46.target
Slc27a3	23.171	-0.798645	0.586498	-1.36172	0.173287	0.320169	Nontarget	Nontarget	Nontarget	Nontarget
Slc27a4	51.8085	-0.198164	0.43377	-0.456842	0.647785	0.77571	Nontarget	Nontarget	Nontarget	Nontarget
Slc27a6	54.2981	-1.78304	0.434195	-4.10655	4.01605e-05	0.000339549	RBM46.target	Nontarget	Nontarget	RBM46.target
Slc29a1	70.8599	-0.329111	0.359569	-0.915292	0.360039	0.528514	Nontarget	Nontarget	Nontarget	Nontarget
Slc29a3	25.3585	-0.677895	0.550979	-1.23035	0.218568	0.376119	Nontarget	Nontarget	Nontarget	Nontarget
Slc2a1	26.8857	0.563127	0.508547	1.10733	0.268153	0.433771	Nontarget	Nontarget	Nontarget	Nontarget
Slc2a12	17.3617	-1.83562	0.703505	-2.60925	0.00907419	0.0324282	Nontarget	Nontarget	Nontarget	Nontarget
Slc2a3	527.627	1.0891	0.349758	3.11387	0.00184651	0.00894857	RBM46.target	Nontarget	MEIOC.target	MEIOC.RBM46.target
Slc2a5	68.615	1.53933	0.942706	1.63289	0.102492	0.21781	Nontarget	Nontarget	Nontarget	Nontarget
Slc30a1	347.773	1.75472	0.257342	6.81865	9.19012e-12	3.32254e-10	RBM46.target	Nontarget	MEIOC.target	MEIOC.RBM46.target
Slc30a2	92.6048	-0.879682	0.304381	-2.89007	0.00385159	0.0162589	Nontarget	Nontarget	Nontarget	Nontarget
Slc30a4	423.23	1.08043	0.210206	5.13984	2.74972e-07	4.28114e-06	RBM46.target	Nontarget	MEIOC.target	MEIOC.RBM46.target
Slc30a5	158.25	1.95143	0.308626	6.32296	2.56592e-10	7.44875e-09	RBM46.target	Nontarget	MEIOC.target	MEIOC.RBM46.target
Slc30a6	13.093	-0.433381	0.809616	-0.535292	0.592448	0.733405	RBM46.target	Nontarget	Nontarget	RBM46.target
Slc30a7	81.4705	1.10335	0.345854	3.19021	0.00142171	0.00713339	RBM46.target	Nontarget	MEIOC.target	MEIOC.RBM46.target
Slc30a9	362.088	2.36416	0.249632	9.47059	2.78255e-21	3.81339e-19	RBM46.target	YTHDC2.target	MEIOC.target	MEIOC.YTHDC2.RBM46.target
Slc31a1	140.875	-0.222066	0.26356	-0.842563	0.399473	0.566766	RBM46.target	Nontarget	Nontarget	RBM46.target
Slc31a2	19.6005	0.422799	0.594399	0.711306	0.476894	0.637824	Nontarget	Nontarget	Nontarget	Nontarget
Slc33a1	38.8876	1.01506	0.496856	2.04297	0.0410558	0.109172	RBM46.target	Nontarget	Nontarget	RBM46.target
Slc35a1	45.943	1.13787	0.404745	2.81133	0.00493368	0.019873	RBM46.target	Nontarget	MEIOC.target	MEIOC.RBM46.target
Slc35a3	416.678	2.37383	0.2285	10.3888	2.78942e-25	6.32233e-23	RBM46.target	Nontarget	MEIOC.target	MEIOC.RBM46.target
Slc35a4	74.7389	0.75008	0.362124	2.07133	0.0383277	0.103442	Nontarget	Nontarget	Nontarget	Nontarget
Slc35a5	96.5786	1.45213	0.390994	3.71394	0.000204058	0.00140398	RBM46.target	Nontarget	MEIOC.target	MEIOC.RBM46.target
Slc35b1	40.6362	-0.360777	0.462663	-0.779783	0.435519	0.599851	RBM46.target	Nontarget	Nontarget	RBM46.target
Slc35b2	29.2102	0.237504	0.550748	0.431239	0.666294	0.788844	Nontarget	Nontarget	Nontarget	Nontarget
Slc35b3	22.1384	0.504859	0.578581	0.872581	0.382891	0.551345	Nontarget	Nontarget	Nontarget	Nontarget
Slc35b4	116.61	-0.0138052	0.274324	-0.0503244	0.959864	0.977496	Nontarget	Nontarget	Nontarget	Nontarget
Slc35c1	31.9836	0.694961	0.512997	1.35471	0.175511	0.322811	Nontarget	Nontarget	Nontarget	Nontarget
Slc35c2	47.8921	-0.0142498	0.418731	-0.034031	0.972852	0.984013	Nontarget	Nontarget	Nontarget	Nontarget
Slc35d1	100.139	1.01905	0.333178	3.05856	0.002224	0.0103934	Nontarget	Nontarget	MEIOC.target	MEIOC.target
Slc35e1	120.899	1.02893	0.311357	3.30468	0.000950861	0.00513134	Nontarget	Nontarget	MEIOC.target	MEIOC.target
Slc35e2	162.686	0.858363	0.238456	3.59967	0.000318622	0.00206675	Nontarget	Nontarget	MEIOC.target	MEIOC.target
Slc35e3	42.7979	1.30479	0.45376	2.87552	0.00403366	0.016848	Nontarget	Nontarget	MEIOC.target	MEIOC.target
Slc35f2	47.3114	-1.48256	0.510059	-2.90665	0.00365325	0.0155666	Nontarget	Nontarget	Nontarget	Nontarget
Slc35f5	103.43	1.56235	0.335437	4.65768	3.198e-06	3.72079e-05	RBM46.target	Nontarget	MEIOC.target	MEIOC.RBM46.target
Slc35f6	43.5413	0.132092	0.453754	0.291109	0.770968	0.861374	Nontarget	Nontarget	Nontarget	Nontarget
Slc35g1	95.8951	0.800422	0.296287	2.70151	0.00690252	0.0260247	RBM46.target	Nontarget	MEIOC.target	MEIOC.RBM46.target
Slc36a1	70.3767	-0.407142	0.415514	-0.979851	0.32716	0.497343	Nontarget	Nontarget	Nontarget	Nontarget
Slc36a4	106.891	0.000900391	0.298757	0.00301379	0.997595	0.998358	RBM46.target	Nontarget	Nontarget	RBM46.target
Slc37a2	16.9854	-0.311252	0.698639	-0.445513	0.655949	0.781385	Nontarget	Nontarget	Nontarget	Nontarget
Slc37a3	81.2348	0.670614	0.319117	2.10147	0.0356001	0.0978049	RBM46.target	Nontarget	Nontarget	RBM46.target
Slc38a1	11.6178	-1.03395	0.881622	-1.17278	0.240884	0.402134	Nontarget	Nontarget	Nontarget	Nontarget
Slc38a10	218.935	0.866403	0.261555	3.3125	0.000924651	0.00500594	Nontarget	Nontarget	MEIOC.target	MEIOC.target
Slc38a2	246.98	-0.808961	0.23928	-3.38081	0.000722725	0.00407172	RBM46.target	Nontarget	Nontarget	RBM46.target
Slc38a5	23.4577	-1.51761	0.648254	-2.34108	0.0192282	0.0597006	Nontarget	Nontarget	Nontarget	Nontarget
Slc38a6	691.369	-0.563274	0.158322	-3.55778	0.000373999	0.00236987	Nontarget	Nontarget	Nontarget	Nontarget
Slc38a7	16.0557	-1.51461	0.660744	-2.29228	0.0218895	0.0662749	Nontarget	Nontarget	Nontarget	Nontarget
Slc38a9	74.9883	0.714772	0.332989	2.14653	0.0318307	0.0897076	Nontarget	Nontarget	Nontarget	Nontarget
Slc39a1	65.5236	0.434897	0.356609	1.21953	0.222642	0.380463	Nontarget	Nontarget	Nontarget	Nontarget
Slc39a10	202.071	1.07044	0.231242	4.62908	3.67289e-06	4.1987e-05	RBM46.target	Nontarget	MEIOC.target	MEIOC.RBM46.target
Slc39a11	20.8006	-0.0996367	0.619359	-0.160871	0.872195	0.923768	Nontarget	Nontarget	Nontarget	Nontarget
Slc39a13	19.9079	1.17222	0.674892	1.73691	0.0824037	0.185346	Nontarget	Nontarget	Nontarget	Nontarget
Slc39a14	68.0682	0.412526	0.36554	1.12854	0.259093	0.423415	Nontarget	Nontarget	Nontarget	Nontarget
Slc39a3	49.9895	1.10333	0.497204	2.21907	0.026482	0.0774099	Nontarget	Nontarget	Nontarget	Nontarget
Slc39a6	282.971	0.431158	0.23586	1.82803	0.0675456	0.159937	RBM46.target	Nontarget	Nontarget	RBM46.target
Slc39a7	176.979	1.26547	0.254761	4.96726	6.79057e-07	9.6659e-06	RBM46.target	Nontarget	MEIOC.target	MEIOC.RBM46.target
Slc39a8	11.9376	0.411405	1.06333	0.386904	0.698828	0.812347	Nontarget	Nontarget	Nontarget	Nontarget
Slc39a9	214.351	2.23818	0.252863	8.85136	8.64625e-19	8.65799e-17	RBM46.target	Nontarget	MEIOC.target	MEIOC.RBM46.target
Slc3a2	162.616	-1.00656	0.265221	-3.79516	0.00014755	0.00105716	Nontarget	Nontarget	Nontarget	Nontarget
Slc40a1	26.9272	-0.445442	0.519979	-0.856654	0.391636	0.559361	Nontarget	Nontarget	Nontarget	Nontarget
Slc41a1	86.7557	-0.0915204	0.368932	-0.248069	0.804081	0.882411	Nontarget	Nontarget	Nontarget	Nontarget
Slc41a2	83.4615	-0.749387	0.30661	-2.44411	0.0145211	0.0478594	Nontarget	Nontarget	Nontarget	Nontarget
Slc41a3	35.0899	-0.563013	0.491372	-1.1458	0.251879	0.414708	Nontarget	Nontarget	Nontarget	Nontarget
Slc43a2	296.825	0.0596996	0.197116	0.302865	0.761992	0.85597	Nontarget	Nontarget	Nontarget	Nontarget
Slc43a3	9.38183	-0.993992	0.923371	-1.07648	0.281712	0.448683	Nontarget	Nontarget	Nontarget	Nontarget
Slc44a1	92.4201	0.427478	0.327994	1.30331	0.192469	0.344957	RBM46.target	Nontarget	Nontarget	RBM46.target
Slc44a2	146.842	-0.885962	0.257301	-3.44329	0.000574682	0.00338153	Nontarget	Nontarget	Nontarget	Nontarget
Slc45a4	329.794	-0.155138	0.183169	-0.846965	0.397015	0.564654	RBM46.target	Nontarget	Nontarget	RBM46.target
Slc46a1	10.6334	-1.46551	1.07974	-1.35727	0.174694	0.32171	Nontarget	Nontarget	Nontarget	Nontarget
Slc47a2	95.6527	0.140788	0.318523	0.442002	0.658488	0.783458	Nontarget	Nontarget	Nontarget	Nontarget
Slc48a1	28.2188	-0.475252	0.497916	-0.954482	0.33984	0.509392	Nontarget	Nontarget	Nontarget	Nontarget
Slc4a1ap	154.44	-0.275156	0.249373	-1.10339	0.269857	0.43566	RBM46.target	Nontarget	Nontarget	RBM46.target
Slc4a2	250.563	-0.834094	0.218968	-3.8092	0.000139417	0.00100684	RBM46.target	Nontarget	Nontarget	RBM46.target
Slc4a3	130.077	-1.03754	0.375616	-2.76224	0.00574071	0.0223892	Nontarget	Nontarget	Nontarget	Nontarget
Slc4a4	12.3678	-0.863115	0.86648	-0.996117	0.319193	0.489018	RBM46.target	Nontarget	Nontarget	RBM46.target
Slc4a5	15.3568	-0.312001	0.819776	-0.380593	0.703505	0.816013	RBM46.target	Nontarget	Nontarget	RBM46.target
Slc4a7	823.889	1.28966	0.192598	6.69612	2.1403e-11	7.39753e-10	RBM46.target	Nontarget	MEIOC.target	MEIOC.RBM46.target
Slc4a8	158.416	0.113963	0.343022	0.332233	0.739713	0.839101	Nontarget	Nontarget	Nontarget	Nontarget
Slc50a1	11.1932	0.195294	1.01103	0.193164	0.84683	0.908745	Nontarget	Nontarget	Nontarget	Nontarget
Slc52a2	12.9926	-0.0948786	0.832722	-0.113938	0.909287	0.948478	Nontarget	Nontarget	Nontarget	Nontarget
Slc52a3	113.232	-1.34162	0.416036	-3.22478	0.00126069	0.00646584	Nontarget	Nontarget	Nontarget	Nontarget
Slc5a3	556.314	-0.0818765	0.177544	-0.461161	0.644683	0.773751	RBM46.target	Nontarget	Nontarget	RBM46.target
Slc5a6	25.3177	-0.165067	0.554647	-0.297608	0.766002	0.858037	RBM46.target	Nontarget	Nontarget	RBM46.target
Slc6a14	30.7294	-1.54542	0.532476	-2.90232	0.00370411	0.0157264	Nontarget	Nontarget	Nontarget	Nontarget
Slc6a16	9.54896	-0.105024	1.19153	-0.0881423	0.929764	0.959606	Nontarget	Nontarget	Nontarget	Nontarget
Slc6a20b	12.6545	-0.734559	0.75024	-0.979099	0.327531	0.497523	RBM46.target	Nontarget	Nontarget	RBM46.target
Slc6a21	21.4988	-3.35892	1.70407	-1.97112	0.0487102	0.12456	Nontarget	Nontarget	Nontarget	Nontarget
Slc6a6	56.6727	-1.0982	0.405876	-2.70575	0.00681512	0.0257268	Nontarget	Nontarget	Nontarget	Nontarget
Slc6a8	23.3787	-0.564113	0.646004	-0.873235	0.382535	0.551127	Nontarget	Nontarget	Nontarget	Nontarget
Slc6a9	14.9327	-1.32805	0.769377	-1.72613	0.0843236	0.18837	Nontarget	Nontarget	Nontarget	Nontarget
Slc7a1	454.015	-0.187346	0.215065	-0.871114	0.383692	0.552093	RBM46.target	Nontarget	Nontarget	RBM46.target
Slc7a14	80.5335	-0.804363	0.335928	-2.39445	0.0166453	0.0531801	Nontarget	Nontarget	Nontarget	Nontarget
Slc7a2	160.753	-1.53761	0.300962	-5.10897	3.23915e-07	4.92601e-06	RBM46.target	Nontarget	Nontarget	RBM46.target
Slc7a4	25.6808	-0.596883	0.609537	-0.979239	0.327462	0.497523	Nontarget	Nontarget	Nontarget	Nontarget
Slc7a5	453.335	0.649303	0.206725	3.1409	0.00168432	0.00827062	RBM46.target	YTHDC2.target	MEIOC.target	MEIOC.YTHDC2.RBM46.target
Slc7a6	150.355	0.237171	0.258104	0.918898	0.358149	0.526524	RBM46.target	Nontarget	Nontarget	RBM46.target
Slc7a6os	70.5483	0.305124	0.443551	0.687912	0.491508	0.649737	Nontarget	Nontarget	Nontarget	Nontarget
Slc7a8	82.7697	-0.548945	0.333786	-1.6446	0.100052	0.213975	Nontarget	Nontarget	Nontarget	Nontarget
Slc8a1	22.3092	-0.589291	0.663159	-0.888612	0.374212	0.542159	Nontarget	Nontarget	Nontarget	Nontarget
Slc8a2	89.8986	1.34904	0.56431	2.3906	0.0168208	0.0536392	Nontarget	Nontarget	Nontarget	Nontarget
Slc9a1	91.8306	0.240302	0.332213	0.723336	0.469473	0.631429	Nontarget	Nontarget	Nontarget	Nontarget
Slc9a2	21.0299	-1.28385	0.697276	-1.84123	0.0655876	0.156386	Nontarget	Nontarget	Nontarget	Nontarget
Slc9a3r1	16.2497	-1.12577	0.669232	-1.68219	0.0925326	0.202073	RBM46.target	Nontarget	Nontarget	RBM46.target
Slc9a3r2	16.0403	-0.896342	0.737024	-1.21616	0.223922	0.381469	Nontarget	Nontarget	Nontarget	Nontarget
Slc9a5	62.6208	-0.335308	0.52498	-0.638706	0.523014	0.676349	Nontarget	Nontarget	Nontarget	Nontarget
Slc9a6	86.8604	0.187351	0.316214	0.592482	0.553528	0.70187	RBM46.target	Nontarget	Nontarget	RBM46.target
Slc9a7	10.3141	-0.764756	0.958847	-0.797579	0.425115	0.589876	Nontarget	Nontarget	Nontarget	Nontarget
Slc9a8	85.2891	-0.160468	0.388825	-0.4127	0.679826	0.797972	Nontarget	Nontarget	Nontarget	Nontarget
Slc9b1	87.5769	-0.0563771	0.425451	-0.132511	0.89458	0.939038	Nontarget	Nontarget	Nontarget	Nontarget
Slc9b2	23.9016	-0.734682	0.666699	-1.10197	0.270475	0.436389	Nontarget	Nontarget	Nontarget	Nontarget
Slc9c1	14.9269	2.07918	2.07658	1.00125	0.316705	0.486597	Nontarget	Nontarget	Nontarget	Nontarget
Slco2a1	43.6734	-0.182528	0.471072	-0.387472	0.698406	0.812017	Nontarget	Nontarget	Nontarget	Nontarget
Slco3a1	54.4514	-1.61575	0.431262	-3.74657	0.000179271	0.00125687	Nontarget	Nontarget	Nontarget	Nontarget
Slco6c1	17.1105	0.892902	2.12424	0.42034	0.674237	0.793941	Nontarget	Nontarget	Nontarget	Nontarget
Slf1	104.512	0.552909	0.309322	1.78749	0.0738586	0.171425	RBM46.target	Nontarget	Nontarget	RBM46.target
Slf2	2077.82	0.362875	0.13887	2.61305	0.00897381	0.032128	RBM46.target	Nontarget	Nontarget	RBM46.target
Slfn5	157.237	-0.77998	0.331148	-2.35538	0.0185037	0.0580629	Nontarget	Nontarget	Nontarget	Nontarget
Slfn9	69.6766	-0.268618	0.343271	-0.782523	0.433907	0.598413	Nontarget	Nontarget	Nontarget	Nontarget
Slirp	17.2841	-0.379373	0.807303	-0.469926	0.638408	0.768646	Nontarget	Nontarget	Nontarget	Nontarget
Slit2	62.3447	0.363639	0.405828	0.896044	0.370229	0.538574	Nontarget	Nontarget	Nontarget	Nontarget
Slit3	101.767	-1.8255	0.336104	-5.43136	5.59253e-08	1.03801e-06	Nontarget	Nontarget	Nontarget	Nontarget
Slk	1558.49	0.812902	0.16288	4.9908	6.01309e-07	8.66384e-06	RBM46.target	Nontarget	MEIOC.target	MEIOC.RBM46.target
Slmap	1041.02	0.218634	0.162429	1.34603	0.178293	0.326247	RBM46.target	Nontarget	Nontarget	RBM46.target
Sltm	1093.53	-0.251527	0.278689	-0.902539	0.36677	0.534916	Nontarget	Nontarget	Nontarget	Nontarget
Slu7	327.222	0.175656	0.215953	0.813398	0.41599	0.58132	RBM46.target	Nontarget	Nontarget	RBM46.target
Slx1b	61.7136	-0.0922888	0.396321	-0.232864	0.815867	0.889381	Nontarget	Nontarget	Nontarget	Nontarget
Slx4	331.192	-0.276922	0.207385	-1.3353	0.181777	0.330903	Nontarget	Nontarget	Nontarget	Nontarget
Slx4ip	151.78	2.02077	0.365448	5.52956	3.21036e-08	6.29572e-07	RBM46.target	Nontarget	MEIOC.target	MEIOC.RBM46.target
Smad1	49.5931	-0.278412	0.403107	-0.690666	0.489776	0.648231	RBM46.target	Nontarget	Nontarget	RBM46.target
Smad2	178.174	0.799016	0.2285	3.49679	0.000470887	0.00286224	RBM46.target	Nontarget	MEIOC.target	MEIOC.RBM46.target
Smad3	72.2928	-1.28861	0.398335	-3.23499	0.00121647	0.00628006	Nontarget	Nontarget	Nontarget	Nontarget
Smad4	234.046	1.29696	0.264294	4.90725	9.23625e-07	1.26875e-05	RBM46.target	Nontarget	MEIOC.target	MEIOC.RBM46.target
Smad5	302.359	0.860715	0.197714	4.35332	1.3409e-05	0.000130287	RBM46.target	Nontarget	MEIOC.target	MEIOC.RBM46.target
Smad7	51.1997	-1.22102	0.439303	-2.77946	0.00544495	0.0214989	Nontarget	YTHDC2.target	Nontarget	YTHDC2.target
Smap1	250.634	0.789204	0.22849	3.454	0.000552343	0.0032746	RBM46.target	Nontarget	MEIOC.target	MEIOC.RBM46.target
Smap2	102.747	0.24548	0.28868	0.850351	0.39513	0.562764	RBM46.target	Nontarget	Nontarget	RBM46.target
Smarca1	201.387	-1.32377	0.248435	-5.32841	9.9075e-08	1.70716e-06	Nontarget	Nontarget	Nontarget	Nontarget
Smarca2	963.46	-0.856212	0.274108	-3.12363	0.00178637	0.00867855	Nontarget	Nontarget	Nontarget	Nontarget
Smarca4	1273.33	-1.0117	0.208737	-4.84678	1.2548e-06	1.65241e-05	RBM46.target	Nontarget	Nontarget	RBM46.target
Smarca5	1169.86	0.0115143	0.156567	0.0735425	0.941374	0.965794	RBM46.target	Nontarget	Nontarget	RBM46.target
Smarcad1	198.81	-0.326912	0.252666	-1.29385	0.195718	0.348397	RBM46.target	Nontarget	Nontarget	RBM46.target
Smarcal1	74.5929	-0.212693	0.357097	-0.595618	0.55143	0.700416	Nontarget	Nontarget	Nontarget	Nontarget
Smarcb1	67.908	-0.923044	0.377986	-2.442	0.014606	0.0481123	Nontarget	Nontarget	Nontarget	Nontarget
Smarcc1	1442.18	-0.370484	0.179823	-2.06028	0.0393723	0.105488	RBM46.target	Nontarget	Nontarget	RBM46.target
Smarcc2	882.197	-0.514948	0.221366	-2.32622	0.0200066	0.0615983	RBM46.target	Nontarget	Nontarget	RBM46.target
Smarcd1	190.788	0.334459	0.236019	1.41709	0.156458	0.296322	RBM46.target	Nontarget	Nontarget	RBM46.target
Smarcd2	139.415	0.389093	0.288741	1.34755	0.177803	0.325856	RBM46.target	Nontarget	Nontarget	RBM46.target
Smarcd3	21.9911	-0.956651	0.673234	-1.42098	0.155323	0.2947	Nontarget	Nontarget	Nontarget	Nontarget
Smarce1	260.57	0.456808	0.237805	1.92093	0.0547402	0.136111	RBM46.target	Nontarget	Nontarget	RBM46.target
Smc1a	408.869	-0.403248	0.311257	-1.29554	0.195133	0.347827	Nontarget	Nontarget	Nontarget	Nontarget
Smc1b	1276.24	-1.06322	0.19319	-5.50351	3.72301e-08	7.18157e-07	RBM46.target	Nontarget	Nontarget	RBM46.target
Smc2	892.466	1.804	0.205538	8.77697	1.67942e-18	1.60924e-16	RBM46.target	Nontarget	MEIOC.target	MEIOC.RBM46.target
Smc3	1039.54	-0.63456	0.243255	-2.60862	0.00909077	0.0324678	RBM46.target	Nontarget	Nontarget	RBM46.target
Smc4	1483.42	-0.882882	0.218221	-4.04582	5.21409e-05	0.000428545	RBM46.target	YTHDC2.target	Nontarget	YTHDC2.RBM46.target
Smc5	1017.27	1.24728	0.152687	8.16884	3.11377e-16	2.22418e-14	RBM46.target	Nontarget	MEIOC.target	MEIOC.RBM46.target
Smc6	1025.19	-0.51224	0.204415	-2.50588	0.0122147	0.041452	RBM46.target	Nontarget	Nontarget	RBM46.target
Smchd1	638.032	-0.828846	0.221662	-3.73924	0.00018458	0.00128801	RBM46.target	YTHDC2.target	Nontarget	YTHDC2.RBM46.target
Smco2	14.3929	-1.8397	1.87291	-0.982264	0.32597	0.496301	Nontarget	Nontarget	Nontarget	Nontarget
Smco4	10.1089	-0.671622	0.874231	-0.768243	0.442343	0.606643	Nontarget	Nontarget	Nontarget	Nontarget
Smcr8	242.751	0.161413	0.235691	0.68485	0.493439	0.651281	Nontarget	Nontarget	Nontarget	Nontarget
Smdt1	19.6448	0.319227	0.748167	0.426678	0.669614	0.790947	RBM46.target	Nontarget	Nontarget	RBM46.target
Smg1	3819.59	-0.964932	0.216288	-4.46134	8.14486e-06	8.40589e-05	RBM46.target	Nontarget	Nontarget	RBM46.target
Smg5	402.099	0.357857	0.200645	1.78353	0.0744998	0.172574	Nontarget	Nontarget	Nontarget	Nontarget
Smg6	545.068	-0.0178072	0.176919	-0.100652	0.919827	0.953817	Nontarget	Nontarget	Nontarget	Nontarget
Smg7	904.196	0.20058	0.176634	1.13557	0.256137	0.419924	RBM46.target	Nontarget	Nontarget	RBM46.target
Smg8	73.3294	0.0284448	0.384417	0.0739948	0.941015	0.965593	RBM46.target	Nontarget	Nontarget	RBM46.target
Smg9	74.1661	-1.21388	0.433267	-2.80168	0.0050837	0.0203038	Nontarget	Nontarget	Nontarget	Nontarget
Smim1	60.214	-0.93035	0.400114	-2.32521	0.0200606	0.0617292	RBM46.target	Nontarget	Nontarget	RBM46.target
Smim10l1	70.8526	0.713236	0.356101	2.00291	0.0451874	0.117489	Nontarget	Nontarget	Nontarget	Nontarget
Smim10l2a	76.1292	-1.24947	0.402477	-3.10445	0.00190635	0.00919321	Nontarget	Nontarget	Nontarget	Nontarget
Smim11	13.6031	-0.8129	0.854102	-0.95176	0.341219	0.510745	Nontarget	Nontarget	Nontarget	Nontarget
Smim12	12.1785	0.545479	0.820914	0.664478	0.506385	0.662329	Nontarget	Nontarget	Nontarget	Nontarget
Smim13	156.313	0.870926	0.313937	2.7742	0.00553372	0.0217619	Nontarget	Nontarget	MEIOC.target	MEIOC.target
Smim14	30.3339	0.0162542	0.544947	0.0298271	0.976205	0.985908	RBM46.target	Nontarget	Nontarget	RBM46.target
Smim15	71.7292	1.16113	0.354129	3.27884	0.00104236	0.00554386	RBM46.target	Nontarget	MEIOC.target	MEIOC.RBM46.target
Smim19	12.2377	1.37484	0.834576	1.64735	0.099487	0.213037	Nontarget	Nontarget	Nontarget	Nontarget
Smim24	72.7194	2.77361	1.47586	1.87932	0.060201	0.146111	Nontarget	Nontarget	Nontarget	Nontarget
Smim7	44.5337	0.653635	0.4864	1.34382	0.179006	0.3274	Nontarget	Nontarget	Nontarget	Nontarget
Smim8	24.066	-0.150567	0.673819	-0.223454	0.823182	0.89329	Nontarget	Nontarget	Nontarget	Nontarget
Smn1	38.0452	0.25951	0.470678	0.551354	0.581391	0.724036	Nontarget	Nontarget	Nontarget	Nontarget
Smndc1	140.6	0.309306	0.26085	1.18576	0.235717	0.396039	RBM46.target	Nontarget	Nontarget	RBM46.target
Smo	88.3498	-1.12888	0.352039	-3.2067	0.00134268	0.00680053	Nontarget	Nontarget	Nontarget	Nontarget
Smoc1	42.4977	-0.56313	0.422126	-1.33403	0.182193	0.331531	RBM46.target	Nontarget	Nontarget	RBM46.target
Smoc2	64.7726	-1.17554	0.425612	-2.762	0.00574486	0.0223979	Nontarget	Nontarget	Nontarget	Nontarget
Smox	55.0495	-1.01093	0.421884	-2.39622	0.0165654	0.0529822	Nontarget	Nontarget	Nontarget	Nontarget
Smpd1	15.5969	-0.364368	0.72762	-0.500767	0.616535	0.75207	Nontarget	Nontarget	Nontarget	Nontarget
Smpd2	10.9114	-0.21801	1.04129	-0.209365	0.834163	0.900563	Nontarget	Nontarget	Nontarget	Nontarget
Smpd3	88.0508	0.54118	0.45841	1.18056	0.237778	0.398585	Nontarget	Nontarget	Nontarget	Nontarget
Smpd4	132.346	-0.146348	0.265196	-0.551848	0.581053	0.72392	RBM46.target	Nontarget	Nontarget	RBM46.target
Smpd5	41.6746	-3.35747	1.61685	-2.07655	0.037843	0.102509	Nontarget	Nontarget	Nontarget	Nontarget
Smpdl3b	10.495	-1.906	1.08935	-1.74967	0.0801745	0.181559	Nontarget	Nontarget	Nontarget	Nontarget
Smpx	57.1695	-0.61923	0.455312	-1.36001	0.173825	0.320719	Nontarget	Nontarget	Nontarget	Nontarget
Sms	41.9047	0.391177	0.434585	0.900116	0.368059	0.536144	Nontarget	Nontarget	Nontarget	Nontarget
Smtn	58.3823	-0.796703	0.37123	-2.14611	0.031864	0.0897572	Nontarget	Nontarget	Nontarget	Nontarget
Smtnl2	24.1994	-1.09205	0.586493	-1.86199	0.0626038	0.150858	Nontarget	Nontarget	Nontarget	Nontarget
Smu1	160.292	0.476222	0.261734	1.81949	0.0688372	0.16223	RBM46.target	Nontarget	Nontarget	RBM46.target
Smug1	13.6941	0.862667	0.851266	1.01339	0.310873	0.480517	RBM46.target	Nontarget	Nontarget	RBM46.target
Smurf1	379.701	0.272479	0.202824	1.34342	0.179136	0.327518	Nontarget	Nontarget	Nontarget	Nontarget
Smurf2	475.944	0.571691	0.201358	2.83917	0.00452306	0.0184907	RBM46.target	Nontarget	Nontarget	RBM46.target
Smyd2	56.1435	-0.389047	0.382207	-1.01789	0.308728	0.478457	Nontarget	Nontarget	Nontarget	Nontarget
Smyd3	38.5827	0.0463626	0.437047	0.106081	0.915518	0.951353	Nontarget	Nontarget	Nontarget	Nontarget
Smyd4	61.0096	0.333299	0.425083	0.78408	0.432993	0.59769	Nontarget	Nontarget	Nontarget	Nontarget
Smyd5	56.3961	0.238363	0.386592	0.616576	0.537514	0.688154	RBM46.target	Nontarget	Nontarget	RBM46.target
Snai2	19.6753	-0.616455	0.640713	-0.962139	0.33598	0.506117	Nontarget	Nontarget	Nontarget	Nontarget
Snap23	177.946	2.17411	0.255915	8.49542	1.97212e-17	1.73458e-15	RBM46.target	Nontarget	MEIOC.target	MEIOC.RBM46.target
Snap29	94.2736	0.807921	0.309617	2.60942	0.00906969	0.032422	RBM46.target	Nontarget	MEIOC.target	MEIOC.RBM46.target
Snap47	65.2893	-0.496877	0.371851	-1.33622	0.181476	0.330584	Nontarget	Nontarget	Nontarget	Nontarget
Snapc1	150.583	0.116141	0.25242	0.460111	0.645436	0.774103	Nontarget	Nontarget	Nontarget	Nontarget
Snapc2	20.2963	-0.465554	0.631485	-0.737237	0.460978	0.624063	Nontarget	Nontarget	Nontarget	Nontarget
Snapc3	52.0917	-1.67222	0.392618	-4.25915	2.05205e-05	0.000187922	Nontarget	Nontarget	Nontarget	Nontarget
Snapc4	145.202	-0.396252	0.273383	-1.44944	0.147215	0.283972	Nontarget	Nontarget	Nontarget	Nontarget
Snapc5	28.2329	-0.243804	0.570941	-0.427022	0.669363	0.79073	RBM46.target	Nontarget	Nontarget	RBM46.target
Snapin	59.8538	0.434954	0.394876	1.10149	0.270682	0.436518	Nontarget	Nontarget	Nontarget	Nontarget
Sncb	11.3765	-2.08455	1.09249	-1.90808	0.0563815	0.139223	Nontarget	Nontarget	Nontarget	Nontarget
Snd1	142.092	0.195061	0.273365	0.713553	0.475503	0.63685	RBM46.target	Nontarget	Nontarget	RBM46.target
Sned1	167.876	-1.04782	0.327561	-3.19885	0.00137975	0.00696734	Nontarget	Nontarget	Nontarget	Nontarget
Snf8	59.7341	0.106712	0.408001	0.261548	0.79367	0.87604	RBM46.target	Nontarget	Nontarget	RBM46.target
Snhg11	60.3331	-1.09316	0.392096	-2.78799	0.00530365	0.0210116	Nontarget	Nontarget	Nontarget	Nontarget
Snip1	71.237	0.473151	0.383368	1.23419	0.21713	0.374411	RBM46.target	Nontarget	Nontarget	RBM46.target
Snn	13.4407	-1.61446	0.741906	-2.17609	0.0295482	0.0845895	Nontarget	Nontarget	Nontarget	Nontarget
Snrk	202.467	0.405664	0.290371	1.39706	0.162396	0.304636	Nontarget	Nontarget	Nontarget	Nontarget
Snrnp200	866.982	-1.03446	0.212704	-4.86337	1.15404e-06	1.54738e-05	RBM46.target	Nontarget	Nontarget	RBM46.target
Snrnp27	64.9671	0.315497	0.494563	0.637932	0.523518	0.676481	Nontarget	Nontarget	Nontarget	Nontarget
Snrnp35	42.3846	1.06728	0.605659	1.76217	0.0780398	0.178182	Nontarget	Nontarget	Nontarget	Nontarget
Snrnp40	56.087	0.407252	0.409428	0.994686	0.319889	0.489828	RBM46.target	Nontarget	Nontarget	RBM46.target
Snrnp48	74.6456	0.124362	0.39826	0.312264	0.75484	0.850516	Nontarget	Nontarget	Nontarget	Nontarget
Snrnp70	530.148	-0.232343	0.252303	-0.92089	0.357108	0.525649	Nontarget	Nontarget	Nontarget	Nontarget
Snrpa	72.686	-0.711983	0.39378	-1.80807	0.0705951	0.16531	Nontarget	Nontarget	Nontarget	Nontarget
Snrpa1	33.1408	0.313842	0.552963	0.567564	0.570331	0.715555	RBM46.target	Nontarget	Nontarget	RBM46.target
Snrpb	98.5697	0.00143754	0.346282	0.00415136	0.996688	0.997873	Nontarget	Nontarget	Nontarget	Nontarget
Snrpb2	65.8599	-0.736942	0.402011	-1.83314	0.0667818	0.15856	RBM46.target	Nontarget	Nontarget	RBM46.target
Snrpc	67.2413	0.684582	0.455853	1.50176	0.133159	0.263423	Nontarget	Nontarget	Nontarget	Nontarget
Snrpd1	46.8141	0.522061	0.50283	1.03825	0.299156	0.468676	Nontarget	Nontarget	Nontarget	Nontarget
Snrpd2	45.944	-0.0856142	0.529473	-0.161697	0.871544	0.923742	Nontarget	Nontarget	Nontarget	Nontarget
Snrpd3	61.8606	0.339051	0.408388	0.830217	0.406416	0.573518	Nontarget	Nontarget	Nontarget	Nontarget
Snrpe	39.8962	-0.409138	0.578345	-0.707428	0.479301	0.639755	Nontarget	Nontarget	Nontarget	Nontarget
Snrpf	143.111	0.513604	0.466679	1.10055	0.271092	0.437025	Nontarget	YTHDC2.target	Nontarget	YTHDC2.target
Snrpg	38.5494	0.271666	0.627799	0.432727	0.665213	0.788198	RBM46.target	Nontarget	Nontarget	RBM46.target
Snrpn	9.62541	1.52164	0.983268	1.54753	0.121735	0.246635	RBM46.target	Nontarget	Nontarget	RBM46.target
Sntb2	596.399	1.62644	0.171977	9.45731	3.15962e-21	4.28037e-19	RBM46.target	Nontarget	MEIOC.target	MEIOC.RBM46.target
Snu13	113.578	-0.160802	0.287359	-0.559583	0.575764	0.720147	RBM46.target	Nontarget	Nontarget	RBM46.target
Snupn	32.5454	-0.144446	0.530964	-0.272044	0.785588	0.87061	Nontarget	Nontarget	Nontarget	Nontarget
Snw1	148.736	-0.0364022	0.245544	-0.148251	0.882144	0.930288	RBM46.target	Nontarget	Nontarget	RBM46.target
Snx1	125.689	0.46303	0.288737	1.60364	0.108794	0.227631	Nontarget	Nontarget	Nontarget	Nontarget
Snx10	22.2027	-0.0620051	0.653045	-0.0949477	0.924356	0.956746	Nontarget	Nontarget	Nontarget	Nontarget
Snx11	50.6071	1.62884	0.461344	3.53063	0.000414567	0.0025825	Nontarget	Nontarget	MEIOC.target	MEIOC.target
Snx12	56.7792	-0.539419	0.432462	-1.24732	0.21228	0.36889	RBM46.target	Nontarget	Nontarget	RBM46.target
Snx13	477.572	1.41582	0.197635	7.16381	7.84631e-13	3.24479e-11	RBM46.target	Nontarget	MEIOC.target	MEIOC.RBM46.target
Snx14	111.863	-0.643567	0.323479	-1.98951	0.0466444	0.120533	RBM46.target	Nontarget	Nontarget	RBM46.target
Snx15	12.1344	1.06816	0.829417	1.28784	0.1978	0.351254	Nontarget	Nontarget	Nontarget	Nontarget
Snx16	53.1229	-0.308884	0.413251	-0.747448	0.454793	0.618674	RBM46.target	Nontarget	Nontarget	RBM46.target
Snx17	38.033	-0.0329636	0.503397	-0.0654823	0.94779	0.969476	Nontarget	Nontarget	Nontarget	Nontarget
Snx18	124.493	-0.223204	0.27201	-0.820571	0.41189	0.577853	RBM46.target	Nontarget	Nontarget	RBM46.target
Snx19	181.841	0.714926	0.242126	2.9527	0.00315005	0.0137506	Nontarget	Nontarget	MEIOC.target	MEIOC.target
Snx2	101.762	0.934832	0.295344	3.16523	0.00154958	0.00768012	Nontarget	YTHDC2.target	MEIOC.target	MEIOC.YTHDC2.target
Snx21	26.9875	-0.900213	0.528582	-1.70307	0.0885546	0.195382	Nontarget	Nontarget	Nontarget	Nontarget
Snx25	139.397	-0.468952	0.326977	-1.43421	0.151513	0.289329	RBM46.target	Nontarget	Nontarget	RBM46.target
Snx27	449.229	0.44659	0.189961	2.35095	0.0187255	0.0585098	RBM46.target	Nontarget	Nontarget	RBM46.target
Snx29	85.1596	0.54741	0.332914	1.6443	0.100114	0.214069	Nontarget	Nontarget	Nontarget	Nontarget
Snx3	105.797	0.63486	0.356989	1.77837	0.0753425	0.174075	RBM46.target	Nontarget	Nontarget	RBM46.target
Snx30	155.885	-0.477806	0.267769	-1.7844	0.074359	0.172365	Nontarget	Nontarget	Nontarget	Nontarget
Snx32	14.4996	-0.132896	0.825939	-0.160903	0.87217	0.923768	Nontarget	Nontarget	Nontarget	Nontarget
Snx33	103.533	-1.2869	0.29051	-4.42979	9.43265e-06	9.59216e-05	Nontarget	YTHDC2.target	Nontarget	YTHDC2.target
Snx4	207.983	0.223274	0.222296	1.0044	0.315186	0.485276	RBM46.target	Nontarget	Nontarget	RBM46.target
Snx5	240.898	1.47336	0.262671	5.60916	2.03311e-08	4.2039e-07	RBM46.target	YTHDC2.target	MEIOC.target	MEIOC.YTHDC2.RBM46.target
Snx6	73.9262	-0.350103	0.345449	-1.01347	0.310834	0.480517	RBM46.target	Nontarget	Nontarget	RBM46.target
Snx7	48.2322	-0.71111	0.462591	-1.53723	0.124236	0.25047	Nontarget	Nontarget	Nontarget	Nontarget
Snx8	35.2685	0.767193	0.525356	1.46033	0.144199	0.279391	Nontarget	Nontarget	Nontarget	Nontarget
Snx9	85.1418	0.130179	0.324312	0.401401	0.688125	0.804844	RBM46.target	Nontarget	Nontarget	RBM46.target
Soat1	502.191	-0.27411	0.156739	-1.74883	0.0803198	0.181733	Nontarget	Nontarget	Nontarget	Nontarget
Sobp	125.809	-1.66121	0.276401	-6.01013	1.85372e-09	4.65841e-08	Nontarget	Nontarget	Nontarget	Nontarget
Socs1	9.46036	-0.441317	0.961112	-0.459173	0.64611	0.774596	Nontarget	Nontarget	Nontarget	Nontarget
Socs2	24.8	0.474829	0.544074	0.872729	0.382811	0.551316	Nontarget	YTHDC2.target	Nontarget	YTHDC2.target
Socs4	247.169	1.37816	0.244988	5.62542	1.85062e-08	3.86728e-07	RBM46.target	Nontarget	MEIOC.target	MEIOC.RBM46.target
Socs5	133.793	1.50921	0.329082	4.58612	4.51555e-06	5.00191e-05	RBM46.target	Nontarget	MEIOC.target	MEIOC.RBM46.target
Socs6	227.425	1.77357	0.279566	6.34401	2.23854e-10	6.5794e-09	RBM46.target	Nontarget	MEIOC.target	MEIOC.RBM46.target
Socs7	1101.03	1.35356	0.211032	6.41398	1.41772e-10	4.29542e-09	RBM46.target	YTHDC2.target	MEIOC.target	MEIOC.YTHDC2.RBM46.target
Sod1	99.2529	-0.446751	0.388656	-1.14948	0.250359	0.413037	RBM46.target	Nontarget	Nontarget	RBM46.target
Sod2	127.095	0.0487527	0.284627	0.171286	0.863999	0.919709	RBM46.target	Nontarget	Nontarget	RBM46.target
Sod3	91.3137	-1.15284	0.506508	-2.27606	0.0228425	0.0686806	Nontarget	Nontarget	Nontarget	Nontarget
Soga1	120.522	-1.16935	0.391972	-2.98325	0.00285201	0.0127036	Nontarget	Nontarget	Nontarget	Nontarget
Sohlh2	45.8671	-0.337494	0.4145	-0.814221	0.415518	0.580988	RBM46.target	Nontarget	Nontarget	RBM46.target
Son	2666.57	-0.427894	0.159871	-2.67649	0.00743981	0.0276524	RBM46.target	Nontarget	Nontarget	RBM46.target
Sorbs1	83.1671	0.04781	0.341741	0.139901	0.888738	0.93457	Nontarget	Nontarget	Nontarget	Nontarget
Sorbs2	74.5751	-0.949928	0.348269	-2.72757	0.0063802	0.024383	Nontarget	Nontarget	Nontarget	Nontarget
Sorbs3	154.948	-1.07472	0.29439	-3.65067	0.000261554	0.0017377	Nontarget	Nontarget	Nontarget	Nontarget
Sorcs2	70.862	-1.47367	0.456614	-3.22739	0.00124924	0.00642111	Nontarget	Nontarget	Nontarget	Nontarget
Sord	137.867	-0.190666	0.466133	-0.409039	0.682511	0.800167	Nontarget	Nontarget	Nontarget	Nontarget
Sorl1	134.857	-1.03511	0.270127	-3.83194	0.000127134	0.000931265	Nontarget	Nontarget	Nontarget	Nontarget
Sort1	175.786	0.416851	0.226745	1.83841	0.0660023	0.157084	RBM46.target	Nontarget	Nontarget	RBM46.target
Sos1	545.59	0.463667	0.169302	2.73869	0.00616839	0.0237273	RBM46.target	Nontarget	Nontarget	RBM46.target
Sos2	220.899	-0.0263167	0.232354	-0.113261	0.909824	0.94887	RBM46.target	Nontarget	Nontarget	RBM46.target
Sowahc	188.133	1.15538	0.245949	4.69763	2.63204e-06	3.13345e-05	RBM46.target	YTHDC2.target	MEIOC.target	MEIOC.YTHDC2.RBM46.target
Sox11	72.7613	0.594577	0.372662	1.59549	0.110603	0.230354	RBM46.target	Nontarget	Nontarget	RBM46.target
Sox12	164.306	-0.881362	0.294182	-2.99597	0.00273571	0.0122644	RBM46.target	Nontarget	Nontarget	RBM46.target
Sox13	35.6268	-1.03715	0.46276	-2.24124	0.0250108	0.0739902	Nontarget	YTHDC2.target	Nontarget	YTHDC2.target
Sox3	22.9975	-1.03617	0.593672	-1.74536	0.0809227	0.182712	RBM46.target	Nontarget	Nontarget	RBM46.target
Sox30	143.403	-0.00479631	0.509505	-0.00941366	0.992489	0.995276	RBM46.target	Nontarget	Nontarget	RBM46.target
Sox4	183.865	-0.826111	0.235042	-3.51473	0.000440201	0.00270501	RBM46.target	Nontarget	Nontarget	RBM46.target
Sox5	28.4605	0.0738517	0.540907	0.136533	0.8914	0.936285	Nontarget	YTHDC2.target	Nontarget	YTHDC2.target
Sox6	226.298	1.00734	0.23766	4.23856	2.24958e-05	0.000203637	Nontarget	Nontarget	MEIOC.target	MEIOC.target
Sox8	80.4637	-1.20086	0.364712	-3.29264	0.000992521	0.0053172	Nontarget	Nontarget	Nontarget	Nontarget
Sox9	300.783	-1.20473	0.249956	-4.8198	1.43705e-06	1.8715e-05	Nontarget	YTHDC2.target	Nontarget	YTHDC2.target
Sp1	1106.62	1.51956	0.172797	8.79393	1.44418e-18	1.39517e-16	RBM46.target	YTHDC2.target	MEIOC.target	MEIOC.YTHDC2.RBM46.target
Sp100	13.4884	-0.270286	0.72285	-0.373917	0.708466	0.819188	Nontarget	Nontarget	Nontarget	Nontarget
Sp2	70.5496	0.385363	0.344871	1.11741	0.263818	0.429054	Nontarget	Nontarget	Nontarget	Nontarget
Sp3	759.548	1.83209	0.205009	8.93663	4.01225e-19	4.22217e-17	RBM46.target	YTHDC2.target	MEIOC.target	MEIOC.YTHDC2.RBM46.target
Sp4	348.015	1.84358	0.26662	6.91465	4.69029e-12	1.73277e-10	RBM46.target	YTHDC2.target	MEIOC.target	MEIOC.YTHDC2.RBM46.target
Spa17	64.6677	-0.719906	0.595443	-1.20903	0.226653	0.384641	Nontarget	Nontarget	Nontarget	Nontarget
Spaar	34.0372	-1.42666	0.498476	-2.86204	0.00420926	0.0174623	Nontarget	Nontarget	Nontarget	Nontarget
Spaca1	11.4259	5.278	1.65293	3.19311	0.00140748	0.00707097	Nontarget	Nontarget	MEIOC.target	MEIOC.target
Spag1	51.9118	-0.515539	0.462301	-1.11516	0.264783	0.430089	Nontarget	Nontarget	Nontarget	Nontarget
Spag16	52.3307	0.483158	0.917792	0.526436	0.598586	0.738272	Nontarget	Nontarget	Nontarget	Nontarget
Spag17	329.056	2.62612	1.72768	1.52003	0.128504	0.256703	RBM46.target	Nontarget	Nontarget	RBM46.target
Spag5	223.011	-1.36025	0.25451	-5.34459	9.06225e-08	1.58704e-06	RBM46.target	Nontarget	Nontarget	RBM46.target
Spag6l	55.0347	1.41081	2.02169	0.697834	0.485281	0.645034	Nontarget	Nontarget	Nontarget	Nontarget
Spag7	54.0028	-0.563329	0.45662	-1.2337	0.217316	0.374623	Nontarget	Nontarget	Nontarget	Nontarget
Spag9	2159.08	2.31919	0.165997	13.9713	2.33446e-44	5.50279e-41	RBM46.target	Nontarget	MEIOC.target	MEIOC.RBM46.target
Sparc	1092.45	-1.30439	0.211893	-6.15589	7.46592e-10	2.0044e-08	Nontarget	Nontarget	Nontarget	Nontarget
Sparcl1	258.997	-0.813683	0.392629	-2.0724	0.0382284	0.103292	Nontarget	Nontarget	Nontarget	Nontarget
Spast	378.618	0.366661	0.184351	1.98893	0.0467092	0.120568	RBM46.target	Nontarget	Nontarget	RBM46.target
Spata1	206.186	0.696836	0.361005	1.93027	0.0535737	0.133946	Nontarget	Nontarget	Nontarget	Nontarget
Spata13	131.147	-0.701681	0.25984	-2.70044	0.00692484	0.0260754	RBM46.target	Nontarget	Nontarget	RBM46.target
Spata16	54.288	-0.437303	1.73868	-0.251514	0.801416	0.880945	Nontarget	Nontarget	Nontarget	Nontarget
Spata17	15.6972	0.741192	1.32651	0.558754	0.57633	0.720429	Nontarget	Nontarget	Nontarget	Nontarget
Spata2	170.891	0.587507	0.305839	1.92097	0.0547357	0.136111	Nontarget	Nontarget	Nontarget	Nontarget
Spata22	46.1902	-0.253094	0.589407	-0.429404	0.667629	0.78979	RBM46.target	Nontarget	Nontarget	RBM46.target
Spata24	24.6513	0.410895	0.771815	0.532375	0.594467	0.734961	Nontarget	Nontarget	Nontarget	Nontarget
Spata31d1a	17.0157	-0.175464	1.28532	-0.136514	0.891415	0.936285	Nontarget	Nontarget	Nontarget	Nontarget
Spata33	90.8051	-1.28854	0.426067	-3.02427	0.0024923	0.0114023	RBM46.target	Nontarget	Nontarget	RBM46.target
Spata4	38.9231	-0.114782	1.67655	-0.0684633	0.945417	0.968404	Nontarget	Nontarget	Nontarget	Nontarget
Spata5	296.035	-0.351961	0.189448	-1.85782	0.0631943	0.152064	RBM46.target	YTHDC2.target	Nontarget	YTHDC2.RBM46.target
Spata6	80.1349	0.0909632	0.396289	0.229537	0.818451	0.890945	RBM46.target	Nontarget	Nontarget	RBM46.target
Spata7	34.9872	1.67253	0.554085	3.01854	0.00253993	0.0115895	RBM46.target	Nontarget	MEIOC.target	MEIOC.RBM46.target
Spats1	12.8693	1.09789	1.61827	0.678433	0.497497	0.65504	Nontarget	Nontarget	Nontarget	Nontarget
Spats2	181.04	0.067746	0.247229	0.274021	0.784068	0.869513	RBM46.target	Nontarget	Nontarget	RBM46.target
Spats2l	19.8352	-0.667031	0.622601	-1.07136	0.284007	0.451387	Nontarget	Nontarget	Nontarget	Nontarget
Spc24	49.9614	0.129413	0.587201	0.220389	0.825568	0.895302	RBM46.target	Nontarget	Nontarget	RBM46.target
Spc25	106.225	1.00155	0.303954	3.29508	0.000983923	0.00529038	RBM46.target	Nontarget	MEIOC.target	MEIOC.RBM46.target
Spcs1	36.6966	1.91293	0.650205	2.94205	0.00326049	0.0141749	RBM46.target	Nontarget	MEIOC.target	MEIOC.RBM46.target
Spcs2	90.7749	-0.00519799	0.334243	-0.0155515	0.987592	0.992418	RBM46.target	Nontarget	Nontarget	RBM46.target
Spcs3	153.05	0.308046	0.2995	1.02853	0.303699	0.473528	RBM46.target	Nontarget	Nontarget	RBM46.target
Spdl1	79.0495	-0.053847	0.343628	-0.156701	0.87548	0.925833	RBM46.target	Nontarget	Nontarget	RBM46.target
Spdya	62.2289	0.816314	0.560679	1.45594	0.14541	0.281227	RBM46.target	Nontarget	Nontarget	RBM46.target
Spdye4b	33.2711	0.269143	1.64212	0.163899	0.86981	0.922984	Nontarget	Nontarget	Nontarget	Nontarget
Specc1	351.651	0.404751	0.212716	1.90278	0.0570695	0.140481	RBM46.target	Nontarget	Nontarget	RBM46.target
Specc1l	897.063	0.877382	0.195186	4.49511	6.95327e-06	7.3569e-05	RBM46.target	Nontarget	MEIOC.target	MEIOC.RBM46.target
Speer2	11.0623	-0.421253	2.20948	-0.190657	0.848794	0.909941	Nontarget	Nontarget	Nontarget	Nontarget
Spef1	25.4297	-0.460623	0.579981	-0.794204	0.427077	0.59218	Nontarget	Nontarget	Nontarget	Nontarget
Spef2	33.4688	0.391892	0.820645	0.477541	0.632977	0.764215	Nontarget	Nontarget	Nontarget	Nontarget
Spen	1692.54	-1.152	0.152818	-7.53837	4.75865e-14	2.44914e-12	RBM46.target	Nontarget	Nontarget	RBM46.target
Spesp1	61.5582	0.36227	1.23211	0.294024	0.768739	0.860352	RBM46.target	Nontarget	Nontarget	RBM46.target
Spg11	363.861	-1.25665	0.271501	-4.62852	3.68282e-06	4.20191e-05	RBM46.target	Nontarget	Nontarget	RBM46.target
Spg20	212.086	0.285825	0.229364	1.24616	0.212704	0.369205	RBM46.target	Nontarget	Nontarget	RBM46.target
Spg21	42.6851	-0.153963	0.504694	-0.305061	0.760319	0.854743	Nontarget	Nontarget	Nontarget	Nontarget
Spg7	154.438	-0.096989	0.266422	-0.364042	0.715826	0.8239	Nontarget	Nontarget	Nontarget	Nontarget
Sphk2	79.297	0.0331834	0.337778	0.0982404	0.921741	0.954794	Nontarget	Nontarget	Nontarget	Nontarget
Sphkap	101.212	3.54221	0.9913	3.57329	0.00035252	0.00225437	Nontarget	Nontarget	MEIOC.target	MEIOC.target
Spice1	117.164	0.0349088	0.342433	0.101944	0.918801	0.953036	RBM46.target	Nontarget	Nontarget	RBM46.target
Spidr	66.3496	-0.421804	0.368521	-1.14459	0.25238	0.415324	RBM46.target	Nontarget	Nontarget	RBM46.target
Spin1	339.45	0.0319007	0.230775	0.138233	0.890056	0.935206	RBM46.target	Nontarget	Nontarget	RBM46.target
Spink2	13.2477	-0.736196	2.14827	-0.342693	0.73183	0.833608	Nontarget	Nontarget	Nontarget	Nontarget
Spint1	19.1516	-0.482474	0.769825	-0.626733	0.530835	0.683024	Nontarget	Nontarget	Nontarget	Nontarget
Spint2	55.5317	1.84597	0.454904	4.05794	4.95075e-05	0.000410912	Nontarget	Nontarget	MEIOC.target	MEIOC.target
Spire1	169.085	0.0607241	0.244576	0.248283	0.803915	0.882411	RBM46.target	Nontarget	Nontarget	RBM46.target
Spire2	89.6396	-0.77897	0.332827	-2.34047	0.0192595	0.0597822	RBM46.target	Nontarget	Nontarget	RBM46.target
Spns1	12.9431	-1.54765	0.782271	-1.97841	0.0478822	0.122923	Nontarget	Nontarget	Nontarget	Nontarget
Spns2	17.173	0.0424006	0.690129	0.0614387	0.95101	0.971342	Nontarget	Nontarget	Nontarget	Nontarget
Spo11	31.6657	-1.91641	0.874495	-2.19144	0.0284197	0.0820966	RBM46.target	Nontarget	Nontarget	RBM46.target
Spock2	726.709	-0.957145	0.282743	-3.38521	0.000711244	0.0040252	Nontarget	Nontarget	Nontarget	Nontarget
Spop	360.673	-0.497988	0.264649	-1.88169	0.0598777	0.145659	RBM46.target	Nontarget	Nontarget	RBM46.target
Spopl	173.318	2.69821	0.311549	8.66063	4.69179e-18	4.32012e-16	RBM46.target	Nontarget	MEIOC.target	MEIOC.RBM46.target
Spout1	44.4903	1.26175	0.50098	2.51856	0.0117836	0.0402089	Nontarget	Nontarget	MEIOC.target	MEIOC.target
Spp1	32.9554	-1.22421	0.623107	-1.96468	0.0494509	0.126041	Nontarget	Nontarget	Nontarget	Nontarget
Sppl2a	100.809	0.947529	0.29885	3.17059	0.00152132	0.00756551	RBM46.target	Nontarget	MEIOC.target	MEIOC.RBM46.target
Sppl2b	73.7757	0.831944	0.382488	2.17509	0.0296236	0.0847643	Nontarget	Nontarget	Nontarget	Nontarget
Sppl3	173.468	1.07762	0.25768	4.18202	2.88928e-05	0.000252807	Nontarget	YTHDC2.target	MEIOC.target	MEIOC.YTHDC2.target
Spred1	458.972	1.52948	0.237694	6.43464	1.23769e-10	3.78893e-09	RBM46.target	Nontarget	MEIOC.target	MEIOC.RBM46.target
Spred2	65.0323	0.126632	0.367007	0.345039	0.730065	0.832887	RBM46.target	Nontarget	Nontarget	RBM46.target
Sprtn	495.981	0.159556	0.256713	0.621533	0.534249	0.685985	RBM46.target	Nontarget	Nontarget	RBM46.target
Spry1	16.071	-0.34976	0.70265	-0.497772	0.618644	0.753939	Nontarget	Nontarget	Nontarget	Nontarget
Spry2	10.2403	0.770023	0.910042	0.846139	0.397475	0.564891	Nontarget	Nontarget	Nontarget	Nontarget
Spry4	14.9313	-0.70022	0.72952	-0.959838	0.337137	0.507103	Nontarget	Nontarget	Nontarget	Nontarget
Spryd3	90.1712	0.562286	0.350741	1.60314	0.108905	0.227782	Nontarget	Nontarget	Nontarget	Nontarget
Spryd7	78.6603	1.3221	0.380686	3.47295	0.000514775	0.00308603	RBM46.target	Nontarget	MEIOC.target	MEIOC.RBM46.target
Spsb1	19.4705	-0.407491	0.688368	-0.591967	0.553873	0.702156	Nontarget	Nontarget	Nontarget	Nontarget
Spsb3	20.7501	0.349291	0.665298	0.525015	0.599573	0.738978	RBM46.target	Nontarget	Nontarget	RBM46.target
Sptan1	3291.1	-0.988055	0.180757	-5.4662	4.59777e-08	8.72615e-07	RBM46.target	Nontarget	Nontarget	RBM46.target
Sptb	185.013	-1.07571	0.293116	-3.6699	0.000242643	0.00162673	Nontarget	Nontarget	Nontarget	Nontarget
Sptbn1	1627.1	-1.10269	0.225286	-4.89463	9.84909e-07	1.34043e-05	RBM46.target	Nontarget	Nontarget	RBM46.target
Sptbn2	221.096	-0.746129	0.263919	-2.82712	0.00469692	0.0190561	Nontarget	Nontarget	Nontarget	Nontarget
Sptbn5	28.3572	-1.43143	0.613465	-2.33335	0.0196297	0.0606436	Nontarget	Nontarget	Nontarget	Nontarget
Sptlc1	77.2607	1.32905	0.399605	3.32591	0.000881289	0.00480874	RBM46.target	Nontarget	MEIOC.target	MEIOC.RBM46.target
Sptlc2	135.959	0.62202	0.324466	1.91706	0.0552308	0.136985	RBM46.target	Nontarget	Nontarget	RBM46.target
Sptssa	23.4382	-1.19934	0.732378	-1.6376	0.101505	0.216296	RBM46.target	Nontarget	Nontarget	RBM46.target
Spty2d1	585.455	2.38041	0.231923	10.2638	1.02562e-24	2.15856e-22	RBM46.target	Nontarget	MEIOC.target	MEIOC.RBM46.target
Sqle	102.407	1.1281	0.323408	3.48815	0.000486366	0.00294116	RBM46.target	Nontarget	MEIOC.target	MEIOC.RBM46.target
Sqstm1	207.657	-0.118272	0.250919	-0.471355	0.637387	0.767809	Nontarget	Nontarget	Nontarget	Nontarget
Sra1	63.3045	-0.695781	0.391262	-1.7783	0.0753549	0.174075	Nontarget	Nontarget	Nontarget	Nontarget
Srbd1	134.575	0.322584	0.246675	1.30773	0.190964	0.343084	RBM46.target	Nontarget	Nontarget	RBM46.target
Src	81.4641	-0.715967	0.320979	-2.23057	0.0257095	0.0755453	Nontarget	Nontarget	Nontarget	Nontarget
Srcap	2216.3	-0.697945	0.230578	-3.02694	0.00247046	0.0113383	RBM46.target	Nontarget	Nontarget	RBM46.target
Srcin1	45.9392	-0.640383	0.422895	-1.51428	0.129954	0.258838	Nontarget	Nontarget	Nontarget	Nontarget
Srd5a1	19.1306	0.0554237	0.702146	0.0789348	0.937084	0.963361	Nontarget	Nontarget	Nontarget	Nontarget
Srd5a3	16.7123	0.429623	0.661905	0.649069	0.516293	0.670601	Nontarget	Nontarget	Nontarget	Nontarget
Srebf1	81.6022	-0.793552	0.307537	-2.58034	0.00987019	0.0347877	Nontarget	Nontarget	Nontarget	Nontarget
Srebf2	173.568	-0.201804	0.217889	-0.926177	0.354354	0.523426	RBM46.target	Nontarget	Nontarget	RBM46.target
Srek1	788.936	0.697722	0.207859	3.35671	0.00078876	0.00438092	RBM46.target	Nontarget	MEIOC.target	MEIOC.RBM46.target
Srek1ip1	158.535	1.30276	0.302387	4.30826	1.64541e-05	0.000156016	Nontarget	Nontarget	MEIOC.target	MEIOC.target
Srf	104.721	0.415735	0.280787	1.4806	0.138712	0.271842	Nontarget	Nontarget	Nontarget	Nontarget
Srfbp1	50.6904	-0.681461	0.439529	-1.55043	0.121038	0.24583	Nontarget	Nontarget	Nontarget	Nontarget
Srgap1	41.3583	1.38766	0.537266	2.58282	0.00979961	0.0346218	Nontarget	Nontarget	MEIOC.target	MEIOC.target
Srgap2	379.352	-0.179709	0.190264	-0.944528	0.3449	0.513905	RBM46.target	Nontarget	Nontarget	RBM46.target
Srgap3	464.539	-1.37626	0.301708	-4.56158	5.07695e-06	5.54216e-05	RBM46.target	Nontarget	Nontarget	RBM46.target
Sri	32.5516	-1.00542	0.58259	-1.72577	0.0843888	0.188444	Nontarget	Nontarget	Nontarget	Nontarget
Srl	60.899	0.511919	0.41835	1.22366	0.22108	0.378893	RBM46.target	Nontarget	Nontarget	RBM46.target
Srm	11.5572	-0.226763	0.831286	-0.272786	0.785018	0.870224	Nontarget	Nontarget	Nontarget	Nontarget
Srp14	159.479	-0.00279732	0.285251	-0.0098065	0.992176	0.99527	RBM46.target	Nontarget	Nontarget	RBM46.target
Srp19	61.6281	-0.0909961	0.40256	-0.226043	0.821168	0.89238	RBM46.target	Nontarget	Nontarget	RBM46.target
Srp54a	487.571	1.48603	0.234365	6.34065	2.28794e-10	6.69122e-09	Nontarget	Nontarget	MEIOC.target	MEIOC.target
Srp54b	189.398	1.81258	0.381609	4.74984	2.03575e-06	2.52296e-05	RBM46.target	Nontarget	MEIOC.target	MEIOC.RBM46.target
Srp68	109.498	0.0514894	0.311953	0.165055	0.868901	0.922732	Nontarget	Nontarget	Nontarget	Nontarget
Srp72	450.285	2.11858	0.188229	11.2553	2.17969e-29	8.28704e-27	RBM46.target	Nontarget	MEIOC.target	MEIOC.RBM46.target
Srp9	75.1638	1.06894	0.439259	2.43352	0.0149529	0.0489543	Nontarget	Nontarget	MEIOC.target	MEIOC.target
Srpk1	586.855	0.108007	0.159282	0.67809	0.497715	0.655207	RBM46.target	Nontarget	Nontarget	RBM46.target
Srpk2	769.449	-0.256956	0.188964	-1.35981	0.173889	0.320779	RBM46.target	Nontarget	Nontarget	RBM46.target
Srpr	216.438	0.740943	0.221172	3.35007	0.000807907	0.00447252	RBM46.target	Nontarget	MEIOC.target	MEIOC.RBM46.target
Srprb	56.0216	0.840508	0.456483	1.84127	0.0655819	0.156386	Nontarget	Nontarget	Nontarget	Nontarget
Srr	71.2013	1.31099	0.347995	3.76726	0.00016505	0.00116833	RBM46.target	Nontarget	MEIOC.target	MEIOC.RBM46.target
Srrm1	841.374	-0.729583	0.268712	-2.71511	0.00662546	0.0251328	RBM46.target	Nontarget	Nontarget	RBM46.target
Srrm2	4482.66	-1.08167	0.204485	-5.28971	1.2251e-07	2.0716e-06	RBM46.target	Nontarget	Nontarget	RBM46.target
Srrt	607.414	-0.486035	0.24061	-2.02001	0.0433819	0.113901	RBM46.target	Nontarget	Nontarget	RBM46.target
Srsf1	777.911	0.428035	0.2003	2.13697	0.0326007	0.0914389	RBM46.target	Nontarget	Nontarget	RBM46.target
Srsf10	729.886	1.02584	0.198336	5.17221	2.31337e-07	3.64998e-06	RBM46.target	Nontarget	MEIOC.target	MEIOC.RBM46.target
Srsf11	773.07	0.175181	0.25131	0.69707	0.485759	0.645046	RBM46.target	YTHDC2.target	Nontarget	YTHDC2.RBM46.target
Srsf12	21.2405	4.22821	0.915877	4.61657	3.90135e-06	4.42128e-05	Nontarget	Nontarget	MEIOC.target	MEIOC.target
Srsf2	230.431	-0.113078	0.207537	-0.544857	0.585852	0.727899	RBM46.target	Nontarget	Nontarget	RBM46.target
Srsf3	310.88	0.260433	0.23399	1.11301	0.265705	0.431231	RBM46.target	Nontarget	Nontarget	RBM46.target
Srsf4	263.315	0.500381	0.218302	2.29216	0.0218967	0.0662749	RBM46.target	Nontarget	Nontarget	RBM46.target
Srsf5	610.239	-0.194267	0.204774	-0.94869	0.342778	0.511905	Nontarget	Nontarget	Nontarget	Nontarget
Srsf6	364.908	0.969926	0.20798	4.66355	3.10796e-06	3.63397e-05	RBM46.target	YTHDC2.target	MEIOC.target	MEIOC.YTHDC2.RBM46.target
Srsf7	258.494	0.162131	0.256953	0.630974	0.528057	0.680258	RBM46.target	Nontarget	Nontarget	RBM46.target
Srsf9	140.202	0.45578	0.309125	1.47442	0.140368	0.274086	Nontarget	Nontarget	Nontarget	Nontarget
Ss18	219.322	1.33471	0.233223	5.7229	1.04721e-08	2.31131e-07	RBM46.target	Nontarget	MEIOC.target	MEIOC.RBM46.target
Ss18l1	65.8477	-0.0964616	0.35166	-0.274304	0.783851	0.869512	RBM46.target	Nontarget	Nontarget	RBM46.target
Ssb	863.095	-0.271127	0.210705	-1.28676	0.198177	0.351659	RBM46.target	Nontarget	Nontarget	RBM46.target
Ssbp1	57.3341	1.51903	0.426042	3.56545	0.000363234	0.00231035	RBM46.target	Nontarget	MEIOC.target	MEIOC.RBM46.target
Ssbp2	24.1975	0.119755	0.561603	0.213238	0.831142	0.898539	Nontarget	Nontarget	Nontarget	Nontarget
Ssbp3	103.358	0.351171	0.285182	1.2314	0.218175	0.375667	RBM46.target	Nontarget	Nontarget	RBM46.target
Ssbp4	22.5725	-0.352356	0.681941	-0.516696	0.605369	0.743293	Nontarget	Nontarget	Nontarget	Nontarget
Ssfa2	280.565	-0.230787	0.204275	-1.12978	0.258567	0.422614	RBM46.target	Nontarget	Nontarget	RBM46.target
Ssh1	339.26	-1.32327	0.305592	-4.33018	1.48991e-05	0.000143347	RBM46.target	Nontarget	Nontarget	RBM46.target
Ssh2	1429.15	-0.0284452	0.152668	-0.18632	0.852194	0.91234	RBM46.target	YTHDC2.target	Nontarget	YTHDC2.RBM46.target
Ssmem1	11.5337	-3.70225	1.80027	-2.0565	0.0397343	0.106265	Nontarget	Nontarget	Nontarget	Nontarget
Ssna1	34.1173	1.21528	0.587503	2.06856	0.0385876	0.103907	Nontarget	Nontarget	Nontarget	Nontarget
Sspn	28.837	-2.13053	0.674039	-3.16084	0.00157317	0.00778721	Nontarget	Nontarget	Nontarget	Nontarget
Ssr1	709.458	1.20477	0.20546	5.86379	4.52426e-09	1.06646e-07	RBM46.target	YTHDC2.target	MEIOC.target	MEIOC.YTHDC2.RBM46.target
Ssr2	65.5376	0.398787	0.412417	0.966949	0.333569	0.503669	RBM46.target	Nontarget	Nontarget	RBM46.target
Ssr3	407.682	1.85258	0.239343	7.74029	9.91902e-15	5.54055e-13	RBM46.target	Nontarget	MEIOC.target	MEIOC.RBM46.target
Ssr4	21.1301	-0.29742	0.710613	-0.41854	0.675552	0.794871	Nontarget	Nontarget	Nontarget	Nontarget
Ssrp1	320.496	-0.487893	0.188588	-2.58709	0.00967911	0.0342577	RBM46.target	Nontarget	Nontarget	RBM46.target
Sssca1	11.887	0.822743	0.893312	0.921003	0.357049	0.525649	Nontarget	Nontarget	Nontarget	Nontarget
Ssu72	51.9253	-0.0672939	0.437456	-0.15383	0.877744	0.927478	Nontarget	Nontarget	Nontarget	Nontarget
Ssx2ip	627.326	1.93737	0.208593	9.28779	1.57527e-20	1.97512e-18	RBM46.target	Nontarget	MEIOC.target	MEIOC.RBM46.target
St13	629.616	0.497556	0.200135	2.48611	0.0129149	0.0434403	RBM46.target	Nontarget	Nontarget	RBM46.target
St3gal1	44.6308	-0.0923008	0.444053	-0.20786	0.835338	0.901337	Nontarget	Nontarget	Nontarget	Nontarget
St3gal2	119.973	-1.11449	0.301769	-3.69319	0.000221462	0.00150963	RBM46.target	Nontarget	Nontarget	RBM46.target
St3gal3	21.0716	0.225154	0.602445	0.373734	0.708602	0.819196	Nontarget	Nontarget	Nontarget	Nontarget
St3gal4	90.8845	-0.690663	0.338409	-2.04091	0.0412594	0.109572	RBM46.target	Nontarget	Nontarget	RBM46.target
St3gal5	147.625	-0.975149	0.267903	-3.63994	0.000272706	0.00180264	Nontarget	Nontarget	Nontarget	Nontarget
St3gal6	39.2045	-1.0146	0.4726	-2.14686	0.0318048	0.0896559	RBM46.target	Nontarget	Nontarget	RBM46.target
St5	338.763	-0.473331	0.204368	-2.31608	0.0205541	0.0629878	RBM46.target	Nontarget	Nontarget	RBM46.target
St6gal1	62.3796	-1.33995	0.405348	-3.30567	0.000947507	0.00511793	Nontarget	Nontarget	Nontarget	Nontarget
St6galnac2	15.4308	-0.734692	0.725501	-1.01267	0.311218	0.480865	Nontarget	Nontarget	Nontarget	Nontarget
St6galnac6	22.5182	-1.33151	0.698833	-1.90533	0.0567371	0.139925	Nontarget	Nontarget	Nontarget	Nontarget
St7	12.1791	1.53715	0.936569	1.64126	0.100743	0.215101	Nontarget	Nontarget	Nontarget	Nontarget
St7l	46.3119	0.65274	0.425068	1.53561	0.124633	0.250841	Nontarget	Nontarget	Nontarget	Nontarget
St8sia1	61.098	-1.30941	0.38257	-3.42266	0.000620114	0.0036021	Nontarget	Nontarget	Nontarget	Nontarget
St8sia2	117.891	-1.43497	0.440669	-3.25635	0.00112854	0.00591702	Nontarget	Nontarget	Nontarget	Nontarget
St8sia4	23.1621	-0.591312	0.640986	-0.922504	0.356266	0.525131	Nontarget	Nontarget	Nontarget	Nontarget
Stab1	49.8821	-1.72591	0.438544	-3.93555	8.30064e-05	0.000641517	Nontarget	Nontarget	Nontarget	Nontarget
Stab2	19.6346	-0.977997	0.672385	-1.45452	0.145803	0.281802	RBM46.target	Nontarget	Nontarget	RBM46.target
Stac2	65.5193	-1.1044	0.428713	-2.57609	0.00999238	0.0351658	Nontarget	Nontarget	Nontarget	Nontarget
Stag1	695.255	-0.369143	0.169263	-2.18088	0.029192	0.0838754	RBM46.target	Nontarget	Nontarget	RBM46.target
Stag2	304.388	-0.388138	0.233245	-1.66408	0.0960973	0.20755	RBM46.target	Nontarget	Nontarget	RBM46.target
Stag3	835.415	-1.03739	0.148361	-6.99236	2.70295e-12	1.04793e-10	RBM46.target	Nontarget	Nontarget	RBM46.target
Stam	156.67	2.08642	0.315199	6.61936	3.6075e-11	1.2148e-09	RBM46.target	Nontarget	MEIOC.target	MEIOC.RBM46.target
Stam2	155.303	1.07665	0.261839	4.11189	3.9243e-05	0.000332747	RBM46.target	Nontarget	MEIOC.target	MEIOC.RBM46.target
Stambp	111.645	1.24644	0.378449	3.29355	0.000989292	0.00530714	RBM46.target	Nontarget	MEIOC.target	MEIOC.RBM46.target
Star	54.2313	-0.120712	0.644102	-0.187411	0.851338	0.911673	Nontarget	Nontarget	Nontarget	Nontarget
Stard10	16.5326	-0.827972	0.756075	-1.09509	0.273477	0.43969	Nontarget	Nontarget	Nontarget	Nontarget
Stard13	15.8273	0.057914	0.68831	0.0841393	0.932946	0.961505	Nontarget	Nontarget	Nontarget	Nontarget
Stard3	29.4912	-0.0314926	0.503661	-0.0625273	0.950143	0.970986	Nontarget	Nontarget	Nontarget	Nontarget
Stard3nl	18.471	-0.718702	0.643828	-1.1163	0.264296	0.429594	RBM46.target	Nontarget	Nontarget	RBM46.target
Stard4	92.5251	0.994868	0.346463	2.8715	0.00408531	0.0170079	Nontarget	Nontarget	MEIOC.target	MEIOC.target
Stard5	19.6917	-0.0294276	0.602845	-0.0488144	0.961067	0.977995	Nontarget	Nontarget	Nontarget	Nontarget
Stard6	25.9086	0.7505	0.935824	0.801968	0.422572	0.587453	Nontarget	Nontarget	Nontarget	Nontarget
Stard7	296.766	1.04331	0.249078	4.18868	2.80576e-05	0.00024637	RBM46.target	Nontarget	MEIOC.target	MEIOC.RBM46.target
Stard8	55.6338	-1.12728	0.440883	-2.55687	0.0105619	0.0367964	Nontarget	Nontarget	Nontarget	Nontarget
Stard9	807.796	-1.1772	0.154316	-7.62848	2.37545e-14	1.26113e-12	Nontarget	Nontarget	Nontarget	Nontarget
Stat1	159.641	-0.439357	0.253467	-1.73339	0.0830266	0.186355	Nontarget	Nontarget	Nontarget	Nontarget
Stat2	53.9262	-0.440369	0.451949	-0.974377	0.329869	0.49953	RBM46.target	Nontarget	Nontarget	RBM46.target
Stat3	225.564	1.17372	0.284452	4.12624	3.68738e-05	0.000314696	Nontarget	Nontarget	MEIOC.target	MEIOC.target
Stat5a	16.4265	-0.368229	0.702575	-0.524113	0.6002	0.739412	Nontarget	Nontarget	Nontarget	Nontarget
Stat5b	61.3492	-0.715693	0.375663	-1.90515	0.0567608	0.139925	Nontarget	Nontarget	Nontarget	Nontarget
Stat6	46.8896	-1.29906	0.46848	-2.77292	0.00555549	0.0218184	Nontarget	Nontarget	Nontarget	Nontarget
Stau1	284.665	-0.135656	0.186692	-0.726626	0.467455	0.630081	RBM46.target	Nontarget	Nontarget	RBM46.target
Stau2	94.8442	-0.494152	0.341458	-1.44718	0.147846	0.284613	RBM46.target	Nontarget	Nontarget	RBM46.target
Stc1	14.5458	-1.34969	1.00196	-1.34705	0.177963	0.325993	Nontarget	Nontarget	Nontarget	Nontarget
Stc2	12.7805	-0.0190104	0.740747	-0.0256638	0.979526	0.98757	Nontarget	Nontarget	Nontarget	Nontarget
Steap2	24.8625	0.879721	0.562668	1.56348	0.117939	0.241702	Nontarget	Nontarget	Nontarget	Nontarget
Steap3	15.6003	-1.20517	0.681504	-1.7684	0.0769934	0.176649	Nontarget	Nontarget	Nontarget	Nontarget
Steap4	10.2431	-1.86603	0.933329	-1.99932	0.0455732	0.11831	Nontarget	Nontarget	Nontarget	Nontarget
Stil	225.49	0.739003	0.277469	2.66337	0.00773628	0.0284848	RBM46.target	Nontarget	MEIOC.target	MEIOC.RBM46.target
Stim1	413.446	0.981803	0.184067	5.33394	9.6105e-08	1.66328e-06	Nontarget	Nontarget	MEIOC.target	MEIOC.target
Stim2	284.62	0.889295	0.225747	3.93934	8.17076e-05	0.000632309	RBM46.target	Nontarget	MEIOC.target	MEIOC.RBM46.target
Stip1	250.414	-0.255312	0.210075	-1.21534	0.224237	0.381806	RBM46.target	Nontarget	Nontarget	RBM46.target
Stk10	244.97	-0.622767	0.213952	-2.91078	0.00360532	0.0154013	Nontarget	Nontarget	Nontarget	Nontarget
Stk11	237.363	0.525806	0.209206	2.51334	0.0119595	0.0407265	Nontarget	Nontarget	Nontarget	Nontarget
Stk11ip	133.05	0.20206	0.27795	0.726964	0.467248	0.630041	Nontarget	Nontarget	Nontarget	Nontarget
Stk16	114.364	1.37151	0.395161	3.47077	0.000518963	0.00310715	Nontarget	Nontarget	MEIOC.target	MEIOC.target
Stk17b	99.0255	1.15752	0.332734	3.47881	0.00050364	0.00303007	RBM46.target	Nontarget	MEIOC.target	MEIOC.RBM46.target
Stk19	15.9506	0.773031	0.732256	1.05568	0.291113	0.459619	Nontarget	Nontarget	Nontarget	Nontarget
Stk24	176.502	-0.312104	0.266219	-1.17236	0.241053	0.402302	RBM46.target	Nontarget	Nontarget	RBM46.target
Stk25	346.303	-0.154165	0.233932	-0.659016	0.509885	0.665137	RBM46.target	YTHDC2.target	Nontarget	YTHDC2.RBM46.target
Stk26	17.5707	-0.863176	0.677844	-1.27341	0.202871	0.357636	Nontarget	Nontarget	Nontarget	Nontarget
Stk3	173.741	0.441169	0.296448	1.48819	0.136702	0.269022	RBM46.target	YTHDC2.target	Nontarget	YTHDC2.RBM46.target
Stk31	347.686	0.04266	0.25886	0.1648	0.869102	0.922732	RBM46.target	Nontarget	Nontarget	RBM46.target
Stk33	75.2536	-1.80893	0.652926	-2.7705	0.0055971	0.0219452	Nontarget	Nontarget	Nontarget	Nontarget
Stk35	322.369	0.327133	0.240815	1.35845	0.174322	0.321276	RBM46.target	Nontarget	Nontarget	RBM46.target
Stk36	54.5766	-0.235517	0.559871	-0.420662	0.674002	0.793864	Nontarget	Nontarget	Nontarget	Nontarget
Stk38	505.283	1.49853	0.191545	7.82338	5.14238e-15	3.03041e-13	RBM46.target	Nontarget	MEIOC.target	MEIOC.RBM46.target
Stk38l	232.066	1.32758	0.250162	5.30688	1.11518e-07	1.89658e-06	RBM46.target	Nontarget	MEIOC.target	MEIOC.RBM46.target
Stk39	165.706	-0.080747	0.251597	-0.320937	0.748258	0.84562	RBM46.target	Nontarget	Nontarget	RBM46.target
Stk4	537.459	0.650901	0.184873	3.52079	0.000430258	0.00266056	RBM46.target	Nontarget	MEIOC.target	MEIOC.RBM46.target
Stk40	141.166	1.48724	0.289673	5.13421	2.83326e-07	4.37652e-06	RBM46.target	Nontarget	MEIOC.target	MEIOC.RBM46.target
Stkld1	12.0703	-2.03212	1.15756	-1.75551	0.0791717	0.17993	Nontarget	Nontarget	Nontarget	Nontarget
Stmn1	326.476	-0.0770656	0.254421	-0.302906	0.761962	0.85597	RBM46.target	Nontarget	Nontarget	RBM46.target
Stn1	34.7735	-0.699468	0.486345	-1.43821	0.150373	0.287851	Nontarget	Nontarget	Nontarget	Nontarget
Stom	104.962	2.15932	0.340265	6.34602	2.20963e-10	6.51069e-09	RBM46.target	Nontarget	MEIOC.target	MEIOC.RBM46.target
Stoml1	16.1967	0.683954	0.719419	0.950704	0.341755	0.511222	Nontarget	Nontarget	Nontarget	Nontarget
Stoml2	37.892	1.92986	0.486281	3.96861	7.22917e-05	0.000568399	RBM46.target	YTHDC2.target	MEIOC.target	MEIOC.YTHDC2.RBM46.target
Ston1	19.7939	-1.45481	0.702493	-2.07092	0.0383664	0.103499	Nontarget	Nontarget	Nontarget	Nontarget
Ston2	174.664	0.685424	0.33686	2.03474	0.0418768	0.110639	RBM46.target	Nontarget	Nontarget	RBM46.target
Stox2	45.2905	-0.965253	0.42499	-2.27124	0.0231326	0.0694094	Nontarget	Nontarget	Nontarget	Nontarget
Stpg2	21.7951	-0.721778	0.745108	-0.96869	0.3327	0.502783	Nontarget	Nontarget	Nontarget	Nontarget
Stpg4	12.1138	-3.06484	1.92079	-1.59562	0.110575	0.230335	RBM46.target	Nontarget	Nontarget	RBM46.target
Stra6	21.6553	-1.7016	0.830706	-2.04838	0.0405228	0.108055	Nontarget	Nontarget	Nontarget	Nontarget
Stra8	233.387	-0.849698	0.28089	-3.02502	0.00248615	0.0113882	RBM46.target	Nontarget	Nontarget	RBM46.target
Strada	78.3143	-0.44198	0.375595	-1.17675	0.239297	0.400334	Nontarget	Nontarget	Nontarget	Nontarget
Stradb	51.9135	-0.0405657	0.392778	-0.103279	0.917742	0.952828	RBM46.target	Nontarget	Nontarget	RBM46.target
Strap	250.798	0.630572	0.229933	2.74241	0.00609893	0.0235139	RBM46.target	Nontarget	MEIOC.target	MEIOC.RBM46.target
Strbp	1081.24	0.551809	0.200941	2.74613	0.0060303	0.023318	RBM46.target	YTHDC2.target	Nontarget	YTHDC2.RBM46.target
Strip1	89.5658	-0.132854	0.327903	-0.405163	0.685358	0.802626	Nontarget	Nontarget	Nontarget	Nontarget
Strip2	334.705	-0.236177	0.175386	-1.34662	0.178104	0.325993	Nontarget	Nontarget	Nontarget	Nontarget
Strn	536.664	0.0904038	0.173656	0.520591	0.602652	0.741228	RBM46.target	Nontarget	Nontarget	RBM46.target
Strn3	443.818	1.01742	0.204262	4.98095	6.32736e-07	9.05027e-06	RBM46.target	Nontarget	MEIOC.target	MEIOC.RBM46.target
Strn4	218.482	0.16844	0.241767	0.696704	0.485988	0.645101	Nontarget	Nontarget	Nontarget	Nontarget
Stt3a	317.42	0.468389	0.254951	1.83717	0.0661845	0.157395	RBM46.target	Nontarget	Nontarget	RBM46.target
Stt3b	532.408	0.829285	0.203105	4.08305	4.44494e-05	0.000372603	RBM46.target	Nontarget	MEIOC.target	MEIOC.RBM46.target
Stub1	80.9945	-0.103784	0.345095	-0.300742	0.763611	0.85667	Nontarget	Nontarget	Nontarget	Nontarget
Stx12	255.112	-0.635294	0.229845	-2.76401	0.00570958	0.0222973	RBM46.target	Nontarget	Nontarget	RBM46.target
Stx16	265.126	0.797966	0.207549	3.84471	0.000120694	0.000890731	RBM46.target	Nontarget	MEIOC.target	MEIOC.RBM46.target
Stx17	242.974	-0.531757	0.214791	-2.47569	0.0132978	0.0444744	Nontarget	Nontarget	Nontarget	Nontarget
Stx18	81.5608	-1.3271	0.368977	-3.59669	0.00032229	0.00208709	Nontarget	Nontarget	Nontarget	Nontarget
Stx1a	41.652	-0.816372	0.509578	-1.60205	0.109143	0.228119	Nontarget	Nontarget	Nontarget	Nontarget
Stx1b	26.6207	-0.994915	0.58272	-1.70736	0.0877546	0.194246	Nontarget	Nontarget	Nontarget	Nontarget
Stx2	79.0728	1.56049	0.39483	3.95231	7.74001e-05	0.000603332	Nontarget	Nontarget	MEIOC.target	MEIOC.target
Stx3	13.1484	-0.782022	0.782376	-0.999548	0.317529	0.487228	Nontarget	Nontarget	Nontarget	Nontarget
Stx4a	66.3825	-0.0445512	0.379961	-0.117252	0.90666	0.946241	Nontarget	Nontarget	Nontarget	Nontarget
Stx5a	62.8277	-0.00364336	0.372315	-0.00978569	0.992192	0.99527	Nontarget	Nontarget	Nontarget	Nontarget
Stx6	133.071	0.0184204	0.316487	0.0582026	0.953587	0.972946	Nontarget	Nontarget	Nontarget	Nontarget
Stx7	54.7795	-0.515566	0.382395	-1.34826	0.177576	0.325543	Nontarget	Nontarget	Nontarget	Nontarget
Stx8	37.3207	-1.04221	0.516602	-2.01744	0.0436501	0.114477	RBM46.target	Nontarget	Nontarget	RBM46.target
Stxbp1	132.559	0.0694418	0.286237	0.242602	0.808314	0.885165	RBM46.target	Nontarget	Nontarget	RBM46.target
Stxbp2	69.3596	-0.529896	0.402482	-1.31657	0.187983	0.338976	Nontarget	Nontarget	Nontarget	Nontarget
Stxbp3	85.3257	0.594231	0.315227	1.88509	0.0594174	0.144838	RBM46.target	Nontarget	Nontarget	RBM46.target
Stxbp4	126.739	-0.186868	0.285664	-0.654153	0.513013	0.66796	Nontarget	Nontarget	Nontarget	Nontarget
Stxbp5	202.56	0.205862	0.240871	0.854656	0.392741	0.560251	RBM46.target	Nontarget	Nontarget	RBM46.target
Stxbp5l	60.3044	0.364538	0.470855	0.774205	0.438809	0.603165	Nontarget	Nontarget	Nontarget	Nontarget
Stxbp6	73.3021	-1.23274	0.346649	-3.55616	0.00037632	0.00238329	Nontarget	Nontarget	Nontarget	Nontarget
Styx	24.0408	2.88675	0.936603	3.08215	0.00205512	0.00976285	Nontarget	Nontarget	MEIOC.target	MEIOC.target
Styxl1	11.7134	0.0413825	1.13242	0.0365433	0.970849	0.982726	Nontarget	Nontarget	Nontarget	Nontarget
Sub1	243.528	-0.00110754	0.29602	-0.00374142	0.997015	0.997982	RBM46.target	Nontarget	Nontarget	RBM46.target
Sucla2	241.273	1.15175	0.272042	4.23373	2.29851e-05	0.000206954	RBM46.target	Nontarget	MEIOC.target	MEIOC.RBM46.target
Suclg1	127.48	-0.522406	0.314679	-1.66012	0.09689	0.208918	Nontarget	Nontarget	Nontarget	Nontarget
Suclg2	52.9256	-0.230688	0.485897	-0.474767	0.634953	0.766059	RBM46.target	Nontarget	Nontarget	RBM46.target
Suco	1233.83	0.600399	0.161387	3.72024	0.000199035	0.00137343	RBM46.target	Nontarget	MEIOC.target	MEIOC.RBM46.target
Suds3	273.167	0.660417	0.205923	3.2071	0.0013408	0.00679395	RBM46.target	Nontarget	MEIOC.target	MEIOC.RBM46.target
Sufu	105.991	0.953962	0.348134	2.74021	0.00613995	0.0236488	Nontarget	Nontarget	MEIOC.target	MEIOC.target
Sugp1	201.079	-0.51126	0.26569	-1.92427	0.0543205	0.135353	Nontarget	Nontarget	Nontarget	Nontarget
Sugp2	343.151	-0.217593	0.242605	-0.896903	0.369771	0.538106	Nontarget	Nontarget	Nontarget	Nontarget
Sugt1	73.6822	0.462551	0.362557	1.2758	0.202026	0.356406	RBM46.target	Nontarget	Nontarget	RBM46.target
Sulf1	120.27	-1.23233	0.290777	-4.23806	2.25462e-05	0.00020378	Nontarget	Nontarget	Nontarget	Nontarget
Sulf2	178.39	-1.59073	0.284975	-5.58199	2.37779e-08	4.82353e-07	Nontarget	Nontarget	Nontarget	Nontarget
Sult1a1	21.4525	-0.0810773	0.64174	-0.12634	0.899463	0.942317	Nontarget	Nontarget	Nontarget	Nontarget
Sult5a1	11.0419	-1.41962	0.900991	-1.57563	0.115112	0.237478	Nontarget	Nontarget	Nontarget	Nontarget
Sumf1	73.0649	0.684122	0.346251	1.9758	0.0481774	0.123385	RBM46.target	Nontarget	Nontarget	RBM46.target
Sumf2	22.4286	0.111991	0.698524	0.160325	0.872625	0.924058	RBM46.target	Nontarget	Nontarget	RBM46.target
Sumo1	195.245	1.11755	0.276239	4.04561	5.21864e-05	0.00042862	RBM46.target	Nontarget	MEIOC.target	MEIOC.RBM46.target
Sumo2	171.691	0.385751	0.266874	1.44544	0.148334	0.285372	Nontarget	Nontarget	Nontarget	Nontarget
Sumo3	191.7	2.25119	0.267575	8.41333	3.9854e-17	3.33134e-15	RBM46.target	Nontarget	MEIOC.target	MEIOC.RBM46.target
Sun1	288.051	0.299564	0.218789	1.3692	0.170938	0.316722	RBM46.target	Nontarget	Nontarget	RBM46.target
Sun2	164.047	-0.273726	0.273446	-1.00103	0.316815	0.486638	Nontarget	Nontarget	Nontarget	Nontarget
Suox	12.1392	-0.748878	0.808285	-0.926502	0.354185	0.523308	Nontarget	Nontarget	Nontarget	Nontarget
Supt16	1227.95	-0.522004	0.177257	-2.9449	0.0032306	0.0140605	RBM46.target	Nontarget	Nontarget	RBM46.target
Supt20	312.866	-0.337148	0.21792	-1.54712	0.121834	0.246682	RBM46.target	Nontarget	Nontarget	RBM46.target
Supt3	44.3324	-0.327055	0.492891	-0.663543	0.506983	0.662704	Nontarget	Nontarget	Nontarget	Nontarget
Supt4a	22.7652	0.58201	0.828705	0.702313	0.482484	0.642334	Nontarget	Nontarget	Nontarget	Nontarget
Supt5	916.456	-0.602982	0.215742	-2.79492	0.00519123	0.0206563	Nontarget	Nontarget	Nontarget	Nontarget
Supt6	1263.02	-0.195972	0.224429	-0.873202	0.382553	0.551127	RBM46.target	Nontarget	Nontarget	RBM46.target
Supt7l	67.784	0.190718	0.341815	0.557958	0.576873	0.72077	Nontarget	Nontarget	Nontarget	Nontarget
Supv3l1	52.401	0.376939	0.396239	0.951294	0.341455	0.510992	RBM46.target	Nontarget	Nontarget	RBM46.target
Surf1	13.9574	1.61725	0.809351	1.99821	0.0456939	0.118571	Nontarget	Nontarget	Nontarget	Nontarget
Surf2	28.0746	-0.114912	0.589134	-0.195053	0.845352	0.908067	Nontarget	Nontarget	Nontarget	Nontarget
Surf4	168.729	0.767964	0.269419	2.85044	0.0043659	0.0179853	Nontarget	Nontarget	MEIOC.target	MEIOC.target
Surf6	172.729	0.568636	0.263677	2.15656	0.0310396	0.0880465	RBM46.target	Nontarget	Nontarget	RBM46.target
Susd2	17.1603	-0.604135	0.703427	-0.858846	0.390425	0.558046	Nontarget	Nontarget	Nontarget	Nontarget
Susd3	45.6575	-1.04399	0.500932	-2.08408	0.0371524	0.10108	Nontarget	YTHDC2.target	Nontarget	YTHDC2.target
Susd5	29.755	3.40274	0.84436	4.02996	5.57855e-05	0.000453128	Nontarget	Nontarget	MEIOC.target	MEIOC.target
Susd6	323.514	0.924996	0.281018	3.29158	0.000996249	0.00532991	RBM46.target	Nontarget	MEIOC.target	MEIOC.RBM46.target
Suv39h1	80.3344	-0.0195585	0.316346	-0.0618264	0.950701	0.97122	RBM46.target	Nontarget	Nontarget	RBM46.target
Suv39h2	119.342	1.42967	0.321796	4.44277	8.88069e-06	9.10154e-05	RBM46.target	Nontarget	MEIOC.target	MEIOC.RBM46.target
Suz12	2282.53	2.02773	0.168968	12.0007	3.5227e-33	2.7679e-30	RBM46.target	YTHDC2.target	MEIOC.target	MEIOC.YTHDC2.RBM46.target
Sv2c	14.6636	-0.924137	0.706207	-1.30859	0.190673	0.342676	Nontarget	Nontarget	Nontarget	Nontarget
Svbp	12.8796	0.423827	0.803313	0.527599	0.597778	0.737662	Nontarget	Nontarget	Nontarget	Nontarget
Svep1	22.3155	-1.5058	0.64195	-2.34567	0.0189929	0.0592176	Nontarget	Nontarget	Nontarget	Nontarget
Svil	211.79	-1.0521	0.306151	-3.43655	0.000589171	0.00344956	Nontarget	Nontarget	Nontarget	Nontarget
Svip	35.0779	0.944002	0.563334	1.67574	0.0937889	0.20376	Nontarget	Nontarget	Nontarget	Nontarget
Swap70	158.895	1.06415	0.270918	3.92797	8.56675e-05	0.000658628	RBM46.target	Nontarget	MEIOC.target	MEIOC.RBM46.target
Swi5	113.052	0.628796	0.393737	1.59699	0.110267	0.229775	RBM46.target	Nontarget	Nontarget	RBM46.target
Swsap1	10.9253	1.3596	0.883128	1.53953	0.123675	0.249551	Nontarget	Nontarget	Nontarget	Nontarget
Swt1	240.81	-0.446079	0.22931	-1.94531	0.0517376	0.130546	RBM46.target	Nontarget	Nontarget	RBM46.target
Syap1	190.722	-0.532592	0.276508	-1.92614	0.0540871	0.134964	RBM46.target	Nontarget	Nontarget	RBM46.target
Syce1	304.723	-0.14907	0.261297	-0.570501	0.568338	0.714042	Nontarget	Nontarget	Nontarget	Nontarget
Syce2	82.8725	0.616123	0.359193	1.7153	0.0862906	0.19171	RBM46.target	Nontarget	Nontarget	RBM46.target
Syce3	13.9593	0.505337	1.39482	0.362295	0.717132	0.824552	Nontarget	Nontarget	Nontarget	Nontarget
Sycp1	2308.74	-0.338569	0.282076	-1.20028	0.230031	0.388696	RBM46.target	Nontarget	Nontarget	RBM46.target
Sycp2	1898.18	0.0495343	0.206297	0.240111	0.810244	0.885731	RBM46.target	Nontarget	Nontarget	RBM46.target
Sycp3	376.097	-0.500524	0.242801	-2.06146	0.0392595	0.105282	RBM46.target	Nontarget	Nontarget	RBM46.target
Syde1	13.7929	-0.898664	0.843339	-1.0656	0.286604	0.454542	Nontarget	Nontarget	Nontarget	Nontarget
Syde2	103.773	-0.207895	0.331766	-0.626633	0.5309	0.683024	Nontarget	YTHDC2.target	Nontarget	YTHDC2.target
Syf2	109.532	0.318358	0.311636	1.02157	0.306984	0.476609	RBM46.target	Nontarget	Nontarget	RBM46.target
Syk	16.9974	-1.00213	0.78277	-1.28024	0.200461	0.354644	Nontarget	Nontarget	Nontarget	Nontarget
Sympk	265.48	-0.261981	0.235062	-1.11452	0.265056	0.430415	Nontarget	Nontarget	Nontarget	Nontarget
Syn2	14.7131	0.284746	0.856258	0.332547	0.739476	0.83901	Nontarget	Nontarget	Nontarget	Nontarget
Syn3	16.9376	-2.86623	0.994878	-2.88098	0.00396438	0.0166337	Nontarget	Nontarget	Nontarget	Nontarget
Synb	10.1335	0.15713	0.993437	0.158168	0.874324	0.925358	Nontarget	Nontarget	Nontarget	Nontarget
Sync	10.7735	1.11192	0.94667	1.17456	0.240172	0.401285	Nontarget	Nontarget	Nontarget	Nontarget
Syncrip	1484.43	1.88148	0.177072	10.6255	2.26767e-26	6.3635e-24	RBM46.target	YTHDC2.target	MEIOC.target	MEIOC.YTHDC2.RBM46.target
Syne1	876.806	-1.54528	0.460345	-3.35678	0.000788551	0.00438092	Nontarget	Nontarget	Nontarget	Nontarget
Syne2	7853.76	-1.48164	0.492912	-3.00588	0.00264811	0.0119811	RBM46.target	Nontarget	Nontarget	RBM46.target
Syne3	95.6942	-1.81602	0.356869	-5.08877	3.60393e-07	5.44563e-06	RBM46.target	Nontarget	Nontarget	RBM46.target
Syngap1	305.564	-0.551563	0.288544	-1.91154	0.0559356	0.138441	Nontarget	Nontarget	Nontarget	Nontarget
Syngr1	10.8487	-0.428934	0.883539	-0.485473	0.627341	0.76037	Nontarget	Nontarget	Nontarget	Nontarget
Syngr2	37.2143	-0.630578	0.509715	-1.23712	0.216043	0.373301	RBM46.target	Nontarget	Nontarget	RBM46.target
Syngr4	42.9611	-0.687288	0.715042	-0.961185	0.336459	0.506458	Nontarget	Nontarget	Nontarget	Nontarget
Synj1	429.37	-0.0478642	0.175156	-0.273266	0.784649	0.869897	RBM46.target	Nontarget	Nontarget	RBM46.target
Synj2	175.596	-0.942375	0.300923	-3.13161	0.0017385	0.00848443	RBM46.target	Nontarget	Nontarget	RBM46.target
Synj2bp	170.064	1.15098	0.271653	4.23695	2.26572e-05	0.000204615	Nontarget	Nontarget	MEIOC.target	MEIOC.target
Synm	99.5157	-1.01849	0.384921	-2.64598	0.00814552	0.0297131	Nontarget	Nontarget	Nontarget	Nontarget
Synpo	51.1566	-0.958786	0.414634	-2.31237	0.0207575	0.063545	Nontarget	Nontarget	Nontarget	Nontarget
Synpo2	16.0833	-0.281522	0.752856	-0.373938	0.70845	0.819188	Nontarget	Nontarget	Nontarget	Nontarget
Synrg	323.519	-0.602996	0.190358	-3.16769	0.00153656	0.00762841	Nontarget	Nontarget	Nontarget	Nontarget
Sypl	148.854	0.842924	0.325993	2.58571	0.00971789	0.034364	RBM46.target	Nontarget	MEIOC.target	MEIOC.RBM46.target
Sys1	26.5323	2.06866	0.56975	3.63082	0.000282526	0.00186025	Nontarget	Nontarget	MEIOC.target	MEIOC.target
Syt11	243.927	1.10596	0.279642	3.95493	7.65582e-05	0.00059756	RBM46.target	Nontarget	MEIOC.target	MEIOC.RBM46.target
Syt14	293.306	1.14019	0.234671	4.85867	1.18178e-06	1.57562e-05	Nontarget	Nontarget	MEIOC.target	MEIOC.target
Syt17	10.3647	0.4785	0.885241	0.540531	0.588831	0.73023	Nontarget	Nontarget	Nontarget	Nontarget
Syt2	11.1091	-1.61813	0.923474	-1.75222	0.0797356	0.180828	Nontarget	Nontarget	Nontarget	Nontarget
Syt7	209.403	-0.238378	0.239205	-0.996541	0.318987	0.488829	Nontarget	Nontarget	Nontarget	Nontarget
Syt9	54.0469	0.348314	0.3718	0.936832	0.348845	0.517666	Nontarget	Nontarget	Nontarget	Nontarget
Sytl2	17.2005	-0.694662	0.633986	-1.0957	0.273208	0.43937	Nontarget	Nontarget	Nontarget	Nontarget
Sytl4	103.306	-0.982988	0.329829	-2.9803	0.00287966	0.0128074	Nontarget	Nontarget	Nontarget	Nontarget
Syvn1	121.89	-0.483886	0.340886	-1.4195	0.155754	0.295275	Nontarget	Nontarget	Nontarget	Nontarget
Szrd1	165.863	1.6426	0.278359	5.90102	3.61254e-09	8.65395e-08	RBM46.target	Nontarget	MEIOC.target	MEIOC.RBM46.target
Szt2	545.443	-1.38376	0.30444	-4.54526	5.48676e-06	5.93275e-05	Nontarget	Nontarget	Nontarget	Nontarget
Tab1	60.6341	-0.216712	0.414279	-0.523108	0.600899	0.73981	Nontarget	Nontarget	Nontarget	Nontarget
Tab2	755.737	1.71988	0.179553	9.57868	9.82961e-22	1.37919e-19	RBM46.target	YTHDC2.target	MEIOC.target	MEIOC.YTHDC2.RBM46.target
Tab3	293.995	0.412941	0.22604	1.82685	0.0677222	0.160276	RBM46.target	Nontarget	Nontarget	RBM46.target
Tacc1	1106.03	0.599412	0.135629	4.41949	9.89341e-06	9.99175e-05	Nontarget	Nontarget	MEIOC.target	MEIOC.target
Tacc2	108.286	-0.989371	0.268545	-3.68419	0.000229427	0.00155493	RBM46.target	Nontarget	Nontarget	RBM46.target
Tacc3	177.397	0.29804	0.24334	1.22479	0.220654	0.378493	Nontarget	Nontarget	Nontarget	Nontarget
Taco1	21.234	0.543605	0.627356	0.866502	0.386215	0.554302	Nontarget	Nontarget	Nontarget	Nontarget
Tada1	31.644	0.961181	0.570548	1.68466	0.0920538	0.201326	RBM46.target	Nontarget	Nontarget	RBM46.target
Tada2a	56.6001	0.0925502	0.373073	0.248075	0.804076	0.882411	Nontarget	Nontarget	Nontarget	Nontarget
Tada2b	323.818	1.05548	0.238991	4.4164	1.00361e-05	0.000101012	Nontarget	Nontarget	MEIOC.target	MEIOC.target
Tada3	53.022	0.432975	0.421965	1.02609	0.304847	0.474849	Nontarget	Nontarget	Nontarget	Nontarget
Taf1	884.988	-0.333476	0.185648	-1.79629	0.072449	0.168785	RBM46.target	Nontarget	Nontarget	RBM46.target
Taf10	86.8074	0.86208	0.340457	2.53213	0.0113372	0.039002	RBM46.target	Nontarget	MEIOC.target	MEIOC.RBM46.target
Taf11	41.2022	0.543808	0.474408	1.14629	0.251676	0.414513	Nontarget	Nontarget	Nontarget	Nontarget
Taf12	84.1394	1.29058	0.340475	3.79054	0.00015032	0.00107383	RBM46.target	Nontarget	MEIOC.target	MEIOC.RBM46.target
Taf13	35.439	0.899474	0.581081	1.54793	0.121639	0.246541	RBM46.target	Nontarget	Nontarget	RBM46.target
Taf15	327.103	-0.363953	0.263615	-1.38062	0.167395	0.311628	RBM46.target	Nontarget	Nontarget	RBM46.target
Taf1a	63.2563	1.64853	0.432589	3.81085	0.000138492	0.00100177	Nontarget	Nontarget	MEIOC.target	MEIOC.target
Taf1b	76.8751	-0.530284	0.381031	-1.39171	0.164011	0.306928	Nontarget	Nontarget	Nontarget	Nontarget
Taf1c	34.3444	-0.385127	0.494552	-0.77874	0.436133	0.600428	Nontarget	Nontarget	Nontarget	Nontarget
Taf1d	581.796	-0.581379	0.255466	-2.27576	0.0228607	0.0687161	RBM46.target	YTHDC2.target	Nontarget	YTHDC2.RBM46.target
Taf2	490.189	-0.400907	0.202057	-1.98413	0.0472411	0.121675	RBM46.target	Nontarget	Nontarget	RBM46.target
Taf3	317.875	0.666643	0.236864	2.81446	0.00488597	0.0197145	Nontarget	Nontarget	MEIOC.target	MEIOC.target
Taf4	272.541	-0.0107078	0.226342	-0.047308	0.962268	0.978456	RBM46.target	Nontarget	Nontarget	RBM46.target
Taf4b	348.794	0.0442439	0.203096	0.217847	0.827548	0.896572	RBM46.target	Nontarget	Nontarget	RBM46.target
Taf5	97.8252	0.457194	0.295617	1.54658	0.121965	0.246863	RBM46.target	Nontarget	Nontarget	RBM46.target
Taf5l	175.196	1.04073	0.333814	3.11771	0.00182265	0.00884022	RBM46.target	YTHDC2.target	MEIOC.target	MEIOC.YTHDC2.RBM46.target
Taf6	86.9746	-0.221206	0.306817	-0.720969	0.470929	0.632736	RBM46.target	Nontarget	Nontarget	RBM46.target
Taf6l	24.0772	-0.645186	0.581574	-1.10938	0.267266	0.43293	Nontarget	Nontarget	Nontarget	Nontarget
Taf7	297.402	-0.53424	0.238393	-2.24101	0.0250253	0.0740147	RBM46.target	YTHDC2.target	Nontarget	YTHDC2.RBM46.target
Taf7l	340.699	-0.296239	0.203319	-1.45701	0.145113	0.280791	RBM46.target	Nontarget	Nontarget	RBM46.target
Taf8	73.0712	0.399934	0.362799	1.10235	0.270307	0.436178	Nontarget	Nontarget	Nontarget	Nontarget
Taf9	78.347	-0.366743	0.615185	-0.59615	0.551075	0.700115	RBM46.target	Nontarget	Nontarget	RBM46.target
Taf9b	61.0442	-0.447249	0.383353	-1.16668	0.243342	0.405031	RBM46.target	Nontarget	Nontarget	RBM46.target
Tagap1	192.002	0.181008	0.291189	0.621617	0.534194	0.685985	Nontarget	Nontarget	Nontarget	Nontarget
Tagln	29.5516	-0.950787	0.60505	-1.57142	0.116085	0.238858	Nontarget	Nontarget	Nontarget	Nontarget
Tagln2	10.8256	-0.945028	0.848774	-1.1134	0.265535	0.431074	Nontarget	Nontarget	Nontarget	Nontarget
Taldo1	46.2116	-0.641537	0.487309	-1.31649	0.18801	0.338976	RBM46.target	Nontarget	Nontarget	RBM46.target
Tamm41	15.1375	0.412595	0.733091	0.562816	0.57356	0.718307	Nontarget	Nontarget	Nontarget	Nontarget
Tanc1	118.511	-1.0904	0.274187	-3.97685	6.98334e-05	0.000551919	Nontarget	Nontarget	Nontarget	Nontarget
Tanc2	1375.64	-0.143011	0.149926	-0.953871	0.340149	0.509596	RBM46.target	Nontarget	Nontarget	RBM46.target
Tango2	10.1554	-1.49184	0.831441	-1.79429	0.0727674	0.16936	Nontarget	Nontarget	Nontarget	Nontarget
Tango6	82.6966	-0.338178	0.325298	-1.03959	0.298529	0.467943	RBM46.target	Nontarget	Nontarget	RBM46.target
Tank	106.311	1.46807	0.342792	4.28267	1.8466e-05	0.000172048	RBM46.target	Nontarget	MEIOC.target	MEIOC.RBM46.target
Taok1	3869.87	0.725816	0.134362	5.40196	6.59151e-08	1.19242e-06	RBM46.target	YTHDC2.target	MEIOC.target	MEIOC.YTHDC2.RBM46.target
Taok2	450.391	0.222041	0.180246	1.23188	0.217995	0.375517	Nontarget	Nontarget	Nontarget	Nontarget
Taok3	210.913	0.304103	0.240241	1.26583	0.205576	0.360834	RBM46.target	Nontarget	Nontarget	RBM46.target
Tap2	10.0949	1.70326	1.13356	1.50257	0.132949	0.263174	Nontarget	Nontarget	Nontarget	Nontarget
Tapbp	137.621	0.105832	0.270774	0.390851	0.695907	0.810311	Nontarget	Nontarget	Nontarget	Nontarget
Tapbpl	86.4562	-0.669233	0.417671	-1.6023	0.10909	0.228088	Nontarget	Nontarget	Nontarget	Nontarget
Tapt1	226.045	0.604186	0.256896	2.35187	0.0186791	0.0584131	Nontarget	Nontarget	Nontarget	Nontarget
Tarbp1	11.3499	-1.27174	1.08234	-1.17499	0.239997	0.401106	Nontarget	Nontarget	Nontarget	Nontarget
Tarbp2	42.5563	-0.15783	0.483147	-0.32667	0.743917	0.842735	Nontarget	Nontarget	Nontarget	Nontarget
Tardbp	540.582	0.574013	0.19294	2.97509	0.002929	0.0129491	RBM46.target	Nontarget	Nontarget	RBM46.target
Tars	131.449	-0.515407	0.290247	-1.77575	0.0757734	0.1747	RBM46.target	Nontarget	Nontarget	RBM46.target
Tars2	91.2947	-0.697623	0.339083	-2.05738	0.0396497	0.106111	Nontarget	Nontarget	Nontarget	Nontarget
Tarsl2	60.4	0.15536	0.368957	0.421079	0.673698	0.793864	Nontarget	Nontarget	Nontarget	Nontarget
Tasp1	71.7138	1.19418	0.38235	3.12327	0.00178856	0.00868561	RBM46.target	Nontarget	MEIOC.target	MEIOC.RBM46.target
Tatdn1	13.7053	0.705295	0.816191	0.86413	0.387517	0.555426	RBM46.target	Nontarget	Nontarget	RBM46.target
Tatdn2	273.31	0.762552	0.246462	3.09399	0.00197483	0.00944999	RBM46.target	Nontarget	MEIOC.target	MEIOC.RBM46.target
Tatdn3	14.3616	0.255175	0.857175	0.297693	0.765937	0.858037	Nontarget	Nontarget	Nontarget	Nontarget
Tax1bp1	737.126	-0.193981	0.152459	-1.27235	0.20325	0.357859	RBM46.target	Nontarget	Nontarget	RBM46.target
Tax1bp3	21.2639	0.584257	0.676494	0.863654	0.387778	0.555733	Nontarget	Nontarget	Nontarget	Nontarget
Taz	29.9355	-0.899559	0.604231	-1.48877	0.136549	0.268809	Nontarget	Nontarget	Nontarget	Nontarget
Tbc1d1	502.565	0.381377	0.195097	1.95481	0.0506053	0.128348	RBM46.target	Nontarget	Nontarget	RBM46.target
Tbc1d10a	30.2593	1.05213	0.536325	1.96175	0.049792	0.126722	Nontarget	Nontarget	Nontarget	Nontarget
Tbc1d10b	158.99	0.164247	0.289663	0.567026	0.570697	0.715861	Nontarget	Nontarget	Nontarget	Nontarget
Tbc1d12	210.321	1.88398	0.361738	5.20813	1.90756e-07	3.07137e-06	Nontarget	Nontarget	MEIOC.target	MEIOC.target
Tbc1d13	134.538	0.488324	0.278128	1.75575	0.0791306	0.179871	Nontarget	Nontarget	Nontarget	Nontarget
Tbc1d14	175.99	0.651748	0.25794	2.52674	0.0115125	0.0395127	Nontarget	Nontarget	MEIOC.target	MEIOC.target
Tbc1d15	299.987	1.28786	0.234879	5.48306	4.18029e-08	7.98523e-07	RBM46.target	YTHDC2.target	MEIOC.target	MEIOC.YTHDC2.RBM46.target
Tbc1d16	53.0041	-0.539446	0.40634	-1.32757	0.184319	0.334214	Nontarget	Nontarget	Nontarget	Nontarget
Tbc1d17	53.3491	-0.152451	0.405268	-0.376172	0.706789	0.818131	Nontarget	Nontarget	Nontarget	Nontarget
Tbc1d19	81.5306	2.08407	0.385341	5.40839	6.35944e-08	1.16025e-06	RBM46.target	Nontarget	MEIOC.target	MEIOC.RBM46.target
Tbc1d2	24.9917	-0.42734	0.599992	-0.712243	0.476314	0.637357	Nontarget	Nontarget	Nontarget	Nontarget
Tbc1d20	169.91	0.973192	0.276409	3.52084	0.000430186	0.00266056	RBM46.target	Nontarget	MEIOC.target	MEIOC.RBM46.target
Tbc1d22a	91.7626	0.224878	0.318718	0.70557	0.480456	0.640599	Nontarget	Nontarget	Nontarget	Nontarget
Tbc1d22b	159.239	0.484797	0.276968	1.75038	0.0800536	0.18141	RBM46.target	Nontarget	Nontarget	RBM46.target
Tbc1d23	175.441	0.0706291	0.286302	0.246695	0.805145	0.882902	RBM46.target	Nontarget	Nontarget	RBM46.target
Tbc1d24	108.584	-0.508276	0.295618	-1.71937	0.0855471	0.190453	RBM46.target	Nontarget	Nontarget	RBM46.target
Tbc1d25	27.359	-0.833354	0.587249	-1.41908	0.155876	0.29541	Nontarget	Nontarget	Nontarget	Nontarget
Tbc1d2b	113.938	-0.441711	0.272135	-1.62313	0.104561	0.220813	Nontarget	Nontarget	Nontarget	Nontarget
Tbc1d30	45.478	-1.43549	0.41769	-3.43674	0.00058877	0.00344893	Nontarget	Nontarget	Nontarget	Nontarget
Tbc1d31	118.322	0.161411	0.316342	0.51024	0.609883	0.747202	RBM46.target	Nontarget	Nontarget	RBM46.target
Tbc1d32	205.777	-0.0515957	0.239631	-0.215313	0.829524	0.897793	Nontarget	Nontarget	Nontarget	Nontarget
Tbc1d4	150.127	-0.818722	0.271305	-3.01772	0.00254686	0.0116166	Nontarget	Nontarget	Nontarget	Nontarget
Tbc1d5	255.577	0.184466	0.223473	0.825449	0.409117	0.575862	Nontarget	Nontarget	Nontarget	Nontarget
Tbc1d7	13.984	0.0267797	0.84904	0.0315411	0.974838	0.985304	Nontarget	Nontarget	Nontarget	Nontarget
Tbc1d8	130.773	-1.11191	0.311207	-3.57291	0.000353036	0.00225644	Nontarget	Nontarget	Nontarget	Nontarget
Tbc1d8b	59.8438	0.449359	0.391609	1.14747	0.251189	0.413942	RBM46.target	Nontarget	Nontarget	RBM46.target
Tbc1d9	16.2539	-0.470787	0.690718	-0.68159	0.495498	0.653425	Nontarget	Nontarget	Nontarget	Nontarget
Tbc1d9b	177.994	-0.269133	0.218822	-1.22991	0.218729	0.376232	Nontarget	Nontarget	Nontarget	Nontarget
Tbca	108.909	-0.124436	0.371334	-0.335106	0.737545	0.837609	Nontarget	Nontarget	Nontarget	Nontarget
Tbcb	45.2097	-0.0868759	0.460135	-0.188805	0.850245	0.910954	Nontarget	Nontarget	Nontarget	Nontarget
Tbcc	19.1731	0.475047	0.705388	0.673455	0.500658	0.657539	Nontarget	Nontarget	Nontarget	Nontarget
Tbccd1	42.0627	0.710855	0.449026	1.58311	0.113397	0.234762	Nontarget	Nontarget	Nontarget	Nontarget
Tbcd	68.3002	-0.329593	0.349631	-0.942686	0.345842	0.514853	RBM46.target	Nontarget	Nontarget	RBM46.target
Tbce	36.495	-0.239806	0.465048	-0.515658	0.606093	0.743662	Nontarget	Nontarget	Nontarget	Nontarget
Tbcel	197.446	0.822835	0.256859	3.20346	0.00135789	0.00687167	Nontarget	Nontarget	MEIOC.target	MEIOC.target
Tbck	190.342	0.358372	0.231274	1.54956	0.121248	0.246087	Nontarget	Nontarget	Nontarget	Nontarget
Tbk1	158.041	-0.54425	0.29192	-1.86438	0.0622685	0.150173	RBM46.target	Nontarget	Nontarget	RBM46.target
Tbkbp1	32.2043	0.442026	0.516787	0.855335	0.392365	0.560127	Nontarget	Nontarget	Nontarget	Nontarget
Tbl1x	191.388	-0.580547	0.224834	-2.58211	0.00981977	0.0346599	RBM46.target	Nontarget	Nontarget	RBM46.target
Tbl1xr1	695.009	2.12576	0.21811	9.74628	1.9136e-22	2.92906e-20	RBM46.target	Nontarget	MEIOC.target	MEIOC.RBM46.target
Tbl2	452.443	0.902155	0.229506	3.93086	8.4644e-05	0.00065161	Nontarget	Nontarget	MEIOC.target	MEIOC.target
Tbl3	95.1169	-0.890959	0.303205	-2.93847	0.00329837	0.0143272	Nontarget	Nontarget	Nontarget	Nontarget
Tbp	203.718	0.533641	0.241042	2.21389	0.026836	0.0782121	RBM46.target	Nontarget	Nontarget	RBM46.target
Tbpl1	135.635	0.800289	0.333508	2.39961	0.0164127	0.052608	RBM46.target	Nontarget	Nontarget	RBM46.target
Tbrg1	95.5894	-0.537539	0.371303	-1.44771	0.147698	0.28455	RBM46.target	Nontarget	Nontarget	RBM46.target
Tbrg4	53.6859	-0.523882	0.40085	-1.30693	0.191238	0.343325	Nontarget	Nontarget	Nontarget	Nontarget
Tbx1	16.5965	-1.20433	0.704276	-1.71002	0.0872618	0.193488	Nontarget	Nontarget	Nontarget	Nontarget
Tbx18	20.9306	0.174954	0.619927	0.282217	0.777777	0.865699	Nontarget	Nontarget	Nontarget	Nontarget
Tbx2	13.8304	-0.995258	0.746615	-1.33303	0.182523	0.331927	Nontarget	Nontarget	Nontarget	Nontarget
Tbx22	44.8438	-1.90282	0.470655	-4.04292	5.27903e-05	0.000432074	Nontarget	Nontarget	Nontarget	Nontarget
Tbx3	17.6747	-0.832355	0.700532	-1.18818	0.234764	0.394881	Nontarget	Nontarget	Nontarget	Nontarget
Tc2n	148.2	1.04067	0.282486	3.68396	0.000229641	0.00155549	RBM46.target	Nontarget	MEIOC.target	MEIOC.RBM46.target
Tcaf1	37.1998	-1.02434	0.549157	-1.8653	0.06214	0.149925	Nontarget	Nontarget	Nontarget	Nontarget
Tcaf2	10.0568	-1.18074	0.872259	-1.35366	0.175846	0.323074	Nontarget	Nontarget	Nontarget	Nontarget
Tcaim	49.1852	-0.0371808	0.409951	-0.0906956	0.927734	0.958391	Nontarget	Nontarget	Nontarget	Nontarget
Tcam1	135.252	-1.59607	0.698578	-2.28473	0.0223284	0.0673401	Nontarget	Nontarget	Nontarget	Nontarget
Tcea1	206.627	1.66015	0.30408	5.45959	4.77232e-08	8.99944e-07	RBM46.target	Nontarget	MEIOC.target	MEIOC.RBM46.target
Tcea2	49.6849	0.577213	0.719726	0.801991	0.422558	0.587453	Nontarget	Nontarget	Nontarget	Nontarget
Tcea3	16.9866	-0.497864	0.719119	-0.692324	0.488734	0.647361	Nontarget	Nontarget	Nontarget	Nontarget
Tceal1	15.1661	-0.485278	0.800319	-0.606356	0.544279	0.69376	Nontarget	Nontarget	Nontarget	Nontarget
Tceal3	11.7191	0.23457	1.11786	0.209838	0.833794	0.900412	Nontarget	Nontarget	Nontarget	Nontarget
Tceal8	53.0889	-1.00659	0.443841	-2.26791	0.0233348	0.0698031	Nontarget	Nontarget	Nontarget	Nontarget
Tceal9	121.334	-0.865783	0.350331	-2.47133	0.0134613	0.0449021	Nontarget	Nontarget	Nontarget	Nontarget
Tceanc	81.1324	1.48058	0.429767	3.44508	0.000570883	0.00336421	RBM46.target	Nontarget	MEIOC.target	MEIOC.RBM46.target
Tceanc2	58.2572	1.59189	0.413421	3.85052	0.000117867	0.000874248	Nontarget	Nontarget	MEIOC.target	MEIOC.target
Tcerg1	687.997	-0.745388	0.24652	-3.02365	0.00249749	0.0114179	RBM46.target	Nontarget	Nontarget	RBM46.target
Tcf12	319.149	0.182059	0.22714	0.801526	0.422827	0.587546	RBM46.target	Nontarget	Nontarget	RBM46.target
Tcf19	14.8786	-0.501789	0.731126	-0.686323	0.49251	0.650607	Nontarget	Nontarget	Nontarget	Nontarget
Tcf20	2430.26	0.633371	0.166424	3.80576	0.00014137	0.0010172	RBM46.target	Nontarget	MEIOC.target	MEIOC.RBM46.target
Tcf21	37.8404	-0.757269	0.499683	-1.5155	0.129647	0.25846	Nontarget	Nontarget	Nontarget	Nontarget
Tcf23	13.08	-1.51661	0.821618	-1.84589	0.0649089	0.155164	Nontarget	Nontarget	Nontarget	Nontarget
Tcf24	35.4862	-0.0236473	0.515178	-0.0459012	0.963389	0.978836	RBM46.target	Nontarget	Nontarget	RBM46.target
Tcf25	301.196	-0.563261	0.235871	-2.38801	0.0169401	0.0539464	RBM46.target	Nontarget	Nontarget	RBM46.target
Tcf3	207.959	-0.677227	0.227295	-2.9795	0.00288716	0.0128311	Nontarget	Nontarget	Nontarget	Nontarget
Tcf4	254.518	1.85091	0.266288	6.95079	3.6324e-12	1.35909e-10	Nontarget	Nontarget	MEIOC.target	MEIOC.target
Tcf7	92.5252	0.0846664	0.305048	0.277551	0.781357	0.868144	RBM46.target	YTHDC2.target	Nontarget	YTHDC2.RBM46.target
Tcf7l1	24.4291	-0.422076	0.571171	-0.738966	0.459927	0.623141	Nontarget	Nontarget	Nontarget	Nontarget
Tcf7l2	76.3369	-0.643126	0.364033	-1.76667	0.0772842	0.177142	Nontarget	Nontarget	Nontarget	Nontarget
Tcfl5	216.964	0.932063	0.320581	2.90742	0.00364421	0.0155449	RBM46.target	Nontarget	MEIOC.target	MEIOC.RBM46.target
Tchh	153.924	0.298655	0.418512	0.713611	0.475468	0.63685	Nontarget	Nontarget	Nontarget	Nontarget
Tchp	347.223	0.167072	0.26777	0.623939	0.532668	0.68485	Nontarget	Nontarget	Nontarget	Nontarget
Tcirg1	10.7375	-0.754713	0.843205	-0.895053	0.370759	0.539038	Nontarget	Nontarget	Nontarget	Nontarget
Tcn2	24.6608	-0.197027	0.581944	-0.338566	0.734936	0.835613	Nontarget	Nontarget	Nontarget	Nontarget
Tcof1	196.792	-0.905966	0.256045	-3.53831	0.000402702	0.00252729	Nontarget	Nontarget	Nontarget	Nontarget
Tcp1	967.312	-0.13943	0.136671	-1.02019	0.307638	0.477333	RBM46.target	Nontarget	Nontarget	RBM46.target
Tcp10a	91.6252	-2.0931	0.771171	-2.71418	0.00664391	0.0251947	Nontarget	Nontarget	Nontarget	Nontarget
Tcp10b	40.6224	-4.5785	1.55032	-2.95326	0.00314441	0.0137412	Nontarget	Nontarget	Nontarget	Nontarget
Tcp10c	40.3377	5.40895	1.60901	3.36166	0.000774741	0.00431935	Nontarget	Nontarget	MEIOC.target	MEIOC.target
Tcp11	68.2727	-4.08662	1.53926	-2.65493	0.00793253	0.0291164	Nontarget	Nontarget	Nontarget	Nontarget
Tcp11l1	14.2166	-0.136569	0.748803	-0.182383	0.855282	0.913952	Nontarget	Nontarget	Nontarget	Nontarget
Tcp11l2	35.0173	-0.181416	0.530753	-0.341808	0.732495	0.834125	Nontarget	Nontarget	Nontarget	Nontarget
Tcta	19.6201	0.789097	0.677587	1.16457	0.244193	0.40599	Nontarget	Nontarget	Nontarget	Nontarget
Tcte1	17.2655	0.170598	1.69862	0.100433	0.92	0.953829	Nontarget	Nontarget	Nontarget	Nontarget
Tcte2	25.1212	-1.48718	0.769368	-1.93299	0.0532373	0.133345	Nontarget	Nontarget	Nontarget	Nontarget
Tcte3	33.2189	-1.23874	0.912659	-1.35728	0.174691	0.32171	Nontarget	Nontarget	Nontarget	Nontarget
Tctex1d2	14.1804	0.163218	1.11005	0.147037	0.883103	0.930721	Nontarget	Nontarget	Nontarget	Nontarget
Tctn1	127.082	0.775428	0.31575	2.45583	0.0140559	0.0466393	Nontarget	Nontarget	MEIOC.target	MEIOC.target
Tctn3	25.7785	0.203001	0.599144	0.338819	0.734746	0.835558	Nontarget	Nontarget	Nontarget	Nontarget
Tdg	190.855	1.20249	0.265446	4.53007	5.89634e-06	6.3062e-05	Nontarget	Nontarget	MEIOC.target	MEIOC.target
Tdp1	42.2886	0.192652	0.418832	0.459974	0.645535	0.774143	Nontarget	Nontarget	Nontarget	Nontarget
Tdp2	108.02	0.638761	0.304971	2.0945	0.0362159	0.0991268	RBM46.target	Nontarget	Nontarget	RBM46.target
Tdrd1	690.993	-0.18962	0.173696	-1.09167	0.274976	0.441249	RBM46.target	Nontarget	Nontarget	RBM46.target
Tdrd12	137.79	-0.965304	0.368704	-2.6181	0.00884206	0.0317721	Nontarget	Nontarget	Nontarget	Nontarget
Tdrd3	127.93	0.910086	0.285974	3.18241	0.00146055	0.00730647	Nontarget	Nontarget	MEIOC.target	MEIOC.target
Tdrd5	243.436	-0.258494	0.280423	-0.9218	0.356633	0.52542	Nontarget	Nontarget	Nontarget	Nontarget
Tdrd6	187.487	-0.588052	0.81004	-0.725954	0.467867	0.630401	Nontarget	Nontarget	Nontarget	Nontarget
Tdrd7	223.928	-1.63273	0.326651	-4.9984	5.78089e-07	8.35995e-06	RBM46.target	YTHDC2.target	Nontarget	YTHDC2.RBM46.target
Tdrd9	361.971	-1.32907	0.235768	-5.63718	1.72859e-08	3.63158e-07	RBM46.target	Nontarget	Nontarget	RBM46.target
Tdrkh	287.88	0.605566	0.223023	2.71526	0.00662231	0.0251328	RBM46.target	Nontarget	MEIOC.target	MEIOC.RBM46.target
Tdrp	172.824	-0.0225082	0.236666	-0.0951053	0.924231	0.9567	Nontarget	Nontarget	Nontarget	Nontarget
Tead1	123.712	-0.983725	0.321216	-3.0625	0.00219493	0.0102984	Nontarget	Nontarget	Nontarget	Nontarget
Tead2	20.1489	-1.32234	0.62665	-2.11017	0.0348433	0.0962868	RBM46.target	Nontarget	Nontarget	RBM46.target
Tead3	15.1568	0.740071	0.718291	1.03032	0.302859	0.473032	Nontarget	Nontarget	Nontarget	Nontarget
Tec	13.0029	-0.253686	0.803172	-0.315855	0.752113	0.848593	Nontarget	Nontarget	Nontarget	Nontarget
Tecpr1	50.32	0.0994539	0.405585	0.245211	0.806293	0.883763	Nontarget	Nontarget	Nontarget	Nontarget
Tecpr2	192.486	0.0496909	0.276087	0.179983	0.857166	0.915253	Nontarget	Nontarget	Nontarget	Nontarget
Tecr	59.3225	-0.869667	0.492948	-1.76422	0.0776956	0.177592	Nontarget	Nontarget	Nontarget	Nontarget
Tef	255.947	0.541022	0.299536	1.8062	0.0708874	0.165737	Nontarget	Nontarget	Nontarget	Nontarget
Tefm	13.2889	-0.289314	0.814376	-0.355258	0.722396	0.828464	RBM46.target	Nontarget	Nontarget	RBM46.target
Tek	10.524	-0.848085	0.930122	-0.9118	0.361874	0.530278	Nontarget	Nontarget	Nontarget	Nontarget
Tekt1	35.8337	-0.418957	1.40049	-0.29915	0.764826	0.857274	Nontarget	Nontarget	Nontarget	Nontarget
Tekt2	13.3942	-0.265142	1.03439	-0.256327	0.797698	0.878825	Nontarget	Nontarget	Nontarget	Nontarget
Telo2	34.9199	-0.0386555	0.460609	-0.0839226	0.933118	0.961592	Nontarget	Nontarget	Nontarget	Nontarget
Tenm2	13.1749	-1.16901	0.7115	-1.64302	0.100378	0.214554	Nontarget	Nontarget	Nontarget	Nontarget
Tenm3	143.429	-0.69624	0.266329	-2.61421	0.0089434	0.0320841	Nontarget	Nontarget	Nontarget	Nontarget
Tenm4	143.474	-1.54613	0.288894	-5.3519	8.70352e-08	1.53552e-06	Nontarget	Nontarget	Nontarget	Nontarget
Tep1	77.4278	-1.2994	0.413716	-3.1408	0.00168486	0.00827062	Nontarget	Nontarget	Nontarget	Nontarget
Tepsin	29.9592	-0.468655	0.564088	-0.830819	0.406076	0.573344	Nontarget	Nontarget	Nontarget	Nontarget
Terb1	67.7816	1.34747	0.495955	2.71691	0.00658938	0.0250378	Nontarget	Nontarget	MEIOC.target	MEIOC.target
Terb2	13.4137	1.32517	0.978612	1.35413	0.175695	0.322948	Nontarget	Nontarget	Nontarget	Nontarget
Terf1	73.9108	-0.0784997	0.382224	-0.205376	0.837278	0.903016	Nontarget	Nontarget	Nontarget	Nontarget
Terf2	159.48	1.50941	0.271557	5.55837	2.72305e-08	5.46745e-07	RBM46.target	Nontarget	MEIOC.target	MEIOC.RBM46.target
Terf2ip	92.7711	1.75037	0.320659	5.45866	4.79737e-08	9.03223e-07	Nontarget	Nontarget	MEIOC.target	MEIOC.target
Tert	22.4878	-0.891122	0.63924	-1.39403	0.163307	0.305965	Nontarget	Nontarget	Nontarget	Nontarget
Tesk1	226.844	0.747045	0.302144	2.47248	0.013418	0.0448254	Nontarget	Nontarget	MEIOC.target	MEIOC.target
Tesk2	77.1159	0.144891	0.405059	0.357703	0.720566	0.827012	Nontarget	YTHDC2.target	Nontarget	YTHDC2.target
Tesmin	271.916	0.46204	0.450809	1.02491	0.305404	0.475372	Nontarget	Nontarget	Nontarget	Nontarget
Tet1	50.1021	-1.00531	0.446313	-2.25249	0.0242914	0.072243	Nontarget	Nontarget	Nontarget	Nontarget
Tet2	209.83	-0.779337	0.318424	-2.44748	0.0143859	0.0474804	Nontarget	Nontarget	Nontarget	Nontarget
Tet3	1100.52	-0.939151	0.186295	-5.0412	4.62631e-07	6.84136e-06	RBM46.target	Nontarget	Nontarget	RBM46.target
Tex10	180.567	-0.396546	0.219234	-1.80878	0.0704844	0.165122	RBM46.target	Nontarget	Nontarget	RBM46.target
Tex101	190.894	0.223415	0.311945	0.716201	0.473868	0.635381	Nontarget	Nontarget	Nontarget	Nontarget
Tex11	197.459	-0.718537	0.247327	-2.90521	0.00367006	0.0156213	RBM46.target	Nontarget	Nontarget	RBM46.target
Tex12	34.997	0.152936	0.615797	0.248355	0.803859	0.882411	RBM46.target	Nontarget	Nontarget	RBM46.target
Tex13b	158.83	-0.216999	0.277203	-0.782817	0.433735	0.598244	RBM46.target	Nontarget	Nontarget	RBM46.target
Tex13c2	17.8391	1.21237	0.686132	1.76696	0.0772347	0.177133	Nontarget	Nontarget	Nontarget	Nontarget
Tex14	378.49	-0.484809	0.208126	-2.3294	0.0198381	0.0611752	RBM46.target	Nontarget	Nontarget	RBM46.target
Tex15	3128.69	-1.00502	0.187202	-5.36864	7.93342e-08	1.41031e-06	RBM46.target	YTHDC2.target	Nontarget	YTHDC2.RBM46.target
Tex16	126.293	-0.554413	0.299226	-1.85282	0.0639082	0.153468	RBM46.target	Nontarget	Nontarget	RBM46.target
Tex19.1	54.96	-0.383179	0.38501	-0.995242	0.319619	0.489542	RBM46.target	Nontarget	Nontarget	RBM46.target
Tex19.2	30.9158	0.457521	0.536444	0.852878	0.393727	0.561189	Nontarget	Nontarget	Nontarget	Nontarget
Tex2	237.391	0.0917153	0.23423	0.391561	0.695383	0.80986	RBM46.target	Nontarget	Nontarget	RBM46.target
Tex261	85.5232	0.683129	0.371229	1.84018	0.0657413	0.156626	RBM46.target	Nontarget	Nontarget	RBM46.target
Tex264	27.8561	-0.29104	0.541402	-0.537567	0.590876	0.731981	Nontarget	Nontarget	Nontarget	Nontarget
Tex30	139.215	0.556137	0.310997	1.78824	0.0737372	0.171307	RBM46.target	Nontarget	Nontarget	RBM46.target
Tex47	15.1516	6.80734	1.93797	3.51261	0.000443736	0.00272106	Nontarget	Nontarget	MEIOC.target	MEIOC.target
Tex9	111.607	0.13222	0.327775	0.403386	0.686664	0.803916	Nontarget	Nontarget	Nontarget	Nontarget
Tfam	169.085	2.26022	0.264505	8.5451	1.28425e-17	1.13806e-15	RBM46.target	YTHDC2.target	MEIOC.target	MEIOC.YTHDC2.RBM46.target
Tfap2a	9.36334	0.245174	0.998884	0.245448	0.806109	0.883763	Nontarget	Nontarget	Nontarget	Nontarget
Tfap4	26.7327	-0.335184	0.584385	-0.573566	0.566261	0.712269	Nontarget	Nontarget	Nontarget	Nontarget
Tfb1m	24.4374	-0.762218	0.610876	-1.24775	0.212124	0.368746	RBM46.target	Nontarget	Nontarget	RBM46.target
Tfb2m	115.479	1.58283	0.287407	5.50727	3.64431e-08	7.05285e-07	RBM46.target	Nontarget	MEIOC.target	MEIOC.RBM46.target
Tfcp2	90.9415	0.605194	0.321425	1.88284	0.0597214	0.145369	Nontarget	Nontarget	Nontarget	Nontarget
Tfcp2l1	177.417	0.658985	0.34355	1.91816	0.0550907	0.136695	Nontarget	Nontarget	Nontarget	Nontarget
Tfdp1	308.645	1.2279	0.220981	5.55661	2.75072e-08	5.51361e-07	RBM46.target	Nontarget	MEIOC.target	MEIOC.RBM46.target
Tfdp2	357.85	1.22101	0.230959	5.28671	1.24536e-07	2.10283e-06	RBM46.target	Nontarget	MEIOC.target	MEIOC.RBM46.target
Tfe3	86.9035	-0.474487	0.308735	-1.53688	0.124324	0.25056	Nontarget	Nontarget	Nontarget	Nontarget
Tfeb	20.6175	-1.09712	0.627876	-1.74735	0.0805765	0.182174	Nontarget	Nontarget	Nontarget	Nontarget
Tfg	164.662	0.757985	0.265179	2.85839	0.00425803	0.0176398	RBM46.target	Nontarget	MEIOC.target	MEIOC.RBM46.target
Tfip11	122.378	0.188805	0.270847	0.69709	0.485747	0.645046	Nontarget	Nontarget	Nontarget	Nontarget
Tfpi	14.6492	-0.928258	0.738883	-1.2563	0.209008	0.364943	Nontarget	Nontarget	Nontarget	Nontarget
Tfpt	27.6848	-0.564341	0.551488	-1.02331	0.306163	0.475849	Nontarget	Nontarget	Nontarget	Nontarget
Tfrc	252.554	-0.373894	0.258985	-1.44369	0.148827	0.285866	RBM46.target	Nontarget	Nontarget	RBM46.target
Tg	26.6242	-1.30986	0.651975	-2.00906	0.044531	0.11627	Nontarget	Nontarget	Nontarget	Nontarget
Tgds	36.0776	1.81859	0.535659	3.39504	0.000686183	0.00389564	Nontarget	Nontarget	MEIOC.target	MEIOC.target
Tgfa	11.6863	-0.105033	0.9699	-0.108293	0.913763	0.950623	Nontarget	Nontarget	Nontarget	Nontarget
Tgfb1	24.0826	-0.274561	0.571669	-0.48028	0.631029	0.762878	Nontarget	Nontarget	Nontarget	Nontarget
Tgfb1i1	21.5955	-1.32854	0.670104	-1.98259	0.0474128	0.122044	Nontarget	Nontarget	Nontarget	Nontarget
Tgfb2	13.7955	-0.737307	0.779765	-0.94555	0.344378	0.513453	Nontarget	Nontarget	Nontarget	Nontarget
Tgfb3	47.3376	-0.950625	0.427483	-2.22378	0.0261635	0.0766882	Nontarget	Nontarget	Nontarget	Nontarget
Tgfbi	52.0961	-1.88594	0.498796	-3.78098	0.000156213	0.00111246	Nontarget	Nontarget	Nontarget	Nontarget
Tgfbr1	855.744	1.2639	0.207156	6.10119	1.05281e-09	2.73915e-08	RBM46.target	Nontarget	MEIOC.target	MEIOC.RBM46.target
Tgfbr2	43.2323	-1.29919	0.434362	-2.99102	0.00278043	0.0124412	Nontarget	Nontarget	Nontarget	Nontarget
Tgfbr3	112.51	-1.4542	0.447254	-3.25138	0.00114845	0.00599984	Nontarget	Nontarget	Nontarget	Nontarget
Tgfbrap1	124.068	-0.032243	0.288422	-0.111791	0.910989	0.949303	Nontarget	Nontarget	Nontarget	Nontarget
Tgif1	96.3648	1.74226	0.335207	5.19757	2.01912e-07	3.22021e-06	Nontarget	YTHDC2.target	MEIOC.target	MEIOC.YTHDC2.target
Tgif2	130.05	-0.573293	0.266538	-2.15089	0.0314849	0.0889455	Nontarget	Nontarget	Nontarget	Nontarget
Tgm2	52.8862	-1.39946	0.411077	-3.40436	0.000663184	0.0038017	Nontarget	Nontarget	Nontarget	Nontarget
Tgoln1	571.125	0.813025	0.169401	4.79942	1.59129e-06	2.0408e-05	RBM46.target	Nontarget	MEIOC.target	MEIOC.RBM46.target
Tgs1	358.249	1.37711	0.221744	6.21034	5.28707e-10	1.46276e-08	RBM46.target	Nontarget	MEIOC.target	MEIOC.RBM46.target
Thada	382.085	-0.830681	0.203702	-4.07791	4.54415e-05	0.000379839	RBM46.target	Nontarget	Nontarget	RBM46.target
Thap1	87.1609	0.915169	0.380423	2.40566	0.0161432	0.0519136	RBM46.target	Nontarget	Nontarget	RBM46.target
Thap11	25.1308	1.12825	0.763643	1.47745	0.139554	0.273221	Nontarget	Nontarget	Nontarget	Nontarget
Thap12	382.347	0.765011	0.230839	3.31404	0.000919574	0.00498533	RBM46.target	Nontarget	MEIOC.target	MEIOC.RBM46.target
Thap2	54.2256	1.70174	0.411157	4.13892	3.48951e-05	0.000299108	Nontarget	Nontarget	MEIOC.target	MEIOC.target
Thap4	101.8	0.399697	0.312736	1.27807	0.201226	0.35541	Nontarget	Nontarget	Nontarget	Nontarget
Thap7	24.6974	0.00812024	0.554919	0.0146332	0.988325	0.992918	Nontarget	Nontarget	Nontarget	Nontarget
Thbd	67.7769	-1.65343	0.42953	-3.84938	0.000118417	0.000877221	Nontarget	Nontarget	Nontarget	Nontarget
Thbs1	64.4908	-1.35164	0.404973	-3.3376	0.00084504	0.00464319	Nontarget	Nontarget	Nontarget	Nontarget
Thbs2	22.1555	-0.583916	0.561952	-1.03909	0.298765	0.468251	Nontarget	Nontarget	Nontarget	Nontarget
Thbs3	48.6049	0.719043	0.468597	1.53446	0.124917	0.251241	Nontarget	Nontarget	Nontarget	Nontarget
Them4	9.83975	0.94403	1.01889	0.926529	0.354171	0.523308	Nontarget	Nontarget	Nontarget	Nontarget
Them6	15.9815	0.0239687	0.844298	0.0283889	0.977352	0.986729	Nontarget	Nontarget	Nontarget	Nontarget
Thg1l	22.491	1.53347	0.626272	2.44857	0.0143423	0.0473761	Nontarget	Nontarget	MEIOC.target	MEIOC.target
Thnsl1	50.1042	0.473883	0.502751	0.942579	0.345896	0.514865	Nontarget	Nontarget	Nontarget	Nontarget
Thoc1	269.914	0.22081	0.232702	0.948896	0.342674	0.511882	RBM46.target	Nontarget	Nontarget	RBM46.target
Thoc2	898.748	-0.731862	0.250959	-2.91626	0.0035426	0.0151769	RBM46.target	Nontarget	Nontarget	RBM46.target
Thoc3	72.8916	0.859569	0.360717	2.38294	0.0171748	0.054576	Nontarget	Nontarget	Nontarget	Nontarget
Thoc5	95.9727	-0.9999	0.340856	-2.9335	0.00335166	0.0144964	RBM46.target	Nontarget	Nontarget	RBM46.target
Thoc6	21.6594	-0.993912	0.636491	-1.56155	0.118394	0.242298	Nontarget	Nontarget	Nontarget	Nontarget
Thoc7	56.156	0.592699	0.481451	1.23107	0.218298	0.375819	Nontarget	Nontarget	Nontarget	Nontarget
Thop1	108.782	-0.319	0.329055	-0.969443	0.332324	0.502472	Nontarget	Nontarget	Nontarget	Nontarget
Thra	141.575	-0.939797	0.323991	-2.90068	0.00372349	0.0157974	Nontarget	Nontarget	Nontarget	Nontarget
Thrap3	762.082	0.146487	0.142977	1.02455	0.305574	0.475508	RBM46.target	Nontarget	Nontarget	RBM46.target
Thrb	15.3129	-0.913204	0.747225	-1.22213	0.221659	0.37957	Nontarget	Nontarget	Nontarget	Nontarget
Thsd4	28.1457	-1.53648	0.561578	-2.736	0.00621913	0.0238913	Nontarget	Nontarget	Nontarget	Nontarget
Thsd7a	12.8549	1.85945	0.913242	2.0361	0.0417403	0.110452	Nontarget	Nontarget	Nontarget	Nontarget
Thtpa	25.7078	2.11213	0.588059	3.5917	0.000328523	0.0021237	Nontarget	Nontarget	MEIOC.target	MEIOC.target
Thumpd1	194.569	0.80479	0.234692	3.42914	0.000605503	0.00352244	Nontarget	Nontarget	MEIOC.target	MEIOC.target
Thumpd3	70.2912	0.200037	0.421491	0.474594	0.635076	0.766059	Nontarget	Nontarget	Nontarget	Nontarget
Thyn1	32.8619	-0.887991	0.565723	-1.56966	0.116494	0.23953	RBM46.target	Nontarget	Nontarget	RBM46.target
Tia1	161.814	1.82359	0.264707	6.88911	5.61407e-12	2.06129e-10	RBM46.target	Nontarget	MEIOC.target	MEIOC.RBM46.target
Tial1	135.451	0.803142	0.274516	2.92566	0.00343725	0.0147982	Nontarget	Nontarget	MEIOC.target	MEIOC.target
Tiam1	312.931	-0.611225	0.200718	-3.0452	0.00232528	0.0107685	Nontarget	Nontarget	Nontarget	Nontarget
Tiam2	27.5927	-0.991915	0.568436	-1.74499	0.0809867	0.182821	Nontarget	Nontarget	Nontarget	Nontarget
Ticam1	10.9632	-2.11425	0.879584	-2.40369	0.0162305	0.0521516	Nontarget	Nontarget	Nontarget	Nontarget
Ticrr	506.367	-0.715488	0.206381	-3.46682	0.000526646	0.0031444	RBM46.target	Nontarget	Nontarget	RBM46.target
Tigar	39.0623	0.648671	0.443396	1.46296	0.143478	0.278494	RBM46.target	Nontarget	Nontarget	RBM46.target
Tigd2	52.7956	1.4213	0.450097	3.15775	0.0015899	0.00785357	RBM46.target	Nontarget	MEIOC.target	MEIOC.RBM46.target
Tigd3	21.4841	-0.330222	0.738977	-0.446864	0.654973	0.780932	Nontarget	Nontarget	Nontarget	Nontarget
Tigd5	11.5458	-0.326079	0.830106	-0.392816	0.694455	0.809012	Nontarget	Nontarget	Nontarget	Nontarget
Timeless	140.332	-0.319152	0.287444	-1.11031	0.266866	0.432588	RBM46.target	Nontarget	Nontarget	RBM46.target
Timm10b	24.1288	0.0583872	0.715594	0.0815927	0.934971	0.96245	Nontarget	Nontarget	Nontarget	Nontarget
Timm13	22.2962	1.15407	0.663372	1.73969	0.0819127	0.18448	Nontarget	Nontarget	Nontarget	Nontarget
Timm17a	74.77	-0.75223	0.377421	-1.99308	0.0462525	0.119704	Nontarget	Nontarget	Nontarget	Nontarget
Timm17b	75.3661	-0.629606	0.38192	-1.64853	0.0992439	0.212709	Nontarget	Nontarget	Nontarget	Nontarget
Timm21	20.9265	2.0184	0.682121	2.95901	0.00308625	0.0135121	Nontarget	Nontarget	MEIOC.target	MEIOC.target
Timm22	281.496	0.0867261	0.25573	0.339131	0.734511	0.835451	Nontarget	Nontarget	Nontarget	Nontarget
Timm23	35.5588	0.801751	0.617907	1.29753	0.19445	0.347059	RBM46.target	Nontarget	Nontarget	RBM46.target
Timm29	240.594	0.959283	0.256754	3.73619	0.000186831	0.00129988	RBM46.target	Nontarget	MEIOC.target	MEIOC.RBM46.target
Timm44	109.465	-0.104092	0.297527	-0.349856	0.726447	0.831011	Nontarget	Nontarget	Nontarget	Nontarget
Timm50	31.2892	-0.24466	0.531266	-0.460522	0.645142	0.773986	RBM46.target	Nontarget	Nontarget	RBM46.target
Timm8a1	13.0426	0.443859	0.884283	0.501942	0.615709	0.751371	Nontarget	Nontarget	Nontarget	Nontarget
Timm8a2	16.0915	-1.01083	0.828353	-1.22029	0.222355	0.38025	Nontarget	Nontarget	Nontarget	Nontarget
Timm8b	16.496	1.21138	1.13649	1.0659	0.286469	0.45448	Nontarget	Nontarget	Nontarget	Nontarget
Timm9	17.4019	1.28947	0.754091	1.70997	0.0872714	0.193488	Nontarget	Nontarget	Nontarget	Nontarget
Timmdc1	42.0947	0.540977	0.44882	1.20533	0.228076	0.386138	Nontarget	Nontarget	Nontarget	Nontarget
Timp2	267.736	-1.36208	0.251828	-5.40877	6.34604e-08	1.1596e-06	Nontarget	Nontarget	Nontarget	Nontarget
Timp3	222.235	-1.47961	0.269204	-5.49622	3.88008e-08	7.46014e-07	Nontarget	Nontarget	Nontarget	Nontarget
Tinf2	61.5194	0.355969	0.450471	0.790214	0.429403	0.594216	Nontarget	Nontarget	Nontarget	Nontarget
Tiparp	188.001	0.531054	0.235737	2.25273	0.0242759	0.072215	RBM46.target	Nontarget	Nontarget	RBM46.target
Tipin	113.869	0.666845	0.291168	2.29024	0.0220072	0.0665069	RBM46.target	Nontarget	Nontarget	RBM46.target
Tiprl	101.582	1.56695	0.365149	4.29126	1.77664e-05	0.00016645	RBM46.target	Nontarget	MEIOC.target	MEIOC.RBM46.target
Tirap	56.329	0.811504	0.391057	2.07516	0.0379721	0.102764	RBM46.target	Nontarget	Nontarget	RBM46.target
Tjap1	70.1657	-0.153977	0.346695	-0.444129	0.656949	0.78226	Nontarget	Nontarget	Nontarget	Nontarget
Tjp1	763.302	-0.408195	0.193745	-2.10687	0.0351288	0.0968941	RBM46.target	Nontarget	Nontarget	RBM46.target
Tjp2	140.727	-0.83198	0.283677	-2.93284	0.00335877	0.0145165	Nontarget	Nontarget	Nontarget	Nontarget
Tk1	10.6531	-1.31712	0.832402	-1.58231	0.113579	0.235031	Nontarget	Nontarget	Nontarget	Nontarget
Tk2	42.2215	0.553811	0.492137	1.12532	0.260454	0.425345	Nontarget	Nontarget	Nontarget	Nontarget
Tkfc	80.2083	0.184042	0.509917	0.360926	0.718155	0.825266	Nontarget	Nontarget	Nontarget	Nontarget
Tkt	62.724	-1.22626	0.405078	-3.02723	0.00246804	0.0113352	Nontarget	Nontarget	Nontarget	Nontarget
Tktl1	47.7282	-0.842448	0.403438	-2.08817	0.0367825	0.100282	RBM46.target	Nontarget	Nontarget	RBM46.target
Tktl2	350.771	1.27504	0.384791	3.31359	0.000921053	0.00499105	RBM46.target	Nontarget	MEIOC.target	MEIOC.RBM46.target
Tlcd1	28.8032	-1.16575	0.547434	-2.12947	0.033215	0.0926562	Nontarget	Nontarget	Nontarget	Nontarget
Tldc1	21.7544	1.52606	0.67542	2.25942	0.0238571	0.071239	Nontarget	Nontarget	Nontarget	Nontarget
Tle1	99.875	-0.143239	0.292768	-0.489256	0.62466	0.758447	RBM46.target	YTHDC2.target	Nontarget	YTHDC2.RBM46.target
Tle2	43.522	-0.479874	0.505613	-0.949095	0.342572	0.511861	Nontarget	Nontarget	Nontarget	Nontarget
Tle3	253.613	-0.738876	0.228125	-3.23891	0.00119986	0.0062106	RBM46.target	Nontarget	Nontarget	RBM46.target
Tle4	218.008	0.0227889	0.215827	0.105589	0.915909	0.951353	RBM46.target	Nontarget	Nontarget	RBM46.target
Tle6	19.9669	0.315958	0.688802	0.458707	0.646445	0.774761	Nontarget	Nontarget	Nontarget	Nontarget
Tlk1	753.491	0.550308	0.182723	3.01171	0.00259777	0.0117986	RBM46.target	Nontarget	Nontarget	RBM46.target
Tlk2	517.816	0.149415	0.18572	0.804517	0.421098	0.586027	RBM46.target	Nontarget	Nontarget	RBM46.target
Tln1	621.91	-0.836973	0.285653	-2.93003	0.00338924	0.0146259	Nontarget	Nontarget	Nontarget	Nontarget
Tln2	218.678	-1.24352	0.289523	-4.29507	1.74636e-05	0.000164398	Nontarget	Nontarget	Nontarget	Nontarget
Tlnrd1	44.8607	-0.146602	0.449751	-0.325963	0.744452	0.843097	RBM46.target	Nontarget	Nontarget	RBM46.target
Tlr3	10.3711	-1.04229	0.930946	-1.1196	0.262884	0.428186	Nontarget	Nontarget	Nontarget	Nontarget
Tm2d1	27.2907	2.41799	0.626807	3.85763	0.000114491	0.00085243	RBM46.target	Nontarget	MEIOC.target	MEIOC.RBM46.target
Tm2d2	17.1404	1.02561	0.84234	1.21757	0.223386	0.381073	RBM46.target	Nontarget	Nontarget	RBM46.target
Tm6sf1	10.2485	-0.833184	0.942367	-0.884139	0.376621	0.544882	Nontarget	Nontarget	Nontarget	Nontarget
Tm7sf3	52.9666	-0.785513	0.461105	-1.70354	0.0884666	0.195291	RBM46.target	Nontarget	Nontarget	RBM46.target
Tm9sf1	57.6893	0.227367	0.384237	0.591736	0.554027	0.702276	Nontarget	Nontarget	Nontarget	Nontarget
Tm9sf2	399.547	1.46994	0.174404	8.42838	3.50484e-17	2.95058e-15	RBM46.target	YTHDC2.target	MEIOC.target	MEIOC.YTHDC2.RBM46.target
Tm9sf3	469.84	0.757686	0.220592	3.43478	0.000593028	0.00346183	RBM46.target	Nontarget	MEIOC.target	MEIOC.RBM46.target
Tm9sf4	156.439	0.502529	0.242757	2.07009	0.0384442	0.103614	RBM46.target	Nontarget	Nontarget	RBM46.target
Tma16	118.371	1.18552	0.386569	3.06677	0.00216383	0.0101889	Nontarget	Nontarget	MEIOC.target	MEIOC.target
Tma7	60.729	-0.268586	0.498514	-0.538774	0.590042	0.731409	Nontarget	Nontarget	Nontarget	Nontarget
Tmbim1	20.622	-1.02018	0.632936	-1.61182	0.107002	0.224752	Nontarget	Nontarget	Nontarget	Nontarget
Tmbim4	17.5007	-0.378808	0.799986	-0.473518	0.635844	0.766491	Nontarget	Nontarget	Nontarget	Nontarget
Tmbim6	160.998	0.331167	0.234182	1.41414	0.15732	0.297436	Nontarget	Nontarget	Nontarget	Nontarget
Tmbim7	10.5704	2.10229	1.85246	1.13487	0.25643	0.420314	Nontarget	Nontarget	Nontarget	Nontarget
Tmc6	15.5448	-0.844909	0.733828	-1.15137	0.249579	0.412212	Nontarget	Nontarget	Nontarget	Nontarget
Tmc7	86.7798	-1.21117	0.351769	-3.44307	0.000575159	0.00338265	Nontarget	Nontarget	Nontarget	Nontarget
Tmc8	13.2532	-2.18989	0.913624	-2.39693	0.0165332	0.0529082	Nontarget	Nontarget	Nontarget	Nontarget
Tmcc1	346.238	0.399667	0.218288	1.83092	0.0671125	0.159027	RBM46.target	Nontarget	Nontarget	RBM46.target
Tmcc2	33.9884	1.45493	0.611594	2.37891	0.0173637	0.0550872	Nontarget	Nontarget	Nontarget	Nontarget
Tmcc3	83.6501	-0.809383	0.323178	-2.50445	0.0122643	0.0416082	Nontarget	Nontarget	Nontarget	Nontarget
Tmco1	83.3114	0.00654006	0.400104	0.0163459	0.986958	0.992009	RBM46.target	Nontarget	Nontarget	RBM46.target
Tmco3	59.8799	0.214623	0.389196	0.551452	0.581324	0.724029	RBM46.target	Nontarget	Nontarget	RBM46.target
Tmco4	15.8922	-0.144202	0.665681	-0.216623	0.828502	0.897182	Nontarget	Nontarget	Nontarget	Nontarget
Tmco6	11.4181	-0.374665	0.87201	-0.429656	0.667446	0.789774	Nontarget	Nontarget	Nontarget	Nontarget
Tmed10	171.706	0.223831	0.289873	0.772167	0.440016	0.604504	Nontarget	Nontarget	Nontarget	Nontarget
Tmed2	230.63	0.66184	0.228352	2.89833	0.00375155	0.0158992	RBM46.target	Nontarget	MEIOC.target	MEIOC.RBM46.target
Tmed3	27.2418	-0.633364	0.59105	-1.07159	0.283903	0.45132	Nontarget	Nontarget	Nontarget	Nontarget
Tmed4	77.7915	-0.256794	0.369779	-0.694452	0.487399	0.646537	RBM46.target	Nontarget	Nontarget	RBM46.target
Tmed5	455.635	2.40542	0.203546	11.8176	3.16758e-32	1.9649e-29	RBM46.target	Nontarget	MEIOC.target	MEIOC.RBM46.target
Tmed7	77.1798	1.05676	0.352496	2.99792	0.00271826	0.012228	RBM46.target	Nontarget	MEIOC.target	MEIOC.RBM46.target
Tmed8	189.415	1.17648	0.324855	3.62156	0.000292827	0.00191844	RBM46.target	Nontarget	MEIOC.target	MEIOC.RBM46.target
Tmed9	57.7704	-0.0238438	0.384864	-0.0619537	0.9506	0.971217	RBM46.target	Nontarget	Nontarget	RBM46.target
Tmeff1	152.497	0.0126858	0.245243	0.0517277	0.958746	0.976982	RBM46.target	Nontarget	Nontarget	RBM46.target
Tmem101	25.4235	-1.50254	0.806215	-1.86369	0.0623651	0.150345	Nontarget	Nontarget	Nontarget	Nontarget
Tmem104	65.2159	-0.768178	0.394959	-1.94495	0.0517805	0.130598	Nontarget	Nontarget	Nontarget	Nontarget
Tmem106b	184.018	1.5912	0.265523	5.99269	2.06392e-09	5.15369e-08	RBM46.target	Nontarget	MEIOC.target	MEIOC.RBM46.target
Tmem106c	25.2337	1.13014	0.594307	1.90161	0.0572224	0.140769	Nontarget	Nontarget	Nontarget	Nontarget
Tmem107	11.9186	-0.452227	0.919918	-0.491595	0.623006	0.756995	Nontarget	Nontarget	Nontarget	Nontarget
Tmem109	22.494	0.478298	0.604043	0.791828	0.428461	0.593261	Nontarget	Nontarget	Nontarget	Nontarget
Tmem11	32.315	1.07696	0.538631	1.99944	0.0455612	0.118305	Nontarget	Nontarget	Nontarget	Nontarget
Tmem110	32.1115	-0.420941	0.476302	-0.883769	0.376821	0.545001	Nontarget	Nontarget	Nontarget	Nontarget
Tmem114	45.3875	-1.97576	0.547917	-3.60595	0.000311018	0.00202523	Nontarget	Nontarget	Nontarget	Nontarget
Tmem115	41.0688	-0.249369	0.475154	-0.524818	0.59971	0.738978	Nontarget	Nontarget	Nontarget	Nontarget
Tmem116	11.3946	-1.6348	1.0709	-1.52657	0.126869	0.253935	Nontarget	Nontarget	Nontarget	Nontarget
Tmem120a	15.1902	0.510246	0.735303	0.693926	0.487729	0.646737	Nontarget	Nontarget	Nontarget	Nontarget
Tmem123	200.656	-0.903425	0.245652	-3.67766	0.000235382	0.00158586	RBM46.target	Nontarget	Nontarget	RBM46.target
Tmem126b	38.9763	1.07573	0.493324	2.18058	0.0292145	0.0839196	Nontarget	Nontarget	Nontarget	Nontarget
Tmem127	194.384	1.17613	0.233388	5.0394	4.66992e-07	6.8972e-06	RBM46.target	Nontarget	MEIOC.target	MEIOC.RBM46.target
Tmem128	27.4768	-0.0805411	0.569338	-0.141464	0.887503	0.933772	RBM46.target	Nontarget	Nontarget	RBM46.target
Tmem129	84.7956	0.925246	0.405705	2.28059	0.022573	0.0680249	Nontarget	Nontarget	Nontarget	Nontarget
Tmem131	543.203	-0.328452	0.202918	-1.61865	0.105523	0.222366	RBM46.target	Nontarget	Nontarget	RBM46.target
Tmem131l	193.74	-0.517276	0.26414	-1.95834	0.0501907	0.127508	RBM46.target	Nontarget	Nontarget	RBM46.target
Tmem132a	15.598	-2.04235	0.797985	-2.55938	0.0104858	0.0366181	Nontarget	Nontarget	Nontarget	Nontarget
Tmem132c	13.1222	-1.0824	0.840704	-1.28749	0.197923	0.351419	Nontarget	Nontarget	Nontarget	Nontarget
Tmem135	132.014	1.06036	0.257989	4.11009	3.95505e-05	0.000335113	RBM46.target	Nontarget	MEIOC.target	MEIOC.RBM46.target
Tmem138	14.6466	0.954757	0.770709	1.2388	0.215418	0.37244	Nontarget	Nontarget	Nontarget	Nontarget
Tmem143	9.41615	-0.2111	0.893149	-0.236355	0.813158	0.887642	Nontarget	Nontarget	Nontarget	Nontarget
Tmem144	21.9144	-1.55768	0.617395	-2.52299	0.0116363	0.0398679	Nontarget	Nontarget	Nontarget	Nontarget
Tmem147	18.741	0.133215	0.668358	0.199317	0.842014	0.905555	Nontarget	Nontarget	Nontarget	Nontarget
Tmem14c	18.6399	0.849343	0.70287	1.20839	0.226896	0.384823	Nontarget	Nontarget	Nontarget	Nontarget
Tmem151b	21.2606	-0.257128	0.648978	-0.396205	0.691954	0.807223	Nontarget	Nontarget	Nontarget	Nontarget
Tmem159	14.6713	0.634007	0.813131	0.77971	0.435561	0.599851	Nontarget	Nontarget	Nontarget	Nontarget
Tmem161a	24.0569	-0.437155	0.587958	-0.743515	0.45717	0.620475	Nontarget	Nontarget	Nontarget	Nontarget
Tmem161b	39.1609	-0.133372	0.466851	-0.285684	0.775121	0.864421	RBM46.target	Nontarget	Nontarget	RBM46.target
Tmem164	61.7674	-0.957286	0.362663	-2.6396	0.00830029	0.0301563	RBM46.target	Nontarget	Nontarget	RBM46.target
Tmem165	96.6573	1.75843	0.31353	5.60848	2.04115e-08	4.20577e-07	RBM46.target	Nontarget	MEIOC.target	MEIOC.RBM46.target
Tmem167	80.159	0.774249	0.347375	2.22886	0.0258233	0.075842	RBM46.target	Nontarget	Nontarget	RBM46.target
Tmem167b	121.053	2.44447	0.318793	7.66787	1.7487e-14	9.41103e-13	RBM46.target	Nontarget	MEIOC.target	MEIOC.RBM46.target
Tmem168	111.63	2.51202	0.317366	7.91521	2.46827e-15	1.53921e-13	RBM46.target	Nontarget	MEIOC.target	MEIOC.RBM46.target
Tmem170	119.819	1.43617	0.353966	4.05737	4.96292e-05	0.000411633	RBM46.target	Nontarget	MEIOC.target	MEIOC.RBM46.target
Tmem170b	490.516	1.10579	0.25165	4.39417	1.11197e-05	0.000110597	RBM46.target	Nontarget	MEIOC.target	MEIOC.RBM46.target
Tmem175	40.1373	-0.892125	0.514061	-1.73545	0.0826618	0.185749	Nontarget	Nontarget	Nontarget	Nontarget
Tmem176b	19.4168	-1.4535	0.749851	-1.93839	0.0525763	0.132209	Nontarget	Nontarget	Nontarget	Nontarget
Tmem177	10.8129	0.547829	0.789754	0.693671	0.487888	0.646737	Nontarget	Nontarget	Nontarget	Nontarget
Tmem179	16.6159	0.393672	0.855071	0.460397	0.645231	0.773986	Nontarget	Nontarget	Nontarget	Nontarget
Tmem18	102.249	1.06884	0.345392	3.09457	0.00197101	0.00943938	RBM46.target	Nontarget	MEIOC.target	MEIOC.RBM46.target
Tmem181a	126.06	0.821307	0.299405	2.74313	0.00608573	0.0234922	Nontarget	Nontarget	MEIOC.target	MEIOC.target
Tmem183a	161.461	1.65242	0.252842	6.53539	6.34444e-11	2.04865e-09	RBM46.target	Nontarget	MEIOC.target	MEIOC.RBM46.target
Tmem184a	338.377	-1.4476	0.258728	-5.59507	2.20529e-08	4.5038e-07	Nontarget	Nontarget	Nontarget	Nontarget
Tmem184b	63.3789	-0.0162416	0.3666	-0.0443033	0.964663	0.979095	Nontarget	Nontarget	Nontarget	Nontarget
Tmem184c	79.7077	0.418845	0.335735	1.24755	0.212197	0.368818	RBM46.target	YTHDC2.target	Nontarget	YTHDC2.RBM46.target
Tmem185a	29.0236	1.12504	0.537892	2.09157	0.036477	0.0996333	RBM46.target	Nontarget	Nontarget	RBM46.target
Tmem185b	31.7657	-0.42439	0.506096	-0.838555	0.401719	0.568933	Nontarget	Nontarget	Nontarget	Nontarget
Tmem186	101.788	1.59998	0.356665	4.48593	7.25957e-06	7.63259e-05	Nontarget	Nontarget	MEIOC.target	MEIOC.target
Tmem189	27.1306	-0.206956	0.586998	-0.352567	0.724413	0.82969	Nontarget	Nontarget	Nontarget	Nontarget
Tmem19	29.5668	0.234512	0.557557	0.420607	0.674042	0.793864	Nontarget	Nontarget	Nontarget	Nontarget
Tmem192	12.4293	-0.208622	0.731278	-0.285284	0.775427	0.864552	Nontarget	Nontarget	Nontarget	Nontarget
Tmem198b	17.2836	-0.323537	0.693744	-0.466363	0.640955	0.770611	Nontarget	Nontarget	Nontarget	Nontarget
Tmem199	33.7536	0.324014	0.61792	0.524363	0.600026	0.739275	Nontarget	Nontarget	Nontarget	Nontarget
Tmem2	89.3362	-0.180917	0.330994	-0.546586	0.584663	0.727007	Nontarget	Nontarget	Nontarget	Nontarget
Tmem200b	14.2589	-0.578564	0.710117	-0.814744	0.415219	0.580693	Nontarget	Nontarget	Nontarget	Nontarget
Tmem201	135.705	0.277788	0.305397	0.909597	0.363035	0.531519	Nontarget	Nontarget	Nontarget	Nontarget
Tmem206	112.638	-0.914059	0.278847	-3.27799	0.00104547	0.00555724	Nontarget	Nontarget	Nontarget	Nontarget
Tmem208	15.9868	0.262986	0.738782	0.355972	0.721861	0.828096	Nontarget	Nontarget	Nontarget	Nontarget
Tmem209	112.166	-0.0184183	0.300439	-0.0613045	0.951117	0.971342	RBM46.target	Nontarget	Nontarget	RBM46.target
Tmem214	141.429	-0.586859	0.290879	-2.01754	0.0436393	0.114474	Nontarget	Nontarget	Nontarget	Nontarget
Tmem218	14.6433	1.66539	0.788309	2.11261	0.0346342	0.0958213	Nontarget	Nontarget	Nontarget	Nontarget
Tmem219	11.0356	0.0413582	0.888976	0.0465235	0.962893	0.978836	Nontarget	Nontarget	Nontarget	Nontarget
Tmem222	27.8786	1.44263	0.522451	2.76126	0.00575779	0.0224261	Nontarget	Nontarget	MEIOC.target	MEIOC.target
Tmem229b	43.593	-1.34605	0.438272	-3.07127	0.0021315	0.0100689	Nontarget	Nontarget	Nontarget	Nontarget
Tmem230	49.9767	1.23675	0.478162	2.58646	0.00969674	0.0342995	RBM46.target	Nontarget	MEIOC.target	MEIOC.RBM46.target
Tmem231	56.2408	1.74606	0.48406	3.60711	0.000309632	0.00201843	Nontarget	Nontarget	MEIOC.target	MEIOC.target
Tmem232	19.4753	1.4766	1.15437	1.27914	0.200849	0.355104	Nontarget	Nontarget	Nontarget	Nontarget
Tmem234	154.154	-0.48398	0.299659	-1.6151	0.106289	0.223638	Nontarget	Nontarget	Nontarget	Nontarget
Tmem237	42.7052	0.442076	0.493452	0.895885	0.370314	0.538579	Nontarget	Nontarget	Nontarget	Nontarget
Tmem241	11.9321	-0.469443	0.862066	-0.544556	0.586059	0.727926	Nontarget	Nontarget	Nontarget	Nontarget
Tmem242	17.1935	1.19141	0.71232	1.67258	0.0944094	0.204881	Nontarget	Nontarget	Nontarget	Nontarget
Tmem245	673.794	0.31374	0.178273	1.75988	0.0784277	0.178756	RBM46.target	Nontarget	Nontarget	RBM46.target
Tmem246	12.8755	0.132802	0.850518	0.156143	0.87592	0.926132	Nontarget	Nontarget	Nontarget	Nontarget
Tmem248	152.335	1.03506	0.306913	3.3725	0.000744901	0.00416678	RBM46.target	Nontarget	MEIOC.target	MEIOC.RBM46.target
Tmem251	16.4953	1.68117	0.756347	2.22275	0.0262326	0.0768142	RBM46.target	Nontarget	Nontarget	RBM46.target
Tmem255a	64.3503	-1.68329	0.394345	-4.26857	1.96729e-05	0.00018157	Nontarget	Nontarget	Nontarget	Nontarget
Tmem258	15.4771	0.136982	0.782745	0.175002	0.861078	0.917929	RBM46.target	Nontarget	Nontarget	RBM46.target
Tmem259	141.967	0.0840378	0.282485	0.297494	0.766089	0.858037	Nontarget	Nontarget	Nontarget	Nontarget
Tmem260	73.4994	0.527198	0.35961	1.46603	0.142641	0.277329	Nontarget	Nontarget	Nontarget	Nontarget
Tmem261	15.8961	1.12325	0.838546	1.33952	0.180401	0.329286	Nontarget	Nontarget	Nontarget	Nontarget
Tmem263	165.914	2.53251	0.331299	7.64419	2.10266e-14	1.12136e-12	RBM46.target	Nontarget	MEIOC.target	MEIOC.RBM46.target
Tmem267	19.3772	1.03141	0.846728	1.21812	0.22318	0.380941	Nontarget	Nontarget	Nontarget	Nontarget
Tmem268	22.8487	0.25179	0.630641	0.399261	0.689701	0.805993	Nontarget	Nontarget	Nontarget	Nontarget
Tmem28	25.5879	1.34286	0.814045	1.64962	0.0990207	0.212385	Nontarget	Nontarget	Nontarget	Nontarget
Tmem29	27.8293	-0.492835	0.540985	-0.910996	0.362297	0.530769	Nontarget	Nontarget	Nontarget	Nontarget
Tmem30a	336.224	1.12009	0.234626	4.77393	1.80667e-06	2.28715e-05	RBM46.target	Nontarget	MEIOC.target	MEIOC.RBM46.target
Tmem30c	51.4653	-1.24486	0.52223	-2.38374	0.0171377	0.0545022	Nontarget	Nontarget	Nontarget	Nontarget
Tmem33	175.739	1.77997	0.277188	6.42153	1.34909e-10	4.09803e-09	RBM46.target	Nontarget	MEIOC.target	MEIOC.RBM46.target
Tmem35a	27.8261	-2.31785	0.727265	-3.18707	0.00143721	0.00720194	Nontarget	Nontarget	Nontarget	Nontarget
Tmem35b	12.1376	0.322023	0.882129	0.365052	0.715073	0.823515	Nontarget	Nontarget	Nontarget	Nontarget
Tmem38a	20.1757	0.394358	0.636632	0.619444	0.535624	0.686778	Nontarget	Nontarget	Nontarget	Nontarget
Tmem38b	1859.14	0.976114	1.12853	0.86494	0.387072	0.555061	RBM46.target	Nontarget	Nontarget	RBM46.target
Tmem39a	55.0373	0.858804	0.466744	1.83999	0.0657696	0.15664	RBM46.target	Nontarget	Nontarget	RBM46.target
Tmem39b	16.1496	-0.0838063	0.698099	-0.120049	0.904444	0.9451	Nontarget	Nontarget	Nontarget	Nontarget
Tmem41a	11.2462	-0.080503	0.773987	-0.104011	0.917161	0.952393	Nontarget	Nontarget	Nontarget	Nontarget
Tmem41b	91.167	1.24162	0.364949	3.40216	0.000668544	0.00381942	RBM46.target	Nontarget	MEIOC.target	MEIOC.RBM46.target
Tmem43	40.3629	0.957901	0.477806	2.00479	0.0449854	0.117171	RBM46.target	Nontarget	Nontarget	RBM46.target
Tmem47	31.5947	-0.954914	0.520809	-1.83352	0.0667254	0.158522	Nontarget	Nontarget	Nontarget	Nontarget
Tmem5	109.038	-0.833306	0.312069	-2.67026	0.0075792	0.0280114	Nontarget	Nontarget	Nontarget	Nontarget
Tmem50a	31.1675	0.289946	0.497589	0.582702	0.560094	0.707152	RBM46.target	YTHDC2.target	Nontarget	YTHDC2.RBM46.target
Tmem50b	89.7849	0.859285	0.325365	2.64099	0.00826643	0.0300636	Nontarget	Nontarget	MEIOC.target	MEIOC.target
Tmem55a	23.3575	-0.639247	0.560598	-1.14029	0.254164	0.417327	Nontarget	Nontarget	Nontarget	Nontarget
Tmem55b	59.1143	-0.0862094	0.355392	-0.242575	0.808334	0.885165	Nontarget	Nontarget	Nontarget	Nontarget
Tmem56	55.1781	0.838396	0.431721	1.94199	0.0521387	0.131333	RBM46.target	Nontarget	Nontarget	RBM46.target
Tmem57	308.152	0.114898	0.205626	0.558772	0.576317	0.720429	RBM46.target	Nontarget	Nontarget	RBM46.target
Tmem59	108.77	0.484176	0.334853	1.44594	0.148195	0.285163	RBM46.target	Nontarget	Nontarget	RBM46.target
Tmem59l	19.3883	-0.840953	0.7664	-1.09728	0.27252	0.438608	Nontarget	Nontarget	Nontarget	Nontarget
Tmem60	13.0603	2.69794	0.936301	2.88149	0.00395805	0.0166131	Nontarget	Nontarget	MEIOC.target	MEIOC.target
Tmem62	18.8274	1.52248	0.714589	2.13057	0.0331246	0.0924915	Nontarget	Nontarget	Nontarget	Nontarget
Tmem63a	17.7895	-1.03604	0.654778	-1.58227	0.113587	0.235031	Nontarget	Nontarget	Nontarget	Nontarget
Tmem63b	21.2724	-0.419973	0.646157	-0.649955	0.515721	0.670227	Nontarget	Nontarget	Nontarget	Nontarget
Tmem64	121.437	0.870252	0.316128	2.75285	0.00590788	0.0229122	RBM46.target	Nontarget	MEIOC.target	MEIOC.RBM46.target
Tmem65	79.1508	0.546898	0.352009	1.55365	0.120268	0.244727	RBM46.target	Nontarget	Nontarget	RBM46.target
Tmem67	77.3676	-0.886656	0.368334	-2.40721	0.0160751	0.0517796	Nontarget	Nontarget	Nontarget	Nontarget
Tmem68	45.9079	2.00154	0.479852	4.17116	3.03049e-05	0.000263986	RBM46.target	Nontarget	MEIOC.target	MEIOC.RBM46.target
Tmem69	17.2633	0.171856	0.680397	0.252583	0.800591	0.880355	Nontarget	Nontarget	Nontarget	Nontarget
Tmem70	38.3385	0.742893	0.527434	1.4085	0.158982	0.299659	RBM46.target	Nontarget	Nontarget	RBM46.target
Tmem72	602.413	-0.0514969	0.196144	-0.262546	0.792901	0.875832	Nontarget	Nontarget	Nontarget	Nontarget
Tmem8	54.2603	-0.418926	0.433442	-0.96651	0.333789	0.503912	Nontarget	Nontarget	Nontarget	Nontarget
Tmem80	13.8051	0.194836	0.905765	0.215107	0.829684	0.897866	Nontarget	Nontarget	Nontarget	Nontarget
Tmem86a	35.4898	-0.597903	0.475168	-1.2583	0.208284	0.364112	Nontarget	Nontarget	Nontarget	Nontarget
Tmem87a	146.848	1.06105	0.287864	3.68595	0.000227848	0.0015469	RBM46.target	Nontarget	MEIOC.target	MEIOC.RBM46.target
Tmem87b	334.255	0.907787	0.213249	4.25693	2.07255e-05	0.00018921	RBM46.target	Nontarget	MEIOC.target	MEIOC.RBM46.target
Tmem8b	242.015	0.980742	0.272381	3.60062	0.000317455	0.00206031	Nontarget	Nontarget	MEIOC.target	MEIOC.target
Tmem9	18.7029	1.27121	0.657416	1.93365	0.053156	0.133276	RBM46.target	Nontarget	Nontarget	RBM46.target
Tmem94	121.214	-1.136	0.290639	-3.90863	9.28221e-05	0.000704898	Nontarget	Nontarget	Nontarget	Nontarget
Tmem97	42.0011	-0.190177	0.58273	-0.326355	0.744156	0.842924	Nontarget	Nontarget	Nontarget	Nontarget
Tmem9b	42.5661	1.74582	0.488686	3.57247	0.000353626	0.00225777	RBM46.target	Nontarget	MEIOC.target	MEIOC.RBM46.target
Tmf1	593.16	-0.914445	0.203625	-4.49083	7.09458e-06	7.48583e-05	RBM46.target	Nontarget	Nontarget	RBM46.target
Tmie	31.3599	-0.944004	0.493797	-1.91172	0.0559115	0.138411	Nontarget	Nontarget	Nontarget	Nontarget
Tmod1	21.5532	-0.649719	0.693928	-0.936292	0.349123	0.517841	RBM46.target	Nontarget	Nontarget	RBM46.target
Tmod2	89.1643	-1.18632	0.38957	-3.0452	0.00232527	0.0107685	RBM46.target	Nontarget	Nontarget	RBM46.target
Tmod3	128.751	0.0978505	0.269371	0.363256	0.716414	0.824163	RBM46.target	Nontarget	Nontarget	RBM46.target
Tmpo	254.98	0.780752	0.228811	3.41221	0.000644391	0.00371202	RBM46.target	Nontarget	MEIOC.target	MEIOC.RBM46.target
Tmppe	14.5753	-1.02783	0.775803	-1.32486	0.185219	0.335328	Nontarget	Nontarget	Nontarget	Nontarget
Tmprss12	17.5149	-0.322368	1.1932	-0.270171	0.787029	0.871388	Nontarget	Nontarget	Nontarget	Nontarget
Tmsb10	216.522	-0.416402	0.264891	-1.57198	0.115956	0.238707	RBM46.target	Nontarget	Nontarget	RBM46.target
Tmsb15b2	14.7954	2.25958	1.7447	1.29511	0.195281	0.347935	Nontarget	Nontarget	Nontarget	Nontarget
Tmsb15l	14.5857	-3.67594	1.42343	-2.58245	0.00981018	0.0346487	Nontarget	Nontarget	Nontarget	Nontarget
Tmsb4x	160.437	-0.859092	0.383132	-2.24229	0.0249427	0.0738629	Nontarget	YTHDC2.target	Nontarget	YTHDC2.target
Tmtc1	147.576	0.643601	0.260435	2.47126	0.0134638	0.0449021	RBM46.target	Nontarget	MEIOC.target	MEIOC.RBM46.target
Tmtc2	62.2436	-0.717	0.346138	-2.07143	0.0383185	0.103441	Nontarget	Nontarget	Nontarget	Nontarget
Tmtc3	297.104	2.36586	0.263965	8.96276	3.16642e-19	3.36211e-17	RBM46.target	Nontarget	MEIOC.target	MEIOC.RBM46.target
Tmtc4	25.5843	-0.3704	0.526194	-0.703923	0.481481	0.641575	RBM46.target	Nontarget	Nontarget	RBM46.target
Tmub2	35.2814	0.425851	0.462141	0.921472	0.356804	0.52553	Nontarget	Nontarget	Nontarget	Nontarget
Tmx1	120.245	1.13323	0.284131	3.98841	6.65186e-05	0.000528651	RBM46.target	Nontarget	MEIOC.target	MEIOC.RBM46.target
Tmx2	81.709	0.460368	0.345327	1.33314	0.182487	0.331927	Nontarget	Nontarget	Nontarget	Nontarget
Tmx3	323.539	2.11652	0.268325	7.88788	3.07363e-15	1.88676e-13	RBM46.target	YTHDC2.target	MEIOC.target	MEIOC.YTHDC2.RBM46.target
Tmx4	722.328	1.61147	0.195406	8.2468	1.62695e-16	1.23711e-14	RBM46.target	YTHDC2.target	MEIOC.target	MEIOC.YTHDC2.RBM46.target
Tnfaip1	93.5142	0.110483	0.303228	0.364355	0.715593	0.823791	RBM46.target	Nontarget	Nontarget	RBM46.target
Tnfaip2	9.29506	1.35709	1.05577	1.28541	0.19865	0.35202	Nontarget	Nontarget	Nontarget	Nontarget
Tnfaip3	26.0289	-0.158898	0.72137	-0.220273	0.825658	0.895318	Nontarget	Nontarget	Nontarget	Nontarget
Tnfaip8	74.5387	0.51913	1.33544	0.388732	0.697474	0.811265	Nontarget	Nontarget	Nontarget	Nontarget
Tnfrsf10b	30.3163	-0.00112226	0.478337	-0.00234616	0.998128	0.998646	Nontarget	Nontarget	Nontarget	Nontarget
Tnfrsf11a	14.1557	-0.328279	0.760165	-0.431852	0.665849	0.788634	Nontarget	Nontarget	Nontarget	Nontarget
Tnfrsf13c	11.8283	0.11908	0.874062	0.136238	0.891633	0.936362	Nontarget	Nontarget	Nontarget	Nontarget
Tnfrsf1a	44.7579	-1.49881	0.472475	-3.17225	0.00151263	0.00753185	Nontarget	Nontarget	Nontarget	Nontarget
Tnfrsf21	17.6829	-1.02048	0.708915	-1.43949	0.150012	0.287346	Nontarget	Nontarget	Nontarget	Nontarget
Tnfsfm13	9.33855	0.257841	1.07248	0.240415	0.810008	0.885681	Nontarget	Nontarget	Nontarget	Nontarget
Tnik	350.197	-0.975573	0.279798	-3.4867	0.000489015	0.0029496	Nontarget	Nontarget	Nontarget	Nontarget
Tnip1	99.8983	-0.379456	0.335438	-1.13123	0.25796	0.421974	Nontarget	Nontarget	Nontarget	Nontarget
Tnip2	48.5072	-0.568068	0.439493	-1.29255	0.196166	0.348983	Nontarget	Nontarget	Nontarget	Nontarget
Tnk2	243.329	-0.507701	0.217798	-2.33107	0.0197499	0.0609192	Nontarget	Nontarget	Nontarget	Nontarget
Tnks	991.938	0.485885	0.177153	2.74274	0.00609297	0.0234986	RBM46.target	Nontarget	Nontarget	RBM46.target
Tnks1bp1	129.344	-0.448401	0.252683	-1.77456	0.0759703	0.174983	RBM46.target	Nontarget	Nontarget	RBM46.target
Tnks2	662.35	0.505959	0.211341	2.39404	0.0166638	0.0532103	RBM46.target	Nontarget	Nontarget	RBM46.target
Tnni3	107.874	-0.481116	0.371641	-1.29457	0.195468	0.34811	Nontarget	Nontarget	Nontarget	Nontarget
Tnnt2	33.4488	0.026461	0.594591	0.0445028	0.964504	0.979095	Nontarget	Nontarget	Nontarget	Nontarget
Tnpo1	863.614	0.201572	0.155685	1.29474	0.195408	0.348056	RBM46.target	Nontarget	Nontarget	RBM46.target
Tnpo2	203.26	-0.00454036	0.237085	-0.0191508	0.984721	0.990604	RBM46.target	Nontarget	Nontarget	RBM46.target
Tnpo3	325.271	0.537372	0.200292	2.68294	0.00729773	0.0272546	RBM46.target	Nontarget	Nontarget	RBM46.target
Tnrc18	441.077	-1.19257	0.318549	-3.74376	0.000181283	0.00126877	Nontarget	Nontarget	Nontarget	Nontarget
Tnrc6a	2082.11	-0.18037	0.19827	-0.909718	0.362971	0.531492	RBM46.target	Nontarget	Nontarget	RBM46.target
Tnrc6b	1246.5	-0.0407857	0.15533	-0.262575	0.792878	0.875832	RBM46.target	YTHDC2.target	Nontarget	YTHDC2.RBM46.target
Tnrc6c	1618.53	-0.246712	0.146762	-1.68104	0.092755	0.202334	RBM46.target	Nontarget	Nontarget	RBM46.target
Tns1	190.359	-1.28543	0.26454	-4.85913	1.17904e-06	1.57553e-05	Nontarget	Nontarget	Nontarget	Nontarget
Tns2	45.2298	-0.76299	0.462237	-1.65064	0.0988111	0.212132	RBM46.target	Nontarget	Nontarget	RBM46.target
Tns3	233.309	-1.37387	0.310969	-4.41802	9.96098e-06	0.000100427	RBM46.target	Nontarget	Nontarget	RBM46.target
Tns4	11.7343	-0.63909	0.892553	-0.716024	0.473976	0.635439	Nontarget	Nontarget	Nontarget	Nontarget
Tnxb	52.9596	-1.53826	0.413108	-3.72362	0.000196387	0.00135914	Nontarget	Nontarget	Nontarget	Nontarget
Tob1	165.83	0.680486	0.26041	2.61313	0.00897168	0.032128	RBM46.target	Nontarget	MEIOC.target	MEIOC.RBM46.target
Tob2	134.336	0.512026	0.273575	1.87161	0.0612604	0.148136	RBM46.target	Nontarget	Nontarget	RBM46.target
Toe1	47.6111	0.730646	0.469737	1.55544	0.119842	0.244201	Nontarget	YTHDC2.target	Nontarget	YTHDC2.target
Togaram1	872.583	0.858581	0.18513	4.63772	3.5227e-06	4.07045e-05	RBM46.target	Nontarget	MEIOC.target	MEIOC.RBM46.target
Tollip	415.479	1.32213	0.229515	5.76054	8.38468e-09	1.86809e-07	RBM46.target	Nontarget	MEIOC.target	MEIOC.RBM46.target
Tom1	28.0421	0.977808	0.575553	1.6989	0.0893376	0.196626	Nontarget	Nontarget	Nontarget	Nontarget
Tom1l1	58.8489	-1.07356	0.379931	-2.82566	0.00471833	0.0191298	RBM46.target	Nontarget	Nontarget	RBM46.target
Tom1l2	189.415	0.872491	0.229003	3.80996	0.000138992	0.00100439	Nontarget	Nontarget	MEIOC.target	MEIOC.target
Tomm20	180.78	0.624565	0.274331	2.27669	0.022805	0.0686187	RBM46.target	Nontarget	Nontarget	RBM46.target
Tomm22	58.2465	0.769364	0.403455	1.90694	0.0565282	0.139498	RBM46.target	Nontarget	Nontarget	RBM46.target
Tomm34	198.607	0.0341067	0.212959	0.160156	0.872758	0.924115	RBM46.target	Nontarget	Nontarget	RBM46.target
Tomm40	43.7549	0.909896	0.427161	2.1301	0.0331633	0.0925776	Nontarget	YTHDC2.target	Nontarget	YTHDC2.target
Tomm40l	15.1421	-0.31741	0.762631	-0.416205	0.67726	0.796467	Nontarget	Nontarget	Nontarget	Nontarget
Tomm6	37.5587	0.90888	0.625512	1.45302	0.146219	0.282375	Nontarget	Nontarget	Nontarget	Nontarget
Tomm7	49.5754	0.356598	0.613377	0.581369	0.560992	0.707907	RBM46.target	Nontarget	Nontarget	RBM46.target
Tomm70a	298.871	0.427315	0.25127	1.70062	0.0890145	0.196172	RBM46.target	Nontarget	Nontarget	RBM46.target
Tonsl	149.807	-0.783617	0.266193	-2.9438	0.00324213	0.0141003	Nontarget	Nontarget	Nontarget	Nontarget
Top1	1736.78	0.921615	0.195075	4.72441	2.30783e-06	2.78619e-05	RBM46.target	YTHDC2.target	MEIOC.target	MEIOC.YTHDC2.RBM46.target
Top1mt	26.1317	-0.619055	0.571063	-1.08404	0.278347	0.445185	Nontarget	Nontarget	Nontarget	Nontarget
Top2a	1457.91	-0.6805	0.162673	-4.18325	2.87373e-05	0.00025182	RBM46.target	YTHDC2.target	Nontarget	YTHDC2.RBM46.target
Top2b	692.291	-0.425583	0.185377	-2.29577	0.0216893	0.0658671	RBM46.target	Nontarget	Nontarget	RBM46.target
Top3a	148.807	-0.455622	0.254255	-1.79199	0.0731349	0.170114	Nontarget	Nontarget	Nontarget	Nontarget
Top3b	100.091	-0.800137	0.304618	-2.62669	0.00862199	0.0311141	Nontarget	Nontarget	Nontarget	Nontarget
Topaz1	320.698	-1.01833	0.367839	-2.76841	0.00563303	0.0220321	RBM46.target	Nontarget	Nontarget	RBM46.target
Topbp1	800.469	-1.08801	0.161519	-6.7361	1.62691e-11	5.74096e-10	RBM46.target	Nontarget	Nontarget	RBM46.target
Topors	597.499	1.09184	0.194821	5.60433	2.09062e-08	4.30018e-07	RBM46.target	Nontarget	MEIOC.target	MEIOC.RBM46.target
Tor1a	34.8351	0.4476	0.492894	0.908105	0.363823	0.532276	Nontarget	Nontarget	Nontarget	Nontarget
Tor1aip1	216.564	0.802046	0.226214	3.54552	0.000391845	0.00247099	RBM46.target	Nontarget	MEIOC.target	MEIOC.RBM46.target
Tor1aip2	324.072	2.15292	0.223532	9.63136	5.89436e-22	8.57666e-20	RBM46.target	Nontarget	MEIOC.target	MEIOC.RBM46.target
Tor1b	67.7788	0.0738805	0.409718	0.18032	0.856901	0.915206	Nontarget	Nontarget	Nontarget	Nontarget
Tor2a	27.1781	0.364519	0.571652	0.637658	0.523696	0.676568	Nontarget	Nontarget	Nontarget	Nontarget
Tox	39.4752	-1.23773	0.488602	-2.5332	0.0113025	0.0389166	Nontarget	Nontarget	Nontarget	Nontarget
Tox2	24.2502	-1.10378	0.564343	-1.95587	0.0504802	0.128086	Nontarget	Nontarget	Nontarget	Nontarget
Tox3	16.3784	-0.209632	0.715076	-0.29316	0.7694	0.860724	Nontarget	Nontarget	Nontarget	Nontarget
Tox4	190.581	0.244286	0.231897	1.05342	0.292147	0.460696	RBM46.target	Nontarget	Nontarget	RBM46.target
Tpbgl	50.9621	-1.31039	0.467674	-2.80192	0.00507992	0.0203024	Nontarget	Nontarget	Nontarget	Nontarget
Tpcn1	92.086	-0.736332	0.300842	-2.44757	0.0143824	0.0474804	Nontarget	Nontarget	Nontarget	Nontarget
Tpcn2	11.5647	-0.373899	0.851305	-0.439207	0.660511	0.784836	Nontarget	Nontarget	Nontarget	Nontarget
Tpd52	57.1485	-0.688656	0.434019	-1.58669	0.112582	0.233608	RBM46.target	Nontarget	Nontarget	RBM46.target
Tpd52l1	42.1873	0.00653865	0.511215	0.0127904	0.989795	0.993843	Nontarget	Nontarget	Nontarget	Nontarget
Tpd52l2	95.3167	0.0820005	0.28957	0.28318	0.777039	0.865361	Nontarget	Nontarget	Nontarget	Nontarget
Tpgs2	83.5062	0.700581	0.365296	1.91784	0.0551308	0.136765	RBM46.target	Nontarget	Nontarget	RBM46.target
Tpi1	43.8762	1.38904	0.536411	2.5895	0.00961148	0.034049	Nontarget	Nontarget	MEIOC.target	MEIOC.target
Tpk1	10.7075	1.85219	0.838133	2.2099	0.0271122	0.0788415	RBM46.target	Nontarget	Nontarget	RBM46.target
Tpm1	201.116	-0.702559	0.305169	-2.3022	0.0213241	0.0649744	Nontarget	Nontarget	Nontarget	Nontarget
Tpm2	75.7408	-0.460683	0.450709	-1.02213	0.306719	0.476598	Nontarget	Nontarget	Nontarget	Nontarget
Tpm3	397.068	0.560955	0.194591	2.88274	0.00394228	0.0165587	RBM46.target	Nontarget	Nontarget	RBM46.target
Tpm4	75.03	-1.05313	0.353543	-2.97878	0.00289397	0.0128517	Nontarget	Nontarget	Nontarget	Nontarget
Tpmt	39.3656	-0.821993	0.513242	-1.60157	0.10925	0.228302	Nontarget	Nontarget	Nontarget	Nontarget
Tpp1	37.7129	-1.45019	0.472997	-3.06597	0.00216968	0.0102124	Nontarget	Nontarget	Nontarget	Nontarget
Tpp2	479.366	-0.605638	0.201969	-2.99867	0.00271163	0.0122028	RBM46.target	Nontarget	Nontarget	RBM46.target
Tppp	35.176	1.26858	0.60383	2.1009	0.03565	0.0978962	Nontarget	Nontarget	Nontarget	Nontarget
Tppp3	12.2099	-0.154413	0.789967	-0.195467	0.845027	0.907884	Nontarget	Nontarget	Nontarget	Nontarget
Tpr	2680.08	-1.11139	0.419947	-2.64651	0.0081327	0.0296847	RBM46.target	YTHDC2.target	Nontarget	YTHDC2.RBM46.target
Tpra1	20.1758	-1.03013	0.657605	-1.56649	0.117235	0.240552	Nontarget	Nontarget	Nontarget	Nontarget
Tprgl	53.7491	-0.243131	0.420896	-0.577651	0.5635	0.710298	Nontarget	Nontarget	Nontarget	Nontarget
Tprkb	68.767	0.0916543	0.356424	0.25715	0.797063	0.87829	Nontarget	Nontarget	Nontarget	Nontarget
Tprn	28.9704	0.150901	0.53383	0.282676	0.777425	0.865552	Nontarget	Nontarget	Nontarget	Nontarget
Tpst1	66.6867	0.657822	0.391465	1.68041	0.0928769	0.20245	RBM46.target	Nontarget	Nontarget	RBM46.target
Tpst2	14.1043	1.22782	0.782711	1.56868	0.116722	0.239709	Nontarget	Nontarget	Nontarget	Nontarget
Tpt1	333.6	-0.0736009	0.226992	-0.324244	0.745754	0.843782	RBM46.target	Nontarget	Nontarget	RBM46.target
Tpx2	277.985	-0.496804	0.212577	-2.33706	0.0194363	0.0602356	RBM46.target	Nontarget	Nontarget	RBM46.target
Tra2a	143.113	0.149876	0.282828	0.529919	0.596168	0.736138	RBM46.target	Nontarget	Nontarget	RBM46.target
Tra2b	313.027	1.46314	0.249679	5.86009	4.62621e-09	1.08399e-07	RBM46.target	Nontarget	MEIOC.target	MEIOC.RBM46.target
Trabd	51.6812	1.53164	0.473846	3.23235	0.00122776	0.00632999	Nontarget	Nontarget	MEIOC.target	MEIOC.target
Trabd2b	10.5494	0.329897	0.87095	0.378778	0.704853	0.816853	Nontarget	Nontarget	Nontarget	Nontarget
Traf2	57.6541	0.575872	0.436801	1.31839	0.187375	0.3384	Nontarget	Nontarget	Nontarget	Nontarget
Traf3	197.084	1.00284	0.294341	3.40707	0.000656632	0.00377331	Nontarget	Nontarget	MEIOC.target	MEIOC.target
Traf3ip1	305.885	0.505196	0.262292	1.92608	0.0540939	0.134964	RBM46.target	Nontarget	Nontarget	RBM46.target
Traf3ip2	9.34823	-1.89908	0.914649	-2.0763	0.0378663	0.102549	Nontarget	Nontarget	Nontarget	Nontarget
Traf4	42.9922	0.965995	0.455565	2.12044	0.0339693	0.0944029	RBM46.target	Nontarget	Nontarget	RBM46.target
Traf5	9.99479	-0.367989	0.870706	-0.422632	0.672564	0.793159	Nontarget	Nontarget	Nontarget	Nontarget
Traf6	81.4206	0.661879	0.364037	1.81816	0.0690395	0.162642	Nontarget	Nontarget	Nontarget	Nontarget
Traf7	135.783	-0.320998	0.252082	-1.27339	0.202881	0.357636	Nontarget	Nontarget	Nontarget	Nontarget
Trafd1	106.158	0.521118	0.446372	1.16745	0.243028	0.40468	Nontarget	Nontarget	Nontarget	Nontarget
Traip	36.6472	0.531641	0.495347	1.07327	0.283151	0.450366	Nontarget	Nontarget	Nontarget	Nontarget
Trak1	338.248	-0.871151	0.203647	-4.27775	1.88791e-05	0.000175342	Nontarget	Nontarget	Nontarget	Nontarget
Trak2	263.354	0.553809	0.22469	2.46477	0.0137101	0.0456076	Nontarget	Nontarget	Nontarget	Nontarget
Tram1	103.204	-0.390079	0.294094	-1.32638	0.184715	0.334674	RBM46.target	Nontarget	Nontarget	RBM46.target
Tram2	59.3487	-0.519401	0.391708	-1.32599	0.184843	0.334854	Nontarget	Nontarget	Nontarget	Nontarget
Trank1	2416.4	-0.771223	0.193347	-3.98881	6.64062e-05	0.000528113	RBM46.target	Nontarget	Nontarget	RBM46.target
Trap1	192.236	-0.635717	0.258394	-2.46027	0.0138834	0.0460929	RBM46.target	Nontarget	Nontarget	RBM46.target
Trap1a	47.6679	-0.798359	0.520871	-1.53274	0.12534	0.251749	RBM46.target	Nontarget	Nontarget	RBM46.target
Trappc1	16.8361	-1.06819	0.711899	-1.50049	0.133489	0.263976	Nontarget	Nontarget	Nontarget	Nontarget
Trappc10	273.326	-0.379906	0.219582	-1.73013	0.0836064	0.187264	RBM46.target	Nontarget	Nontarget	RBM46.target
Trappc11	174.156	-0.682096	0.247404	-2.75701	0.00583325	0.0226825	RBM46.target	Nontarget	Nontarget	RBM46.target
Trappc12	75.038	-0.0516139	0.328021	-0.157349	0.87497	0.925542	Nontarget	Nontarget	Nontarget	Nontarget
Trappc13	70.3458	1.24046	0.359987	3.44585	0.000569273	0.0033564	RBM46.target	Nontarget	MEIOC.target	MEIOC.RBM46.target
Trappc2	9.31298	0.521164	0.916851	0.568428	0.569744	0.715352	Nontarget	Nontarget	Nontarget	Nontarget
Trappc2l	11.128	-0.0737584	1.16775	-0.0631629	0.949637	0.970587	Nontarget	Nontarget	Nontarget	Nontarget
Trappc3	33.8101	0.220382	0.515316	0.427663	0.668896	0.790575	RBM46.target	Nontarget	Nontarget	RBM46.target
Trappc4	16.8715	0.226742	0.739588	0.306579	0.759164	0.853933	Nontarget	Nontarget	Nontarget	Nontarget
Trappc5	57.4596	1.50745	0.415256	3.63017	0.000283238	0.0018639	Nontarget	Nontarget	MEIOC.target	MEIOC.target
Trappc6b	50.2736	0.837141	0.466475	1.79461	0.0727155	0.169272	RBM46.target	Nontarget	Nontarget	RBM46.target
Trappc8	324.412	-0.251685	0.239593	-1.05047	0.293502	0.4624	RBM46.target	Nontarget	Nontarget	RBM46.target
Trappc9	75.2778	-1.14628	0.401751	-2.85321	0.00432806	0.0178621	Nontarget	Nontarget	Nontarget	Nontarget
Trdmt1	33.3963	1.70837	0.545118	3.13395	0.0017247	0.00843455	Nontarget	Nontarget	MEIOC.target	MEIOC.target
Trf	9.6276	-3.82235	1.48912	-2.56685	0.0102626	0.035945	Nontarget	Nontarget	Nontarget	Nontarget
Triap1	14.8812	2.91889	0.857135	3.4054	0.000660672	0.00379468	RBM46.target	YTHDC2.target	MEIOC.target	MEIOC.YTHDC2.RBM46.target
Trib1	49.0921	-0.250123	0.494703	-0.505603	0.613136	0.748929	Nontarget	Nontarget	Nontarget	Nontarget
Trib2	58.9925	-1.19954	0.43467	-2.75966	0.00578617	0.0225143	Nontarget	Nontarget	Nontarget	Nontarget
Tril	17.147	-1.12065	0.690035	-1.62405	0.104364	0.220556	Nontarget	Nontarget	Nontarget	Nontarget
Trim11	159.451	0.926741	0.298152	3.10828	0.00188179	0.00910084	Nontarget	Nontarget	MEIOC.target	MEIOC.target
Trim12a	33.0367	-0.777688	0.527348	-1.47472	0.140289	0.273976	Nontarget	Nontarget	Nontarget	Nontarget
Trim12c	97.0942	-1.07296	0.358247	-2.99505	0.00274404	0.0122924	Nontarget	Nontarget	Nontarget	Nontarget
Trim13	27.2642	0.894477	0.572202	1.56322	0.118001	0.241746	Nontarget	Nontarget	Nontarget	Nontarget
Trim14	13.1981	-0.919129	0.737228	-1.24674	0.212494	0.368954	Nontarget	Nontarget	Nontarget	Nontarget
Trim17	13.1734	-1.10022	0.928204	-1.18532	0.235893	0.396214	RBM46.target	YTHDC2.target	Nontarget	YTHDC2.RBM46.target
Trim2	26.0276	-0.943508	0.599777	-1.5731	0.115696	0.238266	Nontarget	Nontarget	Nontarget	Nontarget
Trim21	16.7675	-0.995161	0.658681	-1.51084	0.130829	0.259895	Nontarget	Nontarget	Nontarget	Nontarget
Trim23	289.409	0.613421	0.21885	2.80293	0.00506406	0.0202666	RBM46.target	Nontarget	MEIOC.target	MEIOC.RBM46.target
Trim24	296.489	0.296507	0.22696	1.30643	0.191408	0.343578	RBM46.target	Nontarget	Nontarget	RBM46.target
Trim25	122.729	-0.82329	0.27438	-3.00054	0.00269501	0.0121327	RBM46.target	Nontarget	Nontarget	RBM46.target
Trim26	246.57	-0.47604	0.283515	-1.67906	0.0931397	0.20274	Nontarget	Nontarget	Nontarget	Nontarget
Trim27	112.989	0.103483	0.293551	0.352521	0.724447	0.82969	Nontarget	Nontarget	Nontarget	Nontarget
Trim28	306.826	-0.221526	0.199498	-1.11042	0.266819	0.432588	Nontarget	Nontarget	Nontarget	Nontarget
Trim3	22.2917	0.13236	0.574179	0.230521	0.817687	0.890575	Nontarget	Nontarget	Nontarget	Nontarget
Trim30b	15.1105	0.384157	0.733843	0.523487	0.600636	0.739562	Nontarget	Nontarget	Nontarget	Nontarget
Trim32	73.2439	-0.273753	0.364428	-0.751183	0.452542	0.616609	Nontarget	Nontarget	Nontarget	Nontarget
Trim33	838.823	1.57162	0.18537	8.47832	2.28468e-17	1.99461e-15	RBM46.target	YTHDC2.target	MEIOC.target	MEIOC.YTHDC2.RBM46.target
Trim34a	18.7927	-0.699577	0.699184	-1.00056	0.317039	0.48673	Nontarget	Nontarget	Nontarget	Nontarget
Trim35	202.662	0.540329	0.229412	2.35527	0.0185092	0.0580647	RBM46.target	Nontarget	Nontarget	RBM46.target
Trim36	50.775	1.12063	0.476607	2.35126	0.0187098	0.0584762	RBM46.target	Nontarget	Nontarget	RBM46.target
Trim37	837.753	-0.616663	0.164436	-3.75018	0.00017671	0.00124341	RBM46.target	Nontarget	Nontarget	RBM46.target
Trim39	150.606	0.886391	0.313226	2.82988	0.00465655	0.0189118	Nontarget	Nontarget	MEIOC.target	MEIOC.target
Trim41	241.411	0.434578	0.253957	1.71123	0.0870391	0.193141	Nontarget	Nontarget	Nontarget	Nontarget
Trim44	777.166	1.7944	0.165986	10.8106	3.06798e-27	9.03981e-25	RBM46.target	Nontarget	MEIOC.target	MEIOC.RBM46.target
Trim45	25.5191	1.09364	0.640348	1.70789	0.087657	0.194123	Nontarget	Nontarget	Nontarget	Nontarget
Trim47	29.3921	-0.79495	0.604114	-1.31589	0.18821	0.339077	Nontarget	Nontarget	Nontarget	Nontarget
Trim5	32.3064	-0.102255	0.569787	-0.179462	0.857575	0.915441	Nontarget	Nontarget	Nontarget	Nontarget
Trim52	86.0406	0.721705	0.386503	1.86727	0.0618637	0.149319	RBM46.target	Nontarget	Nontarget	RBM46.target
Trim56	49.5549	-1.03692	0.436518	-2.37544	0.0175282	0.0555342	Nontarget	Nontarget	Nontarget	Nontarget
Trim59	472.105	2.95902	0.292227	10.1258	4.2466e-24	8.07265e-22	RBM46.target	YTHDC2.target	MEIOC.target	MEIOC.YTHDC2.RBM46.target
Trim6	111.831	-0.392669	0.392251	-1.00107	0.316795	0.486638	RBM46.target	Nontarget	Nontarget	RBM46.target
Trim62	22.864	-1.34647	0.598936	-2.24811	0.0245692	0.0729219	Nontarget	Nontarget	Nontarget	Nontarget
Trim65	21.8934	-0.945508	0.604954	-1.56294	0.118066	0.241794	Nontarget	Nontarget	Nontarget	Nontarget
Trim68	52.4948	0.612106	0.394862	1.55018	0.121098	0.245911	RBM46.target	Nontarget	Nontarget	RBM46.target
Trim69	9.71097	1.10605	1.66392	0.664725	0.506227	0.66227	Nontarget	Nontarget	Nontarget	Nontarget
Trim7	132.33	-1.17742	0.369544	-3.18613	0.00144189	0.0072223	Nontarget	Nontarget	Nontarget	Nontarget
Trim71	203.843	-1.46335	0.248386	-5.89143	3.82876e-09	9.09793e-08	RBM46.target	Nontarget	Nontarget	RBM46.target
Trim8	34.9615	-0.319292	0.448819	-0.711405	0.476834	0.637824	Nontarget	Nontarget	Nontarget	Nontarget
Trio	635.705	-0.840818	0.262806	-3.19939	0.00137718	0.00695735	Nontarget	Nontarget	Nontarget	Nontarget
Triobp	132.688	-0.501245	0.285256	-1.75717	0.0788883	0.179598	Nontarget	Nontarget	Nontarget	Nontarget
Trip10	25.656	-0.527547	0.531766	-0.992066	0.321165	0.490998	Nontarget	Nontarget	Nontarget	Nontarget
Trip11	1092.16	0.557975	0.173684	3.2126	0.00131541	0.00669052	RBM46.target	Nontarget	Nontarget	RBM46.target
Trip12	3755.42	-0.475196	0.187644	-2.53243	0.0113275	0.0389913	RBM46.target	YTHDC2.target	Nontarget	YTHDC2.RBM46.target
Trip13	71.3436	1.21167	0.341699	3.546	0.00039112	0.00246774	RBM46.target	Nontarget	MEIOC.target	MEIOC.RBM46.target
Trip4	196.919	1.28291	0.264621	4.8481	1.24648e-06	1.64512e-05	Nontarget	Nontarget	MEIOC.target	MEIOC.target
Trip6	33.0889	-1.08616	0.58656	-1.85174	0.0640625	0.15373	Nontarget	Nontarget	Nontarget	Nontarget
Triqk	11.7111	1.12026	0.944842	1.18566	0.235755	0.396039	Nontarget	Nontarget	Nontarget	Nontarget
Trir	53.4971	-0.114441	0.427216	-0.267876	0.788795	0.872687	RBM46.target	Nontarget	Nontarget	RBM46.target
Trit1	36.3679	0.474018	0.467057	1.0149	0.310152	0.480132	Nontarget	Nontarget	Nontarget	Nontarget
Trmo	17.8522	0.946751	0.670779	1.41142	0.158121	0.298416	Nontarget	Nontarget	Nontarget	Nontarget
Trmt1	71.2044	-0.609984	0.390176	-1.56336	0.117969	0.241722	Nontarget	Nontarget	Nontarget	Nontarget
Trmt10a	167.391	0.7028	0.328723	2.13797	0.0325188	0.0912541	RBM46.target	Nontarget	Nontarget	RBM46.target
Trmt10b	29.9537	0.200624	0.569424	0.352328	0.724592	0.829775	Nontarget	Nontarget	Nontarget	Nontarget
Trmt10c	51.9855	1.11821	0.422598	2.64605	0.00814382	0.0297131	RBM46.target	Nontarget	MEIOC.target	MEIOC.RBM46.target
Trmt11	19.6538	0.0279533	0.636271	0.043933	0.964958	0.979249	Nontarget	Nontarget	Nontarget	Nontarget
Trmt112	35.1566	0.110674	0.557287	0.198594	0.84258	0.905916	Nontarget	Nontarget	Nontarget	Nontarget
Trmt12	15.9832	0.684648	0.75367	0.908419	0.363657	0.532231	Nontarget	Nontarget	Nontarget	Nontarget
Trmt13	44.1961	0.459809	0.511061	0.899714	0.368272	0.536323	Nontarget	Nontarget	Nontarget	Nontarget
Trmt1l	92.0228	-0.587905	0.298324	-1.9707	0.0487587	0.12463	Nontarget	Nontarget	Nontarget	Nontarget
Trmt2a	42.611	-0.0043792	0.449694	-0.00973817	0.99223	0.99527	RBM46.target	Nontarget	Nontarget	RBM46.target
Trmt2b	25.3102	-0.161349	0.546521	-0.29523	0.767818	0.859773	Nontarget	Nontarget	Nontarget	Nontarget
Trmt44	68.7764	-0.6254	0.405858	-1.54093	0.123333	0.248989	Nontarget	Nontarget	Nontarget	Nontarget
Trmt5	58.747	1.01583	0.456631	2.22462	0.0261065	0.0765591	RBM46.target	Nontarget	Nontarget	RBM46.target
Trmt6	93.3792	0.486081	0.300157	1.61942	0.105357	0.222136	RBM46.target	Nontarget	Nontarget	RBM46.target
Trmt61a	23.3957	1.5122	0.658201	2.29747	0.0215922	0.0656398	Nontarget	Nontarget	Nontarget	Nontarget
Trmu	19.3717	-0.612557	0.666074	-0.919654	0.357754	0.526206	Nontarget	Nontarget	Nontarget	Nontarget
Trnau1ap	15.9304	0.495862	0.729428	0.679796	0.496633	0.654368	RBM46.target	Nontarget	Nontarget	RBM46.target
Trnt1	144.563	1.6883	0.301024	5.60854	2.04038e-08	4.20577e-07	RBM46.target	Nontarget	MEIOC.target	MEIOC.RBM46.target
Tro	125.496	-0.234017	0.282317	-0.828917	0.407152	0.574199	Nontarget	Nontarget	Nontarget	Nontarget
Troap	16.8065	-0.0668975	0.727023	-0.0920157	0.926686	0.957979	Nontarget	Nontarget	Nontarget	Nontarget
Trove2	123.512	0.53752	0.316478	1.69844	0.089424	0.196779	RBM46.target	Nontarget	Nontarget	RBM46.target
Trp53	43.9732	-0.974833	0.515685	-1.89036	0.0587092	0.143409	RBM46.target	Nontarget	Nontarget	RBM46.target
Trp53bp1	628.487	-0.775528	0.18387	-4.21781	2.46689e-05	0.00021993	RBM46.target	Nontarget	Nontarget	RBM46.target
Trp53bp2	257.483	1.08924	0.231892	4.69716	2.63804e-06	3.13743e-05	Nontarget	YTHDC2.target	MEIOC.target	MEIOC.YTHDC2.target
Trp53i11	46.757	-0.425077	0.469829	-0.904749	0.365598	0.533915	Nontarget	Nontarget	Nontarget	Nontarget
Trp53inp1	419.517	-0.15583	0.18726	-0.83216	0.405319	0.572586	RBM46.target	Nontarget	Nontarget	RBM46.target
Trp53inp2	130.237	-0.551992	0.298628	-1.84843	0.0645407	0.154578	Nontarget	Nontarget	Nontarget	Nontarget
Trp53rka	31.1163	1.2112	0.589156	2.05582	0.0398001	0.106417	Nontarget	Nontarget	Nontarget	Nontarget
Trp53rkb	13.6817	-0.0678097	0.797946	-0.0849803	0.932277	0.961314	Nontarget	Nontarget	Nontarget	Nontarget
Trp63	16.9998	2.86031	0.968586	2.95308	0.00314617	0.0137438	Nontarget	Nontarget	MEIOC.target	MEIOC.target
Trpc1	178.795	0.558831	0.303187	1.84319	0.0653016	0.155924	RBM46.target	Nontarget	Nontarget	RBM46.target
Trpc3	13.3394	-1.21772	0.746534	-1.63116	0.102857	0.218432	Nontarget	Nontarget	Nontarget	Nontarget
Trpc4ap	229.027	0.230028	0.23769	0.967764	0.333162	0.503399	Nontarget	Nontarget	Nontarget	Nontarget
Trpc5os	14.0863	-1.01516	0.720736	-1.4085	0.158982	0.299659	Nontarget	Nontarget	Nontarget	Nontarget
Trpd52l3	22.7138	-0.116459	0.90753	-0.128325	0.897892	0.941279	Nontarget	Nontarget	Nontarget	Nontarget
Trpm1	15.3609	1.02146	1.33258	0.766532	0.44336	0.607468	Nontarget	Nontarget	Nontarget	Nontarget
Trpm3	82.1561	-1.1481	0.405516	-2.8312	0.0046374	0.01886	Nontarget	Nontarget	Nontarget	Nontarget
Trpm4	37.7423	-0.702319	0.483744	-1.45184	0.146546	0.282961	RBM46.target	Nontarget	Nontarget	RBM46.target
Trpm7	1140.15	0.760661	0.179581	4.23575	2.27787e-05	0.000205409	RBM46.target	YTHDC2.target	MEIOC.target	MEIOC.YTHDC2.RBM46.target
Trps1	64.1062	-1.22921	0.430083	-2.85808	0.00426206	0.0176503	Nontarget	Nontarget	Nontarget	Nontarget
Trrap	3482.62	-1.26268	0.271056	-4.65837	3.1873e-06	3.71201e-05	RBM46.target	YTHDC2.target	Nontarget	YTHDC2.RBM46.target
Trub1	50.4684	-0.553794	0.419898	-1.31888	0.18721	0.338155	Nontarget	Nontarget	Nontarget	Nontarget
Trub2	40.7114	1.02559	0.459503	2.23196	0.0256174	0.0752934	Nontarget	Nontarget	Nontarget	Nontarget
Tsacc	9.30315	-0.290108	1.11749	-0.259606	0.795168	0.876797	Nontarget	Nontarget	Nontarget	Nontarget
Tsc1	499.97	0.756101	0.179641	4.20894	2.56569e-05	0.000227876	RBM46.target	Nontarget	MEIOC.target	MEIOC.RBM46.target
Tsc2	237.248	-0.887874	0.265965	-3.33831	0.000842883	0.00463566	Nontarget	Nontarget	Nontarget	Nontarget
Tsc22d1	509.488	-0.0651479	0.182511	-0.356953	0.721127	0.827415	Nontarget	YTHDC2.target	Nontarget	YTHDC2.target
Tsc22d2	304.769	0.750892	0.2135	3.51705	0.000436364	0.00269126	RBM46.target	Nontarget	MEIOC.target	MEIOC.RBM46.target
Tsc22d3	116.761	-1.03408	0.323076	-3.20074	0.00137076	0.00692787	RBM46.target	Nontarget	Nontarget	RBM46.target
Tsc22d4	94.9758	-0.710709	0.294367	-2.41436	0.0157628	0.0510384	RBM46.target	Nontarget	Nontarget	RBM46.target
Tsen15	20.9685	1.25489	0.695867	1.80335	0.0713337	0.166648	Nontarget	Nontarget	Nontarget	Nontarget
Tsen2	11.485	-0.706652	0.954072	-0.740669	0.458894	0.622027	Nontarget	Nontarget	Nontarget	Nontarget
Tsen34	24.2674	1.06026	0.635115	1.66939	0.0950395	0.20568	Nontarget	Nontarget	Nontarget	Nontarget
Tsen54	16.7679	0.805531	0.684436	1.17693	0.239225	0.400271	Nontarget	Nontarget	Nontarget	Nontarget
Tsfm	12.5658	1.82492	0.889358	2.05195	0.0401742	0.107256	Nontarget	Nontarget	Nontarget	Nontarget
Tsg101	113.978	0.702298	0.281626	2.49372	0.0126411	0.0427144	RBM46.target	Nontarget	MEIOC.target	MEIOC.RBM46.target
Tsga10	224.725	-0.280681	0.302764	-0.927063	0.353894	0.523097	Nontarget	Nontarget	Nontarget	Nontarget
Tshz1	104.649	-1.56949	0.338813	-4.63231	3.61606e-06	4.14984e-05	RBM46.target	Nontarget	Nontarget	RBM46.target
Tshz2	198.385	-1.12036	0.300784	-3.7248	0.000195468	0.00135437	RBM46.target	Nontarget	Nontarget	RBM46.target
Tshz3	46.1358	-0.152551	0.447929	-0.340569	0.733428	0.834864	RBM46.target	Nontarget	Nontarget	RBM46.target
Tsku	10.6717	-0.580958	0.850484	-0.683092	0.494549	0.65257	Nontarget	Nontarget	Nontarget	Nontarget
Tsn	153.159	0.136828	0.246614	0.554828	0.579012	0.722524	RBM46.target	Nontarget	Nontarget	RBM46.target
Tsnax	190.83	-0.178348	0.237889	-0.749711	0.453429	0.617174	RBM46.target	Nontarget	Nontarget	RBM46.target
Tsnaxip1	83.3433	-1.36653	1.57086	-0.869924	0.384342	0.552691	Nontarget	Nontarget	Nontarget	Nontarget
Tspan11	9.28798	-0.458811	0.960214	-0.477822	0.632777	0.76413	Nontarget	Nontarget	Nontarget	Nontarget
Tspan12	12.0508	-0.999827	0.809915	-1.23448	0.217023	0.374339	Nontarget	Nontarget	Nontarget	Nontarget
Tspan14	41.8041	0.270309	0.446825	0.604955	0.545209	0.69476	Nontarget	Nontarget	Nontarget	Nontarget
Tspan15	20.9224	-0.429657	0.618473	-0.694706	0.48724	0.646399	RBM46.target	Nontarget	Nontarget	RBM46.target
Tspan17	33.272	-0.788084	0.523707	-1.50482	0.132371	0.262293	Nontarget	Nontarget	Nontarget	Nontarget
Tspan18	36.6857	-1.45374	0.490071	-2.96638	0.00301324	0.0132416	Nontarget	Nontarget	Nontarget	Nontarget
Tspan2	11.6863	0.239001	0.829138	0.288252	0.773154	0.862916	Nontarget	Nontarget	Nontarget	Nontarget
Tspan3	103.621	0.705255	0.322833	2.18458	0.0289195	0.0833362	RBM46.target	Nontarget	Nontarget	RBM46.target
Tspan31	22.1567	-0.484112	0.633957	-0.763635	0.445085	0.609406	Nontarget	Nontarget	Nontarget	Nontarget
Tspan33	21.1598	0.685062	0.702366	0.975364	0.32938	0.499238	Nontarget	Nontarget	Nontarget	Nontarget
Tspan4	10.3078	-0.721857	0.869804	-0.829908	0.406591	0.573696	Nontarget	Nontarget	Nontarget	Nontarget
Tspan5	87.2995	-0.813758	0.29289	-2.77837	0.00546319	0.0215564	Nontarget	Nontarget	Nontarget	Nontarget
Tspan7	25.4107	-0.548812	0.586502	-0.935738	0.349408	0.518068	Nontarget	Nontarget	Nontarget	Nontarget
Tspan9	27.6317	-0.27434	0.521447	-0.526113	0.59881	0.738394	RBM46.target	Nontarget	Nontarget	RBM46.target
Tspoap1	22.133	-0.134721	0.831266	-0.162067	0.871253	0.9236	Nontarget	Nontarget	Nontarget	Nontarget
Tspyl1	122.287	1.14229	0.273667	4.17402	2.99274e-05	0.000261277	RBM46.target	Nontarget	MEIOC.target	MEIOC.RBM46.target
Tspyl2	803.203	-0.428398	0.291151	-1.47139	0.141184	0.275126	Nontarget	Nontarget	Nontarget	Nontarget
Tspyl4	47.5241	0.978638	0.660517	1.48163	0.13844	0.271625	Nontarget	Nontarget	Nontarget	Nontarget
Tspyl5	96.9209	3.58749	0.467046	7.68123	1.57564e-14	8.59745e-13	Nontarget	Nontarget	MEIOC.target	MEIOC.target
Tsr1	164.208	-0.33672	0.246063	-1.36843	0.171178	0.316968	RBM46.target	Nontarget	Nontarget	RBM46.target
Tsr2	42.4457	0.936216	0.467131	2.00418	0.0450504	0.117288	Nontarget	Nontarget	Nontarget	Nontarget
Tsr3	30.2079	0.0948586	0.561331	0.168989	0.865805	0.921056	Nontarget	Nontarget	Nontarget	Nontarget
Tssc1	29.4943	0.0232125	0.524213	0.0442807	0.964681	0.979095	RBM46.target	Nontarget	Nontarget	RBM46.target
Tssc4	16.3464	0.286571	0.732562	0.39119	0.695657	0.810099	Nontarget	Nontarget	Nontarget	Nontarget
Tst	23.0251	-1.31972	0.713891	-1.84863	0.0645112	0.154538	Nontarget	Nontarget	Nontarget	Nontarget
Tsta3	21.0166	-0.735386	0.687304	-1.06996	0.284638	0.452061	Nontarget	Nontarget	Nontarget	Nontarget
Tstd2	136.68	1.23974	0.333227	3.72041	0.0001989	0.0013733	RBM46.target	Nontarget	MEIOC.target	MEIOC.RBM46.target
Tstd3	12.1798	-0.497927	0.859448	-0.579357	0.562348	0.709011	Nontarget	Nontarget	Nontarget	Nontarget
Tsx	36.7415	-0.550191	0.624903	-0.880443	0.378619	0.547132	Nontarget	Nontarget	Nontarget	Nontarget
Ttbk1	249.188	1.01334	0.30809	3.28911	0.00100505	0.00536968	Nontarget	Nontarget	MEIOC.target	MEIOC.target
Ttbk2	814.46	0.596047	0.207837	2.86786	0.00413255	0.0171925	RBM46.target	Nontarget	MEIOC.target	MEIOC.RBM46.target
Ttc1	75.4446	-0.000219402	0.381533	-0.000575055	0.999541	0.999541	RBM46.target	Nontarget	Nontarget	RBM46.target
Ttc12	52.0654	0.65607	0.488357	1.34342	0.179135	0.327518	Nontarget	Nontarget	Nontarget	Nontarget
Ttc13	103.14	-0.519498	0.310722	-1.6719	0.0945431	0.205001	Nontarget	Nontarget	Nontarget	Nontarget
Ttc14	322.543	-0.347726	0.260989	-1.33234	0.182749	0.332286	Nontarget	Nontarget	Nontarget	Nontarget
Ttc16	47.7049	-1.6986	0.706753	-2.40338	0.0162444	0.0521821	Nontarget	Nontarget	Nontarget	Nontarget
Ttc17	109.532	-0.898877	0.32613	-2.75619	0.00584783	0.0227136	RBM46.target	Nontarget	Nontarget	RBM46.target
Ttc19	136.575	1.21938	0.281774	4.3275	1.50809e-05	0.000144624	RBM46.target	Nontarget	MEIOC.target	MEIOC.RBM46.target
Ttc21a	53.8301	-1.33818	0.549297	-2.43617	0.0148435	0.0486922	Nontarget	Nontarget	Nontarget	Nontarget
Ttc21b	214.473	-1.28003	0.245611	-5.21161	1.8721e-07	3.03085e-06	RBM46.target	Nontarget	Nontarget	RBM46.target
Ttc23	60.4327	1.13878	0.419219	2.71642	0.00659923	0.0250575	Nontarget	Nontarget	MEIOC.target	MEIOC.target
Ttc25	51.3025	-1.40225	0.893393	-1.56958	0.116514	0.23953	Nontarget	Nontarget	Nontarget	Nontarget
Ttc26	92.292	0.360727	0.457931	0.787733	0.430853	0.595803	RBM46.target	Nontarget	Nontarget	RBM46.target
Ttc27	83.0109	-0.350852	0.350228	-1.00178	0.316448	0.486393	RBM46.target	Nontarget	Nontarget	RBM46.target
Ttc28	120.488	0.610874	0.279628	2.18459	0.0289187	0.0833362	Nontarget	Nontarget	Nontarget	Nontarget
Ttc29	18.5133	1.28909	1.80936	0.712456	0.476183	0.637253	Nontarget	Nontarget	Nontarget	Nontarget
Ttc3	2271.31	-0.889648	0.207741	-4.28249	1.84817e-05	0.000172058	RBM46.target	Nontarget	Nontarget	RBM46.target
Ttc30a1	52.6561	1.11853	0.544293	2.05502	0.0398769	0.106598	RBM46.target	Nontarget	Nontarget	RBM46.target
Ttc30a2	66.2035	-0.0174795	0.861767	-0.0202833	0.983817	0.990208	Nontarget	Nontarget	Nontarget	Nontarget
Ttc30b	61.4006	3.72427	0.591321	6.29823	3.01072e-10	8.63367e-09	Nontarget	Nontarget	MEIOC.target	MEIOC.target
Ttc33	56.8213	0.832237	0.386801	2.15159	0.0314299	0.0888639	Nontarget	Nontarget	Nontarget	Nontarget
Ttc34	12.5294	-0.499583	0.822973	-0.607047	0.54382	0.69344	Nontarget	Nontarget	Nontarget	Nontarget
Ttc37	214.674	-0.400443	0.285519	-1.40251	0.160763	0.302482	RBM46.target	Nontarget	Nontarget	RBM46.target
Ttc38	17.2603	-0.389195	0.670223	-0.580694	0.561447	0.708253	Nontarget	Nontarget	Nontarget	Nontarget
Ttc39b	183.791	1.84115	0.302402	6.08842	1.1403e-09	2.96026e-08	RBM46.target	Nontarget	MEIOC.target	MEIOC.RBM46.target
Ttc39c	42.4661	-0.5036	0.465737	-1.0813	0.279565	0.44635	Nontarget	Nontarget	Nontarget	Nontarget
Ttc39d	16.595	0.171478	1.07775	0.159107	0.873585	0.924741	Nontarget	Nontarget	Nontarget	Nontarget
Ttc4	107.119	-0.477518	0.321318	-1.48612	0.137247	0.269643	Nontarget	Nontarget	Nontarget	Nontarget
Ttc41	53.7194	-0.891548	0.49245	-1.81044	0.0702282	0.164653	Nontarget	Nontarget	Nontarget	Nontarget
Ttc5	45.4182	-0.325514	0.461656	-0.705101	0.480747	0.640815	Nontarget	Nontarget	Nontarget	Nontarget
Ttc6	70.1991	-1.66701	0.55621	-2.99708	0.0027258	0.0122432	Nontarget	Nontarget	Nontarget	Nontarget
Ttc7	73.6066	0.202219	0.398666	0.507238	0.611988	0.748535	Nontarget	Nontarget	Nontarget	Nontarget
Ttc7b	67.4956	-0.12889	0.361015	-0.357021	0.721076	0.827415	RBM46.target	Nontarget	Nontarget	RBM46.target
Ttc8	24.2827	-0.193042	0.616848	-0.312948	0.75432	0.850432	Nontarget	Nontarget	Nontarget	Nontarget
Ttc9	25.0319	0.838178	0.873653	0.959395	0.33736	0.507197	Nontarget	Nontarget	Nontarget	Nontarget
Ttc9c	108.068	1.30889	0.282934	4.62613	3.72565e-06	4.24256e-05	RBM46.target	Nontarget	MEIOC.target	MEIOC.RBM46.target
Ttf1	250.978	0.232239	0.229819	1.01053	0.312241	0.482063	Nontarget	Nontarget	Nontarget	Nontarget
Ttf2	115.219	0.791804	0.275246	2.87671	0.00401845	0.0168127	RBM46.target	Nontarget	MEIOC.target	MEIOC.RBM46.target
Tti1	101.76	-0.295874	0.290159	-1.0197	0.307872	0.477515	RBM46.target	Nontarget	Nontarget	RBM46.target
Tti2	49.206	0.109755	0.437412	0.25092	0.801876	0.881151	RBM46.target	Nontarget	Nontarget	RBM46.target
Ttk	65.1073	-0.419679	0.44291	-0.947549	0.343359	0.512322	RBM46.target	Nontarget	Nontarget	RBM46.target
Ttl	16.4225	-0.138599	0.703408	-0.197039	0.843797	0.906893	Nontarget	Nontarget	Nontarget	Nontarget
Ttll1	21.0552	-0.383585	0.626022	-0.612734	0.540052	0.690288	Nontarget	Nontarget	Nontarget	Nontarget
Ttll12	83.8561	-1.03954	0.442202	-2.35083	0.0187317	0.0585135	Nontarget	Nontarget	Nontarget	Nontarget
Ttll13	120.295	-0.902661	0.582145	-1.55058	0.121003	0.24583	Nontarget	Nontarget	Nontarget	Nontarget
Ttll3	13.8909	-1.24144	0.956812	-1.29748	0.194466	0.347059	Nontarget	Nontarget	Nontarget	Nontarget
Ttll4	744.271	-0.493328	0.169055	-2.91816	0.00352107	0.0150961	RBM46.target	Nontarget	Nontarget	RBM46.target
Ttll5	500.334	-1.0661	0.281369	-3.78897	0.000151272	0.00107988	RBM46.target	Nontarget	Nontarget	RBM46.target
Ttll6	28.2117	-1.40639	1.01863	-1.38067	0.16738	0.311628	Nontarget	Nontarget	Nontarget	Nontarget
Ttll7	13.8113	-0.630832	0.71712	-0.879675	0.379035	0.547264	Nontarget	Nontarget	Nontarget	Nontarget
Ttll9	10.902	1.80758	1.3054	1.38469	0.166146	0.309988	Nontarget	Nontarget	Nontarget	Nontarget
Ttn	1095.29	-1.7485	0.295282	-5.92146	3.19095e-09	7.69091e-08	Nontarget	Nontarget	Nontarget	Nontarget
Ttpal	63.8739	0.998773	0.39968	2.49893	0.0124568	0.0421402	Nontarget	Nontarget	MEIOC.target	MEIOC.target
Ttyh1	321.79	-1.29301	0.238331	-5.42524	5.78758e-08	1.06916e-06	Nontarget	Nontarget	Nontarget	Nontarget
Ttyh2	153.962	-0.867133	0.283856	-3.05484	0.00225183	0.0104828	Nontarget	Nontarget	Nontarget	Nontarget
Ttyh3	126.395	-0.0520842	0.267811	-0.194481	0.845799	0.908089	RBM46.target	Nontarget	Nontarget	RBM46.target
Tub	103.363	0.0519602	0.333158	0.155963	0.876062	0.926199	Nontarget	Nontarget	Nontarget	Nontarget
Tuba1a	217.385	-1.29717	0.355475	-3.64912	0.000263135	0.00174623	Nontarget	Nontarget	Nontarget	Nontarget
Tuba1b	185.833	-0.623735	0.239784	-2.60124	0.00928873	0.0330846	Nontarget	Nontarget	Nontarget	Nontarget
Tuba1c	41.1481	-1.83595	0.60488	-3.03523	0.00240355	0.011083	Nontarget	Nontarget	Nontarget	Nontarget
Tuba3a	309.764	-0.372369	0.285835	-1.30274	0.192663	0.345185	Nontarget	Nontarget	Nontarget	Nontarget
Tuba3b	264.937	-0.136178	0.269012	-0.506214	0.612707	0.748638	RBM46.target	Nontarget	Nontarget	RBM46.target
Tuba4a	9.86485	-1.29585	0.910609	-1.42306	0.15472	0.293975	Nontarget	Nontarget	Nontarget	Nontarget
Tubb3	81.0867	-1.27595	0.38331	-3.32878	0.000872273	0.00477058	RBM46.target	Nontarget	Nontarget	RBM46.target
Tubb4b	461.2	-0.439866	0.241337	-1.82262	0.0683612	0.161432	RBM46.target	Nontarget	Nontarget	RBM46.target
Tubb5	340.197	-1.13473	0.263041	-4.31389	1.60407e-05	0.000152464	Nontarget	YTHDC2.target	Nontarget	YTHDC2.target
Tubb6	16.6389	-0.518601	0.690373	-0.75119	0.452539	0.616609	Nontarget	Nontarget	Nontarget	Nontarget
Tubd1	13.7844	0.700688	0.802289	0.873361	0.382467	0.551127	Nontarget	Nontarget	Nontarget	Nontarget
Tube1	22.0093	0.659213	0.598499	1.10144	0.270703	0.436518	RBM46.target	Nontarget	Nontarget	RBM46.target
Tubg1	47.127	-0.12952	0.442718	-0.292557	0.769861	0.86089	Nontarget	Nontarget	Nontarget	Nontarget
Tubgcp2	137.032	-1.12107	0.275852	-4.06402	4.82341e-05	0.000401191	RBM46.target	Nontarget	Nontarget	RBM46.target
Tubgcp3	128.162	-0.312082	0.268951	-1.16037	0.2459	0.407792	RBM46.target	Nontarget	Nontarget	RBM46.target
Tubgcp4	96.0743	0.882297	0.310223	2.84408	0.00445401	0.0182782	RBM46.target	Nontarget	MEIOC.target	MEIOC.RBM46.target
Tubgcp5	201.211	-0.728447	0.283284	-2.57143	0.0101279	0.0355398	RBM46.target	Nontarget	Nontarget	RBM46.target
Tubgcp6	222.398	-0.757075	0.226806	-3.33799	0.000843876	0.00463895	Nontarget	Nontarget	Nontarget	Nontarget
Tufm	53.1613	-0.045525	0.450546	-0.101044	0.919515	0.953578	Nontarget	Nontarget	Nontarget	Nontarget
Tuft1	38.5774	1.43872	0.478484	3.00684	0.00263982	0.0119573	Nontarget	Nontarget	MEIOC.target	MEIOC.target
Tulp2	101.457	-0.363129	0.328669	-1.10485	0.269226	0.435097	RBM46.target	Nontarget	Nontarget	RBM46.target
Tulp3	73.3766	-0.123751	0.327391	-0.377992	0.705437	0.817208	Nontarget	Nontarget	Nontarget	Nontarget
Tulp4	1018.73	-0.000603956	0.150421	-0.00401511	0.996796	0.997897	RBM46.target	Nontarget	Nontarget	RBM46.target
Tusc2	75.0025	0.279734	0.431456	0.648348	0.51676	0.670985	RBM46.target	Nontarget	Nontarget	RBM46.target
Tusc3	58.5349	-0.853732	0.403147	-2.11767	0.0342032	0.0949155	RBM46.target	Nontarget	Nontarget	RBM46.target
Tut1	73.5284	-0.205283	0.344929	-0.595145	0.551746	0.700591	Nontarget	Nontarget	Nontarget	Nontarget
Tvp23a	11.6632	-1.86327	1.05526	-1.76569	0.077448	0.177277	Nontarget	Nontarget	Nontarget	Nontarget
Tvp23b	38.4456	0.261716	0.453572	0.57701	0.563933	0.710434	RBM46.target	Nontarget	Nontarget	RBM46.target
Twf1	211.31	1.50745	0.251697	5.98913	2.10969e-09	5.2347e-08	RBM46.target	Nontarget	MEIOC.target	MEIOC.RBM46.target
Twf2	30.6421	-0.756825	0.557449	-1.35766	0.174572	0.321586	Nontarget	Nontarget	Nontarget	Nontarget
Twistnb	197.868	1.85226	0.289884	6.38969	1.66226e-10	4.98508e-09	RBM46.target	Nontarget	MEIOC.target	MEIOC.RBM46.target
Twnk	109.219	0.409807	0.310281	1.32076	0.186581	0.33738	Nontarget	Nontarget	Nontarget	Nontarget
Twsg1	197.905	1.70193	0.226016	7.53012	5.06927e-14	2.56422e-12	RBM46.target	Nontarget	MEIOC.target	MEIOC.RBM46.target
Txlna	500.41	0.953451	0.171688	5.55338	2.80195e-08	5.58778e-07	RBM46.target	Nontarget	MEIOC.target	MEIOC.RBM46.target
Txlnb	19.1196	-1.33785	0.741413	-1.80447	0.0711582	0.166304	Nontarget	Nontarget	Nontarget	Nontarget
Txlng	86.8953	0.369286	0.344054	1.07334	0.28312	0.450366	Nontarget	Nontarget	Nontarget	Nontarget
Txn1	26.9713	1.04888	0.664519	1.5784	0.114474	0.236367	RBM46.target	YTHDC2.target	Nontarget	YTHDC2.RBM46.target
Txn2	36.243	-0.233684	0.48428	-0.482539	0.629423	0.761875	Nontarget	Nontarget	Nontarget	Nontarget
Txndc11	157.825	0.639005	0.27392	2.33282	0.0196577	0.0606826	RBM46.target	Nontarget	Nontarget	RBM46.target
Txndc12	32.8709	0.267316	0.525262	0.508918	0.610809	0.747915	Nontarget	Nontarget	Nontarget	Nontarget
Txndc15	29.6307	0.834185	0.646771	1.28977	0.197131	0.350435	RBM46.target	Nontarget	Nontarget	RBM46.target
Txndc16	157.652	-0.0832961	0.249263	-0.33417	0.738251	0.838007	RBM46.target	Nontarget	Nontarget	RBM46.target
Txndc17	21.5515	1.10679	0.630076	1.75659	0.0789869	0.179649	RBM46.target	YTHDC2.target	Nontarget	YTHDC2.RBM46.target
Txndc5	64.2634	-0.674662	0.418262	-1.61301	0.106742	0.224373	Nontarget	Nontarget	Nontarget	Nontarget
Txndc9	82.4955	0.00521739	0.318518	0.0163802	0.986931	0.992009	RBM46.target	Nontarget	Nontarget	RBM46.target
Txnip	299.229	0.0649848	0.212656	0.305586	0.75992	0.854375	RBM46.target	YTHDC2.target	Nontarget	YTHDC2.RBM46.target
Txnl1	137.753	1.0863	0.290899	3.7343	0.000188238	0.00130658	RBM46.target	Nontarget	MEIOC.target	MEIOC.RBM46.target
Txnl4a	35.0738	-0.211183	0.482862	-0.437358	0.661852	0.7854	Nontarget	Nontarget	Nontarget	Nontarget
Txnl4b	22.4018	1.11777	0.640255	1.74582	0.0808417	0.182599	Nontarget	Nontarget	Nontarget	Nontarget
Txnrd1	100.873	0.474382	0.28874	1.64294	0.100396	0.214554	RBM46.target	Nontarget	Nontarget	RBM46.target
Txnrd2	16.6904	-0.502949	0.759063	-0.662592	0.507592	0.663306	Nontarget	Nontarget	Nontarget	Nontarget
Txnrd3	150.324	-0.376179	0.286014	-1.31525	0.188427	0.339417	Nontarget	Nontarget	Nontarget	Nontarget
Tyk2	79.4167	-0.567479	0.328098	-1.7296	0.0837017	0.187407	Nontarget	Nontarget	Nontarget	Nontarget
Tyms	37.3373	-0.720214	0.488319	-1.47488	0.140244	0.273933	RBM46.target	Nontarget	Nontarget	RBM46.target
Tyro3	215.134	-0.580969	0.259979	-2.23468	0.0254383	0.0748999	Nontarget	Nontarget	Nontarget	Nontarget
Tysnd1	13.8301	0.553037	0.797222	0.693705	0.487867	0.646737	Nontarget	Nontarget	Nontarget	Nontarget
Tyw1	43.3466	0.0950177	0.465782	0.203996	0.838357	0.903383	Nontarget	Nontarget	Nontarget	Nontarget
Tyw3	55.1268	1.60469	0.417041	3.8478	0.000119181	0.000881775	Nontarget	Nontarget	MEIOC.target	MEIOC.target
Tyw5	15.9529	0.422708	0.758058	0.55762	0.577104	0.720842	RBM46.target	Nontarget	Nontarget	RBM46.target
U2af1	74.7904	0.996195	0.412455	2.41528	0.015723	0.0509575	Nontarget	Nontarget	Nontarget	Nontarget
U2af1l4	39.2209	0.0910874	0.500644	0.18194	0.855629	0.914109	Nontarget	Nontarget	Nontarget	Nontarget
U2af2	281.989	0.204142	0.215252	0.948384	0.342934	0.511905	Nontarget	Nontarget	Nontarget	Nontarget
U2surp	937.776	-0.104151	0.196199	-0.530844	0.595527	0.735809	RBM46.target	Nontarget	Nontarget	RBM46.target
Uaca	191.733	-0.188897	0.257285	-0.734192	0.462832	0.626069	Nontarget	Nontarget	Nontarget	Nontarget
Uap1	103.393	0.703747	0.312285	2.25354	0.024225	0.0721	RBM46.target	Nontarget	Nontarget	RBM46.target
Uap1l1	9.70999	-0.745995	1.0069	-0.740881	0.458766	0.621925	Nontarget	Nontarget	Nontarget	Nontarget
Uba1	237.899	-0.93184	0.268919	-3.46513	0.000529969	0.00315944	RBM46.target	Nontarget	Nontarget	RBM46.target
Uba1y	144.961	-0.882426	0.314382	-2.80686	0.00500276	0.0200826	RBM46.target	Nontarget	Nontarget	RBM46.target
Uba2	293.845	-0.462405	0.215196	-2.14876	0.0316532	0.0892912	RBM46.target	Nontarget	Nontarget	RBM46.target
Uba3	130.851	0.400671	0.292148	1.37147	0.17023	0.315808	RBM46.target	Nontarget	Nontarget	RBM46.target
Uba5	67.5772	1.16551	0.378777	3.07703	0.00209076	0.00991217	RBM46.target	Nontarget	MEIOC.target	MEIOC.RBM46.target
Uba52	113.002	-0.711626	0.365649	-1.9462	0.0516307	0.13037	Nontarget	Nontarget	Nontarget	Nontarget
Uba6	711.74	0.930474	0.167738	5.54719	2.90303e-08	5.76012e-07	RBM46.target	Nontarget	MEIOC.target	MEIOC.RBM46.target
Ubac1	90.9294	0.112027	0.325965	0.34368	0.731087	0.833407	RBM46.target	Nontarget	Nontarget	RBM46.target
Ubac2	62.004	-0.396101	0.363666	-1.08919	0.27607	0.442281	Nontarget	Nontarget	Nontarget	Nontarget
Ubald1	39.7185	-0.324194	0.447977	-0.723683	0.46926	0.631429	Nontarget	Nontarget	Nontarget	Nontarget
Ubald2	22.9789	1.0391	0.573158	1.81294	0.0698418	0.163975	RBM46.target	Nontarget	Nontarget	RBM46.target
Ubap1	166.586	0.264417	0.274636	0.96279	0.335653	0.505818	RBM46.target	Nontarget	Nontarget	RBM46.target
Ubap2	547.146	-0.402315	0.240831	-1.67053	0.094814	0.205439	RBM46.target	Nontarget	Nontarget	RBM46.target
Ubap2l	701.394	-0.636881	0.229331	-2.77713	0.00548413	0.0216246	RBM46.target	Nontarget	Nontarget	RBM46.target
Ubash3b	9.96303	-0.172413	0.853625	-0.201977	0.839935	0.903898	RBM46.target	Nontarget	Nontarget	RBM46.target
Ubb	1060.99	0.509896	0.192413	2.65001	0.00804892	0.0294781	Nontarget	YTHDC2.target	Nontarget	YTHDC2.target
Ubc	1586.46	-0.411864	0.202705	-2.03183	0.0421704	0.111315	Nontarget	YTHDC2.target	Nontarget	YTHDC2.target
Ube2a	11.6201	-1.68534	0.887178	-1.89967	0.0574766	0.141188	Nontarget	Nontarget	Nontarget	Nontarget
Ube2b	104.66	-0.721791	0.289646	-2.49198	0.0127033	0.0428508	RBM46.target	Nontarget	Nontarget	RBM46.target
Ube2c	21.64	-1.29643	0.664437	-1.95118	0.051036	0.129163	RBM46.target	Nontarget	Nontarget	RBM46.target
Ube2d1	33.5222	-1.26438	0.494288	-2.55799	0.0105279	0.0367215	Nontarget	Nontarget	Nontarget	Nontarget
Ube2d2a	236.207	0.846933	0.250191	3.38515	0.000711394	0.0040252	RBM46.target	Nontarget	MEIOC.target	MEIOC.RBM46.target
Ube2d2b	15.9588	2.64659	2.07915	1.27292	0.203047	0.357766	Nontarget	Nontarget	Nontarget	Nontarget
Ube2d3	362.884	1.80639	0.239794	7.53308	4.95573e-14	2.52849e-12	RBM46.target	Nontarget	MEIOC.target	MEIOC.RBM46.target
Ube2e1	50.52	-0.325087	0.417794	-0.778102	0.436509	0.600735	RBM46.target	Nontarget	Nontarget	RBM46.target
Ube2e2	31.9368	0.830972	0.573436	1.44911	0.147307	0.284057	RBM46.target	Nontarget	Nontarget	RBM46.target
Ube2e3	201.812	-0.239531	0.257252	-0.931114	0.351795	0.520654	RBM46.target	Nontarget	Nontarget	RBM46.target
Ube2f	85.1192	-0.11308	0.328692	-0.34403	0.730824	0.833379	Nontarget	Nontarget	Nontarget	Nontarget
Ube2g1	190.013	0.918891	0.250475	3.66859	0.00024389	0.00163416	RBM46.target	Nontarget	MEIOC.target	MEIOC.RBM46.target
Ube2g2	67.3739	1.29691	0.388847	3.33528	0.000852142	0.00467785	Nontarget	Nontarget	MEIOC.target	MEIOC.target
Ube2h	399.472	0.661668	0.180022	3.67549	0.000237394	0.00159608	RBM46.target	Nontarget	MEIOC.target	MEIOC.RBM46.target
Ube2i	227.191	-0.120154	0.245652	-0.489125	0.624753	0.758482	Nontarget	Nontarget	Nontarget	Nontarget
Ube2j1	234.11	1.18358	0.253994	4.65987	3.16416e-06	3.69235e-05	RBM46.target	Nontarget	MEIOC.target	MEIOC.RBM46.target
Ube2j2	115.325	1.24118	0.306919	4.04398	5.25512e-05	0.000430715	RBM46.target	Nontarget	MEIOC.target	MEIOC.RBM46.target
Ube2k	214.811	1.89228	0.227952	8.30123	1.03036e-16	8.1502e-15	RBM46.target	YTHDC2.target	MEIOC.target	MEIOC.YTHDC2.RBM46.target
Ube2l3	149.717	0.0595898	0.262997	0.22658	0.820751	0.89213	Nontarget	Nontarget	Nontarget	Nontarget
Ube2l6	12.5132	0.210338	0.829993	0.253421	0.799943	0.8799	Nontarget	Nontarget	Nontarget	Nontarget
Ube2m	64.9224	0.713358	0.441661	1.61517	0.106273	0.223638	RBM46.target	Nontarget	Nontarget	RBM46.target
Ube2n	190.731	0.709316	0.260802	2.71975	0.00653311	0.0248814	RBM46.target	Nontarget	MEIOC.target	MEIOC.RBM46.target
Ube2o	288.319	-0.168007	0.201003	-0.835843	0.403243	0.570321	Nontarget	YTHDC2.target	Nontarget	YTHDC2.target
Ube2q1	213.379	0.758444	0.21628	3.50676	0.000453595	0.00276998	RBM46.target	Nontarget	MEIOC.target	MEIOC.RBM46.target
Ube2q2	281.8	1.76054	0.270727	6.503	7.87355e-11	2.50129e-09	RBM46.target	Nontarget	MEIOC.target	MEIOC.RBM46.target
Ube2r2	144.035	1.6953	0.27924	6.07114	1.27003e-09	3.26824e-08	RBM46.target	Nontarget	MEIOC.target	MEIOC.RBM46.target
Ube2s	140.895	0.910351	0.3127	2.91126	0.00359971	0.0153829	RBM46.target	Nontarget	MEIOC.target	MEIOC.RBM46.target
Ube2t	45.7765	-0.981417	0.517627	-1.89599	0.0579613	0.141964	RBM46.target	Nontarget	Nontarget	RBM46.target
Ube2u	29.1042	-0.963291	0.807911	-1.19232	0.233135	0.392925	Nontarget	Nontarget	Nontarget	Nontarget
Ube2v1	158.142	0.66158	0.239196	2.76585	0.00567744	0.0221864	Nontarget	Nontarget	MEIOC.target	MEIOC.target
Ube2v2	72.4318	0.0846408	0.408895	0.206999	0.836011	0.901897	Nontarget	Nontarget	Nontarget	Nontarget
Ube2w	130.673	1.27488	0.283085	4.50353	6.68348e-06	7.08377e-05	RBM46.target	Nontarget	MEIOC.target	MEIOC.RBM46.target
Ube2z	271.596	1.57229	0.225125	6.98409	2.86709e-12	1.1043e-10	RBM46.target	Nontarget	MEIOC.target	MEIOC.RBM46.target
Ube3a	1233.87	1.44272	0.163817	8.80687	1.28684e-18	1.25345e-16	RBM46.target	Nontarget	MEIOC.target	MEIOC.RBM46.target
Ube3b	351.13	-0.926021	0.231546	-3.9993	6.35304e-05	0.000508675	Nontarget	Nontarget	Nontarget	Nontarget
Ube3c	384.752	0.631869	0.218946	2.88595	0.00390234	0.0164387	RBM46.target	Nontarget	MEIOC.target	MEIOC.RBM46.target
Ube4a	262.352	-0.298125	0.209672	-1.42187	0.155065	0.294347	RBM46.target	Nontarget	Nontarget	RBM46.target
Ube4b	342.633	-0.398203	0.186568	-2.13436	0.0328135	0.0918185	Nontarget	Nontarget	Nontarget	Nontarget
Ubfd1	233.052	0.592594	0.233817	2.53443	0.011263	0.0388033	RBM46.target	Nontarget	MEIOC.target	MEIOC.RBM46.target
Ubiad1	48.819	0.137769	0.455788	0.302265	0.76245	0.856168	RBM46.target	Nontarget	Nontarget	RBM46.target
Ubl3	236.516	1.17443	0.263504	4.45697	8.31254e-06	8.56396e-05	RBM46.target	Nontarget	MEIOC.target	MEIOC.RBM46.target
Ubl4a	19.3775	-0.201421	0.620432	-0.324646	0.745449	0.84374	Nontarget	Nontarget	Nontarget	Nontarget
Ubl5	74.8279	0.220625	0.34327	0.642715	0.520409	0.674016	Nontarget	Nontarget	Nontarget	Nontarget
Ubl7	36.1071	-0.209226	0.524564	-0.398857	0.689999	0.806059	Nontarget	Nontarget	Nontarget	Nontarget
Ublcp1	82.4139	0.318108	0.38114	0.834623	0.40393	0.571104	Nontarget	Nontarget	Nontarget	Nontarget
Ubn1	931.224	0.953705	0.201268	4.73848	2.15323e-06	2.64234e-05	RBM46.target	Nontarget	MEIOC.target	MEIOC.RBM46.target
Ubn2	1513.87	0.296313	0.162763	1.82051	0.0686813	0.161993	RBM46.target	Nontarget	Nontarget	RBM46.target
Ubox5	123.422	-0.362407	0.299631	-1.20951	0.226465	0.384378	RBM46.target	Nontarget	Nontarget	RBM46.target
Ubp1	460.927	1.52142	0.225735	6.73984	1.5856e-11	5.61199e-10	RBM46.target	Nontarget	MEIOC.target	MEIOC.RBM46.target
Ubqln1	258.161	1.61065	0.231587	6.95482	3.53013e-12	1.32927e-10	RBM46.target	Nontarget	MEIOC.target	MEIOC.RBM46.target
Ubqln2	137.801	-0.592594	0.262527	-2.25727	0.0239915	0.0715675	RBM46.target	Nontarget	Nontarget	RBM46.target
Ubqln4	84.1954	0.0330438	0.333784	0.0989977	0.92114	0.954339	Nontarget	Nontarget	Nontarget	Nontarget
Ubr1	302.37	0.963256	0.23995	4.0144	5.95963e-05	0.000479129	Nontarget	Nontarget	MEIOC.target	MEIOC.target
Ubr2	535.709	-0.307001	0.188862	-1.62553	0.10405	0.22022	RBM46.target	Nontarget	Nontarget	RBM46.target
Ubr3	859.068	-0.18002	0.19926	-0.903441	0.366292	0.534495	RBM46.target	YTHDC2.target	Nontarget	YTHDC2.RBM46.target
Ubr4	3874.78	-1.3687	0.270796	-5.05436	4.31828e-07	6.40192e-06	RBM46.target	Nontarget	Nontarget	RBM46.target
Ubr5	3191.88	-1.273	0.250279	-5.0863	3.65107e-07	5.50275e-06	RBM46.target	Nontarget	Nontarget	RBM46.target
Ubr7	159.904	1.14271	0.326773	3.49696	0.000470596	0.00286194	RBM46.target	Nontarget	MEIOC.target	MEIOC.RBM46.target
Ubtd1	23.3861	2.14632	0.68947	3.11301	0.00185193	0.00896747	Nontarget	Nontarget	MEIOC.target	MEIOC.target
Ubtd2	116.138	2.24498	0.370155	6.06497	1.31977e-09	3.38886e-08	RBM46.target	Nontarget	MEIOC.target	MEIOC.RBM46.target
Ubtf	532.041	-1.01677	0.18685	-5.44161	5.28e-08	9.87779e-07	Nontarget	Nontarget	Nontarget	Nontarget
Ubxn1	316.413	-0.355158	0.214952	-1.65227	0.0984802	0.211727	Nontarget	Nontarget	Nontarget	Nontarget
Ubxn10	37.724	0.277533	0.60976	0.455152	0.649	0.776358	Nontarget	Nontarget	Nontarget	Nontarget
Ubxn11	48.0149	0.826035	0.654862	1.26139	0.207169	0.3627	Nontarget	Nontarget	Nontarget	Nontarget
Ubxn2a	122.456	2.12903	0.348412	6.11066	9.92208e-10	2.59294e-08	Nontarget	Nontarget	MEIOC.target	MEIOC.target
Ubxn2b	83.4804	1.65196	0.42655	3.87285	0.000107571	0.000807023	Nontarget	Nontarget	MEIOC.target	MEIOC.target
Ubxn4	536.622	-0.285096	0.175141	-1.62781	0.103565	0.219536	Nontarget	Nontarget	Nontarget	Nontarget
Ubxn6	90.9014	-0.137279	0.334973	-0.40982	0.681938	0.799733	RBM46.target	Nontarget	Nontarget	RBM46.target
Ubxn7	1020.58	1.45484	0.199739	7.28372	3.24747e-13	1.43351e-11	RBM46.target	Nontarget	MEIOC.target	MEIOC.RBM46.target
Ubxn8	24.4929	-0.722602	0.575654	-1.25527	0.20938	0.365312	Nontarget	Nontarget	Nontarget	Nontarget
Uchl1	128.244	-0.983869	0.395963	-2.48475	0.0129642	0.0435564	Nontarget	Nontarget	Nontarget	Nontarget
Uchl3	53.6488	-0.292752	0.467813	-0.625788	0.531454	0.683588	RBM46.target	Nontarget	Nontarget	RBM46.target
Uchl5	53.8572	0.522709	0.465352	1.12325	0.261329	0.426361	RBM46.target	Nontarget	Nontarget	RBM46.target
Uck1	41.9087	1.00906	0.439466	2.29611	0.0216695	0.0658239	Nontarget	Nontarget	Nontarget	Nontarget
Uck2	70.545	1.18825	0.394167	3.01458	0.00257337	0.0117103	RBM46.target	Nontarget	MEIOC.target	MEIOC.RBM46.target
Uckl1	12.6968	0.301303	0.849544	0.354665	0.722841	0.828655	Nontarget	Nontarget	Nontarget	Nontarget
Ucp2	173.273	-0.915385	0.266775	-3.4313	0.000600707	0.00349799	RBM46.target	Nontarget	Nontarget	RBM46.target
Uevld	59.1753	1.22315	0.385609	3.172	0.00151393	0.00753514	Nontarget	Nontarget	MEIOC.target	MEIOC.target
Ufc1	14.2506	-0.404893	0.799174	-0.50664	0.612408	0.748544	Nontarget	Nontarget	Nontarget	Nontarget
Ufd1	110.575	0.340058	0.28213	1.20533	0.228078	0.386138	Nontarget	Nontarget	Nontarget	Nontarget
Ufl1	221.638	0.15193	0.266896	0.56925	0.569187	0.714804	RBM46.target	Nontarget	Nontarget	RBM46.target
Ufm1	88.388	2.15906	0.346662	6.22816	4.71953e-10	1.31811e-08	RBM46.target	Nontarget	MEIOC.target	MEIOC.RBM46.target
Ufsp2	66.8482	0.510817	0.450677	1.13344	0.257029	0.421093	Nontarget	Nontarget	Nontarget	Nontarget
Ugcg	127.91	1.1527	0.330495	3.4878	0.000487006	0.00294351	Nontarget	Nontarget	MEIOC.target	MEIOC.target
Ugdh	25.1419	1.77531	0.654804	2.7112	0.00670397	0.0253816	Nontarget	Nontarget	MEIOC.target	MEIOC.target
Uggt1	530.82	-0.015344	0.185747	-0.0826068	0.934164	0.962081	RBM46.target	Nontarget	Nontarget	RBM46.target
Uggt2	171.646	-1.50101	0.370568	-4.05057	5.1092e-05	0.000422279	RBM46.target	Nontarget	Nontarget	RBM46.target
Ugp2	130.031	1.731	0.315643	5.48404	4.15718e-08	7.95398e-07	RBM46.target	YTHDC2.target	MEIOC.target	MEIOC.YTHDC2.RBM46.target
Ugt8a	81.3875	0.386991	0.334466	1.15704	0.247255	0.409119	RBM46.target	Nontarget	Nontarget	RBM46.target
Uhmk1	492.282	0.764524	0.216792	3.52653	0.00042104	0.00261591	RBM46.target	Nontarget	MEIOC.target	MEIOC.RBM46.target
Uhrf1	186.637	-0.0689763	0.222297	-0.310289	0.756341	0.851273	RBM46.target	Nontarget	Nontarget	RBM46.target
Uhrf1bp1	299.01	-0.3472	0.220294	-1.57607	0.115009	0.237306	RBM46.target	Nontarget	Nontarget	RBM46.target
Uhrf1bp1l	440.047	0.531507	0.196443	2.70566	0.00681696	0.0257268	RBM46.target	Nontarget	Nontarget	RBM46.target
Uhrf2	110.254	0.845478	0.315205	2.68231	0.00731159	0.0272877	RBM46.target	Nontarget	MEIOC.target	MEIOC.RBM46.target
Uimc1	432.008	-0.409935	0.216729	-1.89146	0.0585629	0.1432	RBM46.target	Nontarget	Nontarget	RBM46.target
Ulk1	309.403	0.0196638	0.247308	0.0795114	0.936626	0.963354	Nontarget	Nontarget	Nontarget	Nontarget
Ulk2	627.503	0.659343	0.215217	3.06362	0.00218675	0.0102681	RBM46.target	Nontarget	MEIOC.target	MEIOC.RBM46.target
Ulk3	34.9742	-0.858342	0.495273	-1.73307	0.0830834	0.186447	Nontarget	Nontarget	Nontarget	Nontarget
Ulk4	69.0547	-1.21704	0.420815	-2.8921	0.00382679	0.0161796	Nontarget	YTHDC2.target	Nontarget	YTHDC2.target
Umad1	29.5799	3.51515	0.743775	4.7261	2.2887e-06	2.76947e-05	RBM46.target	Nontarget	MEIOC.target	MEIOC.RBM46.target
Umps	75.1271	1.26936	0.352083	3.60529	0.000311801	0.00202921	RBM46.target	Nontarget	MEIOC.target	MEIOC.RBM46.target
Unc119	84.6016	-0.989993	0.342122	-2.89369	0.0038075	0.016119	Nontarget	Nontarget	Nontarget	Nontarget
Unc119b	131.397	1.11958	0.325303	3.44166	0.000578165	0.00339524	RBM46.target	Nontarget	MEIOC.target	MEIOC.RBM46.target
Unc13a	13.1202	0.00646586	1.03279	0.00626057	0.995005	0.996611	Nontarget	Nontarget	Nontarget	Nontarget
Unc13b	1398.29	-1.0117	0.175152	-5.77615	7.64299e-09	1.72568e-07	RBM46.target	Nontarget	Nontarget	RBM46.target
Unc13d	15.0933	-0.382369	0.79821	-0.479033	0.631915	0.763464	Nontarget	Nontarget	Nontarget	Nontarget
Unc45a	57.6786	-0.749951	0.384723	-1.94933	0.0512563	0.129637	Nontarget	Nontarget	Nontarget	Nontarget
Unc50	36.7376	-0.0619669	0.480335	-0.129008	0.897352	0.940948	RBM46.target	Nontarget	Nontarget	RBM46.target
Unc5a	10.7984	-1.18897	0.870528	-1.36581	0.172	0.31814	Nontarget	Nontarget	Nontarget	Nontarget
Unc5b	57.2406	-0.355222	0.434961	-0.816675	0.414114	0.579868	Nontarget	Nontarget	Nontarget	Nontarget
Unc5d	28.3506	-0.280269	0.586503	-0.477864	0.632747	0.76413	Nontarget	Nontarget	Nontarget	Nontarget
Unc79	24.5344	-1.20913	0.690644	-1.75072	0.0799933	0.181308	Nontarget	Nontarget	Nontarget	Nontarget
Unc93b1	11.8172	-0.934254	0.7982	-1.17045	0.241819	0.403295	Nontarget	Nontarget	Nontarget	Nontarget
Ung	41.7153	0.124056	0.439222	0.282445	0.777602	0.865586	RBM46.target	Nontarget	Nontarget	RBM46.target
Unk	156.778	0.406062	0.281528	1.44235	0.149205	0.286459	RBM46.target	Nontarget	Nontarget	RBM46.target
Unkl	112.086	0.687345	0.318246	2.15979	0.0307887	0.0874611	Nontarget	Nontarget	Nontarget	Nontarget
Upf1	559.22	-0.453264	0.209675	-2.16175	0.0306375	0.0870944	RBM46.target	Nontarget	Nontarget	RBM46.target
Upf2	803.853	-0.669943	0.212406	-3.15407	0.00161009	0.00793333	RBM46.target	Nontarget	Nontarget	RBM46.target
Upf3a	221.513	-0.00871496	0.315536	-0.0276195	0.977966	0.987122	Nontarget	Nontarget	Nontarget	Nontarget
Upf3b	248.42	-0.833613	0.293161	-2.84353	0.00446167	0.0182905	Nontarget	Nontarget	Nontarget	Nontarget
Uprt	11.1733	-0.14727	0.889002	-0.165658	0.868426	0.922512	Nontarget	Nontarget	Nontarget	Nontarget
Uqcc1	42.9513	1.41656	0.423386	3.34579	0.000820483	0.0045286	Nontarget	Nontarget	MEIOC.target	MEIOC.target
Uqcc2	51.5677	0.215405	0.516469	0.417072	0.676626	0.795879	Nontarget	Nontarget	Nontarget	Nontarget
Uqcc3	17.1133	1.8333	0.890063	2.05974	0.0394233	0.105577	Nontarget	Nontarget	Nontarget	Nontarget
Uqcr10	13.7602	-0.918681	1.01684	-0.903469	0.366277	0.534495	Nontarget	Nontarget	Nontarget	Nontarget
Uqcr11	16.2747	-0.0721488	1.05707	-0.0682533	0.945584	0.968404	Nontarget	Nontarget	Nontarget	Nontarget
Uqcrb	47.2851	0.172484	0.556498	0.309945	0.756603	0.851458	RBM46.target	Nontarget	Nontarget	RBM46.target
Uqcrc1	117.36	-0.550183	0.307151	-1.79125	0.0732536	0.170328	Nontarget	Nontarget	Nontarget	Nontarget
Uqcrc2	91.151	-0.361765	0.337225	-1.07277	0.283374	0.4506	RBM46.target	Nontarget	Nontarget	RBM46.target
Uqcrfs1	49.5507	1.00057	0.466882	2.14309	0.0321059	0.0902924	RBM46.target	Nontarget	Nontarget	RBM46.target
Uqcrh	69.526	0.14289	0.379481	0.376541	0.706514	0.817974	Nontarget	Nontarget	Nontarget	Nontarget
Uqcrq	57.2726	0.340227	0.624666	0.544654	0.585991	0.727919	Nontarget	Nontarget	Nontarget	Nontarget
Urb1	422.116	-1.00563	0.174401	-5.76622	8.10698e-09	1.81998e-07	RBM46.target	Nontarget	Nontarget	RBM46.target
Urb2	619.526	0.597024	0.20441	2.92071	0.0034923	0.0149892	RBM46.target	Nontarget	MEIOC.target	MEIOC.RBM46.target
Urgcp	77.7426	1.21483	0.365173	3.32672	0.00087874	0.00479927	Nontarget	Nontarget	MEIOC.target	MEIOC.target
Uri1	185.709	1.18925	0.256202	4.64183	3.45345e-06	3.99827e-05	RBM46.target	Nontarget	MEIOC.target	MEIOC.RBM46.target
Urm1	31.6798	0.847598	0.52218	1.62319	0.104548	0.220813	Nontarget	Nontarget	Nontarget	Nontarget
Urod	25.2892	-0.324825	0.599947	-0.541422	0.588217	0.730025	Nontarget	Nontarget	Nontarget	Nontarget
Uros	18.5335	-0.1074	0.651549	-0.164838	0.869071	0.922732	Nontarget	Nontarget	Nontarget	Nontarget
Usb1	29.4505	2.24077	0.576961	3.88375	0.000102859	0.000774127	Nontarget	Nontarget	MEIOC.target	MEIOC.target
Use1	25.0774	-1.39942	0.677647	-2.06512	0.0389118	0.104563	Nontarget	Nontarget	Nontarget	Nontarget
Usf1	82.4187	-0.729378	0.376617	-1.93666	0.0527875	0.132655	Nontarget	Nontarget	Nontarget	Nontarget
Usf2	130.715	1.30521	0.298325	4.37513	1.21363e-05	0.000119099	RBM46.target	Nontarget	MEIOC.target	MEIOC.RBM46.target
Usf3	638.842	0.209532	0.200308	1.04605	0.295539	0.464491	RBM46.target	Nontarget	Nontarget	RBM46.target
Uso1	363.859	0.273774	0.186124	1.47092	0.141312	0.275245	RBM46.target	Nontarget	Nontarget	RBM46.target
Usp1	463.139	-0.157957	0.19197	-0.822823	0.410609	0.57681	RBM46.target	Nontarget	Nontarget	RBM46.target
Usp10	83.9047	0.0835954	0.337149	0.247948	0.804174	0.882411	RBM46.target	Nontarget	Nontarget	RBM46.target
Usp11	60.3329	-0.939476	0.351444	-2.67319	0.00751344	0.0278645	Nontarget	Nontarget	Nontarget	Nontarget
Usp12	462.571	1.20707	0.194465	6.20711	5.39683e-10	1.48963e-08	RBM46.target	Nontarget	MEIOC.target	MEIOC.RBM46.target
Usp14	82.954	0.568092	0.338286	1.67932	0.093089	0.202688	RBM46.target	Nontarget	Nontarget	RBM46.target
Usp15	308.553	-0.0526542	0.246396	-0.213698	0.830783	0.898477	RBM46.target	Nontarget	Nontarget	RBM46.target
Usp16	278.726	1.24331	0.227277	5.47044	4.48911e-08	8.53366e-07	RBM46.target	Nontarget	MEIOC.target	MEIOC.RBM46.target
Usp19	474.804	-0.815187	0.193967	-4.20271	2.63741e-05	0.000233894	Nontarget	Nontarget	Nontarget	Nontarget
Usp2	170.512	1.27199	0.352482	3.60867	0.000307767	0.00200849	Nontarget	Nontarget	MEIOC.target	MEIOC.target
Usp20	93.8645	0.618283	0.349986	1.76659	0.0772962	0.177142	Nontarget	Nontarget	Nontarget	Nontarget
Usp21	44.3544	-0.197354	0.441767	-0.446739	0.655064	0.780961	Nontarget	Nontarget	Nontarget	Nontarget
Usp22	479.762	0.58866	0.162392	3.62494	0.000289026	0.00189881	RBM46.target	YTHDC2.target	MEIOC.target	MEIOC.YTHDC2.RBM46.target
Usp24	1491.37	-0.925918	0.243285	-3.8059	0.00014129	0.0010172	RBM46.target	Nontarget	Nontarget	RBM46.target
Usp25	118.954	1.02071	0.351116	2.90704	0.00364869	0.0155528	Nontarget	Nontarget	MEIOC.target	MEIOC.target
Usp26	421.626	-0.381995	0.202106	-1.89008	0.0587477	0.143414	RBM46.target	Nontarget	Nontarget	RBM46.target
Usp27x	78.3017	-0.702394	0.339427	-2.06935	0.0385128	0.103751	Nontarget	Nontarget	Nontarget	Nontarget
Usp28	284.773	-0.123513	0.210061	-0.587989	0.55654	0.704325	RBM46.target	Nontarget	Nontarget	RBM46.target
Usp3	178.777	0.35742	0.292661	1.22128	0.221982	0.379893	RBM46.target	Nontarget	Nontarget	RBM46.target
Usp30	92.6416	1.04308	0.344673	3.02629	0.00247573	0.0113581	Nontarget	Nontarget	MEIOC.target	MEIOC.target
Usp31	893.593	0.600331	0.171125	3.50815	0.000451235	0.002757	RBM46.target	Nontarget	MEIOC.target	MEIOC.RBM46.target
Usp32	1493.77	-0.722597	0.178551	-4.04701	5.18749e-05	0.000426954	RBM46.target	Nontarget	Nontarget	RBM46.target
Usp33	228.977	0.303591	0.255326	1.18903	0.234426	0.394628	RBM46.target	Nontarget	Nontarget	RBM46.target
Usp34	4952.08	-0.509835	0.227552	-2.24053	0.0250569	0.0740708	RBM46.target	Nontarget	Nontarget	RBM46.target
Usp35	18.6911	0.239564	0.645398	0.371189	0.710497	0.820068	Nontarget	Nontarget	Nontarget	Nontarget
Usp36	211.288	0.271241	0.265516	1.02156	0.306988	0.476609	Nontarget	Nontarget	Nontarget	Nontarget
Usp37	952.845	0.981276	0.168151	5.83569	5.35674e-09	1.23759e-07	RBM46.target	Nontarget	MEIOC.target	MEIOC.RBM46.target
Usp38	129.721	1.31602	0.28649	4.59359	4.35682e-06	4.85345e-05	RBM46.target	Nontarget	MEIOC.target	MEIOC.RBM46.target
Usp39	67.1155	0.015789	0.347144	0.0454825	0.963723	0.978975	RBM46.target	Nontarget	Nontarget	RBM46.target
Usp4	250.521	-0.373809	0.207583	-1.80077	0.071739	0.167363	RBM46.target	Nontarget	Nontarget	RBM46.target
Usp40	218.215	-0.511312	0.232692	-2.19738	0.0279936	0.0810843	Nontarget	Nontarget	Nontarget	Nontarget
Usp42	510.579	-0.225032	0.163684	-1.3748	0.169195	0.314333	Nontarget	Nontarget	Nontarget	Nontarget
Usp44	34.6694	1.95621	0.850221	2.30082	0.0214016	0.0651277	Nontarget	Nontarget	Nontarget	Nontarget
Usp45	120.558	0.618891	0.279109	2.21738	0.0265971	0.0776885	RBM46.target	Nontarget	Nontarget	RBM46.target
Usp46	88.5988	-0.714752	0.320787	-2.22812	0.0258726	0.0759678	Nontarget	Nontarget	Nontarget	Nontarget
Usp47	1835.52	0.227466	0.157964	1.43999	0.14987	0.287308	RBM46.target	YTHDC2.target	Nontarget	YTHDC2.RBM46.target
Usp48	447.587	-0.381871	0.1868	-2.04427	0.0409265	0.108983	RBM46.target	Nontarget	Nontarget	RBM46.target
Usp49	228.752	0.952145	0.282254	3.37336	0.00074256	0.00415763	RBM46.target	Nontarget	MEIOC.target	MEIOC.RBM46.target
Usp5	178.023	0.266892	0.249167	1.07114	0.284106	0.45146	Nontarget	Nontarget	Nontarget	Nontarget
Usp53	577.5	0.493348	0.189745	2.60006	0.00932083	0.0331489	RBM46.target	Nontarget	Nontarget	RBM46.target
Usp54	299.884	-0.133347	0.249884	-0.533635	0.593594	0.734422	Nontarget	Nontarget	Nontarget	Nontarget
Usp6nl	326.137	1.26168	0.245595	5.13725	2.78793e-07	4.32919e-06	RBM46.target	Nontarget	MEIOC.target	MEIOC.RBM46.target
Usp7	1239.59	-0.0249186	0.190603	-0.130736	0.895984	0.939914	RBM46.target	YTHDC2.target	Nontarget	YTHDC2.RBM46.target
Usp8	718.236	-0.843108	0.24767	-3.40416	0.000663684	0.00380182	RBM46.target	Nontarget	Nontarget	RBM46.target
Usp9x	1973.13	-0.877074	0.269013	-3.26034	0.0011128	0.00583945	RBM46.target	Nontarget	Nontarget	RBM46.target
Usp9y	122.763	-1.2961	0.341334	-3.79716	0.000146362	0.00104992	RBM46.target	Nontarget	Nontarget	RBM46.target
Uspl1	183.031	0.580665	0.240296	2.41646	0.0156723	0.0508573	RBM46.target	Nontarget	Nontarget	RBM46.target
Ust	12.6982	-0.684065	0.779722	-0.877319	0.380313	0.548705	Nontarget	Nontarget	Nontarget	Nontarget
Utp11	146.76	0.898989	0.276532	3.25094	0.00115023	0.0060065	RBM46.target	Nontarget	MEIOC.target	MEIOC.RBM46.target
Utp14a	37.467	-0.661899	0.449699	-1.47187	0.141055	0.274971	RBM46.target	Nontarget	Nontarget	RBM46.target
Utp14b	538.668	0.983341	0.203661	4.82833	1.37683e-06	1.80303e-05	RBM46.target	Nontarget	MEIOC.target	MEIOC.RBM46.target
Utp15	107.929	1.78088	0.388993	4.57818	4.69046e-06	5.17619e-05	RBM46.target	Nontarget	MEIOC.target	MEIOC.RBM46.target
Utp18	167.288	1.23332	0.262678	4.69515	2.66406e-06	3.15882e-05	RBM46.target	Nontarget	MEIOC.target	MEIOC.RBM46.target
Utp20	832.159	-1.19076	0.253246	-4.70198	2.57649e-06	3.07665e-05	RBM46.target	Nontarget	Nontarget	RBM46.target
Utp23	45.1943	0.879012	0.444624	1.97698	0.0480441	0.123204	Nontarget	Nontarget	Nontarget	Nontarget
Utp3	190.528	0.488799	0.298042	1.64003	0.100998	0.215423	Nontarget	Nontarget	Nontarget	Nontarget
Utp4	78.7414	0.102559	0.32042	0.320078	0.748909	0.845947	RBM46.target	Nontarget	Nontarget	RBM46.target
Utp6	148.88	0.535965	0.245956	2.17911	0.0293234	0.0841708	RBM46.target	Nontarget	Nontarget	RBM46.target
Utrn	918.844	-1.05197	0.437173	-2.40631	0.0161145	0.051864	RBM46.target	Nontarget	Nontarget	RBM46.target
Uty	68.7012	-0.495333	0.382153	-1.29617	0.194918	0.347627	RBM46.target	Nontarget	Nontarget	RBM46.target
Uvrag	90.5442	1.21258	0.337457	3.59328	0.000326543	0.00211348	RBM46.target	Nontarget	MEIOC.target	MEIOC.RBM46.target
Uvssa	395.823	0.358902	0.200889	1.78657	0.0740072	0.171702	RBM46.target	Nontarget	Nontarget	RBM46.target
Uxs1	191.012	-0.138363	0.23242	-0.595316	0.551632	0.700521	Nontarget	Nontarget	Nontarget	Nontarget
Vac14	166.624	-1.36076	0.275488	-4.93943	7.83499e-07	1.09541e-05	RBM46.target	Nontarget	Nontarget	RBM46.target
Vamp1	35.2314	-0.219449	0.487614	-0.450046	0.652677	0.779095	Nontarget	Nontarget	Nontarget	Nontarget
Vamp2	122.419	0.212823	0.301613	0.705616	0.480427	0.640599	Nontarget	Nontarget	Nontarget	Nontarget
Vamp3	117.864	-0.131374	0.306265	-0.428955	0.667956	0.789935	RBM46.target	Nontarget	Nontarget	RBM46.target
Vamp4	103.955	0.81419	0.304053	2.67779	0.00741107	0.0275716	RBM46.target	Nontarget	MEIOC.target	MEIOC.RBM46.target
Vamp5	17.9368	1.70802	0.918809	1.85895	0.0630346	0.151741	Nontarget	Nontarget	Nontarget	Nontarget
Vangl1	21.6635	-1.19272	0.717972	-1.66123	0.0966663	0.20855	Nontarget	Nontarget	Nontarget	Nontarget
Vangl2	43.9984	-0.157057	0.490853	-0.319968	0.748992	0.845947	Nontarget	Nontarget	Nontarget	Nontarget
Vapa	326.948	0.199362	0.194797	1.02343	0.306103	0.475849	RBM46.target	Nontarget	Nontarget	RBM46.target
Vapb	209.379	0.456657	0.21725	2.10199	0.0355544	0.0977248	RBM46.target	Nontarget	Nontarget	RBM46.target
Vars	179.839	-1.00653	0.231265	-4.3523	1.34719e-05	0.00013079	Nontarget	Nontarget	Nontarget	Nontarget
Vars2	76.9217	-0.955428	0.345402	-2.76613	0.00567252	0.0221746	Nontarget	Nontarget	Nontarget	Nontarget
Vash1	17.8031	-0.572846	0.698312	-0.82033	0.412028	0.577977	Nontarget	Nontarget	Nontarget	Nontarget
Vasn	60.6384	-1.2113	0.348461	-3.47615	0.000508666	0.00305563	Nontarget	Nontarget	Nontarget	Nontarget
Vasp	34.6652	-1.18698	0.551452	-2.15245	0.0313615	0.0887673	Nontarget	Nontarget	Nontarget	Nontarget
Vat1	83.4195	-0.286511	0.309616	-0.925375	0.354771	0.523779	Nontarget	Nontarget	Nontarget	Nontarget
Vav2	137.354	-0.89698	0.304519	-2.94556	0.00322369	0.0140408	Nontarget	Nontarget	Nontarget	Nontarget
Vbp1	41.7686	-1.19262	0.469154	-2.54206	0.0110202	0.0381496	RBM46.target	Nontarget	Nontarget	RBM46.target
Vcam1	71.8544	-1.32537	0.473052	-2.80174	0.00508276	0.0203038	Nontarget	Nontarget	Nontarget	Nontarget
Vcan	27.5354	-0.818065	0.540489	-1.51356	0.130136	0.259047	Nontarget	Nontarget	Nontarget	Nontarget
Vcl	468.711	0.294158	0.172293	1.70731	0.0877642	0.194246	RBM46.target	Nontarget	Nontarget	RBM46.target
Vcp	678.394	0.248524	0.147819	1.68127	0.0927107	0.202275	RBM46.target	Nontarget	Nontarget	RBM46.target
Vcpip1	835.177	1.15979	0.183186	6.33122	2.43236e-10	7.096e-09	RBM46.target	Nontarget	MEIOC.target	MEIOC.RBM46.target
Vcpkmt	9.53164	0.253279	0.90098	0.281115	0.778622	0.866148	Nontarget	Nontarget	Nontarget	Nontarget
Vdac1	108.64	-0.847304	0.305621	-2.7724	0.00556445	0.021834	Nontarget	Nontarget	Nontarget	Nontarget
Vdac2	195.658	0.583263	0.262761	2.21975	0.0264358	0.0773323	Nontarget	Nontarget	Nontarget	Nontarget
Vdac3	211.402	-0.0790213	0.301719	-0.261903	0.793396	0.875969	Nontarget	Nontarget	Nontarget	Nontarget
Vdr	100.453	-1.14431	0.335102	-3.41481	0.000638276	0.0036858	Nontarget	Nontarget	Nontarget	Nontarget
Vegfa	41.6141	-1.1851	0.457468	-2.59057	0.00958176	0.0339539	Nontarget	Nontarget	Nontarget	Nontarget
Vegfb	15.118	-0.722152	0.778181	-0.927999	0.353408	0.522552	Nontarget	Nontarget	Nontarget	Nontarget
Veph1	10.041	-0.348423	0.882262	-0.39492	0.692902	0.807929	Nontarget	Nontarget	Nontarget	Nontarget
Vezf1	646.582	1.79749	0.197737	9.09031	9.8761e-20	1.08785e-17	RBM46.target	YTHDC2.target	MEIOC.target	MEIOC.YTHDC2.RBM46.target
Vezt	74.4731	-0.050842	0.343393	-0.148058	0.882297	0.930288	RBM46.target	Nontarget	Nontarget	RBM46.target
Vgll3	30.2427	-1.07917	0.55451	-1.94617	0.0516348	0.13037	Nontarget	Nontarget	Nontarget	Nontarget
Vgll4	18.1538	-0.92892	0.689807	-1.34664	0.178097	0.325993	Nontarget	Nontarget	Nontarget	Nontarget
Vhl	99.4889	1.41495	0.329851	4.28968	1.78932e-05	0.000167372	RBM46.target	Nontarget	MEIOC.target	MEIOC.RBM46.target
Vill	16.4898	-0.715021	0.671077	-1.06548	0.286658	0.454542	Nontarget	Nontarget	Nontarget	Nontarget
Vim	391.139	-1.38657	0.240529	-5.76464	8.183e-09	1.83355e-07	Nontarget	Nontarget	Nontarget	Nontarget
Vipas39	85.9324	0.302994	0.319411	0.9486	0.342824	0.511905	Nontarget	Nontarget	Nontarget	Nontarget
Virma	540.601	0.434296	0.169104	2.56822	0.0102222	0.0358321	RBM46.target	Nontarget	Nontarget	RBM46.target
Vit	11.8125	0.959149	0.846649	1.13288	0.257266	0.421346	Nontarget	Nontarget	Nontarget	Nontarget
Vkorc1l1	456.812	1.79544	0.241014	7.44954	9.36685e-14	4.54311e-12	RBM46.target	Nontarget	MEIOC.target	MEIOC.RBM46.target
Vma21	34.4943	-0.896706	0.467106	-1.91971	0.0548948	0.136381	Nontarget	Nontarget	Nontarget	Nontarget
Vmac	16.6761	-0.210227	0.657377	-0.319798	0.749122	0.845947	Nontarget	Nontarget	Nontarget	Nontarget
Vmn1r58	55.6649	0.141171	0.427696	0.330072	0.741346	0.84071	Nontarget	Nontarget	Nontarget	Nontarget
Vmn1r65	13.0882	0.414543	0.745466	0.556085	0.578152	0.721757	Nontarget	Nontarget	Nontarget	Nontarget
Vmn2r55	25.6145	0.00917959	0.631406	0.0145383	0.9884	0.992918	Nontarget	Nontarget	Nontarget	Nontarget
Vmp1	74.5104	0.638449	0.330532	1.93158	0.0534112	0.133653	RBM46.target	Nontarget	Nontarget	RBM46.target
Vopp1	25.9161	0.582819	0.554741	1.05061	0.293435	0.462357	RBM46.target	Nontarget	Nontarget	RBM46.target
Vprbp	674.713	0.723855	0.173616	4.16928	3.0556e-05	0.000265585	RBM46.target	Nontarget	MEIOC.target	MEIOC.RBM46.target
Vps11	121.07	-0.586383	0.303239	-1.93373	0.0531458	0.133276	RBM46.target	Nontarget	Nontarget	RBM46.target
Vps13a	1260.2	-0.0763993	0.219327	-0.348335	0.727589	0.831495	RBM46.target	YTHDC2.target	Nontarget	YTHDC2.RBM46.target
Vps13b	965.068	-1.24261	0.231522	-5.36711	8.00079e-08	1.42014e-06	RBM46.target	Nontarget	Nontarget	RBM46.target
Vps13c	769.6	-1.12974	0.261092	-4.32699	1.51161e-05	0.000144844	RBM46.target	Nontarget	Nontarget	RBM46.target
Vps13d	1273.54	-1.35635	0.29856	-4.54298	5.54648e-06	5.99182e-05	RBM46.target	Nontarget	Nontarget	RBM46.target
Vps16	122.599	-0.00226421	0.304522	-0.00743529	0.994068	0.996153	Nontarget	Nontarget	Nontarget	Nontarget
Vps18	70.0616	-0.241289	0.324691	-0.743135	0.4574	0.620716	Nontarget	Nontarget	Nontarget	Nontarget
Vps25	41.578	-0.368375	0.462872	-0.795847	0.426121	0.590993	Nontarget	Nontarget	Nontarget	Nontarget
Vps26a	217.472	0.898729	0.237971	3.77664	0.00015896	0.00112929	RBM46.target	Nontarget	MEIOC.target	MEIOC.RBM46.target
Vps26b	128.872	0.363198	0.264802	1.37158	0.170193	0.31579	RBM46.target	Nontarget	Nontarget	RBM46.target
Vps29	53.3616	-0.842225	0.405796	-2.07549	0.0379415	0.102729	RBM46.target	Nontarget	Nontarget	RBM46.target
Vps33a	185.036	0.326325	0.272937	1.1956	0.231851	0.391114	Nontarget	Nontarget	Nontarget	Nontarget
Vps33b	80.2326	-0.692805	0.388286	-1.78426	0.074381	0.172365	Nontarget	Nontarget	Nontarget	Nontarget
Vps35	310.321	0.654294	0.194815	3.35854	0.000783564	0.00436235	RBM46.target	Nontarget	MEIOC.target	MEIOC.RBM46.target
Vps36	75.9949	0.594014	0.365006	1.62741	0.10365	0.219637	RBM46.target	Nontarget	Nontarget	RBM46.target
Vps37a	328.459	0.447656	0.196636	2.27657	0.0228118	0.0686217	RBM46.target	Nontarget	Nontarget	RBM46.target
Vps37b	53.2611	-0.0946514	0.414981	-0.228086	0.819579	0.891571	Nontarget	Nontarget	Nontarget	Nontarget
Vps37c	60.9011	0.869364	0.417565	2.08199	0.0373436	0.10146	Nontarget	Nontarget	Nontarget	Nontarget
Vps39	169.389	0.273191	0.255799	1.06799	0.285524	0.453163	RBM46.target	Nontarget	Nontarget	RBM46.target
Vps41	166.31	-0.770782	0.247141	-3.11879	0.00181595	0.00881138	RBM46.target	Nontarget	Nontarget	RBM46.target
Vps45	32.0029	0.385079	0.499852	0.770386	0.441071	0.605458	Nontarget	Nontarget	Nontarget	Nontarget
Vps4a	135.211	0.431197	0.280957	1.53474	0.124847	0.251143	RBM46.target	Nontarget	Nontarget	RBM46.target
Vps4b	176.98	0.206492	0.245127	0.84239	0.39957	0.566774	Nontarget	Nontarget	Nontarget	Nontarget
Vps50	135.762	0.188121	0.306482	0.613808	0.539342	0.68967	RBM46.target	Nontarget	Nontarget	RBM46.target
Vps51	40.6432	-0.564226	0.493114	-1.14421	0.252537	0.415524	Nontarget	Nontarget	Nontarget	Nontarget
Vps52	72.9358	0.0620246	0.374278	0.165718	0.868379	0.922512	Nontarget	Nontarget	Nontarget	Nontarget
Vps53	57.3744	-0.350018	0.393557	-0.88937	0.373804	0.541732	Nontarget	Nontarget	Nontarget	Nontarget
Vps54	553.598	0.522376	0.227392	2.29725	0.0216047	0.0656608	RBM46.target	Nontarget	Nontarget	RBM46.target
Vps72	72.347	-0.114508	0.421673	-0.271557	0.785963	0.870698	Nontarget	Nontarget	Nontarget	Nontarget
Vps8	141.151	-0.949915	0.26452	-3.5911	0.00032929	0.00212658	Nontarget	Nontarget	Nontarget	Nontarget
Vps9d1	45.5783	-0.369283	0.455702	-0.810362	0.417732	0.582788	Nontarget	Nontarget	Nontarget	Nontarget
Vrk1	79.217	-0.298872	0.372729	-0.801847	0.422641	0.587481	Nontarget	Nontarget	Nontarget	Nontarget
Vrk2	22.3158	-0.701216	0.602476	-1.16389	0.244469	0.406219	Nontarget	Nontarget	Nontarget	Nontarget
Vrk3	30.5015	1.0882	0.544339	1.99912	0.0455956	0.118342	Nontarget	Nontarget	Nontarget	Nontarget
Vsig1	46.7143	-1.36511	0.478427	-2.85334	0.00432629	0.0178621	Nontarget	Nontarget	Nontarget	Nontarget
Vsig10	86.4374	-1.5563	0.368684	-4.22124	2.42957e-05	0.000217096	Nontarget	Nontarget	Nontarget	Nontarget
Vsir	16.4874	0.294917	0.686244	0.429756	0.667373	0.789774	Nontarget	Nontarget	Nontarget	Nontarget
Vstm4	31.0155	-1.55205	0.535115	-2.9004	0.00372692	0.0158027	Nontarget	Nontarget	Nontarget	Nontarget
Vta1	61.2036	2.78684	0.421303	6.61482	3.72013e-11	1.24561e-09	Nontarget	YTHDC2.target	MEIOC.target	MEIOC.YTHDC2.target
Vti1a	62.3678	-0.266375	0.371042	-0.717912	0.472812	0.634471	RBM46.target	Nontarget	Nontarget	RBM46.target
Vti1b	102.437	-0.412255	0.294091	-1.4018	0.160976	0.302787	RBM46.target	Nontarget	Nontarget	RBM46.target
Vwa1	32.2289	-1.03437	0.555818	-1.86098	0.0627468	0.151172	Nontarget	Nontarget	Nontarget	Nontarget
Vwa5a	39.2438	-1.50778	0.491235	-3.06937	0.00214514	0.0101252	Nontarget	Nontarget	Nontarget	Nontarget
Vwa8	152.498	-0.845513	0.349127	-2.42179	0.0154442	0.0502831	Nontarget	Nontarget	Nontarget	Nontarget
Vwf	13.8678	0.404334	0.801969	0.504177	0.614137	0.749996	Nontarget	Nontarget	Nontarget	Nontarget
Wac	801.295	0.890608	0.164152	5.42552	5.77867e-08	1.06916e-06	RBM46.target	Nontarget	MEIOC.target	MEIOC.RBM46.target
Wapl	2621.36	1.97394	0.139198	14.1808	1.20455e-45	4.73226e-42	RBM46.target	Nontarget	MEIOC.target	MEIOC.RBM46.target
Wars	114.389	0.00806244	0.348928	0.0231063	0.981565	0.988753	Nontarget	Nontarget	Nontarget	Nontarget
Wars2	40.707	-0.490418	0.477692	-1.02664	0.30459	0.47454	Nontarget	Nontarget	Nontarget	Nontarget
Wasf1	121.173	-0.792583	0.300994	-2.63322	0.00845792	0.0306629	RBM46.target	Nontarget	Nontarget	RBM46.target
Wasf2	404.003	0.536072	0.195031	2.74865	0.00598406	0.0231619	Nontarget	Nontarget	Nontarget	Nontarget
Wasf3	199.602	0.731193	0.291451	2.5088	0.012114	0.0411696	RBM46.target	Nontarget	MEIOC.target	MEIOC.RBM46.target
Washc1	66.3239	-0.312968	0.426798	-0.733294	0.463379	0.626593	RBM46.target	Nontarget	Nontarget	RBM46.target
Washc2	254.749	-0.654748	0.292887	-2.2355	0.0253848	0.0748338	RBM46.target	Nontarget	Nontarget	RBM46.target
Washc3	23.0983	-0.227804	0.6534	-0.348644	0.727357	0.831495	Nontarget	Nontarget	Nontarget	Nontarget
Washc4	869.446	1.16138	0.203758	5.69981	1.19943e-08	2.59386e-07	RBM46.target	Nontarget	MEIOC.target	MEIOC.RBM46.target
Washc5	165.074	-0.202118	0.256023	-0.789452	0.429848	0.594762	RBM46.target	Nontarget	Nontarget	RBM46.target
Wasl	405.891	1.24784	0.211582	5.89767	3.68662e-09	8.79566e-08	RBM46.target	YTHDC2.target	MEIOC.target	MEIOC.YTHDC2.RBM46.target
Wbp1	15.8712	-1.50529	0.742599	-2.02706	0.0426563	0.112346	Nontarget	Nontarget	Nontarget	Nontarget
Wbp11	398.578	-0.571474	0.216471	-2.63996	0.00829166	0.0301343	RBM46.target	Nontarget	Nontarget	RBM46.target
Wbp1l	138.428	-0.622264	0.266403	-2.3358	0.0195019	0.0603661	RBM46.target	Nontarget	Nontarget	RBM46.target
Wbp2	86.8489	0.136144	0.312709	0.435371	0.663293	0.786558	RBM46.target	Nontarget	Nontarget	RBM46.target
Wbp4	206.401	1.04086	0.273002	3.81265	0.000137485	0.000997171	RBM46.target	Nontarget	MEIOC.target	MEIOC.RBM46.target
Wbscr17	15.2747	0.176514	0.71989	0.245196	0.806305	0.883763	Nontarget	Nontarget	Nontarget	Nontarget
Wbscr22	27.587	-0.752133	0.660144	-1.13935	0.254558	0.4178	Nontarget	Nontarget	Nontarget	Nontarget
Wdcp	106.091	-0.0757165	0.297129	-0.254827	0.798857	0.879528	Nontarget	Nontarget	Nontarget	Nontarget
Wdfy1	124.272	0.829955	0.291682	2.84541	0.00443541	0.0182209	Nontarget	Nontarget	MEIOC.target	MEIOC.target
Wdfy2	201.084	1.02488	0.246753	4.15347	3.27471e-05	0.000282339	Nontarget	Nontarget	MEIOC.target	MEIOC.target
Wdfy3	1115.62	-0.539811	0.176387	-3.06038	0.00221056	0.0103387	RBM46.target	Nontarget	Nontarget	RBM46.target
Wdfy4	99.3739	-1.10066	0.347544	-3.16695	0.00154045	0.00764129	Nontarget	Nontarget	Nontarget	Nontarget
Wdhd1	504.353	-0.945787	0.288778	-3.27513	0.00105613	0.00560447	RBM46.target	Nontarget	Nontarget	RBM46.target
Wdpcp	37.4519	-0.344506	0.544069	-0.633202	0.526601	0.679125	Nontarget	Nontarget	Nontarget	Nontarget
Wdr1	129.423	0.612837	0.27952	2.19246	0.0283465	0.0819053	RBM46.target	Nontarget	Nontarget	RBM46.target
Wdr11	166.547	-0.389846	0.270012	-1.44381	0.148791	0.285844	RBM46.target	Nontarget	Nontarget	RBM46.target
Wdr12	178.736	-0.0494207	0.268911	-0.183781	0.854186	0.913709	Nontarget	Nontarget	Nontarget	Nontarget
Wdr13	64.7838	-1.093	0.391423	-2.79238	0.00523219	0.0207842	Nontarget	Nontarget	Nontarget	Nontarget
Wdr17	29.0653	-0.85435	0.944381	-0.904667	0.365642	0.533915	Nontarget	Nontarget	Nontarget	Nontarget
Wdr18	79.546	0.533429	0.357505	1.49209	0.135676	0.267494	Nontarget	Nontarget	Nontarget	Nontarget
Wdr19	132.078	-0.33613	0.271723	-1.23703	0.216076	0.373303	Nontarget	Nontarget	Nontarget	Nontarget
Wdr20	149.427	2.30603	0.34768	6.63262	3.29769e-11	1.12331e-09	Nontarget	Nontarget	MEIOC.target	MEIOC.target
Wdr20rt	25.0198	0.482721	1.13176	0.426524	0.669726	0.791	Nontarget	Nontarget	Nontarget	Nontarget
Wdr24	50.3883	-0.713958	0.484837	-1.47257	0.140866	0.274739	Nontarget	Nontarget	Nontarget	Nontarget
Wdr25	30.1217	0.716642	0.580266	1.23502	0.216822	0.374262	Nontarget	Nontarget	Nontarget	Nontarget
Wdr26	747.56	0.34666	0.152308	2.27605	0.022843	0.0686806	RBM46.target	YTHDC2.target	Nontarget	YTHDC2.RBM46.target
Wdr27	9.51804	0.247169	1.35099	0.182954	0.854834	0.913899	Nontarget	Nontarget	Nontarget	Nontarget
Wdr3	131.532	-0.0835854	0.275293	-0.303624	0.761414	0.855484	RBM46.target	Nontarget	Nontarget	RBM46.target
Wdr31	65.8992	0.629593	0.495434	1.27079	0.203804	0.358455	Nontarget	Nontarget	Nontarget	Nontarget
Wdr33	237.37	-0.0410428	0.211743	-0.193833	0.846307	0.908431	RBM46.target	Nontarget	Nontarget	RBM46.target
Wdr34	50.095	0.571223	0.46773	1.22127	0.221986	0.379893	Nontarget	Nontarget	Nontarget	Nontarget
Wdr35	234.283	-0.62937	0.254903	-2.46905	0.0135471	0.0451417	RBM46.target	Nontarget	Nontarget	RBM46.target
Wdr36	149.842	0.253551	0.252227	1.00525	0.314777	0.484835	RBM46.target	YTHDC2.target	Nontarget	YTHDC2.RBM46.target
Wdr37	203.881	0.349639	0.256501	1.36311	0.172848	0.319508	RBM46.target	Nontarget	Nontarget	RBM46.target
Wdr4	47.3835	1.04542	0.452731	2.30915	0.0209355	0.0639927	Nontarget	Nontarget	Nontarget	Nontarget
Wdr41	69.863	1.13573	0.367538	3.09009	0.00200094	0.00954007	Nontarget	Nontarget	MEIOC.target	MEIOC.target
Wdr43	338.983	0.506774	0.215392	2.3528	0.0186326	0.0583122	RBM46.target	Nontarget	Nontarget	RBM46.target
Wdr44	102.61	-0.347571	0.314939	-1.10362	0.26976	0.43566	Nontarget	Nontarget	Nontarget	Nontarget
Wdr45	12.2401	-0.964898	0.751146	-1.28457	0.198944	0.352435	Nontarget	Nontarget	Nontarget	Nontarget
Wdr45b	148.537	1.45099	0.278585	5.20843	1.90449e-07	3.07137e-06	RBM46.target	Nontarget	MEIOC.target	MEIOC.RBM46.target
Wdr46	111.721	-0.978744	0.299694	-3.26582	0.00109149	0.00575328	Nontarget	Nontarget	Nontarget	Nontarget
Wdr47	117.275	0.132528	0.294501	0.450008	0.652705	0.779095	RBM46.target	Nontarget	Nontarget	RBM46.target
Wdr48	442.231	-0.255607	0.218103	-1.17196	0.241214	0.402456	RBM46.target	Nontarget	Nontarget	RBM46.target
Wdr5	165.348	0.870298	0.247667	3.51399	0.000441429	0.00271114	Nontarget	Nontarget	MEIOC.target	MEIOC.target
Wdr53	12.912	0.0156238	0.861796	0.0181294	0.985536	0.991101	Nontarget	Nontarget	Nontarget	Nontarget
Wdr54	12.7369	-0.69978	0.899889	-0.777629	0.436788	0.600978	Nontarget	Nontarget	Nontarget	Nontarget
Wdr55	21.2386	-0.0848974	0.66773	-0.127143	0.898827	0.941902	RBM46.target	Nontarget	Nontarget	RBM46.target
Wdr59	132.167	-0.193523	0.272805	-0.709384	0.478086	0.638735	RBM46.target	Nontarget	Nontarget	RBM46.target
Wdr5b	11.324	3.12584	0.920049	3.39747	0.000680121	0.00387242	Nontarget	Nontarget	MEIOC.target	MEIOC.target
Wdr6	71.5424	-0.23692	0.388384	-0.610015	0.541852	0.691757	Nontarget	Nontarget	Nontarget	Nontarget
Wdr60	570.004	-0.253168	0.293847	-0.861563	0.388928	0.55684	Nontarget	Nontarget	Nontarget	Nontarget
Wdr61	40.6549	0.365212	0.454754	0.803097	0.421919	0.586753	RBM46.target	Nontarget	Nontarget	RBM46.target
Wdr62	376.271	-0.617184	0.238583	-2.58688	0.00968504	0.0342683	Nontarget	Nontarget	Nontarget	Nontarget
Wdr63	42.6967	3.31273	1.71044	1.93678	0.0527727	0.132647	Nontarget	Nontarget	Nontarget	Nontarget
Wdr66	47.1817	-0.555162	0.586782	-0.946112	0.344091	0.513154	Nontarget	Nontarget	Nontarget	Nontarget
Wdr7	186.358	-0.836173	0.266312	-3.13983	0.00169046	0.0082912	RBM46.target	Nontarget	Nontarget	RBM46.target
Wdr70	74.4462	-0.0966394	0.362273	-0.266758	0.789655	0.873229	RBM46.target	Nontarget	Nontarget	RBM46.target
Wdr73	52.3731	0.955246	0.435402	2.19394	0.0282396	0.0816566	Nontarget	Nontarget	Nontarget	Nontarget
Wdr75	100.776	-0.869816	0.318714	-2.72914	0.00634993	0.0242751	Nontarget	Nontarget	Nontarget	Nontarget
Wdr76	79.1571	-0.172818	0.327203	-0.528168	0.597383	0.737329	RBM46.target	Nontarget	Nontarget	RBM46.target
Wdr77	129.355	1.26677	0.302991	4.18089	2.90365e-05	0.000253687	Nontarget	Nontarget	MEIOC.target	MEIOC.target
Wdr78	42.1251	-0.259522	0.533535	-0.48642	0.62667	0.760018	Nontarget	Nontarget	Nontarget	Nontarget
Wdr81	105.628	-1.32121	0.284284	-4.64751	3.35974e-06	3.89743e-05	Nontarget	Nontarget	Nontarget	Nontarget
Wdr82	492.881	1.09476	0.186781	5.8612	4.59521e-09	1.07887e-07	RBM46.target	Nontarget	MEIOC.target	MEIOC.RBM46.target
Wdr83	10.419	0.416333	1.00701	0.413434	0.679289	0.797658	Nontarget	Nontarget	Nontarget	Nontarget
Wdr83os	10.4704	-0.556932	1.04046	-0.535273	0.592461	0.733405	Nontarget	Nontarget	Nontarget	Nontarget
Wdr89	116.799	0.610772	0.312577	1.95399	0.0507024	0.128539	RBM46.target	Nontarget	Nontarget	RBM46.target
Wdr90	79.0694	-0.438519	0.344611	-1.2725	0.203195	0.357814	Nontarget	Nontarget	Nontarget	Nontarget
Wdr91	40.3059	0.0846081	0.469751	0.180113	0.857064	0.915227	Nontarget	Nontarget	Nontarget	Nontarget
Wdr92	23.0462	1.05874	0.619008	1.71038	0.0871956	0.193429	Nontarget	Nontarget	Nontarget	Nontarget
Wdr93	41.804	-1.07953	0.888996	-1.21433	0.224624	0.382243	Nontarget	Nontarget	Nontarget	Nontarget
Wdsub1	22.3621	-0.559833	0.583319	-0.959738	0.337187	0.507103	RBM46.target	Nontarget	Nontarget	RBM46.target
Wdtc1	151.658	0.699142	0.285763	2.44658	0.0144217	0.0475586	RBM46.target	Nontarget	MEIOC.target	MEIOC.RBM46.target
Wee1	268.877	0.883338	0.234606	3.7652	0.000166416	0.00117674	RBM46.target	Nontarget	MEIOC.target	MEIOC.RBM46.target
Wfdc1	54.9465	-1.59067	0.483152	-3.29227	0.000993815	0.0053193	Nontarget	Nontarget	Nontarget	Nontarget
Wfdc10	30.0666	-1.22098	0.576984	-2.11613	0.0343334	0.0951902	Nontarget	Nontarget	Nontarget	Nontarget
Wfs1	20.9077	-1.34569	0.649756	-2.07107	0.038352	0.103484	Nontarget	Nontarget	Nontarget	Nontarget
Whamm	81.2105	0.178309	0.372939	0.478118	0.632566	0.764032	Nontarget	Nontarget	Nontarget	Nontarget
Whrn	44.7103	-0.933876	0.427749	-2.18323	0.0290187	0.0835404	Nontarget	Nontarget	Nontarget	Nontarget
Wipf1	21.6776	-0.250245	0.624853	-0.400486	0.688798	0.805215	Nontarget	Nontarget	Nontarget	Nontarget
Wipf2	411.599	0.953514	0.224752	4.24252	2.21028e-05	0.000200542	RBM46.target	Nontarget	MEIOC.target	MEIOC.RBM46.target
Wipf3	506.877	-1.4708	0.47987	-3.06501	0.00217664	0.010237	Nontarget	Nontarget	Nontarget	Nontarget
Wipi1	45.2621	-0.917859	0.438016	-2.09549	0.0361273	0.0989862	RBM46.target	Nontarget	Nontarget	RBM46.target
Wipi2	212.394	1.05105	0.278134	3.77894	0.000157497	0.00112093	RBM46.target	Nontarget	MEIOC.target	MEIOC.RBM46.target
Wisp1	27.2166	-0.92199	0.56376	-1.63543	0.101959	0.216832	RBM46.target	Nontarget	Nontarget	RBM46.target
Wiz	187.879	-0.146344	0.226309	-0.646657	0.517854	0.671754	RBM46.target	Nontarget	Nontarget	RBM46.target
Wls	16.1985	-1.27921	0.908752	-1.40766	0.159233	0.299987	Nontarget	Nontarget	Nontarget	Nontarget
Wnk1	4197.29	-0.5565	0.195203	-2.85088	0.00435981	0.0179667	RBM46.target	Nontarget	Nontarget	RBM46.target
Wnk2	12.9837	-1.14295	0.782299	-1.46101	0.144012	0.279166	Nontarget	Nontarget	Nontarget	Nontarget
Wnk3	800.111	-1.15946	0.218486	-5.30681	1.11563e-07	1.89658e-06	Nontarget	Nontarget	Nontarget	Nontarget
Wnk4	79.7645	-1.04936	0.378029	-2.77587	0.00550544	0.0216869	Nontarget	Nontarget	Nontarget	Nontarget
Wnt4	20.298	-2.03357	0.817783	-2.48669	0.0128938	0.0433819	Nontarget	Nontarget	Nontarget	Nontarget
Wnt5a	42.4271	-1.48486	0.433375	-3.42628	0.000611913	0.00355797	Nontarget	Nontarget	Nontarget	Nontarget
Wnt5b	11.9117	0.784373	0.832226	0.942499	0.345937	0.514865	RBM46.target	Nontarget	Nontarget	RBM46.target
Wnt6	18.1417	-1.00138	0.766204	-1.30693	0.191236	0.343325	Nontarget	Nontarget	Nontarget	Nontarget
Wrap53	15.9614	-0.445047	0.713574	-0.623687	0.532833	0.684914	Nontarget	Nontarget	Nontarget	Nontarget
Wrap73	29.8651	-0.475514	0.5259	-0.904191	0.365894	0.534113	RBM46.target	Nontarget	Nontarget	RBM46.target
Wrb	85.87	0.96998	0.340747	2.84662	0.00441856	0.018158	RBM46.target	Nontarget	MEIOC.target	MEIOC.RBM46.target
Wrn	142.708	0.0280312	0.298661	0.0938562	0.925223	0.957391	RBM46.target	Nontarget	Nontarget	RBM46.target
Wrnip1	71.6465	1.33007	0.333897	3.98346	6.79198e-05	0.000538334	Nontarget	Nontarget	MEIOC.target	MEIOC.target
Wsb1	170.616	1.23396	0.243107	5.07581	3.85855e-07	5.80062e-06	RBM46.target	YTHDC2.target	MEIOC.target	MEIOC.YTHDC2.RBM46.target
Wsb2	156.411	-0.284374	0.2378	-1.19585	0.231754	0.391045	Nontarget	Nontarget	Nontarget	Nontarget
Wt1	233.249	-1.41056	0.231925	-6.08195	1.18732e-09	3.07555e-08	Nontarget	Nontarget	Nontarget	Nontarget
Wtap	176.727	0.604054	0.256065	2.35899	0.018325	0.0575521	RBM46.target	Nontarget	Nontarget	RBM46.target
Wtip	22.5214	2.05092	0.678176	3.02418	0.0024931	0.0114023	RBM46.target	Nontarget	MEIOC.target	MEIOC.RBM46.target
Wwc1	29.4867	-0.762288	0.502051	-1.51835	0.128927	0.2572	Nontarget	Nontarget	Nontarget	Nontarget
Wwc2	329.195	0.286454	0.213461	1.34195	0.179613	0.328204	RBM46.target	Nontarget	Nontarget	RBM46.target
Wwox	59.619	1.32864	0.452202	2.93815	0.00330181	0.0143334	Nontarget	Nontarget	MEIOC.target	MEIOC.target
Wwp1	240.204	0.494436	0.263403	1.87711	0.0605035	0.146667	RBM46.target	Nontarget	Nontarget	RBM46.target
Wwp2	118.433	-0.341444	0.28286	-1.20711	0.227389	0.38539	Nontarget	Nontarget	Nontarget	Nontarget
Wwtr1	73.2067	-0.495334	0.387911	-1.27693	0.201627	0.355958	RBM46.target	Nontarget	Nontarget	RBM46.target
Xab2	105.499	-0.494758	0.332822	-1.48655	0.137133	0.269466	Nontarget	Nontarget	Nontarget	Nontarget
Xaf1	93.0457	-0.769539	0.340824	-2.25787	0.0239535	0.0714724	Nontarget	Nontarget	Nontarget	Nontarget
Xbp1	34.8767	0.341046	0.478335	0.712986	0.475854	0.636958	Nontarget	Nontarget	Nontarget	Nontarget
Xcr1	11.4749	-0.281359	0.806511	-0.34886	0.727195	0.831495	Nontarget	Nontarget	Nontarget	Nontarget
Xdh	15.4686	-1.3327	0.767612	-1.73616	0.0825355	0.185571	Nontarget	Nontarget	Nontarget	Nontarget
Xiap	349.426	-0.607694	0.259525	-2.34156	0.0192033	0.0596391	RBM46.target	Nontarget	Nontarget	RBM46.target
Xk	40.2378	-0.221478	0.506365	-0.437388	0.66183	0.7854	RBM46.target	Nontarget	Nontarget	RBM46.target
Xkr8	36.2051	-0.377093	0.539298	-0.699229	0.484409	0.644312	Nontarget	Nontarget	Nontarget	Nontarget
Xkrx	10.6961	-1.06735	0.932394	-1.14474	0.252317	0.415291	Nontarget	Nontarget	Nontarget	Nontarget
Xlr3a	10.1301	-0.744636	0.859914	-0.865943	0.386521	0.554598	Nontarget	Nontarget	Nontarget	Nontarget
Xlr3c	26.0537	-1.08798	0.589424	-1.84583	0.0649172	0.155164	RBM46.target	Nontarget	Nontarget	RBM46.target
Xlr4a	17.3012	-2.2605	1.02162	-2.21267	0.0269206	0.0784199	Nontarget	Nontarget	Nontarget	Nontarget
Xlr4b	13.3211	-1.10933	0.929719	-1.19319	0.232794	0.392576	Nontarget	Nontarget	Nontarget	Nontarget
Xlr4c	24.6337	-0.157115	0.746445	-0.210485	0.833289	0.900176	Nontarget	Nontarget	Nontarget	Nontarget
Xlr5a	23.7907	-0.198309	0.787859	-0.251706	0.801268	0.880945	RBM46.target	Nontarget	Nontarget	RBM46.target
Xlr5b	20.9999	-0.918378	0.724298	-1.26796	0.204814	0.359859	Nontarget	Nontarget	Nontarget	Nontarget
Xlr5c	16.1929	0.70226	2.09979	0.334444	0.738045	0.837881	Nontarget	Nontarget	Nontarget	Nontarget
Xndc1	42.2907	0.610658	0.463512	1.31746	0.187685	0.338769	Nontarget	Nontarget	Nontarget	Nontarget
Xntrpc	10.6957	-0.983308	1.02517	-0.959165	0.337476	0.507207	Nontarget	Nontarget	Nontarget	Nontarget
Xpa	16.3756	-1.18432	0.735159	-1.61096	0.107188	0.224909	Nontarget	Nontarget	Nontarget	Nontarget
Xpc	100.765	0.205573	0.299706	0.685916	0.492766	0.650665	Nontarget	Nontarget	Nontarget	Nontarget
Xpnpep1	140.735	-0.671647	0.290527	-2.31183	0.0207873	0.0636195	Nontarget	Nontarget	Nontarget	Nontarget
Xpnpep3	99.2788	0.348616	0.325406	1.07133	0.284022	0.451387	Nontarget	Nontarget	Nontarget	Nontarget
Xpo1	1500.36	0.35039	0.148311	2.36253	0.0181509	0.0571536	RBM46.target	YTHDC2.target	Nontarget	YTHDC2.RBM46.target
Xpo4	536.247	1.58595	0.195015	8.13246	4.20679e-16	2.9338e-14	RBM46.target	Nontarget	MEIOC.target	MEIOC.RBM46.target
Xpo5	177.314	0.138972	0.248568	0.559091	0.576099	0.720414	Nontarget	Nontarget	Nontarget	Nontarget
Xpo6	389.837	-0.702134	0.221057	-3.17626	0.0014919	0.00744748	RBM46.target	Nontarget	Nontarget	RBM46.target
Xpo7	345.118	0.0723436	0.169359	0.427162	0.669262	0.790694	RBM46.target	Nontarget	Nontarget	RBM46.target
Xpot	195.553	0.538212	0.268677	2.00319	0.0451564	0.117434	RBM46.target	Nontarget	Nontarget	RBM46.target
Xpr1	548.149	1.35504	0.184765	7.33382	2.23691e-13	1.01401e-11	RBM46.target	Nontarget	MEIOC.target	MEIOC.RBM46.target
Xrcc1	75.3868	0.196365	0.407637	0.481717	0.630007	0.762348	Nontarget	Nontarget	Nontarget	Nontarget
Xrcc2	135.78	2.02714	0.451861	4.4862	7.25047e-06	7.62983e-05	RBM46.target	Nontarget	MEIOC.target	MEIOC.RBM46.target
Xrcc3	30.1511	0.489362	0.568844	0.860275	0.389637	0.557605	Nontarget	Nontarget	Nontarget	Nontarget
Xrcc4	47.5278	-0.455936	0.466224	-0.977934	0.328107	0.498013	Nontarget	Nontarget	Nontarget	Nontarget
Xrcc5	68.2162	-0.156546	0.355202	-0.440723	0.659413	0.783926	RBM46.target	Nontarget	Nontarget	RBM46.target
Xrcc6	98.2155	-0.318633	0.299289	-1.06463	0.287042	0.45502	Nontarget	Nontarget	Nontarget	Nontarget
Xrn1	551.831	1.13868	0.227221	5.01135	5.40504e-07	7.88413e-06	RBM46.target	Nontarget	MEIOC.target	MEIOC.RBM46.target
Xrn2	388.035	0.263924	0.203524	1.29677	0.19471	0.347441	RBM46.target	Nontarget	Nontarget	RBM46.target
Xrra1	40.3489	-1.95447	1.03692	-1.88487	0.0594475	0.144852	Nontarget	Nontarget	Nontarget	Nontarget
Xxylt1	32.5565	-0.171191	0.528258	-0.324067	0.745887	0.843782	Nontarget	Nontarget	Nontarget	Nontarget
Xylb	30.596	-0.12947	0.53295	-0.242931	0.808059	0.88511	RBM46.target	Nontarget	Nontarget	RBM46.target
Xylt1	139.659	-0.923276	0.359041	-2.57151	0.0101257	0.0355398	Nontarget	Nontarget	Nontarget	Nontarget
Xylt2	24.4834	-1.62833	0.735702	-2.2133	0.0268772	0.0783126	Nontarget	Nontarget	Nontarget	Nontarget
Yae1d1	81.1827	0.853353	0.349644	2.44063	0.0146615	0.0482278	Nontarget	Nontarget	MEIOC.target	MEIOC.target
Yaf2	56.6021	0.521065	0.422361	1.23369	0.217317	0.374623	RBM46.target	Nontarget	Nontarget	RBM46.target
Yap1	230.514	0.491128	0.2295	2.13999	0.0323559	0.090905	RBM46.target	Nontarget	Nontarget	RBM46.target
Yars	82.1854	0.208874	0.316113	0.660757	0.508768	0.66412	Nontarget	Nontarget	Nontarget	Nontarget
Yars2	31.2041	1.753	0.560701	3.12645	0.00176933	0.00860285	RBM46.target	Nontarget	MEIOC.target	MEIOC.RBM46.target
Ybey	51.1734	0.247365	0.402495	0.61458	0.538832	0.689242	Nontarget	Nontarget	Nontarget	Nontarget
Ybx1	787.26	0.0406539	0.168457	0.241332	0.809298	0.885574	RBM46.target	Nontarget	Nontarget	RBM46.target
Ybx2	347.505	-1.27632	0.379465	-3.36347	0.000769701	0.00429328	Nontarget	Nontarget	Nontarget	Nontarget
Ybx3	270.535	0.0886215	0.311151	0.284818	0.775783	0.864786	RBM46.target	Nontarget	Nontarget	RBM46.target
Yeats2	244.846	-0.619606	0.236771	-2.6169	0.00887331	0.031865	RBM46.target	Nontarget	Nontarget	RBM46.target
Yeats4	106.092	0.259414	0.291324	0.890465	0.373216	0.541248	RBM46.target	Nontarget	Nontarget	RBM46.target
Yes1	447.117	1.96401	0.234213	8.38557	5.04795e-17	4.12913e-15	RBM46.target	Nontarget	MEIOC.target	MEIOC.RBM46.target
Yif1a	12.213	-0.104274	0.97425	-0.10703	0.914765	0.95091	Nontarget	Nontarget	Nontarget	Nontarget
Yif1b	15.576	-0.908543	0.76663	-1.18511	0.235973	0.396292	Nontarget	Nontarget	Nontarget	Nontarget
Yipf1	11.179	-0.663509	0.920462	-0.720844	0.471006	0.632764	RBM46.target	Nontarget	Nontarget	RBM46.target
Yipf2	24.4739	0.74817	0.620488	1.20578	0.227903	0.38604	Nontarget	Nontarget	Nontarget	Nontarget
Yipf3	32.2146	-0.303492	0.490641	-0.618563	0.536205	0.686979	Nontarget	Nontarget	Nontarget	Nontarget
Yipf4	72.9845	0.499612	0.34817	1.43496	0.151297	0.289072	RBM46.target	Nontarget	Nontarget	RBM46.target
Yipf5	61.9672	1.11322	0.405788	2.74335	0.00608165	0.0234857	Nontarget	Nontarget	MEIOC.target	MEIOC.target
Yipf6	104.861	0.0151493	0.289099	0.0524018	0.958209	0.976604	RBM46.target	Nontarget	Nontarget	RBM46.target
Ykt6	148.297	1.82027	0.30793	5.9113	3.39418e-09	8.16404e-08	RBM46.target	Nontarget	MEIOC.target	MEIOC.RBM46.target
Ylpm1	968.681	-0.802652	0.209736	-3.82696	0.000129737	0.000947971	RBM46.target	Nontarget	Nontarget	RBM46.target
Yme1l1	383.565	1.52405	0.207165	7.35671	1.88502e-13	8.71248e-12	RBM46.target	YTHDC2.target	MEIOC.target	MEIOC.YTHDC2.RBM46.target
Yod1	202.078	1.88302	0.322233	5.84366	5.10666e-09	1.18478e-07	RBM46.target	Nontarget	MEIOC.target	MEIOC.RBM46.target
Ypel1	159.145	0.700962	0.41503	1.68894	0.0912306	0.199897	Nontarget	Nontarget	Nontarget	Nontarget
Ypel2	53.7297	0.014217	0.40871	0.034785	0.972251	0.983601	Nontarget	Nontarget	Nontarget	Nontarget
Ypel3	16.6382	0.0997496	0.665863	0.149805	0.880918	0.929499	RBM46.target	Nontarget	Nontarget	RBM46.target
Ypel5	171.772	1.54473	0.285321	5.414	6.16318e-08	1.13322e-06	Nontarget	Nontarget	MEIOC.target	MEIOC.target
Yrdc	45.611	0.836952	0.461137	1.81497	0.0695278	0.163433	RBM46.target	Nontarget	Nontarget	RBM46.target
Ythdc1	747.514	-0.126033	0.179075	-0.703803	0.481556	0.641602	RBM46.target	Nontarget	Nontarget	RBM46.target
Ythdc2	444.673	-0.197543	0.199135	-0.992007	0.321194	0.490998	RBM46.target	Nontarget	Nontarget	RBM46.target
Ythdf1	171.958	0.770522	0.248199	3.10445	0.00190634	0.00919321	RBM46.target	Nontarget	MEIOC.target	MEIOC.RBM46.target
Ythdf2	217.869	0.588215	0.243168	2.41897	0.0155647	0.0505778	RBM46.target	Nontarget	Nontarget	RBM46.target
Ythdf3	552.999	2.90274	0.244985	11.8487	2.18591e-32	1.51548e-29	RBM46.target	YTHDC2.target	MEIOC.target	MEIOC.YTHDC2.RBM46.target
Ywhab	301.388	0.969707	0.18268	5.30824	1.10688e-07	1.88795e-06	RBM46.target	YTHDC2.target	MEIOC.target	MEIOC.YTHDC2.RBM46.target
Ywhae	965.231	0.21757	0.158296	1.37446	0.1693	0.31443	RBM46.target	YTHDC2.target	Nontarget	YTHDC2.RBM46.target
Ywhag	276.881	-0.035163	0.213563	-0.164649	0.86922	0.922732	RBM46.target	YTHDC2.target	Nontarget	YTHDC2.RBM46.target
Ywhah	267.104	2.66209	0.216409	12.3012	8.92133e-35	8.76223e-32	RBM46.target	YTHDC2.target	MEIOC.target	MEIOC.YTHDC2.RBM46.target
Ywhaq	320.927	0.345387	0.239905	1.43968	0.149957	0.287335	RBM46.target	Nontarget	Nontarget	RBM46.target
Ywhaz	665.184	-0.606895	0.150788	-4.02482	5.70185e-05	0.000461236	RBM46.target	YTHDC2.target	Nontarget	YTHDC2.RBM46.target
Yy1	433.554	1.47671	0.19902	7.4199	1.17212e-13	5.59294e-12	RBM46.target	Nontarget	MEIOC.target	MEIOC.RBM46.target
Yy2	32.909	1.43331	0.592627	2.41857	0.0155817	0.0506051	RBM46.target	Nontarget	Nontarget	RBM46.target
Zadh2	31.8735	-1.37925	0.50487	-2.73188	0.00629735	0.0241307	Nontarget	Nontarget	Nontarget	Nontarget
Zbbx	9.67229	2.28965	2.12534	1.07731	0.28134	0.448516	Nontarget	Nontarget	Nontarget	Nontarget
Zbed3	28.2849	1.07571	0.57369	1.87507	0.0607828	0.147253	Nontarget	Nontarget	Nontarget	Nontarget
Zbed4	502.613	0.729849	0.213393	3.42021	0.000625721	0.00363109	RBM46.target	Nontarget	MEIOC.target	MEIOC.RBM46.target
Zbed5	43.1862	-0.263211	0.456463	-0.576632	0.564188	0.710646	Nontarget	Nontarget	Nontarget	Nontarget
Zbed6	348.44	-0.89782	0.289367	-3.10271	0.0019176	0.00923992	RBM46.target	Nontarget	Nontarget	RBM46.target
Zbtb1	108.655	0.70416	0.269572	2.61214	0.0089977	0.0321939	Nontarget	Nontarget	MEIOC.target	MEIOC.target
Zbtb10	1142.08	2.83491	0.217692	13.0225	9.11004e-39	1.07371e-35	RBM46.target	Nontarget	MEIOC.target	MEIOC.RBM46.target
Zbtb11	878.225	2.43624	0.198414	12.2786	1.18046e-34	1.07023e-31	RBM46.target	Nontarget	MEIOC.target	MEIOC.RBM46.target
Zbtb12	13.6741	-0.43713	0.839978	-0.520406	0.60278	0.741274	Nontarget	Nontarget	Nontarget	Nontarget
Zbtb14	50.2993	-0.364706	0.398399	-0.91543	0.359966	0.528514	Nontarget	Nontarget	Nontarget	Nontarget
Zbtb16	199.807	-1.29563	0.28746	-4.50716	6.57026e-06	6.98393e-05	Nontarget	Nontarget	Nontarget	Nontarget
Zbtb17	114.849	0.127029	0.322844	0.39347	0.693972	0.808697	Nontarget	Nontarget	Nontarget	Nontarget
Zbtb18	510.09	0.529254	0.229201	2.30913	0.0209363	0.0639927	RBM46.target	Nontarget	Nontarget	RBM46.target
Zbtb2	59.5558	1.75064	0.45252	3.86864	0.000109442	0.000817934	RBM46.target	Nontarget	MEIOC.target	MEIOC.RBM46.target
Zbtb20	989.229	-0.178111	0.153809	-1.158	0.246863	0.408808	Nontarget	Nontarget	Nontarget	Nontarget
Zbtb21	182.097	0.282421	0.249883	1.13021	0.258387	0.422554	RBM46.target	Nontarget	Nontarget	RBM46.target
Zbtb22	98.3619	0.95541	0.371926	2.56882	0.0102045	0.0357949	Nontarget	Nontarget	MEIOC.target	MEIOC.target
Zbtb24	57.0132	0.346095	0.413458	0.837074	0.402551	0.5697	Nontarget	Nontarget	Nontarget	Nontarget
Zbtb25	31.902	0.506213	0.58859	0.860043	0.389765	0.557605	RBM46.target	Nontarget	Nontarget	RBM46.target
Zbtb26	170.589	1.72234	0.342266	5.03216	4.84994e-07	7.13625e-06	RBM46.target	Nontarget	MEIOC.target	MEIOC.RBM46.target
Zbtb3	29.4559	0.784253	0.795618	0.985715	0.324273	0.494806	Nontarget	Nontarget	Nontarget	Nontarget
Zbtb32	103.657	-1.19575	0.372089	-3.21361	0.00131079	0.00667343	Nontarget	Nontarget	Nontarget	Nontarget
Zbtb33	110.089	0.579931	0.325704	1.78055	0.0749863	0.17347	RBM46.target	Nontarget	Nontarget	RBM46.target
Zbtb34	355.68	0.288624	0.245465	1.17582	0.239665	0.400858	RBM46.target	Nontarget	Nontarget	RBM46.target
Zbtb37	485.965	0.675008	0.203472	3.31745	0.000908439	0.00492723	RBM46.target	Nontarget	MEIOC.target	MEIOC.RBM46.target
Zbtb38	257.551	-0.164851	0.211027	-0.781183	0.434695	0.599078	RBM46.target	Nontarget	Nontarget	RBM46.target
Zbtb39	211.824	0.061382	0.234156	0.262141	0.793212	0.875936	Nontarget	Nontarget	Nontarget	Nontarget
Zbtb4	101.991	0.546293	0.300795	1.81616	0.0693452	0.163134	Nontarget	Nontarget	Nontarget	Nontarget
Zbtb40	234.266	-0.574945	0.256692	-2.23983	0.0251021	0.0741487	Nontarget	Nontarget	Nontarget	Nontarget
Zbtb41	595.143	1.25307	0.219062	5.72016	1.06424e-08	2.32711e-07	RBM46.target	Nontarget	MEIOC.target	MEIOC.RBM46.target
Zbtb42	9.84482	0.440952	0.997357	0.442121	0.658402	0.783458	Nontarget	Nontarget	Nontarget	Nontarget
Zbtb43	199.939	1.13381	0.296093	3.82924	0.000128541	0.000940756	RBM46.target	Nontarget	MEIOC.target	MEIOC.RBM46.target
Zbtb44	1272.48	2.0126	0.176862	11.3795	5.29196e-30	2.31004e-27	RBM46.target	Nontarget	MEIOC.target	MEIOC.RBM46.target
Zbtb45	24.7018	0.275014	0.584244	0.470717	0.637843	0.768201	Nontarget	Nontarget	Nontarget	Nontarget
Zbtb46	64.6752	0.215941	0.376181	0.574036	0.565944	0.711987	Nontarget	Nontarget	Nontarget	Nontarget
Zbtb48	44.4409	-0.262988	0.484378	-0.54294	0.587171	0.729077	Nontarget	Nontarget	Nontarget	Nontarget
Zbtb49	58.5347	-0.427241	0.441796	-0.967057	0.333516	0.503669	Nontarget	Nontarget	Nontarget	Nontarget
Zbtb5	133.71	0.547805	0.35347	1.54979	0.121191	0.246015	RBM46.target	Nontarget	Nontarget	RBM46.target
Zbtb6	191.342	2.20563	0.267144	8.25632	1.50238e-16	1.15732e-14	RBM46.target	Nontarget	MEIOC.target	MEIOC.RBM46.target
Zbtb7a	251.85	-0.568745	0.242475	-2.34558	0.0189973	0.0592176	Nontarget	Nontarget	Nontarget	Nontarget
Zbtb7b	67.2306	-0.396351	0.381914	-1.0378	0.299364	0.468877	Nontarget	Nontarget	Nontarget	Nontarget
Zbtb8a	15.724	-0.256597	0.695817	-0.368772	0.712298	0.821202	Nontarget	Nontarget	Nontarget	Nontarget
Zbtb8os	95.5327	0.800087	0.310975	2.57283	0.010087	0.0354564	Nontarget	Nontarget	MEIOC.target	MEIOC.target
Zbtb9	73.6692	2.79114	0.512657	5.44447	5.19599e-08	9.73609e-07	RBM46.target	Nontarget	MEIOC.target	MEIOC.RBM46.target
Zc2hc1a	56.7619	0.976535	0.449145	2.17421	0.0296894	0.0848842	Nontarget	Nontarget	Nontarget	Nontarget
Zc2hc1c	22.6103	2.42921	0.769676	3.15614	0.00159871	0.00789377	Nontarget	Nontarget	MEIOC.target	MEIOC.target
Zc3h10	48.8135	1.63314	0.464479	3.51606	0.000438001	0.00269745	Nontarget	Nontarget	MEIOC.target	MEIOC.target
Zc3h11a	637.833	0.0503695	0.238396	0.211285	0.832665	0.899626	RBM46.target	Nontarget	Nontarget	RBM46.target
Zc3h12b	11.1281	-0.702231	0.799012	-0.878874	0.379469	0.547756	Nontarget	Nontarget	Nontarget	Nontarget
Zc3h12c	278.716	1.95291	0.299825	6.5135	7.34204e-11	2.3643e-09	Nontarget	Nontarget	MEIOC.target	MEIOC.target
Zc3h13	789.22	-0.318277	0.214302	-1.48518	0.137497	0.27009	RBM46.target	Nontarget	Nontarget	RBM46.target
Zc3h14	555.697	-0.106838	0.161723	-0.66062	0.508856	0.664161	RBM46.target	YTHDC2.target	Nontarget	YTHDC2.RBM46.target
Zc3h15	472.898	0.447987	0.186572	2.40115	0.0163437	0.0524156	RBM46.target	Nontarget	Nontarget	RBM46.target
Zc3h18	290.973	-0.189743	0.214571	-0.884293	0.376538	0.544859	RBM46.target	Nontarget	Nontarget	RBM46.target
Zc3h3	80.4222	-1.49161	0.423223	-3.5244	0.000424436	0.00263285	Nontarget	Nontarget	Nontarget	Nontarget
Zc3h4	524.755	0.76115	0.200509	3.79609	0.000146998	0.00105384	RBM46.target	Nontarget	MEIOC.target	MEIOC.RBM46.target
Zc3h6	787.8	1.52823	0.254187	6.01225	1.82972e-09	4.60791e-08	RBM46.target	Nontarget	MEIOC.target	MEIOC.RBM46.target
Zc3h7a	626.167	2.94031	0.212898	13.8109	2.19063e-43	4.30312e-40	RBM46.target	Nontarget	MEIOC.target	MEIOC.RBM46.target
Zc3h7b	662.622	-0.951839	0.237253	-4.01192	6.0226e-05	0.000483861	Nontarget	YTHDC2.target	Nontarget	YTHDC2.target
Zc3h8	51.4745	0.485603	0.446646	1.08722	0.276938	0.443357	Nontarget	Nontarget	Nontarget	Nontarget
Zc3hav1	86.6715	-0.192761	0.304777	-0.632466	0.527082	0.679439	RBM46.target	Nontarget	Nontarget	RBM46.target
Zc3hav1l	57.237	-0.448918	0.48973	-0.916663	0.359319	0.527849	Nontarget	Nontarget	Nontarget	Nontarget
Zc3hc1	30.1459	0.637425	0.513369	1.24165	0.214365	0.370996	Nontarget	Nontarget	Nontarget	Nontarget
Zcchc10	26.8637	0.316773	0.58687	0.539768	0.589357	0.730637	RBM46.target	Nontarget	Nontarget	RBM46.target
Zcchc11	1650.58	0.878181	0.180367	4.86886	1.12242e-06	1.51014e-05	RBM46.target	Nontarget	MEIOC.target	MEIOC.RBM46.target
Zcchc14	668.61	0.210267	0.201727	1.04233	0.297258	0.466509	RBM46.target	Nontarget	Nontarget	RBM46.target
Zcchc16	10.1922	-0.660614	0.917169	-0.720275	0.471356	0.633094	Nontarget	Nontarget	Nontarget	Nontarget
Zcchc17	74.6936	0.385373	0.364198	1.05814	0.28999	0.458118	Nontarget	Nontarget	Nontarget	Nontarget
Zcchc18	13.7482	-1.4562	0.819257	-1.77746	0.0754922	0.17429	Nontarget	Nontarget	Nontarget	Nontarget
Zcchc2	332.23	0.769975	0.259657	2.96536	0.00302334	0.0132769	RBM46.target	Nontarget	MEIOC.target	MEIOC.RBM46.target
Zcchc24	48.1226	-0.705677	0.398809	-1.76946	0.0768173	0.176311	Nontarget	Nontarget	Nontarget	Nontarget
Zcchc3	94.752	0.178165	0.370041	0.481473	0.63018	0.762365	RBM46.target	Nontarget	Nontarget	RBM46.target
Zcchc4	55.0639	0.706175	0.432058	1.63444	0.102166	0.217195	Nontarget	Nontarget	Nontarget	Nontarget
Zcchc6	460.375	0.709478	0.215351	3.29452	0.000985904	0.0052962	RBM46.target	Nontarget	MEIOC.target	MEIOC.RBM46.target
Zcchc7	253.493	0.422746	0.2276	1.85741	0.0632527	0.152142	Nontarget	Nontarget	Nontarget	Nontarget
Zcchc8	177.077	1.10487	0.251892	4.38628	1.15306e-05	0.000113819	RBM46.target	Nontarget	MEIOC.target	MEIOC.RBM46.target
Zcchc9	23.0158	0.483271	0.594984	0.812241	0.416653	0.581902	RBM46.target	Nontarget	Nontarget	RBM46.target
Zcrb1	128.497	-0.075242	0.297672	-0.252768	0.800447	0.88029	RBM46.target	Nontarget	Nontarget	RBM46.target
Zcwpw1	253.268	-0.606749	0.217713	-2.78692	0.00532111	0.0210735	RBM46.target	YTHDC2.target	Nontarget	YTHDC2.RBM46.target
Zdbf2	1434.84	0.900979	0.175858	5.12332	3.00201e-07	4.601e-06	RBM46.target	YTHDC2.target	MEIOC.target	MEIOC.YTHDC2.RBM46.target
Zdhhc1	45.5676	-0.00869129	0.489446	-0.0177574	0.985832	0.991252	Nontarget	Nontarget	Nontarget	Nontarget
Zdhhc12	24.6606	-0.748819	0.546938	-1.36911	0.170964	0.316722	Nontarget	Nontarget	Nontarget	Nontarget
Zdhhc13	66.9675	0.178723	0.446208	0.400537	0.688761	0.805215	Nontarget	Nontarget	Nontarget	Nontarget
Zdhhc14	17.3688	-1.46618	0.816403	-1.79591	0.0725093	0.168859	Nontarget	Nontarget	Nontarget	Nontarget
Zdhhc16	34.7993	-0.223779	0.491066	-0.4557	0.648606	0.776324	Nontarget	Nontarget	Nontarget	Nontarget
Zdhhc17	182.143	2.15336	0.305693	7.04419	1.86546e-12	7.37795e-11	Nontarget	Nontarget	MEIOC.target	MEIOC.target
Zdhhc18	41.2803	0.484052	0.455956	1.06162	0.288408	0.456388	RBM46.target	Nontarget	Nontarget	RBM46.target
Zdhhc2	82.3189	-1.72477	0.368817	-4.67649	2.9182e-06	3.42911e-05	RBM46.target	Nontarget	Nontarget	RBM46.target
Zdhhc20	323.099	0.848059	0.206444	4.10793	3.99221e-05	0.000338018	RBM46.target	Nontarget	MEIOC.target	MEIOC.RBM46.target
Zdhhc21	352.265	1.09928	0.232458	4.72897	2.25665e-06	2.74195e-05	RBM46.target	Nontarget	MEIOC.target	MEIOC.RBM46.target
Zdhhc23	11.0421	-0.0741317	0.962034	-0.0770573	0.938578	0.964133	Nontarget	Nontarget	Nontarget	Nontarget
Zdhhc24	22.827	0.677246	0.560676	1.20791	0.227082	0.384981	Nontarget	Nontarget	Nontarget	Nontarget
Zdhhc3	108.759	0.509829	0.325514	1.56623	0.117295	0.240591	RBM46.target	Nontarget	Nontarget	RBM46.target
Zdhhc4	27.0497	0.684063	0.546742	1.25116	0.210875	0.36717	RBM46.target	Nontarget	Nontarget	RBM46.target
Zdhhc5	384.84	1.00143	0.244294	4.09927	4.14455e-05	0.000349661	RBM46.target	Nontarget	MEIOC.target	MEIOC.RBM46.target
Zdhhc6	164.146	1.67964	0.287926	5.83357	5.42543e-09	1.24647e-07	RBM46.target	Nontarget	MEIOC.target	MEIOC.RBM46.target
Zdhhc7	52.9739	1.20047	0.420162	2.85717	0.00427439	0.0176827	Nontarget	Nontarget	MEIOC.target	MEIOC.target
Zdhhc8	42.2472	-0.506772	0.458707	-1.10478	0.269254	0.435097	Nontarget	Nontarget	Nontarget	Nontarget
Zdhhc9	65.6265	-0.171378	0.345112	-0.496586	0.619481	0.754647	Nontarget	Nontarget	Nontarget	Nontarget
Zeb1	456.15	0.84636	0.197261	4.29057	1.78218e-05	0.000166837	RBM46.target	Nontarget	MEIOC.target	MEIOC.RBM46.target
Zeb2	169.152	-1.12675	0.271688	-4.14721	3.36552e-05	0.000289111	Nontarget	Nontarget	Nontarget	Nontarget
Zer1	127.941	0.222009	0.299121	0.742204	0.457964	0.621267	Nontarget	Nontarget	Nontarget	Nontarget
Zfand2a	94.0324	1.27013	0.359672	3.53135	0.000413438	0.00257939	Nontarget	Nontarget	MEIOC.target	MEIOC.target
Zfand3	220.196	0.81529	0.243467	3.34867	0.000812019	0.00448896	RBM46.target	Nontarget	MEIOC.target	MEIOC.RBM46.target
Zfand4	209.179	0.825967	0.299109	2.76143	0.00575496	0.0224261	Nontarget	Nontarget	MEIOC.target	MEIOC.target
Zfand5	282.354	0.189575	0.201795	0.939442	0.347504	0.516388	RBM46.target	Nontarget	Nontarget	RBM46.target
Zfand6	168.612	1.01216	0.255531	3.96102	7.46303e-05	0.000583671	RBM46.target	YTHDC2.target	MEIOC.target	MEIOC.YTHDC2.RBM46.target
Zfat	37.8515	-0.725426	0.465346	-1.5589	0.119021	0.243047	Nontarget	Nontarget	Nontarget	Nontarget
Zfc3h1	919.156	-0.2973	0.238004	-1.24914	0.211614	0.36802	RBM46.target	Nontarget	Nontarget	RBM46.target
Zfhx2	240.465	-1.13926	0.251093	-4.5372	5.70057e-06	6.1414e-05	Nontarget	Nontarget	Nontarget	Nontarget
Zfhx3	635.291	-0.931524	0.212044	-4.39308	1.11757e-05	0.00011106	RBM46.target	Nontarget	Nontarget	RBM46.target
Zfhx4	288.186	-1.40663	0.340971	-4.12537	3.70139e-05	0.000315477	Nontarget	Nontarget	Nontarget	Nontarget
Zfp1	60.2053	-0.0665508	0.372867	-0.178484	0.858343	0.915938	Nontarget	Nontarget	Nontarget	Nontarget
Zfp101	56.5892	0.176493	0.414058	0.426253	0.669924	0.791111	Nontarget	Nontarget	Nontarget	Nontarget
Zfp105	42.1789	0.516543	0.476228	1.08466	0.278074	0.444994	Nontarget	Nontarget	Nontarget	Nontarget
Zfp106	974.679	0.782042	0.154147	5.07336	3.90848e-07	5.85329e-06	RBM46.target	Nontarget	MEIOC.target	MEIOC.RBM46.target
Zfp108	13.0952	-1.23034	0.776456	-1.58456	0.113065	0.234305	Nontarget	Nontarget	Nontarget	Nontarget
Zfp109	46.5179	0.107589	0.44589	0.24129	0.80933	0.885574	Nontarget	Nontarget	Nontarget	Nontarget
Zfp11	52.6573	-0.460864	0.419799	-1.09782	0.272283	0.438465	Nontarget	Nontarget	Nontarget	Nontarget
Zfp110	105.753	-0.182416	0.322503	-0.565626	0.571648	0.716749	Nontarget	Nontarget	Nontarget	Nontarget
Zfp111	49.6483	0.729436	0.389901	1.87083	0.0613693	0.148369	Nontarget	Nontarget	Nontarget	Nontarget
Zfp112	10.8258	-0.939186	0.847223	-1.10855	0.267626	0.433275	Nontarget	Nontarget	Nontarget	Nontarget
Zfp113	212.377	0.421364	0.249944	1.68583	0.0918281	0.201056	Nontarget	Nontarget	Nontarget	Nontarget
Zfp114	10.2079	-1.30355	0.967296	-1.34762	0.17778	0.325856	Nontarget	Nontarget	Nontarget	Nontarget
Zfp119a	42.5537	0.240049	0.526361	0.456055	0.648351	0.776098	Nontarget	Nontarget	Nontarget	Nontarget
Zfp119b	23.0345	3.31083	0.748316	4.42438	9.67202e-06	9.81019e-05	Nontarget	Nontarget	MEIOC.target	MEIOC.target
Zfp12	183.55	-0.250911	0.262798	-0.954769	0.339695	0.509369	Nontarget	Nontarget	Nontarget	Nontarget
Zfp120	62.9891	0.793277	0.422525	1.87746	0.0604544	0.146608	Nontarget	Nontarget	Nontarget	Nontarget
Zfp128	32.6923	2.48751	0.576201	4.31708	1.58104e-05	0.000150633	Nontarget	Nontarget	MEIOC.target	MEIOC.target
Zfp13	34.5926	1.0587	0.573314	1.84663	0.0648015	0.155045	Nontarget	Nontarget	Nontarget	Nontarget
Zfp131	340.833	0.714026	0.223431	3.19574	0.00139473	0.00702191	RBM46.target	Nontarget	MEIOC.target	MEIOC.RBM46.target
Zfp14	16.1061	1.3677	0.70442	1.94159	0.0521866	0.131425	Nontarget	Nontarget	Nontarget	Nontarget
Zfp141	74.5517	-0.336714	0.336401	-1.00093	0.31686	0.486638	Nontarget	Nontarget	Nontarget	Nontarget
Zfp142	342.847	-0.415715	0.216511	-1.92006	0.0548499	0.136298	Nontarget	Nontarget	Nontarget	Nontarget
Zfp143	67.3752	-0.172987	0.364646	-0.474397	0.635217	0.766059	RBM46.target	Nontarget	Nontarget	RBM46.target
Zfp146	89.9289	1.06708	0.348165	3.06488	0.00217757	0.0102373	Nontarget	Nontarget	MEIOC.target	MEIOC.target
Zfp148	593.203	0.860363	0.169258	5.08313	3.71261e-07	5.58835e-06	RBM46.target	Nontarget	MEIOC.target	MEIOC.RBM46.target
Zfp157	60.5781	1.28663	0.38683	3.3261	0.000880714	0.00480783	Nontarget	Nontarget	MEIOC.target	MEIOC.target
Zfp160	61.3457	0.787999	0.401386	1.9632	0.0496234	0.126402	Nontarget	Nontarget	Nontarget	Nontarget
Zfp169	30.4379	-0.427329	0.568461	-0.75173	0.452214	0.616472	Nontarget	Nontarget	Nontarget	Nontarget
Zfp174	36.4373	1.81676	0.544825	3.33457	0.000854315	0.00468542	Nontarget	Nontarget	MEIOC.target	MEIOC.target
Zfp180	95.957	0.168949	0.319794	0.528304	0.597288	0.737289	Nontarget	Nontarget	Nontarget	Nontarget
Zfp182	28.3534	-0.801358	0.544283	-1.47232	0.140934	0.274781	Nontarget	Nontarget	Nontarget	Nontarget
Zfp184	42.8873	-0.111887	0.502034	-0.222867	0.823639	0.893621	Nontarget	Nontarget	Nontarget	Nontarget
Zfp185	16.7754	-0.778086	0.687996	-1.13095	0.258078	0.422108	RBM46.target	Nontarget	Nontarget	RBM46.target
Zfp189	73.9085	2.46079	0.408207	6.02828	1.65716e-09	4.20933e-08	RBM46.target	Nontarget	MEIOC.target	MEIOC.RBM46.target
Zfp202	53.2177	0.198219	0.467285	0.424193	0.671425	0.792273	Nontarget	Nontarget	Nontarget	Nontarget
Zfp207	363.441	-0.684495	0.200799	-3.40885	0.000652366	0.00375063	RBM46.target	Nontarget	Nontarget	RBM46.target
Zfp212	71.1673	-0.415937	0.376528	-1.10466	0.269306	0.435097	Nontarget	Nontarget	Nontarget	Nontarget
Zfp213	28.5172	0.20456	0.553206	0.369771	0.711553	0.820744	Nontarget	Nontarget	Nontarget	Nontarget
Zfp217	662.038	-0.149653	0.168485	-0.888231	0.374416	0.54236	RBM46.target	Nontarget	Nontarget	RBM46.target
Zfp219	76.7077	-0.256608	0.381651	-0.672363	0.501352	0.658158	Nontarget	Nontarget	Nontarget	Nontarget
Zfp229	60.7535	0.211912	0.373584	0.56724	0.570551	0.715754	RBM46.target	Nontarget	Nontarget	RBM46.target
Zfp235	31.1369	0.547736	0.545447	1.0042	0.315284	0.485299	Nontarget	Nontarget	Nontarget	Nontarget
Zfp236	1127	-0.268279	0.204251	-1.31347	0.189023	0.340179	RBM46.target	Nontarget	Nontarget	RBM46.target
Zfp239	10.0163	-0.713211	0.935424	-0.762446	0.445794	0.610235	Nontarget	Nontarget	Nontarget	Nontarget
Zfp24	204.349	1.79808	0.226847	7.92644	2.25523e-15	1.41384e-13	RBM46.target	Nontarget	MEIOC.target	MEIOC.RBM46.target
Zfp248	30.9946	0.230929	0.571033	0.404405	0.685915	0.803118	Nontarget	Nontarget	Nontarget	Nontarget
Zfp251	132.529	0.0735132	0.334405	0.219833	0.826001	0.895525	Nontarget	Nontarget	Nontarget	Nontarget
Zfp26	425.277	1.39688	0.189278	7.38002	1.58268e-13	7.40216e-12	RBM46.target	Nontarget	MEIOC.target	MEIOC.RBM46.target
Zfp260	95.7503	1.00339	0.329298	3.04706	0.00231095	0.010719	RBM46.target	Nontarget	MEIOC.target	MEIOC.RBM46.target
Zfp263	148.144	0.535565	0.265966	2.01366	0.0440452	0.115359	RBM46.target	Nontarget	Nontarget	RBM46.target
Zfp266	220.392	0.659974	0.21582	3.05799	0.0022283	0.0104011	RBM46.target	Nontarget	MEIOC.target	MEIOC.RBM46.target
Zfp27	24.7107	0.587955	0.555297	1.05881	0.289685	0.457794	Nontarget	Nontarget	Nontarget	Nontarget
Zfp273	13.5068	0.787213	0.800577	0.983307	0.325456	0.495839	Nontarget	Nontarget	Nontarget	Nontarget
Zfp275	254.933	-0.971723	0.218417	-4.44893	8.62983e-06	8.85986e-05	RBM46.target	Nontarget	Nontarget	RBM46.target
Zfp276	111.732	-0.705596	0.333889	-2.11327	0.034578	0.0957109	Nontarget	Nontarget	Nontarget	Nontarget
Zfp277	42.8364	0.990899	0.453725	2.18392	0.028968	0.0834149	RBM46.target	Nontarget	Nontarget	RBM46.target
Zfp28	37.155	0.567854	0.490678	1.15728	0.247157	0.409013	Nontarget	Nontarget	Nontarget	Nontarget
Zfp280b	306.774	0.241199	0.203236	1.18679	0.235309	0.395684	RBM46.target	Nontarget	Nontarget	RBM46.target
Zfp280c	85.6897	-1.07528	0.328571	-3.27258	0.00106569	0.00564506	Nontarget	Nontarget	Nontarget	Nontarget
Zfp280d	304.438	0.361578	0.23592	1.53263	0.125368	0.251761	RBM46.target	Nontarget	Nontarget	RBM46.target
Zfp281	453.807	0.787947	0.194558	4.04994	5.1231e-05	0.000423132	RBM46.target	Nontarget	MEIOC.target	MEIOC.RBM46.target
Zfp282	75.66	0.668617	0.34339	1.94711	0.0515219	0.130169	Nontarget	Nontarget	Nontarget	Nontarget
Zfp286	27.703	-0.0297438	0.597412	-0.0497878	0.960291	0.977628	RBM46.target	Nontarget	Nontarget	RBM46.target
Zfp287	61.5538	-0.126363	0.408012	-0.309705	0.756785	0.851582	Nontarget	Nontarget	Nontarget	Nontarget
Zfp292	1345.79	-0.112615	0.175039	-0.643371	0.519984	0.673694	RBM46.target	Nontarget	Nontarget	RBM46.target
Zfp3	37.5626	1.79921	0.512294	3.51207	0.000444628	0.0027237	Nontarget	Nontarget	MEIOC.target	MEIOC.target
Zfp30	11.6368	-0.0556079	0.787178	-0.0706421	0.943683	0.967404	Nontarget	Nontarget	Nontarget	Nontarget
Zfp300	13.2248	-1.11533	0.768526	-1.45126	0.146706	0.283223	Nontarget	Nontarget	Nontarget	Nontarget
Zfp316	75.1605	0.155403	0.344325	0.451327	0.651754	0.778366	Nontarget	Nontarget	Nontarget	Nontarget
Zfp317	99.2029	0.886442	0.357273	2.48113	0.0130966	0.0439137	Nontarget	Nontarget	MEIOC.target	MEIOC.target
Zfp318	1076.81	-0.677871	0.148862	-4.55369	5.27121e-06	5.72594e-05	RBM46.target	Nontarget	Nontarget	RBM46.target
Zfp319	152.261	0.204538	0.289847	0.705674	0.480391	0.640599	Nontarget	Nontarget	Nontarget	Nontarget
Zfp322a	220.926	1.82997	0.24175	7.56968	3.74147e-14	1.9426e-12	RBM46.target	Nontarget	MEIOC.target	MEIOC.RBM46.target
Zfp324	13.6124	-1.18045	0.718425	-1.64311	0.100361	0.214554	Nontarget	Nontarget	Nontarget	Nontarget
Zfp326	199.135	0.249039	0.255989	0.97285	0.330628	0.500492	RBM46.target	Nontarget	Nontarget	RBM46.target
Zfp329	245.258	1.99713	0.316635	6.30737	2.83824e-10	8.1589e-09	RBM46.target	Nontarget	MEIOC.target	MEIOC.RBM46.target
Zfp330	91.758	1.07715	0.330965	3.25457	0.00113566	0.00594354	RBM46.target	Nontarget	MEIOC.target	MEIOC.RBM46.target
Zfp334	162.301	0.885704	0.268943	3.29328	0.000990259	0.00530991	RBM46.target	Nontarget	MEIOC.target	MEIOC.RBM46.target
Zfp335	161.476	-0.679851	0.269639	-2.52134	0.011691	0.0399971	Nontarget	Nontarget	Nontarget	Nontarget
Zfp341	14.757	0.0457713	0.748567	0.0611452	0.951244	0.971342	Nontarget	Nontarget	Nontarget	Nontarget
Zfp345	18.7587	-2.10106	1.24532	-1.68716	0.0915726	0.200571	Nontarget	Nontarget	Nontarget	Nontarget
Zfp346	146.444	1.02753	0.356352	2.88348	0.00393305	0.0165317	Nontarget	Nontarget	MEIOC.target	MEIOC.target
Zfp35	136.108	0.69488	0.283978	2.44695	0.014407	0.0475235	Nontarget	Nontarget	MEIOC.target	MEIOC.target
Zfp354c	93.1016	0.719565	0.376176	1.91284	0.0557687	0.138144	RBM46.target	Nontarget	Nontarget	RBM46.target
Zfp36	36.6368	-0.144107	0.537102	-0.268305	0.788465	0.872576	Nontarget	Nontarget	Nontarget	Nontarget
Zfp362	122.462	-0.91832	0.377555	-2.43228	0.015004	0.0490804	Nontarget	Nontarget	Nontarget	Nontarget
Zfp366	9.77698	-1.25159	1.11244	-1.12509	0.260551	0.425384	Nontarget	Nontarget	Nontarget	Nontarget
Zfp367	347.032	1.41308	0.290932	4.85707	1.19138e-06	1.58662e-05	RBM46.target	Nontarget	MEIOC.target	MEIOC.RBM46.target
Zfp369	66.0524	-0.0170505	0.362624	-0.0470197	0.962498	0.978606	Nontarget	Nontarget	Nontarget	Nontarget
Zfp36l1	101.52	-0.643081	0.299093	-2.15011	0.0315469	0.089078	RBM46.target	Nontarget	Nontarget	RBM46.target
Zfp36l2	206.38	-0.564591	0.232385	-2.42955	0.0151175	0.0493833	RBM46.target	YTHDC2.target	Nontarget	YTHDC2.RBM46.target
Zfp37	78.6719	0.474209	0.446056	1.06311	0.28773	0.455805	Nontarget	Nontarget	Nontarget	Nontarget
Zfp382	167.426	1.25524	0.380911	3.29535	0.000983004	0.00528785	RBM46.target	Nontarget	MEIOC.target	MEIOC.RBM46.target
Zfp383	22.5586	1.99359	0.648109	3.07601	0.00209792	0.00993816	RBM46.target	Nontarget	MEIOC.target	MEIOC.RBM46.target
Zfp384	179.559	0.148037	0.225871	0.655405	0.512207	0.667132	RBM46.target	YTHDC2.target	Nontarget	YTHDC2.RBM46.target
Zfp385a	67.8738	-0.294213	0.384099	-0.765981	0.443688	0.607776	Nontarget	Nontarget	Nontarget	Nontarget
Zfp385b	85.8076	-0.578764	0.32786	-1.76528	0.0775168	0.177366	Nontarget	Nontarget	Nontarget	Nontarget
Zfp386	89.7189	0.620353	0.349163	1.77669	0.0756195	0.174481	RBM46.target	Nontarget	Nontarget	RBM46.target
Zfp39	146.775	0.671554	0.287969	2.33203	0.019699	0.060794	RBM46.target	Nontarget	Nontarget	RBM46.target
Zfp395	133.064	-1.01239	0.270843	-3.73793	0.000185544	0.00129244	Nontarget	Nontarget	Nontarget	Nontarget
Zfp397	399.848	0.764286	0.250434	3.05184	0.00227442	0.0105662	RBM46.target	Nontarget	MEIOC.target	MEIOC.RBM46.target
Zfp398	279.483	0.766089	0.218241	3.51028	0.000447628	0.00274065	Nontarget	Nontarget	MEIOC.target	MEIOC.target
Zfp40	36.7169	0.383141	0.476142	0.804677	0.421006	0.586024	Nontarget	Nontarget	Nontarget	Nontarget
Zfp407	450.149	-0.323612	0.196546	-1.64649	0.099663	0.213297	Nontarget	Nontarget	Nontarget	Nontarget
Zfp408	77.6552	0.573279	0.402736	1.42346	0.154603	0.293848	Nontarget	Nontarget	Nontarget	Nontarget
Zfp41	144.2	-0.210819	0.352886	-0.597412	0.550232	0.699572	Nontarget	Nontarget	Nontarget	Nontarget
Zfp410	89.4385	0.660782	0.34637	1.90773	0.0564258	0.139303	RBM46.target	Nontarget	Nontarget	RBM46.target
Zfp414	39.5581	-1.49981	0.516598	-2.90323	0.00369331	0.0156976	Nontarget	Nontarget	Nontarget	Nontarget
Zfp42	20.7335	0.0902619	0.765057	0.117981	0.906083	0.945941	RBM46.target	Nontarget	Nontarget	RBM46.target
Zfp420	23.0917	1.68937	0.648837	2.60369	0.00922272	0.0329092	Nontarget	Nontarget	MEIOC.target	MEIOC.target
Zfp422	82.9424	2.08075	0.355255	5.85705	4.71163e-09	1.10181e-07	RBM46.target	Nontarget	MEIOC.target	MEIOC.RBM46.target
Zfp423	15.869	-1.18387	0.693982	-1.70591	0.0880256	0.194538	Nontarget	Nontarget	Nontarget	Nontarget
Zfp426	91.7209	0.711018	0.339679	2.09321	0.0363305	0.0993714	RBM46.target	Nontarget	Nontarget	RBM46.target
Zfp433	55.0185	0.843868	1.97486	0.427304	0.669158	0.790694	Nontarget	Nontarget	Nontarget	Nontarget
Zfp438	76.1626	-0.753958	0.372367	-2.02477	0.0428908	0.112837	Nontarget	Nontarget	Nontarget	Nontarget
Zfp442	18.9942	0.24706	0.813117	0.303843	0.761247	0.855378	Nontarget	Nontarget	Nontarget	Nontarget
Zfp444	52.8285	0.507132	0.411603	1.23209	0.217915	0.375449	Nontarget	Nontarget	Nontarget	Nontarget
Zfp445	608.458	1.22706	0.170451	7.19894	6.06814e-13	2.57263e-11	Nontarget	Nontarget	MEIOC.target	MEIOC.target
Zfp446	51.7201	0.828893	0.485274	1.70809	0.0876195	0.194113	Nontarget	Nontarget	Nontarget	Nontarget
Zfp449	31.0678	-0.309806	0.475425	-0.65164	0.514633	0.66933	Nontarget	Nontarget	Nontarget	Nontarget
Zfp451	626.551	0.0907825	0.154999	0.585697	0.558079	0.705811	RBM46.target	Nontarget	Nontarget	RBM46.target
Zfp459	16.6054	-1.12983	0.726578	-1.555	0.119945	0.244369	Nontarget	Nontarget	Nontarget	Nontarget
Zfp46	108.854	0.465889	0.282716	1.64791	0.0993718	0.212867	Nontarget	Nontarget	Nontarget	Nontarget
Zfp462	474.751	-1.37392	0.289694	-4.74266	2.10929e-06	2.60256e-05	Nontarget	Nontarget	Nontarget	Nontarget
Zfp467	18.5111	-1.09535	0.630343	-1.7377	0.082263	0.1851	Nontarget	Nontarget	Nontarget	Nontarget
Zfp472	30.6927	0.393967	0.528042	0.74609	0.455613	0.619453	RBM46.target	Nontarget	Nontarget	RBM46.target
Zfp473	48.3502	0.511115	0.472101	1.08264	0.278969	0.445868	Nontarget	Nontarget	Nontarget	Nontarget
Zfp488	30.9796	-0.738868	0.631474	-1.17007	0.241973	0.403416	Nontarget	Nontarget	Nontarget	Nontarget
Zfp507	341.449	1.77562	0.254227	6.98441	2.86057e-12	1.1043e-10	RBM46.target	Nontarget	MEIOC.target	MEIOC.RBM46.target
Zfp51	27.72	-0.053313	0.576552	-0.0924686	0.926326	0.957928	Nontarget	Nontarget	Nontarget	Nontarget
Zfp511	14.2619	-1.38097	0.846769	-1.63087	0.102917	0.218515	Nontarget	Nontarget	Nontarget	Nontarget
Zfp512	131.143	0.966315	0.290029	3.33179	0.000862905	0.00472154	RBM46.target	Nontarget	MEIOC.target	MEIOC.RBM46.target
Zfp512b	614.951	0.52031	0.203339	2.55883	0.0105025	0.036658	Nontarget	Nontarget	Nontarget	Nontarget
Zfp513	48.5928	0.418583	0.466317	0.897635	0.36938	0.53767	Nontarget	Nontarget	Nontarget	Nontarget
Zfp516	380.451	-0.295183	0.181984	-1.62202	0.104798	0.221155	RBM46.target	Nontarget	Nontarget	RBM46.target
Zfp518a	1684.93	0.12892	0.148861	0.866041	0.386467	0.554597	RBM46.target	Nontarget	Nontarget	RBM46.target
Zfp518b	234.289	-0.195406	0.246395	-0.793059	0.427744	0.592616	RBM46.target	Nontarget	Nontarget	RBM46.target
Zfp521	12.4332	-2.04272	0.764889	-2.67061	0.00757133	0.0280087	Nontarget	Nontarget	Nontarget	Nontarget
Zfp523	122.506	0.624651	0.310696	2.01049	0.0443797	0.116003	Nontarget	Nontarget	Nontarget	Nontarget
Zfp526	63.0971	0.254222	0.400323	0.635042	0.525401	0.678319	Nontarget	Nontarget	Nontarget	Nontarget
Zfp53	11.5296	-0.0560006	0.821279	-0.0681871	0.945637	0.968404	Nontarget	Nontarget	Nontarget	Nontarget
Zfp532	194.73	-0.860332	0.227357	-3.78406	0.00015429	0.0011001	Nontarget	Nontarget	Nontarget	Nontarget
Zfp534	14.5858	0.889817	1.08832	0.817608	0.413581	0.579466	Nontarget	Nontarget	Nontarget	Nontarget
Zfp536	52.4424	0.581414	0.411146	1.41413	0.157324	0.297436	Nontarget	Nontarget	Nontarget	Nontarget
Zfp54	13.5689	0.149672	0.939335	0.159339	0.873402	0.924631	Nontarget	Nontarget	Nontarget	Nontarget
Zfp541	236.185	-0.628816	0.301924	-2.08269	0.0372792	0.101338	Nontarget	Nontarget	Nontarget	Nontarget
Zfp553	77.8372	-0.0751234	0.352639	-0.213032	0.831302	0.898626	Nontarget	Nontarget	Nontarget	Nontarget
Zfp558	22.943	2.41529	0.684868	3.52665	0.000420853	0.00261591	Nontarget	Nontarget	MEIOC.target	MEIOC.target
Zfp560	39.7035	0.86142	0.498544	1.72787	0.0840115	0.187779	Nontarget	Nontarget	Nontarget	Nontarget
Zfp563	16.6923	1.78576	0.790706	2.25844	0.0239182	0.0713983	Nontarget	Nontarget	Nontarget	Nontarget
Zfp566	15.9585	-1.23096	0.717141	-1.71648	0.0860748	0.191375	Nontarget	Nontarget	Nontarget	Nontarget
Zfp568	351.974	0.625809	0.220445	2.83885	0.00452766	0.0185031	RBM46.target	Nontarget	MEIOC.target	MEIOC.RBM46.target
Zfp574	140.244	-0.046056	0.314478	-0.146452	0.883565	0.931041	Nontarget	Nontarget	Nontarget	Nontarget
Zfp579	25.9987	-1.06433	0.600648	-1.77196	0.0764005	0.175642	Nontarget	Nontarget	Nontarget	Nontarget
Zfp583	29.6765	-0.464855	0.579976	-0.801507	0.422838	0.587546	Nontarget	Nontarget	Nontarget	Nontarget
Zfp59	35.5747	-0.0155639	0.578962	-0.0268825	0.978553	0.987122	Nontarget	Nontarget	Nontarget	Nontarget
Zfp592	311.993	0.866086	0.269599	3.2125	0.00131585	0.00669052	Nontarget	Nontarget	MEIOC.target	MEIOC.target
Zfp593	22.3636	0.346056	0.670179	0.516364	0.6056	0.743423	Nontarget	Nontarget	Nontarget	Nontarget
Zfp595	12.3012	-0.548923	0.867314	-0.632899	0.526799	0.679232	Nontarget	Nontarget	Nontarget	Nontarget
Zfp597	190.713	-0.071855	0.282193	-0.254631	0.799008	0.879528	RBM46.target	Nontarget	Nontarget	RBM46.target
Zfp598	133.002	0.0582711	0.270539	0.215389	0.829464	0.897793	Nontarget	Nontarget	Nontarget	Nontarget
Zfp60	160.671	1.11081	0.323662	3.43201	0.000599123	0.00349222	Nontarget	Nontarget	MEIOC.target	MEIOC.target
Zfp600	20.6855	-0.661715	0.999932	-0.66176	0.508125	0.663688	Nontarget	Nontarget	Nontarget	Nontarget
Zfp605	31.2936	-0.463291	0.520335	-0.890372	0.373266	0.541254	Nontarget	Nontarget	Nontarget	Nontarget
Zfp606	155.587	2.11972	0.320382	6.61624	3.68461e-11	1.23723e-09	Nontarget	Nontarget	MEIOC.target	MEIOC.target
Zfp607a	32.4078	-0.14841	0.535923	-0.276923	0.781839	0.868333	Nontarget	Nontarget	Nontarget	Nontarget
Zfp607b	21.1584	0.673617	0.69886	0.963881	0.335106	0.505332	Nontarget	Nontarget	Nontarget	Nontarget
Zfp608	156.006	0.476256	0.27761	1.71556	0.0862432	0.191677	Nontarget	Nontarget	Nontarget	Nontarget
Zfp609	867.645	-0.115258	0.163602	-0.704504	0.481119	0.641238	RBM46.target	Nontarget	Nontarget	RBM46.target
Zfp61	30.6605	-0.512642	0.530804	-0.965784	0.334152	0.504073	Nontarget	Nontarget	Nontarget	Nontarget
Zfp612	135.326	0.299311	0.289893	1.03249	0.301843	0.471694	Nontarget	Nontarget	Nontarget	Nontarget
Zfp617	207.231	-0.687349	0.259436	-2.6494	0.0080635	0.0295127	Nontarget	Nontarget	Nontarget	Nontarget
Zfp618	71.2346	-1.45528	0.401917	-3.62084	0.00029365	0.00192276	Nontarget	Nontarget	Nontarget	Nontarget
Zfp619	18.5585	0.842187	0.672034	1.25319	0.210136	0.366305	Nontarget	Nontarget	Nontarget	Nontarget
Zfp62	254.482	0.195179	0.244504	0.798264	0.424717	0.589393	RBM46.target	Nontarget	Nontarget	RBM46.target
Zfp622	87.9315	1.28125	0.308654	4.15109	3.30901e-05	0.000285088	RBM46.target	Nontarget	MEIOC.target	MEIOC.RBM46.target
Zfp623	55.9263	0.13087	0.382784	0.341889	0.732434	0.834125	Nontarget	Nontarget	Nontarget	Nontarget
Zfp626	89.5357	0.19959	0.350948	0.568718	0.569548	0.715181	Nontarget	Nontarget	Nontarget	Nontarget
Zfp628	56.4373	0.531671	0.465319	1.14259	0.253207	0.41622	Nontarget	Nontarget	Nontarget	Nontarget
Zfp629	118.055	0.127486	0.319481	0.399041	0.689863	0.806035	Nontarget	Nontarget	Nontarget	Nontarget
Zfp638	1323.86	-0.555735	0.173083	-3.21081	0.00132362	0.00672133	RBM46.target	Nontarget	Nontarget	RBM46.target
Zfp639	49.1891	0.545184	0.462501	1.17877	0.238488	0.399322	RBM46.target	Nontarget	Nontarget	RBM46.target
Zfp64	32.4873	-0.667013	0.546403	-1.22074	0.222186	0.380062	Nontarget	Nontarget	Nontarget	Nontarget
Zfp641	30.3422	-0.922472	0.531849	-1.73446	0.0828363	0.185999	Nontarget	Nontarget	Nontarget	Nontarget
Zfp644	1068.52	1.25121	0.183152	6.83157	8.39899e-12	3.06472e-10	RBM46.target	Nontarget	MEIOC.target	MEIOC.RBM46.target
Zfp646	461.229	-0.35025	0.226118	-1.54897	0.121389	0.246288	RBM46.target	Nontarget	Nontarget	RBM46.target
Zfp65	120.544	0.101984	0.290795	0.350708	0.725807	0.830521	Nontarget	Nontarget	Nontarget	Nontarget
Zfp651	60.0956	-1.19881	0.391553	-3.06169	0.00220094	0.0103198	Nontarget	Nontarget	Nontarget	Nontarget
Zfp652	685.066	1.13777	0.158191	7.19235	6.3687e-13	2.68077e-11	RBM46.target	Nontarget	MEIOC.target	MEIOC.RBM46.target
Zfp653	92.2532	-0.10372	0.356976	-0.290552	0.771394	0.861604	Nontarget	Nontarget	Nontarget	Nontarget
Zfp654	1055.58	2.60102	0.228866	11.3648	6.25825e-30	2.54344e-27	RBM46.target	Nontarget	MEIOC.target	MEIOC.RBM46.target
Zfp655	328.873	1.51018	0.193568	7.80182	6.10201e-15	3.54278e-13	RBM46.target	Nontarget	MEIOC.target	MEIOC.RBM46.target
Zfp661	17.7611	-0.144443	0.749675	-0.192674	0.847214	0.908991	Nontarget	Nontarget	Nontarget	Nontarget
Zfp664	501.362	0.930821	0.202082	4.60615	4.1019e-06	4.61307e-05	RBM46.target	YTHDC2.target	MEIOC.target	MEIOC.YTHDC2.RBM46.target
Zfp667	70.7266	1.4478	0.411829	3.51553	0.000438878	0.00270044	Nontarget	Nontarget	MEIOC.target	MEIOC.target
Zfp668	39.4124	0.967042	0.491739	1.96658	0.049232	0.125622	Nontarget	Nontarget	Nontarget	Nontarget
Zfp672	123.957	1.13553	0.353393	3.21323	0.00131253	0.00667938	Nontarget	Nontarget	MEIOC.target	MEIOC.target
Zfp677	16.5139	0.409833	0.721941	0.567682	0.570251	0.71553	Nontarget	Nontarget	Nontarget	Nontarget
Zfp68	167.158	1.3861	0.290953	4.764	1.89788e-06	2.38224e-05	RBM46.target	Nontarget	MEIOC.target	MEIOC.RBM46.target
Zfp687	252.392	0.305214	0.244867	1.24645	0.212599	0.369082	RBM46.target	Nontarget	Nontarget	RBM46.target
Zfp689	62.5647	1.3185	0.519349	2.53875	0.011125	0.038389	Nontarget	Nontarget	MEIOC.target	MEIOC.target
Zfp691	23.317	0.226068	0.60555	0.373326	0.708906	0.819196	Nontarget	Nontarget	Nontarget	Nontarget
Zfp692	32.8676	-0.802788	0.586202	-1.36947	0.170851	0.316612	Nontarget	Nontarget	Nontarget	Nontarget
Zfp697	20.537	-0.893008	0.62084	-1.43839	0.150324	0.287851	Nontarget	Nontarget	Nontarget	Nontarget
Zfp7	32.4315	-1.02184	0.492662	-2.07412	0.0380683	0.10293	Nontarget	Nontarget	Nontarget	Nontarget
Zfp703	28.7262	-0.485101	0.538855	-0.900244	0.36799	0.53611	Nontarget	Nontarget	Nontarget	Nontarget
Zfp704	491.37	-1.33313	0.233008	-5.72139	1.05659e-08	2.32353e-07	Nontarget	Nontarget	Nontarget	Nontarget
Zfp706	107.325	0.286771	0.307953	0.931217	0.351741	0.520654	RBM46.target	Nontarget	Nontarget	RBM46.target
Zfp707	22.0782	-0.338515	0.618575	-0.54725	0.584207	0.726628	Nontarget	Nontarget	Nontarget	Nontarget
Zfp708	15.5723	0.803123	0.78801	1.01918	0.308118	0.477763	Nontarget	Nontarget	Nontarget	Nontarget
Zfp709	58.173	1.06123	0.426759	2.48672	0.0128926	0.0433819	Nontarget	Nontarget	MEIOC.target	MEIOC.target
Zfp710	97.5326	-0.989009	0.329384	-3.0026	0.00267681	0.0120646	Nontarget	Nontarget	Nontarget	Nontarget
Zfp711	190.412	-0.612169	0.24886	-2.45989	0.0138979	0.0461282	RBM46.target	Nontarget	Nontarget	RBM46.target
Zfp712	44.5721	1.75828	0.561822	3.1296	0.00175042	0.00853202	RBM46.target	Nontarget	MEIOC.target	MEIOC.RBM46.target
Zfp715	132.09	1.0306	0.314032	3.28184	0.00103134	0.00549269	RBM46.target	Nontarget	MEIOC.target	MEIOC.RBM46.target
Zfp719	100.735	0.744517	0.365875	2.03489	0.0418617	0.110624	RBM46.target	Nontarget	Nontarget	RBM46.target
Zfp729a	108.691	-0.124071	0.342509	-0.362243	0.71717	0.824552	Nontarget	Nontarget	Nontarget	Nontarget
Zfp729b	75.5312	-0.26705	0.372271	-0.717352	0.473157	0.634754	RBM46.target	Nontarget	Nontarget	RBM46.target
Zfp738	123.929	-0.378216	0.3116	-1.21378	0.22483	0.382429	Nontarget	Nontarget	Nontarget	Nontarget
Zfp74	36.3091	-1.44388	0.502332	-2.87436	0.0040485	0.0168965	Nontarget	Nontarget	Nontarget	Nontarget
Zfp740	222.042	0.86212	0.266521	3.23471	0.00121765	0.00628336	Nontarget	Nontarget	MEIOC.target	MEIOC.target
Zfp746	106.932	1.03625	0.362407	2.85934	0.00424519	0.0175928	RBM46.target	Nontarget	MEIOC.target	MEIOC.RBM46.target
Zfp747	19.9291	0.404266	0.704313	0.573986	0.565977	0.711987	Nontarget	Nontarget	Nontarget	Nontarget
Zfp748	62.4336	-0.458063	0.394717	-1.16048	0.245852	0.407776	Nontarget	Nontarget	Nontarget	Nontarget
Zfp758	155.485	0.44148	0.410887	1.07446	0.282618	0.449762	Nontarget	Nontarget	Nontarget	Nontarget
Zfp759	17.8609	-0.539756	0.680389	-0.793305	0.4276	0.592583	Nontarget	Nontarget	Nontarget	Nontarget
Zfp760	25.2597	-0.712928	0.597855	-1.19248	0.233074	0.392879	Nontarget	Nontarget	Nontarget	Nontarget
Zfp763	24.9479	0.829774	0.594071	1.39676	0.162486	0.304752	Nontarget	Nontarget	Nontarget	Nontarget
Zfp768	75.8321	1.06238	0.415883	2.55451	0.0106338	0.0370033	Nontarget	Nontarget	MEIOC.target	MEIOC.target
Zfp770	135.503	1.19936	0.334341	3.58723	0.000334211	0.00215129	RBM46.target	Nontarget	MEIOC.target	MEIOC.RBM46.target
Zfp771	11.5523	1.66234	1.08744	1.52867	0.126346	0.253035	Nontarget	Nontarget	Nontarget	Nontarget
Zfp772	17.1649	-0.921096	0.724115	-1.27203	0.203362	0.357999	Nontarget	Nontarget	Nontarget	Nontarget
Zfp773	37.0021	-1.38699	0.46285	-2.99664	0.00272975	0.012247	Nontarget	Nontarget	Nontarget	Nontarget
Zfp777	50.5979	0.0251776	0.387769	0.0649295	0.94823	0.969788	Nontarget	Nontarget	Nontarget	Nontarget
Zfp78	15.3109	0.279942	0.777448	0.360078	0.718789	0.825616	Nontarget	Nontarget	Nontarget	Nontarget
Zfp780b	111.545	-0.748571	0.304944	-2.45479	0.0140968	0.0467226	Nontarget	Nontarget	Nontarget	Nontarget
Zfp781	162.156	0.392465	1.18217	0.331986	0.7399	0.839232	Nontarget	Nontarget	Nontarget	Nontarget
Zfp784	13.9004	1.75446	0.898558	1.95253	0.0508749	0.128893	Nontarget	Nontarget	Nontarget	Nontarget
Zfp786	14.5606	0.963418	0.76154	1.26509	0.205838	0.361013	Nontarget	Nontarget	Nontarget	Nontarget
Zfp787	32.9983	0.945461	0.524358	1.80308	0.0713754	0.166712	Nontarget	Nontarget	Nontarget	Nontarget
Zfp788	25.4832	0.633187	0.57294	1.10515	0.269093	0.434992	Nontarget	Nontarget	Nontarget	Nontarget
Zfp790	62.1795	0.550033	0.356946	1.54094	0.123331	0.248989	RBM46.target	Nontarget	Nontarget	RBM46.target
Zfp799	39.7812	-0.186117	0.469512	-0.396405	0.691806	0.807164	Nontarget	Nontarget	Nontarget	Nontarget
Zfp800	315.273	0.692699	0.240102	2.88502	0.00391391	0.0164638	RBM46.target	Nontarget	MEIOC.target	MEIOC.RBM46.target
Zfp808	31.6272	-0.382764	0.722205	-0.529994	0.596116	0.736138	Nontarget	Nontarget	Nontarget	Nontarget
Zfp809	116.178	0.757647	0.345477	2.19305	0.0283039	0.0818024	RBM46.target	Nontarget	Nontarget	RBM46.target
Zfp81	213.481	1.22432	0.292225	4.18964	2.79398e-05	0.000245562	RBM46.target	Nontarget	MEIOC.target	MEIOC.RBM46.target
Zfp810	28.5293	0.336211	0.606478	0.554366	0.579328	0.722765	Nontarget	Nontarget	Nontarget	Nontarget
Zfp811	26.3072	0.0100493	0.694363	0.0144726	0.988453	0.992918	Nontarget	Nontarget	Nontarget	Nontarget
Zfp82	13.4853	0.301335	1.08539	0.277629	0.781297	0.868144	Nontarget	Nontarget	Nontarget	Nontarget
Zfp820	32.0053	-0.970522	0.57396	-1.69092	0.0908519	0.199326	Nontarget	Nontarget	Nontarget	Nontarget
Zfp821	83.6235	1.52509	0.395481	3.85629	0.000115119	0.000856018	Nontarget	Nontarget	MEIOC.target	MEIOC.target
Zfp825	13.2726	-0.413014	0.839636	-0.491896	0.622793	0.756986	Nontarget	Nontarget	Nontarget	Nontarget
Zfp827	137.676	-0.378311	0.272022	-1.39074	0.164305	0.30743	Nontarget	Nontarget	Nontarget	Nontarget
Zfp830	88.8606	0.357896	0.37793	0.946991	0.343643	0.512681	Nontarget	Nontarget	Nontarget	Nontarget
Zfp839	122.751	-0.416754	0.312905	-1.33189	0.182898	0.332423	Nontarget	Nontarget	Nontarget	Nontarget
Zfp84	80.2119	1.20169	0.327088	3.67391	0.000238867	0.00160415	Nontarget	Nontarget	MEIOC.target	MEIOC.target
Zfp846	79.8323	0.202915	0.366535	0.553603	0.579851	0.723041	Nontarget	Nontarget	Nontarget	Nontarget
Zfp85	10.8043	-0.490921	0.859876	-0.57092	0.568054	0.713837	Nontarget	Nontarget	Nontarget	Nontarget
Zfp850	198.55	0.0236007	0.298143	0.0791588	0.936906	0.963361	RBM46.target	Nontarget	Nontarget	RBM46.target
Zfp865	62.098	-0.445676	0.414257	-1.07584	0.281998	0.449017	Nontarget	Nontarget	Nontarget	Nontarget
Zfp866	300.837	0.392038	0.265055	1.47908	0.139119	0.272458	Nontarget	Nontarget	Nontarget	Nontarget
Zfp867	57.7283	-0.491277	0.391258	-1.25564	0.209248	0.365254	Nontarget	Nontarget	Nontarget	Nontarget
Zfp868	35.4829	1.28874	0.535338	2.40734	0.0160691	0.0517796	RBM46.target	Nontarget	Nontarget	RBM46.target
Zfp869	39.3308	0.519339	0.481429	1.07874	0.280702	0.447619	Nontarget	Nontarget	Nontarget	Nontarget
Zfp87	20.1228	-0.588962	0.596144	-0.987954	0.323175	0.493259	Nontarget	Nontarget	Nontarget	Nontarget
Zfp870	20.656	0.473952	0.617885	0.767056	0.443048	0.607323	Nontarget	Nontarget	Nontarget	Nontarget
Zfp871	206.493	0.0682764	0.234788	0.2908	0.771204	0.861474	RBM46.target	Nontarget	Nontarget	RBM46.target
Zfp872	26.7149	-0.75925	0.651898	-1.16468	0.24415	0.40599	Nontarget	Nontarget	Nontarget	Nontarget
Zfp873	21.3578	-0.855803	0.604887	-1.41481	0.157123	0.297248	Nontarget	Nontarget	Nontarget	Nontarget
Zfp874a	12.8409	0.134473	0.77743	0.172972	0.862674	0.918951	RBM46.target	Nontarget	Nontarget	RBM46.target
Zfp874b	25.661	-0.225228	0.528442	-0.426211	0.669954	0.791111	Nontarget	Nontarget	Nontarget	Nontarget
Zfp882	26.1216	-0.132017	0.58801	-0.224516	0.822356	0.892723	Nontarget	Nontarget	Nontarget	Nontarget
Zfp9	45.4282	-0.456877	0.467627	-0.97701	0.328564	0.49845	Nontarget	Nontarget	Nontarget	Nontarget
Zfp90	31.0743	0.112677	0.492143	0.228952	0.818906	0.891121	Nontarget	Nontarget	Nontarget	Nontarget
Zfp91	1736.09	1.71011	0.153182	11.1639	6.12531e-29	2.12332e-26	RBM46.target	Nontarget	MEIOC.target	MEIOC.RBM46.target
Zfp93	20.1011	0.170671	0.674975	0.252856	0.80038	0.88029	Nontarget	Nontarget	Nontarget	Nontarget
Zfp930	17.1322	-0.685105	0.700282	-0.978327	0.327913	0.497782	Nontarget	Nontarget	Nontarget	Nontarget
Zfp932	46.3578	-0.0444785	0.444785	-0.1	0.920344	0.953898	Nontarget	Nontarget	Nontarget	Nontarget
Zfp933	111.018	0.974579	0.299363	3.25551	0.00113188	0.00593168	RBM46.target	Nontarget	MEIOC.target	MEIOC.RBM46.target
Zfp934	91.9446	0.758155	0.373466	2.03005	0.0423513	0.111692	RBM46.target	Nontarget	Nontarget	RBM46.target
Zfp935	140.687	1.16992	0.305589	3.82841	0.000128972	0.000942965	RBM46.target	Nontarget	MEIOC.target	MEIOC.RBM46.target
Zfp936	187.462	-0.52875	0.278133	-1.90107	0.0572935	0.140914	Nontarget	Nontarget	Nontarget	Nontarget
Zfp937	26.8321	-0.473379	0.538013	-0.879865	0.378933	0.547249	Nontarget	Nontarget	Nontarget	Nontarget
Zfp938	18.8702	1.2605	0.776146	1.62406	0.104364	0.220556	Nontarget	Nontarget	Nontarget	Nontarget
Zfp94	13.8428	1.40533	0.796201	1.76504	0.0775566	0.177423	Nontarget	Nontarget	Nontarget	Nontarget
Zfp940	54.2677	-0.975791	0.386515	-2.52459	0.0115834	0.0397213	Nontarget	Nontarget	Nontarget	Nontarget
Zfp941	23.9683	0.566287	0.599996	0.943817	0.345263	0.514251	Nontarget	Nontarget	Nontarget	Nontarget
Zfp942	119.693	-0.814227	0.325518	-2.50133	0.0123728	0.0419401	Nontarget	Nontarget	Nontarget	Nontarget
Zfp943	70.149	-0.365304	0.429417	-0.850699	0.394937	0.562573	Nontarget	Nontarget	Nontarget	Nontarget
Zfp944	53.9458	1.93046	0.48077	4.01536	5.93552e-05	0.000478168	Nontarget	Nontarget	MEIOC.target	MEIOC.target
Zfp945	51.3368	0.689112	0.42763	1.61147	0.107077	0.224798	Nontarget	Nontarget	Nontarget	Nontarget
Zfp946	25.568	-0.291719	0.563675	-0.517531	0.604785	0.743032	Nontarget	Nontarget	Nontarget	Nontarget
Zfp947	11.7612	0.198525	1.08775	0.18251	0.855183	0.913952	Nontarget	Nontarget	Nontarget	Nontarget
Zfp948	22.1918	-0.973679	0.599192	-1.62499	0.104165	0.220254	Nontarget	Nontarget	Nontarget	Nontarget
Zfp949	61.3852	1.2077	0.43822	2.75592	0.00585282	0.0227136	RBM46.target	Nontarget	MEIOC.target	MEIOC.RBM46.target
Zfp950	78.3026	-1.00843	0.345227	-2.92107	0.00348828	0.0149774	Nontarget	Nontarget	Nontarget	Nontarget
Zfp951	121.155	-0.241583	0.329561	-0.733046	0.463531	0.626726	Nontarget	Nontarget	Nontarget	Nontarget
Zfp952	30.1498	0.985651	0.558672	1.76428	0.0776857	0.177592	Nontarget	Nontarget	Nontarget	Nontarget
Zfp953	18.6345	0.357619	0.647959	0.551916	0.581006	0.72392	Nontarget	Nontarget	Nontarget	Nontarget
Zfp955a	64.6793	2.69886	0.586442	4.60209	4.18273e-06	4.68609e-05	Nontarget	Nontarget	MEIOC.target	MEIOC.target
Zfp955b	36.2714	2.00628	0.578586	3.46757	0.000525195	0.00313892	Nontarget	Nontarget	MEIOC.target	MEIOC.target
Zfp956	53.2225	0.873679	0.441775	1.97765	0.0479677	0.123076	Nontarget	Nontarget	Nontarget	Nontarget
Zfp958	66.8166	1.15274	0.387244	2.97678	0.0029129	0.0129114	RBM46.target	Nontarget	MEIOC.target	MEIOC.RBM46.target
Zfp959	19.9362	1.11689	0.860523	1.29792	0.194313	0.346944	Nontarget	Nontarget	Nontarget	Nontarget
Zfp960	33.0714	-1.22566	0.83308	-1.47123	0.141228	0.275126	Nontarget	Nontarget	Nontarget	Nontarget
Zfp961	50.419	-0.343289	0.422785	-0.811972	0.416808	0.581911	Nontarget	Nontarget	Nontarget	Nontarget
Zfp963	10.799	-0.941386	0.873589	-1.07761	0.281209	0.448367	Nontarget	Nontarget	Nontarget	Nontarget
Zfp964	30.9693	-0.243633	0.539059	-0.45196	0.651298	0.778282	Nontarget	Nontarget	Nontarget	Nontarget
Zfp966	151.427	-0.911359	0.361169	-2.52336	0.011624	0.0398372	Nontarget	Nontarget	Nontarget	Nontarget
Zfp97	48.5723	-0.0984741	0.484891	-0.203085	0.839069	0.903595	Nontarget	Nontarget	Nontarget	Nontarget
Zfp970	22.0178	-0.644968	0.661106	-0.975589	0.329268	0.499133	Nontarget	Nontarget	Nontarget	Nontarget
Zfp971	25.5854	-0.796221	0.650379	-1.22424	0.220861	0.378629	Nontarget	Nontarget	Nontarget	Nontarget
Zfp973	27.0675	-1.02855	0.567212	-1.81335	0.0697776	0.163922	Nontarget	Nontarget	Nontarget	Nontarget
Zfp974	79.0133	2.26275	0.475144	4.76224	1.91456e-06	2.39798e-05	Nontarget	Nontarget	MEIOC.target	MEIOC.target
Zfp975	67.8981	-0.408574	0.372586	-1.09659	0.272821	0.438911	RBM46.target	Nontarget	Nontarget	RBM46.target
Zfp976	26.2604	-0.834899	0.556518	-1.50022	0.133558	0.264068	Nontarget	Nontarget	Nontarget	Nontarget
Zfp977	26.8662	-0.637661	0.628319	-1.01487	0.310169	0.480132	Nontarget	Nontarget	Nontarget	Nontarget
Zfp979	21.4231	2.18807	0.77517	2.82269	0.00476221	0.0192878	RBM46.target	Nontarget	MEIOC.target	MEIOC.RBM46.target
Zfp980	35.9776	-0.0786076	0.517525	-0.151891	0.879273	0.928565	Nontarget	Nontarget	Nontarget	Nontarget
Zfp981	76.755	-0.808608	0.474642	-1.70362	0.0884528	0.195291	Nontarget	Nontarget	Nontarget	Nontarget
Zfp982	52.9003	1.21971	0.528167	2.30932	0.0209259	0.0639927	Nontarget	Nontarget	Nontarget	Nontarget
Zfp984	21.0929	0.161335	0.600698	0.26858	0.788253	0.872497	Nontarget	Nontarget	Nontarget	Nontarget
Zfp988	12.4409	-0.290002	1.24299	-0.233309	0.815521	0.889234	Nontarget	Nontarget	Nontarget	Nontarget
Zfp990	10.4699	0.329124	1.11862	0.294223	0.768587	0.860345	Nontarget	Nontarget	Nontarget	Nontarget
Zfp991	198.919	1.30101	0.33607	3.87126	0.000108273	0.000811659	Nontarget	Nontarget	MEIOC.target	MEIOC.target
Zfp992	180.652	1.57745	0.307659	5.12726	2.93992e-07	4.51759e-06	Nontarget	Nontarget	MEIOC.target	MEIOC.target
Zfp994	75.3461	-0.136654	0.344244	-0.396968	0.691391	0.806805	Nontarget	Nontarget	Nontarget	Nontarget
Zfp995	15.7983	-0.517288	0.679878	-0.760855	0.446744	0.610756	Nontarget	Nontarget	Nontarget	Nontarget
Zfpl1	17.8199	0.600629	0.677875	0.886047	0.375592	0.543823	RBM46.target	Nontarget	Nontarget	RBM46.target
Zfpm1	90.9721	-0.798408	0.348688	-2.28975	0.022036	0.0665767	Nontarget	Nontarget	Nontarget	Nontarget
Zfpm2	26.7607	0.258693	0.598572	0.432183	0.665608	0.788428	Nontarget	Nontarget	Nontarget	Nontarget
Zfr	925.959	0.260253	0.142513	1.82617	0.0678243	0.160453	RBM46.target	Nontarget	Nontarget	RBM46.target
Zfr2	22.7912	-0.934616	0.669185	-1.39665	0.162519	0.304766	Nontarget	Nontarget	Nontarget	Nontarget
Zfx	247.073	-0.244838	0.20643	-1.18606	0.235599	0.396002	RBM46.target	Nontarget	Nontarget	RBM46.target
Zfy1	36.1436	-0.836314	0.564912	-1.48043	0.138758	0.271886	Nontarget	Nontarget	Nontarget	Nontarget
Zfy2	30.6387	0.24381	0.690483	0.3531	0.724013	0.82967	Nontarget	Nontarget	Nontarget	Nontarget
Zfyve1	106.823	0.333322	0.287674	1.15868	0.246586	0.408527	Nontarget	Nontarget	Nontarget	Nontarget
Zfyve16	338.655	0.0526182	0.206895	0.254324	0.799246	0.879599	RBM46.target	Nontarget	Nontarget	RBM46.target
Zfyve19	48.9505	0.188075	0.440296	0.427157	0.669265	0.790694	Nontarget	Nontarget	Nontarget	Nontarget
Zfyve21	26.1235	-1.35532	0.686585	-1.974	0.0483814	0.1238	RBM46.target	Nontarget	Nontarget	RBM46.target
Zfyve26	315.664	-1.22619	0.229795	-5.33602	9.50113e-08	1.64677e-06	RBM46.target	Nontarget	Nontarget	RBM46.target
Zfyve27	112.092	1.42029	0.31238	4.54668	5.44982e-06	5.89822e-05	Nontarget	Nontarget	MEIOC.target	MEIOC.target
Zfyve28	29.0956	-0.428364	0.578481	-0.740497	0.458999	0.622097	Nontarget	Nontarget	Nontarget	Nontarget
Zfyve9	474.035	0.563122	0.207267	2.71689	0.0065898	0.0250378	RBM46.target	Nontarget	Nontarget	RBM46.target
Zgpat	78.5233	0.156164	0.333343	0.468479	0.639442	0.769449	Nontarget	Nontarget	Nontarget	Nontarget
Zgrf1	253.194	-0.370402	0.23918	-1.54863	0.12147	0.246292	Nontarget	Nontarget	Nontarget	Nontarget
Zhx1	500.093	1.3728	0.223154	6.15183	7.65941e-10	2.04239e-08	RBM46.target	Nontarget	MEIOC.target	MEIOC.RBM46.target
Zhx2	28.113	-0.818034	0.519424	-1.57489	0.115283	0.237747	Nontarget	Nontarget	Nontarget	Nontarget
Zhx3	845.924	1.4923	0.179468	8.31517	9.16225e-17	7.34601e-15	RBM46.target	Nontarget	MEIOC.target	MEIOC.RBM46.target
Zic1	15.9225	-0.455019	0.774558	-0.587457	0.556897	0.704701	Nontarget	Nontarget	Nontarget	Nontarget
Zic3	11.227	-0.985175	0.91646	-1.07498	0.282384	0.449572	Nontarget	Nontarget	Nontarget	Nontarget
Zik1	32.7576	2.93797	0.559401	5.25198	1.50469e-07	2.49427e-06	Nontarget	Nontarget	MEIOC.target	MEIOC.target
Zim1	48.2057	-0.843383	0.508711	-1.65788	0.0973412	0.209718	Nontarget	Nontarget	Nontarget	Nontarget
Zkscan1	644.022	0.853195	0.158189	5.39353	6.90879e-08	1.24316e-06	RBM46.target	Nontarget	MEIOC.target	MEIOC.RBM46.target
Zkscan14	17.105	0.751986	0.708798	1.06093	0.288722	0.456761	Nontarget	Nontarget	Nontarget	Nontarget
Zkscan16	14.434	-0.423665	0.776173	-0.545838	0.585177	0.727358	Nontarget	Nontarget	Nontarget	Nontarget
Zkscan17	88.106	0.631904	0.379673	1.66434	0.0960451	0.207476	Nontarget	Nontarget	Nontarget	Nontarget
Zkscan2	186.508	1.20029	0.319332	3.75874	0.000170771	0.00120522	RBM46.target	Nontarget	MEIOC.target	MEIOC.RBM46.target
Zkscan3	156.285	0.0988022	0.261323	0.378085	0.705367	0.817208	RBM46.target	Nontarget	Nontarget	RBM46.target
Zkscan5	68.752	-0.177095	0.360255	-0.491582	0.623015	0.756995	Nontarget	Nontarget	Nontarget	Nontarget
Zkscan6	39.8173	0.652485	0.49897	1.30766	0.190987	0.343084	Nontarget	Nontarget	Nontarget	Nontarget
Zkscan7	178.648	1.15671	0.336324	3.43928	0.000583271	0.00342012	Nontarget	Nontarget	MEIOC.target	MEIOC.target
Zkscan8	284.497	2.55565	0.23614	10.8226	2.68946e-27	8.12769e-25	RBM46.target	Nontarget	MEIOC.target	MEIOC.RBM46.target
Zmat1	228.775	-0.388698	0.260632	-1.49137	0.135866	0.267733	Nontarget	Nontarget	Nontarget	Nontarget
Zmat2	219.472	0.26143	0.262445	0.996134	0.319185	0.489018	Nontarget	Nontarget	Nontarget	Nontarget
Zmat3	47.3416	0.844314	0.419442	2.01294	0.0441206	0.115505	Nontarget	Nontarget	Nontarget	Nontarget
Zmiz1	115.261	-0.970913	0.284513	-3.41254	0.000643594	0.00370924	Nontarget	Nontarget	Nontarget	Nontarget
Zmiz2	230.765	0.170439	0.239844	0.710624	0.477317	0.638104	Nontarget	Nontarget	Nontarget	Nontarget
Zmpste24	148.243	2.81253	0.345938	8.13017	4.2869e-16	2.97208e-14	RBM46.target	Nontarget	MEIOC.target	MEIOC.RBM46.target
Zmym1	144.673	0.787031	0.274316	2.86906	0.00411689	0.0171333	RBM46.target	Nontarget	MEIOC.target	MEIOC.RBM46.target
Zmym2	715.555	-0.0562353	0.191919	-0.293015	0.769511	0.860724	RBM46.target	Nontarget	Nontarget	RBM46.target
Zmym3	335.41	-0.671952	0.226656	-2.96464	0.00303037	0.0132971	Nontarget	Nontarget	Nontarget	Nontarget
Zmym4	1093.24	1.29537	0.232248	5.57752	2.43971e-08	4.93214e-07	RBM46.target	YTHDC2.target	MEIOC.target	MEIOC.YTHDC2.RBM46.target
Zmym5	384.51	0.83339	0.235714	3.5356	0.000406846	0.0025468	RBM46.target	Nontarget	MEIOC.target	MEIOC.RBM46.target
Zmym6	125.03	-0.282471	0.277041	-1.0196	0.307918	0.477515	RBM46.target	Nontarget	Nontarget	RBM46.target
Zmynd10	78.8072	0.243534	1.48044	0.164502	0.869336	0.922732	Nontarget	Nontarget	Nontarget	Nontarget
Zmynd11	292.047	1.69656	0.23956	7.08197	1.42121e-12	5.71687e-11	RBM46.target	Nontarget	MEIOC.target	MEIOC.RBM46.target
Zmynd19	269.975	0.846721	0.220133	3.84641	0.000119863	0.000885151	RBM46.target	Nontarget	MEIOC.target	MEIOC.RBM46.target
Zmynd8	228.864	-1.11582	0.25877	-4.31203	1.6176e-05	0.000153627	RBM46.target	Nontarget	Nontarget	RBM46.target
Znfx1	724.452	-0.507518	0.233157	-2.17672	0.0295015	0.0845175	RBM46.target	Nontarget	Nontarget	RBM46.target
Znhit1	25.0618	-0.879604	0.660369	-1.33199	0.182864	0.332423	Nontarget	Nontarget	Nontarget	Nontarget
Znhit2	12.3256	2.53068	0.895216	2.8269	0.00470017	0.0190627	Nontarget	Nontarget	MEIOC.target	MEIOC.target
Znhit3	21.4958	0.435002	0.686617	0.633543	0.526379	0.678987	RBM46.target	Nontarget	Nontarget	RBM46.target
Znhit6	115.54	0.552457	0.340414	1.6229	0.104611	0.22084	Nontarget	Nontarget	Nontarget	Nontarget
Znrd1as	68.9971	-0.295627	0.581666	-0.508242	0.611284	0.747915	RBM46.target	Nontarget	Nontarget	RBM46.target
Znrf1	133.474	0.307742	0.296243	1.03882	0.29889	0.468322	RBM46.target	Nontarget	Nontarget	RBM46.target
Znrf2	413.203	1.75272	0.24965	7.0207	2.20752e-12	8.67262e-11	RBM46.target	Nontarget	MEIOC.target	MEIOC.RBM46.target
Znrf3	359.606	1.03922	0.241212	4.30833	1.64495e-05	0.000156016	RBM46.target	Nontarget	MEIOC.target	MEIOC.RBM46.target
Zpbp	83.9321	2.31111	0.671587	3.44127	0.000578994	0.00339842	Nontarget	Nontarget	MEIOC.target	MEIOC.target
Zpbp2	16.6432	2.7657	1.76727	1.56495	0.117594	0.241162	Nontarget	Nontarget	Nontarget	Nontarget
Zpr1	81.8081	0.447438	0.33212	1.34722	0.177909	0.325978	Nontarget	Nontarget	Nontarget	Nontarget
Zranb1	452.857	0.447405	0.214045	2.09024	0.0365961	0.0998742	RBM46.target	Nontarget	Nontarget	RBM46.target
Zranb2	363.783	0.798368	0.195039	4.09338	4.25138e-05	0.000358161	RBM46.target	Nontarget	MEIOC.target	MEIOC.RBM46.target
Zranb3	53.7533	1.13761	0.40571	2.80399	0.00504744	0.0202206	RBM46.target	Nontarget	MEIOC.target	MEIOC.RBM46.target
Zrsr1	211.323	-0.522925	0.281803	-1.85564	0.0635052	0.152656	Nontarget	Nontarget	Nontarget	Nontarget
Zrsr2	239.614	-0.43542	0.267187	-1.62965	0.103176	0.218987	RBM46.target	Nontarget	Nontarget	RBM46.target
Zscan12	51.8743	0.676548	0.424282	1.59457	0.110808	0.230739	RBM46.target	Nontarget	Nontarget	RBM46.target
Zscan18	261.414	-0.19816	0.319248	-0.620709	0.534791	0.686308	Nontarget	Nontarget	Nontarget	Nontarget
Zscan2	81.7542	0.867215	0.510115	1.70004	0.0891237	0.196229	Nontarget	Nontarget	Nontarget	Nontarget
Zscan20	96.0147	0.345784	0.35323	0.97892	0.327619	0.497534	Nontarget	Nontarget	Nontarget	Nontarget
Zscan21	90.1851	0.0965964	0.308791	0.312822	0.754416	0.850459	Nontarget	Nontarget	Nontarget	Nontarget
Zscan22	30.0717	0.127848	0.514272	0.248601	0.803669	0.882411	RBM46.target	Nontarget	Nontarget	RBM46.target
Zscan25	18.3251	0.417426	0.744402	0.560754	0.574965	0.719378	Nontarget	Nontarget	Nontarget	Nontarget
Zscan26	152.666	1.14216	0.251957	4.53316	5.8109e-06	6.22046e-05	RBM46.target	Nontarget	MEIOC.target	MEIOC.RBM46.target
Zscan29	225.128	1.3861	0.273647	5.0653	4.07757e-07	6.08333e-06	Nontarget	Nontarget	MEIOC.target	MEIOC.target
Zswim1	28.9713	-0.33466	0.546224	-0.61268	0.540088	0.690288	Nontarget	Nontarget	Nontarget	Nontarget
Zswim3	69.9581	-0.506269	0.40977	-1.2355	0.216646	0.374123	RBM46.target	Nontarget	Nontarget	RBM46.target
Zswim4	162.911	0.173352	0.311927	0.555748	0.578383	0.721969	Nontarget	Nontarget	Nontarget	Nontarget
Zswim5	185.406	-0.161488	0.28918	-0.558435	0.576547	0.72044	RBM46.target	Nontarget	Nontarget	RBM46.target
Zswim8	589.965	-0.616466	0.223947	-2.75274	0.00590991	0.0229126	Nontarget	Nontarget	Nontarget	Nontarget
Zufsp	112.704	-0.69746	0.301014	-2.31704	0.0205017	0.0628503	Nontarget	Nontarget	Nontarget	Nontarget
Zw10	71.8236	-0.0986042	0.368567	-0.267534	0.789058	0.872751	RBM46.target	Nontarget	Nontarget	RBM46.target
Zwilch	124.895	0.221099	0.290163	0.761983	0.44607	0.610294	RBM46.target	Nontarget	Nontarget	RBM46.target
Zwint	185.733	-0.309229	0.2299	-1.34506	0.178606	0.326718	Nontarget	Nontarget	Nontarget	Nontarget
Zxdb	50.4206	-0.402886	0.399046	-1.00962	0.312675	0.482481	Nontarget	Nontarget	Nontarget	Nontarget
Zxdc	152.215	0.799804	0.283587	2.82031	0.0047977	0.0193982	RBM46.target	Nontarget	MEIOC.target	MEIOC.RBM46.target
Zyg11a	75.0499	0.016511	0.418633	0.0394402	0.968539	0.981362	Nontarget	Nontarget	Nontarget	Nontarget
Zyg11b	398.999	1.09232	0.203873	5.35787	8.42066e-08	1.49017e-06	RBM46.target	Nontarget	MEIOC.target	MEIOC.RBM46.target
Zyx	186.447	-0.681493	0.25888	-2.63247	0.00847666	0.0307119	RBM46.target	Nontarget	Nontarget	RBM46.target
Zzef1	740.719	-1.04366	0.227566	-4.5862	4.51394e-06	5.00191e-05	Nontarget	Nontarget	Nontarget	Nontarget
Zzz3	665.634	1.17897	0.162443	7.2577	3.93725e-13	1.70605e-11	RBM46.target	Nontarget	MEIOC.target	MEIOC.RBM46.target

### Sheet: 3. DEA w. E2F6 MGA status
gene_name	baseMean	log2FoldChange	lfcSE	stat	pvalue	padj	MM242.1a_wt.pl_tpm	MM242.1b_wt.pl_tpm	MM242.1c_wt.pl_tpm	MM242.1d_wt.pl_tpm	MM242.2a_meioc.ko.pl_tpm	MM242.2b_meioc.ko.pl_tpm	MM242.2c_meioc.ko.pl_tpm	E2F6_status_ESCs	MGA_status_ESCs	E2F6_MGA_status_ESCs	STRA8_status
0610009B22Rik	246.526	-0.0264807	0.163979	-0.161488	0.871709	0.938406	55.5296	56.7919	52.3067	60.6317	72.2168	54.6648	59.53	not-regulated	not-regulated	not regulated	STRA8-bound
0610009O20Rik	619.71	0.159621	0.105745	1.50949	0.131173	0.324616	23.5829	20.9825	22.7615	22.1958	24.9789	25.0713	21.4125	not-regulated	not-regulated	not regulated	unbound
0610010F05Rik	1331.44	0.113274	0.108344	1.04551	0.295789	0.525409	45.8615	42.265	45.5972	47.6848	50.0944	48.5909	51.4393	not-regulated	not-regulated	not regulated	STRA8-bound
0610010K14Rik	307.144	-0.0994496	0.151308	-0.657267	0.511009	0.713946	56.3516	40.1127	42.5497	39.7016	57.5817	62.4847	44.2948	E2F6-activated	MGA-activated	E2F6-MGA-activated	unbound
0610012G03Rik	216.03	-0.10804	0.153622	-0.703287	0.481877	0.691732	15.4558	12.5884	14.2638	13.661	20.2516	19.8312	15.2368	not-regulated	not-regulated	not regulated	unbound
0610030E20Rik	274.253	-0.199256	0.167419	-1.19016	0.233983	0.456617	5.91357	4.74051	4.24389	3.66563	5.42591	8.132	5.53679	not-regulated	not-regulated	not regulated	unbound
0610037L13Rik	554.536	0.381306	0.12592	3.02817	0.00246039	0.0216397	54.5636	56.8674	50.7588	58.9244	50.3458	56.5085	53.4711	not-regulated	not-regulated	not regulated	unbound
1110004E09Rik	399.694	0.0935447	0.129449	0.722635	0.469904	0.681708	46.397	47.8928	44.1929	39.019	51.4546	52.3718	43.779	not-regulated	not-regulated	not regulated	unbound
1110004F10Rik	1110.13	0.272263	0.103637	2.62708	0.00861217	0.0533688	119.236	115.991	114.072	112.214	125.67	111.539	101.656	not-regulated	not-regulated	not regulated	unbound
1110008F13Rik	1027.62	0.0194342	0.106459	0.182551	0.855151	0.928841	103.924	109.25	106.964	101.595	124.151	127.621	122.545	not-regulated	not-regulated	not regulated	STRA8-bound
1110008L16Rik	390.636	-0.215959	0.127283	-1.69668	0.0897578	0.256438	14.7167	15.1077	15.1401	11.8104	16.8168	23.0776	17.9226	not-regulated	not-regulated	not regulated	unbound
1110008P14Rik	315.105	-0.106604	0.173961	-0.612804	0.540006	0.735986	62.7607	43.0378	38.8686	36.54	61.6708	51.3837	53.4805	not-regulated	MGA-repressed	MGA-only-repressed	unbound
1110012L19Rik	184.726	-0.18739	0.162899	-1.15034	0.250003	0.476109	27.4276	18.1407	19.7623	20.8896	28.5797	29.3101	29.4067	not-regulated	not-regulated	not regulated	unbound
1110032A03Rik	614.958	0.143947	0.167168	0.861092	0.389187	0.614473	130.554	103.31	84.4335	92.871	93.2066	92.9342	130.117	not-regulated	not-regulated	not regulated	unbound
1110034G24Rik	78.094	0.488083	0.229188	2.12962	0.0332027	0.134183	8.09103	6.54097	6.40123	6.90501	6.65732	5.43423	4.93023	not-regulated	not-regulated	not regulated	unbound
1110038F14Rik	265.94	0.256885	0.147231	1.74478	0.0810231	0.239782	27.3227	25.4942	21.9608	21.171	25.5013	26.0564	19.6843	not-regulated	not-regulated	not regulated	unbound
1110051M20Rik	312.347	0.0288895	0.149187	0.193646	0.846453	0.924049	24.2549	15.2457	17.9927	19.9285	20.1305	25.0235	21.4192	not-regulated	not-regulated	not regulated	unbound
1110059E24Rik	465.214	-0.0154661	0.142295	-0.10869	0.913448	0.959876	47.5509	44.7447	39.2513	49.2827	54.7914	51.1144	58.756	not-regulated	not-regulated	not regulated	unbound
1110059G10Rik	243.194	0.243669	0.169918	1.43404	0.151561	0.352367	38.6094	34.4823	36.0381	48.9733	43.8583	35.033	38.1785	not-regulated	not-regulated	not regulated	unbound
1110065P20Rik	362.302	0.0792533	0.149003	0.53189	0.594802	0.772585	51.809	34.4881	38.6665	39.8396	54.4695	53.0797	40.9132	not-regulated	not-regulated	not regulated	unbound
1190002N15Rik	796.916	-0.0299427	0.0969063	-0.308986	0.757332	0.875867	24.0879	21.9994	21.2275	24.1456	27.0969	30.372	26.34	not-regulated	not-regulated	not regulated	unbound
1190007I07Rik	53.8585	0.200361	0.288	0.695699	0.486618	0.694927	17.6869	14.4861	13.1221	13.0065	19.9965	14.7557	11.3213	not-regulated	not-regulated	not regulated	unbound
1500009L16Rik	419.67	-0.0294554	0.163053	-0.18065	0.856643	0.929622	48.9799	40.258	42.782	42.9533	65.1091	50.7506	41.6327	E2F6-repressed	not-regulated	E2F6-only-repressed	unbound
1500011B03Rik	426.026	-0.108172	0.181732	-0.595227	0.551691	0.744003	53.2912	35.0029	29.8959	34.2901	51.2118	45.0625	59.0634	not-regulated	not-regulated	not regulated	unbound
1500011K16Rik	83.6925	0.227071	0.256285	0.886009	0.375613	0.60226	22.4563	20.4133	14.3333	13.9698	20.2319	14.9887	17.9671	not-regulated	not-regulated	not regulated	unbound
1500015O10Rik	20.173	0.466564	0.504487	0.924827	0.355056	0.583676	4.0468	2.09646	1.76377	5.16463	3.20902	1.9529	3.18814	not-regulated	not-regulated	not regulated	unbound
1600002H07Rik	217.143	-0.310923	0.206644	-1.50463	0.132419	0.325843	10.967	8.94489	6.26595	5.5975	10.6021	12.8965	11.0274	not-regulated	not-regulated	not regulated	unbound
1600002K03Rik	44.3693	0.617482	0.322624	1.91394	0.0556281	0.187613	9.87208	7.16382	13.5173	9.11936	8.85086	7.91178	6.11116	not-regulated	not-regulated	not regulated	unbound
1600012H06Rik	549.029	-0.0484623	0.117884	-0.4111	0.680999	0.827685	32.365	31.3111	29.9239	26.3672	35.8986	38.9769	38.9115	not-regulated	not-regulated	not regulated	unbound
1600014C10Rik	321.782	0.289209	0.134118	2.15637	0.0310546	0.128792	11.2694	9.23745	10.3416	11.8451	9.99074	9.28403	10.3777	not-regulated	not-regulated	not regulated	unbound
1700001C19Rik	16.0706	-0.547313	0.506955	-1.07961	0.280316	0.51042	1.46722	1.84802	1.14057	1.04509	1.28381	4.2459	2.32963	not-regulated	not-regulated	not regulated	unbound
1700007K13Rik	13.4304	-0.275282	0.513966	-0.535603	0.592233	0.770477	3.20717	1.46159	2.64773	2.43935	3.59664	2.6104	4.05228	not-regulated	not-regulated	not regulated	unbound
1700010I14Rik	38.1655	-0.232116	0.307587	-0.754635	0.450468	0.666156	2.46767	2.75641	2.4473	1.8902	2.71479	4.03162	3.30514	not-regulated	not-regulated	not regulated	unbound
1700011M02Rik	758.382	0.637531	0.206093	3.09341	0.00197871	0.0186936	842.288	771.121	860.344	812.784	895.562	509.872	532.426	not-regulated	not-regulated	not regulated	unbound
1700012B07Rik	20.6479	-1.14993	0.476558	-2.41299	0.0158224	0.0813941	2.37515	0.853625	1.08556	1.12402	2.69666	3.58684	4.27682	not-regulated	not-regulated	not regulated	unbound
1700013H16Rik	2133.84	0.750403	0.155726	4.81873	1.44474e-06	7.02668e-05	582.419	524.962	423.968	492.629	376.101	302.807	423.653	not-regulated	MGA-repressed	MGA-only-repressed	STRA8-bound
1700014D04Rik	17.4017	-0.269108	0.44284	-0.607686	0.543396	0.73873	1.46778	0.491422	0.666551	0.859153	0.639695	2.02203	1.60302	not-regulated	not-regulated	not regulated	unbound
1700016K19Rik	34.629	-0.30936	0.328368	-0.942113	0.346135	0.574442	4.71547	3.7236	5.02067	6.29224	6.66332	8.73059	6.50405	not-regulated	not-regulated	not regulated	unbound
1700017B05Rik	949.316	-0.208419	0.199549	-1.04445	0.296275	0.525648	18.6769	14.8944	19.9413	15.3156	18.445	37.7622	17.5464	not-regulated	MGA-activated	MGA-only-activated	STRA8-bound
1700018G05Rik	393.568	0.673562	0.180252	3.73677	0.000186396	0.00299166	631.995	611.88	620.219	659.493	581.929	390.396	508.908	not-regulated	not-regulated	not regulated	unbound
1700020N01Rik	34.3241	0.643086	0.359818	1.78725	0.0738967	0.225913	7.061	4.14688	2.95148	5.17072	3.10392	4.36539	3.51769	not-regulated	not-regulated	not regulated	unbound
1700021F05Rik	350.687	-0.145462	0.150667	-0.96545	0.334319	0.563177	47.9035	49.5649	49.0125	47.5168	59.2418	60.0913	70.9689	not-regulated	not-regulated	not regulated	unbound
1700024B05Rik	27.0398	0.0422536	0.375729	0.112457	0.910461	0.958501	3.39763	2.58316	2.64971	3.89918	2.75982	5.36324	3.14318	not-regulated	not-regulated	not regulated	unbound
1700025G04Rik	904.077	-0.108283	0.102301	-1.05847	0.28984	0.519381	7.87723	7.33475	6.40937	6.2671	8.37505	9.91873	8.42053	not-regulated	not-regulated	not regulated	unbound
1700028K03Rik	26.045	0.853779	0.432077	1.97599	0.0481564	0.170662	9.69941	5.00264	11.3447	11.32	3.54323	5.21318	7.01864	not-regulated	not-regulated	not regulated	STRA8-bound
1700029J07Rik	121.035	-0.513438	0.197881	-2.59468	0.00946799	0.0572958	7.1973	4.90119	5.21326	5.6093	7.02889	11.9219	9.42221	not-regulated	not-regulated	not regulated	STRA8-bound
1700029P11Rik	25.5943	0.427803	0.420938	1.01631	0.309483	0.540175	3.72478	3.3679	1.68304	2.10473	3.0308	2.36353	1.6787	not-regulated	not-regulated	not regulated	unbound
1700030J22Rik	125.555	0.100063	0.224183	0.446345	0.655348	0.811809	3.81447	4.5756	5.5604	6.03347	6.14239	6.61494	4.22142	not-regulated	not-regulated	not regulated	unbound
1700030K09Rik	208.982	0.209543	0.144462	1.45051	0.146916	0.346143	7.99464	7.32138	8.3474	7.82192	8.19215	8.19338	7.80434	not-regulated	not-regulated	not regulated	unbound
1700037C18Rik	58.5602	0.730268	0.274243	2.66285	0.00774813	0.0499205	2.52343	2.02071	2.0807	2.59063	1.34152	2.78071	1.38199	not-regulated	not-regulated	not regulated	STRA8-bound
1700037H04Rik	507.671	-0.031878	0.121346	-0.262703	0.792779	0.895783	30.5959	26.8392	29.1298	30.9368	37.4821	33.2667	32.9274	not-regulated	not-regulated	not regulated	unbound
1700040L02Rik	164.397	-0.207174	0.15945	-1.29931	0.193838	0.410315	19.3762	20.6664	18.0912	20.9275	24.1457	30.0946	28.0876	not-regulated	not-regulated	not regulated	unbound
1700066M21Rik	322.526	-0.196582	0.152157	-1.29197	0.196368	0.412887	18.6702	14.6761	12.5703	12.2288	20.6556	19.9719	19.5149	not-regulated	not-regulated	not regulated	unbound
1700067K01Rik	44.3101	1.10066	0.312752	3.51926	0.000432748	0.00585304	3.53977	5.05557	4.12463	3.71704	2.37309	2.62652	1.7843	E2F6-activated	not-regulated	E2F6-only-activated	unbound
1700080O16Rik	67.0809	0.456226	0.389829	1.17032	0.24187	0.467088	11.8564	4.82218	3.84206	4.46604	6.68741	3.46107	5.30988	not-regulated	not-regulated	not regulated	unbound
1700086D15Rik	17.6442	-0.191132	0.501164	-0.381376	0.702924	0.842215	1.65859	1.97513	1.90637	1.18456	1.56547	4.20652	1.35702	not-regulated	not-regulated	not regulated	unbound
1700088E04Rik	66.4817	-0.021791	0.233414	-0.0933574	0.92562	0.965383	8.04222	7.18523	8.68281	7.69919	10.5155	11.7515	9.50017	not-regulated	not-regulated	not regulated	unbound
1700109H08Rik	16.1432	0.0807107	0.500354	0.161307	0.871851	0.938406	7.72215	4.42448	3.08652	4.57315	3.14328	5.60682	4.13973	not-regulated	not-regulated	not regulated	unbound
1700123O20Rik	385.54	0.0634638	0.122522	0.517979	0.604473	0.779023	16.3502	16.9289	15.6701	14.6686	18.3265	18.8452	16.5939	not-regulated	not-regulated	not regulated	STRA8-bound
1810009A15Rik	338.35	0.355493	0.166138	2.13975	0.0323747	0.13218	77.1099	76.2095	68.8258	76.4517	83.8655	64.8547	56.384	not-regulated	not-regulated	not regulated	unbound
1810010H24Rik	27.5582	0.0186872	0.438967	0.0425709	0.966044	0.983959	3.93143	1.74176	1.59765	1.92787	1.99346	2.05311	4.08496	not-regulated	not-regulated	not regulated	unbound
1810011O10Rik	28.3567	0.432286	0.373222	1.15825	0.246761	0.472364	1.71009	1.93154	1.96424	2.33209	1.82241	1.31245	2.02427	not-regulated	not-regulated	not regulated	unbound
1810013L24Rik	2145.36	0.104249	0.0740635	1.40756	0.159262	0.363435	64.8221	54.4061	58.967	57.9603	64.0206	73.0304	60.3632	not-regulated	MGA-activated	MGA-only-activated	STRA8-bound
1810022K09Rik	1063.55	0.1394	0.125099	1.11432	0.265142	0.493364	741.466	651.225	642.611	682.681	696.998	631.077	808.063	not-regulated	not-regulated	not regulated	unbound
1810030O07Rik	499.867	-0.207109	0.12359	-1.67577	0.0937831	0.263765	24.8691	18.9286	18.8754	16.9306	26.0614	31.1788	25.0011	not-regulated	not-regulated	not regulated	unbound
1810032O08Rik	78.0213	-0.141936	0.21832	-0.650127	0.51561	0.717476	4.03597	2.68153	2.82459	3.14441	4.15805	4.62014	3.63033	not-regulated	not-regulated	not regulated	unbound
1810037I17Rik	1125.55	0.0734478	0.131892	0.556878	0.577611	0.76014	154.527	146.324	134.952	154.128	165.671	150.436	183.275	not-regulated	not-regulated	not regulated	unbound
1810043G02Rik	243.143	0.356597	0.14889	2.39503	0.0166189	0.0842426	16.177	11.4973	15.7779	14.3743	12.7327	16.7015	12.8326	not-regulated	not-regulated	not regulated	unbound
1810055G02Rik	557.464	0.0263215	0.119376	0.220492	0.825488	0.914136	29.3367	29.8535	31.8442	25.5677	30.8978	39.1392	31.6858	E2F6-activated	not-regulated	E2F6-only-activated	unbound
2010107E04Rik	753.69	0.346236	0.119051	2.9083	0.00363394	0.0287157	307.968	254.798	264.686	278.772	269.78	246.775	261.004	not-regulated	not-regulated	not regulated	unbound
2010107G23Rik	155.383	-0.385197	0.161899	-2.37925	0.0173479	0.0866494	7.42245	6.85423	7.88892	7.35743	11.186	13.5319	9.38358	not-regulated	not-regulated	not regulated	unbound
2010111I01Rik	254.294	-0.164406	0.164398	-1.00005	0.317287	0.547658	6.57826	6.37218	5.55624	6.67398	6.40062	10.5947	8.26918	not-regulated	not-regulated	not regulated	unbound
2010300C02Rik	215.497	-0.33736	0.218997	-1.54048	0.123444	0.312921	3.54718	2.1952	3.41249	2.36579	3.41939	6.27193	3.40147	not-regulated	not-regulated	not regulated	unbound
2010315B03Rik	117.26	-0.291943	0.207781	-1.40505	0.160005	0.364497	6.94191	5.8395	6.3218	7.75026	8.50412	13.9779	8.57915	not-regulated	not-regulated	not regulated	unbound
2210011C24Rik	49.1628	-0.202051	0.331729	-0.609084	0.542469	0.738197	2.31794	2.66708	2.30491	3.13777	4.34148	2.25845	3.75076	E2F6-activated	not-regulated	E2F6-only-activated	unbound
2210013O21Rik	154.523	-0.124173	0.161946	-0.766754	0.443228	0.659432	38.3733	29.9229	27.067	31.6913	38.6362	46.6414	40.4771	not-regulated	not-regulated	not regulated	unbound
2210016F16Rik	714.13	0.195086	0.111528	1.7492	0.080256	0.238195	25.9531	21.6744	20.8677	20.8721	23.6664	22.5372	22.3483	not-regulated	MGA-repressed	MGA-only-repressed	unbound
2210016L21Rik	307.677	-0.149928	0.121866	-1.23028	0.218594	0.439331	8.97688	7.16892	7.68372	7.41277	9.42447	11.6527	9.46063	not-regulated	not-regulated	not regulated	unbound
2210408I21Rik	198.54	0.0094531	0.153827	0.0614528	0.950999	0.977248	11.8889	7.78201	10.7412	9.08983	8.85734	9.95784	9.00839	not-regulated	not-regulated	not regulated	STRA8-bound
2210418O10Rik	391.035	-0.208585	0.141372	-1.47544	0.140094	0.336715	20.9009	18.7765	18.5106	20.4513	21.343	35.0534	29.2368	not-regulated	not-regulated	not regulated	unbound
2300009A05Rik	89.3536	-0.145405	0.226627	-0.641606	0.521129	0.720907	36.6096	24.3135	29.1275	28.1332	40.5814	32.9335	42.0593	not-regulated	not-regulated	not regulated	STRA8-bound
2310009B15Rik	49.8196	0.0933704	0.275368	0.339075	0.734553	0.862253	21.0362	16.6426	19.9005	21.245	23.8848	19.0778	23.0497	not-regulated	not-regulated	not regulated	unbound
2310011J03Rik	315.608	0.0806514	0.129253	0.62398	0.532641	0.73003	14.5233	10.8407	13.5004	13.5516	15.3408	15.8977	13.4034	not-regulated	not-regulated	not regulated	unbound
2310022A10Rik	93.3416	-0.273655	0.217124	-1.26036	0.207538	0.426563	2.69654	2.00364	2.20902	1.80566	3.28114	3.61965	2.86315	not-regulated	not-regulated	not regulated	unbound
2310022B05Rik	509.777	-0.198091	0.118854	-1.66667	0.0955792	0.267152	9.76251	8.5767	10.162	9.39499	12.6934	15.3353	10.6611	E2F6-activated	not-regulated	E2F6-only-activated	unbound
2310030G06Rik	23.1653	-0.365956	0.410366	-0.891779	0.372512	0.599248	1.89843	2.47842	1.44454	1.80263	2.1861	2.92853	3.6361	not-regulated	not-regulated	not regulated	unbound
2310033P09Rik	389.04	0.165702	0.138052	1.20028	0.23003	0.452121	28.903	30.4296	31.6798	27.3035	30.2916	29.5664	31.9052	not-regulated	not-regulated	not regulated	unbound
2310035C23Rik	2559.73	0.309267	0.0811954	3.80892	0.000139576	0.00239166	62.4708	54.0072	56.029	58.497	55.5352	57.5627	50.5381	not-regulated	not-regulated	not regulated	STRA8-bound
2310039H08Rik	235.213	0.0152646	0.171928	0.0887847	0.929253	0.967288	40.767	34.6217	32.3853	34.297	48.8261	36.5866	41.8901	not-regulated	not-regulated	not regulated	unbound
2310057M21Rik	292.623	-0.030367	0.134547	-0.225698	0.821436	0.912531	4.22821	3.93632	3.71648	3.46417	4.56772	5.67742	3.87751	not-regulated	not-regulated	not regulated	unbound
2310061I04Rik	250.71	0.266023	0.142366	1.86859	0.0616805	0.200039	16.7912	14.6232	16.7564	15.7835	14.0917	19.4708	13.776	not-regulated	not-regulated	not regulated	STRA8-bound
2410002F23Rik	4116.95	-0.0162531	0.0712691	-0.228053	0.819605	0.911409	143.28	121.946	130.338	119.562	144.134	165.805	142.156	not-regulated	not-regulated	not regulated	STRA8-bound
2410004B18Rik	502.633	0.0171973	0.120995	0.142132	0.886975	0.94633	47.9387	42.9045	42.3186	40.3719	53.0263	49.1234	50.6814	not-regulated	not-regulated	not regulated	unbound
2410015M20Rik	527.986	0.321978	0.147874	2.17739	0.0294516	0.124321	73.777	75.7111	75.428	72.4099	81.9105	64.7988	65.2539	not-regulated	not-regulated	not regulated	unbound
2410089E03Rik	2551.37	0.451628	0.152896	2.95383	0.00313857	0.0260256	22.1212	25.805	27.0868	27.1316	18.445	30.6978	19.1984	not-regulated	MGA-repressed	MGA-only-repressed	STRA8-bound
2410131K14Rik	426.776	-0.0498118	0.120632	-0.412925	0.679662	0.827402	5.08071	5.32223	5.63038	5.477	6.21295	7.56658	6.18888	not-regulated	not-regulated	not regulated	unbound
2410141K09Rik	143.789	-0.772454	0.230408	-3.35255	0.000800706	0.0092308	7.04207	4.70678	6.41719	8.37189	9.25144	17.9519	13.1694	not-regulated	not-regulated	not regulated	unbound
2510002D24Rik	38.878	-0.240869	0.342893	-0.702462	0.482391	0.691833	5.26363	10.6793	3.97467	4.75688	10.9285	10.5384	10.1135	not-regulated	not-regulated	not regulated	unbound
2510009E07Rik	343.628	-0.419212	0.128049	-3.27385	0.00106095	0.0115838	4.87491	4.98954	5.50479	5.33459	7.93812	9.21224	7.73435	not-regulated	not-regulated	not regulated	unbound
2510039O18Rik	859.565	0.0314765	0.095818	0.328503	0.742532	0.866204	23.0877	19.6532	19.5452	19.7789	24.4744	24.8025	21.4232	not-regulated	not-regulated	not regulated	unbound
2610001J05Rik	105.297	-0.126899	0.205173	-0.618495	0.536249	0.73277	13.718	9.57771	6.66252	9.9141	13.1725	11.8927	13.0407	not-regulated	not-regulated	not regulated	unbound
2610002M06Rik	768.58	0.00200539	0.10402	0.0192789	0.984619	0.992182	19.2859	16.7711	15.3464	15.0084	20.0658	21.175	18.1611	not-regulated	not-regulated	not regulated	unbound
2610008E11Rik	1410.17	-0.222188	0.128997	-1.72242	0.0849932	0.246878	65.3445	45.4358	43.6525	40.3575	55.2974	84.1598	67.5761	not-regulated	not-regulated	not regulated	unbound
2610021A01Rik	728.024	-0.220007	0.137305	-1.60232	0.109084	0.289229	31.201	23.0477	19.238	21.518	29.5705	35.0866	33.6613	not-regulated	not-regulated	not regulated	unbound
2610044O15Rik8	646.02	-0.339823	0.126346	-2.68962	0.00715329	0.0472903	54.8204	41.931	38.0475	42.7449	55.7768	78.3788	71.1325	not-regulated	not-regulated	not regulated	unbound
2610301B20Rik	515.959	0.0788363	0.113029	0.69749	0.485496	0.694287	38.4221	31.4094	31.5265	37.2343	39.0752	42.6846	37.0852	not-regulated	not-regulated	not regulated	unbound
2610318N02Rik	47.9141	0.317699	0.281151	1.12999	0.258478	0.485712	4.55297	3.83066	4.4115	4.92793	5.02184	3.92496	3.65931	E2F6-activated	not-regulated	E2F6-only-activated	unbound
2610507B11Rik	9895.83	-0.0773223	0.0710791	-1.08783	0.276669	0.506332	120.13	102.568	106.386	104.835	129.86	158.702	120.956	not-regulated	not-regulated	not regulated	STRA8-bound
2610524H06Rik	596.947	-0.0675689	0.139381	-0.484777	0.627834	0.79397	91.438	69.4423	60.2699	66.6312	86.3562	86.329	92.3095	not-regulated	not-regulated	not regulated	unbound
2700049A03Rik	774.743	-0.00278154	0.128539	-0.0216397	0.982735	0.991452	17.2747	16.4278	13.8937	14.9771	15.2584	24.0756	16.6407	not-regulated	not-regulated	not regulated	unbound
2700060E02Rik	1661.72	0.382209	0.104195	3.66822	0.00024425	0.00369444	168.188	166.488	163.23	167.496	160.918	150.388	148.882	not-regulated	not-regulated	not regulated	unbound
2700062C07Rik	196.199	0.223508	0.180511	1.23819	0.215644	0.435844	29.974	28.0274	25.0563	28.7535	30.7434	23.4797	29.5982	not-regulated	not-regulated	not regulated	unbound
2700081O15Rik	433.016	0.111182	0.107438	1.03485	0.300739	0.530684	5.4901	4.26495	4.84096	4.87684	5.27042	6.11732	4.83746	not-regulated	not-regulated	not regulated	unbound
2700097O09Rik	100.97	0.377197	0.189227	1.99336	0.0462217	0.16584	14.3495	11.8295	12.495	13.0356	11.1949	13.6669	10.847	not-regulated	not-regulated	not regulated	unbound
2810004N23Rik	868.923	-0.0443742	0.131601	-0.337186	0.735976	0.863341	43.594	33.1592	30.3457	28.9459	43.7494	41.6142	37.6814	not-regulated	not-regulated	not regulated	unbound
2810006K23Rik	322.362	-0.093767	0.124485	-0.75324	0.451305	0.66642	20.1195	18.2431	18.5041	18.3699	24.8565	24.2025	22.4083	not-regulated	not-regulated	not regulated	STRA8-bound
2810021J22Rik	550.606	0.00706127	0.129052	0.0547164	0.956364	0.979242	15.0377	13.7528	16.9702	13.9009	17.8933	17.7671	17.6146	not-regulated	not-regulated	not regulated	unbound
2810403A07Rik	1626.21	0.0686039	0.103051	0.665729	0.505584	0.708976	58.5234	57.5386	55.362	58.1659	58.0579	68.85	69.5024	not-regulated	not-regulated	not regulated	STRA8-bound
2810408A11Rik	71.6342	0.436026	0.276488	1.57702	0.114791	0.299144	5.17446	3.34361	5.15409	5.83772	5.03976	4.44272	4.03003	not-regulated	not-regulated	not regulated	STRA8-bound
2810428I15Rik	509.604	0.785919	0.169951	4.62438	3.7572e-06	0.000143579	89.9314	96.7428	125.932	128.373	77.3357	73.5624	69.6784	not-regulated	not-regulated	not regulated	STRA8-bound
2810474O19Rik	1855.19	-0.213413	0.0971493	-2.19675	0.0280382	0.12011	48.3054	40.9255	39.368	44.8665	53.269	75.0442	56.5205	not-regulated	not-regulated	not regulated	unbound
2900026A02Rik	346.606	-0.299841	0.23304	-1.28665	0.198217	0.414651	2.16957	1.73982	2.41145	1.56184	1.96871	4.62679	2.22959	not-regulated	not-regulated	not regulated	unbound
3110001I22Rik	74.6895	-0.102381	0.295657	-0.346283	0.72913	0.859568	5.1696	6.13907	5.58124	7.76458	5.12733	8.62659	10.2897	E2F6-repressed	not-regulated	E2F6-only-repressed	unbound
3110002H16Rik	614.567	0.0700131	0.10401	0.67314	0.500858	0.705775	35.4293	28.2064	30.6691	31.7571	32.2764	39.3176	35.1951	E2F6-repressed	not-regulated	E2F6-only-repressed	unbound
3110009E18Rik	17.821	-0.0460344	0.436494	-0.105464	0.916008	0.960701	7.68243	2.96435	3.48849	7.25748	5.30665	7.07791	4.28601	not-regulated	MGA-activated	MGA-only-activated	unbound
3110021N24Rik	35.0702	0.139022	0.328148	0.423656	0.671817	0.822505	1.41395	1.53511	1.29844	1.43153	1.11286	1.87881	1.67938	not-regulated	not-regulated	not regulated	unbound
3110035E14Rik	781.219	0.33418	0.108809	3.07125	0.00213164	0.019687	30.0691	23.8281	27.7281	25.8242	26.7285	26.4341	22.7431	not-regulated	not-regulated	not regulated	unbound
3110040N11Rik	66.7056	0.0738458	0.239315	0.308572	0.757647	0.875867	14.2353	10.1596	10.1636	11.1976	14.2676	12.5692	11.7372	not-regulated	not-regulated	not regulated	unbound
3110043O21Rik	1448	0.0280924	0.0972077	0.288994	0.772586	0.883997	50.5342	45.6207	44.953	49.5256	51.8662	58.202	58.7057	not-regulated	not-regulated	not regulated	unbound
3110062M04Rik	68.0559	0.203707	0.230921	0.882148	0.377697	0.604056	2.03748	1.50194	1.68702	2.37078	2.30754	2.05739	2.28736	not-regulated	not-regulated	not regulated	unbound
3110070M22Rik	15.9523	0.476862	0.509826	0.935343	0.349612	0.577885	1.41987	1.09983	1.08831	1.61291	1.80502	0.881567	0.694229	not-regulated	not-regulated	not regulated	unbound
3110082I17Rik	172.928	0.0883945	0.184085	0.480184	0.631096	0.796452	10.8863	9.52138	8.40354	8.24231	11.881	9.18807	9.91359	E2F6-activated	not-regulated	E2F6-only-activated	unbound
3632451O06Rik	46.7915	-0.091153	0.365382	-0.249473	0.802995	0.901367	1.47247	0.952412	1.21374	2.52743	1.69086	1.99198	2.33904	not-regulated	not-regulated	not regulated	unbound
3830403N18Rik	156.543	0.639059	0.184091	3.47143	0.000517703	0.00666508	49.9265	55.1336	49.7776	62.1051	18.6069	22.9715	16.6523	not-regulated	not-regulated	not regulated	unbound
3830406C13Rik	582.116	-0.122162	0.133806	-0.912984	0.361251	0.588718	83.1931	66.5317	65.0165	62.8229	77.0907	87.5068	125.381	not-regulated	not-regulated	not regulated	STRA8-bound
3830417A13Rik	25.9348	0.696332	0.401929	1.73247	0.0831891	0.24356	2.89416	1.59717	1.83759	2.52963	1.64699	1.15199	1.91819	not-regulated	not-regulated	not regulated	unbound
4430402I18Rik	29.9195	-0.471881	0.359554	-1.31241	0.189383	0.404253	2.32544	2.96009	1.53586	1.35397	3.628	4.6642	2.96501	not-regulated	not-regulated	not regulated	unbound
4833420G17Rik	1032.05	-0.163847	0.105138	-1.5584	0.119138	0.306	43.5267	36.8499	32.9677	34.3789	43.9689	55.482	49.1994	not-regulated	not-regulated	not regulated	unbound
4833439L19Rik	1694.32	-0.319345	0.134082	-2.38172	0.0172321	0.0861837	77.8981	55.6127	51.2652	46.7232	82.4981	90.1724	81.6691	not-regulated	not-regulated	not regulated	unbound
4921507P07Rik	123.191	0.364851	0.181687	2.00813	0.0446292	0.162222	7.03971	6.8709	7.32056	7.82851	6.0846	7.4462	6.77661	not-regulated	not-regulated	not regulated	STRA8-bound
4921524J17Rik	413.782	0.0699744	0.152632	0.45845	0.646629	0.806054	52.3603	41.8988	40.7958	41.2744	54.7932	43.9758	53.4871	not-regulated	not-regulated	not regulated	unbound
4930402H24Rik	1978.18	-0.168978	0.119932	-1.40895	0.15885	0.363067	34.8148	26.5692	28.158	29.4635	53.0067	41.7388	30.112	not-regulated	not-regulated	not regulated	unbound
4930427A07Rik	96.31	0.762267	0.22392	3.40419	0.000663602	0.00800145	3.05976	2.80884	3.48477	3.28235	2.5463	2.48901	1.62431	E2F6-activated	MGA-activated	E2F6-MGA-activated	STRA8-bound
4930430F08Rik	291.993	-0.181642	0.128128	-1.41766	0.156289	0.359497	19.3247	16.5581	16.1994	17.4779	22.3099	24.5299	24.2762	not-regulated	not-regulated	not regulated	unbound
4930432K21Rik	253.58	1.02444	0.185582	5.52015	3.38703e-08	3.09656e-06	10.3769	9.31863	11.7426	13.8031	6.72746	7.62457	5.3841	not-regulated	MGA-repressed	MGA-only-repressed	STRA8-bound
4930447C04Rik	2726.23	0.887677	0.139661	6.35596	2.07124e-10	3.73989e-08	362.069	459.998	447.6	471.663	253.402	318.681	295.446	E2F6-repressed	MGA-repressed	E2F6-MGA-repressed	STRA8-bound
4930451G09Rik	77.6397	0.720948	0.275979	2.61233	0.00899274	0.0551359	2.92619	3.2192	4.69131	3.63566	2.3778	3.75331	1.91356	not-regulated	not-regulated	not regulated	unbound
4930452B06Rik	193.114	-0.594453	0.183089	-3.2468	0.00116709	0.0124694	7.84276	6.28515	5.47626	5.25156	8.84817	14.5914	9.87452	E2F6-activated	not-regulated	E2F6-only-activated	unbound
4930453N24Rik	1094.08	0.0549536	0.0984977	0.557917	0.576901	0.759717	27.7076	27.0456	23.663	22.6818	28.2778	31.2601	27.7137	not-regulated	not-regulated	not regulated	unbound
4930469K13Rik	129.549	-0.645869	0.290887	-2.22034	0.0263957	0.115401	66.9564	57.054	30.4938	28.0835	64.0122	96.7039	96.3904	not-regulated	not-regulated	not regulated	unbound
4930486L24Rik	14.003	-2.38562	3.5038	-0.680866	0.495956	0.70133	0	1.52524	0	0	4.13319	2.64945e-07	2.9568	not-regulated	not-regulated	not regulated	unbound
4930502E18Rik	663.854	0.259336	0.130146	1.99266	0.0462986	0.166064	79.6154	63.2899	64.6698	64.2846	73.0701	61.9353	67.6071	not-regulated	MGA-repressed	MGA-only-repressed	unbound
4930503L19Rik	223.214	0.105277	0.193053	0.545327	0.585529	0.765168	22.2682	16.2419	16.7929	14.198	14.9963	20.8065	23.7919	not-regulated	not-regulated	not regulated	unbound
4930518I15Rik	30.6257	-0.110696	0.428863	-0.258115	0.796318	0.897605	2.42903	2.61332	2.37102	2.51364	2.79201	5.98938	1.39433	not-regulated	not-regulated	not regulated	unbound
4930522L14Rik	182.971	0.0228725	0.185025	0.123618	0.901617	0.954057	30.9135	23.7851	15.7086	22.7082	24.9052	33.0398	25.9347	not-regulated	not-regulated	not regulated	unbound
4930524B15Rik	135.361	1.21815	0.257706	4.7269	2.27978e-06	0.000100002	14.614	9.99491	13.6398	12.5845	8.98525	6.42853	4.00385	not-regulated	not-regulated	not regulated	STRA8-bound
4930533O14Rik	1165.38	-0.111863	0.097659	-1.14545	0.252024	0.478256	33.8723	27.7751	28.0999	29.2502	40.6444	41.9004	33.3682	not-regulated	MGA-activated	MGA-only-activated	unbound
4930539E08Rik	131.208	-0.00224712	0.228391	-0.0098389	0.99215	0.995942	3.19139	1.42306	2.00841	2.07274	2.24642	2.88177	2.49613	not-regulated	not-regulated	not regulated	unbound
4930550C14Rik	39.1686	-0.342809	0.319905	-1.0716	0.283901	0.513911	6.57004	5.08067	4.13813	4.35745	4.97772	8.04779	8.94696	not-regulated	not-regulated	not regulated	unbound
4930550L24Rik	1806.04	0.0876583	0.107959	0.811957	0.416816	0.637944	163.213	134.374	133.919	126.862	163.715	146.373	148.624	not-regulated	not-regulated	not regulated	unbound
4930579G24Rik	147.556	0.349153	0.174419	2.00181	0.0453055	0.163937	8.37746	8.9927	9.31513	10.0942	8.18327	9.53448	8.42604	not-regulated	not-regulated	not regulated	unbound
4930595M18Rik	184.395	-0.0176781	0.151109	-0.116989	0.906869	0.956882	15.6779	11.5485	13.4028	13.198	15.9448	18.3705	14.9747	not-regulated	not-regulated	not regulated	unbound
4931406C07Rik	371.159	-0.254311	0.127395	-1.99624	0.0459074	0.165185	20.8303	15.8567	16.64	15.8457	22.7413	27.7947	22.1575	not-regulated	MGA-activated	MGA-only-activated	unbound
4931406P16Rik	4406.3	0.0702254	0.0941911	0.745563	0.455932	0.670758	64.0537	61.9925	65.5066	69.1968	65.4427	86.4889	68.7315	not-regulated	not-regulated	not regulated	STRA8-bound
4931414P19Rik	91.1695	-0.215232	0.221096	-0.973479	0.330315	0.560353	3.10999	1.81902	2.32127	2.44238	3.55472	3.5881	2.75362	not-regulated	not-regulated	not regulated	unbound
4931428F04Rik	171.645	0.0954334	0.208662	0.457359	0.647413	0.806753	4.19196	3.46428	3.57829	2.99575	3.65578	5.78958	2.81581	not-regulated	not-regulated	not regulated	unbound
4931428L18Rik	13.2531	0.222349	0.510703	0.435378	0.663288	0.817229	2.30821	1.80521	2.45157	2.63612	1.76499	4.17093	1.77931	not-regulated	not-regulated	not regulated	unbound
4932438A13Rik	9208.37	-0.0226879	0.137233	-0.165325	0.868689	0.936344	65.7536	64.5635	64.56	61.1785	59.1943	107.813	69.8016	not-regulated	not-regulated	not regulated	unbound
4933402E13Rik	8823.86	0.426914	0.142154	3.00317	0.00267181	0.023023	559.384	565.065	507.494	553.115	517.941	414.248	530.094	not-regulated	not-regulated	not regulated	unbound
4933403O08Rik	102.505	-0.458923	0.250152	-1.83457	0.0665689	0.210345	16.0339	7.44385	7.7959	6.75404	11.8669	22.0252	12.1339	not-regulated	not-regulated	not regulated	unbound
4933416C03Rik	418.175	1.33944	0.175149	7.64741	2.05068e-14	8.22835e-12	29.7654	32.1208	38.5544	35.9305	18.5787	14.4314	15.0944	not-regulated	MGA-repressed	MGA-only-repressed	STRA8-bound
4933425L06Rik	36.3576	-0.181332	0.327113	-0.55434	0.579346	0.761064	2.82704	2.63273	1.662	1.80186	2.36447	3.67626	3.04139	not-regulated	not-regulated	not regulated	unbound
4933427D14Rik	478.805	0.352426	0.12047	2.92543	0.00343976	0.0276328	16.91	16.447	14.2629	16.7769	15.1435	19.8875	13.8839	not-regulated	not-regulated	not regulated	unbound
4933427I04Rik	33.4941	-0.440473	0.393018	-1.12075	0.262396	0.490147	1.22669	1.18067	2.0453	0.955934	1.38366	3.0797	2.27276	not-regulated	not-regulated	not regulated	unbound
4933430I17Rik	15.5984	-0.217993	0.512069	-0.42571	0.670319	0.821827	0.996682	0.714244	0.442953	1.36622	1.35507	1.35144	0.990471	not-regulated	not-regulated	not regulated	STRA8-bound
4933434E20Rik	1045.5	0.0240379	0.0876039	0.274393	0.783782	0.8907	84.5811	80.0609	76.3271	77.1178	91.3032	96.3354	89.2933	not-regulated	not-regulated	not regulated	unbound
5031410I06Rik	21.0697	-1.33667	1.21717	-1.09818	0.272127	0.501514	1.40489	0	0.229278	0.349944	0.678762	1.77128	1.84531	not-regulated	not-regulated	not regulated	unbound
5031439G07Rik	692.107	-0.068884	0.124338	-0.554007	0.579574	0.761181	7.9314	6.35017	7.93105	6.63458	9.1195	11.0336	7.04936	not-regulated	MGA-activated	MGA-only-activated	unbound
5330417C22Rik	102.47	-0.071028	0.196533	-0.361404	0.717797	0.852259	2.25216	1.718	1.72711	1.67265	1.80383	2.91731	2.11748	not-regulated	not-regulated	not regulated	unbound
5430403G16Rik	95.7193	-0.34198	0.256314	-1.33422	0.182131	0.395265	4.52903	4.53153	2.72401	3.70311	4.50305	8.80804	4.96026	not-regulated	not-regulated	not regulated	unbound
5730409E04Rik	217.348	-0.21733	0.185156	-1.17377	0.240488	0.465265	7.56407	4.91238	5.09129	4.76585	8.08239	6.9074	7.71084	not-regulated	not-regulated	not regulated	unbound
5730455P16Rik	587.741	-0.0871321	0.108619	-0.802179	0.42245	0.642752	16.4373	12.5567	12.9913	12.4919	17.0389	18.2551	16.3043	not-regulated	not-regulated	not regulated	unbound
5730480H06Rik	278.003	0.0868766	0.140716	0.617389	0.536978	0.73329	15.8161	15.3882	13.9647	16.5465	16.3059	20.4921	15.2036	not-regulated	not-regulated	not regulated	unbound
5730507C01Rik	393.61	0.0836234	0.120673	0.692975	0.488326	0.696403	23.6794	23.7444	23.9478	25.5176	26.5855	32.9807	25.7202	not-regulated	not-regulated	not regulated	unbound
5730508B09Rik	439.682	0.46623	0.132525	3.51806	0.000434714	0.00587152	39.6169	43.0215	41.2089	40.5026	35.6331	36.0798	37.7765	not-regulated	not-regulated	not regulated	STRA8-bound
6030419C18Rik	33.8291	-0.0475039	0.342206	-0.138817	0.889595	0.947934	0.935475	1.07951	1.14739	0.826944	1.372	1.19894	0.959154	not-regulated	not-regulated	not regulated	unbound
6030458C11Rik	786.623	0.00441771	0.12521	0.0352823	0.971855	0.986488	24.4411	17.3827	16.6776	16.1199	21.6219	24.4128	20.1268	not-regulated	not-regulated	not regulated	unbound
6030498E09Rik	15.7109	0.81099	0.480124	1.68913	0.091195	0.259364	2.16242	2.59336	4.08679	4.69075	2.40332	2.24174	2.48274	not-regulated	not-regulated	not regulated	unbound
6330408A02Rik	174.057	0.226037	0.167183	1.35204	0.176364	0.38717	3.69466	2.93003	4.1264	3.78684	3.88981	4.03432	3.30303	not-regulated	not-regulated	not regulated	STRA8-bound
6430548M08Rik	479.59	0.942756	0.200302	4.70667	2.51792e-06	0.00010784	6.89094	9.96104	10.667	10.8101	5.58892	6.87163	4.69546	not-regulated	not-regulated	not regulated	STRA8-bound
6430550D23Rik	17.5697	0.369269	0.432011	0.854767	0.39268	0.617759	1.50453	1.28608	1.15623	1.12933	1.06491	1.50251	1.32179	not-regulated	not-regulated	not regulated	unbound
6430573F11Rik	60.937	-0.446278	0.261585	-1.70605	0.087998	0.25276	1.57696	1.35425	1.94814	2.17256	3.20651	3.66989	2.63139	not-regulated	not-regulated	not regulated	unbound
6720489N17Rik	101.222	-0.194959	0.225069	-0.86622	0.386369	0.611427	8.35681	10.1134	5.15453	8.12719	9.39899	12.1865	10.7641	not-regulated	not-regulated	not regulated	unbound
6820408C15Rik	32.6707	1.37715	0.35622	3.86601	0.000110633	0.00199512	2.58203	2.64222	3.50374	2.46993	1.39214	1.38818	1.0343	not-regulated	not-regulated	not regulated	STRA8-bound
8030411F24Rik	353.109	0.517676	0.252038	2.05396	0.0399795	0.151775	88.645	88.8391	132.699	162.162	126.659	83.357	82.966	not-regulated	not-regulated	not regulated	unbound
8030462N17Rik	1689.54	0.474024	0.110542	4.28819	1.80133e-05	0.000481856	53.3954	54.8613	59.1303	59.6598	50.1069	54.0398	42.3634	not-regulated	not-regulated	not regulated	STRA8-bound
8030474K03Rik	757.465	0.578085	0.122308	4.72647	2.28457e-06	0.000100002	43.1149	37.3766	34.3476	37.4611	33.7216	29.5801	27.3691	not-regulated	not-regulated	not regulated	unbound
9030612E09Rik	27.6709	-0.582146	0.393537	-1.47927	0.139069	0.335663	1.0149	0.776575	0.663162	1.11726	1.1059	2.46014	1.31401	not-regulated	not-regulated	not regulated	unbound
9030617O03Rik	66.7692	0.21646	0.249593	0.867251	0.385805	0.610958	1.65638	1.989	2.02869	2.33785	1.97528	2.16065	2.16087	not-regulated	not-regulated	not regulated	unbound
9030624G23Rik	187.056	0.0494282	0.15571	0.317439	0.750911	0.871129	8.47365	7.15717	9.04373	7.74604	8.7777	11.18	8.33132	not-regulated	not-regulated	not regulated	unbound
9030624J02Rik	2829.73	0.193724	0.0971158	1.99477	0.0460677	0.165455	68.8711	66.3544	70.0944	68.896	74.5419	71.8808	65.5743	not-regulated	not-regulated	not regulated	unbound
9130011E15Rik	471.522	-0.0594215	0.120228	-0.494241	0.621136	0.789691	18.4625	13.5583	16.3804	14.3379	18.228	22.6318	17.523	not-regulated	not-regulated	not regulated	STRA8-bound
9130019O22Rik	110.95	0.104961	0.19226	0.545932	0.585112	0.765021	3.45841	2.38358	2.89599	2.77837	3.09612	3.17579	3.47915	not-regulated	not-regulated	not regulated	unbound
9130023H24Rik	266.587	0.36756	0.138795	2.64822	0.00809177	0.0512207	6.87386	7.2396	7.3839	7.42079	6.80695	7.22607	5.97146	not-regulated	not-regulated	not regulated	unbound
9130401M01Rik	624.717	-0.208662	0.114886	-1.81626	0.0693304	0.216162	46.3758	36.8745	43.7295	38.0899	59.2324	59.2376	49.5308	not-regulated	MGA-activated	MGA-only-activated	unbound
9230104L09Rik	18.0942	0.00892238	0.565241	0.0157851	0.987406	0.993536	9.28424	2.87365	7.17094	2.61969	8.59013	6.21602	3.16492	not-regulated	not-regulated	not regulated	unbound
9230110C19Rik	233.332	-0.0555545	0.159293	-0.348757	0.727272	0.858428	25.3738	17.2318	17.3547	21.3201	22.3694	26.2134	28.2984	not-regulated	not-regulated	not regulated	unbound
9330159F19Rik	62.5592	-0.64355	0.305207	-2.10857	0.0349819	0.139155	2.22786	1.16999	1.3578	1.36028	1.54266	2.71433	3.53325	not-regulated	not-regulated	not regulated	unbound
9330182L06Rik	115.014	-0.894512	0.242561	-3.68779	0.000226213	0.00345854	2.28951	1.81406	2.16137	2.5149	3.52266	7.45556	4.38649	not-regulated	not-regulated	not regulated	unbound
9430015G10Rik	383.85	0.0100251	0.121049	0.0828187	0.933996	0.969152	14.9234	11.4867	11.4726	13.7131	15.78	16.811	13.2156	not-regulated	not-regulated	not regulated	unbound
9430038I01Rik	188.369	0.112984	0.152106	0.742798	0.457604	0.672167	19.7312	14.3712	14.9179	16.4253	18.7378	19.9542	13.596	E2F6-repressed	not-regulated	E2F6-only-repressed	unbound
9530002B09Rik	46.7755	0.0322522	0.300522	0.107321	0.914535	0.960327	15.4895	12.1002	10.2111	8.15999	12.2835	17.5695	11.1016	not-regulated	not-regulated	not regulated	unbound
9530068E07Rik	2552.45	-0.110874	0.0845047	-1.31205	0.189504	0.4044	100.274	82.5847	88.4685	92.6749	118.341	121.644	109.747	not-regulated	not-regulated	not regulated	unbound
9530077C05Rik	238.233	-0.503785	0.153503	-3.28193	0.001031	0.0112996	12.0592	10.4947	9.63759	9.8134	14.058	20.9615	18.6148	not-regulated	not-regulated	not regulated	unbound
9930021J03Rik	2184	0.040242	0.114806	0.350521	0.725948	0.857566	36.963	36.1966	36.8471	34.4305	33.8816	52.985	40.1709	not-regulated	not-regulated	not regulated	STRA8-bound
9930111J21Rik2	418.199	-0.262913	0.183199	-1.43512	0.151252	0.351995	9.06037	7.50149	7.68662	7.66211	7.84963	16.6755	10.4171	not-regulated	not-regulated	not regulated	unbound
A130010J15Rik	154.722	0.449849	0.195013	2.30677	0.0210676	0.0988912	6.71949	7.41104	7.48786	7.10328	6.78308	5.5365	6.11114	not-regulated	not-regulated	not regulated	unbound
A230050P20Rik	89.1235	-0.43433	0.220634	-1.96855	0.0490043	0.172777	5.10976	2.82414	3.88692	3.80765	6.16435	6.40552	5.87908	not-regulated	not-regulated	not regulated	unbound
A230065H16Rik	24.5646	-0.318947	0.386715	-0.824759	0.409508	0.63186	5.06097	2.55888	3.08083	3.18461	5.31413	6.54987	3.74434	not-regulated	not-regulated	not regulated	unbound
A430005L14Rik	340.623	0.386158	0.157955	2.44474	0.0144956	0.0765871	39.8973	46.7086	50.2158	42.5696	43.7124	42.4387	38.6183	not-regulated	not-regulated	not regulated	STRA8-bound
A430033K04Rik	332.279	0.0676918	0.159048	0.425607	0.670394	0.821849	19.374	13.7169	12.1301	12.7348	14.0341	18.4653	17.4743	not-regulated	not-regulated	not regulated	unbound
A430078G23Rik	87.9728	0.131733	0.289137	0.455607	0.648673	0.807835	1.92982	2.08404	2.64092	2.99984	2.80237	3.72289	1.52477	not-regulated	not-regulated	not regulated	unbound
A430105I19Rik	207.387	0.181634	0.149625	1.21393	0.224775	0.44587	3.394	3.44504	3.67677	3.10272	3.4583	3.73945	3.46063	not-regulated	not-regulated	not regulated	unbound
A4galt	136.873	-0.0290279	0.196265	-0.147901	0.882421	0.944446	5.92461	4.64653	5.50478	5.34784	7.5417	5.68453	6.07531	not-regulated	MGA-activated	MGA-only-activated	unbound
A630073D07Rik	23.6058	-0.279505	0.426178	-0.65584	0.511927	0.714541	14.8098	13.7328	8.84862	12.2173	17.805	11.2732	24.2021	not-regulated	not-regulated	not regulated	unbound
A730017C20Rik	139.127	-0.113061	0.20107	-0.5623	0.573912	0.758248	9.08747	6.60382	7.55724	6.58622	8.33049	7.03455	10.5523	not-regulated	not-regulated	not regulated	unbound
A830080D01Rik	1453.38	0.283916	0.0914257	3.10543	0.00190004	0.0182245	116.088	118.498	108.904	101.132	100.169	114.215	101.636	not-regulated	MGA-repressed	MGA-only-repressed	STRA8-bound
A930033H14Rik	109.924	-0.360627	0.229694	-1.57003	0.116408	0.301617	3.03617	2.86714	2.38002	3.08674	3.15149	6.19913	3.90718	not-regulated	not-regulated	not regulated	unbound
AA467197	32.968	0.0784734	0.44515	0.176285	0.86007	0.931272	5.12293	7.15152	7.5597	12.889	5.96586	8.20484	14.1852	not-regulated	not-regulated	not regulated	unbound
Aaas	857.887	0.121632	0.116166	1.04705	0.295076	0.524793	37.4935	35.6665	33.4235	37.2424	42.0078	38.4451	37.9684	not-regulated	not-regulated	not regulated	unbound
Aacs	352.742	-0.0279541	0.153355	-0.182284	0.85536	0.928998	7.88145	6.03154	8.04102	7.74768	10.2612	8.97187	7.62538	not-regulated	MGA-activated	MGA-only-activated	unbound
Aaed1	1425.96	-0.21988	0.107564	-2.04417	0.0409365	0.154072	56.7004	49.232	47.7692	53.0107	65.3441	72.9757	77.3819	not-regulated	not-regulated	not regulated	unbound
Aagab	1898.44	-0.00905438	0.0888351	-0.101923	0.918817	0.961566	31.6915	24.8027	26.2505	26.1678	33.3476	34.2536	30.1017	not-regulated	not-regulated	not regulated	unbound
Aak1	1361.65	-0.18399	0.133852	-1.37458	0.169261	0.377253	6.25104	5.44535	6.09837	5.41755	6.06917	10.4354	6.92881	not-regulated	not-regulated	not regulated	STRA8-bound
Aamdc	302.865	0.318798	0.151862	2.09926	0.0357939	0.141191	144.395	110.197	94.2135	156.237	130.522	131.202	110.538	not-regulated	not-regulated	not regulated	STRA8-bound
Aamp	2170.22	0.273377	0.108234	2.52581	0.0115432	0.0654404	84.959	78.804	87.2891	90.3946	91.5318	91.7538	72.912	not-regulated	not-regulated	not regulated	unbound
Aar2	495.419	0.284402	0.112933	2.51833	0.0117913	0.0663762	15.4879	13.634	15.7502	15.5677	14.7344	16.3342	12.8937	not-regulated	not-regulated	not regulated	unbound
Aard	18626.2	0.00149868	0.104422	0.0143521	0.988549	0.994121	1776.55	1682.7	1663.09	1741.4	1964.52	1938.35	2158.79	not-regulated	MGA-repressed	MGA-only-repressed	unbound
Aars	2728.82	0.120693	0.0958375	1.25935	0.207904	0.426769	35.7951	32.2394	36.1665	34.7413	38.9741	37.753	36.4566	not-regulated	not-regulated	not regulated	unbound
Aars2	242.21	0.118784	0.154432	0.769168	0.441793	0.658452	5.38883	4.43764	4.97739	4.62147	5.67371	6.37744	4.0307	not-regulated	not-regulated	not regulated	unbound
Aarsd1	335.347	0.152893	0.160888	0.950307	0.341956	0.570372	21.3342	18.4145	18.2413	16.0065	23.3521	18.5354	17.5287	not-regulated	not-regulated	not regulated	unbound
Aasdh	298.313	-0.0468073	0.136637	-0.342565	0.731925	0.86096	6.55552	7.12892	6.68532	6.3987	7.35671	9.90441	7.12264	not-regulated	MGA-activated	MGA-only-activated	unbound
Aasdhppt	881.203	0.0994243	0.101737	0.977267	0.328437	0.558741	54.4292	49.3586	46.0025	47.3108	52.4997	55.9082	56.5824	E2F6-repressed	MGA-activated	E2F6-repressed-MGA-activated	STRA8-bound
Aass	548.036	-0.402094	0.11172	-3.59913	0.000319286	0.00457634	15.0357	12.3152	13.853	12.7609	22.3376	22.3863	19.2014	not-regulated	not-regulated	not regulated	unbound
Aatf	1115.58	0.108888	0.0861781	1.26353	0.2064	0.425171	82.2553	75.5275	77.8957	80.5705	81.7779	98.2258	86.0503	not-regulated	MGA-activated	MGA-only-activated	STRA8-bound
Abat	3484.21	0.297983	0.132828	2.24338	0.0248725	0.110719	65.1228	58.3338	72.9301	76.7312	72.6326	68.4487	56.994	not-regulated	not-regulated	not regulated	unbound
Abca1	9157.25	-0.0381677	0.180853	-0.211043	0.832854	0.917041	60.7218	83.9551	94.4246	57.162	86.2116	112.94	76.2051	E2F6-activated	not-regulated	E2F6-only-activated	unbound
Abca12	135.807	0.380684	0.203796	1.86797	0.0617669	0.200185	2.04348	1.19063	1.48186	1.8444	1.31819	1.64868	1.51761	not-regulated	not-regulated	not regulated	unbound
Abca16	53.885	0.316575	0.285466	1.10898	0.26744	0.496042	1.43154	1.58062	1.38196	1.18849	0.927803	1.88396	1.30034	not-regulated	not-regulated	not regulated	unbound
Abca17	72.3079	-0.188904	0.249019	-0.758595	0.448095	0.664142	1.38451	1.2471	0.795868	1.06987	1.43236	1.95429	1.25447	not-regulated	not-regulated	not regulated	STRA8-bound
Abca2	2421.42	0.567689	0.139562	4.06764	4.74922e-05	0.00103317	22.5907	20.7435	26.3495	19.7807	16.8307	23.2676	13.9613	not-regulated	not-regulated	not regulated	STRA8-bound
Abca3	760.173	0.0299463	0.142767	0.209757	0.833857	0.917214	10.1892	7.04625	9.69252	8.73149	9.81678	12.8761	8.1101	not-regulated	MGA-repressed	MGA-only-repressed	STRA8-bound
Abca5	1258.41	-0.26165	0.131839	-1.98462	0.0471862	0.168214	15.9801	14.6053	15.7032	17.3261	24.0978	20.8114	23.2781	not-regulated	not-regulated	not regulated	unbound
Abca6	412.325	1.06202	0.493817	2.15064	0.0315048	0.130111	11.9346	11.4775	8.9631	10.8815	2.19333	11.372	5.62949	not-regulated	not-regulated	not regulated	unbound
Abca7	167.594	-0.337128	0.172122	-1.95866	0.0501524	0.175158	1.64917	1.10408	1.34957	1.27731	1.93396	2.45687	1.64574	not-regulated	not-regulated	not regulated	unbound
Abca8a	103.875	0.0516611	0.222113	0.232589	0.816081	0.90945	1.86052	1.69836	2.19221	1.63359	1.64101	2.38779	2.38153	not-regulated	not-regulated	not regulated	unbound
Abca8b	206.164	-0.535547	0.202667	-2.6425	0.00822975	0.0517457	2.71718	2.57149	2.16072	2.59962	2.89437	5.92885	4.48903	not-regulated	not-regulated	not regulated	unbound
Abca9	341.469	-0.031288	0.154555	-0.202439	0.839573	0.919994	4.75758	4.75576	5.2859	5.17195	4.74753	7.53073	6.19182	not-regulated	not-regulated	not regulated	unbound
Abcb10	333.244	0.0711436	0.199544	0.35653	0.721444	0.854271	6.14036	6.05878	5.45807	5.82079	8.49829	7.29814	4.21967	not-regulated	MGA-activated	MGA-only-activated	unbound
Abcb1a	154.697	-0.137375	0.206477	-0.665325	0.505843	0.70916	2.7646	2.28924	3.44975	3.53559	3.60374	4.14045	4.28717	not-regulated	MGA-repressed	MGA-only-repressed	unbound
Abcb1b	57.8636	-0.572821	0.305517	-1.87492	0.0608031	0.198474	1.56508	1.10206	1.07245	0.852853	1.26083	2.8761	1.99205	not-regulated	not-regulated	not regulated	unbound
Abcb6	661.521	0.396799	0.115303	3.44136	0.000578804	0.00728929	17.6511	15.3692	16.5574	15.6588	15.9713	16.8276	11.9248	not-regulated	MGA-repressed	MGA-only-repressed	unbound
Abcb7	652.968	-0.0664705	0.135324	-0.491196	0.623288	0.791039	18.8415	13.4358	11.9292	13.1926	16.7775	18.7038	18.3375	not-regulated	not-regulated	not regulated	unbound
Abcb8	460.757	0.0801163	0.145218	0.551698	0.581155	0.762608	9.56895	8.37485	11.0016	9.79553	11.0944	13.5059	8.49442	not-regulated	MGA-activated	MGA-only-activated	unbound
Abcb9	78.7276	0.749996	0.247005	3.03636	0.00239452	0.0213379	1.4509	1.15986	1.81659	1.77001	1.02788	1.30634	0.96647	not-regulated	not-regulated	not regulated	unbound
Abcc1	5507.98	-0.0811889	0.0860295	-0.943733	0.345306	0.573327	72.1887	57.5953	58.4079	53.5816	73.4528	84.5566	69.8929	not-regulated	MGA-activated	MGA-only-activated	unbound
Abcc10	189.145	0.129068	0.192075	0.671968	0.501604	0.705999	2.3782	1.88884	2.75995	2.30862	2.06125	3.41653	2.08954	not-regulated	MGA-repressed	MGA-only-repressed	unbound
Abcc4	420.587	-0.472865	0.147418	-3.20766	0.0013382	0.0139268	6.5672	4.92599	5.63542	4.77984	7.28674	11.8255	7.93507	not-regulated	MGA-repressed	MGA-only-repressed	unbound
Abcc5	994.774	-0.0317174	0.108253	-0.292993	0.769527	0.883167	18.5829	18.7357	16.1872	16.972	19.6629	26.567	19.9139	not-regulated	MGA-repressed	MGA-only-repressed	unbound
Abcc8	97.5161	-1.05088	0.256274	-4.10063	4.12031e-05	0.000935815	0.903943	0.780344	1.02842	0.958799	1.65766	3.46667	1.8128	not-regulated	not-regulated	not regulated	unbound
Abcc9	178.231	-0.191036	0.152492	-1.25276	0.210294	0.430015	2.59566	2.2809	2.10666	2.17506	2.49852	3.65215	3.2626	not-regulated	not-regulated	not regulated	unbound
Abcd1	237.432	0.467754	0.184201	2.53936	0.0111055	0.0636933	4.69157	4.41265	5.73185	6.48078	4.2802	5.31999	4.12525	not-regulated	not-regulated	not regulated	unbound
Abcd2	625.496	-0.159458	0.110768	-1.43957	0.14999	0.350469	13.0302	11.3013	12.6625	13.4432	16.0918	19.9239	14.9048	not-regulated	not-regulated	not regulated	unbound
Abcd3	3582.96	-0.0380056	0.0894799	-0.424739	0.671027	0.822056	127.352	107.791	105.579	98.7173	137.75	142.453	122.749	not-regulated	MGA-repressed	MGA-only-repressed	unbound
Abcd4	55.8658	-0.0830532	0.303264	-0.273864	0.784189	0.8907	2.16226	1.37631	1.60452	2.31847	2.21376	3.46088	1.62256	not-regulated	not-regulated	not regulated	unbound
Abce1	4500.24	-0.0619876	0.11729	-0.528497	0.597154	0.774109	181.132	151.111	138.272	137.37	188.507	178.642	199.682	not-regulated	not-regulated	not regulated	STRA8-bound
Abcf1	2805.58	0.0166911	0.079691	0.209448	0.834098	0.917214	73.7964	64.8961	71.4639	67.3099	79.5134	92.7554	71.1856	not-regulated	not-regulated	not regulated	unbound
Abcf2	2323.52	0.34524	0.11409	3.02604	0.0024778	0.0217447	79.9357	87.9337	93.7787	94.3642	81.8804	88.8207	79.6845	not-regulated	MGA-activated	MGA-only-activated	unbound
Abcf3	1321.08	0.0753248	0.089786	0.838937	0.401504	0.625241	34.0746	31.1317	31.6784	31.1833	37.2747	37.8573	33.7664	not-regulated	not-regulated	not regulated	unbound
Abcg1	588.962	-0.104876	0.118158	-0.887588	0.374763	0.601392	11.3919	10.3291	13.09	10.8912	13.875	16.1975	13.9972	not-regulated	not-regulated	not regulated	unbound
Abcg2	465.711	0.0127259	0.115827	0.10987	0.912513	0.959404	21.4689	20.2742	20.2006	23.4078	25.0287	26.8339	23.1045	not-regulated	not-regulated	not regulated	unbound
Abhd10	307.007	0.00303272	0.131514	0.0230601	0.981602	0.99109	14.7228	11.5861	10.5827	11.0867	13.4583	15.37	13.6914	not-regulated	not-regulated	not regulated	STRA8-bound
Abhd11	440.44	-0.257668	0.110168	-2.33887	0.019342	0.0936627	33.295	25.3729	27.2378	29.2987	43.9895	46.8744	39.0087	not-regulated	MGA-activated	MGA-only-activated	unbound
Abhd12	1179.32	0.263523	0.139319	1.89151	0.0585557	0.193752	53.6354	45.5518	61.9829	62.4345	57.8596	63.1223	47.0468	not-regulated	not-regulated	not regulated	STRA8-bound
Abhd13	920.42	-0.0241832	0.0989461	-0.244407	0.806915	0.903768	21.2744	20.0485	18.3758	20.0693	24.576	24.9947	23.2019	not-regulated	not-regulated	not regulated	unbound
Abhd14a	170.442	-0.141735	0.173987	-0.81463	0.415284	0.636678	15.3783	11.3264	12.5668	14.1974	17.0244	15.8481	17.6942	not-regulated	not-regulated	not regulated	unbound
Abhd14b	126.649	-0.317879	0.184155	-1.72615	0.0843201	0.24558	5.3633	5.28174	5.30747	4.7584	6.8613	7.45322	8.08236	not-regulated	not-regulated	not regulated	unbound
Abhd16a	602.93	0.137148	0.103439	1.32588	0.184881	0.398597	22.7165	20.3827	20.8881	22.07	23.8794	24.5716	22.1778	not-regulated	not-regulated	not regulated	unbound
Abhd17a	757.04	0.176093	0.14689	1.19881	0.230602	0.452694	44.9916	38.4892	45.7121	37.2969	50.6666	45.3371	33.7042	not-regulated	not-regulated	not regulated	unbound
Abhd17b	476.137	-0.146302	0.11063	-1.32244	0.18602	0.399801	28.7462	22.6687	24.0002	25.5162	32.9677	34.9682	32.0394	not-regulated	not-regulated	not regulated	unbound
Abhd17c	166.682	-0.288816	0.164899	-1.75147	0.0798645	0.237334	7.19096	5.84466	5.32068	5.45857	7.77781	10.7641	7.58457	E2F6-repressed	not-regulated	E2F6-only-repressed	unbound
Abhd18	371.062	1.11278	0.221649	5.02045	5.15503e-07	3.07704e-05	19.0332	24.4972	28.3618	35.6791	14.3932	18.3345	16.5019	not-regulated	not-regulated	not regulated	unbound
Abhd2	1407.98	0.192798	0.211508	0.911537	0.362013	0.589315	13.7435	19.656	19.7438	9.7453	16.4103	17.2383	15.2677	not-regulated	not-regulated	not regulated	unbound
Abhd3	559.614	-0.318638	0.111037	-2.86965	0.00410928	0.0312866	38.3741	28.7618	31.261	30.3556	42.1247	53.6975	47.0342	not-regulated	not-regulated	not regulated	unbound
Abhd4	6405.97	0.0215818	0.0852568	0.253139	0.800161	0.900181	233.381	200.237	227.64	206.018	272.513	279.913	223.049	E2F6-repressed	not-regulated	E2F6-only-repressed	unbound
Abhd5	627.946	0.0937297	0.110042	0.851762	0.394346	0.619436	25.1694	21.1283	20.9324	20.3798	25.4048	24.5819	22.8756	not-regulated	MGA-repressed	MGA-only-repressed	STRA8-bound
Abhd6	547.781	-0.139242	0.118651	-1.17354	0.240578	0.465277	29.9558	24.4088	22.1668	20.9459	29.3998	36.6473	29.5262	not-regulated	not-regulated	not regulated	unbound
Abhd8	295.132	-0.120128	0.159222	-0.75447	0.450567	0.666166	9.81409	9.1095	11.1004	8.67658	14.1816	12.8028	10.3111	not-regulated	not-regulated	not regulated	unbound
Abi1	2767.35	-0.0831366	0.0884198	-0.940249	0.34709	0.575495	130.711	106.003	112.929	105.066	135.904	140.325	142.918	not-regulated	not-regulated	not regulated	unbound
Abi2	3346.52	0.0274416	0.0749727	0.366021	0.714349	0.850542	83.0278	72.5465	75.2701	75.3411	85.8067	90.5961	87.8077	not-regulated	not-regulated	not regulated	STRA8-bound
Abi3bp	481.098	-0.359399	0.142211	-2.52722	0.0114971	0.0652813	10.8951	11.287	11.1719	11.5769	13.4915	19.9839	18.951	not-regulated	not-regulated	not regulated	unbound
Abl1	1775.89	-0.0633442	0.121381	-0.521862	0.601767	0.777202	19.3746	17.6371	20.2748	17.8719	20.5744	30.5013	19.1542	not-regulated	not-regulated	not regulated	unbound
Abl2	1800.65	-0.0895941	0.123582	-0.724976	0.468466	0.680442	16.6206	13.598	15.9676	12.8375	15.5631	24.623	14.6631	not-regulated	not-regulated	not regulated	unbound
Ablim1	335.419	-0.270186	0.163557	-1.65193	0.0985478	0.271653	7.51007	5.13297	6.66389	7.82858	6.65016	11.0383	9.13234	not-regulated	not-regulated	not regulated	unbound
Abr	771.282	0.185226	0.0980029	1.89	0.0587578	0.19409	13.3062	12.3289	13.5044	12.2799	12.6112	15.1543	12.142	not-regulated	not-regulated	not regulated	unbound
Abracl	524.858	0.273508	0.125107	2.18619	0.0288019	0.122294	134.261	130.262	131.195	119.167	137.858	127.473	139.526	E2F6-repressed	MGA-activated	E2F6-repressed-MGA-activated	unbound
Abraxas1	451.05	-0.170862	0.148059	-1.15402	0.248494	0.474428	38.7808	29.9869	28.0851	27.8642	38.193	39.3635	46.5462	E2F6-repressed	not-regulated	E2F6-only-repressed	unbound
Abraxas2	888.469	-0.0200192	0.113456	-0.17645	0.859941	0.931272	37.3553	32.6906	30.6069	31.3086	37.614	38.6335	42.2528	not-regulated	not-regulated	not regulated	unbound
Abt1	332.909	0.229858	0.137976	1.66594	0.0957263	0.26746	6.59005	7.19026	6.50253	7.17184	7.37709	7.70916	6.00076	not-regulated	not-regulated	not regulated	unbound
Abtb1	311.977	-0.136817	0.123291	-1.10971	0.267124	0.495647	11.6665	10.7963	9.55671	10.6022	12.9763	15.4151	13.0719	not-regulated	not-regulated	not regulated	unbound
Abtb2	1262.9	0.217597	0.11573	1.88022	0.0600783	0.196698	18.6527	17.9261	22.1035	19.1632	18.9261	23.3299	17.1273	not-regulated	not-regulated	not regulated	STRA8-bound
AC034099.1	50.2603	-2.76796	2.71427	-1.01978	0.307833	0.538492	0	6.55717	0	0	11.9861	9.96393	20.6531	not-regulated	not-regulated	not regulated	unbound
AC079644.16	50.9399	0.0182429	0.387802	0.0470419	0.96248	0.982872	54.0081	31.4098	36.0708	45.1882	49.6159	22.356	73.7044	not-regulated	not-regulated	not regulated	unbound
AC099934.3	96.4084	0.00506492	0.272114	0.0186132	0.98515	0.992567	7.62932	11.9179	12.8459	8.48064	11.812	10.5914	14.4657	not-regulated	not-regulated	not regulated	unbound
AC099934.7	220.861	0.131862	0.165995	0.794372	0.426979	0.646239	50.7918	41.7478	37.0765	37.5736	40.5941	43.4426	51.3029	not-regulated	not-regulated	not regulated	unbound
AC123954.1	176.504	-0.156653	0.2147	-0.729638	0.465612	0.678117	8.87277	6.54537	5.89239	8.08203	9.81829	7.80211	11.4918	not-regulated	not-regulated	not regulated	unbound
AC149222.1	94.6672	-0.0375438	0.303052	-0.123885	0.901406	0.954057	0.907373	1.08124	1.08036	1.95351	1.22413	1.5675	1.78555	not-regulated	not-regulated	not regulated	unbound
AC152453.1	141.153	-0.255741	0.178086	-1.43605	0.150987	0.351889	14.3466	10.4381	14.0137	11.2585	16.8138	20.7255	15.8925	not-regulated	not-regulated	not regulated	unbound
AC154550.1	512.258	0.170663	0.218997	0.779296	0.435805	0.65364	11.3692	14.1656	10.7143	13.5284	17.41	9.86414	12.3136	not-regulated	not-regulated	not regulated	unbound
AC154682.1	63.0658	0.450298	0.237342	1.89725	0.0577949	0.192228	2.8658	2.45228	2.72611	2.26632	2.14051	2.40519	2.18979	not-regulated	not-regulated	not regulated	STRA8-bound
AC163623.2	24.5614	1.68364	0.432772	3.89035	0.000100099	0.00184666	6.70045	3.70673	6.03532	3.49655	1.89135	1.76743	1.71177	not-regulated	not-regulated	not regulated	unbound
AC163637.2	73.1458	0.48775	0.2426	2.01051	0.0443769	0.161671	3.15251	2.7385	2.79359	2.09951	2.22425	2.06063	2.39267	not-regulated	not-regulated	not regulated	unbound
AC172027.3	208.471	0.578237	0.207485	2.78689	0.00532164	0.0382207	19.2964	17.9125	14.8708	16.9568	11.0501	12.4397	18.3481	not-regulated	not-regulated	not regulated	unbound
Acaa1a	298.928	0.114337	0.145097	0.788	0.430697	0.649213	14.3586	11.619	12.3732	11.8207	14.8897	13.9111	11.4948	not-regulated	not-regulated	not regulated	unbound
Acaa1b	75.1463	-0.378061	0.253833	-1.48941	0.13638	0.331987	3.3888	2.36229	2.44061	2.98164	3.65706	6.40295	3.31063	not-regulated	not-regulated	not regulated	unbound
Acaa2	1845.85	0.103394	0.128944	0.801847	0.422641	0.642797	127.633	111.51	138.069	130.647	163.512	136.64	123.766	E2F6-repressed	MGA-repressed	E2F6-MGA-repressed	unbound
Acaca	6433.55	0.315315	0.132936	2.37193	0.0176956	0.0877476	55.7123	58.3016	66.6773	68.5943	58.9701	74.7662	48.2303	not-regulated	not-regulated	not regulated	unbound
Acacb	388.285	-0.339309	0.20811	-1.63043	0.103011	0.279334	2.66615	2.37438	3.21858	2.70771	2.93889	6.31354	3.31724	not-regulated	not-regulated	not regulated	unbound
Acad10	94.0463	-0.0594829	0.212252	-0.280247	0.779288	0.888143	2.26917	1.33059	1.63406	1.82206	2.08493	2.53314	2.0145	not-regulated	not-regulated	not regulated	STRA8-bound
Acad11	830.066	0.0605502	0.105647	0.573136	0.566553	0.752953	31.3677	25.6832	25.9156	24.5471	28.9231	31.7753	31.3777	not-regulated	not-regulated	not regulated	unbound
Acad12	172.487	-0.250921	0.21193	-1.18398	0.236422	0.459886	2.99701	2.6847	3.31666	3.33631	4.82736	6.16809	3.08618	not-regulated	not-regulated	not regulated	unbound
Acad8	601.872	-0.139154	0.10474	-1.32857	0.18399	0.397567	20.7748	18.608	19.2702	19.5521	24.7003	26.424	25.989	E2F6-activated	not-regulated	E2F6-only-activated	unbound
Acad9	708.216	0.0592956	0.0935115	0.6341	0.526016	0.724614	24.9889	17.7454	19.9016	21.3731	25.9845	20.5188	21.2316	not-regulated	not-regulated	not regulated	unbound
Acadl	958.778	-0.147515	0.104493	-1.41172	0.158032	0.362116	66.8921	55.3101	52.3185	55.417	69.5606	80.4128	78.9527	not-regulated	MGA-activated	MGA-only-activated	unbound
Acadm	1296.74	-0.21213	0.0977972	-2.16908	0.0300768	0.125813	73.1071	59.4582	60.2703	58.9024	86.0352	89.835	87.919	not-regulated	not-regulated	not regulated	unbound
Acads	285.082	-0.109825	0.137418	-0.799202	0.424173	0.64395	10.7463	9.43696	9.23697	10.8014	13.6464	14.1297	11.0291	not-regulated	not-regulated	not regulated	unbound
Acadsb	2386.35	-0.054036	0.0970921	-0.556544	0.577839	0.760259	46.6463	42.5565	41.9008	43.4811	48.1245	56.6225	52.2629	not-regulated	not-regulated	not regulated	STRA8-bound
Acadvl	954.742	0.372173	0.113594	3.27634	0.00105162	0.0114993	38.6782	36.2667	35.6544	37.1864	37.5089	33.8162	31.6812	not-regulated	not-regulated	not regulated	unbound
Acap2	1793.68	-0.290326	0.0962204	-3.0173	0.00255038	0.0222734	28.8328	25.4251	23.6147	22.0673	32.5211	41.1466	35.329	not-regulated	not-regulated	not regulated	unbound
Acap3	346.686	-0.086645	0.12589	-0.688262	0.491288	0.698421	4.97574	4.0215	5.21332	4.8214	5.64819	6.92884	5.6303	not-regulated	not-regulated	not regulated	unbound
Acat1	1937.7	0.0997564	0.125859	0.792603	0.428009	0.646918	72.8382	63.6649	60.1292	63.2229	78.5324	64.5162	72.746	E2F6-repressed	MGA-repressed	E2F6-MGA-repressed	unbound
Acat2	1105.93	0.371352	0.161006	2.30644	0.0210858	0.098897	47.807	54.1799	52.476	56.9962	58.8519	42.7797	47.1155	not-regulated	not-regulated	not regulated	STRA8-bound
Acat3	171.369	-0.205687	0.219454	-0.937269	0.34862	0.576973	11.2362	6.04371	5.56692	5.87732	9.86224	10.4413	8.87238	not-regulated	not-regulated	not regulated	unbound
Acbd3	1386.19	0.153249	0.0882209	1.7371	0.0823692	0.242381	52.55	46.0995	43.683	50.6889	49.82	58.2016	49.3306	not-regulated	not-regulated	not regulated	unbound
Acbd4	265.897	-0.560283	0.14482	-3.86881	0.000109366	0.0019797	7.34166	6.35407	8.22286	7.75038	12.0263	14.0852	12.7934	not-regulated	not-regulated	not regulated	unbound
Acbd5	2922.17	-0.113211	0.0981918	-1.15296	0.248928	0.474814	123.819	95.3097	96.3642	106.555	134.454	136.678	138.953	not-regulated	MGA-repressed	MGA-only-repressed	unbound
Acbd6	430.254	0.180494	0.122285	1.47601	0.139942	0.336574	18.046	15.2789	19.5288	17.1125	19.0439	20.6483	14.0186	not-regulated	not-regulated	not regulated	unbound
Accs	146.058	-0.0554626	0.2025	-0.27389	0.784169	0.8907	5.37075	3.12409	3.89489	4.59957	4.96051	6.09517	4.89635	not-regulated	not-regulated	not regulated	unbound
Acd	296.092	-0.0706652	0.14344	-0.492646	0.622263	0.790553	6.85675	5.98061	5.2584	5.1878	7.27467	7.06995	7.18837	E2F6-activated	not-regulated	E2F6-only-activated	unbound
Ace	811.744	0.00939206	0.122682	0.076556	0.938977	0.970438	11.5129	10.223	14.512	12.8364	14.4707	15.2988	12.9805	not-regulated	not-regulated	not regulated	unbound
Ace2	38.1867	0.229624	0.314653	0.729768	0.465532	0.678117	1.46477	1.03587	1.29812	1.31134	0.979144	1.41311	1.53301	not-regulated	not-regulated	not regulated	unbound
Acer2	181.569	0.115378	0.146715	0.786411	0.431627	0.649928	3.7733	3.35836	3.52772	3.36	3.73477	4.13749	3.64932	not-regulated	not-regulated	not regulated	unbound
Acer3	1674.39	0.692757	0.155626	4.45141	8.53071e-06	0.000270827	33.8022	45.3273	52.7597	63.7144	31.7153	25.6259	28.4169	not-regulated	not-regulated	not regulated	STRA8-bound
Acin1	2620.28	-0.113502	0.105932	-1.07147	0.28396	0.513946	51.9777	47.992	54.6528	45.1598	53.5764	77.6841	65.4808	E2F6-activated	not-regulated	E2F6-only-activated	STRA8-bound
Ackr3	643.013	0.296666	0.154442	1.92089	0.054745	0.185813	19.2242	19.1966	18.2013	17.8083	21.7951	15.9912	16.0204	not-regulated	not-regulated	not regulated	unbound
Ackr4	46.9927	-0.122391	0.297408	-0.411525	0.680688	0.827685	2.81958	1.76832	2.21966	2.27358	2.38332	2.1223	3.21287	not-regulated	not-regulated	not regulated	unbound
Acly	6774.51	-0.209314	0.0768619	-2.72326	0.00646421	0.0439621	117.562	107.273	111.226	107.186	158.076	167.218	141.713	not-regulated	MGA-activated	MGA-only-activated	unbound
Aco1	1243.51	-0.130467	0.0980185	-1.33105	0.183174	0.396846	29.8552	25.219	26.1073	23.7727	35.6678	36.4437	30.4583	E2F6-activated	MGA-activated	E2F6-MGA-activated	unbound
Aco2	3449.39	0.27301	0.0998242	2.7349	0.00623987	0.0429623	110.764	98.1991	109.277	101.881	111.279	103.157	93.6689	not-regulated	not-regulated	not regulated	unbound
Acot1	448.607	0.121581	0.140551	0.865028	0.387024	0.612127	18.8634	14.8048	16.684	14.0303	20.0631	17.6039	15.1277	not-regulated	MGA-activated	MGA-only-activated	unbound
Acot11	117.064	-0.208369	0.201285	-1.0352	0.300578	0.530529	1.63948	1.20796	1.38263	1.60337	2.11983	1.9472	2.01212	not-regulated	not-regulated	not regulated	unbound
Acot13	247.517	-0.0806434	0.14382	-0.560726	0.574984	0.758714	60.14	47.4567	59.218	61.2888	71.0248	77.1067	69.0189	not-regulated	not-regulated	not regulated	STRA8-bound
Acot2	197.285	-0.0835867	0.148094	-0.564418	0.57247	0.757156	6.99558	6.83846	6.85335	6.16421	8.56434	8.75208	8.0697	not-regulated	not-regulated	not regulated	unbound
Acot5	42.7949	0.921285	0.382192	2.41053	0.0159294	0.0816765	3.84136	2.03	3.93764	1.54992	1.98887	1.81631	1.30198	not-regulated	not-regulated	not regulated	unbound
Acot6	207.568	-0.0884764	0.16728	-0.528912	0.596866	0.774034	6.43882	5.22546	4.37624	4.21838	5.57158	7.1395	6.3671	not-regulated	not-regulated	not regulated	unbound
Acot7	490.709	0.957985	0.160213	5.97944	2.23909e-09	3.02277e-07	28.8311	36.9797	38.7473	36.9558	21.9912	20.5359	21.2329	not-regulated	MGA-activated	MGA-only-activated	STRA8-bound
Acot8	118.628	0.308042	0.191021	1.61261	0.10683	0.285947	8.7405	10.3355	8.94757	9.14753	9.63489	8.90232	8.04911	not-regulated	not-regulated	not regulated	unbound
Acot9	547.099	0.0528572	0.138816	0.380772	0.703373	0.842547	47.9944	44.3023	31.7782	37.31	46.1605	48.7449	44.4724	not-regulated	not-regulated	not regulated	unbound
Acox1	1035.46	-0.0902007	0.0837239	-1.07736	0.28132	0.511539	23.5059	20.9495	21.764	20.8737	26.9828	30.4258	25.5794	not-regulated	not-regulated	not regulated	unbound
Acox3	331.031	-0.227072	0.137163	-1.65549	0.0978249	0.270825	7.17191	5.30676	5.99121	5.21137	7.16453	10.2013	7.65494	not-regulated	not-regulated	not regulated	unbound
Acp1	1016.69	0.0995347	0.122876	0.810045	0.417915	0.638812	48.6	42.3531	37.8041	37.374	47.499	43.0766	47.189	not-regulated	not-regulated	not regulated	unbound
Acp2	789.084	-0.0393479	0.109279	-0.36007	0.718795	0.852602	16.3838	14.5613	13.0614	14.6095	18.9229	18.2766	16.2146	not-regulated	not-regulated	not regulated	unbound
Acp5	45.3567	0.317887	0.307477	1.03386	0.301203	0.531242	3.50484	2.85815	3.23816	2.84192	3.28007	1.99658	3.17402	not-regulated	not-regulated	not regulated	unbound
Acp6	415.888	-0.159102	0.112919	-1.40899	0.158839	0.363067	20.6246	17.1917	18.1125	19.2499	23.4727	26.7038	24.5872	not-regulated	MGA-repressed	MGA-only-repressed	unbound
Acp7	539.682	-0.228978	0.116888	-1.95895	0.0501184	0.175123	19.4803	16.9221	19.004	18.2274	26.4129	29.9204	20.9003	not-regulated	not-regulated	not regulated	unbound
Acpp	58.3959	-0.303515	0.282618	-1.07394	0.28285	0.5129	1.50521	0.999691	1.03251	1.0238	1.11524	2.16621	1.92195	not-regulated	not-regulated	not regulated	unbound
Acrbp	43.5783	0.175086	0.302959	0.577918	0.563319	0.750798	3.16873	2.53032	2.31252	2.13556	2.40244	3.60657	1.9827	not-regulated	MGA-activated	MGA-only-activated	unbound
Acsbg1	9491.64	0.0454198	0.103753	0.437769	0.661554	0.816137	288.358	255.876	273.7	270.273	345.357	305.848	279.77	not-regulated	not-regulated	not regulated	unbound
Acsf2	518.186	0.686909	0.158754	4.32686	1.51248e-05	0.000420149	12.6709	10.9564	14.479	14.3589	10.8282	10.6875	7.36171	not-regulated	MGA-repressed	MGA-only-repressed	unbound
Acsf3	129.894	0.169842	0.183817	0.923974	0.3555	0.583928	4.14827	3.69912	3.29826	4.1795	4.05015	4.8878	3.247	not-regulated	not-regulated	not regulated	unbound
Acsl1	1431.63	0.567681	0.136227	4.16716	3.08425e-05	0.000750033	34.0157	43.1908	36.8181	36.9249	31.7384	31.7781	27.3271	E2F6-activated	not-regulated	E2F6-only-activated	unbound
Acsl3	1692.05	-0.316535	0.116597	-2.71478	0.00663204	0.0446619	70.7427	51.4635	48.1148	53.9436	80.5891	81.3438	81.075	not-regulated	not-regulated	not regulated	STRA8-bound
Acsl4	1526.07	-0.144545	0.0987427	-1.46385	0.143234	0.341517	46.5211	33.4889	35.5501	37.7109	49.5865	55.4525	46.331	not-regulated	not-regulated	not regulated	unbound
Acsl5	259.714	-0.250361	0.150597	-1.66245	0.0964225	0.268885	5.59286	4.88335	4.15379	5.37357	7.38994	8.06913	5.9452	E2F6-activated	MGA-activated	E2F6-MGA-activated	unbound
Acsl6	1979.39	0.354309	0.141808	2.49851	0.0124716	0.0690453	50.7358	57.2326	71.9928	63.3032	54.366	68.0785	49.5783	not-regulated	not-regulated	not regulated	unbound
Acsm3	38.1838	-0.57976	0.317943	-1.82347	0.0682317	0.213798	1.76472	1.50245	1.83513	1.12638	2.12951	3.19005	2.81594	not-regulated	not-regulated	not regulated	unbound
Acss1	1113.2	-0.309996	0.120254	-2.57784	0.00994211	0.059076	23.3027	18.4207	22.5443	22.321	32.2151	39.0031	25.5109	not-regulated	not-regulated	not regulated	unbound
Acss2	1585.23	1.00704	0.159862	6.29943	2.98747e-10	5.32766e-08	47.8691	51.8084	57.2148	71.9115	36.2469	35.1749	30.9483	not-regulated	not-regulated	not regulated	STRA8-bound
Acss3	204.187	-0.223938	0.163684	-1.36811	0.171277	0.379754	5.28251	5.26752	4.67604	4.96706	5.47041	9.74836	6.10883	not-regulated	not-regulated	not regulated	unbound
Acta2	4594.72	0.0553368	0.111598	0.495857	0.619996	0.788991	286.11	291.694	253.264	281.771	336.815	299.261	306.316	not-regulated	not-regulated	not regulated	unbound
Actb	31042.5	0.0131412	0.0869894	0.151067	0.879923	0.942915	1503.69	1512.05	1519.33	1390.46	1799.17	1796.3	1591.18	not-regulated	MGA-activated	MGA-only-activated	STRA8-bound
Actg1	10398.3	0.139875	0.0982646	1.42345	0.154606	0.357254	538.031	503.084	546.357	511.222	616.558	594.682	505.993	not-regulated	MGA-activated	MGA-only-activated	unbound
Actg2	95.4819	0.327775	0.237954	1.37747	0.168366	0.37607	7.8216	8.02033	7.15391	8.32781	9.3151	8.52367	4.99521	not-regulated	not-regulated	not regulated	unbound
Actl6a	914.879	0.0965806	0.109645	0.880846	0.378401	0.60458	47.9239	47.1539	47.6379	45.2434	51.9895	51.2834	53.255	not-regulated	not-regulated	not regulated	STRA8-bound
Actn1	306.857	-0.279604	0.170229	-1.64251	0.100483	0.274746	6.41186	6.52819	6.68606	7.70955	7.70832	10.6835	11.0108	not-regulated	not-regulated	not regulated	unbound
Actn2	155.512	-0.682459	0.232394	-2.93664	0.00331787	0.0270009	5.52624	3.95709	3.4724	3.38472	5.12433	10.8788	7.45998	E2F6-repressed	not-regulated	E2F6-only-repressed	unbound
Actn3	1824.5	0.399325	0.191366	2.08671	0.0369147	0.144057	59.6174	55.6205	72.8316	54.8184	72.5132	52.4325	38.8362	not-regulated	not-regulated	not regulated	unbound
Actn4	1971.89	0.0768884	0.0969125	0.79338	0.427556	0.646685	40.0224	39.3948	42.3135	44.1757	44.0051	53.5089	43.847	not-regulated	not-regulated	not regulated	STRA8-bound
Actr10	1269.07	0.182438	0.10712	1.70312	0.0885462	0.253981	34.2637	35.3071	36.6478	36.5804	39.1663	39.142	34.5808	not-regulated	not-regulated	not regulated	unbound
Actr1a	1954.02	0.13897	0.0961461	1.4454	0.148345	0.348285	55.8684	53.7948	55.779	52.5829	60.963	58.6701	56.0236	not-regulated	not-regulated	not regulated	unbound
Actr1b	881.844	-0.229453	0.0985234	-2.32892	0.0198633	0.0953446	21.031	17.1404	16.9228	16.2707	24.7877	27.2626	22.8215	not-regulated	not-regulated	not regulated	unbound
Actr2	1409.3	-0.190879	0.0854033	-2.23502	0.0254157	0.112272	45.4981	36.9204	40.4463	39.9662	55.816	60.1131	51.6683	not-regulated	not-regulated	not regulated	STRA8-bound
Actr3	3114.63	-0.309657	0.080311	-3.85572	0.000115391	0.00207316	150.36	133.182	129.177	124.953	192.172	212.053	198.126	E2F6-repressed	not-regulated	E2F6-only-repressed	unbound
Actr3b	281.705	0.0799326	0.134622	0.593757	0.552675	0.74458	15.2679	13.5586	13.2167	12.5224	13.9124	15.4231	15.6848	not-regulated	not-regulated	not regulated	unbound
Actr5	232.327	-0.00216673	0.160021	-0.0135402	0.989197	0.994223	7.55367	7.20967	6.66956	5.48806	8.50581	8.5561	6.8234	not-regulated	not-regulated	not regulated	unbound
Actr6	554.314	0.107552	0.114863	0.93635	0.349093	0.577359	57.6477	53.0743	51.3887	49.5463	57.6092	58.2661	60.6808	not-regulated	not-regulated	not regulated	unbound
Actr8	738.021	0.181273	0.113442	1.59794	0.110056	0.290899	33.965	33.2879	37.3568	36.284	36.4868	37.9087	36.6885	not-regulated	not-regulated	not regulated	unbound
Acvr1	170.356	0.0335891	0.286192	0.117366	0.90657	0.956777	4.07523	4.55193	8.45659	3.76063	4.76397	6.8078	6.98604	not-regulated	not-regulated	not regulated	unbound
Acvr1b	418.095	-0.264989	0.128565	-2.06113	0.0392905	0.150109	7.31487	5.29908	5.27792	5.13949	7.65433	9.59535	7.23564	not-regulated	not-regulated	not regulated	unbound
Acvr2a	914.182	0.103486	0.0967717	1.06938	0.284899	0.515001	23.6083	19.7924	18.4932	19.3722	20.3664	25.1524	22.3346	not-regulated	MGA-repressed	MGA-only-repressed	STRA8-bound
Acvr2b	234.861	-0.364224	0.162402	-2.24272	0.0249146	0.110835	6.47192	5.01496	4.90414	4.65387	6.57108	10.2998	6.74786	not-regulated	not-regulated	not regulated	STRA8-bound
Acvrl1	386.012	-0.268706	0.163277	-1.64571	0.0998237	0.273719	6.15193	7.05135	7.84494	6.98656	9.03111	9.61569	11.0545	not-regulated	not-regulated	not regulated	unbound
Acy1	199.346	-0.364184	0.178001	-2.04597	0.0407593	0.153685	13.1168	9.20177	10.2006	9.65377	17.8007	16.4825	13.9894	not-regulated	not-regulated	not regulated	unbound
Acy3	88.2989	-0.22161	0.208939	-1.06065	0.288851	0.518504	5.61138	3.63353	4.76334	4.61332	6.36128	7.18294	5.75206	not-regulated	not-regulated	not regulated	unbound
Acyp1	104.568	-0.134831	0.252376	-0.534246	0.593172	0.771022	38.6786	25.8128	18.4297	25.3288	40.7543	29.2523	36.9792	not-regulated	not-regulated	not regulated	unbound
Acyp2	82.1958	0.387565	0.217799	1.77947	0.0751632	0.228287	24.64	26.9334	27.1657	28.1243	22.2625	15.3206	25.6178	not-regulated	not-regulated	not regulated	unbound
Ada	33.7799	-0.622113	0.352651	-1.7641	0.0777145	0.233573	0.964948	1.29869	1.69669	1.56056	2.72184	2.12143	2.73739	not-regulated	not-regulated	not regulated	unbound
Adad1	471.935	1.46675	0.157947	9.28635	1.59671e-20	1.53763e-17	34.1344	43.3635	43.5037	41.3298	16.3301	23.2225	16.2431	not-regulated	MGA-repressed	MGA-only-repressed	STRA8-bound
Adad2	415.966	0.601794	0.172191	3.49492	0.000474206	0.00624421	19.5336	16.0015	13.4042	11.0139	10.3552	14.5582	10.1734	not-regulated	MGA-repressed	MGA-only-repressed	unbound
Adal	414.978	0.274125	0.114433	2.3955	0.0165976	0.0841829	22.4197	20.8808	21.6433	21.1155	19.6327	23.7757	21.8609	E2F6-repressed	not-regulated	E2F6-only-repressed	unbound
Adam10	3555.35	-0.203756	0.0952084	-2.1401	0.0323464	0.132156	96.3582	78.5227	84.0726	83.3735	101.485	146.554	107.906	not-regulated	MGA-repressed	MGA-only-repressed	STRA8-bound
Adam12	413.097	0.0497157	0.164542	0.302145	0.762542	0.878898	4.19076	5.05166	5.52845	4.04835	5.78934	6.07925	4.50588	not-regulated	not-regulated	not regulated	unbound
Adam15	552.829	0.0169407	0.190101	0.0891141	0.928991	0.967288	10.7643	12.1487	17.1155	9.71839	14.6537	16.4752	11.79	E2F6-repressed	MGA-repressed	E2F6-MGA-repressed	unbound
Adam17	2022.56	0.155595	0.0929717	1.67357	0.0942152	0.264414	57.83	52.5663	46.6746	47.1396	53.428	56.78	54.0735	not-regulated	not-regulated	not regulated	STRA8-bound
Adam19	169.048	-0.0488403	0.18185	-0.268575	0.788257	0.893069	1.59289	1.69109	1.99252	1.85216	1.94832	2.8494	1.8511	not-regulated	not-regulated	not regulated	unbound
Adam1a	64.339	-0.114024	0.252284	-0.451967	0.651293	0.809284	1.34498	1.20846	1.30053	1.26498	1.37223	2.38235	1.30518	not-regulated	not-regulated	not regulated	unbound
Adam22	462.424	-0.114783	0.13301	-0.862961	0.388159	0.613385	12.8392	8.40202	8.23463	8.79922	10.2341	12.422	10.1335	not-regulated	not-regulated	not regulated	unbound
Adam23	486.77	-0.267734	0.176638	-1.51572	0.12959	0.321914	11.2279	6.134	8.1008	9.11905	14.1437	12.6464	9.22508	not-regulated	not-regulated	not regulated	unbound
Adam8	40.6219	-0.0535328	0.293916	-0.182137	0.855476	0.929054	0.965419	0.894254	1.10788	0.788437	1.16473	1.33111	0.987682	not-regulated	not-regulated	not regulated	unbound
Adam9	1782.75	0.146998	0.112848	1.30262	0.192704	0.408634	48.4277	41.1516	47.7205	48.4219	55.4552	51.3999	45.4658	not-regulated	not-regulated	not regulated	STRA8-bound
Adamts1	434.695	-0.369034	0.15824	-2.33211	0.0196948	0.0947671	6.58487	8.08114	5.99536	5.75739	11.013	10.6107	8.83756	not-regulated	MGA-activated	MGA-only-activated	unbound
Adamts10	445.88	-0.358142	0.133908	-2.67454	0.00748322	0.0487574	6.59324	5.32107	5.4897	5.83866	7.06996	11.0158	8.4823	not-regulated	not-regulated	not regulated	unbound
Adamts12	222.202	0.192959	0.187245	1.03052	0.302766	0.532829	2.56335	3.50185	3.51742	2.98347	2.70328	4.1035	3.17966	not-regulated	not-regulated	not regulated	unbound
Adamts14	90.0348	-0.47907	0.237553	-2.01669	0.0437281	0.16044	1.03936	1.01051	1.08122	0.947624	1.60936	2.43402	1.1693	not-regulated	not-regulated	not regulated	unbound
Adamts15	189.627	0.354718	0.230708	1.53752	0.124167	0.314001	2.41263	2.25457	2.76899	1.85641	2.9045	1.92542	1.63526	not-regulated	not-regulated	not regulated	unbound
Adamts17	120.191	0.609748	0.249578	2.44312	0.014561	0.07682	1.33938	1.69546	2.17042	1.6997	0.980799	1.97699	1.17347	not-regulated	not-regulated	not regulated	unbound
Adamts19	61.9558	-0.567905	0.281422	-2.01799	0.0435927	0.160228	1.39129	0.963844	0.672661	1.02037	1.51523	2.45945	1.4373	not-regulated	not-regulated	not regulated	unbound
Adamts2	901.21	-0.106954	0.1382	-0.773908	0.438985	0.655754	8.00649	7.52882	7.39306	9.17626	8.34657	11.5906	11.0184	not-regulated	not-regulated	not regulated	unbound
Adamts5	3833.32	-0.209284	0.124775	-1.67729	0.0934854	0.263235	37.5305	43.1574	45.0676	36.7491	58.355	64.3689	48.541	not-regulated	not-regulated	not regulated	unbound
Adamts6	175.712	0.0558054	0.191895	0.290813	0.771194	0.883552	3.94796	2.97685	3.26435	2.33867	3.17291	4.48077	3.20699	not-regulated	not-regulated	not regulated	unbound
Adamts7	157.691	-0.0982086	0.169184	-0.580485	0.561588	0.749874	2.4074	1.72691	2.00602	1.82692	2.09581	2.98083	2.31782	not-regulated	not-regulated	not regulated	unbound
Adamts9	2635.92	0.000470332	0.120122	0.00391546	0.996876	0.998189	26.3209	31.6012	29.6718	26.8508	32.2542	41.5498	30.3415	not-regulated	not-regulated	not regulated	unbound
Adamtsl4	90.7876	0.217363	0.251921	0.862822	0.388235	0.613439	1.135	1.35602	1.93236	1.36533	1.42643	1.6341	1.36529	not-regulated	not-regulated	not regulated	unbound
Adap1	91.6731	-0.708478	0.217666	-3.25488	0.00113439	0.0121977	1.99631	1.87347	1.47679	2.0456	3.26082	4.60971	2.98739	not-regulated	not-regulated	not regulated	unbound
Adap2	77.8607	-0.236151	0.223296	-1.05757	0.290252	0.519863	4.13762	3.3007	3.94862	4.00041	4.79366	7.04964	4.57235	not-regulated	not-regulated	not regulated	unbound
Adar	1124.08	-0.127577	0.110848	-1.15092	0.249767	0.475786	15.9333	14.4148	16.1619	15.8581	20.5488	26.2995	17.188	not-regulated	not-regulated	not regulated	unbound
Adarb1	835.577	0.639273	0.167463	3.8174	0.000134865	0.0023275	8.10407	9.25644	11.6986	11.9421	7.99246	9.11048	6.60789	not-regulated	not-regulated	not regulated	STRA8-bound
Adat1	191.132	-0.356899	0.205152	-1.73968	0.081915	0.241412	6.39014	5.35115	3.33298	4.80282	5.8747	9.86416	6.98762	E2F6-activated	not-regulated	E2F6-only-activated	unbound
Adat2	35.8851	0.228584	0.32367	0.706225	0.480048	0.690659	2.05253	2.79298	2.1196	1.91284	2.44707	2.16272	2.09799	not-regulated	not-regulated	not regulated	unbound
Adat3	49.3719	0.394464	0.297476	1.32604	0.184827	0.398597	0.509531	1.04247	0.872106	1.16125	1.11808	1.23771	0.616069	not-regulated	not-regulated	not regulated	unbound
Adck1	340.911	0.286298	0.135303	2.11598	0.0343462	0.137242	13.2169	11.2799	12.5621	12.36	13.0926	13.2135	9.9366	not-regulated	not-regulated	not regulated	unbound
Adck2	165.108	-0.0262637	0.193275	-0.135888	0.89191	0.949071	5.23653	3.97997	5.63079	3.98739	5.96698	6.83305	4.50865	not-regulated	MGA-repressed	MGA-only-repressed	unbound
Adck5	259.492	-0.265296	0.16167	-1.64097	0.100804	0.275361	11.5499	7.47115	7.35803	8.19873	12.2459	14.5022	10.1809	not-regulated	not-regulated	not regulated	unbound
Adcy10	231.848	-0.837209	0.177338	-4.72099	2.34704e-06	0.000102118	3.91267	2.90846	3.60158	2.95047	5.89234	9.73237	5.91178	not-regulated	not-regulated	not regulated	unbound
Adcy2	66.7084	-0.265587	0.233499	-1.13742	0.255363	0.481933	1.11833	1.30725	1.15514	1.0898	1.52577	2.02135	1.52619	not-regulated	not-regulated	not regulated	unbound
Adcy3	249.434	-0.312435	0.166998	-1.87089	0.06136	0.199188	3.99816	2.81978	3.74915	2.69723	4.51915	6.11729	4.04452	not-regulated	not-regulated	not regulated	unbound
Adcy5	376.712	-0.0255589	0.116217	-0.219925	0.82593	0.914359	3.14266	2.77999	3.17114	3.05071	3.5452	4.2388	3.20958	not-regulated	not-regulated	not regulated	unbound
Adcy6	282.828	-0.162422	0.147115	-1.10405	0.269572	0.498413	2.64349	2.64767	3.02785	2.5533	3.07222	4.26232	3.63419	not-regulated	not-regulated	not regulated	unbound
Adcy7	1401.04	0.0359365	0.10716	0.335354	0.737358	0.863815	16.3311	17.0134	17.5786	18.2484	17.9023	23.3542	18.9274	not-regulated	not-regulated	not regulated	STRA8-bound
Adcy9	735.895	-0.175364	0.114964	-1.52538	0.127164	0.318627	10.232	9.36914	10.5922	10.8733	14.0562	16.413	11.7386	not-regulated	not-regulated	not regulated	unbound
Adcyap1r1	78.7616	-0.731086	0.271262	-2.69513	0.00703605	0.0466647	0.758763	1.24639	0.93437	1.05035	1.05712	2.04294	1.6693	not-regulated	not-regulated	not regulated	unbound
Add1	3974.59	-0.043803	0.083028	-0.527569	0.597798	0.774388	87.0392	70.5422	70.2029	73.1209	91.3418	95.4924	90.5057	not-regulated	not-regulated	not regulated	STRA8-bound
Add2	134.406	0.996858	0.232435	4.28876	1.79674e-05	0.00048152	2.18428	3.14892	3.88686	3.54092	1.16099	2.11663	1.30524	not-regulated	not-regulated	not regulated	unbound
Add3	6266.51	0.0994169	0.0866125	1.14784	0.251037	0.477386	136.206	131.889	131.037	141.206	152.914	157.121	142.312	not-regulated	not-regulated	not regulated	unbound
Adgra2	100.125	-0.190605	0.208905	-0.912401	0.361557	0.589004	0.992385	0.912799	1.00815	0.887966	0.992172	1.67271	1.23598	not-regulated	not-regulated	not regulated	unbound
Adgra3	3878.58	-0.212081	0.077344	-2.74205	0.00610574	0.0423618	73.9389	69.3059	72.2415	68.6736	90.9578	114.669	90.3746	not-regulated	not-regulated	not regulated	unbound
Adgrb2	85.0422	-0.219319	0.235651	-0.930695	0.352011	0.580722	1.30453	0.93872	0.690813	0.804875	1.21416	1.55028	1.00745	not-regulated	not-regulated	not regulated	unbound
Adgre1	183.23	-0.0393402	0.161878	-0.243024	0.807987	0.904126	5.54283	4.79864	5.36046	4.78094	6.77422	5.94149	5.95704	not-regulated	not-regulated	not regulated	unbound
Adgre5	202.755	0.18016	0.16324	1.10365	0.269744	0.498581	6.93571	5.37487	5.05992	5.04666	6.39832	5.6351	5.31892	not-regulated	not-regulated	not regulated	unbound
Adgrf5	152.222	0.175621	0.199963	0.878266	0.379799	0.605942	2.26831	2.2454	2.63329	2.45175	2.08852	2.49044	2.86878	not-regulated	not-regulated	not regulated	unbound
Adgrg1	2074.72	-0.259612	0.131215	-1.97852	0.04787	0.170095	32.5028	33.8882	38.6367	30.1892	40.8026	61.8382	41.9464	not-regulated	not-regulated	not regulated	unbound
Adgrg6	54.05	2.34105	0.439819	5.32276	1.02206e-07	7.98037e-06	0.582039	1.65832	1.09318	1.88131	0.2654	0.32638	0.428385	not-regulated	MGA-repressed	MGA-only-repressed	unbound
Adgrg7	60.4592	-0.601223	0.266138	-2.25907	0.0238792	0.107612	2.90017	1.78589	2.24073	2.82536	4.87903	4.12115	4.21321	not-regulated	not-regulated	not regulated	unbound
Adgrl1	5449.93	-0.228711	0.167107	-1.36865	0.171109	0.379499	39.8725	31.3158	37.5946	29.8092	38.2224	71.8421	37.1781	not-regulated	not-regulated	not regulated	unbound
Adgrl2	856.34	-0.319437	0.131186	-2.43499	0.0148922	0.0779766	19.0571	14.3778	13.7076	14.1166	18.9539	27.3252	22.9026	not-regulated	not-regulated	not regulated	unbound
Adgrl3	109.414	-0.479351	0.218025	-2.1986	0.027906	0.119828	1.6386	1.62651	1.42509	1.51112	1.7787	3.42032	2.23354	not-regulated	not-regulated	not regulated	unbound
Adgrl4	60.1871	0.301457	0.243895	1.23601	0.216454	0.436931	1.86584	1.73278	1.6271	1.98227	1.68691	1.84614	1.77534	not-regulated	not-regulated	not regulated	unbound
Adgrv1	379.86	-0.768601	0.238657	-3.22052	0.00127957	0.0134817	4.14447	2.13283	2.61211	1.57142	3.70838	8.59559	4.42129	E2F6-activated	not-regulated	E2F6-only-activated	unbound
Adh1	352.725	-0.0733859	0.274544	-0.267301	0.789237	0.893739	21.3012	26.5944	22.227	10.2549	31.4337	25.7545	19.6126	not-regulated	not-regulated	not regulated	unbound
Adh4	82.5899	-0.275468	0.214578	-1.28376	0.199225	0.416205	6.63688	5.89574	7.38133	7.03883	10.0694	10.1664	9.10023	not-regulated	not-regulated	not regulated	unbound
Adh5	1703.11	-0.210096	0.0909546	-2.3099	0.0208938	0.0985006	114.369	101.433	95.2924	93.4275	142.833	145.636	132.631	not-regulated	MGA-activated	MGA-only-activated	STRA8-bound
Adhfe1	150.679	-0.280383	0.214756	-1.30559	0.191692	0.407193	5.60964	4.03491	3.81185	4.03249	6.67543	4.90673	6.97727	not-regulated	not-regulated	not regulated	unbound
Adi1	262.229	-0.288444	0.171077	-1.68605	0.0917866	0.260231	19.8972	12.8682	11.7465	12.0551	19.994	21.4627	19.232	not-regulated	not-regulated	not regulated	unbound
Adipor1	4125.7	-0.141848	0.082225	-1.72512	0.0845063	0.246008	106.178	90.7074	97.2485	92.8257	129.834	134.772	113.149	not-regulated	not-regulated	not regulated	STRA8-bound
Adipor2	2108.22	-0.0089372	0.0752274	-0.118802	0.905432	0.956344	38.7944	35.2751	35.3295	35.2568	42.8997	49.4203	40.545	not-regulated	MGA-activated	MGA-only-activated	STRA8-bound
Adk	2203.97	0.122109	0.0998527	1.22289	0.22137	0.442342	178.518	162.168	155.166	172.491	191.394	178.486	175.973	E2F6-activated	MGA-activated	E2F6-MGA-activated	STRA8-bound
Adm	13.6849	-0.390636	0.56348	-0.693255	0.48815	0.696358	0.512555	0.852803	0.565631	1.43952	1.07112	1.22384	1.67522	not-regulated	not-regulated	not regulated	unbound
Adnp	230.032	0.223912	0.519507	0.431009	0.666462	0.819462	4.05214	3.31882	6.58992	6.49807	5.29447	8.89972	2.10054	not-regulated	not-regulated	not regulated	STRA8-bound
Adnp2	1038.35	0.0565964	0.10164	0.55683	0.577643	0.76014	18.012	16.5033	17.3224	15.0942	17.5213	23.2417	16.9764	not-regulated	not-regulated	not regulated	unbound
Ado	709.561	-0.0917537	0.106934	-0.858042	0.390869	0.616039	15.885	12.1584	15.1129	13.3545	17.8768	19.3247	16.5076	not-regulated	not-regulated	not regulated	STRA8-bound
Adora1	4748.65	0.0340934	0.0828571	0.411473	0.680726	0.827685	69.7862	69.3746	69.3127	62.6654	75.7404	83.2317	75.251	not-regulated	not-regulated	not regulated	unbound
Adora2b	28.1432	0.208052	0.377638	0.550928	0.581683	0.762878	1.80126	1.49756	0.806072	1.34524	1.15116	1.83394	1.24927	E2F6-repressed	not-regulated	E2F6-only-repressed	unbound
Adpgk	774.045	0.0526522	0.110215	0.477721	0.632849	0.797478	30.5616	30.3601	30.8078	29.644	37.1767	35.6475	31.1763	not-regulated	not-regulated	not regulated	unbound
Adprh	453.779	-0.000941332	0.134496	-0.00699894	0.994416	0.996969	28.4936	21.5619	22.2559	20.705	27.5357	33.618	22.1672	E2F6-activated	not-regulated	E2F6-only-activated	unbound
Adprhl2	353.503	-0.0215747	0.15017	-0.143669	0.885762	0.945454	17.7835	14.4991	14.2937	13.3008	20.6417	17.2562	15.5171	not-regulated	MGA-activated	MGA-only-activated	unbound
Adprm	128.995	-0.112129	0.240168	-0.466877	0.640588	0.802193	19.1295	13.9026	8.52815	10.7554	15.1696	17.5171	17.2627	not-regulated	not-regulated	not regulated	unbound
Adrm1	1366.04	0.0219114	0.101212	0.216491	0.828605	0.915713	78.8702	66.0997	77.6934	68.2085	87.3526	94.519	72.8945	not-regulated	not-regulated	not regulated	unbound
Adsl	673.985	0.200964	0.121978	1.64755	0.0994457	0.27304	56.5621	39.3417	41.8985	39.9775	47.4508	45.9601	42.3767	not-regulated	not-regulated	not regulated	unbound
Adss	2105.76	0.442961	0.115646	3.83033	0.000127974	0.00223771	96.1978	103.096	107.242	111.212	93.2859	95.0178	91.839	not-regulated	not-regulated	not regulated	STRA8-bound
Aebp1	1056.43	-0.272717	0.122382	-2.22841	0.025853	0.113475	18.5793	19.709	22.8373	21.4807	25.2037	35.6377	26.9375	not-regulated	not-regulated	not regulated	unbound
Aebp2	1239.36	-0.0136782	0.0933383	-0.146544	0.883492	0.944566	42.6112	39.6224	34.1905	33.4816	39.7589	53.2322	39.6296	E2F6-repressed	MGA-repressed	E2F6-MGA-repressed	STRA8-bound
Aen	822.78	-0.00270835	0.0915608	-0.0295798	0.976402	0.988259	27.9241	24.513	25.625	24.161	29.9764	31.8404	29.0081	E2F6-repressed	not-regulated	E2F6-only-repressed	unbound
Aes	3787.3	-0.146943	0.0889265	-1.65241	0.0984504	0.271603	193.919	171.047	196.596	191.22	249.809	254.145	228.888	not-regulated	not-regulated	not regulated	unbound
Afap1	465.573	0.0726448	0.170173	0.426888	0.669461	0.821074	4.45359	4.56272	5.3197	6.45405	5.03557	6.72824	5.92663	not-regulated	not-regulated	not regulated	unbound
Afap1l1	88.8768	-0.220213	0.213443	-1.03172	0.302204	0.532098	1.86089	1.82234	2.23659	2.08783	2.38792	3.45573	2.59434	not-regulated	not-regulated	not regulated	unbound
Afap1l2	232.936	-0.418632	0.221613	-1.88902	0.0588888	0.194434	4.78562	6.04562	4.57299	4.38502	5.04709	9.32825	9.18027	not-regulated	not-regulated	not regulated	unbound
Afdn	2776.61	0.0557633	0.0894306	0.623537	0.532932	0.730241	42.7375	38.2719	38.5338	35.8696	38.7556	53.5693	41.6237	not-regulated	not-regulated	not regulated	unbound
Aff1	724.875	-0.37118	0.170651	-2.17508	0.0296238	0.124793	5.94519	5.25984	6.61981	5.39309	6.7785	12.9738	7.4146	not-regulated	not-regulated	not regulated	unbound
Aff2	485.239	-0.230922	0.15048	-1.53457	0.12489	0.31495	11.9144	11.801	8.75639	9.99651	11.9256	16.2729	16.0522	not-regulated	not-regulated	not regulated	unbound
Aff3	753.885	-0.619885	0.203595	-3.0447	0.00232909	0.0208708	8.76751	7.92236	9.3951	7.44271	10.484	24.1077	11.963	not-regulated	not-regulated	not regulated	unbound
Aff4	6607.48	0.121566	0.0927911	1.3101	0.190161	0.405084	68.5331	64.2469	69.2244	74.1002	69.8774	88.2296	69.8776	not-regulated	MGA-activated	MGA-only-activated	STRA8-bound
Afg1l	126.431	-0.289335	0.171403	-1.68804	0.0914041	0.259624	5.33095	4.27313	4.25258	4.74121	6.49058	7.78136	6.21974	not-regulated	not-regulated	not regulated	STRA8-bound
Afg3l1	496.013	-0.102007	0.104559	-0.975594	0.329266	0.559387	8.84734	7.29148	7.92891	7.62015	9.86047	11.6656	8.93087	not-regulated	not-regulated	not regulated	unbound
Afg3l2	1307.65	0.071627	0.0881731	0.812345	0.416594	0.637751	39.8868	34.8177	37.2007	36.2848	42.4558	46.8601	36.5935	not-regulated	not-regulated	not regulated	unbound
Afmid	101.275	0.481998	0.264404	1.82296	0.0683096	0.213949	5.47381	3.56829	3.57215	3.73043	3.63621	4.87974	1.98422	not-regulated	not-regulated	not regulated	STRA8-bound
Afp	89.8499	-0.413436	0.20374	-2.02923	0.0424344	0.157815	5.88298	4.36432	4.36766	4.60476	6.64471	8.90531	7.28475	not-regulated	not-regulated	not regulated	unbound
Aftph	2398.25	0.213531	0.0806146	2.64878	0.00807825	0.0511575	83.4605	79.2354	75.7792	75.3761	79.4822	84.2947	79.0075	not-regulated	not-regulated	not regulated	unbound
Aga	471.953	0.176683	0.136934	1.29029	0.196951	0.413272	55.6659	53.9352	54.3441	59.1976	60.2331	54.2862	62.9661	not-regulated	MGA-repressed	MGA-only-repressed	unbound
Agap1	1267.95	-0.150006	0.109015	-1.37602	0.168816	0.376514	19.7316	14.2168	15.5947	14.5132	19.1508	25.5127	18.0471	not-regulated	MGA-activated	MGA-only-activated	unbound
Agap3	1112.83	-0.302434	0.0912333	-3.31495	0.00091661	0.010248	30.6338	25.2993	24.0044	25.5618	36.5732	46.2774	38.4892	not-regulated	not-regulated	not regulated	unbound
Agbl1	89.9533	0.121102	0.22328	0.542377	0.587559	0.766816	3.02775	3.80809	2.9206	2.64057	3.03262	4.37529	2.84186	not-regulated	not-regulated	not regulated	unbound
Agbl2	100.359	0.369137	0.206591	1.7868	0.0739697	0.226088	3.24495	2.85495	3.36007	3.0154	2.28431	3.54704	2.42007	not-regulated	not-regulated	not regulated	unbound
Agbl3	156.121	-0.290339	0.21505	-1.3501	0.176985	0.388104	29.2256	17.7049	18.5196	21.476	31.7327	33.6999	30.7579	E2F6-repressed	MGA-repressed	E2F6-MGA-repressed	STRA8-bound
Agbl4	56.677	0.78776	0.261998	3.00673	0.0026407	0.0228413	3.72911	4.3576	4.84605	4.30454	3.35346	3.46527	2.19962	not-regulated	not-regulated	not regulated	STRA8-bound
Agbl5	401.325	-0.108035	0.139243	-0.775875	0.437823	0.655305	9.97684	9.07364	8.9153	8.71846	11.0885	15.0849	9.12125	not-regulated	not-regulated	not regulated	unbound
Agfg1	2295.9	0.0162074	0.0731711	0.221499	0.824704	0.913845	83.625	69.8735	71.3492	75.022	85.6492	92.55	81.4908	not-regulated	not-regulated	not regulated	unbound
Agfg2	1945.67	0.258873	0.118257	2.18908	0.0285912	0.121793	54.381	43.9855	46.4781	45.4792	53.8233	44.5121	42.742	not-regulated	MGA-activated	MGA-only-activated	STRA8-bound
Aggf1	1488.43	-0.181782	0.0790715	-2.29896	0.0215072	0.100152	50.5328	45.3178	43.8217	45.9783	58.1967	70.2852	60.5032	not-regulated	not-regulated	not regulated	unbound
Agk	455.397	-0.121935	0.115119	-1.05921	0.289504	0.519037	18.143	16.9804	14.2969	15.7075	20.7337	22.474	19.7564	E2F6-repressed	not-regulated	E2F6-only-repressed	unbound
Agl	1099.16	-0.139279	0.139926	-0.995377	0.319553	0.549854	19.7595	13.68	12.6411	11.5969	17.2495	23.4586	16.5809	not-regulated	not-regulated	not regulated	unbound
Agmo	340.508	-0.0724111	0.130162	-0.556315	0.577996	0.760323	21.2483	15.3007	16.9245	16.0592	19.5286	23.0238	22.747	not-regulated	not-regulated	not regulated	unbound
Ago1	748.078	-0.411133	0.166638	-2.46723	0.0136163	0.0733363	8.75931	6.22528	6.6385	5.35628	8.38596	14.5831	9.09651	not-regulated	not-regulated	not regulated	STRA8-bound
Ago2	697.645	-0.462468	0.178858	-2.58567	0.00971898	0.0583017	3.42815	3.18669	3.24556	2.82765	3.95117	7.87643	4.06728	not-regulated	not-regulated	not regulated	unbound
Ago3	2265.51	0.254898	0.121755	2.09354	0.0363013	0.142454	16.1323	14.6883	15.3204	16.0729	13.1915	20.9615	13.3047	E2F6-repressed	MGA-repressed	E2F6-MGA-repressed	STRA8-bound
Ago4	529.729	0.669596	0.158365	4.22818	2.35586e-05	0.000590804	7.05923	7.99565	8.73903	9.94699	6.60943	6.91637	5.63622	not-regulated	not-regulated	not regulated	unbound
Agpat1	991.136	0.222365	0.110462	2.01305	0.0441094	0.161225	34.073	28.5023	34.905	28.8843	33.6792	33.4726	27.0722	not-regulated	not-regulated	not regulated	unbound
Agpat2	105.259	0.0484014	0.244058	0.19832	0.842795	0.922356	5.25946	6.89233	6.89063	4.42271	6.87126	5.905	7.21573	not-regulated	MGA-repressed	MGA-only-repressed	unbound
Agpat3	1396.12	-0.053478	0.13165	-0.406214	0.684586	0.829993	40.4433	29.8197	38.3977	40.7627	54.7321	50.3693	36.7703	not-regulated	not-regulated	not regulated	unbound
Agpat4	905.291	-0.0380297	0.110369	-0.344568	0.730419	0.860374	36.3145	28.6768	33.2289	33.3694	43.1372	40.7748	36.1041	E2F6-activated	not-regulated	E2F6-only-activated	unbound
Agpat5	1264.5	0.159992	0.087212	1.83452	0.0665765	0.210345	48.5348	45.9821	47.3149	47.1821	51.4613	51.1464	45.0869	E2F6-repressed	MGA-repressed	E2F6-MGA-repressed	STRA8-bound
Agps	2222.9	0.0182887	0.0765124	0.239029	0.811083	0.906328	71.3331	60.8579	62.2306	61.2928	71.6971	82.6002	70.1235	not-regulated	MGA-repressed	MGA-only-repressed	unbound
Agrn	804.241	-0.0433019	0.140406	-0.308405	0.757774	0.875867	7.87389	6.45238	7.07824	5.34985	7.15296	10.5632	6.74932	not-regulated	not-regulated	not regulated	unbound
Agt	551.522	-0.124586	0.143341	-0.869158	0.384761	0.61037	23.2765	18.7958	21.6857	19.9615	31.7024	25.9095	22.4166	not-regulated	not-regulated	not regulated	unbound
Agtpbp1	1504.21	0.160252	0.0929981	1.72317	0.0848576	0.246633	58.87	46.207	45.2101	41.6674	49.9471	57.4471	44.6521	not-regulated	MGA-repressed	MGA-only-repressed	unbound
Agtr2	42.5362	-0.0119544	0.305152	-0.0391751	0.968751	0.985118	1.85569	1.48543	1.087	1.4847	1.32395	2.22777	1.8109	not-regulated	not-regulated	not regulated	unbound
Agtrap	1451.41	-0.0729692	0.114068	-0.639697	0.522369	0.721793	28.1211	20.9325	25.4706	26.0358	33.5532	34.7299	26.0356	not-regulated	not-regulated	not regulated	unbound
Ahctf1	6915.77	-0.0985281	0.0990241	-0.994992	0.31974	0.549854	108.973	81.5816	76.2215	82.8357	103.243	127.246	104.741	not-regulated	not-regulated	not regulated	unbound
Ahcy	623.961	-0.261245	0.184015	-1.41969	0.155697	0.358755	19.8957	12.4131	22.166	19.4414	25.9347	34.0301	20.427	not-regulated	not-regulated	not regulated	unbound
Ahcyl1	2037.67	-0.0498085	0.0835974	-0.595814	0.5513	0.743691	57.2844	48.064	53.6884	52.4957	59.0116	75.6254	63.0802	not-regulated	not-regulated	not regulated	STRA8-bound
Ahcyl2	1296.37	-0.0251244	0.0965872	-0.260121	0.79477	0.896583	34.1043	25.6797	28.218	31.5803	36.9168	38.4056	32.9796	E2F6-repressed	not-regulated	E2F6-only-repressed	STRA8-bound
Ahdc1	427.94	-0.392055	0.397518	-0.986258	0.324007	0.554667	3.30886	2.61996	4.7772	3.2748	3.60451	9.09413	3.52084	not-regulated	MGA-activated	MGA-only-activated	STRA8-bound
Ahi1	1194.39	-0.167578	0.133423	-1.25599	0.209121	0.428597	31.0968	28.1642	20.9206	21.1966	33.3788	36.4012	31.3891	not-regulated	not-regulated	not regulated	unbound
Ahnak	13910.9	-0.117013	0.0931211	-1.25657	0.208911	0.428237	67.3682	66.7533	64.7604	69.1398	75.4828	95.333	89.1989	not-regulated	not-regulated	not regulated	unbound
Ahr	201.068	0.248803	0.144265	1.72463	0.0845948	0.246167	4.11199	4.05304	3.74292	3.83717	3.7637	4.60512	3.53	not-regulated	not-regulated	not regulated	unbound
Ahsa1	1263.16	0.0551709	0.0944013	0.58443	0.558931	0.748663	90.8478	91.3785	90.3358	83.726	103.22	107.511	93.7817	not-regulated	not-regulated	not regulated	unbound
Ahsa2	410.399	-0.0505936	0.133034	-0.380306	0.703719	0.842887	14.4657	16.5005	14.7771	15.3182	18.6013	18.7995	18.9975	not-regulated	not-regulated	not regulated	unbound
Ahsg	634.31	0.0153051	0.145329	0.105313	0.916127	0.960705	39.7314	29.9748	33.8783	36.7678	48.1869	38.9362	34.8317	not-regulated	not-regulated	not regulated	unbound
AI314180	5634.72	-0.103034	0.0921543	-1.11806	0.263539	0.49133	97.7232	79.1513	85.0152	83.309	98.2049	144.552	99.9645	E2F6-activated	not-regulated	E2F6-only-activated	STRA8-bound
AI413582	59.694	0.114773	0.257063	0.44648	0.65525	0.811809	10.0058	7.96276	6.9998	8.20009	10.1339	10.4404	6.91916	not-regulated	not-regulated	not regulated	unbound
AI429214	47.2191	0.0520552	0.282322	0.184382	0.853714	0.928291	4.13892	3.11196	2.38244	3.41723	3.64135	4.53228	3.2357	not-regulated	not-regulated	not regulated	unbound
AI481877	736.643	1.0351	0.214773	4.81953	1.43895e-06	7.0244e-05	14.7134	24.0772	26.9272	29.0159	13.3104	14.6728	13.7053	not-regulated	not-regulated	not regulated	unbound
AI597479	685.269	0.0779605	0.120604	0.646418	0.518009	0.718379	23.7439	18.2127	17.3396	20.4398	23.8376	23.3565	20.0721	not-regulated	not-regulated	not regulated	STRA8-bound
AI606181	125.14	-0.210069	0.172032	-1.22111	0.222046	0.443388	3.57182	3.18249	3.27715	3.42309	4.22632	5.42802	4.25909	not-regulated	not-regulated	not regulated	unbound
AI661453	73.0616	-0.102746	0.245752	-0.418087	0.675883	0.824938	1.25168	0.860604	1.05915	1.29681	1.33349	2.00433	1.22149	not-regulated	not-regulated	not regulated	unbound
AI837181	407.244	-0.0342235	0.125275	-0.273188	0.784709	0.891055	21.7969	17.1457	16.2664	16.2859	22.3516	23.1965	19.2342	not-regulated	not-regulated	not regulated	unbound
AI846148	542.053	-0.0505662	0.122202	-0.41379	0.679028	0.827098	13.8433	10.632	11.2557	9.756	12.6588	16.7969	12.6017	not-regulated	MGA-repressed	MGA-only-repressed	unbound
AI987944	392.571	-0.264181	0.141562	-1.86618	0.0620156	0.200765	31.211	18.6343	20.5373	26.0327	31.8806	37.9521	36.3557	not-regulated	not-regulated	not regulated	unbound
Aida	1243.37	-0.0616167	0.121345	-0.50778	0.611607	0.783007	78.351	67.7502	58.6472	59.9059	77.0635	76.3808	88.3454	not-regulated	not-regulated	not regulated	unbound
Aif1	42.5962	-0.360182	0.315917	-1.14011	0.254239	0.480817	6.28746	6.73317	6.24907	5.99291	12.6888	9.60665	6.57342	not-regulated	not-regulated	not regulated	unbound
Aif1l	63.0168	-0.594337	0.267555	-2.22136	0.0263263	0.115237	1.53656	1.21373	1.97947	1.9265	3.37842	3.05947	2.26689	E2F6-activated	not-regulated	E2F6-only-activated	unbound
Aifm1	944.776	-0.0532692	0.100167	-0.531806	0.59486	0.772591	42.842	38.5081	35.1934	34.8016	43.4123	52.8739	45.8781	E2F6-activated	not-regulated	E2F6-only-activated	unbound
Aifm2	264.593	0.0183921	0.175995	0.104504	0.91677	0.960881	12.6057	8.93677	11.6037	12.0912	14.8229	12.7138	9.7453	not-regulated	not-regulated	not regulated	unbound
Aifm3	288.947	0.26852	0.126515	2.12244	0.0338006	0.135587	9.71599	9.09248	8.91189	8.35385	8.09264	10.3888	8.5196	not-regulated	not-regulated	not regulated	unbound
Aig1	245.862	0.174337	0.169561	1.02817	0.30387	0.534098	24.0566	16.379	16.6821	15.1535	20.2472	19.6149	16.1315	not-regulated	not-regulated	not regulated	unbound
Aim2	35.4625	-0.195991	0.32712	-0.599141	0.549079	0.742347	1.52492	1.62136	1.07991	1.74607	1.60583	2.81209	2.04004	E2F6-repressed	not-regulated	E2F6-only-repressed	unbound
Aimp1	812.125	0.139474	0.116832	1.1938	0.232556	0.454789	98.6467	87.8124	90.4346	89.5212	99.3569	92.4822	103.841	not-regulated	not-regulated	not regulated	unbound
Aimp2	554.643	0.601676	0.130963	4.59424	4.34339e-06	0.000160461	46.4383	52.0393	54.0005	51.4444	39.3572	40.1866	39.7532	not-regulated	not-regulated	not regulated	STRA8-bound
Aip	319.813	0.153826	0.137577	1.11811	0.263519	0.49133	21.5289	20.376	21.6058	23.9873	22.1218	23.8972	24.31	E2F6-activated	not-regulated	E2F6-only-activated	STRA8-bound
Ajuba	1711.64	0.125956	0.14794	0.851399	0.394548	0.619491	40.231	34.7895	31.2217	24.1552	37.4526	35.7517	32.7503	not-regulated	not-regulated	not regulated	unbound
Ak1	192.5	0.0456322	0.167295	0.272765	0.785034	0.891167	6.49509	5.27879	6.34789	7.34834	7.61996	7.92513	6.42432	not-regulated	MGA-repressed	MGA-only-repressed	unbound
Ak2	902.365	0.0660691	0.104029	0.635105	0.52536	0.723917	58.0968	58.8813	58.8027	54.2981	62.5192	65.4969	54.3914	E2F6-repressed	not-regulated	E2F6-only-repressed	unbound
Ak3	1431.61	-0.103188	0.114306	-0.902731	0.366669	0.593382	52.7494	48.3708	46.6232	52.9984	61.3064	61.7073	68.2181	not-regulated	not-regulated	not regulated	unbound
Ak4	419.238	-0.290751	0.157282	-1.8486	0.0645153	0.205904	10.3151	7.49462	6.16493	6.50308	9.63545	13.151	10.349	not-regulated	not-regulated	not regulated	unbound
Ak6	885.765	-1.32304	0.545156	-2.4269	0.0152285	0.0793946	25.8595	26.9758	27.3044	137.55	165.045	217.125	241.432	not-regulated	not-regulated	not regulated	STRA8-bound
Ak7	66.191	-0.353353	0.263814	-1.3394	0.18044	0.392893	1.57161	1.60648	2.13673	2.19649	2.50052	3.95094	2.40303	not-regulated	not-regulated	not regulated	unbound
Ak8	27.2878	-0.766664	0.37108	-2.06603	0.0388254	0.148999	1.60108	1.18686	0.962766	1.45239	1.9826	2.8782	3.09129	not-regulated	not-regulated	not regulated	unbound
Ak9	71.0173	-0.613111	0.25434	-2.41059	0.0159266	0.0816765	1.31213	0.920094	0.747986	0.759762	1.40624	2.17233	1.5012	not-regulated	not-regulated	not regulated	unbound
Akap1	698.215	-0.126197	0.12224	-1.03237	0.301897	0.531768	18.2987	15.1449	13.7722	12.4171	19.9447	22.5981	16.115	not-regulated	not-regulated	not regulated	unbound
Akap10	566.273	-0.0917762	0.134352	-0.683103	0.494542	0.700084	16.7309	13.8275	14.3446	15.2142	16.5306	26.2063	15.2268	not-regulated	not-regulated	not regulated	unbound
Akap11	6304.68	0.0223126	0.0941852	0.236901	0.812733	0.90754	85.2133	78.4656	71.8448	68.9739	77.3022	107.45	84.8566	E2F6-repressed	MGA-repressed	E2F6-MGA-repressed	unbound
Akap12	23010.6	0.0433608	0.089837	0.482661	0.629337	0.794856	359.176	367.658	356.092	331.627	386.306	421.76	411.73	not-regulated	MGA-activated	MGA-only-activated	unbound
Akap13	5707.97	-0.045167	0.131682	-0.343	0.731599	0.860802	39.6621	36.1254	39.6119	35.1225	36.9358	63.4272	39.9306	E2F6-repressed	not-regulated	E2F6-only-repressed	STRA8-bound
Akap17b	1163.17	-0.129569	0.125904	-1.02911	0.303427	0.533732	27.6984	22.7237	19.4774	18.5666	25.142	32.0632	29.2478	not-regulated	not-regulated	not regulated	unbound
Akap2	581.433	-0.201043	0.165869	-1.21206	0.225491	0.446867	6.65981	6.25584	6.97393	5.62847	6.52046	9.57347	10.3103	not-regulated	not-regulated	not regulated	unbound
Akap5	850.804	0.61983	0.152638	4.06079	4.89075e-05	0.00105443	19.8855	15.3383	13.2834	13.7064	9.84305	12.7911	14.3288	not-regulated	not-regulated	not regulated	unbound
Akap6	121.547	0.169175	0.257037	0.658176	0.510425	0.713341	1.23628	1.07123	1.33791	0.96796	0.611939	1.43028	1.35844	not-regulated	not-regulated	not regulated	unbound
Akap7	1117.9	-0.140465	0.116543	-1.20527	0.228101	0.449818	87.9431	66.8922	66.8084	76.6913	97.8422	99.7955	106.374	not-regulated	not-regulated	not regulated	unbound
Akap8	2222.12	0.0765825	0.0909589	0.841946	0.399818	0.623715	65.763	57.8366	53.1163	57.9168	59.6753	72.3548	67.2603	not-regulated	not-regulated	not regulated	STRA8-bound
Akap8l	1174.12	0.0673747	0.107902	0.624404	0.532362	0.729807	54.3123	46.5258	42.5281	45.6099	47.186	55.5814	55.0213	not-regulated	not-regulated	not regulated	unbound
Akap9	8469.34	-0.0970683	0.0949895	-1.02188	0.306836	0.537183	83.1272	82.6374	76.6814	78.2844	85.9246	121.845	102.186	not-regulated	not-regulated	not regulated	STRA8-bound
Akip1	161.127	-0.0837427	0.16516	-0.50704	0.612127	0.783464	23.7236	20.427	19.6627	20.3816	29.1351	26.889	23.4052	not-regulated	not-regulated	not regulated	STRA8-bound
Akirin1	3618.08	0.110987	0.0897897	1.23607	0.216432	0.436931	133.358	114.353	124.626	123.503	145.01	146.08	119.161	not-regulated	not-regulated	not regulated	unbound
Akirin2	464.489	0.0229765	0.127104	0.18077	0.856548	0.929589	58.5025	49.4547	48.2823	58.8667	54.2843	73.6512	65.7964	not-regulated	not-regulated	not regulated	STRA8-bound
Akna	92.9809	-0.188662	0.280329	-0.673003	0.500945	0.705822	1.42907	1.08856	1.06188	0.927763	0.973935	2.46366	1.20969	not-regulated	not-regulated	not regulated	unbound
Akr1a1	4455.5	0.350322	0.107634	3.25475	0.00113491	0.0121977	327.779	291.849	307.987	291.445	316.628	270.385	261.769	not-regulated	not-regulated	not regulated	unbound
Akr1b10	261.679	-0.0264488	0.152457	-0.173484	0.862271	0.932477	23.7799	22.2492	23.3232	24.179	24.5728	28.3384	31.8471	not-regulated	not-regulated	not regulated	unbound
Akr1b3	8205.54	0.0721973	0.0879721	0.820684	0.411826	0.634069	661.916	646.722	635.563	626.403	736.474	730.05	720.387	not-regulated	not-regulated	not regulated	unbound
Akr1b7	89.7868	0.46622	0.375088	1.24296	0.213882	0.434093	7.15601	15.752	9.98362	5.49091	11.6744	6.52085	6.87599	not-regulated	not-regulated	not regulated	unbound
Akr1b8	3440.36	-0.0808856	0.10007	-0.80829	0.418924	0.63975	319.979	304.877	282.054	276.12	366.522	363.098	386.023	not-regulated	not-regulated	not regulated	unbound
Akr1c13	73.0109	0.17641	0.240832	0.7325	0.463864	0.676614	8.09455	6.35764	8.02674	9.35422	9.21708	8.40837	7.72693	not-regulated	not-regulated	not regulated	unbound
Akr1c14	136.106	-0.00237195	0.183555	-0.0129222	0.98969	0.994371	7.8848	5.41498	6.40411	8.07352	8.46113	8.9471	7.49815	not-regulated	not-regulated	not regulated	unbound
Akr1cl	2811.68	-0.0603	0.11736	-0.513805	0.607388	0.780996	210.168	147.297	155.227	190.918	223.381	224.483	208.684	not-regulated	not-regulated	not regulated	unbound
Akr1e1	283.745	-0.0753113	0.129617	-0.581029	0.561221	0.749592	8.43639	8.36168	7.34966	7.56152	9.65195	10.1251	9.57133	not-regulated	not-regulated	not regulated	unbound
Akr7a5	663.118	0.010625	0.119205	0.0891326	0.928977	0.967288	47.3664	40.6531	44.4201	36.6606	53.1724	50.5165	45.1528	not-regulated	not-regulated	not regulated	unbound
Akt1	2431.01	-0.191145	0.0712069	-2.68436	0.00726684	0.0477785	64.7138	56.1824	62.1598	60.1351	77.7196	91.6518	73.4137	not-regulated	not-regulated	not regulated	unbound
Akt1s1	831.092	0.0678421	0.107429	0.631507	0.527709	0.726116	32.6055	30.5083	35.2575	32.9722	37.7912	39.0083	32.7019	not-regulated	not-regulated	not regulated	unbound
Akt2	2724.05	-0.165781	0.0984789	-1.68341	0.0922949	0.261105	87.3482	67.4662	83.0186	67.0957	107.233	113.454	96.2365	not-regulated	not-regulated	not regulated	unbound
Akt3	2692.62	-0.0737164	0.109227	-0.674894	0.499743	0.704938	171.43	151.5	124.875	139.936	156.716	189.151	200.206	E2F6-activated	MGA-repressed	E2F6-activated-MGA-repressed	STRA8-bound
Aktip	849.182	0.157	0.102865	1.52627	0.126942	0.318342	55.113	51.4883	55.4861	50.2485	54.3651	56.1428	52.7986	not-regulated	not-regulated	not regulated	unbound
AL607105.1	1314.34	-2.54258	1.59934	-1.58977	0.111887	0.294177	9.68445	3.00267	9.37617	398.496	416.476	867.962	952.755	not-regulated	not-regulated	not regulated	unbound
AL670603.1	963.183	0.0139877	0.149935	0.0932918	0.925672	0.965383	95.1304	90.7358	82.2805	104.07	83.3903	125.031	127.323	not-regulated	not-regulated	not regulated	unbound
Alad	1222.32	-0.0412359	0.0993511	-0.415052	0.678104	0.8266	98.3154	85.445	89.4649	79.5279	111.849	115.106	93.0655	not-regulated	not-regulated	not regulated	STRA8-bound
Alas1	1662.58	-0.373181	0.614535	-0.607257	0.54368	0.738824	33.1729	37.3116	85.2613	27.3901	45.4031	45.2298	114.911	not-regulated	not-regulated	not regulated	unbound
Alas2	132.81	0.76749	0.258939	2.96398	0.00303688	0.0254155	8.25981	8.31897	5.93244	4.19811	5.61336	4.39302	3.67327	not-regulated	not-regulated	not regulated	unbound
Alcam	2029.09	-0.0433348	0.118907	-0.364444	0.715527	0.851188	84.5251	80.3926	70.9098	77.4209	75.1359	101.548	105.14	not-regulated	not-regulated	not regulated	STRA8-bound
Aldh16a1	274.329	-0.216092	0.138257	-1.56297	0.118059	0.304311	5.90858	4.37156	4.62457	4.40749	6.07734	7.82453	5.8709	not-regulated	not-regulated	not regulated	unbound
Aldh18a1	560.121	-0.381848	0.107099	-3.56538	0.000363326	0.00507567	12.5242	10.4635	10.4889	10.0258	16.2278	19.5275	14.4705	not-regulated	not-regulated	not regulated	unbound
Aldh1a1	18972.9	0.0183519	0.105492	0.173965	0.861893	0.932477	1023.06	937.394	900.892	882.897	1107.19	1044.89	1140.02	not-regulated	not-regulated	not regulated	unbound
Aldh1a2	3416.12	0.76819	0.129506	5.93167	2.99863e-09	3.73407e-07	149.589	157.889	170.788	174.701	128.073	112.301	100.133	not-regulated	not-regulated	not regulated	STRA8-bound
Aldh1a3	343.896	-0.174431	0.156841	-1.11215	0.266073	0.494644	10.1133	8.25816	8.628	9.21252	12.4232	10.398	11.1144	E2F6-repressed	not-regulated	E2F6-only-repressed	unbound
Aldh1a7	955.367	0.372791	0.151134	2.46662	0.0136395	0.0734064	54.5351	55.1248	51.4822	38.7652	47.2369	42.5816	47.2255	not-regulated	not-regulated	not regulated	unbound
Aldh1b1	696.719	0.717934	0.239881	2.99287	0.00276366	0.023608	22.3621	20.0581	31.2596	28.5427	26.2232	18.948	11.1822	not-regulated	not-regulated	not regulated	unbound
Aldh1l1	454.267	-0.0186937	0.179658	-0.104052	0.917128	0.961124	13.9962	8.99357	10.8313	9.30602	15.6041	12.3009	10.7113	not-regulated	not-regulated	not regulated	unbound
Aldh2	3999.81	0.0961058	0.11367	0.845478	0.397844	0.622223	82.9874	70.0221	94.3036	82.9817	101.493	101.132	73.3122	not-regulated	not-regulated	not regulated	unbound
Aldh3a1	81.8929	-0.206461	0.25544	-0.808258	0.418942	0.63975	3.34435	3.74614	4.39339	3.01119	6.16288	4.5483	4.00907	not-regulated	not-regulated	not regulated	unbound
Aldh3a2	1452.24	-0.259209	0.0817848	-3.1694	0.00152752	0.0153817	44.1517	37.9518	39.9565	41.7194	55.9903	63.6805	55.6788	not-regulated	not-regulated	not regulated	STRA8-bound
Aldh3b1	123.483	-0.360561	0.188714	-1.91062	0.0560536	0.188389	4.73413	4.59566	3.91507	3.95591	5.42852	7.84934	6.63882	not-regulated	not-regulated	not regulated	unbound
Aldh4a1	328.582	-0.0315342	0.148632	-0.212163	0.83198	0.91646	5.42933	6.02858	6.30695	5.84796	7.94583	7.79728	6.07496	not-regulated	not-regulated	not regulated	unbound
Aldh5a1	333.882	-0.329685	0.159944	-2.06125	0.0392791	0.150109	5.2	3.70845	4.02628	4.15142	5.36399	8.96128	5.31113	not-regulated	not-regulated	not regulated	unbound
Aldh6a1	2320.47	0.0680531	0.116239	0.585458	0.55824	0.748031	70.8106	72.3775	69.3144	81.0391	88.9912	83.8828	79.0385	not-regulated	not-regulated	not regulated	unbound
Aldh7a1	1575.96	0.292841	0.109483	2.67476	0.00747829	0.0487472	72.9588	60.0469	61.8943	63.8163	70.5596	67.2978	54.3638	not-regulated	not-regulated	not regulated	STRA8-bound
Aldh9a1	934.166	0.0894359	0.109285	0.818374	0.413144	0.634879	34.534	25.1225	27.8583	26.1563	31.6064	36.8272	26.9696	not-regulated	MGA-activated	MGA-only-activated	unbound
Aldoa	5382.62	-0.0112426	0.0948808	-0.118492	0.905678	0.956369	284.278	276.743	275.2	263.275	354.929	332.328	297.73	E2F6-activated	not-regulated	E2F6-only-activated	unbound
Aldoc	215.331	-0.519612	0.164546	-3.15786	0.00158934	0.015844	10.5048	7.57092	6.92004	6.91124	12.7095	15.6203	11.5547	not-regulated	not-regulated	not regulated	unbound
Alg1	649.332	0.333221	0.130675	2.54999	0.0107726	0.0626193	35.9108	29.7085	33.1774	28.445	33.6557	29.1754	25.9682	not-regulated	MGA-repressed	MGA-only-repressed	unbound
Alg10b	923.611	-0.151557	0.101949	-1.4866	0.137121	0.332837	24.1365	18.488	19.0712	18.0757	25.6762	28.0414	25.3807	not-regulated	not-regulated	not regulated	unbound
Alg11	768.252	-0.0437235	0.0931892	-0.46919	0.638934	0.801129	20.7498	17.0336	16.8757	16.9996	20.4285	24.6056	21.2559	not-regulated	not-regulated	not regulated	unbound
Alg12	184.36	0.0824232	0.16886	0.488116	0.625468	0.792436	8.64441	6.30771	7.27574	7.83152	9.34596	8.36777	7.63684	not-regulated	not-regulated	not regulated	unbound
Alg13	135.169	0.544278	0.189554	2.87135	0.00408718	0.0312378	21.8164	22.1573	21.6538	24.0888	16.08	20.9108	11.9027	not-regulated	not-regulated	not regulated	unbound
Alg14	405.436	0.204675	0.120184	1.70301	0.0885657	0.253987	24.7485	22.4798	21.6977	25.2319	25.5848	25.9857	22.3907	not-regulated	not-regulated	not regulated	unbound
Alg2	491.495	-0.267078	0.107326	-2.48848	0.0128292	0.0705009	16.797	13.4553	13.4061	13.3887	18.9771	22.4783	19.68	not-regulated	not-regulated	not regulated	unbound
Alg3	259.192	0.419534	0.142214	2.95003	0.00317747	0.0261846	17.7114	15.2042	15.1286	15.0334	15.2113	13.5377	12.1808	not-regulated	not-regulated	not regulated	unbound
Alg5	500.415	0.0117881	0.119524	0.098625	0.921436	0.962707	41.7135	38.9011	40.4262	39.3219	48.3138	45.6353	47.9864	not-regulated	not-regulated	not regulated	unbound
Alg6	176.742	-0.581091	0.165316	-3.51504	0.000439688	0.00590818	7.02877	6.06751	5.36827	5.14951	9.95771	10.4298	11.039	not-regulated	not-regulated	not regulated	unbound
Alg8	251.13	0.349146	0.17477	1.99775	0.0457437	0.164945	13.1344	11.9333	8.88324	10.0516	11.9188	10.4575	8.31563	E2F6-activated	not-regulated	E2F6-only-activated	unbound
Alg9	400.715	-0.041158	0.129457	-0.317929	0.750539	0.871125	11.0614	10.2661	11.098	9.95663	13.0308	15.7485	10.3635	not-regulated	not-regulated	not regulated	unbound
Alkbh1	400.993	-0.322025	0.153003	-2.1047	0.0353176	0.139962	12.0119	13.0974	8.8816	7.02903	14.5517	22.0135	18.8512	not-regulated	not-regulated	not regulated	unbound
Alkbh2	174.09	0.0527017	0.159785	0.329828	0.74153	0.865848	22.7977	20.6258	18.8052	22.8956	24.4754	25.6949	23.1566	not-regulated	not-regulated	not regulated	unbound
Alkbh3	297.078	0.188351	0.136215	1.38274	0.166743	0.374528	28.1917	22.01	21.291	24.9042	25.1046	25.0646	25.8923	not-regulated	not-regulated	not regulated	unbound
Alkbh4	142.406	-0.307296	0.172813	-1.7782	0.0753707	0.228542	6.31448	5.34428	5.45341	4.5942	8.69838	8.4369	7.17429	not-regulated	not-regulated	not regulated	unbound
Alkbh5	2209.48	0.490205	0.133927	3.66025	0.000251967	0.00378877	30.8196	29.835	39.6414	33.0678	27.4809	34.7904	23.5028	not-regulated	not-regulated	not regulated	STRA8-bound
Alkbh6	302.759	0.164581	0.17269	0.953045	0.340567	0.568859	29.3639	24.5127	26.9656	23.7101	34.5127	25.1558	23.1582	not-regulated	not-regulated	not regulated	unbound
Alkbh7	45.6651	0.453431	0.364602	1.24363	0.213634	0.433947	6.57321	3.86081	4.77071	7.26571	6.36477	5.85415	2.57596	not-regulated	not-regulated	not regulated	unbound
Alkbh8	628.55	-0.21725	0.103954	-2.08988	0.0366289	0.143365	16.7117	12.0441	12.3715	12.7826	16.5263	21.007	18.8492	not-regulated	not-regulated	not regulated	unbound
Alms1	6847.85	0.552872	0.118056	4.68315	2.825e-06	0.00011593	71.3013	80.0788	84.1714	88.0893	61.155	77.7354	61.2218	not-regulated	not-regulated	not regulated	STRA8-bound
Alox12	30.8683	-0.13484	0.35754	-0.377134	0.706074	0.844416	0.705771	0.733804	1.1467	0.923666	1.0107	1.5015	1.12995	not-regulated	MGA-repressed	MGA-only-repressed	unbound
Alox5	33.2999	-0.423234	0.326786	-1.29514	0.195271	0.411529	1.29512	1.16761	0.809713	1.35076	1.79076	2.23902	1.65267	not-regulated	not-regulated	not regulated	unbound
Alox5ap	42.0692	-0.407505	0.314345	-1.29636	0.194851	0.411317	3.40395	4.23367	2.17566	3.43835	4.39123	6.78788	2.89759	not-regulated	not-regulated	not regulated	unbound
Aloxe3	29.2956	-0.523486	0.384069	-1.363	0.172883	0.3822	1.09449	0.525717	0.597282	0.404882	0.949815	1.22093	1.06268	not-regulated	not-regulated	not regulated	unbound
Alpk1	293.103	-0.259844	0.146808	-1.76996	0.0767337	0.231505	4.99645	5.50738	5.22167	5.08046	6.93724	9.50654	6.30815	not-regulated	MGA-repressed	MGA-only-repressed	unbound
Alpl	398.568	0.402088	0.128649	3.12547	0.00177523	0.0172496	15.456	11.5355	11.5463	12.1399	11.1451	13.2208	9.44385	E2F6-repressed	MGA-repressed	E2F6-MGA-repressed	unbound
Als2	1189.46	-0.0203651	0.115681	-0.176045	0.860259	0.931303	15.4548	15.4144	16.9621	16.2765	17.6994	24.8995	15.9668	E2F6-repressed	not-regulated	E2F6-only-repressed	unbound
Als2cl	282.137	-0.676854	0.158552	-4.26897	1.9638e-05	0.000510199	3.86001	2.58375	2.69039	2.62639	4.63349	6.90439	5.10084	not-regulated	not-regulated	not regulated	unbound
Als2cr12	46.5935	0.20297	0.324301	0.625869	0.531401	0.729049	4.34443	6.89944	5.26054	6.4082	3.87688	7.42058	6.72186	not-regulated	not-regulated	not regulated	unbound
Alyref	1594.62	0.279817	0.119299	2.34552	0.0190008	0.092505	45.4295	42.4283	40.0147	40.4515	44.2368	38.916	42.7838	not-regulated	not-regulated	not regulated	unbound
Alyref2	79.3468	-0.0100723	0.216202	-0.0465875	0.962842	0.982872	8.23638	7.07587	6.29613	7.16046	7.94278	9.37415	8.91335	not-regulated	MGA-repressed	MGA-only-repressed	unbound
Amacr	173.266	0.0427787	0.184609	0.231727	0.81675	0.909865	8.01682	5.97717	6.05202	6.68286	9.10098	7.06475	6.64722	not-regulated	not-regulated	not regulated	unbound
Ambra1	1048.22	-0.0821054	0.147002	-0.558531	0.576482	0.759486	15.6116	12.7296	15.9035	12.7291	15.8142	24.4544	13.7288	not-regulated	not-regulated	not regulated	unbound
Amd1	3490.92	0.15311	0.109927	1.39283	0.163671	0.370163	143.875	130.781	127.829	129.928	157.293	134.93	136.151	not-regulated	not-regulated	not regulated	STRA8-bound
Amdhd2	186.498	-0.439324	0.149949	-2.92983	0.00339148	0.0273993	8.06547	6.13515	6.93215	6.04567	10.3371	12.6272	9.95406	not-regulated	not-regulated	not regulated	unbound
Amer1	862.216	-0.195155	0.10473	-1.86341	0.0624048	0.201484	8.31981	8.6725	8.20846	8.24996	10.9571	13.6071	9.84914	not-regulated	not-regulated	not regulated	unbound
Amfr	3899.63	0.126931	0.105974	1.19776	0.231012	0.453126	91.9515	75.769	82.3781	80.4418	100.586	90.5349	77.8722	not-regulated	not-regulated	not regulated	STRA8-bound
Amh	297.415	0.407789	0.268936	1.5163	0.129443	0.321757	10.5303	9.36049	20.8061	12.2681	11.4476	17.0851	8.07878	not-regulated	not-regulated	not regulated	unbound
Amhr2	8184.6	0.249416	0.11294	2.2084	0.0272162	0.117789	320.288	281.44	340.8	292.556	344.6	325.972	257.668	not-regulated	not-regulated	not regulated	unbound
Amigo1	152.844	-0.201825	0.172429	-1.17048	0.241806	0.467027	2.34965	1.89646	2.12142	2.41762	2.90912	3.16411	2.54709	not-regulated	not-regulated	not regulated	unbound
Amigo2	197.867	-0.174691	0.212993	-0.820172	0.412118	0.634247	7.42788	5.06813	7.17425	4.69157	9.91343	8.11695	6.28614	not-regulated	not-regulated	not regulated	unbound
Ammecr1	1187.72	0.0904648	0.102497	0.88261	0.377447	0.603915	32.3568	23.5276	24.1859	23.7167	28.2885	32.6596	26.0781	not-regulated	not-regulated	not regulated	unbound
Ammecr1l	718.108	-0.201989	0.127638	-1.58252	0.113531	0.296933	14.1194	11.8379	11.1434	10.9747	13.8225	21.5142	14.4448	not-regulated	not-regulated	not regulated	unbound
Amn1	229.815	0.0755732	0.140978	0.536063	0.591915	0.770334	28.296	25.2377	21.4902	25.6721	27.5552	30.8037	25.9719	not-regulated	not-regulated	not regulated	unbound
Amot	758.5	-0.109318	0.108058	-1.01166	0.3117	0.542468	10.2195	9.53503	9.80759	9.01684	10.788	15.1856	11.4017	not-regulated	not-regulated	not regulated	unbound
Amotl1	591.073	-0.307345	0.112867	-2.72308	0.00646766	0.0439649	6.87056	7.08466	6.84121	5.52911	9.28745	10.8006	9.1373	not-regulated	not-regulated	not regulated	unbound
Amotl2	717.368	-0.580638	0.164903	-3.52108	0.000429787	0.00583687	8.11298	10.2512	10.8484	11.6118	14.8671	20.6776	19.4295	not-regulated	not-regulated	not regulated	unbound
Ampd2	576.077	-0.191957	0.135187	-1.41993	0.155628	0.358654	11.8984	10.5479	11.3135	9.914	13.9619	19.5455	11.4261	not-regulated	not-regulated	not regulated	unbound
Ampd3	174.486	-0.0742018	0.215505	-0.344316	0.730609	0.860374	2.53587	3.51589	4.45221	3.5138	4.13669	5.04909	4.12241	not-regulated	not-regulated	not regulated	unbound
Amt	59.6245	-0.291983	0.272343	-1.07212	0.283668	0.51374	2.94102	2.39777	1.61471	2.2872	2.55281	4.18716	3.44811	not-regulated	not-regulated	not regulated	unbound
Amy1	57.158	-0.236127	0.28234	-0.836319	0.402975	0.626653	4.62078	3.06782	2.43808	2.56892	3.89769	4.38953	4.83258	not-regulated	not-regulated	not regulated	unbound
Amz2	695.17	0.124529	0.102466	1.21532	0.224243	0.445328	38.8879	37.2112	36.5336	39.0131	40.4408	43.7016	36.4258	not-regulated	MGA-activated	MGA-only-activated	unbound
Anapc1	5848.89	0.0149441	0.100899	0.148109	0.882257	0.944391	80.6879	77.6343	83.8171	70.3947	80.6344	118.538	81.8554	not-regulated	not-regulated	not regulated	unbound
Anapc10	628.985	0.364134	0.151791	2.39892	0.0164433	0.0835762	22.513	28.068	28.7482	27.8416	22.9138	23.3606	28.742	not-regulated	not-regulated	not regulated	STRA8-bound
Anapc11	456.794	0.134263	0.109018	1.23157	0.218111	0.439048	49.4513	41.9049	41.4855	44.2314	47.6297	47.2211	43.0115	not-regulated	not-regulated	not regulated	unbound
Anapc13	532.018	0.111266	0.136691	0.813997	0.415647	0.637031	318.134	286.174	284.544	305.568	338.865	283.629	322.513	E2F6-activated	not-regulated	E2F6-only-activated	unbound
Anapc15	580.233	0.109911	0.139521	0.787773	0.430829	0.649232	70.847	78.6906	86.0919	95.5746	79.0065	95.6228	85.4002	not-regulated	not-regulated	not regulated	unbound
Anapc16	840.26	0.146729	0.0969243	1.51385	0.130063	0.322741	64.3728	62.9305	56.8033	62.7313	64.8693	69.292	66.2112	not-regulated	not-regulated	not regulated	STRA8-bound
Anapc2	830.831	0.15871	0.11013	1.44111	0.149554	0.349847	22.7802	21.5029	24.7704	23.4667	22.1942	29.8826	22.6077	not-regulated	not-regulated	not regulated	unbound
Anapc4	2627.43	0.194997	0.0941252	2.07168	0.0382957	0.147637	82.907	76.9264	70.2434	71.7951	76.9453	79.3806	79.6681	not-regulated	not-regulated	not regulated	unbound
Anapc5	5353.54	0.236698	0.0891172	2.65602	0.00790679	0.0505593	225.744	213.693	235.192	222.027	239.58	235.849	210.805	not-regulated	not-regulated	not regulated	STRA8-bound
Anapc7	833.899	0.01073	0.111462	0.0962658	0.923309	0.963915	28.2821	21.3333	20.705	21.0391	25.8952	30.7102	23.9552	not-regulated	not-regulated	not regulated	unbound
Ang	23.245	0.446521	0.404733	1.10325	0.269919	0.498702	3.02748	6.11645	3.47414	4.14142	3.37057	4.60306	3.73768	not-regulated	not-regulated	not regulated	unbound
Angel1	304.028	0.507367	0.164263	3.08875	0.00200999	0.0188779	5.34785	5.25875	6.56127	6.38364	5.3789	5.42831	3.92185	not-regulated	MGA-repressed	MGA-only-repressed	STRA8-bound
Angel2	1367.16	0.117868	0.0907536	1.29877	0.194022	0.410384	44.5866	38.449	38.6823	39.677	45.6568	45.2395	41.8361	not-regulated	MGA-repressed	MGA-only-repressed	STRA8-bound
Angpt2	71.6919	-0.238877	0.247104	-0.966708	0.33369	0.562988	2.02871	1.37092	2.24256	2.10928	2.56173	3.40281	2.36983	not-regulated	not-regulated	not regulated	unbound
Angptl1	36.6056	0.532963	0.313182	1.70177	0.0887988	0.254547	2.2395	2.05638	2.23548	2.72716	2.13281	1.47283	1.68243	not-regulated	not-regulated	not regulated	unbound
Angptl2	530.144	-0.416544	0.21699	-1.91965	0.0549025	0.186109	9.81039	12.5755	9.6377	13.575	14.3592	15.7355	23.6356	not-regulated	not-regulated	not regulated	unbound
Angptl4	544.251	0.297598	0.118897	2.50299	0.0123149	0.0683796	15.9216	17.6484	17.3079	16.043	16.2025	17.4262	15.3898	E2F6-repressed	not-regulated	E2F6-only-repressed	unbound
Angptl6	46.3108	0.373656	0.271316	1.3772	0.168451	0.376089	2.47741	1.93464	2.33627	2.14162	1.92828	2.41362	1.80458	not-regulated	not-regulated	not regulated	unbound
Ank	756.6	0.427543	0.146792	2.91258	0.00358461	0.0284475	21.0015	16.8854	18.9345	16.127	19.2596	15.8955	12.7582	not-regulated	not-regulated	not regulated	unbound
Ank2	1338.21	0.0350719	0.0997679	0.351535	0.725187	0.857158	26.2948	23.6391	20.8778	23.5575	26.1776	31.642	21.9962	not-regulated	MGA-activated	MGA-only-activated	unbound
Ank3	1015.82	-0.137851	0.109636	-1.25735	0.208628	0.427768	17.255	15.5619	15.2394	15.5295	18.8811	25.9225	20.4672	not-regulated	not-regulated	not regulated	unbound
Ankdd1b	90.0107	0.858393	0.297153	2.88872	0.00386814	0.0299921	4.87468	2.87585	4.83382	3.07008	3.10931	3.15688	1.46215	not-regulated	not-regulated	not regulated	unbound
Ankef1	35.5185	-0.565872	0.370508	-1.52729	0.12669	0.318267	1.28708	0.997848	1.39621	0.623888	1.21666	2.61385	1.78054	not-regulated	not-regulated	not regulated	unbound
Ankfy1	2569.22	0.0343874	0.0908443	0.378531	0.705036	0.843696	33.6724	29.6023	26.4214	25.9459	31.4845	37.7574	31.153	not-regulated	not-regulated	not regulated	unbound
Ankhd1	6019.2	0.5487	0.119119	4.60631	4.09873e-06	0.000153384	78.6258	84.136	90.2719	97.3066	63.2676	84.2809	68.5592	not-regulated	not-regulated	not regulated	STRA8-bound
Ankib1	4237.34	0.251666	0.075746	3.3225	0.000892135	0.0100443	77.5911	72.5511	75.6064	72.0169	73.8654	79.0784	70.6666	not-regulated	MGA-repressed	MGA-only-repressed	STRA8-bound
Ankle1	88.6168	0.564529	0.23068	2.44724	0.0143956	0.076198	2.99085	4.28421	3.76082	3.33289	2.86145	3.45514	2.40268	not-regulated	not-regulated	not regulated	unbound
Ankle2	1534.58	0.0861538	0.0989787	0.870428	0.384067	0.610285	32.0838	33.4672	32.193	36.1361	36.7689	41.3714	35.74	not-regulated	not-regulated	not regulated	STRA8-bound
Ankmy2	484.555	-0.146733	0.147201	-0.996818	0.318853	0.549294	19.2123	18.6394	18.7522	20.4743	23.8957	23.2266	28.7344	not-regulated	not-regulated	not regulated	unbound
Ankra2	745.018	-0.216178	0.109546	-1.9734	0.0484502	0.171535	53.592	43.3263	43.2566	42.1678	52.7085	61.3943	61.6819	not-regulated	not-regulated	not regulated	unbound
Ankrd10	1341.08	-0.187721	0.10479	-1.79141	0.0732277	0.224438	43.9277	36.8758	34.0944	36.4453	45.1208	62.4649	49.3666	not-regulated	not-regulated	not regulated	STRA8-bound
Ankrd11	3426.09	-0.399745	0.18014	-2.21909	0.0264808	0.115703	35.8649	31.2078	34.0142	27.9846	36.8264	74.9126	40.4953	not-regulated	not-regulated	not regulated	unbound
Ankrd12	3554.45	-0.025277	0.112511	-0.224662	0.822243	0.912662	66.103	55.9964	51.7866	51.6686	55.7842	76.2989	73.6533	not-regulated	not-regulated	not regulated	STRA8-bound
Ankrd13a	6501.67	-0.0623289	0.0836265	-0.745324	0.456076	0.670758	147.125	112.18	127.541	122.972	161.019	166.778	144.887	not-regulated	not-regulated	not regulated	unbound
Ankrd13b	77.4853	0.405144	0.239071	1.69466	0.0901403	0.257226	2.14206	1.74492	1.32055	1.37511	1.5671	1.59397	1.15705	not-regulated	not-regulated	not regulated	unbound
Ankrd13c	873.472	-0.263964	0.0892297	-2.95825	0.00309393	0.0258036	35.0293	29.89	28.4812	31.113	42.5002	47.3309	41.5202	not-regulated	not-regulated	not regulated	unbound
Ankrd13d	134.06	0.459246	0.196731	2.33439	0.0195754	0.0945076	6.45771	5.31847	5.15131	4.33732	5.22285	4.8217	3.74058	not-regulated	not-regulated	not regulated	unbound
Ankrd16	149.159	0.0115367	0.215735	0.0534764	0.957352	0.979735	12.346	9.34817	6.57456	7.77188	8.30631	12.5031	10.9989	not-regulated	not-regulated	not regulated	unbound
Ankrd17	7038.91	-0.159851	0.10785	-1.48216	0.138299	0.334459	85.2017	75.9119	71.1413	77.748	83.3626	131.729	97.9585	not-regulated	not-regulated	not regulated	STRA8-bound
Ankrd24	198.021	-0.1065	0.154215	-0.690595	0.48982	0.698051	4.26664	3.94035	3.98476	3.53015	4.96448	5.12293	5.10355	not-regulated	not-regulated	not regulated	unbound
Ankrd26	980.426	-0.42561	0.137172	-3.10274	0.00191737	0.0183663	20.5338	15.6621	13.7971	14.0043	20.6199	31.168	25.2331	not-regulated	MGA-repressed	MGA-only-repressed	unbound
Ankrd27	570.916	-0.123427	0.113456	-1.08788	0.276649	0.506332	13.0999	10.2641	13.4745	12.3364	16.0994	17.9845	14.2731	not-regulated	not-regulated	not regulated	unbound
Ankrd28	1617.8	-0.131476	0.0965075	-1.36234	0.17309	0.382423	38.4722	29.7318	32.5089	34.0295	40.7621	53.4687	39.2519	not-regulated	MGA-activated	MGA-only-activated	STRA8-bound
Ankrd29	30.071	0.337856	0.355689	0.949863	0.342182	0.570565	1.51404	1.09531	0.879081	1.37946	0.897365	1.61011	1.0815	not-regulated	not-regulated	not regulated	STRA8-bound
Ankrd31	2127.02	0.631896	0.0949723	6.65348	2.86251e-11	6.265e-09	71.592	62.2629	61.2609	65.4676	43.258	61.0717	48.4396	E2F6-repressed	MGA-repressed	E2F6-MGA-repressed	STRA8-bound
Ankrd35	70.2747	-0.207519	0.280688	-0.739322	0.459711	0.673823	1.10675	0.886701	0.977699	1.64504	1.76572	1.50468	1.49532	not-regulated	not-regulated	not regulated	unbound
Ankrd37	21.7894	0.0863125	0.437404	0.197329	0.84357	0.922715	4.18015	4.18959	3.46038	2.48478	3.43406	2.88158	5.42498	not-regulated	MGA-activated	MGA-only-activated	unbound
Ankrd39	101.828	0.527424	0.234632	2.24788	0.0245841	0.10957	4.95051	3.67074	4.87147	5.482	5.63911	4.50507	3.00557	not-regulated	MGA-repressed	MGA-only-repressed	unbound
Ankrd40	1164.13	0.0667064	0.0933231	0.71479	0.474739	0.686172	43.6173	36.733	39.5901	42.4831	46.8454	47.6261	42.7337	not-regulated	not-regulated	not regulated	unbound
Ankrd42	374.915	0.414275	0.136053	3.04494	0.00232724	0.0208671	22.9512	14.8024	15.7371	17.9373	15.1836	14.2594	14.3612	E2F6-activated	not-regulated	E2F6-only-activated	unbound
Ankrd44	230.707	-0.200299	0.164723	-1.21597	0.223995	0.445062	3.55309	2.79443	3.17958	3.75398	3.88903	5.8587	4.09442	E2F6-repressed	not-regulated	E2F6-only-repressed	unbound
Ankrd45	105.637	-0.787583	0.211841	-3.7178	0.000200968	0.0031692	3.48523	1.76104	1.73573	2.32809	3.62443	6.62068	5.96107	not-regulated	MGA-repressed	MGA-only-repressed	STRA8-bound
Ankrd46	612.132	-0.110636	0.110795	-0.998565	0.318005	0.548161	27.4214	22.765	22.0336	21.3112	31.1943	31.0644	27.3237	not-regulated	not-regulated	not regulated	unbound
Ankrd49	994.588	0.23777	0.123204	1.92989	0.0536205	0.183269	55.9819	51.1259	42.539	46.5029	52.1807	45.5633	48.5756	not-regulated	not-regulated	not regulated	STRA8-bound
Ankrd50	971.01	0.282704	0.11425	2.47444	0.0133446	0.0725215	26.9026	27.5849	30.2302	30.0013	26.8989	30.5232	24.0251	not-regulated	not-regulated	not regulated	unbound
Ankrd52	476.229	-0.0507419	0.208422	-0.243457	0.807651	0.904126	5.03613	3.75162	4.97675	3.21821	4.00655	7.84478	3.85228	not-regulated	not-regulated	not regulated	unbound
Ankrd54	612.773	-0.121985	0.12347	-0.987974	0.323165	0.553489	24.0556	22.7226	23.9676	21.3726	32.5667	28.6228	26.9014	not-regulated	not-regulated	not regulated	unbound
Ankrd6	233.838	0.0680768	0.157162	0.433165	0.664895	0.818163	4.9117	4.63133	4.30119	5.15079	4.50756	7.04833	4.88037	not-regulated	not-regulated	not regulated	unbound
Ankrd9	48.1712	-0.128051	0.309393	-0.413879	0.678963	0.827096	2.88504	1.30269	1.50549	1.70926	2.35632	1.78632	2.36789	not-regulated	not-regulated	not regulated	unbound
Anks1	916.353	0.142904	0.12282	1.16353	0.244616	0.470253	11.2581	9.86564	12.1246	10.4574	10.5245	14.5757	10.0909	not-regulated	not-regulated	not regulated	unbound
Anks1b	87.2148	-0.519772	0.225742	-2.30251	0.0213066	0.0995446	2.38727	2.48668	1.99397	3.0676	3.64731	4.85749	4.38219	not-regulated	not-regulated	not regulated	unbound
Anks3	485.076	0.118778	0.11301	1.05104	0.29324	0.523164	18.068	15.6055	16.7845	17.2529	16.5177	20.1874	18.8457	not-regulated	not-regulated	not regulated	unbound
Anks6	85.7355	-0.653933	0.240558	-2.71839	0.00655995	0.0443418	1.61645	0.86807	1.24058	0.89424	1.8369	2.47095	2.01063	not-regulated	not-regulated	not regulated	unbound
Ankzf1	411.128	0.141377	0.139458	1.01376	0.310698	0.541509	15.1359	11.6966	13.2501	15.9945	14.3454	17.1885	13.4829	not-regulated	not-regulated	not regulated	STRA8-bound
Anln	1374.97	0.160403	0.118422	1.35449	0.175579	0.386226	31.945	37.0768	37.3134	35.4602	33.9366	43.1608	37.554	not-regulated	not-regulated	not regulated	STRA8-bound
Ano1	1585.5	0.849982	0.195965	4.33741	1.44169e-05	0.000405159	35.084	34.9472	38.9851	34.5982	32.8373	21.4433	16.4604	not-regulated	not-regulated	not regulated	unbound
Ano10	660.92	-0.0356196	0.0992943	-0.358727	0.719799	0.853303	23.6046	18.6445	22.4382	21.4899	24.9768	30.9037	23.8124	not-regulated	not-regulated	not regulated	unbound
Ano4	208.226	-0.83301	0.256456	-3.24816	0.00116153	0.0124284	5.88959	6.11864	5.72944	5.33628	7.22424	16.9126	14.924	not-regulated	not-regulated	not regulated	unbound
Ano6	918.697	-0.349406	0.112647	-3.10179	0.00192355	0.0184014	13.5572	9.48737	11.0372	12.4618	16.4493	19.5268	16.748	not-regulated	not-regulated	not regulated	unbound
Ano8	116.388	0.178783	0.222337	0.804107	0.421335	0.641786	1.81619	1.69492	2.40145	2.37175	2.42966	2.35528	1.76956	not-regulated	not-regulated	not regulated	unbound
Anp32a	1770.74	-0.208405	0.156588	-1.33091	0.183218	0.396846	276.282	249.303	183.029	205.678	320.513	277.733	368.227	not-regulated	not-regulated	not regulated	unbound
Anp32b	852.645	0.0701104	0.0868326	0.80742	0.419425	0.64024	64.1729	56.9432	57.8649	56.421	63.9957	74.9596	63.7683	not-regulated	not-regulated	not regulated	STRA8-bound
Anp32e	1490.98	-0.143006	0.0958117	-1.49257	0.135549	0.330775	134.657	123.634	117.21	132.78	154.225	174.401	191.843	E2F6-activated	MGA-activated	E2F6-MGA-activated	STRA8-bound
Anpep	89.4454	-0.689352	0.222473	-3.09859	0.00194443	0.018529	1.8736	1.47209	1.78597	1.66586	2.364	4.2603	2.9978	not-regulated	MGA-activated	MGA-only-activated	unbound
Antxr1	662.881	-0.226251	0.136176	-1.66147	0.09662	0.269032	11.2554	9.61912	9.95704	9.57466	10.703	17.2789	14.9806	not-regulated	not-regulated	not regulated	unbound
Antxr2	484.388	-0.148193	0.12179	-1.21679	0.223685	0.444667	9.72677	8.3918	8.43695	8.88305	10.2638	12.2041	12.5857	not-regulated	not-regulated	not regulated	unbound
Anxa1	205.176	0.178769	0.178175	1.00333	0.315699	0.546085	19.6926	18.003	16.3759	15.3409	15.9558	17.1519	21.4012	not-regulated	not-regulated	not regulated	unbound
Anxa11	557.231	-0.570187	0.155217	-3.67349	0.000239264	0.00363043	18.7359	12.6823	14.0426	11.5662	19.8468	30.5615	24.381	not-regulated	MGA-activated	MGA-only-activated	unbound
Anxa2	4718.57	0.116291	0.101027	1.15108	0.2497	0.475784	333.517	342.723	310.029	308.945	360.837	342.494	344.018	not-regulated	not-regulated	not regulated	unbound
Anxa3	210.959	-0.253031	0.174338	-1.45138	0.146673	0.345684	17.1248	19.0569	14.5554	17.4435	21.2564	26.1595	34.9125	not-regulated	not-regulated	not regulated	unbound
Anxa4	452.425	-0.121748	0.151408	-0.804104	0.421337	0.641786	27.1884	24.4214	21.0747	18.6115	25.1946	30.5506	31.6045	not-regulated	not-regulated	not regulated	unbound
Anxa5	1131.55	0.0433391	0.119384	0.363022	0.716588	0.851523	69.5068	65.0573	65.4869	77.4139	83.6827	79.1538	80.9361	not-regulated	not-regulated	not regulated	unbound
Anxa6	1073.51	-0.0657949	0.13469	-0.48849	0.625203	0.792436	33.2045	34.5519	34.9668	43.1503	46.8775	45.8136	43.244	not-regulated	MGA-activated	MGA-only-activated	unbound
Anxa7	1235.18	-0.215328	0.091387	-2.35622	0.0184617	0.090492	44.8984	41.7363	38.4972	39.5438	54.077	59.9902	57.4131	E2F6-repressed	MGA-activated	E2F6-repressed-MGA-activated	unbound
Anxa8	24.0172	0.92528	0.477629	1.93724	0.0527165	0.181074	3.46603	1.49993	0.704228	1.47649	1.09797	1.12744	1.09212	not-regulated	not-regulated	not regulated	unbound
Anxa9	136.445	0.0204706	0.369197	0.0554461	0.955783	0.979242	4.95586	3.4833	6.89194	13.2903	9.45519	7.94314	7.85667	not-regulated	not-regulated	not regulated	unbound
Aoah	24.411	-0.51149	0.378122	-1.35271	0.176148	0.386813	1.06614	0.950901	0.740525	0.748962	1.1293	2.16741	1.17842	not-regulated	not-regulated	not regulated	unbound
Aoc2	35.5941	-0.381897	0.305113	-1.25166	0.210695	0.430615	0.995446	0.846766	0.757562	0.809397	1.14088	1.4118	1.38903	not-regulated	not-regulated	not regulated	unbound
Aoc3	431.451	0.0185378	0.212986	0.0870377	0.930642	0.968036	4.87325	6.8811	8.48392	5.77586	6.51898	10.6655	6.07455	not-regulated	not-regulated	not regulated	unbound
Aox1	257.787	-0.185546	0.128052	-1.44898	0.147342	0.34675	5.30213	4.58196	4.44432	4.637	6.15384	7.29673	5.816	not-regulated	not-regulated	not regulated	unbound
Aox3	89.3553	0.252747	0.269531	0.937729	0.348384	0.576713	2.42537	1.04697	2.40471	2.23842	2.10918	2.42339	2.05383	not-regulated	not-regulated	not regulated	unbound
Ap1ar	987.754	-0.0707071	0.111288	-0.635353	0.525199	0.723804	53.3281	40.073	38.1851	38.859	50.9149	55.6912	51.8742	not-regulated	not-regulated	not regulated	unbound
Ap1b1	1982.56	0.201037	0.114794	1.75129	0.0798965	0.237334	41.2968	37.3743	45.0212	40.0658	45.7151	45.0692	33.8068	not-regulated	not-regulated	not regulated	unbound
Ap1g1	3542.44	0.203058	0.0706023	2.87608	0.00402644	0.0309012	66.2261	64.5317	65.0943	64.756	62.1526	68.9206	60.2937	not-regulated	not-regulated	not regulated	unbound
Ap1g2	52.6131	-0.557246	0.267255	-2.08507	0.0370625	0.144538	1.32033	1.49063	1.01551	1.40744	2.21719	2.75365	1.87619	E2F6-activated	not-regulated	E2F6-only-activated	unbound
Ap1m1	830.119	0.347935	0.105507	3.29773	0.000974703	0.0107497	32.6625	29.7421	33.8259	35.9386	30.1114	34.2079	28.601	not-regulated	not-regulated	not regulated	STRA8-bound
Ap1m2	264.149	0.505081	0.218396	2.31268	0.02074	0.0980418	10.506	11.6252	15.2679	14.7788	13.3829	11.8212	7.65849	not-regulated	not-regulated	not regulated	unbound
Ap1s1	345.002	0.218274	0.141642	1.54102	0.123312	0.31291	22.5427	15.6487	18.5458	17.9496	21.575	19.1379	16.2068	E2F6-activated	not-regulated	E2F6-only-activated	STRA8-bound
Ap1s2	1152.12	0.100913	0.105107	0.960091	0.337009	0.565466	66.7563	60.6755	60.9065	69.4921	72.5871	75.0638	74.1356	not-regulated	not-regulated	not regulated	STRA8-bound
Ap1s3	843.498	-0.246653	0.174582	-1.41282	0.157708	0.361716	36.3468	33.0547	26.3954	28.0114	30.8884	62.6388	39.291	E2F6-repressed	not-regulated	E2F6-only-repressed	unbound
Ap2a1	991.466	0.0275596	0.135691	0.203106	0.839052	0.919603	24.0095	16.6432	19.1327	17.0037	21.4447	27.7537	17.1737	not-regulated	not-regulated	not regulated	unbound
Ap2a2	1310.46	-0.143858	0.0971455	-1.48086	0.138645	0.334818	22.7652	17.5906	20.4944	18.2185	25.1635	29.7869	22.6422	not-regulated	not-regulated	not regulated	unbound
Ap2b1	2871.97	0.125698	0.0838056	1.49988	0.133645	0.327496	64.5201	55.9456	55.3173	59.3886	63.2356	69.5219	55.6032	not-regulated	not-regulated	not regulated	unbound
Ap2m1	4421	0.30593	0.0923526	3.31263	0.00092423	0.0103252	202.815	193.56	191.422	193.138	195.632	182.563	177.452	not-regulated	not-regulated	not regulated	unbound
Ap2s1	599.631	0.160368	0.132676	1.20872	0.226769	0.448638	69.5342	79.8749	68.6291	58.9613	78.9521	71.3705	57.0208	not-regulated	not-regulated	not regulated	unbound
Ap3b1	2687.38	-0.0316948	0.0888228	-0.356832	0.721218	0.854073	76.793	64.3717	58.7141	68.4435	78.1674	88.1609	78.3309	not-regulated	not-regulated	not regulated	STRA8-bound
Ap3d1	3927.4	0.47406	0.0967222	4.90125	9.52264e-07	5.03863e-05	75.857	70.7129	82.9352	76.3893	66.9174	69.4439	58.5401	not-regulated	not-regulated	not regulated	STRA8-bound
Ap3m1	2210.29	0.349433	0.108313	3.22614	0.00125471	0.0132682	109.904	127.236	115.032	136.318	100.266	95.9854	114.682	not-regulated	not-regulated	not regulated	STRA8-bound
Ap3m2	241.323	-0.283092	0.172102	-1.64491	0.0999891	0.273861	6.13135	4.278	5.01842	3.78002	6.21121	6.84285	7.20355	not-regulated	not-regulated	not regulated	unbound
Ap3s1	1500.18	0.0906608	0.0955224	0.949105	0.342567	0.570883	249.448	203.069	193.06	224.332	245.027	259.617	260.306	not-regulated	not-regulated	not regulated	STRA8-bound
Ap3s2	686.546	0.136904	0.106331	1.28752	0.197912	0.414248	9.30329	8.34424	7.77711	8.20868	9.08331	10.6383	7.4673	E2F6-repressed	not-regulated	E2F6-only-repressed	unbound
Ap4b1	610.54	0.295331	0.110592	2.67046	0.00757482	0.0491767	22.3603	20.362	22.7117	23.2885	21.4586	23.6905	20.0057	not-regulated	not-regulated	not regulated	unbound
Ap4e1	715.012	-0.0924183	0.116841	-0.790978	0.428957	0.647916	19.5273	18.0014	17.6119	16.5619	19.8991	32.1606	20.7377	not-regulated	not-regulated	not regulated	unbound
Ap4m1	398.054	-0.0718603	0.117574	-0.61119	0.541074	0.736993	8.86937	7.60418	6.87151	7.75344	9.71336	10.3531	8.89902	E2F6-repressed	not-regulated	E2F6-only-repressed	unbound
Ap4s1	185.633	-0.0436568	0.167123	-0.261225	0.793919	0.896203	29.1669	27.6817	30.587	29.6886	37.6602	33.5715	37.3202	not-regulated	not-regulated	not regulated	STRA8-bound
Ap5b1	146.276	0.315775	0.194088	1.62696	0.103745	0.280477	3.4814	2.97175	3.10526	2.27584	2.74073	3.5214	2.20254	not-regulated	not-regulated	not regulated	unbound
Ap5m1	549.835	0.239023	0.124777	1.91561	0.0554151	0.187072	21.2999	20.7055	21.7189	25.0358	20.845	25.063	22.2364	not-regulated	not-regulated	not regulated	STRA8-bound
Ap5s1	188.524	0.0662455	0.203488	0.325551	0.744764	0.867521	8.99303	7.46103	11.9553	9.86936	10.2224	14.0526	9.03015	not-regulated	not-regulated	not regulated	unbound
Ap5z1	251.466	-0.0512474	0.158436	-0.323459	0.746348	0.868664	6.10024	4.18742	5.05013	4.65702	5.11802	7.85161	5.37475	not-regulated	not-regulated	not regulated	unbound
Apaf1	751.686	-0.131286	0.0933843	-1.40587	0.159762	0.364116	12.6369	10.3195	11.5259	10.5538	14.2468	17.1535	13.8924	not-regulated	not-regulated	not regulated	STRA8-bound
Apba1	216.127	-0.289914	0.208674	-1.38932	0.164736	0.371872	3.15417	1.82884	1.86905	1.62901	2.52112	3.93666	2.66818	not-regulated	not-regulated	not regulated	unbound
Apba2	217.231	-0.673244	0.18942	-3.55424	0.000379076	0.00526283	5.03682	4.31279	3.76931	3.70834	5.73762	11.1513	7.22941	not-regulated	not-regulated	not regulated	unbound
Apba3	397.491	-0.114717	0.126981	-0.903416	0.366305	0.592927	11.4763	10.8792	12.5984	10.1722	14.1085	17.0001	12.5131	not-regulated	not-regulated	not regulated	unbound
Apbb1	508.123	0.0260696	0.14409	0.180926	0.856426	0.929527	15.9836	13.2702	13.0947	10.3933	14.1909	15.7434	15.5144	not-regulated	not-regulated	not regulated	STRA8-bound
Apbb2	685.438	-0.188154	0.115518	-1.62879	0.103357	0.27985	11.3251	9.60379	8.68912	9.20477	10.739	14.722	12.784	not-regulated	not-regulated	not regulated	STRA8-bound
Apc	6492.28	-0.32182	0.118042	-2.72632	0.00640449	0.0437082	80.6255	63.3991	62.6692	59.0829	79.918	124.517	94.4492	not-regulated	not-regulated	not regulated	STRA8-bound
Apcdd1	178.421	0.67971	0.208643	3.25777	0.00112293	0.0121322	4.45284	7.07553	7.89348	7.26629	5.30163	5.74915	3.88049	not-regulated	not-regulated	not regulated	STRA8-bound
Apeh	583.134	0.378671	0.108881	3.47786	0.00050544	0.00656572	17.4219	16.0803	17.4034	16.9748	16.2557	16.1513	14.2642	not-regulated	not-regulated	not regulated	unbound
Apex1	992.172	0.113342	0.0950176	1.19285	0.232929	0.455175	84.5855	81.1577	73.9522	73.5273	85.5798	91.4203	81.286	not-regulated	not-regulated	not regulated	unbound
Apex2	256.635	-0.449367	0.21694	-2.07139	0.0383223	0.147657	13.2306	8.23415	7.01968	10.0734	12.6181	21.184	11.0721	not-regulated	not-regulated	not regulated	unbound
Aph1a	641.833	-0.088328	0.11685	-0.755912	0.449702	0.665618	15.1789	12.8385	15.035	13.1417	18.0247	20.0727	14.9573	not-regulated	not-regulated	not regulated	unbound
Aph1b	548.381	0.479836	0.172111	2.78794	0.00530438	0.0381393	13.0345	10.6145	14.7331	15.561	13.3253	10.8572	10.5001	not-regulated	not-regulated	not regulated	STRA8-bound
Aph1c	60.1548	0.756633	0.258338	2.92885	0.00340218	0.027455	1.60762	1.45714	1.57888	1.23238	0.779412	1.15131	1.67227	not-regulated	not-regulated	not regulated	unbound
Api5	2459.81	0.125851	0.0758426	1.65937	0.0970403	0.269826	82.7365	73.5022	71.2997	72.9438	78.316	88.5747	80.4957	not-regulated	not-regulated	not regulated	unbound
Apip	290.866	-0.0176086	0.157669	-0.111681	0.911076	0.958804	60.0695	40.1518	46.0776	51.4589	63.3725	56.009	59.0103	not-regulated	not-regulated	not regulated	unbound
Apitd1	193.674	0.852125	0.207908	4.09857	4.15702e-05	0.000942672	24.3106	33.3586	37.3643	36.6427	23.2465	21.744	21.0408	E2F6-activated	not-regulated	E2F6-only-activated	STRA8-bound
Aplf	586.344	-0.172671	0.126195	-1.36829	0.171222	0.37969	34.9233	24.7654	26.3452	27.6624	32.433	40.0686	39.6503	not-regulated	MGA-repressed	MGA-only-repressed	unbound
Apln	127.206	-0.234017	0.266724	-0.877374	0.380283	0.606447	2.34588	2.65923	2.80418	2.54879	5.04259	2.49285	3.13765	not-regulated	not-regulated	not regulated	unbound
Aplnr	54.4883	0.436616	0.316961	1.37751	0.168356	0.37607	1.11348	1.21069	0.994321	1.30066	0.978319	1.60161	0.575853	not-regulated	not-regulated	not regulated	unbound
Aplp1	105.954	-0.441072	0.203281	-2.16977	0.0300243	0.12571	3.18697	2.2901	2.74127	3.24236	3.98324	5.03564	4.77057	not-regulated	not-regulated	not regulated	unbound
Aplp2	8729.16	0.05334	0.086132	0.619282	0.535731	0.73234	277.686	244.374	238.472	249.949	281.575	291.164	296.35	not-regulated	not-regulated	not regulated	unbound
Apmap	719.927	0.0523133	0.112461	0.46517	0.64181	0.80296	35.157	28.2851	27.3855	29.4024	36.9941	35.3428	31.0856	not-regulated	not-regulated	not regulated	unbound
Apobec1	119.731	-0.166183	0.188613	-0.881077	0.378276	0.60458	6.81115	4.68563	5.35371	6.20232	7.53852	8.65576	6.86179	not-regulated	not-regulated	not regulated	unbound
Apobec3	269.502	0.054741	0.135311	0.404557	0.685803	0.830658	15.493	13.0682	13.888	15.5127	17.0568	16.666	14.6293	not-regulated	not-regulated	not regulated	unbound
Apobr	26.1552	0.0951552	0.362423	0.262553	0.792895	0.895844	2.78617	1.41651	1.40574	2.16408	0.601835	0.568859	3.45743	E2F6-activated	not-regulated	E2F6-only-activated	unbound
Apoc1	52.9555	0.300421	0.317163	0.947215	0.343529	0.571823	39.5083	25.6734	37.1483	33.6934	38.994	31.2038	29.6216	not-regulated	not-regulated	not regulated	unbound
Apoc2	18.4761	0.856425	0.558616	1.53312	0.125246	0.315687	9.60793	7.27918	3.45266	2.30779	3.83746	2.7044	3.90964	not-regulated	not-regulated	not regulated	unbound
Apod	20.6467	-0.428522	0.414067	-1.03491	0.300711	0.530684	1.67675	0.781935	1.83192	1.1591	2.34685	3.6275	1.70424	not-regulated	not-regulated	not regulated	unbound
Apoe	3787.06	-0.161325	0.110915	-1.4545	0.145807	0.344887	304.136	248.198	247.43	249.377	367.442	309.524	328.532	not-regulated	not-regulated	not regulated	unbound
Apol7e	27.028	-0.0356101	0.353233	-0.100812	0.9197	0.961849	1.31354	1.22034	0.959437	1.38806	1.37493	1.75968	1.35386	not-regulated	not-regulated	not regulated	unbound
Apoo	418.241	0.326626	0.127545	2.56087	0.010441	0.0609375	73.7969	64.8062	66.573	62.7564	69.0816	59.6375	58.495	not-regulated	not-regulated	not regulated	STRA8-bound
Apool	288.662	0.142254	0.152009	0.935823	0.349364	0.577625	46.0926	46.4158	45.0532	47.3517	40.7561	35.7223	42.2413	not-regulated	not-regulated	not regulated	unbound
Apopt1	415.163	0.0692729	0.117036	0.591896	0.55392	0.745284	52.0109	50.7849	52.6589	47.9379	60.3303	58.4814	51.9525	not-regulated	not-regulated	not regulated	unbound
App	6924.57	-0.0294854	0.0907419	-0.324937	0.745229	0.867781	201.668	190.171	215.712	196.33	219.168	288.247	227.287	not-regulated	not-regulated	not regulated	STRA8-bound
Appbp2	5801.8	-0.040952	0.0682474	-0.600053	0.548471	0.742031	99.0808	89.7425	91.1036	87.7757	107.837	128.853	101.87	not-regulated	not-regulated	not regulated	STRA8-bound
Appl1	3324.65	-0.0823005	0.0947123	-0.868952	0.384873	0.610464	47.5816	42.4596	40.5261	38.4501	46.3033	60.3165	53.9099	not-regulated	not-regulated	not regulated	STRA8-bound
Appl2	2123.29	-0.359137	0.0959949	-3.74121	0.000183134	0.00294913	77.687	63.0398	63.5614	64.3731	88.1446	124.397	98.5753	not-regulated	not-regulated	not regulated	unbound
Aprt	318.45	-0.298324	0.190462	-1.56631	0.117275	0.303211	91.8249	37.159	38.2295	49.4915	86.6666	114.175	88.8632	not-regulated	MGA-activated	MGA-only-activated	unbound
Aptx	457.736	0.321983	0.114289	2.81726	0.00484349	0.0354608	8.03791	7.42539	6.91344	6.9603	7.3315	7.52649	6.09953	not-regulated	not-regulated	not regulated	unbound
Aqp11	49.3903	-0.110599	0.319387	-0.346286	0.729128	0.859568	1.1746	0.920814	0.943824	1.16358	1.79432	0.917569	1.23992	not-regulated	not-regulated	not regulated	STRA8-bound
Aqp2	58.3034	0.540882	0.424352	1.27461	0.202448	0.420288	1.50121	4.12489	3.91652	1.52401	2.2986	1.83142	2.66097	not-regulated	not-regulated	not regulated	unbound
Aqp5	34.238	-0.498293	0.371933	-1.33974	0.180331	0.392755	1.13275	1.70554	1.54577	0.919972	1.45567	2.83339	2.07664	not-regulated	not-regulated	not regulated	unbound
Aqp7	35.0128	-0.340202	0.396413	-0.858201	0.390782	0.616039	0.789242	1.48386	0.935587	1.03796	1.13738	2.63175	1.35971	not-regulated	not-regulated	not regulated	unbound
Aqp8	523.087	0.411752	0.224964	1.8303	0.0672047	0.21182	43.6723	28.8649	32.2814	20.3952	35.5202	23.9428	24.3853	not-regulated	not-regulated	not regulated	unbound
Aqr	2097.64	-0.00599523	0.0875073	-0.0685112	0.945379	0.974279	46.5387	42.7888	40.8858	40.1969	47.2573	60.731	44.407	not-regulated	not-regulated	not regulated	unbound
Ar	2428.49	-0.112172	0.104246	-1.07604	0.281912	0.512148	22.5603	20.0996	18.6219	20.3057	21.8224	31.7367	25.7136	not-regulated	not-regulated	not regulated	unbound
Araf	808.155	0.0762352	0.106284	0.717279	0.473202	0.684842	46.6791	44.6339	39.7513	38.2821	44.7254	47.5495	47.1257	not-regulated	not-regulated	not regulated	unbound
Arap1	843.271	-0.11495	0.119022	-0.965787	0.334151	0.563024	14.3036	11.845	11.7609	14.4076	16.39	16.349	17.6261	not-regulated	not-regulated	not regulated	unbound
Arap2	4312.77	-0.120902	0.0806083	-1.49987	0.133649	0.327496	73.5409	59.0529	62.5614	68.2299	80.5644	94.8355	82.2927	not-regulated	not-regulated	not regulated	unbound
Arap3	93.7228	-0.251314	0.209964	-1.19694	0.23133	0.453401	1.17738	0.839914	1.18283	1.19693	1.41022	1.74073	1.49511	not-regulated	not-regulated	not regulated	unbound
Arc	123.815	-0.151729	0.213741	-0.709871	0.477784	0.688919	3.8824	2.13458	2.43424	2.29298	3.07159	3.76197	3.5744	not-regulated	not-regulated	not regulated	unbound
Arcn1	4923.48	0.245611	0.094955	2.5866	0.00969272	0.0581926	140.514	140.255	133.035	135.167	142.725	137.102	133.481	not-regulated	not-regulated	not regulated	STRA8-bound
Arel1	1506.58	0.182484	0.0785506	2.32314	0.0201717	0.096219	25.5525	22.5847	22.6399	23.2932	24.4105	27.3005	22.3583	not-regulated	not-regulated	not regulated	unbound
Arf1	5461.73	0.177378	0.0866466	2.04714	0.0406443	0.153372	267.665	246.906	239.557	232.756	275.125	267.699	235.025	not-regulated	not-regulated	not regulated	STRA8-bound
Arf2	1893.87	0.657056	0.14394	4.5648	4.99981e-06	0.00017745	84.0084	80.6791	84.9081	83.331	73.6368	52.3128	56.6994	not-regulated	not-regulated	not regulated	STRA8-bound
Arf3	3186.92	-0.113644	0.0949867	-1.19642	0.231532	0.453488	63.995	48.1339	51.3511	48.4496	67.0279	78.1376	57.6657	not-regulated	not-regulated	not regulated	unbound
Arf4	1374.37	0.099251	0.100828	0.984364	0.324937	0.555465	108.201	100.033	116.007	112.991	120.836	127.874	129.242	not-regulated	not-regulated	not regulated	STRA8-bound
Arf5	1266.27	-0.0469064	0.111396	-0.421079	0.673698	0.823453	110.275	86.1537	82.8756	89.75	111.829	99.9898	100.99	not-regulated	not-regulated	not regulated	unbound
Arf6	1489.46	0.0362039	0.10048	0.360309	0.718616	0.852565	77.5237	67.8736	79.2864	78.2559	85.1915	88.5047	85.5575	E2F6-repressed	MGA-repressed	E2F6-MGA-repressed	STRA8-bound
Arfgap1	649.334	-0.0321084	0.109395	-0.29351	0.769133	0.883017	20.3016	21.5606	19.7898	17.2798	25.5475	26.5568	21.982	not-regulated	not-regulated	not regulated	unbound
Arfgap2	972.131	0.15906	0.0911208	1.7456	0.0808811	0.239575	26.4408	24.6518	22.9749	23.3837	26.3419	28.0492	24.4451	E2F6-activated	not-regulated	E2F6-only-activated	unbound
Arfgap3	375.832	0.0883724	0.131383	0.672633	0.501181	0.705826	15.5369	12.3382	13.4681	12.7789	15.1214	14.2764	15.3821	not-regulated	not-regulated	not regulated	unbound
Arfgef1	2535.91	-0.0081206	0.13276	-0.0611676	0.951226	0.977273	58.1969	52.6808	52.2059	50.8462	49.3507	91.9953	56.8463	not-regulated	not-regulated	not regulated	STRA8-bound
Arfgef2	1432.81	0.511893	0.161036	3.17876	0.00147908	0.0150142	12.8081	12.6233	17.2961	18.2676	12.7424	14.6067	11.0615	not-regulated	not-regulated	not regulated	STRA8-bound
Arfip1	1375.38	0.218817	0.0893308	2.44951	0.0143051	0.0758886	81.097	75.1467	76.565	70.9809	75.3785	79.5026	78.6707	not-regulated	not-regulated	not regulated	unbound
Arfip2	794.038	0.1204	0.0953527	1.26268	0.206705	0.42541	47.0381	43.3093	42.667	50.2228	47.7438	52.3987	47.9369	E2F6-activated	not-regulated	E2F6-only-activated	unbound
Arfrp1	461.036	0.571203	0.156793	3.64304	0.000269439	0.00401242	31.4037	28.2163	33.3412	41.8062	27.2123	29.2784	23.4928	not-regulated	not-regulated	not regulated	STRA8-bound
Arg1	13.1415	0.800424	0.639543	1.25156	0.210732	0.430615	0.990934	0.547347	1.37043	1.765	1.41691	0.433016	0.486836	not-regulated	not-regulated	not regulated	unbound
Arglu1	1372.08	-0.305079	0.13193	-2.31243	0.0207541	0.0980676	58.6751	43.9586	38.9271	42.4416	58.539	71.4812	73.6014	not-regulated	MGA-repressed	MGA-only-repressed	STRA8-bound
Arhgap1	1993.57	9.26299e-05	0.0890152	0.00104061	0.99917	0.999585	48.5874	48.3236	49.0837	47.4349	58.5029	61.0865	53.2208	not-regulated	not-regulated	not regulated	unbound
Arhgap10	1044.87	-0.315084	0.110527	-2.85073	0.00436186	0.03268	50.6467	38.8872	37.4152	36.9679	52.6025	65.7141	63.0022	not-regulated	MGA-repressed	MGA-only-repressed	unbound
Arhgap11a	276.184	-0.316036	0.151241	-2.08961	0.0366526	0.143365	6.78644	5.19558	4.31011	5.66975	7.50559	8.84931	7.88125	not-regulated	not-regulated	not regulated	unbound
Arhgap12	2686.97	0.0629327	0.0900335	0.698991	0.484558	0.693769	92.2786	93.9305	89.1688	95.6524	97.5431	110.199	109.085	not-regulated	not-regulated	not regulated	STRA8-bound
Arhgap15	37.3369	-0.164498	0.332352	-0.49495	0.620635	0.789553	2.08782	1.74295	1.91984	1.56428	2.98889	1.75298	2.38301	not-regulated	not-regulated	not regulated	unbound
Arhgap17	573.763	-0.221532	0.138085	-1.60432	0.108644	0.288646	17.9776	14.7167	15.6483	13.4814	17.4351	28.0296	19.5083	not-regulated	MGA-repressed	MGA-only-repressed	unbound
Arhgap18	1295.79	0.0693774	0.111042	0.624784	0.532113	0.729534	44.108	38.1535	40.3695	48.8009	46.226	53.4628	46.6693	not-regulated	not-regulated	not regulated	unbound
Arhgap19	1192.23	0.10451	0.090076	1.16024	0.245949	0.471525	40.3775	37.1331	37.8498	40.5285	42.2802	47.1877	38.0377	not-regulated	not-regulated	not regulated	unbound
Arhgap20	2635.85	-0.243332	0.100646	-2.4177	0.0156188	0.0807783	46.9106	32.7887	37.9379	39.2901	50.8072	64.1475	49.8652	not-regulated	not-regulated	not regulated	unbound
Arhgap21	2089.6	-0.0676961	0.117076	-0.578222	0.563114	0.750717	30.1812	30.8527	30.9049	30.7015	31.0375	48.0223	36.3625	not-regulated	not-regulated	not regulated	STRA8-bound
Arhgap22	366.61	0.111523	0.145489	0.766539	0.443356	0.659503	11.8496	11.323	11.064	11.9383	12.4247	12.2692	13.8277	not-regulated	not-regulated	not regulated	unbound
Arhgap23	808.08	0.219454	0.15748	1.39353	0.163459	0.369915	8.63553	7.43563	10.0864	8.96868	7.02545	12.0604	7.24082	not-regulated	not-regulated	not regulated	unbound
Arhgap24	170.792	-0.0787161	0.185671	-0.423955	0.671599	0.822451	6.81277	4.7829	4.8457	4.80543	7.39768	6.32788	5.35056	not-regulated	not-regulated	not regulated	unbound
Arhgap25	32.2939	-0.559474	0.374598	-1.49353	0.135299	0.330524	0.676405	0.62395	1.08103	0.625438	1.19617	1.46172	1.48245	not-regulated	not-regulated	not regulated	unbound
Arhgap26	1462.07	0.24288	0.128278	1.89339	0.0583057	0.193178	29.6536	32.1564	35.3916	33.0269	25.6975	40.0094	25.9559	not-regulated	MGA-repressed	MGA-only-repressed	STRA8-bound
Arhgap27	73.0258	0.0386761	0.277504	0.139371	0.889157	0.947817	2.36639	1.2142	1.67304	1.1172	1.85259	1.91018	1.26804	not-regulated	MGA-activated	MGA-only-activated	unbound
Arhgap28	144.076	-0.12149	0.213202	-0.569836	0.568789	0.754329	2.88885	2.07353	2.80243	2.00157	2.16354	4.31909	3.42722	not-regulated	not-regulated	not regulated	unbound
Arhgap29	5063.68	0.302495	0.126892	2.38387	0.0171316	0.0858959	96.9479	95.405	106.133	127.287	97.6196	116.286	96.3065	E2F6-repressed	MGA-repressed	E2F6-MGA-repressed	STRA8-bound
Arhgap30	69.2153	-0.265543	0.255421	-1.03963	0.298513	0.528111	1.21354	1.01739	1.16886	0.889218	1.87279	1.42656	1.23489	not-regulated	not-regulated	not regulated	unbound
Arhgap31	2128.04	-0.0980701	0.169754	-0.577719	0.563454	0.750839	19.54	21.6675	22.3479	16.0624	18.283	34.6323	23.2041	not-regulated	not-regulated	not regulated	unbound
Arhgap32	1877.52	-0.289134	0.146184	-1.97788	0.0479425	0.170238	15.0131	11.5534	13.9362	13.4961	15.8793	28.2805	16.7256	not-regulated	not-regulated	not regulated	unbound
Arhgap33	74.518	0.650214	0.287229	2.26375	0.0235896	0.106819	1.18299	1.8669	1.21676	1.29283	0.920177	1.19301	0.475898	not-regulated	MGA-activated	MGA-only-activated	unbound
Arhgap35	3278.13	0.144069	0.108879	1.32321	0.185766	0.399614	37.0674	38.0586	44.0284	41.9257	40.749	51.1727	40.6209	E2F6-repressed	MGA-repressed	E2F6-MGA-repressed	STRA8-bound
Arhgap39	902.094	-0.145648	0.144727	-1.00636	0.314241	0.544497	15.9246	33.8658	31.1806	28.7907	36.7232	71.6009	41.2457	not-regulated	not-regulated	not regulated	STRA8-bound
Arhgap4	60.9045	-0.260243	0.257063	-1.01237	0.311361	0.542142	1.77121	1.51803	1.34688	1.02304	2.04998	2.10571	1.68949	not-regulated	not-regulated	not regulated	unbound
Arhgap42	374.415	-0.179198	0.176602	-1.0147	0.31025	0.541056	6.84542	5.00459	6.30766	7.66589	8.6357	11.3021	6.71465	not-regulated	not-regulated	not regulated	unbound
Arhgap44	418.718	-0.0268091	0.142615	-0.187982	0.85089	0.926303	9.86342	7.49808	7.86421	6.37208	8.0619	11.582	8.42453	not-regulated	not-regulated	not regulated	unbound
Arhgap45	105.221	-0.14552	0.209101	-0.695934	0.48647	0.694786	2.21336	1.40719	1.70196	2.06249	2.37278	2.97981	1.93654	not-regulated	not-regulated	not regulated	unbound
Arhgap5	7297.3	0.232526	0.105169	2.21097	0.0270376	0.117179	263.275	254.867	265.805	287.597	264.47	284.128	282.707	E2F6-repressed	not-regulated	E2F6-only-repressed	STRA8-bound
Arhgap6	87.4654	-0.195739	0.254215	-0.769975	0.441315	0.657923	2.53463	2.7018	1.85832	2.31762	2.44983	3.30049	3.76328	not-regulated	not-regulated	not regulated	unbound
Arhgdia	2311.18	0.201816	0.107011	1.88594	0.0593032	0.195094	75.8031	69.3757	78.9825	68.2086	81.0241	79.2017	60.1731	not-regulated	not-regulated	not regulated	STRA8-bound
Arhgdib	142.42	-0.064284	0.201235	-0.319448	0.749387	0.870238	13.4689	11.0298	11.1035	14.1869	18.0235	12.7566	14.6494	not-regulated	not-regulated	not regulated	unbound
Arhgdig	373.428	0.761721	0.170129	4.47731	7.55898e-06	0.000248175	48.1159	47.9125	40.716	35.2404	35.0443	26.6234	26.8602	not-regulated	not-regulated	not regulated	unbound
Arhgef1	344.861	-0.254498	0.166685	-1.52682	0.126807	0.318342	7.66525	5.53267	6.11954	5.25005	8.00917	11.9322	6.66457	not-regulated	not-regulated	not regulated	unbound
Arhgef10	1339.62	0.0205332	0.118901	0.172692	0.862893	0.932832	20.1489	15.601	18.8494	21.1339	22.295	24.642	19.2326	not-regulated	not-regulated	not regulated	unbound
Arhgef10l	61.3746	-0.343883	0.268781	-1.27942	0.20075	0.417888	0.904064	0.633706	0.951822	0.881044	1.3543	1.09576	1.26604	not-regulated	not-regulated	not regulated	unbound
Arhgef11	1961.02	0.160514	0.105911	1.51555	0.129634	0.321965	23.6568	22.3373	25.8111	24.7622	22.6067	30.8469	23.4046	not-regulated	not-regulated	not regulated	unbound
Arhgef12	3763.62	-0.124245	0.0878615	-1.4141	0.157332	0.361256	29.1956	25.3449	27.6078	27.6449	32.2586	43.5005	31.8087	not-regulated	not-regulated	not regulated	STRA8-bound
Arhgef15	175.399	-0.908992	0.229762	-3.95623	7.61434e-05	0.0015067	2.20587	1.85782	1.82662	1.91005	2.89117	6.65261	3.7596	not-regulated	not-regulated	not regulated	unbound
Arhgef17	1024.04	-0.323141	0.147657	-2.18846	0.0286363	0.121949	10.6712	6.61419	8.44684	7.22947	10.1954	16.1421	10.111	not-regulated	not-regulated	not regulated	unbound
Arhgef18	1728.89	-0.288418	0.10587	-2.72428	0.00644423	0.0438744	24.9729	22.1885	24.8077	24.1507	31.556	44.1864	30.0342	not-regulated	not-regulated	not regulated	unbound
Arhgef2	671.187	0.251115	0.120837	2.07814	0.0376968	0.146419	13.0236	11.6582	15.0509	12.2922	12.217	15.7185	11.3482	not-regulated	not-regulated	not regulated	unbound
Arhgef25	337.608	-0.221535	0.123388	-1.79543	0.0725849	0.223083	13.1204	11.514	10.9953	12.2062	16.4456	16.7673	14.8772	not-regulated	MGA-activated	MGA-only-activated	unbound
Arhgef26	83.8025	0.787244	0.249523	3.155	0.00160497	0.0159558	1.12354	1.53429	1.55658	1.31565	0.786273	1.30323	0.849446	E2F6-repressed	not-regulated	E2F6-only-repressed	unbound
Arhgef28	86.2156	-0.222418	0.245882	-0.904572	0.365692	0.592593	1.10358	1.11518	1.54644	1.21668	2.0518	1.53417	1.53088	not-regulated	not-regulated	not regulated	unbound
Arhgef3	1823.29	-0.238184	0.109631	-2.1726	0.0298105	0.125188	44.5933	44.0221	45.2354	51.17	59.1956	70.586	64.8778	not-regulated	not-regulated	not regulated	unbound
Arhgef33	59.3676	-0.155027	0.261191	-0.593538	0.552821	0.744693	2.02088	1.53417	1.47679	1.16898	1.72635	2.1854	2.10054	not-regulated	not-regulated	not regulated	unbound
Arhgef4	276.83	-0.364434	0.167427	-2.17667	0.0295054	0.124512	5.67227	5.48602	4.85004	4.1538	6.17545	8.48995	8.12115	not-regulated	not-regulated	not regulated	unbound
Arhgef40	825.448	-0.0599773	0.0975167	-0.615046	0.538524	0.734976	12.815	10.8236	11.8044	10.7716	13.6765	15.8216	12.254	not-regulated	not-regulated	not regulated	unbound
Arhgef5	174.518	-0.158174	0.167893	-0.942109	0.346137	0.574442	2.64572	2.16016	2.59337	2.65983	3.50717	3.14679	3.23918	not-regulated	not-regulated	not regulated	unbound
Arhgef6	208.597	-0.141111	0.172876	-0.816257	0.414353	0.635994	8.04808	6.48139	6.02202	5.92029	6.63463	8.6138	9.72374	not-regulated	not-regulated	not regulated	unbound
Arhgef7	1118.56	-0.0533363	0.111874	-0.476755	0.633537	0.79812	20.2856	18.7731	21.1132	17.4971	21.9047	29.9222	21.0715	not-regulated	not-regulated	not regulated	unbound
Arhgef9	120.572	-0.318417	0.193316	-1.64713	0.099532	0.273179	4.20109	2.70926	3.03116	3.61225	4.58408	5.801	5.8274	not-regulated	not-regulated	not regulated	unbound
Arid1a	1336.17	-0.160743	0.20741	-0.775004	0.438337	0.655481	12.1823	9.8508	11.1796	10.1531	9.61145	23.6398	11.0194	not-regulated	not-regulated	not regulated	STRA8-bound
Arid1b	1329.45	-0.205764	0.123939	-1.66021	0.0968721	0.269514	11.474	9.21269	11.7387	10.4401	12.7889	19.3189	12.2315	not-regulated	not-regulated	not regulated	unbound
Arid2	2229.76	-0.0321784	0.122888	-0.261851	0.793437	0.896203	30.6726	27.0212	27.1054	26.9503	28.0168	46.2483	29.2559	not-regulated	not-regulated	not regulated	STRA8-bound
Arid3a	190.207	-0.545172	0.203663	-2.67683	0.00743216	0.0486001	2.74471	1.62262	1.78607	2.04667	2.61159	4.87369	3.20435	not-regulated	not-regulated	not regulated	unbound
Arid3b	433.653	-0.319925	0.157409	-2.03244	0.042109	0.156891	17.7775	12.7939	12.2	11.8036	16.0025	26.3853	19.4548	not-regulated	not-regulated	not regulated	unbound
Arid4a	1837.09	-0.191528	0.0965347	-1.98404	0.0472519	0.168282	49.9311	44.1363	42.4662	40.636	51.8338	66.6566	62.2099	not-regulated	not-regulated	not regulated	unbound
Arid4b	4126.97	0.101401	0.102569	0.988608	0.322855	0.553154	112.216	105.171	102.852	115.531	101.812	144.255	123.884	not-regulated	not-regulated	not regulated	unbound
Arid5a	283.498	-0.761605	0.188744	-4.03512	5.45753e-05	0.00114918	5.36294	3.72012	4.9373	4.63961	7.70207	12.7543	9.34639	not-regulated	not-regulated	not regulated	unbound
Arid5b	1986.93	-0.271904	0.127291	-2.13608	0.0326729	0.132984	25.2675	20.7464	23.2325	22.4248	25.6476	44.2005	30.0886	not-regulated	not-regulated	not regulated	unbound
Arih1	3039.73	0.0164758	0.0866908	0.190053	0.849268	0.925373	103.286	84.2126	96.707	87.7411	92.8664	115.263	101.538	not-regulated	not-regulated	not regulated	unbound
Arih2	1467.56	0.270774	0.0883596	3.06445	0.00218069	0.0199367	37.6773	31.9808	33.2171	34.8441	34.4078	35.1135	32.1143	not-regulated	not-regulated	not regulated	unbound
Arl1	1876.61	0.136151	0.0944102	1.44212	0.149268	0.349347	114.863	97.1739	104.995	101.033	113.725	113.675	113.722	not-regulated	not-regulated	not regulated	unbound
Arl10	67.3802	0.0840061	0.24368	0.344739	0.73029	0.860304	6.35172	5.41012	4.76856	5.30235	7.14256	5.68097	5.38805	not-regulated	not-regulated	not regulated	STRA8-bound
Arl13b	754.487	0.308686	0.12829	2.40616	0.016121	0.0824019	28.043	24.5589	29.557	30.4517	26.5236	26.6549	28.0361	not-regulated	not-regulated	not regulated	unbound
Arl14ep	620.474	-0.0312902	0.0970072	-0.322555	0.747032	0.869076	42.8701	42.0011	36.4566	40.0559	44.8493	56.1546	48.1633	not-regulated	not-regulated	not regulated	unbound
Arl14epl	71.3886	-0.115227	0.245504	-0.469349	0.63882	0.80109	3.83899	3.37961	2.50961	2.83274	3.51591	5.30401	3.09963	not-regulated	not-regulated	not regulated	unbound
Arl15	470.281	-0.258819	0.125284	-2.06585	0.0388422	0.149024	14.8758	18.8674	15.2917	13.5419	23.5832	22.2602	24.1895	not-regulated	not-regulated	not regulated	STRA8-bound
Arl16	97.0449	0.270048	0.210421	1.28337	0.199363	0.416205	12.6671	11.018	14.8086	15.6214	13.937	13.784	13.1837	not-regulated	not-regulated	not regulated	unbound
Arl2	278.873	0.22508	0.157783	1.42651	0.153721	0.355849	22.8083	26.922	22.6189	22.7175	24.451	22.0756	24.3156	not-regulated	MGA-activated	MGA-only-activated	unbound
Arl2bp	846.536	-0.199769	0.10629	-1.87947	0.0601799	0.196941	46.7766	37.667	32.7297	36.1422	53.675	52.352	49.9539	not-regulated	not-regulated	not regulated	unbound
Arl3	234.52	0.159947	0.151867	1.0532	0.292248	0.522236	31.4561	33.5489	32.5675	35.4556	38.3313	36.8945	31.7369	not-regulated	not-regulated	not regulated	unbound
Arl4a	1208.74	0.139885	0.105165	1.33015	0.183469	0.397104	83.4119	74.537	72.1131	84.2777	82.0304	79.9462	80.8401	not-regulated	MGA-activated	MGA-only-activated	STRA8-bound
Arl4c	287.967	-0.00612571	0.150624	-0.0406688	0.96756	0.984531	5.4055	4.4769	5.52422	5.4832	6.53957	7.66248	4.79373	not-regulated	MGA-activated	MGA-only-activated	unbound
Arl4d	573.737	0.0922326	0.103941	0.887359	0.374886	0.601392	33.2994	27.257	28.8273	27.0096	31.2317	34.6318	31.5934	not-regulated	not-regulated	not regulated	unbound
Arl5a	1141.32	-0.384386	0.11244	-3.41859	0.000629469	0.00770566	28.805	23.2607	20.4255	22.4494	32.1137	41.6032	37.5349	not-regulated	not-regulated	not regulated	unbound
Arl5b	661.675	-0.494429	0.114841	-4.30535	1.66725e-05	0.000450157	12.6982	13.3689	12.0127	12.9044	20.9683	20.3213	15.3599	not-regulated	not-regulated	not regulated	unbound
Arl5c	47.0613	-0.102172	0.342039	-0.298713	0.765159	0.880541	8.13631	4.81006	8.52938	6.57562	5.12694	16.2711	6.45197	not-regulated	not-regulated	not regulated	unbound
Arl6	340.324	0.115278	0.131874	0.874153	0.382035	0.608512	49.5834	44.8979	42.3745	49.5327	50.5904	45.72	59.2671	not-regulated	not-regulated	not regulated	unbound
Arl6ip1	4341.12	0.162443	0.097755	1.66173	0.0965666	0.269032	226.068	204.123	214.766	241.627	248.348	250.989	214.021	not-regulated	not-regulated	not regulated	unbound
Arl6ip4	329.352	-0.138083	0.122634	-1.12597	0.260176	0.487221	29.9511	22.4596	25.308	23.3892	31.0774	37.078	30.4781	not-regulated	not-regulated	not regulated	unbound
Arl6ip5	300.282	-0.214628	0.124616	-1.72232	0.0850113	0.246881	16.5994	15.1443	15.8276	16.6045	22.5938	24.6676	20.237	not-regulated	MGA-repressed	MGA-only-repressed	unbound
Arl6ip6	511.373	-0.0525158	0.135356	-0.387982	0.698029	0.83894	32.4638	25.4234	23.8972	24.0778	35.5631	31.2621	30.8155	E2F6-repressed	not-regulated	E2F6-only-repressed	STRA8-bound
Arl8a	546.571	-0.0946321	0.102922	-0.919455	0.357858	0.585353	24.936	23.318	24.9479	23.6551	30.2505	34.4221	26.8979	not-regulated	not-regulated	not regulated	unbound
Arl8b	2440.36	0.0684156	0.076536	0.893901	0.371375	0.598117	105.556	105.375	101.318	112.801	115.68	133.333	97.1403	E2F6-activated	not-regulated	E2F6-only-activated	unbound
Armc1	840.645	-0.0450717	0.103074	-0.437276	0.661911	0.816368	31.0599	23.7522	25.6933	23.7041	32.2728	34.3772	29.4946	not-regulated	not-regulated	not regulated	unbound
Armc10	1060.69	-0.0916284	0.0914758	-1.00167	0.316504	0.547021	62.5816	52.3158	50.8195	50.0658	65.706	72.0607	66.7251	not-regulated	MGA-activated	MGA-only-activated	unbound
Armc2	104.144	-0.274261	0.229734	-1.19382	0.232549	0.454789	4.05893	3.0962	4.77021	3.4162	5.03838	6.4898	3.91749	not-regulated	MGA-repressed	MGA-only-repressed	unbound
Armc5	198.357	0.0766969	0.170222	0.45057	0.6523	0.809908	2.98897	2.72295	3.55141	3.40695	3.27826	4.43937	3.02351	not-regulated	not-regulated	not regulated	unbound
Armc6	142.206	0.126522	0.195383	0.647557	0.517272	0.717944	3.71358	4.76955	4.72704	4.92481	5.31483	4.94903	4.55812	not-regulated	not-regulated	not regulated	STRA8-bound
Armc7	120.989	0.154963	0.207816	0.745676	0.455863	0.670758	5.21731	3.42015	4.96306	3.58659	4.99444	5.12724	3.68508	not-regulated	not-regulated	not regulated	unbound
Armc8	1365.14	0.21308	0.0840902	2.53394	0.0112787	0.0644212	58.2272	51.2686	50.9099	51.3585	51.3356	57.3118	52.3723	not-regulated	not-regulated	not regulated	unbound
Armc9	329.012	-0.214307	0.144993	-1.47805	0.139395	0.335984	13.1178	10.1595	9.93386	8.95014	14.044	18.4614	12.5352	not-regulated	not-regulated	not regulated	unbound
Armcx1	270.009	-0.432192	0.150873	-2.8646	0.0041753	0.0316599	14.6495	10.9079	10.7638	11.7073	17.06	18.4606	20.1135	not-regulated	not-regulated	not regulated	unbound
Armcx2	1303.58	-0.237199	0.133667	-1.77454	0.0759731	0.23012	34.0361	25.4822	25.1168	25.0981	34.7589	36.0362	43.2078	not-regulated	not-regulated	not regulated	unbound
Armcx3	557.43	-0.300559	0.144975	-2.07318	0.0381554	0.147486	15.6018	16.3064	16.1635	15.4919	22.5297	21.1279	27.116	not-regulated	not-regulated	not regulated	unbound
Armcx4	342.282	-0.499847	0.16817	-2.97227	0.00295602	0.0248688	3.28697	2.26044	2.59587	2.78911	3.5244	6.35771	4.25923	not-regulated	not-regulated	not regulated	unbound
Armcx5	726.111	-0.136301	0.113108	-1.20504	0.228186	0.449863	33.1731	26.0054	26.5488	23.7779	31.9918	39.417	35.7304	not-regulated	not-regulated	not regulated	unbound
Armcx6	160.879	-0.440431	0.224728	-1.95984	0.050015	0.174882	8.09414	4.1953	4.75044	6.25167	8.9606	8.46642	10.2202	not-regulated	not-regulated	not regulated	unbound
Armt1	350.086	0.0634096	0.127194	0.498526	0.618113	0.78739	15.9235	15.0687	14.3977	13.5705	18.5974	19.9201	14.8629	not-regulated	not-regulated	not regulated	unbound
Arnt	847.24	-0.14024	0.123887	-1.132	0.257636	0.484704	24.976	20.4451	22.5515	22.0541	23.523	38.026	23.1911	not-regulated	not-regulated	not regulated	STRA8-bound
Arnt2	316.145	-0.277117	0.134317	-2.06316	0.0390976	0.149726	3.84609	3.40078	3.40528	3.44566	4.56939	6.44182	4.31833	E2F6-activated	not-regulated	E2F6-only-activated	unbound
Arntl	305.763	-0.489867	0.166056	-2.95001	0.00317768	0.0261846	11.367	9.80329	7.30232	9.58428	12.7166	20.0305	16.2786	E2F6-repressed	not-regulated	E2F6-only-repressed	unbound
Arntl2	37.7665	-0.700278	0.30189	-2.31965	0.0203599	0.0968706	1.13099	0.957729	0.931634	1.07598	1.73421	2.5619	1.71138	not-regulated	not-regulated	not regulated	unbound
Arpc1a	1951.78	0.287189	0.123751	2.32069	0.0203034	0.0966973	108.258	107.198	119.999	126.559	123.935	116.143	98.9453	not-regulated	not-regulated	not regulated	STRA8-bound
Arpc1b	2597.39	-0.126839	0.0907705	-1.39735	0.162307	0.368132	85.2419	74.5355	80.3625	81.3232	113.742	110.217	86.8402	not-regulated	not-regulated	not regulated	unbound
Arpc2	3543.13	0.0620115	0.102048	0.607671	0.543406	0.73873	366.866	339.382	296.143	325.088	356.018	370.77	398.674	not-regulated	not-regulated	not regulated	STRA8-bound
Arpc3	1207.03	0.129348	0.109757	1.17849	0.2386	0.463036	280.501	260.484	244.157	231.081	274.243	260.232	286.573	not-regulated	not-regulated	not regulated	unbound
Arpc4	853.826	0.0962535	0.127388	0.755595	0.449892	0.665713	52.3165	43.5533	55.2389	48.9549	68.155	57.2915	50.6638	not-regulated	not-regulated	not regulated	unbound
Arpc5	2885.78	-0.0215022	0.0822863	-0.261309	0.793854	0.896203	211.911	170.627	178.974	173.38	216.69	233.144	223.829	not-regulated	not-regulated	not regulated	unbound
Arpc5l	919.321	0.100023	0.103859	0.963061	0.335517	0.56422	104.663	88.7075	84.6192	82.0867	100.522	102.755	100.794	E2F6-repressed	not-regulated	E2F6-only-repressed	unbound
Arpin	102.958	-0.174803	0.219617	-0.795944	0.426065	0.645419	3.49016	3.03081	3.96417	4.57117	4.57816	5.31819	5.36838	not-regulated	not-regulated	not regulated	unbound
Arpp19	1893.65	0.148768	0.106612	1.39542	0.16289	0.368973	308.594	312.684	338.856	313.246	348.71	291.005	291.901	not-regulated	not-regulated	not regulated	STRA8-bound
Arrb1	590.845	0.0181345	0.184936	0.0980586	0.921886	0.96302	5.74599	4.93028	6.64006	8.54196	7.03191	7.86435	6.74125	not-regulated	not-regulated	not regulated	unbound
Arrb2	764.384	-0.469475	0.132173	-3.55196	0.000382375	0.00529063	45.7937	30.3464	33.3906	30.4224	52.9676	61.3062	55.0957	E2F6-activated	MGA-activated	E2F6-MGA-activated	unbound
Arrdc1	209.851	0.254358	0.155658	1.63408	0.102242	0.277803	11.0203	9.39188	11.2112	9.67322	9.82019	9.91385	10.5889	not-regulated	MGA-activated	MGA-only-activated	unbound
Arrdc2	254.852	0.289789	0.176513	1.64174	0.100643	0.275078	8.33337	6.53385	8.7023	9.4439	8.21046	9.96942	6.08237	not-regulated	not-regulated	not regulated	STRA8-bound
Arrdc3	2487.66	-0.415082	0.146295	-2.8373	0.00454969	0.0337768	77.4279	52.7029	52.6062	54.3248	72.6125	104.163	105.404	not-regulated	not-regulated	not regulated	unbound
Arrdc4	538.26	-0.0376183	0.139884	-0.268925	0.787988	0.892934	19.4587	15.0613	17.2384	12.4885	18.9863	21.5906	22.8286	E2F6-repressed	MGA-repressed	E2F6-MGA-repressed	unbound
Arsa	96.4985	-0.0913243	0.233778	-0.390646	0.696059	0.83793	1.33134	1.81568	1.88614	1.79986	2.39422	1.96288	2.12414	not-regulated	not-regulated	not regulated	unbound
Arsb	332.652	-0.2643	0.12857	-2.0557	0.0398117	0.151337	6.15372	6.02063	6.77339	5.71001	7.97685	9.9155	8.45971	not-regulated	not-regulated	not regulated	unbound
Arsg	140.506	-0.0519363	0.171544	-0.302758	0.762075	0.878674	3.34951	3.10586	3.74174	2.82241	3.84973	4.12215	3.71804	not-regulated	not-regulated	not regulated	unbound
Arsi	58.1747	0.0992003	0.321022	0.309014	0.757311	0.875867	1.26531	1.40386	1.16722	1.11487	1.98891	0.955769	1.07254	not-regulated	not-regulated	not regulated	unbound
Arsk	404.745	-0.182875	0.114242	-1.60077	0.109427	0.289979	15.1868	13.0209	12.4178	13.18	17.3699	18.8537	18.1728	not-regulated	not-regulated	not regulated	unbound
Art3	2779.45	0.286704	0.0988812	2.89948	0.00373781	0.0292961	236.715	214.796	237.377	231.057	229.757	229.998	236.433	not-regulated	not-regulated	not regulated	unbound
Art4	81.2042	0.229543	0.267102	0.859383	0.390129	0.615421	2.83968	2.92586	2.87764	4.17012	2.66306	3.12906	4.02486	not-regulated	not-regulated	not regulated	unbound
Art5	27.1509	-1.03596	0.374227	-2.76825	0.00563574	0.0398865	0.86577	2.24475	0.879496	0.895978	1.41797	2.20047	2.46387	not-regulated	not-regulated	not regulated	unbound
Arv1	72.6544	0.457926	0.242789	1.88611	0.0592806	0.195094	11.2924	7.49233	8.47905	6.81974	7.21211	8.59253	5.99559	E2F6-activated	not-regulated	E2F6-only-activated	unbound
Arvcf	583.601	-0.0811549	0.122274	-0.663713	0.506874	0.709618	10.7801	7.52317	7.66156	8.02852	10.6907	12.5493	8.99668	not-regulated	not-regulated	not regulated	unbound
Arx	295.668	-0.0661841	0.126768	-0.522089	0.601609	0.777159	7.15667	7.01377	6.51542	7.83357	8.32183	9.09664	8.44983	not-regulated	not-regulated	not regulated	unbound
Arxes1	93.3579	-0.435736	0.199609	-2.18295	0.0290395	0.123086	6.10258	6.19705	5.54601	6.65813	9.73057	10.9165	8.91897	not-regulated	not-regulated	not regulated	unbound
Arxes2	1054.58	0.125732	0.12718	0.988619	0.32285	0.553154	104.098	94.795	91.9327	83.213	114.36	94.3376	94.479	not-regulated	not-regulated	not regulated	unbound
As3mt	247.767	0.142813	0.175932	0.811751	0.416935	0.638013	17.0375	13.2155	15.602	17.4883	20.3507	15.6988	15.1534	not-regulated	not-regulated	not regulated	unbound
Asah1	3176.57	0.0253759	0.101458	0.250112	0.802501	0.901299	143.337	124.491	128.482	138.299	163.335	153.702	153.922	not-regulated	not-regulated	not regulated	unbound
Asah2	456.633	-0.153876	0.161933	-0.950248	0.341986	0.570372	12.7356	8.47257	10.8608	9.66614	10.9516	18.9641	12.3003	not-regulated	not-regulated	not regulated	unbound
Asap1	788.786	-0.412756	0.1789	-2.30719	0.0210441	0.0988881	17.9782	13.2464	14.2404	12.4617	17.0368	33.2087	18.0252	not-regulated	MGA-activated	MGA-only-activated	unbound
Asap2	178.436	0.459393	0.161972	2.83625	0.00456473	0.0338505	4.79439	3.47892	3.64688	4.23252	3.02614	4.06841	3.22708	not-regulated	not-regulated	not regulated	unbound
Asap3	167.156	-0.271443	0.159251	-1.7045	0.0882885	0.253544	2.89079	2.484	2.35103	2.21978	3.52146	3.59898	3.443	not-regulated	not-regulated	not regulated	unbound
Asb1	980.701	0.867605	0.172149	5.03985	4.65888e-07	2.83864e-05	16.6627	18.3024	22.9519	25.2111	14.2027	13.9743	11.537	not-regulated	not-regulated	not regulated	STRA8-bound
Asb12	15.0258	0.128433	0.490639	0.261766	0.793502	0.896203	2.02169	0.880265	1.3744	0.960203	1.51778	1.34179	1.26723	not-regulated	not-regulated	not regulated	unbound
Asb13	90.1631	-0.324514	0.222334	-1.45958	0.144407	0.342959	2.15365	1.30437	1.63099	1.60869	2.17852	3.25959	2.10245	not-regulated	not-regulated	not regulated	unbound
Asb2	375.064	-0.286601	0.135301	-2.11826	0.0341533	0.136585	9.34087	9.26297	9.39133	8.74585	12.6157	12.9893	14.5949	not-regulated	not-regulated	not regulated	unbound
Asb3	452.798	0.190047	0.128735	1.47627	0.139872	0.336488	23.9474	23.0497	21.7918	22.244	25.3688	26.1021	24.3019	not-regulated	not-regulated	not regulated	unbound
Asb6	303.491	0.259107	0.147368	1.75824	0.0787074	0.235113	5.2838	4.50465	5.86666	4.55999	5.33206	5.20258	4.45818	not-regulated	not-regulated	not regulated	unbound
Asb7	854.021	0.00177199	0.109627	0.0161639	0.987104	0.993536	18.3652	15.0645	15.3943	16.6746	17.9069	24.377	16.6198	not-regulated	not-regulated	not regulated	STRA8-bound
Asb8	470.396	0.0816124	0.130545	0.625166	0.531862	0.729494	19.6451	17.456	20.2797	18.3411	22.6074	22.7273	15.7864	not-regulated	not-regulated	not regulated	unbound
Asb9	96.7956	-0.441643	0.250068	-1.76609	0.0773809	0.232917	8.81799	5.14057	7.67354	10.6861	12.6929	15.4323	11.3351	not-regulated	not-regulated	not regulated	unbound
Ascc1	262.589	0.0718693	0.142439	0.504561	0.613867	0.784587	18.6894	17.2147	18.0771	19.5748	19.3831	20.7456	21.6708	not-regulated	MGA-activated	MGA-only-activated	STRA8-bound
Ascc2	1219.14	0.123739	0.116085	1.06593	0.286454	0.516196	28.5887	29.4112	33.2032	33.6134	31.915	38.3513	28.6905	not-regulated	not-regulated	not regulated	unbound
Ascc3	3013.73	0.16238	0.100718	1.61222	0.106915	0.285998	51.2044	52.276	55.1289	56.638	51.3548	69.4711	53.8424	not-regulated	not-regulated	not regulated	STRA8-bound
Ascl2	39.6042	-0.949269	0.329988	-2.87668	0.00401888	0.0308791	2.03289	1.36498	1.16328	0.983306	3.57276	3.1739	2.46739	E2F6-repressed	not-regulated	E2F6-only-repressed	unbound
Asf1a	647.892	0.000867536	0.112384	0.00771937	0.993841	0.996601	145.152	134.644	112.068	124.505	153.046	110.155	159.971	not-regulated	not-regulated	not regulated	unbound
Asf1b	1402.41	1.19644	0.197268	6.06506	1.31904e-09	1.96325e-07	70.0527	93.3906	98.4962	118.537	57.7073	43.4878	47.3975	not-regulated	not-regulated	not regulated	STRA8-bound
Ash1l	4396.96	-0.057706	0.121156	-0.476295	0.633864	0.798213	43.3563	36.7015	34.5138	33.4289	37.6767	60.1105	40.1141	not-regulated	not-regulated	not regulated	unbound
Ash2l	2000.98	-0.206499	0.113812	-1.81439	0.0696179	0.216824	85.9395	68.4719	59.936	57.8109	88.0413	99.0851	89.1297	E2F6-activated	MGA-activated	E2F6-MGA-activated	unbound
Asic4	156.511	0.156205	0.252675	0.618203	0.536442	0.732826	3.41558	2.61105	4.2643	4.91189	5.14574	3.61004	3.35651	not-regulated	not-regulated	not regulated	unbound
Asl	427.13	-0.0544239	0.148726	-0.365934	0.714414	0.850549	20.6527	17.599	15.9598	16.0621	24.4799	19.5613	19.403	not-regulated	not-regulated	not regulated	unbound
Asna1	1312.77	-0.00268581	0.121689	-0.022071	0.982391	0.991332	98.9237	82.6819	82.2821	79.6889	109.229	91.8453	100.216	not-regulated	not-regulated	not regulated	unbound
Asns	1855.94	0.0457562	0.0954028	0.47961	0.631505	0.796758	110.093	104.833	100.556	90.3088	117.325	119.003	113.6	E2F6-repressed	MGA-repressed	E2F6-MGA-repressed	unbound
Asnsd1	1248.03	0.159251	0.0824011	1.93263	0.0532817	0.182556	86.211	74.7567	68.6714	70.391	80.0622	85.7491	80.653	not-regulated	not-regulated	not regulated	unbound
Aspa	23.1665	0.065568	0.404092	0.16226	0.871101	0.937992	2.39452	1.43369	1.9121	2.15947	2.0515	3.40114	1.5421	not-regulated	MGA-repressed	MGA-only-repressed	STRA8-bound
Asph	1002.78	-0.0773688	0.118771	-0.651413	0.51478	0.716723	36.0769	26.8999	23.8579	26.8033	36.5893	37.7963	35.3957	not-regulated	not-regulated	not regulated	unbound
Asphd1	16.6701	1.01754	0.488884	2.08135	0.0374017	0.145585	1.45671	1.97869	0.723751	2.50542	0.523008	0.773739	0.472492	E2F6-repressed	not-regulated	E2F6-only-repressed	unbound
Asphd2	76.8601	-0.683036	0.256257	-2.66544	0.00768884	0.0496715	1.63461	1.73157	1.47891	1.62442	2.5901	4.61814	2.27435	not-regulated	MGA-activated	MGA-only-activated	unbound
Aspm	1267.85	0.196102	0.126383	1.55164	0.120747	0.308871	13.7378	17.0422	15.3301	14.6875	14.2094	17.5492	16.3167	not-regulated	not-regulated	not regulated	unbound
Aspn	97.8809	0.0693961	0.260407	0.266491	0.789861	0.893958	6.02957	7.54779	9.4339	9.89774	8.54728	8.98218	11.6072	not-regulated	not-regulated	not regulated	unbound
Aspscr1	852.489	0.198249	0.09845	2.0137	0.0440411	0.161057	42.0098	34.3739	37.4762	35.807	40.4098	40.5734	35.2673	not-regulated	not-regulated	not regulated	unbound
Asrgl1	524.984	-0.209837	0.129272	-1.62322	0.104543	0.282026	12.0114	8.10066	9.74367	10.6375	14.6114	14.9597	12.2486	not-regulated	not-regulated	not regulated	unbound
Ass1	830.417	0.437423	0.375548	1.16476	0.244116	0.469667	40.3374	45.5799	74.5504	26.5396	41.833	40.615	39.37	E2F6-activated	not-regulated	E2F6-only-activated	unbound
Aste1	270.916	0.138043	0.134883	1.02343	0.306106	0.53633	15.8577	16.0733	14.8385	14.5729	15.4658	19.877	17.2572	E2F6-repressed	not-regulated	E2F6-only-repressed	STRA8-bound
Asxl1	1780.49	-0.127975	0.122712	-1.04289	0.296998	0.526398	22.0732	18.5253	18.7679	18.5936	20.7213	33.7159	22.0051	not-regulated	not-regulated	not regulated	unbound
Asxl2	1950.8	-0.124461	0.117856	-1.05605	0.290947	0.52072	31.4537	28.199	29.1752	31.0139	31.3153	49.6882	32.285	not-regulated	not-regulated	not regulated	STRA8-bound
Asxl3	124.226	-0.74402	0.285791	-2.60337	0.0092311	0.0563069	1.23084	0.742616	0.671155	0.617428	0.975947	2.43977	1.46173	not-regulated	not-regulated	not regulated	unbound
Asz1	644.573	0.0489331	0.115302	0.424391	0.671281	0.822238	72.4618	61.4774	52.9052	62.078	65.2259	77.5044	74.9044	not-regulated	not-regulated	not regulated	unbound
Atad1	2127.53	-0.00925422	0.106674	-0.086752	0.930869	0.968063	110.3	99.5241	87.6851	95.0622	115.427	115.349	123.749	not-regulated	MGA-activated	MGA-only-activated	unbound
Atad2	3501.75	0.796046	0.150581	5.2865	1.24676e-07	9.37995e-06	78.083	101.833	106.728	112.355	67.7079	72.1954	67.834	not-regulated	MGA-repressed	MGA-only-repressed	STRA8-bound
Atad2b	2074.65	-0.131327	0.104684	-1.25451	0.209658	0.42925	31.5911	24.864	25.4977	27.0594	29.8108	44.3647	33.8742	not-regulated	not-regulated	not regulated	STRA8-bound
Atad3a	596.693	-0.125508	0.148667	-0.844224	0.398544	0.622671	21.307	18.8546	23.891	18.0634	23.692	35.5689	22.3198	not-regulated	not-regulated	not regulated	unbound
Atad5	2508.94	1.09672	0.18553	5.91126	3.39503e-09	4.19156e-07	37.0911	58.4511	61.4345	62.7735	29.7788	32.7816	30.3069	E2F6-repressed	not-regulated	E2F6-only-repressed	STRA8-bound
Atat1	153.684	-0.0641024	0.167837	-0.381932	0.702512	0.841851	9.48285	7.39171	7.83886	8.2398	8.74752	12.1733	8.96252	not-regulated	not-regulated	not regulated	unbound
Ate1	1822.65	0.417457	0.101416	4.1163	3.85009e-05	0.000881371	72.9053	80.0306	77.9584	78.4511	62.5552	72.1374	69.3907	not-regulated	not-regulated	not regulated	STRA8-bound
Atf1	540.4	-0.0161119	0.12937	-0.124541	0.900887	0.954057	34.7915	24.2688	26.5353	23.2838	30.849	38.698	29.2716	not-regulated	not-regulated	not regulated	STRA8-bound
Atf2	1814.42	-0.0336638	0.0871926	-0.386085	0.699434	0.839462	70.6102	57.2762	56.7813	58.5747	69.9831	82.621	69.7438	not-regulated	not-regulated	not regulated	STRA8-bound
Atf3	39.2639	-0.927669	0.386628	-2.39939	0.0164225	0.0835	1.52735	0.900538	1.38769	1.65328	1.62978	4.24113	3.84232	not-regulated	not-regulated	not regulated	unbound
Atf4	1497.04	-0.0897256	0.124089	-0.723074	0.469634	0.681515	74.8115	64.1144	60.9674	58.0645	76.8825	78.2984	88.0083	not-regulated	not-regulated	not regulated	unbound
Atf5	261.143	0.114567	0.137238	0.834805	0.403828	0.627159	9.85645	8.50102	9.07675	9.16583	10.3178	10.3763	8.67877	not-regulated	not-regulated	not regulated	STRA8-bound
Atf6	2256.74	-0.0877338	0.082334	-1.06558	0.286612	0.516222	28.8438	25.6967	26.0198	27.8407	32.0191	36.8608	33.8609	not-regulated	not-regulated	not regulated	STRA8-bound
Atf6b	677.119	0.745875	0.156674	4.7607	1.92927e-06	8.81096e-05	16.5626	16.4169	20.0402	19.9358	14.8454	14.1127	10.3574	not-regulated	not-regulated	not regulated	STRA8-bound
Atf7	1129.51	0.0479941	0.155762	0.308124	0.757988	0.875867	41.5275	44.1436	51.6456	40.0831	32.8536	69.3327	32.6814	E2F6-repressed	MGA-repressed	E2F6-MGA-repressed	STRA8-bound
Atf7ip	2575.73	-0.187067	0.144733	-1.2925	0.196186	0.412624	28.4501	25.8665	28.5888	25.9046	29.1559	52.3807	30.7405	not-regulated	not-regulated	not regulated	unbound
Atf7ip2	760.635	0.975731	0.213654	4.56688	4.95029e-06	0.000176997	92.9433	128.333	181.741	204.922	77.8648	77.8095	60.5808	E2F6-repressed	not-regulated	E2F6-only-repressed	STRA8-bound
Atg10	126.324	-0.0329831	0.193053	-0.17085	0.864342	0.933699	10.1551	12.0761	10.8176	12.8283	13.4462	14.4176	14.3056	not-regulated	not-regulated	not regulated	unbound
Atg101	469.187	-0.0383925	0.157932	-0.243095	0.807932	0.904126	26.8294	25.8854	30.6081	32.0841	37.5093	31.8265	36.0993	not-regulated	not-regulated	not regulated	unbound
Atg12	1536.33	-0.0327235	0.0974341	-0.335853	0.736982	0.863656	70.3866	65.6636	61.4145	64.2591	80.6428	79.393	78.8305	not-regulated	not-regulated	not regulated	STRA8-bound
Atg13	447.62	0.0105992	0.12576	0.0842812	0.932833	0.968781	10.1551	7.69866	9.29934	9.4913	10.3116	13.4823	9.11844	not-regulated	not-regulated	not regulated	unbound
Atg14	679.817	-0.166545	0.114729	-1.45164	0.146601	0.345627	20.7893	15.1683	15.4194	15.8321	19.8094	26.1879	21.1569	not-regulated	MGA-repressed	MGA-only-repressed	unbound
Atg16l1	1072.63	0.164856	0.0875405	1.8832	0.0596734	0.195982	35.7522	31.7328	31.5147	30.5199	33.5093	35.5116	33.0298	not-regulated	not-regulated	not regulated	unbound
Atg16l2	111.888	-0.214589	0.203342	-1.05531	0.291284	0.521038	2.8248	2.83577	2.82744	3.3987	3.7342	5.33634	3.66375	not-regulated	not-regulated	not regulated	unbound
Atg2a	1114.59	-0.149542	0.200687	-0.745151	0.456181	0.670758	10.3127	7.99345	13.0409	9.67804	10.9936	20.2314	9.77014	not-regulated	not-regulated	not regulated	unbound
Atg2b	1972.29	0.22159	0.122714	1.80574	0.0709589	0.219957	22.9212	22.2475	25.4825	24.3055	21.24	31.3212	20.8126	not-regulated	not-regulated	not regulated	unbound
Atg3	706.94	0.0600597	0.111163	0.540284	0.589001	0.767812	46.7125	44.5327	40.9717	43.7622	51.1995	52.4796	51.0364	not-regulated	not-regulated	not regulated	STRA8-bound
Atg4a	280.306	0.015819	0.128483	0.123121	0.902011	0.954057	16.5406	14.1269	16.3894	14.7995	17.2404	21.1616	17.1637	not-regulated	not-regulated	not regulated	unbound
Atg4b	1290.22	0.351401	0.119481	2.94107	0.00327086	0.0266785	22.6068	23.4537	24.5818	26.1134	23.9837	22.9842	20.8671	not-regulated	not-regulated	not regulated	STRA8-bound
Atg4c	162.831	-0.172558	0.198836	-0.86784	0.385482	0.610625	6.29009	4.62567	5.64384	6.6333	6.21347	10.6499	6.97251	not-regulated	not-regulated	not regulated	STRA8-bound
Atg4d	283.325	0.315181	0.142926	2.2052	0.0274404	0.118321	3.83507	2.93264	3.6339	3.27819	3.47979	3.64349	2.69873	not-regulated	not-regulated	not regulated	unbound
Atg5	823.091	-0.123243	0.101013	-1.22008	0.222436	0.443749	43.718	40.7648	41.1359	37.9576	52.376	54.4093	53.2782	not-regulated	not-regulated	not regulated	unbound
Atg7	319.49	0.0485766	0.129986	0.373705	0.708624	0.846586	10.2273	8.895	7.70932	8.66246	10.1147	11.3829	8.204	not-regulated	not-regulated	not regulated	unbound
Atg9a	419.58	0.0720829	0.117694	0.612462	0.540232	0.736124	7.3295	6.28799	7.79293	6.46064	7.63314	8.74695	6.64402	not-regulated	not-regulated	not regulated	STRA8-bound
Atic	2109.46	-0.169741	0.075408	-2.25097	0.0243873	0.109097	60.9972	50.6326	55.2921	51.2838	71.2978	81.6027	67.1433	not-regulated	not-regulated	not regulated	unbound
Atl1	248.829	0.161082	0.148464	1.08499	0.277928	0.507929	6.66703	5.37165	4.79925	4.90488	5.36664	6.22647	5.93877	not-regulated	not-regulated	not regulated	unbound
Atl2	1364.48	-0.0196625	0.0868971	-0.226273	0.820989	0.912175	50.1008	41.3108	41.6349	41.8267	50.8042	55.6004	51.524	E2F6-activated	not-regulated	E2F6-only-activated	STRA8-bound
Atl3	2625.35	-0.0943879	0.090715	-1.04049	0.298113	0.527726	44.1146	35.5689	35.617	41.2837	47.0868	57.5321	45.154	not-regulated	MGA-repressed	MGA-only-repressed	STRA8-bound
Atm	6519.42	0.620394	0.144871	4.2824	1.8489e-05	0.000489147	68.2388	89.0848	91.476	95.8914	64.6341	78.468	60.7483	E2F6-repressed	MGA-repressed	E2F6-MGA-repressed	STRA8-bound
Atmin	865.721	-0.0209534	0.123024	-0.170319	0.864759	0.933935	16.8884	13.2367	13.4077	10.9108	16.2328	17.9418	14.5281	not-regulated	not-regulated	not regulated	unbound
Atn1	147.568	-0.389905	0.258782	-1.50669	0.131889	0.325441	2.2326	1.27024	1.86973	1.40278	1.57868	3.78533	2.44649	not-regulated	not-regulated	not regulated	unbound
Atoh8	283.166	-0.45744	0.176729	-2.58837	0.00964321	0.058007	8.58109	6.25319	6.91694	6.53485	8.30749	15.4896	10.6903	not-regulated	not-regulated	not regulated	unbound
Atox1	355.172	0.632761	0.212713	2.97471	0.00293263	0.0247186	119.321	109.55	132.446	131.933	126.001	88.3688	62.176	not-regulated	not-regulated	not regulated	unbound
Atp10a	310.55	-0.206033	0.131139	-1.57111	0.116158	0.301239	4.63879	4.66229	4.08785	4.50002	5.38192	7.03303	6.10147	E2F6-activated	MGA-activated	E2F6-MGA-activated	unbound
Atp11a	908.982	-0.102734	0.127468	-0.805961	0.420265	0.640953	9.0798	9.44571	9.68033	7.52651	9.72613	13.8383	10.613	not-regulated	not-regulated	not regulated	unbound
Atp11b	2101.66	0.33629	0.135679	2.47857	0.013191	0.0720395	55.8468	48.4569	53.8349	67.5575	50.5859	66.9678	45.4074	not-regulated	MGA-activated	MGA-only-activated	unbound
Atp11c	2515.69	0.412336	0.117316	3.51476	0.000440158	0.005909	61.7104	67.0915	65.887	75.4171	57.9631	64.7956	61.9048	not-regulated	not-regulated	not regulated	STRA8-bound
Atp13a1	1240.36	0.114378	0.119167	0.959808	0.337152	0.565507	23.9575	20.5414	23.6035	18.6489	22.1307	29.6456	19.7612	not-regulated	not-regulated	not regulated	unbound
Atp13a2	1488.37	0.0690405	0.167074	0.413234	0.679435	0.827246	23.0231	18.257	29.0372	21.6998	26.2425	33.8028	19.0295	not-regulated	not-regulated	not regulated	unbound
Atp13a3	1900.52	0.121583	0.0831552	1.46212	0.143709	0.341877	34.0909	30.3895	28.8099	31.3123	31.5969	40.1272	31.4048	not-regulated	not-regulated	not regulated	unbound
Atp13a4	286.533	-0.332862	0.162892	-2.04345	0.0410077	0.1543	6.97103	6.04703	5.00011	5.02213	6.86373	11.1206	8.09909	not-regulated	not-regulated	not regulated	unbound
Atp1a1	10104.7	-0.0444042	0.0996193	-0.445738	0.655786	0.812073	199.99	164.814	206.799	186.681	244.711	267.674	192.786	not-regulated	not-regulated	not regulated	unbound
Atp1a2	1110.32	-0.0753915	0.102455	-0.735852	0.461821	0.675271	16.195	13.6543	14.7858	15.4328	18.844	17.6844	17.967	not-regulated	not-regulated	not regulated	unbound
Atp1b1	3287.01	0.477445	0.103803	4.59954	4.23424e-06	0.000157233	131.016	120.726	129.255	147.7	116.982	118.995	104.89	not-regulated	MGA-repressed	MGA-only-repressed	unbound
Atp1b2	981.846	-0.251127	0.169809	-1.47888	0.139173	0.335787	24.7172	23.7073	23.4249	19.7227	24.0535	47.1458	26.598	not-regulated	not-regulated	not regulated	unbound
Atp1b3	2840.08	0.0557282	0.0852905	0.653393	0.513503	0.715842	165.475	142.039	153.225	161.557	180.677	190.558	170.08	not-regulated	not-regulated	not regulated	unbound
Atp23	157.378	-0.334316	0.177785	-1.88045	0.0600463	0.196638	19.8428	18.6824	14.4359	14.0168	24.6163	27.1595	23.8028	not-regulated	not-regulated	not regulated	unbound
Atp2a2	4481.32	0.0932117	0.0746395	1.24883	0.211729	0.431554	90.94	80.8122	81.5225	77.5646	87.6073	108.58	81.6072	not-regulated	not-regulated	not regulated	STRA8-bound
Atp2a3	304.686	-0.107245	0.138502	-0.774318	0.438743	0.655595	4.21404	4.34054	4.00887	3.66512	4.50624	5.65702	5.30749	not-regulated	MGA-repressed	MGA-only-repressed	unbound
Atp2b1	6365.15	-0.140162	0.0936495	-1.49667	0.134479	0.328967	91.3695	84.9313	82.0042	88.4905	99.7551	126.176	118.355	not-regulated	not-regulated	not regulated	STRA8-bound
Atp2b3	69.611	-0.247842	0.281068	-0.881786	0.377893	0.604235	1.46799	0.764904	1.30897	0.898304	1.32648	2.18485	1.42537	not-regulated	not-regulated	not regulated	unbound
Atp2b4	2819.45	0.471373	0.120159	3.92291	8.74847e-05	0.00167158	26.8451	31.2872	32.3988	29.1765	23.8829	33.6316	21.7857	not-regulated	not-regulated	not regulated	unbound
Atp2c1	2313.99	-0.0485043	0.101776	-0.476579	0.633662	0.798155	73.4535	58.5461	59.5338	55.5802	79.4751	75.1664	72.7107	not-regulated	MGA-repressed	MGA-only-repressed	unbound
Atp4a	59.9408	0.476784	0.34516	1.38134	0.167175	0.374847	1.35958	0.823308	1.95267	1.42922	1.55086	0.864092	1.0982	not-regulated	not-regulated	not regulated	unbound
Atp5a1	9140.36	0.111521	0.0913534	1.22077	0.222173	0.443518	333.516	275.266	299.496	269.318	342.925	333.009	289.233	not-regulated	not-regulated	not regulated	unbound
Atp5b	11451.3	0.174559	0.0879639	1.98444	0.0472071	0.168235	653.962	562.324	569.886	532.639	643.197	620.768	574.762	not-regulated	not-regulated	not regulated	unbound
Atp5c1	4878.28	-0.0608359	0.108809	-0.559107	0.576089	0.759459	672.575	556.205	510.907	500.463	703.573	681.861	716.605	not-regulated	not-regulated	not regulated	unbound
Atp5d	1488.7	0.223101	0.11323	1.97033	0.0488002	0.172436	128.306	110.177	104.483	128.262	128.325	117.916	101.663	not-regulated	not-regulated	not regulated	unbound
Atp5e	174.144	1.13694	0.239701	4.74314	2.10434e-06	9.38184e-05	264.325	195.941	221.747	149.264	147.554	97.8577	98.9541	not-regulated	not-regulated	not regulated	unbound
Atp5f1	3465.63	0.39577	0.129812	3.04879	0.00229765	0.0206458	248.381	223.793	215.532	221.491	232.604	180.872	200.206	not-regulated	not-regulated	not regulated	unbound
Atp5g1	1112.07	0.182961	0.102867	1.77862	0.0753015	0.228542	176.218	132.446	147.209	158.524	184.855	177.994	132.772	E2F6-repressed	not-regulated	E2F6-only-repressed	unbound
Atp5g2	1321.61	0.289191	0.135681	2.1314	0.0330564	0.133716	224.211	201.112	184.86	179.833	219.61	187.087	180.79	not-regulated	MGA-activated	MGA-only-activated	STRA8-bound
Atp5g3	347.202	-0.0502862	0.169898	-0.295979	0.767246	0.881637	100.3	81.7711	81.4921	83.7992	135.883	106.074	87.5664	not-regulated	not-regulated	not regulated	unbound
Atp5h	2535.46	0.221886	0.119645	1.85454	0.0636626	0.204293	856.049	790.452	754.67	770.765	792.541	714.899	888.222	not-regulated	not-regulated	not regulated	unbound
Atp5j	980.732	0.183707	0.113178	1.62318	0.104552	0.282026	299.763	256.404	267.185	263.691	311.388	251.926	257.888	not-regulated	not-regulated	not regulated	unbound
Atp5j2	753.605	0.453404	0.148622	3.05071	0.002283	0.0205726	382.317	365.258	333.127	318.217	366.797	278.341	269.319	not-regulated	not-regulated	not regulated	unbound
Atp5k	55.474	0.495466	0.33951	1.45935	0.144467	0.342959	102.696	109.729	115.719	92.5348	120.479	50.9182	105.068	not-regulated	not-regulated	not regulated	unbound
Atp5l	572.37	0.177519	0.111419	1.59326	0.111103	0.292487	278.556	245.677	246.023	241.57	281.133	268.941	257.347	not-regulated	not-regulated	not regulated	unbound
Atp5o	1573.83	0.10339	0.101449	1.01914	0.308139	0.538729	273.596	234.189	236.13	227.424	292.737	276.279	236.35	not-regulated	not-regulated	not regulated	unbound
Atp5s	184.117	-0.286675	0.215296	-1.33153	0.183013	0.396762	24.6316	15.3217	13.8565	16.7552	22.7665	23.35	30.4056	not-regulated	not-regulated	not regulated	unbound
Atp5sl	571.679	-0.077162	0.09751	-0.791324	0.428755	0.647842	24.1017	24.6191	24.1562	23.4655	28.1705	30.7007	24.7765	not-regulated	not-regulated	not regulated	unbound
Atp6ap1	1789.49	0.105354	0.107742	0.977835	0.328156	0.558469	70.244	63.0404	59.4685	63.3647	77.3489	68.6088	65.7669	not-regulated	not-regulated	not regulated	unbound
Atp6ap2	1169.8	0.318731	0.128686	2.4768	0.0132566	0.0722748	83.4101	66.0608	66.3503	64.2875	75.39	62.4493	63.7104	not-regulated	not-regulated	not regulated	unbound
Atp6v0a1	752.334	-0.106319	0.163238	-0.651314	0.514844	0.716743	15.3745	13.5018	19.6581	14.4363	18.4043	25.4249	15.0327	not-regulated	not-regulated	not regulated	unbound
Atp6v0a2	767.091	-0.115677	0.0941528	-1.22861	0.219217	0.439827	11.9405	11.1418	10.7125	10.1217	13.7106	16.0313	12.7495	not-regulated	not-regulated	not regulated	unbound
Atp6v0b	873.646	0.227442	0.100745	2.2576	0.0239706	0.107834	83.3916	68.8727	75.4456	71.1918	78.8978	78.4432	70.2754	not-regulated	not-regulated	not regulated	unbound
Atp6v0c	2010.44	0.258468	0.116608	2.21655	0.0266538	0.116108	180.769	174.504	166.542	168.452	183.033	158.732	169.756	not-regulated	not-regulated	not regulated	unbound
Atp6v0d1	924.851	0.278211	0.109333	2.54463	0.0109394	0.0631431	64.9912	52.9444	61.6245	64.0281	61.9848	64.3952	51.974	not-regulated	not-regulated	not regulated	STRA8-bound
Atp6v0e	1223.37	0.277132	0.121632	2.27845	0.0226995	0.104093	275.144	234.151	235.801	249.188	282.736	217.113	212.235	not-regulated	MGA-activated	MGA-only-activated	unbound
Atp6v0e2	587.673	0.102842	0.12478	0.824185	0.409834	0.632196	28.2142	21.7276	25.3128	20.0379	29.044	27.4818	23.1729	E2F6-activated	not-regulated	E2F6-only-activated	unbound
Atp6v1a	1627.3	0.183707	0.0973822	1.88645	0.0592342	0.195084	43.439	38.5104	39.1891	39.0805	44.5096	41.7084	38.8798	not-regulated	not-regulated	not regulated	unbound
Atp6v1b2	1320.52	-0.0835741	0.0843883	-0.990353	0.322002	0.552282	42.866	36.8191	36.4387	38.0973	47.3056	56.0038	42.6161	E2F6-activated	not-regulated	E2F6-only-activated	unbound
Atp6v1c1	745.075	0.201715	0.109627	1.84001	0.0657666	0.20847	45.2507	40.4924	37.4941	42.1758	45.7503	43.9538	39.7811	not-regulated	not-regulated	not regulated	unbound
Atp6v1c2	18.8416	-1.06108	0.58979	-1.79908	0.0720053	0.222017	2.66731	0.569281	0.570572	0.433458	2.14794	2.86293	2.34546	not-regulated	not-regulated	not regulated	unbound
Atp6v1d	1710.15	0.44734	0.110959	4.0316	5.53994e-05	0.00116484	64.855	63.4763	59.8142	63.7804	52.9532	53.0437	58.7831	not-regulated	not-regulated	not regulated	STRA8-bound
Atp6v1e1	1413.12	0.230538	0.100708	2.28917	0.0220696	0.101982	129.036	109.146	110.545	111.244	120.778	113.349	113.441	not-regulated	not-regulated	not regulated	unbound
Atp6v1f	618.405	0.0311522	0.107109	0.290846	0.771169	0.883552	96.1819	81.9567	84.5142	87.437	102.452	99.3458	94.0041	not-regulated	not-regulated	not regulated	unbound
Atp6v1g1	1011.43	0.206452	0.10515	1.9634	0.0496001	0.174155	119.398	119.423	119.736	114.324	127.611	122.225	118.245	not-regulated	not-regulated	not regulated	STRA8-bound
Atp6v1g2	48.5353	-0.366612	0.273542	-1.34024	0.180168	0.392656	3.32592	4.20397	2.31867	2.27625	5.03819	4.64757	4.63856	not-regulated	not-regulated	not regulated	unbound
Atp6v1h	1447.57	0.387373	0.105055	3.68735	0.000226604	0.00346014	126.286	119.052	112.44	112.031	113.299	106.69	101.825	not-regulated	not-regulated	not regulated	STRA8-bound
Atp7a	2347.56	0.0161259	0.078899	0.204386	0.838052	0.919127	52.7189	49.2813	50.0589	49.3141	53.9233	68.8093	56.2886	not-regulated	not-regulated	not regulated	unbound
Atp7b	106.559	0.279729	0.210121	1.33127	0.183099	0.396846	1.20566	1.18074	1.59682	1.47622	1.279	1.85371	0.976122	E2F6-activated	not-regulated	E2F6-only-activated	unbound
Atp8a1	1909.86	0.165297	0.110202	1.49995	0.133627	0.327496	33.2025	29.1507	40.569	29.2429	32.4583	42.6987	27.6217	not-regulated	not-regulated	not regulated	unbound
Atp8a2	297.799	-0.318933	0.17658	-1.80616	0.0708931	0.219942	2.12218	1.94455	2.20882	2.43248	2.96448	5.07678	2.47446	not-regulated	not-regulated	not regulated	unbound
Atp8b1	80.6145	-0.22702	0.254837	-0.890844	0.373013	0.599752	1.42576	1.06651	0.909563	1.37645	1.25945	1.74957	1.96013	not-regulated	not-regulated	not regulated	unbound
Atp8b2	4729.49	-0.123857	0.0753255	-1.64429	0.100115	0.274011	67.347	58.2813	61.1235	57.0865	77.9874	89.8712	68.5736	not-regulated	not-regulated	not regulated	STRA8-bound
Atp8b5	146.292	0.0248702	0.175259	0.141906	0.887154	0.946425	4.32578	2.9736	2.92021	3.0887	3.86014	5.12991	3.57595	not-regulated	not-regulated	not regulated	unbound
Atp9a	1262.81	0.0480399	0.140116	0.342858	0.731705	0.860802	25.5581	19.8961	25.5587	25.0542	31.666	30.3439	21.4207	not-regulated	not-regulated	not regulated	unbound
Atp9b	3628.46	-0.044462	0.0790223	-0.562652	0.573672	0.75816	63.9176	57.847	57.2618	53.8033	64.1088	81.868	69.6557	not-regulated	not-regulated	not regulated	STRA8-bound
Atpaf1	523.05	0.398819	0.143082	2.78734	0.0053143	0.0381916	43.4037	45.0471	25.3724	31.498	31.4214	26.328	28.7697	E2F6-repressed	MGA-repressed	E2F6-MGA-repressed	unbound
Atpaf2	525.627	0.505418	0.133199	3.79446	0.000147963	0.00251014	27.5938	28.1287	27.8166	31.4359	25.6955	23.3607	22.5742	not-regulated	not-regulated	not regulated	STRA8-bound
Atpif1	4271.48	-0.00690119	0.136741	-0.050469	0.959749	0.981316	2370.55	1971.1	1859.23	2077.46	2311.22	2238.68	2891.21	not-regulated	not-regulated	not regulated	unbound
Atr	8022.25	0.800122	0.129264	6.18985	6.02206e-10	9.88507e-08	127.175	145.34	158.126	164.294	104.516	109.584	95.9166	not-regulated	MGA-repressed	MGA-only-repressed	STRA8-bound
Atraid	1107.31	0.182001	0.11981	1.51909	0.128741	0.320741	170.04	120.513	142.963	153.112	156.1	148.126	162.811	not-regulated	not-regulated	not regulated	STRA8-bound
Atrip	210.217	0.339947	0.178208	1.90758	0.0564449	0.189176	9.43403	7.84264	6.05655	7.62664	5.86137	9.3442	6.16898	not-regulated	not-regulated	not regulated	unbound
Atrn	2412.38	-0.0494409	0.0794776	-0.622073	0.533894	0.731004	26.0187	22.2311	22.0031	20.9655	26.1075	32.1484	26.1881	not-regulated	MGA-repressed	MGA-only-repressed	STRA8-bound
Atrnl1	1903.68	0.149029	0.0902833	1.65068	0.098804	0.272007	27.1287	26.1512	27.6667	26.6578	27.6829	34.4013	25.7957	not-regulated	not-regulated	not regulated	unbound
Atrx	6543.47	-0.41457	0.117853	-3.51768	0.000435334	0.00587152	92.3422	82.4793	68.9686	72.8416	102.251	149.615	131.599	not-regulated	not-regulated	not regulated	STRA8-bound
Atxn1	369.971	-0.506038	0.159246	-3.1777	0.00148446	0.0150477	2.66714	2.46343	2.33151	2.17924	3.35857	5.43545	3.23609	not-regulated	not-regulated	not regulated	unbound
Atxn10	2378.05	0.463586	0.11171	4.14989	3.32634e-05	0.00079028	115.302	114.411	127.241	123.329	111.544	104.307	94.1356	not-regulated	not-regulated	not regulated	STRA8-bound
Atxn1l	1046.04	-0.0307861	0.0876334	-0.351306	0.725359	0.857285	10.4604	8.58354	9.35624	9.55775	10.736	13.261	10.6434	not-regulated	not-regulated	not regulated	unbound
Atxn2	986.608	-0.203695	0.166149	-1.22598	0.220207	0.441055	18.5453	15.9044	16.5544	16.6789	16.795	33.5329	19.3586	not-regulated	not-regulated	not regulated	unbound
Atxn2l	594.576	-0.331794	0.210537	-1.57594	0.115039	0.299536	10.9273	7.29505	8.06097	7.92072	9.38917	20.158	9.08806	not-regulated	MGA-activated	MGA-only-activated	STRA8-bound
Atxn3	996.133	-0.491107	0.108712	-4.51749	6.2576e-06	0.000213691	29.7705	33.4186	29.8801	24.6029	37.9133	49.5946	39.8157	E2F6-activated	not-regulated	E2F6-only-activated	unbound
Atxn7	732.843	-0.48879	0.143179	-3.41384	0.000640537	0.00781466	10.0635	8.44545	9.40239	7.16362	11.5228	17.8327	13.3638	not-regulated	not-regulated	not regulated	unbound
Atxn7l1	111.756	-0.493746	0.239145	-2.06463	0.0389577	0.149335	4.23369	3.43541	3.26456	3.63267	3.64357	8.07885	5.67093	not-regulated	not-regulated	not regulated	unbound
Atxn7l2	131.974	-0.23659	0.18481	-1.28018	0.200482	0.417646	3.31385	3.90371	3.52168	2.98674	4.45289	5.23987	3.65733	not-regulated	MGA-activated	MGA-only-activated	STRA8-bound
Atxn7l3	827.454	-0.0374479	0.103348	-0.362349	0.717091	0.851911	13.9868	12.0687	12.7339	11.3091	15.7274	17.0573	12.599	not-regulated	MGA-activated	MGA-only-activated	unbound
Atxn7l3b	1502.97	-0.0283618	0.0921063	-0.307925	0.75814	0.875867	34.2634	33.6628	36.0613	32.4369	40.4938	47.6227	36.6478	not-regulated	MGA-repressed	MGA-only-repressed	unbound
AU015836	4379.86	-0.201528	0.0992208	-2.03111	0.0422441	0.157313	311.063	289.059	250.183	283.427	339.604	356.073	440.287	not-regulated	not-regulated	not regulated	unbound
AU019823	914.225	0.187068	0.10535	1.77568	0.075785	0.229644	38.2256	30.5041	32.493	33.6961	30.5965	39.7027	36.4287	not-regulated	not-regulated	not regulated	unbound
AU021092	281.926	0.20707	0.17438	1.18747	0.235044	0.457884	20.0293	18.9474	23.6093	22.2121	25.0297	19.141	20.5499	not-regulated	not-regulated	not regulated	unbound
AU022252	828.559	-0.124857	0.13678	-0.912833	0.361331	0.588767	12.0623	8.96178	7.75561	7.5632	10.7812	13.3488	11.1624	not-regulated	not-regulated	not regulated	unbound
AU022751	231.134	0.620051	0.161332	3.84333	0.000121377	0.00215923	8.45147	8.23376	9.53543	7.73339	7.25603	6.60012	5.30061	E2F6-repressed	MGA-repressed	E2F6-MGA-repressed	unbound
AU040320	1014.6	0.442362	0.118416	3.73567	0.000187219	0.00299578	20.7771	18.9205	21.692	22.1771	19.0297	20.96	15.2113	not-regulated	not-regulated	not regulated	STRA8-bound
AU041133	218.425	0.0860362	0.143406	0.59995	0.54854	0.742054	16.681	14.0448	14.396	14.1184	14.4294	20.7168	17.0715	not-regulated	not-regulated	not regulated	unbound
Auh	258.482	-0.0517866	0.133857	-0.386881	0.698844	0.839275	18.5806	14.1686	15.7094	15.0188	18.211	19.1596	16.198	not-regulated	not-regulated	not regulated	unbound
Aunip	234.448	0.52264	0.176044	2.9688	0.00298964	0.0251224	16.1989	21.7728	20.9174	21.7702	17.3868	17.7871	16.4455	E2F6-activated	not-regulated	E2F6-only-activated	STRA8-bound
Aup1	1040.12	0.162916	0.098382	1.65596	0.0977307	0.270704	43.8946	38.2182	43.2204	38.3201	43.8974	44.1688	40.8199	not-regulated	not-regulated	not regulated	STRA8-bound
Aurka	168.359	-0.414883	0.182458	-2.27385	0.0229747	0.105073	8.11146	8.35089	6.8071	6.1138	12.5193	11.8516	10.7978	not-regulated	not-regulated	not regulated	unbound
Aurkaip1	933.077	0.260153	0.118251	2.20001	0.0278063	0.119507	100.01	97.7995	96.5694	88.0874	103.953	88.7035	90.0998	not-regulated	not-regulated	not regulated	unbound
Aurkb	108.629	-0.732113	0.213258	-3.43299	0.000596957	0.00745144	4.53408	3.63325	2.88065	4.55489	7.39991	8.36337	7.31751	E2F6-activated	MGA-activated	E2F6-MGA-activated	unbound
Aurkc	18.9057	-0.706751	0.592308	-1.19321	0.232785	0.455018	2.47092	0.97328	0.187694	1.36883	1.40506	3.02236	2.24027	not-regulated	not-regulated	not regulated	unbound
Auts2	319.33	-0.524817	0.257999	-2.03418	0.0419333	0.156438	4.6586	12.3607	17.1138	6.62374	3.96451	17.9194	4.55327	not-regulated	MGA-activated	MGA-only-activated	unbound
AV320801	711.11	0.0187762	0.189324	0.0991748	0.920999	0.962442	41.1002	31.9114	21.9166	21.6317	28.7473	37.4857	36.5001	not-regulated	not-regulated	not regulated	unbound
Aven	76.8816	0.275524	0.217667	1.26581	0.205582	0.424173	17.391	14.0369	13.7655	15.8487	14.1968	15.6295	16.0672	not-regulated	not-regulated	not regulated	unbound
Avl9	2655.88	0.0271803	0.091596	0.296741	0.766664	0.881234	44.3712	44.7009	44.9496	50.2828	51.3708	60.3682	49.826	not-regulated	not-regulated	not regulated	STRA8-bound
Avpi1	90.191	-0.0114022	0.256292	-0.0444892	0.964514	0.983374	11.5471	9.07721	8.02431	6.19374	11.9114	8.60187	10.0366	E2F6-activated	MGA-activated	E2F6-MGA-activated	unbound
Avpr1a	176.683	-0.158226	0.156145	-1.01333	0.310903	0.541541	5.55838	4.56632	5.24144	5.18962	7.29464	6.94022	6.31153	not-regulated	not-regulated	not regulated	unbound
AW146154	223.783	-0.174507	0.165072	-1.05716	0.29044	0.520006	9.23329	7.78797	7.1984	8.23117	8.37116	13.7053	11.4278	not-regulated	not-regulated	not regulated	unbound
AW209491	312.338	-0.144748	0.133303	-1.08586	0.277542	0.50743	20.1303	15.7284	13.5473	15.6105	21.4408	22.1689	20.3045	not-regulated	MGA-activated	MGA-only-activated	unbound
AW549877	1504.8	-0.0835586	0.0987962	-0.845767	0.397683	0.622173	38.6794	35.2219	31.0811	33.5396	38.3385	49.3054	44.4082	not-regulated	not-regulated	not regulated	STRA8-bound
AW554918	597.214	-0.0261722	0.124939	-0.20948	0.834074	0.917214	22.1573	22.0594	21.8894	23.2156	20.3127	27.9944	29.0718	not-regulated	not-regulated	not regulated	STRA8-bound
Axdnd1	45.2594	-0.549056	0.323383	-1.69785	0.0895357	0.255934	3.06795	1.46396	1.61513	2.63128	5.0022	3.83036	4.37163	not-regulated	not-regulated	not regulated	unbound
Axin1	1673.93	0.147451	0.103959	1.41835	0.156088	0.359314	47.2414	39.1629	47.7205	43.8362	49.0362	54.1013	42.0324	not-regulated	not-regulated	not regulated	STRA8-bound
Axin2	497.486	-0.0841685	0.177736	-0.473559	0.635814	0.799194	9.59575	7.86224	12.0384	7.4491	10.2015	15.1938	9.44387	not-regulated	not-regulated	not regulated	unbound
Axl	4413.09	-0.15889	0.0841339	-1.88854	0.0589539	0.194604	79.9148	72.2082	73.1346	76.6291	104.881	104.462	91.4126	not-regulated	not-regulated	not regulated	unbound
AY074887	18.4579	0.213979	0.43671	0.48998	0.624148	0.791558	3.16842	2.60285	2.95021	4.42097	2.84195	4.87526	3.45565	not-regulated	not-regulated	not regulated	unbound
Azi2	1226.15	-0.155655	0.0860848	-1.80815	0.0705827	0.219262	61.3933	55.5549	58.6427	54.4121	72.746	79.4535	73.5221	not-regulated	MGA-repressed	MGA-only-repressed	STRA8-bound
Azin1	2310.98	-0.0731591	0.0756962	-0.966484	0.333802	0.562988	77.1646	67.4009	66.6152	70.3496	87.2167	95.9147	84.7236	E2F6-repressed	not-regulated	E2F6-only-repressed	unbound
Azin2	82.083	-0.0540042	0.25705	-0.210093	0.833595	0.917214	3.8893	2.01219	2.07478	2.12361	2.68943	3.36388	3.50285	not-regulated	not-regulated	not regulated	unbound
B130006D01Rik	30.7632	-0.618846	0.396256	-1.56173	0.118351	0.304579	0.925744	0.946068	0.880472	0.772739	1.17536	2.88407	1.03694	not-regulated	not-regulated	not regulated	unbound
B230118H07Rik	398.093	0.403728	0.133703	3.0196	0.00253112	0.0221454	76.8335	72.5103	66.6471	70.4982	71.0793	60.6912	65.6214	not-regulated	not-regulated	not regulated	unbound
B230217C12Rik	48.8173	0.177302	0.269423	0.658083	0.510485	0.713355	5.62923	4.50416	3.56324	5.83586	5.31033	4.73123	4.51573	not-regulated	not-regulated	not regulated	unbound
B230219D22Rik	1589.53	-0.0643641	0.0808958	-0.795642	0.42624	0.645462	41.7971	39.3201	38.9152	39.2973	48.7084	53.3687	47.9738	not-regulated	MGA-repressed	MGA-only-repressed	STRA8-bound
B230307C23Rik	60.8433	0.2109	0.282126	0.747539	0.454738	0.669387	9.01745	12.3993	9.56461	9.1575	9.79636	15.2038	7.45322	not-regulated	not-regulated	not regulated	unbound
B2m	3593.86	-0.161923	0.10966	-1.4766	0.139784	0.336418	1107.34	950.174	941.556	1029.55	1369.51	1232.36	840.332	not-regulated	not-regulated	not regulated	unbound
B3galnt1	353.7	-0.0611134	0.131202	-0.465795	0.641362	0.802734	23.1991	19.3366	20.4236	23.2687	28.0242	26.9798	25.2845	E2F6-repressed	MGA-repressed	E2F6-MGA-repressed	unbound
B3galnt2	1153.77	0.0240898	0.101685	0.236905	0.812731	0.90754	31.7634	26.3798	29.7508	31.4876	35.4083	40.0927	31.7204	not-regulated	not-regulated	not regulated	STRA8-bound
B3galt1	129.281	-0.652238	0.199549	-3.26856	0.00108095	0.0117489	2.7245	1.90683	2.05238	2.59968	3.54365	5.70698	3.99615	not-regulated	not-regulated	not regulated	unbound
B3galt4	45.103	0.249037	0.322704	0.77172	0.440281	0.65705	2.37953	2.01128	2.91442	1.83656	2.82221	2.52975	1.48903	not-regulated	not-regulated	not regulated	unbound
B3galt6	151.489	0.318985	0.181281	1.75962	0.0784719	0.234782	4.89548	4.40931	5.40795	4.30445	4.99747	4.91909	3.78075	E2F6-repressed	not-regulated	E2F6-only-repressed	unbound
B3gat3	860.512	-0.079064	0.105121	-0.752127	0.451975	0.667087	39.0933	33.4171	33.5095	33.8697	45.0854	42.8697	41.5297	not-regulated	not-regulated	not regulated	unbound
B3glct	354.728	0.371079	0.13742	2.70033	0.00692699	0.0461108	8.82029	7.80346	7.86784	7.36774	8.07609	6.87858	6.70807	not-regulated	not-regulated	not regulated	unbound
B3gnt2	341.753	-0.302839	0.165393	-1.83103	0.0670964	0.211559	11.7206	9.02629	9.20739	11.3836	18.8275	16.3516	11.6715	E2F6-activated	not-regulated	E2F6-only-activated	unbound
B3gnt5	54.1957	-0.57472	0.305528	-1.88107	0.0599617	0.196517	1.8696	1.75797	1.20062	1.20343	1.9268	2.26585	3.81523	not-regulated	not-regulated	not regulated	unbound
B3gnt7	48.3718	-0.580362	0.385891	-1.50395	0.132593	0.326031	0.675124	1.1444	0.710005	1.52363	1.41645	2.9713	1.31736	E2F6-activated	not-regulated	E2F6-only-activated	unbound
B3gnt8	75.9368	0.391446	0.253319	1.54527	0.122281	0.311087	4.39159	4.14262	4.13231	3.44704	4.5514	2.9749	3.14259	not-regulated	not-regulated	not regulated	unbound
B3gnt9	159.62	-0.0957866	0.169625	-0.564697	0.57228	0.757013	4.45854	3.89948	4.66414	5.13926	5.58831	6.43497	4.9204	not-regulated	MGA-repressed	MGA-only-repressed	unbound
B3gntl1	320.666	-0.605873	0.148748	-4.07314	4.63827e-05	0.00101823	11.5261	8.81362	8.00995	7.92362	13.31	20.2679	16.2557	not-regulated	not-regulated	not regulated	unbound
B4galnt1	823.393	-0.209107	0.116841	-1.78967	0.0735074	0.225151	24.9328	19.256	23.7366	20.123	27.1583	36.6906	26.2755	E2F6-activated	not-regulated	E2F6-only-activated	unbound
B4galnt4	58.5447	-1.05516	0.309794	-3.40602	0.000659176	0.0079747	0.958556	0.531121	0.634455	1.00066	1.51981	2.87783	1.5445	E2F6-activated	not-regulated	E2F6-only-activated	unbound
B4galt1	1205.41	-0.107543	0.118844	-0.904907	0.365515	0.592593	20.2096	20.2739	23.2034	22.8676	25.9301	34.6305	23.7264	not-regulated	MGA-activated	MGA-only-activated	unbound
B4galt2	380.497	0.024457	0.144073	0.169754	0.865204	0.934001	15.1526	10.0213	9.85042	10.0309	13.1684	13.9148	11.2166	not-regulated	not-regulated	not regulated	unbound
B4galt3	631.977	-0.161876	0.149837	-1.08035	0.279988	0.510145	18.5494	15.0293	21.1715	14.2318	21.0303	27.8661	19.2502	not-regulated	not-regulated	not regulated	unbound
B4galt4	303.83	0.177013	0.180918	0.978418	0.327868	0.558364	19.5233	20.9699	24.4892	18.939	29.0272	20.7505	19.6909	not-regulated	MGA-activated	MGA-only-activated	unbound
B4galt5	523.536	0.260956	0.128749	2.02686	0.042677	0.158313	8.15713	8.40928	9.93136	9.15139	8.36983	10.3259	8.03379	not-regulated	not-regulated	not regulated	STRA8-bound
B4galt6	112.262	-0.206343	0.214887	-0.96024	0.336935	0.565466	1.93185	1.31694	1.68348	1.43079	1.73405	2.99095	1.83706	not-regulated	not-regulated	not regulated	unbound
B4galt7	597.768	0.227567	0.108837	2.0909	0.0365373	0.143146	26.2354	23.306	25.2914	25.4886	25.914	25.574	24.2755	not-regulated	not-regulated	not regulated	unbound
B4gat1	143.524	0.195441	0.230162	0.849143	0.395802	0.620292	7.40615	4.68365	7.47689	4.82284	7.21951	6.9582	4.62574	not-regulated	not-regulated	not regulated	unbound
B630019K06Rik	159.131	-0.229969	0.16795	-1.36928	0.170913	0.379238	4.65935	3.83485	3.85139	3.52166	4.59524	6.74206	5.01463	not-regulated	not-regulated	not regulated	unbound
B9d1	83.7753	0.175457	0.211914	0.82796	0.407693	0.630468	14.1039	12.2519	11.621	10.0697	11.8296	13.2478	12.2778	not-regulated	not-regulated	not regulated	unbound
[truncated: 8,436,665 more chars]
