## Supplementary material for "Destabilization of mRNAs enhances competence to initiate meiosis in mouse spermatogenic cells": Table S10 (part 2 of 3)

### Sheet: 1. cell cycle WT v. MeiocKO (continued)
Gene.name	baseMean	log2FoldChange	lfcSE	stat	pvalue	padj	MM242.1a_wt.pl	MM242.1b_wt.pl	MM242.1c_wt.pl	MM242.1d_wt.pl	MM242.2a_meioc.ko.pl	MM242.2b_meioc.ko.pl	MM242.2c_meioc.ko.pl	PHASE	Percentile.rank_log2FC_WT.v.MeiocKO
Mrpl39	1122.26	0.235409	0.116016	2.0291	0.0424477	0.157815	55.6434	47.2357	47.3202	49.4868	51.3185	47.2061	52.8557	Not cell cycle	0.793402
Mrpl4	642.425	0.339821	0.106081	3.20341	0.00135812	0.0140732	44.8086	39.4318	40.0571	42.486	39.5179	38.8521	37.0579	Not cell cycle	0.864308
Mrpl40	661.962	0.193696	0.1006	1.9254	0.0541792	0.184754	141.994	138.983	116.988	125.187	123.418	135.775	136.772	Not cell cycle	0.754516
Mrpl41	502.133	0.357906	0.134952	2.65209	0.0079996	0.0509061	106.711	91.903	92.2252	97.992	101.112	83.7409	84.3861	Not cell cycle	0.873638
Mrpl42	859.005	0.256233	0.122459	2.0924	0.0364024	0.142695	282.104	255.764	231.36	253.891	264.309	231.142	260.657	Not cell cycle	0.810718
Mrpl43	459.187	0.0717946	0.123221	0.582647	0.560131	0.749075	43.3156	37.49	42.4411	37.8297	48.8374	47.7101	39.6536	Not cell cycle	0.6083
Mrpl44	353.464	-0.0105053	0.118318	-0.0887894	0.929249	0.967288	31.9365	28.7121	29.8089	27.6379	35.3407	36.774	34.1536	Not cell cycle	0.488804
Mrpl45	643.539	-0.0853397	0.0987857	-0.863887	0.38765	0.61275	25.3411	25.366	23.7674	23.0745	29.3099	34.5075	28.5206	Not cell cycle	0.381699
Mrpl46	610.179	0.27986	0.123999	2.25695	0.024011	0.107948	71.4588	56.2274	70.3501	73.8076	68.782	66.3288	68.333	Not cell cycle	0.829154
Mrpl47	464.269	0.261539	0.13328	1.96232	0.0497248	0.174381	18.1681	16.3455	14.8275	14.5963	15.9001	14.8198	16.6416	Not cell cycle	0.814898
Mrpl48	749.094	0.229714	0.115591	1.9873	0.0468896	0.167446	43.8438	39.8197	46.9421	49.0413	44.5411	46.7363	41.8059	Not cell cycle	0.789073
Mrpl49	692.38	0.255668	0.116608	2.19254	0.0283402	0.120831	56.8864	50.5057	45.0909	43.5668	50.493	48.7637	46.9008	Not cell cycle	0.810419
Mrpl50	764.095	0.249966	0.121279	2.06108	0.0392952	0.150109	45.5452	43.3594	37.5464	38.4853	40.6033	39.8716	42.3529	Not cell cycle	0.804971
Mrpl51	1298.46	0.281336	0.107876	2.60796	0.00910829	0.0557497	46.877	41.0703	41.9283	39.7494	44.0352	39.7641	40.2436	Not cell cycle	0.829975
Mrpl52	222.413	0.28591	0.143033	1.99891	0.0456179	0.16473	241.501	219.621	203.282	226.374	216.561	226.844	230.705	Not cell cycle	0.833035
Mrpl53	164.573	0.201029	0.167356	1.20121	0.229672	0.451682	41.3062	36.2833	41.3831	36.4962	44.7388	41.1547	35.5894	Not cell cycle	0.762129
Mrpl54	487.405	0.364018	0.127515	2.85472	0.00430747	0.0324013	158.426	130.858	150.609	140.636	143.21	125.465	132.084	Not cell cycle	0.876623
Mrpl55	366.097	0.440625	0.144196	3.05574	0.00224507	0.0203195	71.5339	78.1865	84.4997	79.2868	72.9506	66.1333	66.0031	Not cell cycle	0.905658
Mrpl57	357.754	0.111155	0.13621	0.816057	0.414468	0.636091	15.7072	13.582	14.8114	15.4552	18.0088	15.8955	15.4487	Not cell cycle	0.659054
Mrpl58	402.082	0.191428	0.152636	1.25415	0.209788	0.429293	86.5536	78.7245	80.9959	83.467	91.2419	70.971	85.6285	Not cell cycle	0.752053
Mrpl9	582.443	0.154173	0.108499	1.42097	0.155325	0.358141	43.0566	34.1147	34.9988	35.6906	39.5157	40.3182	38.1543	Not cell cycle	0.713315
Mrps10	320.666	0.234864	0.13416	1.75063	0.080009	0.237609	46.469	33.7642	34.0499	38.0586	39.354	38.2379	36.4596	Not cell cycle	0.793253
Mrps11	508.228	0.357799	0.15166	2.35921	0.0183137	0.0900722	44.9512	44.1892	49.8447	51.462	45.5705	39.0486	47.1047	Not cell cycle	0.873414
Mrps12	501.352	0.103294	0.149937	0.688916	0.490876	0.698421	48.7363	45.4513	54.5256	54.1551	64.5681	60.0837	45.2204	Not cell cycle	0.649724
Mrps14	371.956	0.069247	0.140545	0.492703	0.622222	0.790553	68.7089	64.1797	55.771	54.1974	71.7808	68.9721	51.3163	Not cell cycle	0.603821
Mrps15	874.445	0.238333	0.121002	1.96966	0.0488773	0.172611	165.952	146.771	152.798	151.436	163.521	140.11	155.54	Not cell cycle	0.795567
Mrps16	317.132	0.405623	0.130165	3.11623	0.00183179	0.0176992	15.2361	13.1585	13.0315	14.0129	13.2848	12.5075	11.4542	Not cell cycle	0.894686
Mrps17	1079.78	0.25667	0.102744	2.49814	0.0124847	0.0690453	107.789	114.512	105.856	107.191	106.432	96.975	95.1126	Not cell cycle	0.811315
Mrps18a	374.116	0.140899	0.165662	0.850524	0.395034	0.619757	48.4138	39.4553	56.4158	46.6625	59.1302	52.8988	41.8741	Not cell cycle	0.698761
Mrps18c	369.462	0.512628	0.143749	3.56613	0.000362286	0.00506604	181.43	145.766	168.738	153.092	147.803	138.636	137.714	Not cell cycle	0.926258
Mrps21	367.075	0.345479	0.143634	2.40527	0.0161607	0.0824886	425.952	386.067	335.704	364.615	366.348	334.025	366.573	Not cell cycle	0.86692
Mrps22	863.494	0.357579	0.119072	3.00305	0.00267286	0.023023	148.45	163.011	142.156	147.27	133.81	139.319	148.095	Not cell cycle	0.873339
Mrps23	716.387	-0.0380117	0.122318	-0.310761	0.755982	0.875083	58.1434	41.5671	46.2482	40.4165	57.8508	59.5368	56.8384	Not cell cycle	0.449545
Mrps24	209.692	0.0885451	0.171143	0.517376	0.604894	0.779298	25.5063	18.3806	18.1166	16.419	24.0176	22.2993	18.8973	Not cell cycle	0.629497
Mrps25	761.288	0.20322	0.122312	1.66148	0.0966161	0.269032	12.1417	13.175	13.6221	14.5614	12.6831	15.7966	13.4137	Not cell cycle	0.76489
Mrps26	336.458	-0.0115818	0.152281	-0.0760555	0.939375	0.970496	9.1616	6.41728	5.97467	6.11323	8.47339	8.18466	8.02141	Not cell cycle	0.487461
Mrps27	423.706	0.0105905	0.118397	0.0894492	0.928725	0.967288	23.8698	17.1207	18.9431	19.4858	21.8485	25.9179	21.8417	Not cell cycle	0.518361
Mrps28	200.726	0.287868	0.193219	1.48986	0.136261	0.33181	36.5512	38.8979	40.5942	33.1908	44.666	32.3013	32.6344	Not cell cycle	0.834677
Mrps30	742.444	0.0273763	0.111365	0.245824	0.805818	0.902819	28.7552	21.7564	25.8276	22.8057	29.5184	31.8834	24.8737	Not cell cycle	0.545977
Mrps31	563.607	0.238921	0.13609	1.7556	0.079156	0.235998	58.9848	59.7009	62.5827	58.7939	60.3168	55.8969	64.946	Not cell cycle	0.796313
Mrps33	377.808	0.356917	0.137644	2.59304	0.00951323	0.0574733	102.043	89.4457	77.7927	86.5569	94.3674	94.4814	87.3388	Not cell cycle	0.873115
Mrps34	200.075	0.0442091	0.176444	0.250556	0.802157	0.901164	27.5528	18.8012	25.9075	18.6133	26.6103	26.1437	24.9885	Not cell cycle	0.569339
Mrps35	658.343	-0.0679229	0.141437	-0.480236	0.63106	0.796452	17.3384	11.7949	10.8963	11.3954	14.2384	17.6454	15.7522	Not cell cycle	0.406105
Mrps36	127.818	0.256532	0.186097	1.37848	0.168054	0.375838	35.9471	33.8918	37.0712	36.3058	39.6007	36.0599	30.7694	Not cell cycle	0.811017
Mrps5	1297.22	-0.0575244	0.086543	-0.664691	0.506248	0.709331	25.4592	21.1781	21.7916	23.5839	27.0124	31.1231	27.1273	Not cell cycle	0.42163
Mrps6	482.227	0.0272938	0.14388	0.189698	0.849546	0.925397	69.9352	63.3862	71.5339	67.5349	93.9578	83.9956	62.2044	Not cell cycle	0.545902
Mrps7	718.624	0.282706	0.12144	2.32795	0.0199145	0.0954432	31.2349	33.3566	30.9347	31.2958	33.7573	31.8875	26.9562	Not cell cycle	0.830796
Mrps9	833.192	-0.0895825	0.118871	-0.753613	0.451081	0.666313	87.7281	56.5762	68.3069	61.8192	85.346	91.135	86.5248	Not cell cycle	0.377071
Mrrf	523.46	0.335897	0.138983	2.41682	0.0156568	0.0808856	17.3141	22.0169	20.1706	18.9677	17.2654	20.4788	18.1821	Not cell cycle	0.862741
Mrs2	1659.74	-0.334252	0.097822	-3.41694	0.000633297	0.00774596	20.2104	17.9528	19.387	17.5226	25.3734	35.0167	24.9991	Not cell cycle	0.119943
Mrto4	508.703	0.282964	0.126678	2.23372	0.0255013	0.112478	59.4204	51.443	45.0188	43.0899	50.9312	51.2119	42.2655	Not cell cycle	0.830945
Mrvi1	309.829	-0.266321	0.144433	-1.84391	0.0651962	0.207299	3.70982	3.43583	3.50397	3.864	4.20493	6.25001	5.07334	Not cell cycle	0.169727
Ms4a10	34.1631	-0.194794	0.326241	-0.597084	0.550451	0.743425	4.77638	2.49716	3.09932	3.90194	4.95107	4.62812	5.32043	Not cell cycle	0.239588
Ms4a18	83.3719	2.05135	0.272589	7.52543	5.25457e-14	1.85127e-11	10.1918	8.45185	9.67498	7.52666	3.50386	2.12016	1.8659	Not cell cycle	0.997462
Ms4a4d	188.237	-0.220597	0.18999	-1.1611	0.245603	0.4712	17.6832	14.7673	12.7944	14.0114	20.6443	17.3888	22.9264	Not cell cycle	0.212121
Ms4a6b	57.9852	-0.148458	0.279603	-0.530961	0.595446	0.772935	2.31947	2.73735	3.37707	3.13917	4.67465	3.98797	3.33774	Not cell cycle	0.293551
Ms4a6c	69.2574	-0.291587	0.263095	-1.1083	0.267734	0.496268	3.99576	3.59626	2.94348	4.51496	5.63823	7.44762	3.88386	Not cell cycle	0.149052
Ms4a6d	47.1982	-0.179905	0.290192	-0.619953	0.535289	0.731943	4.90739	4.02024	4.73712	3.40452	6.13736	4.87027	5.00784	Not cell cycle	0.257576
Ms4a7	55.1341	-0.0979607	0.270825	-0.361713	0.717567	0.852195	4.48184	5.43099	5.12378	5.30616	7.7983	6.79854	5.11022	Not cell cycle	0.36498
Msantd1	24.7742	-0.140093	0.439551	-0.318719	0.749939	0.87074	2.25348	1.35249	1.41375	1.87837	1.98787	3.43035	2.06527	Not cell cycle	0.304672
Msantd2	369.979	-0.301406	0.152874	-1.97159	0.0486563	0.172008	20.136	16.4144	13.1799	14.366	19.7189	27.7474	23.7201	Not cell cycle	0.142036
Msantd3	456.566	-0.04596	0.120148	-0.38253	0.702069	0.841469	33.8059	30.8119	30.8134	30.4623	36.4269	37.8261	41.803	Not cell cycle	0.437528
Msantd4	1223.74	0.0206755	0.115595	0.178861	0.858047	0.930517	60.8834	53.0416	47.2112	50.4769	61.4955	60.2202	66.0375	Not cell cycle	0.535378
Msh3	1301.2	0.0538419	0.101868	0.528544	0.597122	0.774109	41.9858	40.9028	35.8353	38.7965	40.362	47.9214	47.393	Not cell cycle	0.582699
Msh4	158.903	0.769856	0.181349	4.24517	2.18425e-05	0.000557447	8.22565	7.95977	7.60151	8.11941	4.42002	7.39261	4.81285	Not cell cycle	0.965816
Msh5	125.88	0.991353	0.25624	3.86884	0.000109354	0.0019797	3.81147	2.92577	4.65795	5.1348	2.62047	3.12065	1.70418	Not cell cycle	0.979922
Msh6	3079.51	0.0562577	0.0815686	0.689698	0.490384	0.698416	79.0473	74.2035	68.5337	68.2937	82.1873	87.5364	80.2955	Not cell cycle	0.586207
Msi1	798.973	-0.204792	0.153963	-1.33014	0.183473	0.397104	15.8009	12.3115	12.6973	15.8936	19.5685	25.2392	13.7903	Not cell cycle	0.230034
Msi2	3812.99	-0.268047	0.115217	-2.32645	0.0199946	0.0956365	69.702	51.3432	49.9559	46.9855	77.5502	95.2798	70.0292	Not cell cycle	0.168607
Msl2	808.6	-0.262416	0.134007	-1.95823	0.0502026	0.175164	23.7573	15.5831	16.4978	16.2959	22.0915	32.0152	23.875	Not cell cycle	0.173086
Msl3	493.021	-0.0920709	0.130217	-0.70706	0.479529	0.69046	22.4207	22.7154	20.555	23.0995	28.0545	27.1135	29.0609	Not cell cycle	0.373041
Msl3l2	84.2801	-0.118336	0.242602	-0.48778	0.625706	0.792436	4.13366	2.41498	3.61701	2.7079	3.98473	5.26446	3.13984	Not cell cycle	0.335349
Msmo1	1525.76	0.165515	0.158436	1.04468	0.296171	0.52564	104.514	71.9463	90.7873	94.6079	117.607	88.6244	80.9323	Not cell cycle	0.727273
Msn	595.856	-0.297207	0.112139	-2.65036	0.00804066	0.0510313	15.0899	12.6995	11.4791	13.9788	18.6117	21.369	17.701	Not cell cycle	0.145246
Msr1	67.9761	-0.454281	0.242897	-1.87026	0.0614481	0.199375	4.00362	2.79565	2.00585	2.32343	3.93227	4.60214	2.91097	Not cell cycle	0.0683684
Msra	134.565	0.646498	0.198071	3.26397	0.00109863	0.0119142	11.7802	11.6656	13.6587	13.0834	10.9631	9.98797	7.537	Not cell cycle	0.951709
Msrb1	235.574	-0.08972	0.158057	-0.567645	0.570276	0.755411	26.1495	20.4641	22.1883	20.5753	30.3431	25.9187	29.1822	Not cell cycle	0.376623
Msrb2	172.851	-0.0791736	0.173951	-0.455148	0.649003	0.808107	17.6357	15.5583	14.9306	16.5048	19.9954	18.2197	22.4312	Not cell cycle	0.390058
Msrb3	825.815	0.0387291	0.0943393	0.41053	0.681417	0.827869	23.3156	23.3615	22.8314	19.6143	27.9609	32.3877	26.533	Not cell cycle	0.561875
Mss51	20.0548	0.195962	0.436423	0.449019	0.653418	0.811017	1.14558	1.4817	0.934029	1.13028	1.03873	1.92881	0.858843	Not cell cycle	0.75765
Msto1	704.036	0.0233596	0.120982	0.193083	0.846894	0.924087	37.4759	27.0734	29.4416	26.4043	34.5795	35.7323	34.7576	Not cell cycle	0.539707
mt-Atp6	108649	0.173921	0.103007	1.68844	0.0913271	0.259536	31050.6	30652	28752.4	29125.2	31094.7	30203.2	33735.9	Not cell cycle	0.735035
mt-Co1	573302	0.120705	0.108659	1.11086	0.266629	0.495173	74214.4	69624.8	62850.4	62882.1	71282.1	67290.6	81874.5	Not cell cycle	0.672563
mt-Co2	251.059	0.951182	0.634247	1.4997	0.133691	0.327539	120.96	31.2008	61.0282	120.563	85.0564	39.3641	26.5109	Not cell cycle	0.977609
mt-Co3	5421.56	0.495393	0.390936	1.2672	0.205085	0.42348	1178.66	1232.69	1288.93	1344.36	1652.74	983.625	560.194	Not cell cycle	0.922526
mt-Cytb	80051.1	0.0129573	0.10863	0.119279	0.905054	0.956128	12543.6	11805.9	10939.2	12010.1	12742.7	13208.3	15297.4	Not cell cycle	0.522466
mt-Nd1	78880.4	0.00980978	0.101602	0.0965508	0.923083	0.963783	23072.9	21357.9	21560.4	21009.5	23917.5	23703.6	29133.9	Not cell cycle	0.516943
mt-Nd2	23991.7	-0.0710179	0.097037	-0.731865	0.464251	0.676974	5413.2	5180.55	5120.58	5133.96	5794.7	6421.66	7025.99	Not cell cycle	0.401552
mt-Nd3	548.42	0.482981	0.163658	2.95116	0.00316587	0.0261469	1871.7	1330.41	1521.46	1244.06	1376.78	1722.69	1035.71	Not cell cycle	0.918868
mt-Nd4	33463.2	0.00189986	0.113476	0.0167425	0.986642	0.993312	4920.2	4922.77	4839.57	4929.29	4619.04	7136.95	6063.36	Not cell cycle	0.505449
mt-Nd5	33332.7	-0.141275	0.10875	-1.29909	0.193914	0.410365	3359.17	2958.59	2986.83	2793.41	3086.48	4665.34	4090.2	Not cell cycle	0.30303
mt-Nd6	327.877	-0.0678897	0.151249	-0.448861	0.653532	0.811019	156.108	172.154	122.05	153.428	186.828	222.49	171.064	Not cell cycle	0.40618
Mt1	1449.19	-0.64475	0.157667	-4.08932	4.32635e-05	0.000969778	477.53	299.739	292.679	290.485	609.051	579.454	648.999	Not cell cycle	0.0303777
Mt2	865.804	-0.0878189	0.137403	-0.639135	0.522735	0.72201	940.181	841.635	692.457	705.028	1124.39	883.247	901.245	Not cell cycle	0.379236
Mt3	203.994	-0.146463	0.14859	-0.985681	0.32429	0.554888	44.8937	39.423	42.4652	37.5988	57.0278	57.7792	45.6122	Not cell cycle	0.29691
Mta1	455.225	-0.306785	0.180294	-1.70158	0.0888342	0.254547	17.6817	10.7216	9.22839	10.4479	14.3676	23.4879	15.0438	Not cell cycle	0.137707
Mta2	2506.13	-0.0820964	0.0731207	-1.12275	0.261543	0.489123	65.7159	55.78	58.4443	55.3892	70.6443	81.013	70.0886	Not cell cycle	0.38558
Mta3	1010.68	-0.000562708	0.112439	-0.00500454	0.996007	0.997674	67.7764	54.216	49.7619	55.2709	63.7503	66.391	69.6608	Not cell cycle	0.502836
Mtap	404.803	-0.36294	0.132523	-2.73871	0.00616812	0.0426297	13.3025	11.9747	12.6218	10.5863	20.2008	18.5924	16.8446	Not cell cycle	0.104568
Mtbp	721.156	0.511136	0.101602	5.03074	4.8858e-07	2.95294e-05	28.7233	27.2825	27.9206	28.103	22.4581	24.8329	24.2265	Not cell cycle	0.925884
Mtch1	2153.12	0.0298368	0.102617	0.290759	0.771236	0.883552	77.0379	71.4972	76.8664	65.5279	89.5605	84.8963	76.7818	Not cell cycle	0.549336
Mtch2	1602.7	0.329139	0.113722	2.89424	0.00380083	0.0295973	82.0794	72.6479	78.7759	82.3018	80.0537	71.3301	71.682	Not cell cycle	0.858412
Mtcl1	2112.1	-0.123461	0.180649	-0.68343	0.494335	0.699928	19.8629	18.7622	22.3748	15.993	20.4809	37.2934	18.4842	Not cell cycle	0.32684
Mtcp1	92.6586	-0.266763	0.207966	-1.28272	0.199589	0.416387	8.21863	7.68431	7.54379	9.13888	12.2011	16.3622	12.4153	Not cell cycle	0.169428
Mtdh	2997.51	-0.217656	0.0944931	-2.30341	0.0212558	0.0994299	122.742	90.5746	94.0547	93.6942	134.444	144.934	134.973	Not cell cycle	0.215032
Mterf1a	106.508	-0.0935938	0.199627	-0.468843	0.639182	0.801266	10.7311	7.16791	7.14034	7.73539	9.29007	10.063	10.7487	Not cell cycle	0.37013
Mterf1b	15.8718	0.138326	0.46989	0.294379	0.768469	0.882605	2.22765	1.76626	2.19858	1.62336	1.4575	3.17403	1.91111	Not cell cycle	0.69585
Mterf2	114.875	0.0845597	0.254542	0.332203	0.739736	0.864942	17.5056	11.7824	7.32789	13.4247	13.9537	13.2049	14.5392	Not cell cycle	0.62569
Mterf3	366.892	-0.091763	0.139785	-0.65646	0.511528	0.714234	47.1648	39.224	32.003	35.898	46.8634	52.9046	52.2113	Not cell cycle	0.373638
Mterf4	334.135	0.176263	0.129064	1.3657	0.172032	0.380902	29.8654	23.1534	21.7819	25.4909	25.6641	27.9256	24.8261	Not cell cycle	0.737797
Mtf1	421.736	-0.135223	0.123287	-1.09681	0.272725	0.502083	4.71713	4.00769	4.01284	3.76286	5.13175	6.62515	4.65064	Not cell cycle	0.310718
Mtf2	1984.51	-0.321346	0.112633	-2.85305	0.00433019	0.0325271	67.6828	54.3702	53.1099	55.6071	71.479	96.0592	89.8907	Not cell cycle	0.128452
Mtfmt	389.63	0.00130264	0.120153	0.0108415	0.99135	0.995554	19.0311	16.7883	19.2748	18.5202	21.1724	22.6163	21.5822	Not cell cycle	0.504553
Mtfp1	98.8168	0.381217	0.197432	1.93088	0.053498	0.183036	7.61615	5.80055	6.65579	6.37434	6.24061	5.89265	5.77289	Not cell cycle	0.884759
Mtfr1	881.274	0.200306	0.122131	1.64009	0.100986	0.275612	41.9903	39.5646	37.2002	42.8509	45.3877	39.2056	39.859	Not cell cycle	0.761382
Mtfr1l	2262.85	0.0297316	0.0876908	0.339051	0.734572	0.862253	110.282	95.1692	94.2722	93.7094	118.346	115.557	106.929	Not cell cycle	0.549112
Mtfr2	45.4774	0.227199	0.299293	0.759121	0.44778	0.663812	2.69332	3.38521	2.16548	2.198	2.4739	3.32364	2.25192	Not cell cycle	0.78661
Mtg1	128.95	-0.0779026	0.190779	-0.408339	0.683025	0.828946	9.02257	5.693	6.34992	6.88292	9.07253	8.57617	8.38537	Not cell cycle	0.390954
Mtg2	107.619	0.0719357	0.215096	0.334436	0.738051	0.86423	6.78281	5.40476	6.68703	6.00046	8.82399	6.57467	5.94367	Not cell cycle	0.608673
Mthfd1	868.955	-0.242063	0.120627	-2.0067	0.0447814	0.16253	23.6422	20.0306	17.8445	18.7161	30.7804	30.5423	23.6	Not cell cycle	0.190849
Mthfd1l	441.876	0.081855	0.122553	0.667915	0.504188	0.707705	11.7881	10.229	10.9914	9.72712	12.4821	14.237	9.82044	Not cell cycle	0.622332
Mthfd2	1177.94	0.269905	0.119732	2.25425	0.0241804	0.108474	58.8043	58.0792	58.2216	53.8865	63.6196	61.3132	46.7308	Not cell cycle	0.821839
Mthfd2l	81.6939	-0.0738733	0.22332	-0.330796	0.740799	0.865343	9.76468	6.94551	8.88318	6.39515	10.0653	9.8502	9.0312	Not cell cycle	0.396701
Mthfr	990.407	-0.170013	0.0996113	-1.70676	0.0878659	0.252431	14.8345	13.4963	14.3551	12.1289	17.7851	21.0361	15.2897	Not cell cycle	0.267652
Mthfs	16.9545	-0.105726	0.5477	-0.193036	0.846931	0.924087	2.58989	1.73664	2.1173	4.23386	1.64464	6.09881	3.48947	Not cell cycle	0.355277
Mthfsd	278.311	-0.0825854	0.132912	-0.621352	0.534368	0.73133	8.52768	8.37713	8.41413	8.09681	9.92786	9.9959	9.04416	Not cell cycle	0.384908
Mthfsl	68.9119	-0.0301206	0.269913	-0.111594	0.911145	0.958804	13.8655	9.20927	9.17851	9.4308	15.4881	10.1481	12.076	Not cell cycle	0.46186
Mtif2	496.771	-0.0873902	0.101998	-0.856787	0.391562	0.616538	27.1576	22.6735	22.8815	23.5533	28.9041	33.5339	30.3199	Not cell cycle	0.379684
Mtif3	376.469	0.103342	0.135076	0.765068	0.444231	0.660244	27.35	23.1815	27.5797	31.6732	25.639	32.2869	29.7156	Not cell cycle	0.649798
Mtm1	746.075	0.0521174	0.10076	0.517241	0.604988	0.779298	28.3313	27.7304	28.4564	27.9064	31.4817	34.7606	32.2459	Not cell cycle	0.579863
Mtmr1	1897.45	-0.0383003	0.091899	-0.416766	0.67685	0.825908	50.0705	41.4552	41.6678	40.8662	50.3203	55.178	54.453	Not cell cycle	0.449172
Mtmr10	601.271	0.0697081	0.106987	0.651557	0.514687	0.716723	13.1418	10.5722	10.2903	11.2053	13.113	13.941	11.3821	Not cell cycle	0.604642
Mtmr11	36.388	-0.0955286	0.308619	-0.309535	0.756914	0.875867	1.05388	0.794146	0.92128	1.11943	1.09791	1.51048	1.12906	Not cell cycle	0.367294
Mtmr12	731.147	-0.066226	0.100188	-0.661014	0.508603	0.71169	14.889	12.8211	12.1671	13.4637	14.9385	19.0981	15.906	Not cell cycle	0.408942
Mtmr14	688.204	0.092814	0.100315	0.925229	0.354847	0.5836	22.4923	19.3135	21.3985	22.1588	23.9907	26.4009	21.4541	Not cell cycle	0.635617
Mtmr2	2207.1	-0.117198	0.0890718	-1.31577	0.188253	0.402622	87.8083	79.9402	69.889	74.5257	97.2563	105.387	97.6521	Not cell cycle	0.336692
Mtmr3	3736.78	0.0901787	0.082396	1.09445	0.273756	0.50292	56.331	53.7541	56.1995	50.0499	57.8777	69.7506	54.2662	Not cell cycle	0.632333
Mtmr4	1282.52	0.252131	0.109521	2.30213	0.0213279	0.0995739	19.4026	20.121	22.3014	22.1447	21.7244	22.8937	19.7167	Not cell cycle	0.806986
Mtmr6	1457.98	0.348833	0.124668	2.7981	0.00514038	0.0372995	41.7503	44.3068	48.9691	54.2405	42.8302	46.5688	42.5148	Not cell cycle	0.868936
Mtmr7	272.055	-0.237899	0.141039	-1.68675	0.0916507	0.260199	11.8012	10.4601	10.3413	9.53402	12.2688	16.8222	15.3356	Not cell cycle	0.194507
Mtmr9	650.225	-0.024167	0.107781	-0.224223	0.822584	0.912963	26.4497	21.7153	22.55	19.9332	25.7969	31.8215	24.2855	Not cell cycle	0.470966
Mto1	382.113	0.225597	0.144411	1.56219	0.118244	0.304462	15.6583	18.3624	17.9371	17.4214	19.1473	18.643	15.5999	Not cell cycle	0.785043
Mtor	4573.87	0.135722	0.129437	1.04855	0.294385	0.52408	40.6064	39.0338	47.9314	45.6789	43.1127	57.0552	37.1223	Not cell cycle	0.69279
Mtpap	500.496	0.0589888	0.105303	0.560181	0.575356	0.758806	23.3064	21.6618	20.8698	19.7057	23.8088	25.6287	23.34	Not cell cycle	0.589416
Mtr	4881.94	-0.124984	0.0964944	-1.29524	0.195236	0.411529	55.307	51.2557	48.5886	47.2572	55.3709	80.1308	62.7153	Not cell cycle	0.324675
Mtrf1	163.786	-0.154451	0.164541	-0.938674	0.347898	0.576354	14.3103	10.6329	10.0839	11.5829	14.5803	18.4035	13.4621	Not cell cycle	0.286759
Mtrf1l	397.093	0.164855	0.133881	1.23136	0.218189	0.439061	19.5287	21.7419	17.8014	16.8773	19.0707	22.1446	19.8338	Not cell cycle	0.726302
Mtrr	498.96	-0.043844	0.100947	-0.434327	0.664051	0.817751	12.8135	10.9192	11.3921	11.2539	13.5152	15.7329	13.3281	Not cell cycle	0.441484
Mtss1	755.382	-0.00889195	0.133037	-0.0668382	0.946711	0.974782	15.0657	11.1827	12.8805	10.1235	12.5503	18.3227	13.4761	Not cell cycle	0.491193
Mtss1l	202.837	-0.305498	0.294222	-1.03833	0.299119	0.528923	3.22265	2.88993	1.68228	1.95405	2.22687	5.82953	2.71813	Not cell cycle	0.138827
Mttp	141.238	-0.18974	0.219115	-0.865938	0.386524	0.611605	5.17646	2.4845	3.16577	3.71829	4.91018	5.20907	4.49359	Not cell cycle	0.246455
Mturn	297.63	-0.457202	0.177814	-2.57124	0.0101335	0.0597601	4.95159	4.05505	2.82598	3.463	5.45049	6.39686	6.6395	Not cell cycle	0.0671742
Mtus1	730.759	-0.384946	0.142796	-2.69578	0.00702239	0.0465955	10.6617	9.33319	9.22857	12.0607	13.2987	19.6868	16.121	Not cell cycle	0.0941932
Mtus2	131.369	-0.747118	0.209418	-3.56759	0.000360276	0.00504281	3.06342	1.98112	1.7008	1.81295	4.88593	4.38852	4.08375	Not cell cycle	0.0191073
Mtx1	725.994	0.31762	0.110626	2.87111	0.00409039	0.0312457	38.0715	31.7619	35.8063	35.8345	35.8535	32.8834	31.8837	Not cell cycle	0.852739
Mtx2	1284.07	0.230852	0.101208	2.28095	0.0225513	0.103512	50.0084	42.7255	40.959	47.5942	47.0687	47.4458	43.4382	Not cell cycle	0.790193
Mtx3	948.741	-0.142334	0.0971637	-1.46489	0.142951	0.34131	16.7551	14.9879	14.1228	14.1825	17.5427	22.3826	19.861	Not cell cycle	0.302209
Mul1	390.045	0.245186	0.143607	1.70734	0.0877582	0.252172	7.50669	15.9468	10.2931	8.65327	12.6152	15.5164	9.85212	Not cell cycle	0.801164
Mum1	1023.29	0.304663	0.112445	2.70944	0.00673961	0.0450295	35.8509	34.1621	32.8146	32.7093	35.7028	34.8136	26.8629	Not cell cycle	0.844007
Mum1l1	10801.8	0.0864654	0.0947933	0.912146	0.361692	0.58909	355.349	363.122	344.69	300.992	382.939	423.284	354.312	Not cell cycle	0.627183
Mus81	330.905	0.467907	0.152363	3.07101	0.00213337	0.019687	14.209	12.1623	15.2728	14.5084	13.7119	11.7974	10.4696	Not cell cycle	0.914689
Mustn1	33.1157	0.324088	0.367214	0.882557	0.377475	0.603915	3.22047	3.74782	2.73901	3.41131	2.44788	2.43205	4.31248	Not cell cycle	0.855874
Mut	1109.27	0.118753	0.0928005	1.27966	0.200665	0.417888	36.5216	35.2414	33.183	32.5775	38.3081	39.7003	35.538	Not cell cycle	0.669876
Mutyh	97.3719	-0.146435	0.205083	-0.714029	0.475209	0.686475	4.4978	3.96137	3.64482	4.16863	6.04038	5.1802	4.85071	Not cell cycle	0.296985
Mvb12a	256.405	0.0561269	0.156657	0.358279	0.720134	0.85356	27.0078	18.8971	19.3904	18.8305	25.7701	23.2868	21.948	Not cell cycle	0.586132
Mvb12b	274.759	-0.0347708	0.162507	-0.213965	0.830575	0.916239	3.80767	3.36402	3.22949	2.9987	3.71768	5.57106	3.15666	Not cell cycle	0.454545
Mvd	258.851	-0.137497	0.231695	-0.593441	0.552886	0.744693	12.3271	6.75827	7.73349	10.7215	15.5627	12.0948	8.478	Not cell cycle	0.307732
Mvk	176.887	0.0577468	0.247318	0.233492	0.81538	0.909089	10.1709	6.34518	8.08954	8.85544	12.9791	8.37372	6.27982	Not cell cycle	0.588297
Mvp	407.317	0.00520336	0.125603	0.041427	0.966955	0.984343	10.5326	8.81933	10.4217	10.6382	12.3929	13.2803	10.1781	Not cell cycle	0.510823
Mxd1	1138.47	-0.0712386	0.139809	-0.509542	0.610372	0.782119	18.8287	14.7524	19.9552	18.3439	20.251	29.8098	18.065	Not cell cycle	0.401179
Mxd3	26.5104	0.343842	0.401259	0.856907	0.391496	0.616501	1.77012	2.01296	2.68744	1.90225	2.09182	1.28566	2.36855	Not cell cycle	0.866099
Mxd4	3493.21	0.0670467	0.0888453	0.754645	0.450462	0.666156	85.2977	84.0974	92.7059	88.3895	98.0468	104.556	91.6659	Not cell cycle	0.601134
Mxi1	2951.35	-0.102076	0.0710521	-1.43664	0.15082	0.351727	62.3599	51.7813	53.391	53.927	67.9891	76.8318	66.1849	Not cell cycle	0.360054
Mxra7	427.598	-0.0690518	0.130856	-0.527693	0.597713	0.774346	28.0383	21.6878	19.9852	23.7582	29.3708	30.5428	31.6886	Not cell cycle	0.404239
Mxra8	518.545	-0.161524	0.139121	-1.16103	0.245631	0.4712	16.7352	14.2715	16.5018	16.867	20.6443	19.8738	23.3348	Not cell cycle	0.278101
Myadm	459.897	-0.164873	0.165437	-0.996591	0.318963	0.549418	12.2316	12.2071	9.36535	12.6244	12.9572	15.5376	17.6726	Not cell cycle	0.2731
Myb	31.2666	-0.669877	0.417629	-1.604	0.108714	0.288671	1.41783	0.783275	0.694864	0.569711	0.841172	2.22361	1.7365	Not cell cycle	0.0276161
Mybbp1a	1788.25	-0.197101	0.0861084	-2.28899	0.02208	0.101997	35.8443	32.0425	29.8435	30.3047	40.1495	50.9413	39.4597	Not cell cycle	0.237573
Mybl1	1333.36	0.459555	0.14059	3.26876	0.00108019	0.0117489	46.0873	45.3005	51.7043	61.5573	44.4089	47.9004	42.1819	Not cell cycle	0.911927
Mybl2	317.1	-0.361059	0.14752	-2.44753	0.0143838	0.0761695	5.364	5.2496	5.8935	4.59666	7.24537	10.2566	6.87733	Not cell cycle	0.105687
Mybpc1	111.809	-0.435452	0.221977	-1.9617	0.0497979	0.174468	3.40268	1.85838	2.22866	3.12101	4.13996	4.29348	4.33256	Not cell cycle	0.0741155
Myc	82.1559	0.0187729	0.24114	0.0778509	0.937947	0.970255	3.98542	2.71189	3.29385	4.09146	4.65796	4.82642	2.8462	Not cell cycle	0.532691
Mycbp	1283.5	0.0352453	0.103309	0.341165	0.732979	0.861785	116.607	108.598	103.057	114.667	126.048	128.796	133.667	Not cell cycle	0.557098
Mycbpap	44.8039	0.788243	0.351763	2.24084	0.0250368	0.111108	1.15975	1.24393	1.70068	1.87024	1.32513	1.2164	0.607411	Not cell cycle	0.967756
Mycl	392.466	0.120305	0.14371	0.837134	0.402517	0.626075	9.97994	8.62751	7.50723	6.9468	9.53777	9.10959	7.83671	Not cell cycle	0.671966
Mycn	431.242	-0.0520062	0.131782	-0.394637	0.693111	0.83591	11.8891	10.6437	11.5286	10.7999	13.3289	17.7187	10.7996	Not cell cycle	0.429243
Mycs	87.0626	0.120687	0.245364	0.49187	0.622811	0.790824	3.83067	4.07639	4.40006	2.92144	4.6861	3.46562	3.98118	Not cell cycle	0.672414
Myct1	27.569	0.54161	0.370253	1.46281	0.143519	0.341747	0.85611	1.20887	1.37832	1.17747	0.826624	1.22038	0.888402	Not cell cycle	0.933572
Myd88	152.847	-0.0159675	0.200428	-0.0796671	0.936502	0.97015	6.92469	6.30992	6.41306	5.12524	9.02683	7.45369	5.59372	Not cell cycle	0.481415
Mydgf	545.068	0.266478	0.13546	1.96721	0.0491592	0.173106	33.9748	29.0464	33.1403	29.616	35.4956	28.8602	28.8527	Not cell cycle	0.81863
Myef2	3281.11	0.227137	0.0861884	2.63536	0.00840478	0.0523984	166.986	149.453	138.79	140.446	145.823	161.474	157.505	Not cell cycle	0.786535
Myg1	279.59	-0.260188	0.13762	-1.89063	0.0586738	0.193857	19.3329	17.6814	15.8953	14.8048	23.4344	24.9752	23.9955	Not cell cycle	0.174877
Myh1	353.994	0.736502	0.158551	4.6452	3.39746e-06	0.000133359	8.87397	7.70495	6.66228	6.37549	5.86116	4.79613	4.96679	Not cell cycle	0.961935
Myh10	1193.45	-0.0924505	0.113968	-0.811196	0.417253	0.638226	18.0035	13.5385	14.4425	17.9166	17.3758	20.4986	20.378	Not cell cycle	0.372145
Myh11	3511.65	-0.019195	0.0904917	-0.212119	0.832015	0.91646	53.1416	52.9211	50.0935	55.0132	61.3985	67.0211	63.3952	Not cell cycle	0.477609
Myh13	283.441	0.932823	0.190028	4.90888	9.15984e-07	4.86448e-05	5.57329	4.96523	7.42026	6.72204	4.33288	3.62881	3.77837	Not cell cycle	0.976937
Myh14	331.642	0.443791	0.176326	2.51688	0.0118399	0.066444	4.40968	3.73494	4.85456	4.41978	3.8729	4.79615	2.69795	Not cell cycle	0.906628
Myh3	45.7166	-0.411803	0.376699	-1.09319	0.274311	0.503613	1.35217	0.517061	0.437787	0.510038	0.867477	1.29802	1.06698	Not cell cycle	0.0834453
Myh6	346.151	-1.0147	0.162992	-6.22549	4.80041e-10	8.15788e-08	4.50489	3.23554	3.28343	3.28289	6.50544	11.069	8.22529	Not cell cycle	0.00567249
Myh7	171.455	-0.440587	0.166414	-2.64754	0.00810788	0.0513002	2.50101	2.3327	1.85474	2.33291	3.64103	3.57639	3.84654	Not cell cycle	0.0723242
Myh8	90.4502	0.182857	0.262699	0.696071	0.486385	0.694778	1.32626	1.23896	1.61852	2.05795	1.33279	1.63706	1.95082	Not cell cycle	0.74526
Myh9	3870.69	-0.106543	0.111633	-0.954401	0.33988	0.568333	39.1286	43.2077	43.2378	40.5658	44.881	63.8222	51.6833	Not cell cycle	0.352888
Myl1	37.4843	1.25298	0.413013	3.03375	0.00241535	0.0214209	4.92616	9.35348	10.2589	6.33775	2.7338	3.415	5.32389	Not cell cycle	0.987909
Myl12a	2504.82	-0.0933267	0.085658	-1.08953	0.275922	0.505734	350.498	323.79	331.963	308.526	402.252	436.678	421.899	Not cell cycle	0.370727
Myl12b	2622.61	-0.0841554	0.0922243	-0.912508	0.361502	0.588979	303.001	230.061	241.851	250.501	311.713	334.018	335.075	Not cell cycle	0.382968
Myl4	23.2791	0.113376	0.398435	0.284553	0.775987	0.886307	3.28258	1.9614	3.66125	2.96531	2.89055	3.5884	3.75764	Not cell cycle	0.661741
Myl6	2651.04	0.215228	0.126517	1.70118	0.08891	0.254656	467.317	497.856	445.849	447.244	503.901	432.732	481.946	Not cell cycle	0.775041
Myl6b	197.113	0.462446	0.155461	2.97467	0.00293304	0.0247186	22.8125	18.6222	19.0191	17.0933	14.335	20.0656	15.4552	Not cell cycle	0.912524
Myl9	2588.51	-0.106427	0.110298	-0.964907	0.334592	0.563242	233.227	208.375	187.436	201.117	266.476	246.318	268.595	Not cell cycle	0.353411
Mylip	201.134	-0.0896884	0.194404	-0.46135	0.644548	0.80464	7.08177	5.60058	5.85294	6.99315	6.00658	11.7287	8.99048	Not cell cycle	0.376698
Mylk	4609.63	-0.129582	0.0827968	-1.56506	0.11757	0.303593	41.974	40.5925	41.2497	39.9072	51.1102	55.5692	52.3962	Not cell cycle	0.318182
Mylk3	46.9191	0.113504	0.292661	0.387833	0.698139	0.83894	1.15412	1.3854	1.33363	1.82526	1.46965	1.60503	1.65935	Not cell cycle	0.66189
Mylpf	25.6877	0.483698	0.37545	1.28832	0.197636	0.413926	6.81174	4.69963	3.98853	5.1028	5.051	3.94312	4.44189	Not cell cycle	0.919018
Mynn	1281.22	0.0102751	0.0947414	0.108454	0.913636	0.959876	41.4951	37.8399	36.0826	37.8438	41.8068	46.8897	47.2466	Not cell cycle	0.517465
Myo10	3822.51	-0.0443206	0.111461	-0.397633	0.690901	0.834663	40.1154	33.4212	39.3406	32.8338	39.1606	57.6894	39.0945	Not cell cycle	0.440514
Myo18a	2643.48	0.126096	0.0950048	1.32726	0.184422	0.398123	32.8649	31.108	35.5036	32.0013	34.4455	40.6052	32.9454	Not cell cycle	0.680848
Myo19	374.306	0.000892552	0.136863	0.00652149	0.994797	0.997167	10.1592	9.06298	6.86809	7.8419	9.96169	12.0975	9.21235	Not cell cycle	0.504404
Myo1a	85.3381	-0.0607446	0.249676	-0.243294	0.807778	0.904126	1.86812	1.68489	1.69538	2.49758	2.26224	2.16231	2.70689	Not cell cycle	0.416182
Myo1b	687.721	-0.375376	0.128385	-2.92384	0.00345744	0.0276998	15.7099	13.954	12.6065	12.2339	16.6733	26.414	20.1295	Not cell cycle	0.0986714
Myo1c	1619.48	-0.0703426	0.116439	-0.604114	0.545768	0.740524	29.8646	24.955	22.721	22.9703	32.7414	29.3504	30.3122	Not cell cycle	0.402448
Myo1d	610.418	0.504824	0.173111	2.91619	0.00354331	0.0282623	12.5971	15.7895	15.0624	14.5016	9.49362	17.2158	9.4271	Not cell cycle	0.92484
Myo1e	143.501	-0.354419	0.186452	-1.90086	0.0573207	0.191055	2.76858	2.47844	1.9277	2.5331	3.03418	4.40993	3.69051	Not cell cycle	0.108822
Myo1f	69.2695	-0.237572	0.227223	-1.04555	0.295769	0.525409	1.48998	1.50405	1.29964	1.22431	1.88303	2.21228	1.67968	Not cell cycle	0.194954
Myo1h	41.103	-0.689892	0.359698	-1.91798	0.0551141	0.18644	1.61903	0.674188	1.32896	0.948668	1.21393	2.21154	2.0381	Not cell cycle	0.0252276
Myo5a	2129	0.303482	0.104211	2.9122	0.00358898	0.0284475	35.5251	32.7398	34.9979	38.6803	31.149	40.3897	31.2266	Not cell cycle	0.843633
Myo5b	3563.79	0.0339073	0.141625	0.239416	0.810783	0.906255	56.1613	50.5002	61.7257	45.3213	55.8791	83.0043	49.9595	Not cell cycle	0.555157
Myo6	1414.43	-0.438065	0.118712	-3.69014	0.000224132	0.00344058	28.3761	22.9394	20.8165	22.8982	31.8652	44.3082	40.2793	Not cell cycle	0.0733692
Myo7a	4520.53	-0.470961	0.182449	-2.58133	0.00984194	0.0587709	41.7102	33.2248	46.9025	39.9821	54.2612	99.5616	49.1189	Not cell cycle	0.0626959
Myo9a	8485.48	0.426556	0.129897	3.28381	0.00102414	0.0112329	76.4029	86.685	92.5313	102.183	73.4778	91.3875	76.8484	Not cell cycle	0.901478
Myo9b	2659.55	0.335708	0.129515	2.59204	0.00954082	0.0575918	30.4728	29.3507	37.6987	36.4708	30.1419	37.9442	27.2769	Not cell cycle	0.862517
Myocd	48.6444	0.220867	0.305713	0.722465	0.470009	0.681791	0.681697	0.989967	1.1396	1.01293	0.847136	1.17968	0.944082	Not cell cycle	0.779669
Myof	1015.61	-0.20063	0.139108	-1.44226	0.149228	0.349311	11.1627	11.6907	13.0012	14.824	15.9294	20.5771	15.2464	Not cell cycle	0.233542
Myom1	287.477	-0.793891	0.188312	-4.21583	2.48867e-05	0.000617676	3.89713	3.38257	2.97066	3.8657	4.95445	9.60902	7.61731	Not cell cycle	0.0150022
Myom3	130.306	0.786611	0.226439	3.47383	0.00051308	0.0066199	1.67391	2.19281	2.62719	2.18035	1.68238	1.42597	1.3663	Not cell cycle	0.967383
Myoz1	19.9408	-0.126053	0.426026	-0.295882	0.76732	0.881637	1.27876	0.939023	1.53493	0.778373	1.49205	1.66905	1.22074	Not cell cycle	0.323406
Myoz2	72.9464	-0.347368	0.250805	-1.38501	0.166049	0.373494	5.66656	4.6936	7.51686	7.29846	8.83952	10.2305	9.43137	Not cell cycle	0.112703
Mypop	74.6594	-0.0624964	0.265244	-0.235618	0.813729	0.90823	2.37446	1.77405	1.95128	2.15374	2.02145	3.97018	2.10565	Not cell cycle	0.413718
Myrf	338.761	0.895689	0.227994	3.92856	8.54559e-05	0.0016415	4.56019	4.18574	7.41701	5.68453	3.24892	5.23816	2.38536	Not cell cycle	0.974772
Mysm1	1853.11	0.038313	0.0883116	0.433839	0.664406	0.817909	33.7289	32.5424	29.9666	29.8994	32.7354	43.0724	35.5542	Not cell cycle	0.561054
Myt1l	363.348	0.680453	0.130371	5.21937	1.79533e-07	1.24084e-05	10.2917	11.0287	11.0726	12.2181	8.90438	7.51352	7.03354	Not cell cycle	0.955516
Myzap	786.294	0.0499429	0.135677	0.368102	0.712797	0.849674	50.2915	33.657	41.7238	55.873	45.8096	62.6902	46.343	Not cell cycle	0.5774
Mzt2	74.7084	-0.127914	0.220258	-0.580745	0.561412	0.749778	7.58386	7.31965	8.09024	7.40702	10.5876	10.366	9.17171	Not cell cycle	0.320346
N4bp1	1678.6	0.0660558	0.0958064	0.689472	0.490526	0.698418	20.5548	19.3297	19.8107	20.2423	19.5464	26.9405	21.4641	Not cell cycle	0.598821
N4bp2	1879.09	-0.409677	0.142919	-2.8665	0.00415041	0.0315374	24.6103	20.5596	17.0117	18.1444	24.7986	41.9301	29.1557	Not cell cycle	0.0845649
N4bp2l1	472.501	-0.386017	0.126291	-3.05656	0.00223894	0.0202831	32.2965	27.3732	25.5537	23.4321	36.1097	46.3391	43.4693	Not cell cycle	0.0935961
N4bp2l2	2500.42	0.0394539	0.104853	0.376279	0.706709	0.844858	37.5818	36.1331	34.2161	38.0156	35.6999	49.2617	44.0529	Not cell cycle	0.562845
N4bp3	264.595	-0.315835	0.164406	-1.92107	0.0547231	0.185813	7.85894	6.77779	6.66816	5.78757	8.98091	9.54876	11.3235	Not cell cycle	0.13196
N6amt1	245.452	-0.00537819	0.172736	-0.0311354	0.975162	0.987597	16.3378	11.536	11.8878	12.391	12.6534	20.9719	13.6742	Not cell cycle	0.495447
Naa10	209.173	-0.0604162	0.160638	-0.376102	0.706841	0.844875	28.0576	23.4351	20.0472	21.8392	29.0042	25.2469	26.1157	Not cell cycle	0.416928
Naa11	130.871	0.521393	0.229664	2.27024	0.0231932	0.105753	6.49804	5.01477	3.51098	3.75109	4.35381	3.82578	3.30625	Not cell cycle	0.92887
Naa15	2681.07	-0.0468182	0.11956	-0.391589	0.695362	0.837385	62.3747	56.2093	53.6334	56.5681	56.8099	93.9889	65.6798	Not cell cycle	0.436185
Naa16	493.708	-0.0395183	0.11396	-0.346774	0.728761	0.859484	18.0775	15.6481	15.2688	16.0489	17.197	22.7767	20.4478	Not cell cycle	0.447156
Naa20	539.635	0.204919	0.136094	1.50572	0.13214	0.325567	73.7772	71.4743	80.3147	85.1201	76.4321	77.1887	87.0994	Not cell cycle	0.766383
Naa25	927.349	-0.0374996	0.121313	-0.309115	0.757234	0.875867	17.0749	17.0223	14.0182	12.7405	18.1426	21.4694	16.4597	Not cell cycle	0.45059
Naa30	1201.04	-0.0391591	0.091564	-0.427669	0.668892	0.820913	37.7963	27.4866	29.7652	30.7208	36.0268	44.5664	37.587	Not cell cycle	0.447753
Naa35	2036.81	-0.0680244	0.116511	-0.583847	0.559323	0.748788	70.0831	55.998	48.8044	47.5864	63.49	74.2701	69.4782	Not cell cycle	0.405807
Naa38	545.639	0.263791	0.146213	1.80416	0.0712062	0.220489	119.018	86.3896	95.2572	96.6564	104.162	89.16	107.613	Not cell cycle	0.81654
Naa40	1063.14	-0.0339433	0.112849	-0.300787	0.763577	0.879575	23.1148	22.3988	26.3103	25.9207	28.5469	34.5281	26.8834	Not cell cycle	0.455665
Naa50	2038	0.0672107	0.0775578	0.866588	0.386168	0.611337	79.8919	78.0054	73.6094	78.4151	83.0757	95.6934	77.6689	Not cell cycle	0.601209
Naa60	512.821	-0.220508	0.108927	-2.02437	0.0429321	0.158892	30.5586	20.5436	23.527	26.891	37.4019	39.7782	29.7551	Not cell cycle	0.21227
Naaa	225.106	0.210116	0.193107	1.08808	0.276558	0.506322	12.3948	9.85695	13.0059	14.7434	14.1616	12.511	10.5369	Not cell cycle	0.770861
Naalad2	1116.91	-0.23194	0.111394	-2.08217	0.0373274	0.145374	38.9748	41.5638	39.2169	40.7986	49.78	64.2276	59.1414	Not cell cycle	0.201075
Naaladl2	416.954	-0.318676	0.139355	-2.28679	0.022208	0.102349	6.25168	5.28208	6.03792	5.33064	6.69384	10.0965	8.91983	Not cell cycle	0.129646
Nab2	889.695	-0.396173	0.104966	-3.77431	0.000160451	0.00267945	22.1534	20.2329	18.558	17.8628	28.5956	36.868	28.3034	Not cell cycle	0.0889685
Nabp1	2094.99	0.330983	0.164078	2.01723	0.0436716	0.160314	171.962	164.901	191.13	262.451	195.058	216.609	175.489	Not cell cycle	0.859382
Nabp2	278.458	0.0767855	0.165438	0.464135	0.642551	0.803258	29.0507	20.2751	22.3259	19.4373	25.6092	22.5273	26.0318	Not cell cycle	0.616137
Naca	4014.65	0.0224067	0.105422	0.212544	0.831683	0.916456	711.087	698.026	582.134	616.405	741.509	707.939	768.351	Not cell cycle	0.538513
Nacc1	2301.96	-0.036777	0.132889	-0.276749	0.781973	0.889691	33.0235	31.8824	37.2052	33.1325	38.3266	54.0521	31.453	Not cell cycle	0.451858
Nacc2	602.001	0.0305969	0.228456	0.133929	0.893459	0.949757	5.17173	3.96149	6.38467	8.1837	8.09259	7.80381	4.87434	Not cell cycle	0.550605
Nadk	2501.64	0.122821	0.0881939	1.39262	0.163734	0.370247	71.1507	67.211	72.1261	68.2144	80.4143	82.7868	67.2766	Not cell cycle	0.675623
Nadk2	1096.16	-0.093043	0.109866	-0.846873	0.397066	0.621478	38.639	32.7461	32.5803	34.5205	44.8132	42.7088	45.4205	Not cell cycle	0.371026
Nadsyn1	107.004	-0.36852	0.212741	-1.73225	0.0832299	0.243569	4.16356	2.62266	2.6162	2.83171	4.00052	4.8124	5.03022	Not cell cycle	0.101956
Nae1	2060.94	0.174378	0.0891319	1.9564	0.0504179	0.175448	201.319	194.803	184.92	197.722	208.166	213.886	204.924	Not cell cycle	0.735558
Naf1	578.303	0.201173	0.114426	1.75811	0.0787292	0.235113	20.6151	20.6603	22.0815	20.5657	20.8225	25.655	18.6755	Not cell cycle	0.762278
Naga	340.455	-0.3025	0.124082	-2.4379	0.0147728	0.077664	13.125	10.7933	12.3452	13.4319	17.4249	19.7728	18.0158	Not cell cycle	0.14129
Nagk	340.339	0.221366	0.15866	1.39523	0.162948	0.369037	19.8526	20.6897	23.5398	25.5418	25.185	22.0744	21.412	Not cell cycle	0.779967
Naglu	398.59	0.100133	0.158372	0.632264	0.527214	0.725503	12.332	8.27921	11.4198	9.456	12.9598	11.9855	9.23804	Not cell cycle	0.645693
Nagpa	542.06	0.0654871	0.112112	0.584124	0.559137	0.748678	18.1548	17.2615	19.3125	17.3469	20.3687	23.2513	18.0831	Not cell cycle	0.597925
Nags	203.202	0.719958	0.311443	2.31168	0.0207951	0.0981974	7.16308	6.96391	9.51169	12.3537	9.84826	6.35575	3.42509	Not cell cycle	0.960069
Naif1	185.503	0.405678	0.167529	2.42154	0.0154551	0.0802762	3.09848	3.0361	2.72682	2.91452	2.99808	2.5701	2.2645	Not cell cycle	0.89476
Nalcn	189.749	-0.254223	0.174738	-1.45488	0.145703	0.344887	2.76337	2.21923	2.1885	2.49344	3.15058	3.17977	3.88055	Not cell cycle	0.181146
Nampt	3938.46	0.129715	0.0848221	1.52925	0.126201	0.317331	117.884	113.681	110.352	112.703	117.937	129.706	126.007	Not cell cycle	0.685699
Nanog	30.5754	-0.473053	0.431072	-1.09739	0.272472	0.501767	1.17007	1.58428	1.83753	1.20815	1.55453	4.51926	1.56889	Not cell cycle	0.0620242
Nanos1	324.217	-0.493395	0.223016	-2.21237	0.0269408	0.11683	9.70754	6.53499	4.28242	5.05171	10.3523	9.78301	11.1562	Not cell cycle	0.0563517
Nanos3	115.948	-0.661838	0.204957	-3.22915	0.00124157	0.0131388	16.5144	10.9148	14.3579	16.551	23.1028	34.9462	25.7106	Not cell cycle	0.0289595
Nanp	230.006	-0.222363	0.201373	-1.10423	0.269492	0.498413	33.5902	22.905	18.6825	19.3475	31.927	29.2242	35.7887	Not cell cycle	0.210106
Nans	397.736	-0.209765	0.114085	-1.83867	0.0659639	0.208866	13.5838	12.1079	12.8974	12.1197	17.9172	19.2561	15.0746	Not cell cycle	0.224287
Nap1l1	3281.32	-0.149852	0.0906738	-1.65265	0.0984019	0.271575	376.616	321.8	290.485	306.36	385.155	486.981	466.497	Not cell cycle	0.292208
Nap1l3	41.4717	-0.216049	0.357916	-0.60363	0.54609	0.740668	2.0513	1.09468	1.49535	2.82878	2.62916	3.14849	2.21289	Not cell cycle	0.216525
Nap1l4	2485.11	0.0964302	0.0869803	1.10864	0.267583	0.496116	111.19	103.172	92.6003	97.9741	111.067	118.449	109.379	Not cell cycle	0.640021
Nap1l5	17.9713	-0.457445	0.511033	-0.895138	0.370713	0.597317	1.39728	0.830496	1.54782	1.11149	1.00362	1.91333	3.09507	Not cell cycle	0.0670249
Napa	1410.22	0.224799	0.0905049	2.48383	0.0129978	0.0712265	51.9874	47.8134	50.3284	49.2376	52.3852	52.3558	45.9009	Not cell cycle	0.784147
Napb	107.878	-0.224235	0.188932	-1.18686	0.235284	0.458198	2.28811	2.55874	2.34823	2.23636	2.99884	3.73343	3.26474	Not cell cycle	0.208539
Napepld	979.414	-0.0695288	0.103322	-0.672934	0.50099	0.705822	28.1165	24.4768	21.6469	22.9487	26.8584	34.908	29.5251	Not cell cycle	0.403493
Napg	988.035	0.00230786	0.0925662	0.024932	0.980109	0.990532	33.4283	29.4875	28.0318	27.2215	33.2225	37.5364	34.4375	Not cell cycle	0.506344
Naprt	85.3913	0.382159	0.23336	1.63764	0.101496	0.276417	3.82527	2.33368	3.75538	3.39255	3.47267	3.04928	2.59406	Not cell cycle	0.885281
Narf	693	0.0436168	0.136909	0.318583	0.750043	0.87079	12.7865	11.8405	12.2101	13.969	14.2169	13.64	15.7216	Not cell cycle	0.567995
Narfl	273.403	0.0996737	0.130426	0.764215	0.444739	0.660579	10.9876	8.97903	8.02959	8.96594	10.1926	10.9479	8.86189	Not cell cycle	0.644648
Nars	1828.83	0.0478422	0.110737	0.432033	0.665717	0.818826	61.6544	62.1922	59.1755	64.2498	73.3157	68.0395	69.7831	Not cell cycle	0.574638
Nars2	498.775	-0.256641	0.131384	-1.95337	0.0507759	0.176192	23.0147	16.0947	14.3577	16.3868	19.0583	32.3738	23.5334	Not cell cycle	0.178534
Nat10	1309.24	0.0153424	0.101737	0.150804	0.88013	0.942996	30.5879	27.5913	26.5624	22.728	28.8837	35.3999	29.517	Not cell cycle	0.52687
Nat14	43.0399	0.0480552	0.303205	0.158491	0.87407	0.939537	2.20869	1.67001	2.12155	1.19412	1.82936	2.6142	1.72075	Not cell cycle	0.575235
Nat2	69.223	0.0772486	0.257621	0.299853	0.764289	0.880057	8.36288	8.60072	5.83977	6.0711	8.45368	7.52735	9.00489	Not cell cycle	0.616883
Nat6	111.922	-0.207323	0.185314	-1.11877	0.263239	0.491088	4.21325	3.27892	4.10759	3.84791	5.23807	5.42023	5.05332	Not cell cycle	0.227123
Nat8f1	21.5	-0.103764	0.438348	-0.236717	0.812876	0.907573	2.52353	1.7043	1.555	1.002	2.58146	1.68714	2.03416	Not cell cycle	0.357665
Nat8f4	229.905	0.552436	0.150544	3.6696	0.000242928	0.00367932	8.6527	8.70425	8.21537	8.4791	8.04061	8.0707	5.67315	Not cell cycle	0.935289
Nat9	146.388	0.163414	0.203685	0.802287	0.422387	0.642724	15.6139	11.5763	10.9079	13.7784	13.8812	11.1091	15.296	Not cell cycle	0.725183
Natd1	1356.93	-0.183614	0.0886148	-2.07204	0.0382615	0.147621	23.4279	19.5376	21.8009	19.0035	27.7425	30.8793	26.0353	Not cell cycle	0.253321
Nav1	322.346	-0.324611	0.227135	-1.42916	0.15296	0.354883	1.82183	1.79197	2.04148	2.42264	1.76264	4.1974	2.80801	Not cell cycle	0.126437
Nav2	485.136	-0.909579	0.48327	-1.88214	0.0598175	0.1962	3.00681	2.0242	2.82148	1.70022	2.58335	10.4178	3.59226	Not cell cycle	0.00850873
Naxd	429.918	0.201697	0.136779	1.47461	0.140316	0.337082	32.7349	28.5097	30.6724	27.0904	35.0031	31.2069	27.0503	Not cell cycle	0.763099
Naxe	881.951	0.142803	0.108456	1.31669	0.187942	0.402135	120.097	103.244	104.744	107.421	122.213	113.69	116.007	Not cell cycle	0.701
Nbas	1812.51	0.371164	0.127331	2.91495	0.00355746	0.0283416	24.8716	21.8643	23.6032	23.2765	24.1932	24.4023	16.17	Not cell cycle	0.880131
Nbea	2646.38	0.241185	0.108617	2.2205	0.0263846	0.115401	26.3212	23.7746	24.171	23.0905	20.7311	31.9975	22.0441	Not cell cycle	0.798403
Nbeal1	4409.07	-0.114803	0.113567	-1.01088	0.312071	0.542856	44.1675	33.582	30.8323	31.5557	39.3546	56.0092	41.7455	Not cell cycle	0.340125
Nbeal2	472.994	0.128417	0.151881	0.845513	0.397824	0.622223	3.66026	3.29573	3.68988	2.68756	3.29883	4.68047	2.86934	Not cell cycle	0.683908
Nbl1	362.684	-0.268159	0.130087	-2.06138	0.0392666	0.150109	13.468	10.4296	10.8786	12.7207	15.8165	17.5995	16.5829	Not cell cycle	0.168533
Nbn	928.987	0.71194	0.183408	3.88173	0.000103717	0.00189885	47.8595	70.232	71.7716	74.5737	44.3418	47.2251	53.6909	Not cell cycle	0.9588
Nbr1	4549.55	0.0439378	0.0897329	0.489651	0.624381	0.791712	98.9311	91.2219	91.2917	103.47	106.702	122.107	110.018	Not cell cycle	0.568667
Ncald	59.2126	-0.0870418	0.261661	-0.332651	0.739398	0.864812	1.79482	1.59853	1.2293	1.45768	1.54389	2.23424	1.98706	Not cell cycle	0.380131
Ncam1	89.1446	-0.149373	0.253164	-0.590026	0.555173	0.746281	1.62068	1.34166	1.2996	2.11999	1.63428	2.50862	2.09978	Not cell cycle	0.292805
Ncapg	1555.07	0.532184	0.148586	3.58165	0.000341437	0.00483062	63.5846	81.632	73.4556	81.0154	62.3963	58.1773	65.4904	Not cell cycle	0.931482
Ncapg2	2648.34	0.715234	0.146691	4.87578	1.08381e-06	5.61132e-05	63.0701	75.3029	79.6415	75.4082	61.1338	51.4514	48.684	Not cell cycle	0.959322
Ncaph2	1982.32	0.251335	0.0920514	2.73037	0.00632625	0.0434122	53.9724	49.303	49.0521	46.9359	51.6401	50.7342	47.0191	Not cell cycle	0.806389
Ncbp1	2298.66	0.0911365	0.0829456	1.09875	0.271877	0.50131	87.1445	82.2953	76.441	78.6347	85.8757	95.9713	90.2205	Not cell cycle	0.633602
Ncbp2	1034.37	0.0302931	0.106599	0.284177	0.776275	0.886496	113.183	102.191	93.1286	94.8499	98.3646	93.1695	71.5853	Not cell cycle	0.550157
Ncbp3	1586.03	0.16333	0.102096	1.59978	0.109647	0.290296	12.9686	11.7396	9.82856	10.8331	11.787	12.4778	11.7111	Not cell cycle	0.725108
Ncdn	565.803	-0.104968	0.148833	-0.705276	0.480639	0.690964	10.1899	8.56831	10.462	8.32256	10.0469	16.2593	9.00033	Not cell cycle	0.356396
Nceh1	407.6	-0.453301	0.168767	-2.68597	0.00723203	0.0476147	10.734	8.40179	5.85189	6.94877	12.4337	12.8167	12.889	Not cell cycle	0.068667
Ncf1	89.0878	0.120232	0.239972	0.501028	0.616352	0.786125	3.6511	1.92181	2.67011	2.73066	3.00985	2.7492	3.0829	Not cell cycle	0.671891
Ncf2	59.5469	-0.126696	0.30079	-0.421211	0.673601	0.823453	2.2834	1.74763	1.58111	2.1361	3.47005	2.08393	1.65333	Not cell cycle	0.322138
Nck1	813.332	0.213944	0.101287	2.11227	0.0346636	0.138205	65.9681	58.5076	59.7477	67.1533	58.7881	71.2121	65.1797	Not cell cycle	0.773847
Nck2	1041.53	-0.138575	0.111377	-1.2442	0.213428	0.433793	33.6315	30.0642	25.7873	24.8897	36.7398	39.3443	35.6495	Not cell cycle	0.306389
Nckap1	5644.51	-0.000810774	0.0791689	-0.0102411	0.991829	0.995785	156.851	140.787	148.029	141.559	154.664	205.572	166.192	Not cell cycle	0.502388
Nckap1l	143.119	-0.0120597	0.19152	-0.0629684	0.949792	0.976663	2.53722	2.36009	2.42919	2.94475	3.50406	3.32277	2.46386	Not cell cycle	0.48664
Nckap5	1083.75	-0.373578	0.163609	-2.28336	0.022409	0.103056	21.2617	20.6726	19.1769	17.4209	21.4889	35.9494	27.381	Not cell cycle	0.0997164
Nckap5l	294.747	-0.505243	0.201158	-2.51167	0.0120163	0.0671229	3.32419	2.51947	3.1914	2.453	3.62339	7.2057	3.76027	Not cell cycle	0.0537394
Nckipsd	183.855	0.0688746	0.161304	0.426986	0.66939	0.821074	4.79872	7.48582	8.08737	4.79272	3.99605	7.02365	5.55174	Not cell cycle	0.603224
Ncl	7462.56	0.321622	0.112372	2.86212	0.00420823	0.0318617	101.075	110.691	110.375	121.453	95.6122	120.603	107.049	Not cell cycle	0.85468
Ncln	663.096	0.011994	0.141154	0.0849713	0.932284	0.968715	14.711	13.7246	17.3565	13.1367	17.4015	20.9308	13.8462	Not cell cycle	0.520973
Ncmap	26.0093	-0.842422	0.405884	-2.07553	0.0379379	0.14696	0.887974	1.06171	1.02212	1.20372	2.11541	3.10773	1.57108	Not cell cycle	0.0117928
Ncoa1	2008.55	0.0674695	0.0966463	0.698108	0.48511	0.694078	33.2875	26.3365	26.8547	28.1074	30.2851	40.1528	28.5225	Not cell cycle	0.601508
Ncoa2	5597.13	-0.245173	0.127517	-1.92266	0.0545224	0.185398	76.4744	63.0467	73.233	59.5323	79.314	129.34	79.721	Not cell cycle	0.187789
Ncoa4	2830.27	-0.0275562	0.106939	-0.257682	0.796653	0.897803	111.86	97.582	92.0125	84.3639	120.16	114.463	116.281	Not cell cycle	0.465741
Ncoa6	1522.38	0.169854	0.13101	1.2965	0.194805	0.411317	23.6852	26.0969	25.4434	24.1902	22.1079	34.8387	21.6551	Not cell cycle	0.731079
Ncoa7	1128.69	-0.26286	0.0984432	-2.67017	0.00758139	0.0491883	36.3324	26.7381	25.5746	28.3674	37.712	48.7003	38.8346	Not cell cycle	0.172787
Ncor1	5437.63	-0.156855	0.0905002	-1.7332	0.0830602	0.243513	82.601	73.2795	72.2967	72.3009	85.1645	123.565	91.6123	Not cell cycle	0.284296
Ncor2	829.452	-0.499245	0.391946	-1.27376	0.202748	0.42049	6.30964	4.53967	5.47936	4.43982	5.21096	15.4933	5.60557	Not cell cycle	0.0551575
Ncs1	120.888	-0.597423	0.193198	-3.09229	0.00198619	0.0187274	1.17743	1.46748	1.15582	1.40585	2.22742	2.6465	2.21557	Not cell cycle	0.0366473
Ncstn	2241.42	0.0436652	0.0799441	0.546196	0.584931	0.764991	68.6634	56.4253	63.5891	60.187	70.2794	80.0067	63.9468	Not cell cycle	0.568144
Ndc1	1561.08	-0.207088	0.120372	-1.7204	0.0853592	0.247686	29.7625	31.9498	26.7326	25.0821	34.699	41.5763	40.8101	Not cell cycle	0.227646
Nde1	523.282	-0.0604484	0.129864	-0.465475	0.641592	0.802823	36.0821	25.0356	26.9514	23.7987	33.9919	35.3721	30.603	Not cell cycle	0.416779
Ndel1	1890.39	-0.220749	0.089172	-2.47554	0.0133035	0.0723845	69.93	68.5975	63.343	70.6802	85.6252	106.943	98.8799	Not cell cycle	0.211972
Ndfip1	2154.96	-0.098358	0.088046	-1.11712	0.263943	0.491781	335.071	271.061	299.277	292.926	394.089	393.666	356.049	Not cell cycle	0.364607
Ndfip2	516.006	0.175384	0.120549	1.45487	0.145705	0.344887	28.0712	22.9134	25.9114	24.7524	28.7308	26.6268	25.2788	Not cell cycle	0.736677
Ndn	667.898	0.0947263	0.140868	0.672448	0.501299	0.705826	18.2348	17.6369	15.7647	16.5101	21.834	17.0799	17.3951	Not cell cycle	0.63808
Ndor1	641.148	0.208154	0.117982	1.76428	0.0776844	0.233538	14.8446	14.8282	14.7054	14.6277	13.8747	17.4046	12.1557	Not cell cycle	0.769294
Ndrg1	1292.71	-0.484535	0.123389	-3.92688	8.60538e-05	0.0016486	32.8945	30.6751	26.8908	26.977	39.7772	53.2592	52.4727	Not cell cycle	0.0587401
Ndrg2	696.259	-0.267408	0.132371	-2.02014	0.0433687	0.159835	26.2769	21.2263	20.8763	25.9091	32.6937	33.0407	35.296	Not cell cycle	0.168906
Ndrg3	1232.38	0.0338364	0.100543	0.336535	0.736467	0.863496	40.9721	41.1862	39.9323	43.1403	47.7508	48.6348	47.0892	Not cell cycle	0.555083
Ndrg4	1021.33	-0.452233	0.110797	-4.08163	4.47219e-05	0.000993858	26.7345	20.8186	21.98	20.639	31.3199	45.7581	32.6592	Not cell cycle	0.0689655
Ndst1	1949.44	-0.167899	0.111466	-1.50628	0.131994	0.325476	21.9735	18.1235	21.1827	21.6652	27.8175	33.2266	22.2599	Not cell cycle	0.269667
Ndst2	452.912	-0.11723	0.133313	-0.879356	0.379208	0.605401	9.23128	7.17742	8.88216	7.38737	10.3134	12.6887	8.34327	Not cell cycle	0.336543
Ndufa1	203.75	0.628798	0.156985	4.00547	6.18932e-05	0.00128294	233.851	196.717	219.304	241.783	185.359	170.776	177.916	Not cell cycle	0.948873
Ndufa10	1613.49	0.294295	0.116218	2.53226	0.0113331	0.0646043	79.2365	78.5803	84.9136	77.5882	86.1324	76.7032	67.9945	Not cell cycle	0.838633
Ndufa11	379.858	0.214365	0.151088	1.41881	0.155954	0.359126	11.1312	10.1115	9.64719	8.46797	11.5564	9.44159	8.71589	Not cell cycle	0.774369
Ndufa12	1172.19	0.475587	0.119668	3.97423	7.06077e-05	0.00141613	501.276	470.004	449.558	465.131	441.859	375.817	399.803	Not cell cycle	0.916779
Ndufa13	2045.03	0.123144	0.101942	1.20798	0.227056	0.448759	131.67	115.117	115.541	106.053	125.465	124.447	126.608	Not cell cycle	0.675698
Ndufa2	180.402	0.330243	0.176144	1.87485	0.060813	0.198474	53.1665	65.1593	65.4245	80.8582	72.5747	76.4222	49.6917	Not cell cycle	0.859009
Ndufa3	680.495	0.253495	0.139069	1.8228	0.0683339	0.213978	416.391	382.231	375.448	383.258	409.238	316.018	409.53	Not cell cycle	0.80818
Ndufa4	728.024	0.132514	0.142014	0.933106	0.350765	0.57913	284.044	248.674	260.877	240.261	329.952	260.43	263.846	Not cell cycle	0.689133
Ndufa4l2	14.9592	0.633464	0.495698	1.27792	0.201277	0.418638	1.06133	1.27261	1.70656	0.936003	1.02904	0.835197	0.926711	Not cell cycle	0.94947
Ndufa5	855.101	0.281902	0.124225	2.26929	0.0232507	0.105915	124.864	137.637	108.07	108.328	117.726	106.84	116.778	Not cell cycle	0.830348
Ndufa6	561.562	0.134696	0.14082	0.95651	0.338815	0.567178	232.383	228.584	220.143	233.276	260.184	219.577	268.678	Not cell cycle	0.691521
Ndufa7	355.656	0.0985349	0.14904	0.661131	0.508528	0.711654	208.019	180.768	170.853	171.444	233.646	190.331	191.219	Not cell cycle	0.642335
Ndufa8	649.412	0.141126	0.113674	1.2415	0.214422	0.434529	103.358	98.0348	100.072	90.9857	113.321	112.854	91.6769	Not cell cycle	0.699134
Ndufa9	985.944	0.223196	0.0938488	2.37825	0.0173951	0.0867954	93.294	81.8057	91.0886	84.9579	91.4679	97.808	87.6191	Not cell cycle	0.782132
Ndufab1	363.573	0.0775634	0.121717	0.637245	0.523965	0.723099	27.6591	27.0765	28.0897	26.092	27.8931	35.4942	27.5205	Not cell cycle	0.61748
Ndufaf1	508.705	0.25259	0.126626	1.99477	0.0460685	0.165455	41.2542	46.106	43.9994	42.7759	47.0637	44.4633	41.1141	Not cell cycle	0.80721
Ndufaf2	173.589	0.312403	0.16873	1.8515	0.0640975	0.20516	49.9202	53.0323	47.3621	49.4968	42.7069	48.1427	53.7555	Not cell cycle	0.84953
Ndufaf3	161.512	0.689369	0.230624	2.98914	0.00279763	0.0238418	11.5759	9.93178	8.66468	9.65836	9.67567	5.31758	6.5524	Not cell cycle	0.956934
Ndufaf4	411.308	0.105157	0.120608	0.871894	0.383266	0.609655	17.0853	15.1052	15.5655	14.1954	16.4529	17.1305	17.5735	Not cell cycle	0.652112
Ndufaf5	112.489	0.150268	0.212356	0.707623	0.479179	0.690242	17.552	14.2197	17.3209	14.7053	18.8262	21.034	12.1678	Not cell cycle	0.709882
Ndufaf6	85.8727	0.463867	0.223685	2.07375	0.0381027	0.147369	19.8671	11.5439	15.2239	14.1666	12.5139	14.0645	12.7053	Not cell cycle	0.913271
Ndufaf7	305.178	0.241991	0.141387	1.71155	0.0869794	0.250632	16.5529	15.6627	14.1405	13.8811	16.8556	16.0702	12.8526	Not cell cycle	0.799
Ndufaf8	97.9254	0.400676	0.209614	1.9115	0.055941	0.188361	49.5425	48.2196	42.8508	46.3091	49.2948	44.1398	31.1087	Not cell cycle	0.89185
Ndufb10	603.494	0.129885	0.115317	1.12632	0.260029	0.487221	173.76	130.572	137.937	136.668	164.719	166.522	141.393	Not cell cycle	0.685998
Ndufb11	766.15	0.226025	0.137915	1.63887	0.101241	0.276011	94.4867	69.437	91.8264	88.7454	103.528	83.1451	80.7163	Not cell cycle	0.785416
Ndufb2	232.336	0.0631508	0.154638	0.408379	0.682995	0.828946	131.42	106.181	94.6991	102.686	143.055	120.209	101.67	Not cell cycle	0.594865
Ndufb3	489.673	0.22298	0.145459	1.53294	0.125292	0.315687	110.849	88.5948	84.3676	92.2287	109.134	86.8709	90.3954	Not cell cycle	0.781758
Ndufb4	600.866	0.143763	0.146018	0.984556	0.324842	0.555392	100.701	80.9415	77.157	79.2613	95.7698	76.8992	95.1253	Not cell cycle	0.702568
Ndufb5	1013.61	0.384333	0.138407	2.77684	0.00548899	0.0391548	355.696	303.171	279.674	270.97	305.123	240.681	257.442	Not cell cycle	0.885953
Ndufb6	175.646	0.377873	0.177842	2.12476	0.0336064	0.135184	56.6917	70.2987	67.6811	68.1688	72.4192	60.4607	50.2205	Not cell cycle	0.88349
Ndufb7	495.182	0.340548	0.148933	2.28659	0.0222199	0.102349	147.995	134.475	135.889	127.336	151.308	115.266	112.827	Not cell cycle	0.864831
Ndufb8	723.79	0.152058	0.123797	1.22829	0.219338	0.439859	128.211	105.739	124.556	115.84	141.743	120.711	118.473	Not cell cycle	0.711524
Ndufb9	1199.23	0.0368366	0.111927	0.329114	0.742069	0.866057	427.037	319.231	326.834	319.634	399.711	405.893	413.844	Not cell cycle	0.558591
Ndufc1	338.908	0.264763	0.139761	1.8944	0.0581717	0.192904	44.883	32.0734	35.077	38.6383	40.2197	38.067	33.1991	Not cell cycle	0.81751
Ndufc2	615.095	0.0825851	0.116156	0.710987	0.477092	0.688197	216.833	176.145	163.105	184.354	215.229	202.512	200.461	Not cell cycle	0.623302
Ndufs1	2586.54	0.39164	0.100021	3.91559	9.01819e-05	0.00171377	125.722	124.989	119.047	123.605	115.98	111.595	111.042	Not cell cycle	0.888491
Ndufs2	1805.78	0.236185	0.090046	2.62294	0.0087175	0.0538707	115.301	98.0199	103.313	102.105	111.509	108.653	98.5249	Not cell cycle	0.794223
Ndufs3	703.817	0.124821	0.116213	1.07407	0.282792	0.5129	104.498	83.0395	89.2025	93.4595	109.557	99.8276	92.793	Not cell cycle	0.678086
Ndufs4	872.84	0.276442	0.117851	2.34568	0.0189925	0.0924972	78.1523	66.9034	69.2151	68.0514	69.6715	63.9551	73.2153	Not cell cycle	0.827064
Ndufs5	860.951	0.153426	0.114433	1.34075	0.180001	0.392607	355.256	332.199	297.314	324.739	360.988	343.247	403.295	Not cell cycle	0.712868
Ndufs6	543.515	0.0402162	0.1611	0.249635	0.802869	0.901367	141.875	110.748	101.179	95.7255	125.841	117.24	142.902	Not cell cycle	0.563592
Ndufs7	443.644	0.241455	0.117249	2.05934	0.0394617	0.150363	73.532	53.5847	61.5682	67.0307	63.9414	69.7419	59.6497	Not cell cycle	0.798701
Ndufs8	1127.96	0.193839	0.112246	1.72691	0.0841844	0.245517	179.801	157.83	152.744	157.825	175.422	154.778	168.566	Not cell cycle	0.754963
Ndufv1	1637.6	0.362874	0.103344	3.51132	0.000445885	0.00597156	90.6071	89.4469	93.1971	85.3606	85.873	84.0786	70.4402	Not cell cycle	0.87625
Ndufv2	1924.47	0.501982	0.13332	3.76523	0.000166399	0.00274727	435.657	429.351	383.664	377.191	376.255	298.43	356.168	Not cell cycle	0.924019
Ndufv3	698.929	0.0807574	0.121104	0.666842	0.504873	0.708391	235.741	220.451	204.089	187.552	236.56	192.499	170.093	Not cell cycle	0.620914
Neb	1441.82	-0.991999	0.188018	-5.2761	1.31965e-07	9.73912e-06	7.13013	6.94823	5.84952	6.115	8.94191	21.5507	15.9394	Not cell cycle	0.00619495
Nebl	73.0724	-0.38593	0.314489	-1.22717	0.21976	0.44046	2.68726	1.48814	2.12755	0.941119	1.79545	3.10795	3.68213	Not cell cycle	0.0936707
Necab1	228.827	-1.27146	0.238355	-5.3343	9.59152e-08	7.61261e-06	7.20438	4.31634	2.96761	4.348	8.24725	16.1723	15.2641	Not cell cycle	0.00238842
Necab2	57.9881	0.775607	0.361193	2.14735	0.0317657	0.130811	4.55928	2.10945	1.89238	1.75864	2.17149	1.96689	1.13352	Not cell cycle	0.966488
Necab3	64.0859	0.668673	0.303535	2.20295	0.0275982	0.118789	3.19574	4.73334	3.34385	2.71533	2.60538	1.98423	2.97967	Not cell cycle	0.954322
Necap1	759.118	-0.00321079	0.129676	-0.0247602	0.980246	0.990532	38.5437	29.3205	26.6766	25.7554	37.6729	38.0962	33.0036	Not cell cycle	0.498582
Necap2	518.766	0.0890966	0.120376	0.740154	0.459206	0.673489	22.9986	17.591	21.3943	20.4123	25.185	24.6557	19.6348	Not cell cycle	0.630617
Nectin2	2526.52	-0.0132969	0.149731	-0.0888057	0.929236	0.967288	63.7115	58.0833	77.6462	77.2337	92.4063	90.2224	66.0467	Not cell cycle	0.485072
Nectin3	765.719	0.179179	0.113717	1.57566	0.115104	0.299536	32.5751	35.8522	34.8022	37.3421	36.3187	40.9949	38.0529	Not cell cycle	0.741006
Nedd1	968.19	0.136258	0.115313	1.18164	0.237348	0.461254	32.1251	31.9212	33.097	36.9454	36.9741	37.5031	35.144	Not cell cycle	0.693611
Nedd4	15466.6	-0.226223	0.0752989	-3.00433	0.00266168	0.0229952	303.391	272.265	250.884	268.076	353.319	418.22	380.123	Not cell cycle	0.206598
Nedd4l	263.333	-0.26268	0.173128	-1.51726	0.129202	0.321281	7.18636	5.8361	7.71052	6.45385	8.3188	12.5607	7.84845	Not cell cycle	0.172862
Nedd8	991.786	0.243346	0.120819	2.01413	0.0439957	0.161054	284.364	256.815	242.298	260.927	281.966	384.682	264.568	Not cell cycle	0.800194
Nedd9	1504.75	-0.381129	0.134984	-2.82351	0.00475005	0.0349361	27.99	29.4199	24.6528	28.4944	34.8146	44.1849	50.33	Not cell cycle	0.096283
Nefh	401.92	0.371535	0.214449	1.73251	0.0831833	0.24356	7.49169	10.6702	9.6302	12.6232	6.8608	9.75492	10.8737	Not cell cycle	0.880505
Negr1	466.329	-0.193926	0.14303	-1.35584	0.17515	0.385676	13.5337	10.2215	12.325	9.1209	13.3055	19.0541	17.3288	Not cell cycle	0.241006
Neil1	47.97	-0.0684052	0.277287	-0.246694	0.805145	0.902574	2.51555	2.52607	1.83399	1.83205	2.47423	3.33193	2.36609	Not cell cycle	0.405284
Neil2	83.387	-0.585213	0.228053	-2.56613	0.0102841	0.0603633	2.82417	2.09516	2.61202	2.20036	3.3214	5.24389	4.45117	Not cell cycle	0.0386625
Nek1	2610.9	0.407546	0.119673	3.40549	0.000660458	0.00798353	61.7041	66.4795	68.7286	76.808	57.3534	70.8044	59.9913	Not cell cycle	0.895059
Nek11	32.7098	-0.274973	0.344371	-0.79848	0.424592	0.644247	1.3864	0.94748	0.816295	0.959591	1.22555	2.13373	1.16167	Not cell cycle	0.161666
Nek3	121.196	-0.173342	0.212314	-0.816444	0.414246	0.635951	8.5629	5.13126	4.57258	5.39787	7.15806	9.02577	7.15949	Not cell cycle	0.264069
Nek4	682.695	0.0252252	0.0969844	0.260096	0.79479	0.896583	31.3937	26.1796	25.0562	25.7536	30.3542	35.4943	29.4159	Not cell cycle	0.54217
Nek6	179.469	-0.646855	0.202534	-3.19381	0.0014041	0.0144152	5.79909	2.79577	4.08306	5.07937	8.17748	9.38652	6.21333	Not cell cycle	0.0300791
Nek7	1051.44	-0.194346	0.103233	-1.8826	0.0597551	0.196077	32.9519	28.7831	26.0237	28.9502	37.788	41.4855	42.5961	Not cell cycle	0.240484
Nek8	224.376	-0.238461	0.1509	-1.58025	0.114049	0.297866	5.5825	4.80734	4.42976	4.58333	5.77804	7.35623	7.11854	Not cell cycle	0.193835
Nek9	1974.78	-0.0190975	0.0821955	-0.232343	0.816272	0.909522	32.2085	25.1338	27.1526	26.6668	33.3664	37.8587	30.0662	Not cell cycle	0.477833
Nelfa	709.705	0.0325843	0.123267	0.26434	0.791518	0.895058	26.0959	24.8335	28.0566	21.267	26.7803	34.8925	26.0889	Not cell cycle	0.552545
Nelfb	873.036	0.177192	0.10708	1.65476	0.0979733	0.270908	28.8294	25.4461	29.8976	27.7803	29.7887	34.4393	25.0526	Not cell cycle	0.739215
Nelfcd	717.483	0.270652	0.114701	2.35963	0.0182933	0.0900077	31.3497	23.233	25.4228	25.5397	27.7091	26.3517	23.1298	Not cell cycle	0.822735
Nelfe	773.19	0.705736	0.156389	4.5127	6.40069e-06	0.000217548	48.7434	54.7188	63.7609	63.6733	47.472	41.0391	38.3688	Not cell cycle	0.958128
Nell2	162.885	0.765445	0.179447	4.26558	1.99386e-05	0.000514308	5.32846	5.28099	5.02177	6.30046	3.41964	3.42636	4.09678	Not cell cycle	0.965069
Nemf	2402.84	0.16212	0.120842	1.34159	0.17973	0.392316	66.5208	70.9014	65.5851	73.2475	64.1447	76.2978	81.867	Not cell cycle	0.723466
Nemp1	1150.06	0.330267	0.103344	3.19581	0.00139441	0.0143873	23.4095	26.4878	25.1281	25.8982	20.7956	26.2779	16.7377	Not cell cycle	0.859083
Nemp2	262.431	-0.0666488	0.152305	-0.437602	0.661675	0.816216	8.72223	7.03532	6.62182	6.46821	9.7223	10.1591	7.10763	Not cell cycle	0.407971
Nenf	1135.26	0.180489	0.119524	1.51007	0.131026	0.324366	243.535	222.498	234.736	231.028	258.59	230.006	259.912	Not cell cycle	0.742499
Neo1	5846.63	-0.116537	0.105609	-1.10348	0.26982	0.498599	88.7342	75.1394	92.7085	90.0369	101.284	137.354	97.1187	Not cell cycle	0.337364
Nepro	310.941	-0.393811	0.15769	-2.49738	0.0125115	0.0691122	13.4577	9.62411	9.27277	9.02872	13.6122	20.8634	14.4736	Not cell cycle	0.0897895
Nes	761.363	-0.516706	0.134556	-3.84009	0.000122988	0.00218105	9.56258	7.04063	7.31852	7.32989	10.6824	17.2817	12.1304	Not cell cycle	0.0512017
Net1	773.153	-0.374629	0.130763	-2.86495	0.00417071	0.0316584	80.5151	42.5548	42.0367	51.3509	69.4493	103.56	97.0839	Not cell cycle	0.0990446
Neto2	879.89	0.517197	0.131176	3.94276	8.05487e-05	0.00156809	28.7721	34.5389	36.1421	34.3278	26.4502	28.6313	26.1063	Not cell cycle	0.927452
Neu1	328.066	0.0166405	0.136817	0.121626	0.903195	0.955029	9.15758	8.60931	9.65405	9.12449	11.5142	10.5042	9.88916	Not cell cycle	0.529333
Neu3	105.933	0.113534	0.189843	0.598041	0.549813	0.742878	3.86587	3.04478	2.75064	2.97898	3.33271	3.67158	3.31587	Not cell cycle	0.661964
Neurl1b	126.4	-0.796833	0.201504	-3.95443	7.67183e-05	0.001516	1.14103	0.827858	1.17934	0.982381	1.5831	2.70164	1.93113	Not cell cycle	0.0147037
Neurl2	15.6838	-0.193118	0.54869	-0.351963	0.724866	0.857037	1.4068	0.397445	1.58813	1.31425	2.00603	1.99383	0.827741	Not cell cycle	0.241827
Neurl4	1363.24	0.566291	0.109374	5.17759	2.2477e-07	1.5172e-05	20.2263	17.4341	21.3003	18.5981	15.5546	18.5911	12.8154	Not cell cycle	0.93805
Neurog3	60.589	-0.714856	0.322733	-2.21501	0.0267597	0.116389	2.12907	2.12087	2.08692	2.58157	3.37301	7.28877	2.72207	Not cell cycle	0.0221675
Nexn	129.675	-0.314537	0.268709	-1.17055	0.241781	0.467027	8.44001	15.0391	11.3373	13.424	11.2005	22.1605	21.826	Not cell cycle	0.13293
Nf1	4925.58	0.159097	0.120153	1.32412	0.185464	0.3993	51.2979	49.7158	47.2233	44.9942	42.1222	68.7097	44.2488	Not cell cycle	0.71854
Nf2	2948.09	0.138196	0.0819422	1.6865	0.0916995	0.260231	77.8656	68.7334	70.3621	63.1899	69.2979	78.2943	64.1516	Not cell cycle	0.695701
Nfam1	42.7127	-0.175318	0.297296	-0.589709	0.555386	0.746281	0.95585	0.809883	1.09166	1.20596	1.22838	1.75311	1.17634	Not cell cycle	0.262427
Nfasc	177.445	-0.191377	0.188748	-1.01393	0.310616	0.541433	3.88206	2.77397	2.61577	2.69479	3.13216	3.87545	2.67437	Not cell cycle	0.243171
Nfat5	5543.77	-0.176514	0.303642	-0.581322	0.561024	0.749592	75.5336	72.7075	77.6097	69.0704	61.103	165.225	79.0108	Not cell cycle	0.260487
Nfatc1	70.7904	0.016777	0.280727	0.0597629	0.952344	0.977675	1.23833	1.09856	1.24182	1.25555	0.808745	2.05132	1.39268	Not cell cycle	0.529482
Nfatc2	284.771	-0.284835	0.235929	-1.20729	0.22732	0.448887	2.48153	3.32481	2.7628	2.47375	2.747	6.5197	3.0571	Not cell cycle	0.15368
Nfatc2ip	565.426	0.19133	0.163755	1.1684	0.242647	0.468025	13.4936	11.8758	14.9127	14.3818	14.2171	19.5587	10.0996	Not cell cycle	0.751829
Nfatc3	2520.24	0.0924884	0.099194	0.932398	0.351131	0.579468	51.7536	54.476	52.8552	56.0674	57.9273	69.3962	54.7213	Not cell cycle	0.635393
Nfatc4	82.3223	-0.0308579	0.25863	-0.119313	0.905027	0.956128	0.764416	1.05029	1.41436	1.25539	1.31309	1.57507	1.27704	Not cell cycle	0.460367
Nfe2l1	4353.06	-0.0201656	0.0793109	-0.25426	0.799295	0.899615	74.1397	65.8991	73.9987	71.33	82.6573	88.8001	73.6879	Not cell cycle	0.476937
Nfe2l3	39.7739	-0.143218	0.314918	-0.45478	0.649268	0.808227	2.20073	1.4736	1.55835	1.58043	2.0418	1.87089	2.72374	Not cell cycle	0.30094
Nfib	1218.25	-0.322355	0.133948	-2.40657	0.016103	0.0823744	15.0556	12.0086	12.9595	14.3639	14.8771	25.4902	18.8911	Not cell cycle	0.127855
Nfil3	49.5937	-0.460461	0.384143	-1.19867	0.230656	0.452694	2.32448	2.1373	0.961465	1.77253	2.26671	2.04045	4.20305	Not cell cycle	0.0660546
Nfix	627.496	-0.216178	0.132033	-1.6373	0.101568	0.276508	17.5336	16.0226	15.5118	16.0216	16.1596	25.4116	17.5425	Not cell cycle	0.216226
Nfkb1	573.171	-0.265387	0.110878	-2.39351	0.0166883	0.0844054	12.0977	9.42944	9.75034	11.1439	13.7465	17.0927	15.0261	Not cell cycle	0.170548
Nfkb2	216.613	0.147942	0.169193	0.874396	0.381902	0.608424	5.48286	3.76696	5.45919	4.18135	4.50541	6.05405	4.6255	Not cell cycle	0.707046
Nfkbia	796.071	-0.0937538	0.0907919	-1.03262	0.301781	0.531677	53.054	43.7002	46.7505	47.1648	58.7246	65.4658	56.1824	Not cell cycle	0.369757
Nfkbib	322.307	0.568392	0.162314	3.5018	0.000462122	0.0061298	23.944	22.4879	28.0732	28.4501	22.8731	19.8209	17.9266	Not cell cycle	0.938722
Nfkbid	45.9985	-0.67599	0.299379	-2.25798	0.0239472	0.107796	1.65893	1.38888	0.830102	1.27612	2.20196	2.96493	2.22854	Not cell cycle	0.0267204
Nfkbie	38.1927	0.321524	0.322912	0.995701	0.319395	0.549854	1.06821	1.42216	1.71795	1.17372	1.13309	1.53977	1.21352	Not cell cycle	0.854531
Nfkbil1	242.928	-0.120729	0.15638	-0.772028	0.440098	0.65694	13.4611	8.73623	12.0998	11.0492	14.3107	17.0126	12.3989	Not cell cycle	0.33199
Nfkbiz	134.665	-0.0253406	0.246737	-0.102703	0.918199	0.961393	3.21329	3.65286	3.51356	2.12493	3.08038	5.45438	3.37276	Not cell cycle	0.469324
Nfrkb	964.168	0.116985	0.0926936	1.26206	0.206926	0.425669	15.097	14.7437	14.5874	14.0309	14.4641	18.4995	15.0952	Not cell cycle	0.666891
Nfs1	657.224	0.092879	0.111785	0.830871	0.406046	0.629463	35.2921	28.1561	27.3131	33.5509	32.7894	33.1637	33.7666	Not cell cycle	0.635841
Nfu1	555.374	-0.0282893	0.124674	-0.226906	0.820497	0.911768	72.1443	57.5909	59.4032	58.2814	79.7266	71.571	75.0757	Not cell cycle	0.46492
Nfx1	4110.64	0.0467158	0.0778368	0.600176	0.548389	0.742031	93.8203	92.6888	95.1594	93.9567	102.972	118.297	100.351	Not cell cycle	0.572996
Nfxl1	1094.6	0.394326	0.119119	3.31036	0.000931761	0.0103853	32.1251	27.0307	33.8081	36.0786	30.4629	31.2574	27.2411	Not cell cycle	0.889163
Nfya	648.541	0.106105	0.122559	0.86575	0.386627	0.611701	22.7294	21.6547	22.8985	22.5169	21.215	32.0573	24.6056	Not cell cycle	0.653381
Nfyb	583.444	-0.42748	0.161777	-2.6424	0.00823203	0.0517457	32.5794	22.7681	20.225	18.7264	36.9245	37.7533	39.388	Not cell cycle	0.0768771
Nfyc	1336.96	0.621771	0.114931	5.40997	6.30351e-08	5.26325e-06	98.0763	101.597	108.129	114.272	82.0706	74.7192	89.4896	Not cell cycle	0.948201
Ngdn	617.085	0.135178	0.122047	1.10758	0.268041	0.496456	74.0809	66.3719	53.9494	58.0334	68.272	68.9656	66.0807	Not cell cycle	0.692118
Ngef	43.3304	-0.0217964	0.288025	-0.0756754	0.939677	0.970563	1.42119	1.11743	1.30258	1.18176	1.7428	1.41412	1.31665	Not cell cycle	0.474175
Ngly1	688.212	0.12203	0.106672	1.14397	0.252636	0.478914	36.6076	34.5243	36.2974	37.4828	38.3968	41.3964	40.4422	Not cell cycle	0.674429
Ngrn	298.774	-0.162888	0.143299	-1.1367	0.255665	0.482145	27.7124	24.8657	22.6671	19.9262	31.7909	31.5193	30.801	Not cell cycle	0.275713
Nhej1	84.8775	0.93681	0.245385	3.81772	0.000134692	0.0023275	8.43236	10.4527	11.3348	11.5006	6.97684	7.84287	4.86274	Not cell cycle	0.977086
Nhlrc1	76.1027	0.0131257	0.220231	0.0595995	0.952475	0.977675	2.97653	2.36286	2.39897	2.10935	2.85436	3.38832	2.43424	Not cell cycle	0.522914
Nhlrc2	648.036	0.104268	0.116724	0.893283	0.371706	0.598392	16.0858	15.6093	16.9335	13.9024	15.5593	20.9986	15.6875	Not cell cycle	0.650843
Nhlrc3	493.746	0.213592	0.118451	1.80321	0.0713559	0.220714	9.55113	7.95745	7.68101	7.17649	8.64129	8.75796	7.37742	Not cell cycle	0.773474
Nhp2	1052.5	0.0655999	0.112534	0.582935	0.559937	0.749075	118.5	111.14	106.083	92.0676	128.013	123.8	110.83	Not cell cycle	0.598224
Nhs	311.648	-0.410889	0.158261	-2.59628	0.00942396	0.0571491	3.45742	2.53519	2.99434	3.78512	4.30257	6.29004	4.57043	Not cell cycle	0.0840424
Nhsl1	1388.07	-0.136375	0.126874	-1.07488	0.282427	0.512543	16.3032	13.3637	15.3119	14.6538	17.5048	25.2815	15.5608	Not cell cycle	0.309151
Nhsl2	491.192	-0.339773	0.20076	-1.69243	0.0905636	0.258207	2.48563	3.09005	2.64792	2.68802	3.03074	6.32195	3.2673	Not cell cycle	0.117182
Nicn1	218.973	-0.144444	0.143253	-1.00832	0.313302	0.543622	9.23806	8.1355	7.29622	8.33749	10.8374	11.1186	10.2729	Not cell cycle	0.299746
Nid1	3112.28	0.129122	0.12558	1.02821	0.303853	0.534098	39.0447	40.2714	46.8091	50.0223	44.1633	53.6366	46.1174	Not cell cycle	0.684953
Nid2	988.516	-0.115967	0.0949859	-1.22088	0.22213	0.443493	15.6462	13.6317	16.0167	14.5334	18.3614	22.0779	17.5515	Not cell cycle	0.338259
Nif3l1	500.505	0.381793	0.125412	3.04431	0.00233218	0.0208855	22.7292	23.9568	20.7478	23.1201	20.9107	20.7829	17.5184	Not cell cycle	0.885057
Nifk	1122.62	0.0899233	0.127988	0.702589	0.482312	0.691833	130.616	107.238	99.9769	93.8533	126.564	107.165	122.983	Not cell cycle	0.632109
Nin	328.591	-0.269414	0.14014	-1.92246	0.0545478	0.185398	3.43225	3.65201	3.38374	3.84164	4.58333	5.37147	5.30172	Not cell cycle	0.166816
Ninj1	736.001	0.0535968	0.144039	0.3721	0.709818	0.847662	52.7197	44.3325	47.4144	41.2245	61.377	47.4943	47.4114	Not cell cycle	0.582326
Ninl	2429.96	-0.0724552	0.0895208	-0.809367	0.418304	0.639273	45.7602	41.3988	41.027	41.7853	46.1728	64.8534	50.1549	Not cell cycle	0.399388
Nip7	1196.64	0.0574439	0.109229	0.525901	0.598957	0.775226	121.885	81.5302	74.0803	77.5314	109.115	98.377	104.224	Not cell cycle	0.587849
Nipa1	239.784	-0.259365	0.171513	-1.51221	0.130479	0.323289	7.9478	5.22154	5.8116	4.76454	8.63428	8.18445	8.11024	Not cell cycle	0.175847
Nipa2	1126.93	0.089901	0.0927872	0.968895	0.332598	0.562244	42.1897	38.536	38.6936	37.2194	46.2416	44.9771	41.1291	Not cell cycle	0.631885
Nipal1	53.2588	0.376178	0.285192	1.31904	0.187157	0.400932	1.51979	1.50906	1.64893	1.28054	1.69969	1.43583	0.977125	Not cell cycle	0.882744
Nipal2	128.645	0.0891375	0.184366	0.48348	0.628755	0.794305	4.30732	3.93436	3.0328	3.44712	3.57458	4.69313	4.08133	Not cell cycle	0.630766
Nipal3	233.886	-0.00424432	0.160711	-0.0264096	0.978931	0.989895	3.2222	3.48769	3.40219	3.80608	3.43597	4.94137	4.01761	Not cell cycle	0.497014
Nipsnap1	397.116	-0.116388	0.12747	-0.913059	0.361211	0.588718	22.5877	17.3264	16.0195	17.5162	21.2845	25.7665	23.4134	Not cell cycle	0.337662
Nipsnap2	1065.82	-0.0947287	0.111451	-0.849959	0.395348	0.619796	60.9426	52.7006	51.8169	50.9392	75.5776	70.1526	64.1863	Not cell cycle	0.368488
Nipsnap3b	343.046	0.195573	0.131453	1.48778	0.136808	0.332302	40.3162	34.8287	41.6093	41.5746	41.4784	41.9493	36.2226	Not cell cycle	0.757128
Nisch	3206.7	-0.149958	0.136381	-1.09955	0.27153	0.501053	61.4384	54.0677	59.2783	46.1946	61.5335	102.663	62.8521	Not cell cycle	0.291909
Nit1	276.834	0.0319403	0.135807	0.23519	0.814062	0.908287	19.1547	19.1537	17.9198	16.6997	19.1769	21.9109	17.7551	Not cell cycle	0.552247
Nit2	359.651	-0.16309	0.15012	-1.0864	0.277302	0.507169	38.8699	26.7376	26.6606	25.9144	41.9288	38.6589	37.148	Not cell cycle	0.275489
Nkain1	61.0968	-0.479607	0.256408	-1.87048	0.0614166	0.199318	4.6391	2.7305	3.01805	2.7021	4.72727	6.61715	5.12422	Not cell cycle	0.0603821
Nkain2	92.832	-0.30289	0.243965	-1.24153	0.214409	0.434529	3.21559	2.41689	2.41039	1.87936	2.59775	4.78797	3.83667	Not cell cycle	0.140842
Nkain4	28.1838	0.190734	0.350083	0.544826	0.585873	0.765392	2.60303	2.82301	3.41496	3.32239	3.43846	3.8953	2.72555	Not cell cycle	0.751157
Nkap	365.826	-0.00478792	0.134643	-0.0355601	0.971633	0.986488	13.1093	10.1966	9.50003	8.86708	11.7448	13.7873	12.0643	Not cell cycle	0.496119
Nkapl	86.6051	0.250274	0.232228	1.07771	0.281164	0.511319	10.5927	11.2929	9.13	10.4791	9.47958	9.51553	12.6461	Not cell cycle	0.80512
Nkd1	194.046	0.309452	0.184612	1.67623	0.0936933	0.263615	9.49937	6.53423	8.38286	8.86089	6.07958	7.22971	6.98659	Not cell cycle	0.847291
Nkd2	175.925	0.434818	0.168025	2.58782	0.00965843	0.0580349	3.98752	4.42343	4.36005	4.59282	3.51214	5.09999	3.2177	Not cell cycle	0.903866
Nkiras1	394.913	0.260117	0.137556	1.89099	0.0586251	0.193819	11.2337	10.919	9.66476	9.87802	9.36884	10.1237	11.4594	Not cell cycle	0.813778
Nkiras2	531.834	0.373052	0.134719	2.76911	0.00562096	0.0398442	19.5223	18.8725	20.7152	22.8778	20.1061	19.5847	17.207	Not cell cycle	0.881549
Nkrf	322.94	0.214015	0.151029	1.41705	0.156468	0.359787	13.2457	14.387	13.2097	14.3189	11.2162	17.117	14.6835	Not cell cycle	0.774071
Nkx1-1	67.5623	-0.716738	0.316141	-2.26715	0.0233813	0.106312	3.28334	1.55705	3.08173	3.27552	5.01007	8.41305	3.38783	Not cell cycle	0.0220182
Nkx1-2	51.2494	-0.762822	0.32124	-2.37461	0.0175673	0.0872431	0.855047	1.23547	0.936989	0.650599	1.66294	2.70681	1.36935	Not cell cycle	0.0177638
Nkx3-1	1083.76	-0.126803	0.0882836	-1.43632	0.150913	0.351844	27.7199	24.0212	23.7603	25.5852	32.3534	34.8015	30.9499	Not cell cycle	0.322063
Nle1	109.599	0.0390836	0.204542	0.191078	0.848464	0.924777	6.25347	4.68525	4.01966	3.93628	5.40952	6.03927	4.78069	Not cell cycle	0.562248
Nlgn1	84.7756	-0.199745	0.251897	-0.792963	0.4278	0.646806	1.53105	1.90806	2.11933	2.01916	2.74101	1.86065	2.93189	Not cell cycle	0.23496
Nlgn2	334.733	-0.122089	0.169729	-0.719317	0.471946	0.683777	3.42382	2.88293	3.58403	2.75775	3.29595	5.6283	3.18403	Not cell cycle	0.329601
Nlk	1066.2	0.0898927	0.143669	0.625692	0.531517	0.729133	20.2293	18.9337	24.7196	25.3498	26.0271	27.9413	21.146	Not cell cycle	0.631736
Nln	1244.46	0.0847846	0.0849575	0.997965	0.318296	0.548531	42.6506	39.8732	36.8322	36.7925	39.8692	47.3167	38.3873	Not cell cycle	0.625765
Nlrc3	130.601	0.166934	0.200002	0.834661	0.403909	0.627159	2.65479	3.06543	2.9407	3.46949	3.26799	3.77696	2.77874	Not cell cycle	0.728318
Nlrp4c	796.051	-0.451173	0.172875	-2.60983	0.00905879	0.0554702	33.1112	19.2962	18.4422	19.2154	30.1218	43.6869	35.7239	Not cell cycle	0.0692641
Nlrp4f	111.629	-0.790424	0.211593	-3.73559	0.000187275	0.00299578	2.42852	2.86555	2.80012	3.3016	4.96457	7.56337	5.51854	Not cell cycle	0.0151515
Nlrx1	105.215	-0.333363	0.224537	-1.48467	0.137632	0.333335	1.89951	1.19039	1.91622	1.58074	2.29933	3.29524	1.936	Not cell cycle	0.12054
Nmbr	16.5977	0.431432	0.496219	0.869438	0.384607	0.610347	1.51709	2.31981	0.930365	1.0145	1.09253	2.33913	0.827067	Not cell cycle	0.903045
Nmd3	1640.87	0.358844	0.0968616	3.7047	0.000211638	0.00328658	22.6297	21.4062	21.8917	22.1734	19.14	21.3822	21.3409	Not cell cycle	0.87416
Nme1	788.47	0.504579	0.135173	3.73284	0.000189333	0.00301534	133.424	84.5924	116.419	85.0234	93.1771	81.8092	68.6691	Not cell cycle	0.92469
Nme2	1944.5	0.761535	0.155044	4.91173	9.02769e-07	4.82981e-05	331.103	310.104	331.817	328.632	286.41	199.901	185.943	Not cell cycle	0.964398
Nme3	100.6	0.524248	0.21392	2.45067	0.014259	0.0757804	24.434	20.9957	15.9572	17.6191	16.9982	16.5241	15.6919	Not cell cycle	0.929616
Nme4	132.327	-0.322122	0.251243	-1.28211	0.199803	0.416652	22.6305	12.5686	9.31422	11.386	21.1817	20.7288	19.2015	Not cell cycle	0.128079
Nme6	181.135	0.299416	0.157055	1.90644	0.0565926	0.189425	25.4136	25.334	24.3997	28.1472	26.0357	26.3976	23.8335	Not cell cycle	0.841245
Nme7	400.462	-0.0935146	0.135818	-0.688527	0.491121	0.698421	38.5203	31.9068	28.4333	32.6522	41.7448	43.6794	39.7721	Not cell cycle	0.370279
Nmi	190.426	-0.167121	0.174827	-0.955923	0.339111	0.567399	21.8012	16.9575	20.7825	21.7187	29.1074	24.2996	27.9381	Not cell cycle	0.271011
Nmnat1	133.8	-0.264872	0.181535	-1.45907	0.144547	0.343079	5.42189	5.33163	5.37255	5.12367	7.02511	9.49547	6.53755	Not cell cycle	0.171145
Nmnat3	130.916	-0.114906	0.182204	-0.630644	0.528273	0.726338	5.64357	5.10819	6.55907	5.54834	6.09952	7.34315	7.68512	Not cell cycle	0.339901
Nmral1	73.5612	-0.313588	0.323024	-0.970791	0.331652	0.561365	6.25675	5.64837	2.85166	2.87888	7.02948	7.23094	4.67991	Not cell cycle	0.133527
Nmrk1	122.121	-0.257553	0.190321	-1.35325	0.175975	0.386506	8.24479	8.30055	7.09896	7.07009	9.44006	11.2826	11.9581	Not cell cycle	0.177788
Nmt1	1357.93	0.0466979	0.0881312	0.529868	0.596204	0.773559	22.1295	20.4417	21.3735	20.3054	24.5041	25.2768	22.8348	Not cell cycle	0.572921
Nmt2	7492.49	0.211366	0.0980009	2.15677	0.0310232	0.128736	285.951	294.11	315.705	344.152	294.933	324.59	300.583	Not cell cycle	0.771533
Nnat	60.1125	0.589687	0.407724	1.44629	0.148096	0.347957	3.11569	8.45915	3.54542	3.2412	4.50194	2.75418	3.59614	Not cell cycle	0.942603
Nnt	519.876	-0.0338949	0.168021	-0.20173	0.840127	0.920343	13.1639	10.4415	16.5701	13.9119	13.7601	22.2042	14.6839	Not cell cycle	0.45574
Noa1	305.944	0.270676	0.147463	1.83555	0.066424	0.210047	12.2418	12.9096	13.554	10.4737	10.7918	14.6491	10.7451	Not cell cycle	0.822809
Nob1	281.706	0.225074	0.131696	1.70904	0.0874433	0.251616	17.0333	18.3799	16.7788	16.893	17.2317	19.9648	17.3398	Not cell cycle	0.784371
Nobox	27.0335	0.946337	0.410975	2.30266	0.0212979	0.0995446	0.889305	1.54092	1.55496	1.86117	1.01257	1.09339	0.661079	Not cell cycle	0.977534
Noc2l	1488.3	-0.352585	0.100773	-3.49882	0.000467324	0.00617612	52.1882	41.0626	37.9754	40.0134	59.5724	73.1912	59.7678	Not cell cycle	0.109942
Noc3l	1260.83	0.126495	0.095894	1.31911	0.187132	0.400932	38.5453	36.7118	35.8415	34.1412	35.127	43.0088	40.4175	Not cell cycle	0.681072
Noc4l	509.261	0.270132	0.102754	2.62893	0.0085654	0.0531702	24.9224	22.374	21.5598	21.1628	21.6012	24.1741	20.3442	Not cell cycle	0.822212
Noct	2400.02	-0.499155	0.150088	-3.32575	0.000881811	0.00995916	22.5702	15.0089	14.5212	19.5901	23.7107	36.2837	30.0053	Not cell cycle	0.0553068
Nod1	66.6629	-0.217227	0.262195	-0.828494	0.407391	0.630328	1.46481	0.894218	0.880592	1.0272	1.46834	1.87173	1.09327	Not cell cycle	0.215405
Nol10	543.103	-0.228414	0.115455	-1.97837	0.0478866	0.170095	18.8096	16.5132	16.4984	16.4898	22.0861	29.3337	19.8159	Not cell cycle	0.204359
Nol11	866.357	-0.0375736	0.108432	-0.346519	0.728953	0.859568	36.6129	32.1215	28.4404	32.6491	39.6626	39.1593	38.7474	Not cell cycle	0.450366
Nol12	296.753	0.0857942	0.12814	0.669534	0.503155	0.707011	15.3025	12.5783	11.5122	13.9005	13.943	14.7572	13.7705	Not cell cycle	0.626735
Nol3	40.2936	0.0195516	0.408101	0.0479087	0.961789	0.982465	2.07528	0.695762	0.654273	1.00086	1.06743	1.875	0.917816	Not cell cycle	0.533811
Nol4l	311.137	-0.198081	0.175018	-1.13178	0.257728	0.48475	3.36888	3.65184	4.32103	4.09783	4.62672	6.92619	4.22798	Not cell cycle	0.236379
Nol6	1182.34	0.0607042	0.153164	0.396334	0.691859	0.8352	16.5579	15.7323	20.8247	14.4256	17.4527	25.122	15.5067	Not cell cycle	0.591432
Nol7	693.742	0.0240447	0.117699	0.20429	0.838127	0.919127	96.4268	73.0616	68.996	75.6251	82.3532	81.2465	93.5661	Not cell cycle	0.540678
Nol8	2644.27	0.262069	0.0961001	2.72704	0.00639046	0.0437082	96.9174	97.0694	94.947	98.0854	87.5574	102.386	102.758	Not cell cycle	0.815122
Nol9	780.559	-0.392932	0.126799	-3.09887	0.00194263	0.018529	18.7085	15.2443	14.0068	14.0962	19.3861	29.7751	22.9362	Not cell cycle	0.0901627
Nolc1	1586.07	-0.109091	0.102551	-1.06378	0.28743	0.517116	59.6905	58.4966	53.5924	53.8204	72.3788	71.279	72.3164	Not cell cycle	0.347515
Nom1	1499.89	0.327834	0.0925503	3.54222	0.00039677	0.00543899	14.6249	14.4138	15.0018	15.3783	13.3051	16.0601	13.1321	Not cell cycle	0.85774
Nomo1	2176.1	0.152576	0.118184	1.291	0.196703	0.41293	36.0961	33.2049	40.0518	39.6207	37.962	48.8695	32.7287	Not cell cycle	0.711748
Nono	4535.79	-0.12191	0.119117	-1.02345	0.306096	0.53633	204.559	185.778	154.105	170.766	213.504	223.046	251.686	Not cell cycle	0.329975
Nop10	330.596	0.161007	0.145319	1.10796	0.267881	0.49635	39.9625	31.8493	40.5444	35.4999	43.4791	38.3986	36.1632	Not cell cycle	0.721824
Nop14	1475.59	-0.252299	0.125354	-2.01269	0.0441474	0.161282	75.7304	50.4249	53.313	50.7961	71.173	87.742	83.5439	Not cell cycle	0.183162
Nop16	618.593	0.0347073	0.105706	0.328338	0.742656	0.866204	52.473	52.2727	55.6683	48.1316	55.1538	56.3565	54.8662	Not cell cycle	0.556277
Nop2	1058.9	-0.0280661	0.091092	-0.308107	0.758001	0.875867	34.0838	31.3192	32.7586	29.2265	36.9455	42.3061	36.929	Not cell cycle	0.465219
Nop53	1540.95	0.148873	0.0903644	1.64747	0.0994615	0.27304	47.5587	42.3307	46.9793	42.141	44.6973	50.429	47.7119	Not cell cycle	0.708389
Nop56	2585.16	0.114133	0.092787	1.23005	0.218677	0.439331	155.284	142.932	138.312	131.791	150.097	156.334	159.695	Not cell cycle	0.662487
Nop58	2460.47	-0.0862602	0.10147	-0.850106	0.395266	0.619757	163.805	166.376	145.676	140.305	195.214	190.91	193.549	Not cell cycle	0.380878
Nop9	597.444	0.176387	0.12009	1.4688	0.141888	0.339671	12.4248	11.4896	12.8778	10.6418	13.2655	13.1753	10.742	Not cell cycle	0.738095
Nos1	199.695	-0.741995	0.206401	-3.59492	0.000324491	0.00463348	1.40367	0.88479	1.02893	0.871907	1.6702	2.94186	1.6495	Not cell cycle	0.0194059
Nos1ap	22.386	-0.844715	0.473405	-1.78434	0.0743689	0.226876	0.813852	0.344432	1.01477	0.420287	0.698755	1.77291	1.18955	Not cell cycle	0.0116435
Nosip	685.496	0.231675	0.140951	1.64366	0.100246	0.2742	32.9583	31.5404	35.8301	42.7975	39.596	37.8899	31.1765	Not cell cycle	0.790715
Nostrin	20.3395	-0.17467	0.403924	-0.432433	0.665427	0.818538	1.67247	1.28426	1.52418	1.7966	2.06923	1.96183	2.34435	Not cell cycle	0.263174
Notch1	2195.07	-0.00294089	0.357255	-0.00823191	0.993432	0.996519	12.5306	13.4009	20.6891	13.1366	12.9815	30.1304	11.9697	Not cell cycle	0.498955
Notch2	3514.94	-0.180898	0.1401	-1.29121	0.196632	0.412902	23.1307	21.9843	24.2993	19.7155	25.3304	41.6169	24.2059	Not cell cycle	0.256382
Notum	26.8114	0.550244	0.451971	1.21743	0.22344	0.44451	0.516437	1.20487	1.16085	1.43102	0.600227	0.845695	1.20549	Not cell cycle	0.934916
Nova1	78.1998	0.0305686	0.268194	0.113979	0.909254	0.957842	2.14652	1.26756	0.993024	1.26139	1.31558	1.79282	1.83011	Not cell cycle	0.55053
Nox4	45.9039	-0.556276	0.344322	-1.61557	0.106187	0.284837	1.58814	2.13114	1.064	1.61266	1.74415	4.75911	2.82567	Not cell cycle	0.044335
Noxred1	26.8295	-0.129729	0.431749	-0.300473	0.763817	0.879781	1.3156	1.84783	1.43552	2.4558	2.45356	1.57584	3.60928	Not cell cycle	0.317883
Npas2	56.2373	0.0604678	0.283724	0.213122	0.831232	0.916454	1.00869	1.10659	1.35406	1.2018	1.00849	1.93108	1.14617	Not cell cycle	0.591133
Npc1	1108.25	0.0584238	0.0973278	0.600279	0.54832	0.742031	18.9644	15.9563	16.6237	17.1591	17.3844	24.0404	17.8867	Not cell cycle	0.588969
Npc2	1967.52	-0.00472269	0.106861	-0.0441946	0.964749	0.983374	51.7035	43.3412	41.6415	46.2133	57.4027	52.4463	52.0818	Not cell cycle	0.496268
Npdc1	145.198	0.184524	0.207944	0.887375	0.374877	0.601392	8.43953	8.0223	10.8796	8.86867	11.1363	9.78976	7.23069	Not cell cycle	0.746604
Npepl1	407.01	0.0215892	0.150046	0.143884	0.885592	0.945412	13.9818	9.58984	9.83387	8.63863	12.8668	12.7071	10.6875	Not cell cycle	0.537095
Npepps	987.883	-0.129313	0.131401	-0.984115	0.325059	0.55548	20.8877	20.325	21.1823	21.9909	22.1746	37.3859	25.2617	Not cell cycle	0.31848
Npffr1	68.7979	-0.513214	0.241328	-2.12662	0.0334516	0.134851	0.993313	1.01944	1.10948	1.16717	1.49057	2.39597	1.63761	Not cell cycle	0.0517988
Nphp1	869.994	0.0776154	0.122444	0.633883	0.526157	0.724739	41.3551	35.5806	33.8925	41.0297	44.8814	40.62	41.5414	Not cell cycle	0.617555
Nphp3	374.593	0.373046	0.171091	2.1804	0.0292279	0.123594	5.23619	6.28393	7.61032	5.68755	5.31683	7.23927	4.73076	Not cell cycle	0.881475
Nphp4	95.961	-0.41235	0.310184	-1.32937	0.183725	0.397293	1.22883	0.73334	1.3461	0.964855	1.24619	2.95566	1.09382	Not cell cycle	0.083296
Npl	917.799	0.591345	0.172383	3.43042	0.00060264	0.00748507	71.4083	72.6514	74.3413	69.6349	71.6016	45.9273	50.673	Not cell cycle	0.942902
Nploc4	1685.11	0.129324	0.0867805	1.49025	0.13616	0.331674	33.1603	27.8089	29.2915	31.0324	32.7009	39.8577	29.0464	Not cell cycle	0.685177
Npm1	14117	0.226291	0.111154	2.03584	0.0417659	0.155964	1599.69	1674.83	1510.42	1666.41	1481.16	1646.05	1858.33	Not cell cycle	0.785714
Npm3	309.075	0.312172	0.189443	1.64784	0.0993858	0.273023	50.9121	44.3791	38.142	43.0002	54.0799	36.9231	33.8784	Not cell cycle	0.849455
Npnt	391.44	0.64765	0.196531	3.29541	0.000982789	0.0108204	7.95648	9.16764	11.1417	12.5443	7.9483	8.50886	7.76138	Not cell cycle	0.951933
Npr1	2678.57	-0.433403	0.157933	-2.74423	0.00606536	0.0421424	40.6972	35.9733	46.9502	34.5397	51.0404	89.1604	52.9077	Not cell cycle	0.0750858
Npr2	192.646	-0.182296	0.178642	-1.02045	0.307513	0.538037	3.64232	3.53849	3.7177	4.38765	4.1993	6.84106	4.87342	Not cell cycle	0.25474
Npr3	382.29	0.020128	0.144679	0.139122	0.889354	0.947838	5.15971	5.48344	6.45649	5.06198	6.60873	6.72033	6.29357	Not cell cycle	0.534632
Nprl2	206.498	0.116534	0.147918	0.787833	0.430795	0.649232	17.6532	15.3388	13.9797	14.0831	17.3	17.1756	15.182	Not cell cycle	0.666293
Nprl3	314.994	0.153555	0.142466	1.07783	0.281109	0.511319	14.4227	9.97762	12.4273	10.3878	13.1201	13.536	10.6087	Not cell cycle	0.713017
Nptn	2563.96	-0.145895	0.0877938	-1.66179	0.0965544	0.269032	180.189	150.647	153.517	168.605	226.334	202.71	201.79	Not cell cycle	0.297507
Nptx1	75.2405	-1.36735	0.330012	-4.14332	3.42315e-05	0.000807299	0.793448	0.454641	0.519891	0.48086	1.00786	2.89177	1.31043	Not cell cycle	0.00149276
Nptx2	705.045	0.85228	0.144282	5.90706	3.48276e-09	4.26342e-07	25.1245	23.1643	23.7393	22.2402	18.4474	13.8054	13.2312	Not cell cycle	0.972235
Nptxr	86.7232	-0.392342	0.227411	-1.72526	0.0844815	0.245986	1.08288	0.736774	1.14274	0.913678	1.26122	1.91682	1.35855	Not cell cycle	0.0908345
Npy1r	25.6055	-0.361439	0.4311	-0.838413	0.401799	0.625424	0.58517	1.19083	0.503406	0.869124	0.933511	1.23934	1.50503	Not cell cycle	0.105389
Nqo1	42.0735	0.0349963	0.286311	0.122232	0.902716	0.954732	3.21376	2.59477	2.72568	2.93194	3.589	3.09452	3.14897	Not cell cycle	0.55665
Nqo2	511.248	0.1478	0.19536	0.75655	0.449319	0.665411	24.7196	31.3161	34.232	43.0152	36.103	38.0429	29.1648	Not cell cycle	0.706897
Nr0b1	1473.97	0.348887	0.166397	2.09671	0.0360196	0.141772	74.6671	66.2524	81.7499	91.4045	90.1374	72.0111	57.8655	Not cell cycle	0.86901
Nr1d1	179.529	-0.124278	0.194799	-0.637981	0.523486	0.722576	5.23766	3.76837	4.94649	3.89338	4.7179	7.94324	4.62431	Not cell cycle	0.32587
Nr1d2	2708.15	0.0893178	0.105269	0.848468	0.396177	0.620516	77.7498	73.4822	67.7559	72.4446	67.943	93.2315	87.2634	Not cell cycle	0.631139
Nr1h2	976.753	0.0151326	0.0979166	0.154546	0.877179	0.941334	37.4776	32.2127	35.9244	36.9972	41.07	42.0233	42.5434	Not cell cycle	0.526198
Nr1h3	107.205	0.459348	0.247666	1.85471	0.0636375	0.204293	5.09793	4.36177	6.39352	6.17027	5.67795	3.98348	4.27152	Not cell cycle	0.911778
Nr1h4	20.7273	-0.566979	0.427872	-1.32511	0.185133	0.398904	0.846307	0.613626	0.999407	1.06275	1.0849	1.83574	1.86883	Not cell cycle	0.0421705
Nr1h5	62.9436	0.372969	0.258988	1.4401	0.149839	0.350229	2.7666	3.31827	2.60274	2.22798	2.23736	2.49643	2.84803	Not cell cycle	0.8814
Nr2c1	303.319	0.0253262	0.146139	0.173303	0.862414	0.932477	11.2027	10.685	10.2464	9.39912	11.5251	15.5902	9.6583	Not cell cycle	0.542394
Nr2c2	2233.73	0.410161	0.104834	3.91246	9.13609e-05	0.0017278	38.2404	36.9019	41.3872	45.5091	31.9426	35.4854	32.9351	Not cell cycle	0.895656
Nr2c2ap	128.84	0.0432298	0.189752	0.227823	0.819784	0.911537	9.50926	10.8079	10.0587	7.76317	10.3365	11.8615	10.5694	Not cell cycle	0.567323
Nr2e1	54.9227	-1.14736	0.360352	-3.184	0.00145255	0.0148287	1.69259	3.12319	1.077	1.46703	2.40139	6.99062	3.79989	Not cell cycle	0.00320943
Nr2f2	983.537	-0.226046	0.13	-1.73882	0.0820668	0.241782	30.9254	28.4938	24.0962	31.0701	31.6342	46.5087	39.7556	Not cell cycle	0.206971
Nr2f6	464.034	-0.145	0.13477	-1.07591	0.281967	0.512148	11.9603	10.6423	12.6597	10.5783	16.3027	16.2097	11.9174	Not cell cycle	0.298851
Nr3c2	195.065	-0.34154	0.184204	-1.85413	0.06372	0.204337	3.96416	3.0691	2.7174	3.0028	3.2904	5.18309	5.60435	Not cell cycle	0.116062
Nr4a3	85.2121	0.294506	0.354145	0.831596	0.405637	0.628964	1.0414	1.45939	1.47618	1.57596	0.818653	0.98088	2.14484	Not cell cycle	0.839006
Nr5a1	2013.53	-0.141535	0.114328	-1.23798	0.215724	0.435946	44.3331	39.5758	43.8651	39.2444	61.7517	55.096	47.268	Not cell cycle	0.302956
Nr5a2	172.709	-0.597693	0.193041	-3.0962	0.00196016	0.0186028	4.33612	4.35534	4.902	4.17588	5.791	11.2444	7.49249	Not cell cycle	0.036498
Nr6a1	974.868	0.254878	0.099337	2.56579	0.0102942	0.0603979	16.3812	14.747	15.0059	16.9677	15.2059	17.5866	14.5413	Not cell cycle	0.809748
Nradd	96.9821	0.212329	0.234794	0.90432	0.365826	0.592615	6.44263	5.12903	7.83181	5.57175	7.45632	6.83557	4.75992	Not cell cycle	0.772503
Nrap	66.3286	-0.0668817	0.289313	-0.231174	0.817179	0.910112	1.699	1.10648	1.00261	0.770927	1.41297	1.5082	1.09689	Not cell cycle	0.407524
Nrarp	433.207	1.07345	0.201507	5.3271	9.97934e-08	7.87714e-06	13.535	16.2772	18.2055	15.6137	11.7138	7.97843	6.9381	Not cell cycle	0.982684
Nras	1390.85	0.122089	0.0939979	1.29885	0.193996	0.410384	43.9797	46.2454	43.0537	47.7341	53.4132	50.071	46.6304	Not cell cycle	0.674504
Nrbf2	365.581	-0.157496	0.12362	-1.27403	0.202654	0.420428	27.7583	21.1816	23.0302	25.6869	31.2979	34.9204	31.5931	Not cell cycle	0.28355
Nrbp1	4021.1	0.465791	0.126684	3.67678	0.000236198	0.00359145	152.086	160.257	180.953	192.464	148.815	150.724	143.857	Not cell cycle	0.913868
Nrbp2	678.224	-0.344618	0.117848	-2.92425	0.00345289	0.0276787	23.9698	17.8245	17.1689	17.3558	25.721	33.2227	26.4782	Not cell cycle	0.114047
Nrcam	1147.81	0.33299	0.130798	2.54583	0.0109017	0.0630658	25.5731	23.581	23.7207	27.8874	26.5708	22.402	22.3955	Not cell cycle	0.860427
Nrd1	3045.46	-0.0912181	0.0972307	-0.938162	0.348161	0.576543	99.5034	89.4612	86.1061	79.0273	96.2635	136.213	109.826	Not cell cycle	0.374683
Nrde2	584.576	-0.0469554	0.117987	-0.397972	0.69065	0.83443	12.9596	10.5659	13.0609	13.1186	13.8251	17.1896	14.8671	Not cell cycle	0.435662
Nrep	756.354	-0.310425	0.131636	-2.3582	0.0183637	0.0901951	30.2571	28.732	24.9844	29.6944	36.3019	44.6763	47.5412	Not cell cycle	0.135543
Nrf1	897.23	0.270388	0.104385	2.59029	0.00958943	0.0577645	44.1893	41.3565	44.0637	47.1915	43.3116	44.3706	38.6996	Not cell cycle	0.822436
Nrg1	48.0823	0.142811	0.276855	0.515833	0.605971	0.780078	1.39379	1.74481	1.38047	1.27343	1.52104	1.87625	1.27492	Not cell cycle	0.701075
Nrg2	42.4485	-0.351249	0.322449	-1.08932	0.276014	0.505839	0.943833	1.04283	0.63262	0.855122	0.927	1.52662	1.49003	Not cell cycle	0.110614
Nrg4	27.141	-0.115334	0.409455	-0.281676	0.778192	0.887773	2.17372	2.32609	1.71202	0.90136	1.67518	3.7951	1.63214	Not cell cycle	0.339155
Nrip1	1710.08	-0.28694	0.0868492	-3.30389	0.000953534	0.010579	22.354	21.7686	21.5217	20.0951	28.3316	36.1214	29.2205	Not cell cycle	0.15256
Nrip2	125.193	0.436615	0.229025	1.90641	0.0565974	0.189425	4.35211	6.88948	5.62255	5.44518	5.07563	4.42185	5.07024	Not cell cycle	0.904389
Nrip3	408.946	0.841445	0.180898	4.65149	3.29547e-06	0.000130778	10.8981	10.8752	12.9311	15.1081	9.55617	7.75387	7.90396	Not cell cycle	0.971414
Nrk	2498.87	-0.192724	0.103148	-1.86842	0.0617033	0.200068	34.0918	31.7422	37.3587	37.3882	46.3125	56.0528	42.6059	Not cell cycle	0.242126
Nrm	298.621	0.100684	0.173649	0.579812	0.562042	0.750204	16.3383	13.9433	14.4068	14.4944	20.0423	13.9324	13.7112	Not cell cycle	0.646365
Nrn1	112.182	0.330567	0.184599	1.79073	0.073336	0.224722	8.54875	6.20729	7.45404	7.19762	6.55029	7.75879	6.33098	Not cell cycle	0.859233
Nrn1l	19.0161	0.530752	0.525588	1.00983	0.312579	0.543379	4.06323	2.17474	6.19871	5.34999	4.77405	4.36849	1.63253	Not cell cycle	0.931258
Nrp1	697.056	-0.154707	0.105638	-1.4645	0.143058	0.341357	17.7618	14.3835	15.9667	16.7789	22.3396	22.744	19.9451	Not cell cycle	0.286386
Nrp2	549.357	-0.474105	0.160443	-2.95497	0.003127	0.0259721	7.23765	4.56094	4.74108	6.08309	7.52629	10.292	10.1316	Not cell cycle	0.0614271
Nrros	81.3921	0.0379946	0.252934	0.150215	0.880595	0.943285	1.56644	1.86189	1.99072	2.00459	2.81741	1.963	1.46768	Not cell cycle	0.560457
Nrtn	79.9571	0.45521	0.273984	1.66144	0.0966243	0.269032	5.50387	6.14218	4.93766	6.10614	6.69039	3.92242	3.88793	Not cell cycle	0.910434
Nrxn1	79.3676	-0.672227	0.261644	-2.56924	0.0101921	0.0599449	1.17665	1.02334	2.43039	1.86097	1.80499	3.09134	2.95714	Not cell cycle	0.0272429
Nsa2	3004.2	-0.083278	0.108029	-0.770885	0.440775	0.657272	260.009	249.569	229.349	233.48	282.235	288.709	319.188	Not cell cycle	0.384013
Nsd1	9190.18	0.0520918	0.0918738	0.566993	0.570719	0.755669	187.884	167.964	159.465	167.926	163.975	234.504	183.98	Not cell cycle	0.579788
Nsd2	4218.92	0.3056	0.101111	3.02241	0.00250769	0.0219803	65.1475	68.6944	73.5644	73.7372	64.7452	79.9924	60.1709	Not cell cycle	0.84438
Nsd3	1165.97	0.0560988	0.112514	0.498594	0.618065	0.78739	24.633	24.1605	25.1584	24.1402	22.2961	33.9007	24.1269	Not cell cycle	0.585983
Nsdhl	410.562	0.323032	0.207703	1.55526	0.119885	0.307372	26.7032	18.0386	21.4162	16.8267	25.9433	17.9232	14.2294	Not cell cycle	0.855426
Nsf	1340.17	0.535001	0.101512	5.27033	1.36176e-07	9.8847e-06	36.7677	34.0452	31.8835	32.4281	29.0448	26.8651	25.8973	Not cell cycle	0.932079
Nsfl1c	1744.53	0.284872	0.0966134	2.94857	0.00319244	0.0262463	126.312	129.347	120.198	124.084	123.761	122.93	115.954	Not cell cycle	0.832886
Nsg1	52.8166	-0.266371	0.274406	-0.970718	0.331689	0.561365	3.79449	6.06082	6.32243	3.20267	6.00718	7.13405	8.42815	Not cell cycle	0.169578
Nsl1	260.284	-0.064525	0.151874	-0.42486	0.670939	0.822056	10.8969	8.60419	6.00602	7.65672	9.16353	8.01672	7.82797	Not cell cycle	0.410882
Nsmaf	2055.88	-0.225498	0.0954909	-2.36146	0.0182033	0.0897121	66.0858	54.7867	56.9461	57.9861	69.8196	98.9564	80.621	Not cell cycle	0.207568
Nsmce1	398.976	0.0051077	0.137048	0.0372694	0.97027	0.986108	55.4752	43.0913	43.3637	45.0574	61.5705	54.4507	49.1819	Not cell cycle	0.510599
Nsmce2	562.979	0.178047	0.116463	1.52878	0.126319	0.3175	89.7441	92.1822	89.4281	91.9707	90.3871	98.3227	104.916	Not cell cycle	0.74011
Nsmce3	262.755	0.131029	0.147166	0.890348	0.373279	0.599979	4.32409	4.29666	3.87562	4.28062	4.41178	4.39486	4.81415	Not cell cycle	0.686744
Nsmce4a	1624.4	0.343869	0.126696	2.71412	0.00664514	0.0447044	186.61	199.685	183.953	185.82	190.325	162.748	183.761	Not cell cycle	0.866174
Nsmf	992.244	-0.261562	0.0988428	-2.64624	0.00813914	0.0513854	25.2817	18.8084	21.3636	19.7053	26.8672	34.4397	25.5109	Not cell cycle	0.173757
Nsrp1	1384.84	-0.0612358	0.132768	-0.461223	0.644638	0.804684	63.4235	57.7766	47.4147	53.7672	60.3058	68.2471	78.9564	Not cell cycle	0.415286
Nsun2	2087.77	0.00240579	0.0865728	0.0277892	0.97783	0.989133	77.9453	75.1247	73.4146	73.024	91.9177	95.034	84.2801	Not cell cycle	0.506568
Nsun4	272.816	0.00517271	0.138252	0.037415	0.970154	0.986068	11.5425	8.73568	9.2995	8.36837	11.2226	11.8527	9.86952	Not cell cycle	0.510673
Nsun5	348.432	0.412198	0.142296	2.89676	0.00377042	0.0294545	13.9301	14.7195	15.3257	14.2791	13.5845	12.1646	12.9396	Not cell cycle	0.896253
Nsun6	365.249	-0.0332244	0.152853	-0.217361	0.827927	0.915377	27.1547	16.9433	16.9772	16.4654	20.1955	26.7384	21.3468	Not cell cycle	0.456859
Nt5c	386.711	-0.251426	0.151922	-1.65496	0.0979317	0.270908	64.3937	49.5339	45.0988	47.7203	71.3289	69.5885	82.1288	Not cell cycle	0.183759
Nt5c2	1682.26	0.122222	0.0999266	1.22312	0.221286	0.442342	47.8095	44.2312	47.3624	52.6088	52.6458	58.4624	46.8467	Not cell cycle	0.674802
Nt5c3	2281.03	0.0790741	0.107275	0.737116	0.461052	0.674833	184.256	182.587	185.468	173.141	202.074	197.459	214.714	Not cell cycle	0.618973
Nt5c3b	1227.33	-0.119065	0.0895453	-1.32966	0.183631	0.397287	72.1095	60.6755	63.6594	67.6022	82.8293	90.2812	82.3458	Not cell cycle	0.334154
Nt5dc2	908.256	0.519206	0.122682	4.23215	2.31473e-05	0.000583529	68.9946	64.3936	61.6465	65.2024	59.9112	49.5984	50.0855	Not cell cycle	0.928124
Nt5dc3	615.971	-0.28918	0.11395	-2.53777	0.011156	0.0638716	7.7303	5.95711	6.58877	5.74904	8.62269	11.292	8.36055	Not cell cycle	0.150694
Nt5e	1789.54	-0.185694	0.110024	-1.68775	0.0914584	0.259705	41.738	33.8219	40.6514	43.4176	54.651	54.7807	53.393	Not cell cycle	0.250411
Nt5m	169.226	0.0919558	0.179929	0.511068	0.609304	0.78179	15.2407	11.7109	12.7821	10.9563	16.0255	14.8872	11.0874	Not cell cycle	0.634572
Ntan1	331.075	-0.14804	0.130676	-1.13287	0.257267	0.484324	42.0726	36.3402	34.8325	39.1146	46.5413	51.5323	50.646	Not cell cycle	0.294223
Ntf5	79.1438	0.808158	0.321763	2.51166	0.0120166	0.0671229	1.91126	4.43309	4.23656	3.88753	1.98355	2.67306	2.81868	Not cell cycle	0.969548
Nthl1	98.3846	-0.279091	0.250674	-1.11336	0.265552	0.493872	9.41526	5.44552	5.79521	6.54258	9.54583	7.76018	11.2359	Not cell cycle	0.158158
Ntmt1	168.188	0.0254343	0.174873	0.145445	0.88436	0.945031	8.98166	9.38173	9.51268	9.58225	11.8318	10.3211	11.0147	Not cell cycle	0.542618
Ntn1	202.784	-0.273316	0.151848	-1.79993	0.0718722	0.221931	2.4783	1.83262	1.95663	1.79025	2.65132	3.47986	2.5589	Not cell cycle	0.163532
Ntn4	834.835	-0.546606	0.139826	-3.90918	9.261e-05	0.00174869	19.9904	14.9243	15.0806	20.9585	28.6259	31.4713	31.9544	Not cell cycle	0.0456038
Ntng2	19.2474	-0.0289944	0.489583	-0.0592227	0.952775	0.977675	0.690598	0.695699	1.2965	0.910698	0.532255	1.5735	1.10879	Not cell cycle	0.463726
Ntpcr	114.787	-0.139348	0.184695	-0.754474	0.450565	0.666166	19.6581	11.6362	12.373	13.7155	22.9871	29.3286	26.8473	Not cell cycle	0.305269
Ntrk1	100.536	0.181109	0.233306	0.776274	0.437587	0.655156	2.43769	2.48447	2.82528	2.69199	2.64933	3.91474	1.86244	Not cell cycle	0.74332
Ntrk2	442.217	-0.0936974	0.142924	-0.655574	0.512098	0.714655	7.85833	8.26091	8.55667	6.58328	10.399	10.0758	8.09377	Not cell cycle	0.369981
Nuak1	226.21	-0.507516	0.175231	-2.89626	0.00377637	0.0294545	2.55326	2.18903	2.21131	2.68026	3.09145	4.86657	4.38704	Not cell cycle	0.0531423
Nuak2	288.083	-0.0334155	0.158751	-0.210491	0.833285	0.917159	6.17497	6.1656	7.80173	7.16525	8.73241	9.60706	6.55744	Not cell cycle	0.456486
Nub1	2210.16	-0.190787	0.0883134	-2.16034	0.0307465	0.127992	61.5599	56.0556	56.4659	55.3361	69.1628	82.716	79.6976	Not cell cycle	0.244216
Nubp1	282.569	0.0584147	0.142003	0.411362	0.680807	0.827685	9.51853	9.88016	9.80975	8.20371	10.8179	12.5107	9.08762	Not cell cycle	0.588894
Nubp2	487.827	0.0147078	0.11084	0.132694	0.894435	0.950358	31.5813	26.2587	25.5379	26.2051	31.2369	33.1067	31.6443	Not cell cycle	0.525302
Nubpl	142.355	-0.225756	0.162811	-1.38661	0.165561	0.372918	5.52733	4.56454	5.0135	4.81577	6.40888	7.78447	6.84232	Not cell cycle	0.20727
Nucb1	1911.23	0.196511	0.118262	1.66165	0.0965821	0.269032	78.5518	56.6134	74.2436	79.0196	73.7634	74.2273	72.5836	Not cell cycle	0.758098
Nucb2	660.536	-0.414531	0.156154	-2.65463	0.00793952	0.0506789	94.6928	61.4377	58.9138	66.7445	105.742	101.994	122.658	Not cell cycle	0.0818033
Nudc	4438.06	0.0186805	0.0892237	0.209367	0.834161	0.917214	369.773	319.771	308.77	322.022	407.842	403.799	351.383	Not cell cycle	0.532468
Nudcd1	715.436	0.0437727	0.110274	0.396946	0.691407	0.834995	31.0091	25.7187	23.3328	27.0194	29.274	32.4604	31.8298	Not cell cycle	0.568443
Nudcd2	477.198	-0.0235388	0.121287	-0.194076	0.846117	0.923891	58.9434	53.9469	49.1906	55.6298	68.6303	63.1302	65.0001	Not cell cycle	0.471638
Nudcd3	1012.78	0.0922693	0.107995	0.854385	0.392892	0.617948	17.9727	19.1236	20.2274	19.1608	21.5022	23.8599	19.0296	Not cell cycle	0.635095
Nudt1	66.0046	0.140951	0.235582	0.59831	0.549633	0.742838	7.22483	7.33551	8.1774	7.07238	6.92413	8.99428	5.91661	Not cell cycle	0.698836
Nudt10	108.885	-0.0977596	0.236951	-0.412572	0.67992	0.827539	10.2407	7.33937	7.74983	4.79024	8.79963	9.84616	9.58529	Not cell cycle	0.365204
Nudt11	277.749	-0.182887	0.135891	-1.34584	0.178356	0.389801	10.3081	8.91996	7.56554	7.82501	11.1803	13.0764	10.698	Not cell cycle	0.254217
Nudt12	168.51	-0.00612608	0.174372	-0.0351322	0.971974	0.986488	6.17114	4.0697	4.24854	4.65891	5.05374	7.11943	5.52612	Not cell cycle	0.494104
Nudt13	128.621	0.00456889	0.184262	0.0247956	0.980218	0.990532	5.97585	4.97873	6.06152	5.04483	6.24543	8.21706	5.33984	Not cell cycle	0.509628
Nudt14	123.657	0.318422	0.182749	1.7424	0.0814381	0.240567	17.5245	13.8576	11.9737	12.2281	11.1902	17.2443	11.4589	Not cell cycle	0.852963
Nudt15	94.026	0.0379898	0.214938	0.176748	0.859706	0.931198	3.21268	2.62708	3.54288	2.72522	3.81205	3.91261	2.80175	Not cell cycle	0.560382
Nudt16	74.3374	0.0508355	0.223709	0.227239	0.820238	0.911736	5.20363	3.491	4.26758	4.31103	4.92177	5.65046	4.3271	Not cell cycle	0.578668
Nudt16l1	183.756	0.0193562	0.189977	0.101887	0.918846	0.961566	15.7874	12.0017	9.92616	9.92615	15.4458	14.9692	10.9773	Not cell cycle	0.533512
Nudt17	305.838	1.42757	0.19881	7.18057	6.9421e-13	1.96625e-10	33.8478	30.7377	33.2407	35.8705	14.2041	10.3806	16.708	Not cell cycle	0.992014
Nudt18	73.923	0.197488	0.243105	0.812356	0.416588	0.637751	1.79238	1.7411	1.35054	1.50112	1.97613	1.52733	1.42495	Not cell cycle	0.758994
Nudt19	954.581	-0.166042	0.105288	-1.57702	0.11479	0.299144	33.3017	28.2246	28.9248	30.9942	43.0633	39.9662	37.7257	Not cell cycle	0.27213
Nudt2	149.387	0.358881	0.175452	2.04547	0.0408087	0.153791	33.6247	35.1616	33.4241	30.5094	32.9309	28.7703	29.4587	Not cell cycle	0.874235
Nudt21	1786.38	-0.179926	0.120828	-1.48911	0.136459	0.332123	126.612	102.799	109.78	108.852	124.347	145.417	143.89	Not cell cycle	0.257501
Nudt22	86.5637	0.0753789	0.235557	0.320003	0.748966	0.870172	8.89302	5.75426	5.67228	6.03578	8.82001	7.59509	5.70117	Not cell cycle	0.613599
Nudt3	2354.6	-0.0105937	0.116451	-0.0909714	0.927515	0.966664	139.701	133	96.444	131.517	190.616	165.397	179.355	Not cell cycle	0.48858
Nudt4	4205.38	-0.0322316	0.086418	-0.372974	0.709168	0.847026	134.272	119.684	128.796	141.082	154.709	179.596	150.21	Not cell cycle	0.458203
Nudt5	534.669	-0.00259899	0.121046	-0.0214711	0.98287	0.991464	34.7707	30.616	27.1321	28.1443	37.7015	38.6492	30.7657	Not cell cycle	0.499851
Nudt6	82.2273	-0.214576	0.264717	-0.810587	0.417603	0.638528	12.7912	6.53141	6.16752	11.2935	12.8832	11.4121	11.9825	Not cell cycle	0.218092
Nudt7	86.197	-0.172153	0.212084	-0.811724	0.41695	0.638013	6.45408	9.56332	8.18782	8.40768	8.8896	14.441	10.0842	Not cell cycle	0.265338
Nudt8	163.924	-0.135412	0.172647	-0.784326	0.432849	0.650895	15.4273	13.8201	13.7871	11.5793	19.9018	13.3457	11.6694	Not cell cycle	0.310643
Nudt9	1609.11	0.0113736	0.11326	0.100421	0.92001	0.961965	118.231	95.0074	100.873	91.1302	126.576	115.043	115.045	Not cell cycle	0.519481
Nufip1	506.255	-0.0674866	0.126709	-0.53261	0.594304	0.772167	16.0232	12.8191	15.0943	12.1931	14.9683	20.2239	17.6954	Not cell cycle	0.406852
Nuggc	22.4241	-0.0352236	0.395623	-0.0890332	0.929056	0.967288	1.09469	0.741949	0.949093	0.620895	1.0368	1.12881	0.973818	Not cell cycle	0.453874
Numb	780.607	0.189928	0.108619	1.74858	0.0803642	0.238419	23.7609	18.6026	22.3361	23.5736	21.8069	24.5699	24.2088	Not cell cycle	0.750485
Numbl	644.031	-0.0387968	0.110581	-0.350846	0.725704	0.857348	14.8619	13.222	14.2139	11.6068	15.2499	19.0345	14.8521	Not cell cycle	0.448574
Nup107	1304.53	0.359332	0.104881	3.4261	0.000612316	0.00756085	49.5487	51.5638	47.5238	51.7585	47.4343	47.4841	45.3788	Not cell cycle	0.874608
Nup133	2077.16	0.327506	0.115103	2.84533	0.00443653	0.0331535	30.4447	31.0254	33.89	36.6886	31.2609	35.5315	28.0207	Not cell cycle	0.857516
Nup153	4215.45	0.347068	0.120964	2.86919	0.00411526	0.0313033	64.2429	70.7186	80.8148	77.9453	67.1149	79.4571	63.1873	Not cell cycle	0.867965
Nup155	2277.01	-0.0181245	0.0881584	-0.20559	0.837111	0.918684	42.0334	34.7597	31.764	33.2633	40.5977	48.4229	39.3758	Not cell cycle	0.478877
Nup188	2324.58	0.263233	0.0996049	2.64277	0.00822297	0.0517338	33.8517	33.0399	33.5654	32.1736	31.5145	42.3934	31.6549	Not cell cycle	0.816092
Nup205	3508.17	0.242134	0.0764106	3.16886	0.00153039	0.0153945	88.013	79.822	80.8294	91.1375	82.693	93.6523	81.9407	Not cell cycle	0.799149
Nup210	1716.59	0.603372	0.130598	4.62005	3.8364e-06	0.000145465	17.2797	18.4668	21.2432	19.3072	14.8067	18.2696	11.9584	Not cell cycle	0.944917
Nup210l	105.412	0.647082	0.218821	2.95714	0.00310511	0.0258592	2.02766	1.82701	1.97268	2.06649	1.42192	2.14079	1.08226	Not cell cycle	0.951784
Nup214	1208.22	0.212753	0.167518	1.27003	0.204072	0.422264	13.0598	13.8966	15.8548	12.8977	11.235	20.6907	11.7373	Not cell cycle	0.772578
Nup50	1405.32	0.131497	0.0972744	1.35181	0.176435	0.387266	25.5463	24.4157	25.6555	27.8017	27.3885	30.7409	26.2904	Not cell cycle	0.687267
Nup54	779.655	-0.00351285	0.118178	-0.029725	0.976286	0.988259	50.0214	41.9813	37.0993	35.8452	47.0037	50.8411	49.1991	Not cell cycle	0.497985
Nup62	1230.68	0.260202	0.0983871	2.64467	0.00817699	0.0516018	39.3137	38.5695	38.4993	38.3058	39.7613	38.4352	34.9711	Not cell cycle	0.814077
Nup62cl	1168.51	0.102635	0.115927	0.885346	0.37597	0.602626	93.7793	75.7333	83.3149	94.7561	101.797	97.0349	92.4097	Not cell cycle	0.648604
Nup85	1055.35	0.447076	0.123901	3.60834	0.000308161	0.00445583	45.879	47.9322	52.2168	51.4756	46.3096	43.3089	39.0808	Not cell cycle	0.907822
Nup88	2842.06	0.121298	0.0940339	1.28994	0.197072	0.413337	165.643	141.47	130.405	141.013	157.486	157.617	155.378	Not cell cycle	0.673608
Nup93	1854.72	0.396304	0.104858	3.77945	0.000157176	0.00263388	72.8814	72.0949	74.7634	80.3079	70.9048	76.653	60.8227	Not cell cycle	0.890133
Nupl1	3467.08	0.365262	0.0868363	4.20633	2.59553e-05	0.000640896	117.815	116.101	120.543	122.845	110.405	121.307	106.188	Not cell cycle	0.87737
Nupl2	177.773	0.0214569	0.173689	0.123536	0.901682	0.954057	7.53779	5.46971	5.46218	5.1037	6.45718	8.70801	5.6119	Not cell cycle	0.536871
Nupr1	99.9396	-0.0394286	0.207764	-0.189776	0.849485	0.925397	15.5853	14.1561	11.751	16.3482	17.4385	19.6124	18.0944	Not cell cycle	0.447306
Nupr1l	76.5272	-0.0722152	0.23885	-0.302346	0.762388	0.878836	3.83495	3.65672	2.89861	3.52085	3.21737	5.41224	4.54176	Not cell cycle	0.399836
Nus1	1092.94	-0.0940402	0.107965	-0.871028	0.383739	0.610139	29.641	23.2346	22.9042	22.6896	31.7758	36.8301	26.0286	Not cell cycle	0.369234
Nutf2	1534.91	0.110516	0.103281	1.07005	0.284595	0.514515	250.487	209.914	194.573	203.986	248.216	239.297	225.279	Not cell cycle	0.658083
Nutm1	263.865	-0.4791	0.156037	-3.07043	0.00213753	0.0196917	5.6417	4.90333	3.87235	4.00016	6.8994	8.98593	7.13708	Not cell cycle	0.0606807
Nvl	1666.48	0.0889361	0.0941517	0.944604	0.344861	0.573116	15.478	14.8364	14.7858	14.3689	14.7847	20.3485	15.0268	Not cell cycle	0.630169
Nxf1	2746	-0.0925982	0.0859129	-1.07781	0.281116	0.511319	133.641	123.979	119.809	111.949	146.237	169.242	146.525	Not cell cycle	0.371697
Nxf2	3806.45	0.415824	0.102622	4.05199	5.07842e-05	0.00108357	220.125	229.451	209.414	237.518	186.817	205.261	204.818	Not cell cycle	0.898044
Nxf3	5595.06	-0.272474	0.0890596	-3.05946	0.00221736	0.0201826	240.1	215.514	195.657	198.563	269.523	340.068	309.357	Not cell cycle	0.164502
Nxn	388.177	0.0028889	0.129378	0.0223291	0.982185	0.991332	9.84039	10.2746	11.0697	9.87983	12.7649	12.8031	10.816	Not cell cycle	0.50724
Nxnl2	149.414	0.0227058	0.195416	0.116192	0.907501	0.957204	14.7209	12.0895	11.3087	9.97118	14.1506	18.2974	10.5538	Not cell cycle	0.538737
Nxpe2	30.877	-0.105869	0.351331	-0.301337	0.763157	0.879319	1.37186	0.993999	0.865685	0.673026	1.24254	1.14375	1.23057	Not cell cycle	0.355053
Nxpe3	71.6187	-0.257911	0.235656	-1.09444	0.273764	0.50292	1.16036	1.01985	0.775679	0.85355	1.13506	1.55106	1.38461	Not cell cycle	0.177265
Nxpe4	94.48	-0.223137	0.245346	-0.909479	0.363097	0.589915	2.00121	3.22106	2.80026	2.64052	4.54531	3.3492	3.1703	Not cell cycle	0.209509
Nxph3	81.1027	0.583026	0.28621	2.03705	0.0416449	0.155643	2.44171	3.46781	3.68905	1.83809	2.20374	2.2779	2.22565	Not cell cycle	0.941036
Nxt1	233.054	0.260138	0.138329	1.88058	0.060029	0.196626	34.8723	33.5915	29.4348	29.8597	32.4869	33.8245	29.189	Not cell cycle	0.813853
Nxt2	619.858	-0.0791955	0.174071	-0.454961	0.649137	0.808135	53.0487	34.2907	30.7604	35.6646	42.9061	44.7745	55.6861	Not cell cycle	0.389909
Nyap1	130.244	0.413177	0.210482	1.963	0.0496457	0.174188	3.15472	2.80938	1.8932	2.53527	2.62476	2.60483	1.85188	Not cell cycle	0.896552
Nynrin	423.033	0.0436797	0.147121	0.296897	0.766545	0.881234	3.19854	3.56034	4.16826	3.09955	3.89293	4.37071	3.83031	Not cell cycle	0.568294
Oaf	247.906	-0.171832	0.163886	-1.04849	0.294415	0.52408	7.01204	6.76064	7.83605	6.48489	9.99354	8.47472	9.47842	Not cell cycle	0.265861
Oard1	540.261	0.103832	0.137741	0.753822	0.450956	0.666313	69.3288	47.7324	47.016	49.6681	60.4189	60.0341	62.6394	Not cell cycle	0.650396
Oas1a	25.9406	0.0331495	0.491746	0.0674118	0.946254	0.97466	1.61108	1.15928	1.24365	1.19052	2.50325	1.55442	0.473281	Not cell cycle	0.553889
Oas1c	36.619	-0.547058	0.347275	-1.57529	0.11519	0.299536	1.5657	0.871237	1.53653	1.05214	1.58711	3.16113	1.89171	Not cell cycle	0.0454545
Oasl1	21.4775	-0.674282	0.492022	-1.37043	0.170552	0.378771	0.611506	0.269667	0.584353	1.01391	1.2961	1.65252	0.750141	Not cell cycle	0.0269443
Oasl2	443.573	-0.736565	0.196516	-3.74812	0.000178165	0.00288196	10.6168	7.82482	9.73098	14.355	21.5693	25.3101	16.6589	Not cell cycle	0.0200776
Oat	4796.44	0.210061	0.0995637	2.10981	0.0348747	0.138855	263.187	250.182	260.08	238.513	279.851	258.79	245.078	Not cell cycle	0.770787
Oaz1	1972.46	0.24628	0.0866705	2.84156	0.00448931	0.0334096	277.926	239.548	238.157	238.875	249.202	254.726	220.377	Not cell cycle	0.802135
Oaz2	1290.92	0.552553	0.161573	3.41984	0.000626571	0.00769481	59.3784	52.8354	66.677	76.5297	55.5436	52.4666	46.4858	Not cell cycle	0.935363
Obsl1	1353.26	-0.335235	0.111605	-3.00375	0.00266676	0.0230127	18.9472	16.2385	17.6094	17.6914	23.7091	32.7434	21.9477	Not cell cycle	0.119048
Oca2	73.2005	-0.359463	0.316591	-1.13542	0.2562	0.482865	2.83598	0.963781	1.72948	1.92963	3.07114	2.26812	2.95029	Not cell cycle	0.106434
Ocel1	224.235	0.513859	0.167321	3.0711	0.00213269	0.019687	6.66564	6.76278	8.59718	8.5605	5.52572	7.2421	5.54522	Not cell cycle	0.926482
Ociad1	1953.07	0.18451	0.109946	1.67819	0.093311	0.262795	171.558	152.089	138.98	135.033	167.141	146.398	144.961	Not cell cycle	0.746529
Ociad2	67.4243	-0.32588	0.275659	-1.18219	0.237132	0.460958	3.67455	2.69414	2.59204	2.13356	2.80636	4.27275	4.15995	Not cell cycle	0.125616
Ocln	840.449	-0.265273	0.117213	-2.26317	0.0236249	0.106912	39.5053	26.6714	30.6694	38.2463	48.6449	53.8648	48.2923	Not cell cycle	0.170846
Ocrl	1033.27	-0.162499	0.123874	-1.3118	0.189587	0.404445	22.1882	18.7949	17.2324	18.1233	20.8939	35.438	23.525	Not cell cycle	0.276161
Odc1	2802.21	0.300023	0.137894	2.17576	0.0295736	0.124691	141.46	151.133	126.662	114.434	141.588	120.885	128.79	Not cell cycle	0.841693
Odf2l	365.671	0.326401	0.133325	2.44816	0.0143587	0.076142	43.1049	35.9182	36.0425	42.1324	33.8648	39.7429	41.2452	Not cell cycle	0.856695
Ofd1	935.893	0.0132224	0.115218	0.11476	0.908636	0.957418	33.0083	24.9601	24.286	22.8041	27.7357	34.2127	30.5355	Not cell cycle	0.523212
Ogdh	2110.72	0.150873	0.108102	1.39566	0.162818	0.368908	43.5205	38.3737	46.6841	39.9011	42.8934	54.7967	38.5829	Not cell cycle	0.710628
Ogdhl	248.836	-0.360333	0.191768	-1.87901	0.0602436	0.197021	5.89424	3.65563	4.93444	4.93327	7.7285	9.50529	5.15811	Not cell cycle	0.10621
Ogfod1	604.401	-0.156627	0.113538	-1.37952	0.167736	0.375533	11.1241	8.69029	9.06907	8.63819	12.437	12.273	12.0612	Not cell cycle	0.284669
Ogfod2	148.563	0.11274	0.201493	0.559522	0.575805	0.759243	9.53239	6.77145	8.45898	7.65863	10.5566	7.29242	6.87132	Not cell cycle	0.660845
Ogfod3	160.702	0.341936	0.179227	1.90783	0.056413	0.189176	13.2652	11.148	14.6694	14.2713	12.7798	15.0265	10.2759	Not cell cycle	0.865652
Ogfr	1236.89	-0.102895	0.101853	-1.01024	0.312381	0.543198	41.9682	33.7999	31.6412	31.6496	44.4924	46.7081	40.354	Not cell cycle	0.359009
Ogfrl1	229.238	-0.773468	0.139718	-5.53593	3.09578e-08	2.9043e-06	4.9178	4.43065	4.06078	4.50337	8.34272	9.84995	9.17036	Not cell cycle	0.0169428
Ogg1	153.979	-0.115677	0.223344	-0.517934	0.604504	0.779023	11.83	7.18422	5.73574	6.96113	10.9239	9.79322	8.99477	Not cell cycle	0.338857
Ogn	1822.27	0.121284	0.171985	0.705201	0.480685	0.690964	126.115	135.81	128.033	159.46	151.239	121.457	175.984	Not cell cycle	0.673533
Oip5	213.522	0.607829	0.179895	3.3788	0.00072803	0.00860898	35.185	36.4558	34.4356	37.5787	33.1218	24.3219	26.5804	Not cell cycle	0.945887
Oit3	70.2268	-0.0606274	0.487648	-0.124326	0.901057	0.954057	0.917114	0.849893	2.26607	4.24474	1.94858	2.44074	3.35453	Not cell cycle	0.416555
Ola1	1189.5	0.0495105	0.103952	0.476282	0.633874	0.798213	111.051	86.6316	82.3104	84.1574	114.472	112.74	103.793	Not cell cycle	0.576803
Olfm1	88.878	0.220456	0.248266	0.887982	0.37455	0.60124	4.70313	5.57212	3.42574	3.18697	3.533	4.34998	4.36113	Not cell cycle	0.779445
Olfml1	105.001	-0.0903797	0.250871	-0.360263	0.71865	0.852565	5.39115	5.44182	5.05716	8.80302	7.4264	7.94284	8.38404	Not cell cycle	0.375802
Olfml2a	130.115	0.0759306	0.217351	0.349345	0.72683	0.858187	1.85529	2.09029	2.25624	1.58685	2.3568	1.85055	2.27425	Not cell cycle	0.614495
Olfml2b	2322.93	-0.0704607	0.0763166	-0.923268	0.355868	0.584078	66.2949	60.1374	60.104	58.4479	75.9477	80.8302	71.6353	Not cell cycle	0.402373
Olfml3	1203.73	0.0151663	0.178706	0.0848671	0.932367	0.968715	17.9582	13.3593	14.6347	11.427	21.2085	14.2226	13.8394	Not cell cycle	0.526347
Olfr1028	90.952	-0.331454	0.316058	-1.04871	0.29431	0.524076	2.61937	3.20289	2.89978	2.34675	2.85468	7.42463	2.6735	Not cell cycle	0.122108
Olfr1031	623.831	-0.389974	0.198326	-1.96632	0.0492613	0.173345	39.1922	35.1826	32.8367	34.1323	34.773	83.6493	49.4114	Not cell cycle	0.0923272
Olfr1033	112.318	-0.306483	0.237949	-1.28802	0.197739	0.414022	4.91622	4.65707	5.21475	6.27662	6.05151	11.4125	6.34311	Not cell cycle	0.138155
Olfr107	57.703	-0.444751	0.324281	-1.3715	0.17022	0.378572	1.80692	1.45639	0.8293	1.75126	1.93061	3.59312	1.79	Not cell cycle	0.0710554
Olfr1122	52.8144	-0.486926	0.367753	-1.32406	0.185483	0.3993	1.52339	1.48213	0.752797	1.39631	1.19768	3.68191	1.89656	Not cell cycle	0.0582923
Olfr1129	15.1	-0.664756	0.493954	-1.34578	0.178372	0.389801	1.1469	0.566308	0.888393	0.957973	1.16131	2.58591	1.53171	Not cell cycle	0.028661
Olfr1150-ps1	80.4741	-0.273176	0.331669	-0.823639	0.410145	0.632386	2.02162	1.62574	1.75553	1.34105	1.35505	4.44633	1.75211	Not cell cycle	0.163681
Olfr1152	160.576	-0.561139	0.217495	-2.58001	0.0098797	0.058872	3.20094	2.53943	1.97646	1.96408	3.10668	4.71666	4.88039	Not cell cycle	0.0434393
Olfr1156	137.689	-0.428068	0.254027	-1.68513	0.0919644	0.260527	5.17093	4.34249	3.35957	3.92852	4.70906	10.9502	5.34964	Not cell cycle	0.0765786
Olfr1167	42.2075	-0.479483	0.412463	-1.16249	0.245037	0.470531	1.23117	1.10054	0.756368	0.97693	0.74903	3.16128	1.38569	Not cell cycle	0.0604568
Olfr117	55.6061	-0.278238	0.335536	-0.829233	0.406973	0.630125	0.931194	2.03155	1.34828	1.59119	1.76014	3.26609	1.62357	Not cell cycle	0.158904
Olfr1173	49.113	0.344653	0.372381	0.925538	0.354686	0.583402	1.83166	1.50241	0.801734	1.04184	0.730333	2.05938	0.957725	Not cell cycle	0.866323
Olfr1191-ps1	171.34	-0.4203	0.222653	-1.88769	0.0590671	0.1948	3.27246	3.3896	2.56116	2.61693	3.17479	6.87116	4.30452	Not cell cycle	0.0799373
Olfr1195	32.4255	-0.452741	0.413144	-1.09584	0.273147	0.502408	2.03394	1.28982	1.11432	1.16341	1.32103	4.09357	1.67901	Not cell cycle	0.0688909
Olfr1211	40.6311	-0.20719	0.353865	-0.585506	0.558207	0.748031	1.31245	1.19441	1.31368	0.877012	0.883962	2.49382	1.55292	Not cell cycle	0.227422
Olfr1220	48.7725	-0.666804	0.352234	-1.89307	0.058348	0.193178	1.42074	0.665286	0.861426	0.792056	1.61298	2.80361	1.02537	Not cell cycle	0.0282878
Olfr1221	31.3903	-0.505624	0.389895	-1.29682	0.194693	0.41122	0.952945	1.0871	0.463399	0.965885	0.919991	1.87876	1.5597	Not cell cycle	0.0535155
Olfr1247	242.475	-0.315332	0.29372	-1.07358	0.283012	0.513053	4.39347	4.33271	4.40623	3.06374	4.33054	11.2614	3.36031	Not cell cycle	0.132259
Olfr1250	214.427	-0.662386	0.281012	-2.35715	0.018416	0.0903726	5.44626	3.71446	2.79366	3.75011	4.22189	12.4609	6.13844	Not cell cycle	0.0288849
Olfr1267-ps1	28.3622	0.260269	0.357005	0.729035	0.465981	0.6784	1.18908	0.734577	0.831668	1.01571	0.772448	1.2787	0.857599	Not cell cycle	0.814151
Olfr1277	77.1784	-0.375434	0.337844	-1.11127	0.266453	0.494993	1.49194	1.19635	1.24001	0.808197	0.954155	3.14576	1.51877	Not cell cycle	0.0985968
Olfr1284	56.782	-0.072048	0.316462	-0.227667	0.819905	0.911586	4.15103	3.28778	4.11504	3.12195	2.80082	7.50584	3.99601	Not cell cycle	0.40006
Olfr1293-ps	27.2611	-0.498925	0.372401	-1.33975	0.180325	0.392755	0.797682	1.22543	0.911347	0.925126	1.22205	2.17528	1.71168	Not cell cycle	0.0553814
Olfr1307	736.646	-0.406477	0.377127	-1.07782	0.281113	0.511319	4.92536	3.74533	3.83082	3.18322	3.70359	11.2496	4.29644	Not cell cycle	0.0857591
Olfr131	19.2329	-0.238608	0.448018	-0.532586	0.59432	0.772167	1.0943	1.26722	1.50519	0.823795	1.47284	2.41115	1.15685	Not cell cycle	0.193686
Olfr1310	76.9355	-0.412204	0.292691	-1.40832	0.159035	0.363261	1.77624	1.20706	1.89738	1.43219	1.7477	4.02798	1.91662	Not cell cycle	0.0833707
Olfr1312	70.0314	-0.211061	0.280006	-0.753774	0.450985	0.666313	1.90125	2.17955	1.99857	1.94772	2.26225	5.14565	2.06073	Not cell cycle	0.222421
Olfr1322	46.4649	0.0349486	0.325333	0.107424	0.914453	0.960327	1.28335	1.24411	1.25267	1.81215	1.1542	2.54596	1.44152	Not cell cycle	0.556576
Olfr1336	262.454	-0.239327	0.242852	-0.985485	0.324386	0.554898	4.0072	3.75704	3.16023	3.52154	3.07168	8.49049	4.18611	Not cell cycle	0.193014
Olfr1356	25.1138	-0.188459	0.426862	-0.441499	0.658852	0.814055	0.968133	0.993835	1.08352	0.518671	0.748466	1.88444	1.16394	Not cell cycle	0.247574
Olfr1381	72.9246	-0.474139	0.291655	-1.62569	0.104016	0.281107	1.32395	1.5342	1.49042	1.20295	1.41933	3.63194	2.04714	Not cell cycle	0.0613524
Olfr1385	289.029	-0.223239	0.237626	-0.939456	0.347497	0.575971	7.26576	7.57191	5.39037	5.66319	6.35818	14.8894	6.63033	Not cell cycle	0.20936
Olfr1388	50.0932	-0.530493	0.29414	-1.80354	0.0713042	0.220649	1.29904	1.21178	1.04759	1.39453	1.4872	2.96618	2.01817	Not cell cycle	0.048664
Olfr142	23.8636	1.66934	0.484858	3.44294	0.000575434	0.00725318	0.962656	1.11965	1.73324	1.09933	0.709575	0.263761	0.193146	Not cell cycle	0.994402
Olfr149	67.6053	-0.403375	0.343937	-1.17282	0.240869	0.465656	2.48486	2.39614	2.33562	2.01177	2.50729	6.773	2.09882	Not cell cycle	0.0863562
Olfr160	24.9189	-0.344488	0.367876	-0.936425	0.349054	0.577359	0.91469	0.595593	0.631311	0.769712	1.04762	1.06136	1.17214	Not cell cycle	0.114122
Olfr161	131.636	-0.518912	0.312515	-1.66044	0.0968259	0.269438	1.7969	1.48183	1.43895	1.23914	1.32057	4.64813	1.95019	Not cell cycle	0.0507538
Olfr172	15.529	-0.153575	0.537138	-0.285913	0.774945	0.885522	1.42431	0.78911	1.07646	1.1075	0.87515	2.94065	0.869532	Not cell cycle	0.28773
Olfr243	40.5901	-0.442649	0.331665	-1.33463	0.181998	0.395132	0.964216	1.02843	1.01848	0.923806	1.08223	2.54468	1.34493	Not cell cycle	0.0714286
Olfr279	73.2587	0.110989	0.261322	0.424721	0.67104	0.822056	1.24546	0.885589	0.730727	1.34168	1.0572	1.37732	1.08649	Not cell cycle	0.658904
Olfr31	116.306	-0.213283	0.262784	-0.81163	0.417004	0.638028	2.68067	2.532	2.46122	2.68728	2.58066	6.05878	2.57935	Not cell cycle	0.220182
Olfr316	22.2657	-0.786714	0.527967	-1.49008	0.136202	0.331722	1.6635	0.27437	0.337623	0.442516	0.889562	1.73202	1.10543	Not cell cycle	0.0155993
Olfr32	31.2429	1.75821	0.469466	3.74512	0.000180306	0.00291008	1.10089	1.06329	1.92367	1.87927	0.953108	0.526838	0.238441	Not cell cycle	0.995596
Olfr329-ps	34.5659	-0.566705	0.368735	-1.53689	0.124321	0.314025	1.0154	0.581249	0.583791	0.699865	0.802832	1.9852	1.10851	Not cell cycle	0.0423197
Olfr338	67.6966	-0.543007	0.354757	-1.53065	0.125856	0.316835	1.09494	1.14683	0.694896	0.907923	1.07273	3.08725	1.03723	Not cell cycle	0.0459024
Olfr344	337.328	-0.389983	0.241075	-1.61768	0.105732	0.284148	3.84618	3.62191	3.41447	3.52594	3.95905	9.77964	3.78274	Not cell cycle	0.0922526
Olfr351	42.7741	0.0298869	0.331429	0.0901757	0.928148	0.966974	1.60723	1.8127	1.40039	1.35934	1.90858	2.61103	1.0199	Not cell cycle	0.549485
Olfr365	223.115	-0.269126	0.263696	-1.02059	0.307448	0.537988	4.96632	4.77964	4.45522	3.54587	4.24114	11.0927	4.39159	Not cell cycle	0.167114
Olfr39	31.3849	-0.845857	0.363911	-2.32435	0.0201068	0.0959824	1.67865	1.32104	0.930285	1.25789	1.87906	3.93619	2.58295	Not cell cycle	0.0115689
Olfr393	111.981	-0.332133	0.302236	-1.09892	0.271804	0.501262	3.69763	3.10189	2.02426	2.58836	2.21848	6.62039	4.22208	Not cell cycle	0.121585
Olfr45	174.83	-0.317059	0.300816	-1.054	0.291885	0.521752	2.84445	2.55981	2.33461	2.16808	2.00931	6.85162	2.62562	Not cell cycle	0.13084
Olfr46	680.881	-0.602281	0.233038	-2.58448	0.00975264	0.0584309	9.6648	8.2381	7.76163	7.18085	9.00579	25.1951	11.5332	Not cell cycle	0.0357516
Olfr472	53.4321	-0.594356	0.363739	-1.63402	0.102255	0.277803	0.884989	0.868929	1.0265	1.05502	1.05955	3.24868	1.18796	Not cell cycle	0.0371697
Olfr477	118.724	-0.0410688	0.236593	-0.173584	0.862193	0.932477	4.80989	4.2374	4.64026	3.96382	3.84515	8.32863	4.35172	Not cell cycle	0.44529
Olfr482	344.548	-0.03269	0.16969	-0.192645	0.847237	0.924206	16.2982	15.4959	14.8056	16.1418	17.9019	16.4352	22.6601	Not cell cycle	0.45768
Olfr509	91.7253	-0.887187	0.36704	-2.41714	0.015643	0.0808457	2.87214	1.77673	1.44864	2.53463	2.8538	9.14009	2.89436	Not cell cycle	0.00940439
Olfr52	22.4124	-0.127628	0.38683	-0.329933	0.741451	0.865825	1.24851	0.751831	0.730008	0.828337	1.1138	1.16393	1.13393	Not cell cycle	0.320869
Olfr539	283.737	-0.24167	0.211293	-1.14377	0.25272	0.47901	2.9647	2.25784	1.96944	2.15077	2.28584	5.01683	2.75157	Not cell cycle	0.191372
Olfr552	176.483	-0.253917	0.293118	-0.866263	0.386346	0.611427	4.71718	3.73733	3.27031	3.45557	3.3922	9.87594	3.39249	Not cell cycle	0.18152
Olfr57	83.7739	-0.558197	0.26163	-2.13354	0.0328804	0.13319	6.41369	3.98072	4.15199	5.70542	6.78617	12.9613	7.54906	Not cell cycle	0.0438871
Olfr616	25.422	-0.757762	0.484148	-1.56514	0.117549	0.303593	2.17793	2.16127	1.18832	0.952014	1.8081	5.8857	1.84868	Not cell cycle	0.0180624
Olfr624	98.6406	-0.463876	0.213602	-2.17168	0.0298797	0.125413	1.95584	1.3616	1.55399	1.79359	2.20483	3.59138	2.59803	Not cell cycle	0.0647112
Olfr63	127.589	-0.279633	0.273344	-1.02301	0.306305	0.536442	2.2102	1.49386	1.58712	1.32797	1.61999	3.95835	1.73259	Not cell cycle	0.157785
Olfr635	519.135	-0.428429	0.251776	-1.70163	0.0888249	0.254547	6.00243	4.65719	4.76248	4.2554	4.73566	13.9689	5.74378	Not cell cycle	0.076504
Olfr639	829.221	-0.42137	0.349	-1.20737	0.227291	0.448887	12.61	11.1439	9.91147	8.47983	10.9211	29.6108	11.5748	Not cell cycle	0.0792656
Olfr646	46.5498	-0.574363	0.354761	-1.61902	0.105444	0.283585	1.21455	0.971221	0.873832	0.649807	0.925644	2.61394	1.43016	Not cell cycle	0.0406777
Olfr648	82.8454	-0.14797	0.249952	-0.591991	0.553857	0.745269	2.65042	2.86483	2.2722	2.4025	2.31634	4.84558	3.14321	Not cell cycle	0.294372
Olfr655	42.1213	0.141114	0.308003	0.458156	0.64684	0.806187	2.83665	1.87172	2.55697	2.98875	3.29832	2.89046	2.26203	Not cell cycle	0.69906
Olfr667	30.0466	-0.56794	0.47652	-1.19185	0.23332	0.455694	0.651242	0.997671	1.02999	1.35818	0.919316	3.66414	1.24589	Not cell cycle	0.0417973
Olfr671	31.4874	-0.872541	0.369933	-2.35865	0.0183418	0.0901717	0.980101	0.87548	0.859332	0.919125	1.39521	3.28163	1.5654	Not cell cycle	0.0101508
Olfr704	17.5928	-0.167054	0.485868	-0.343825	0.730978	0.860482	1.34807	0.457529	0.721273	1.01529	0.999709	1.65437	0.852248	Not cell cycle	0.271384
Olfr715b	35.9295	-0.9997	0.400691	-2.49494	0.012598	0.0694572	0.73208	0.604056	0.744743	0.867306	1.12734	3.20628	1.19935	Not cell cycle	0.00604568
Olfr729	91.6239	-0.110249	0.232297	-0.474604	0.635069	0.798605	4.25052	3.09905	2.78397	3.87288	3.52198	6.21715	4.23118	Not cell cycle	0.345798
Olfr731	191.333	-0.51084	0.255685	-1.99793	0.0457248	0.164945	5.42682	4.26198	4.01454	4.32349	4.67801	13.1303	6.1892	Not cell cycle	0.0523959
Olfr735	80.558	-0.271942	0.236125	-1.15169	0.24945	0.475476	2.29708	1.87298	1.91748	2.03185	2.14352	4.0639	2.74053	Not cell cycle	0.165099
Olfr767	128.429	-0.0335816	0.250719	-0.133941	0.893449	0.949757	2.07308	2.25789	2.66295	2.56262	2.66529	4.52288	1.88021	Not cell cycle	0.456337
Olfr769	92.0804	-0.169314	0.294957	-0.574027	0.565949	0.75256	2.46317	2.34313	2.75183	1.8392	2.47838	5.3304	1.96741	Not cell cycle	0.268622
Olfr77	111.982	0.332153	0.220477	1.50652	0.131934	0.325441	1.36429	1.62807	1.41044	1.50626	1.49108	1.8179	0.987528	Not cell cycle	0.859904
Olfr775	87.3528	-0.194777	0.326688	-0.596218	0.55103	0.743691	2.55861	2.09162	1.97503	2.25694	1.62383	5.6396	2.27272	Not cell cycle	0.239663
Olfr784	1037.94	-0.264068	0.204305	-1.29252	0.196177	0.412624	36.0868	32.9225	30.0461	29.6249	29.2344	72.5375	38.2774	Not cell cycle	0.171891
Olfr789	51.5266	-0.381214	0.342043	-1.11452	0.265056	0.493266	1.73126	1.47617	1.47679	1.19512	1.26113	3.83123	1.99285	Not cell cycle	0.0962084
Olfr794	49.6287	-0.217082	0.303944	-0.714216	0.475094	0.686475	2.75586	2.45112	2.2678	1.91763	2.46727	5.02599	2.48632	Not cell cycle	0.215629
Olfr804	100.484	-0.294902	0.275285	-1.07126	0.284052	0.514048	1.44558	1.43266	1.60139	1.33075	1.43296	3.61709	1.60269	Not cell cycle	0.146962
Olfr808	36.8457	-0.675298	0.403438	-1.67386	0.0941585	0.264369	1.00132	0.831501	0.610915	1.00255	0.748955	2.54624	1.77692	Not cell cycle	0.026795
Olfr839-ps1	563.052	-0.593204	0.434502	-1.36525	0.172174	0.381099	8.03103	7.10302	5.51732	5.56994	6.14589	22.5831	8.17491	Not cell cycle	0.0374683
Olfr847	19.9213	0.1328	0.456507	0.290904	0.771124	0.883552	1.34967	1.60546	0.787334	1.15541	0.898047	1.30059	1.76257	Not cell cycle	0.689879
Olfr853	53.1515	-0.598876	0.322847	-1.85498	0.0635987	0.204243	1.29514	1.44262	0.924844	1.38727	1.75421	3.65781	1.62969	Not cell cycle	0.0364233
Olfr887	50.7662	-0.251361	0.421741	-0.596009	0.551169	0.743691	1.05199	1.15036	0.877297	0.775608	0.696272	2.88283	0.779206	Not cell cycle	0.183833
Olfr889	156.799	-0.322643	0.19143	-1.68544	0.0919039	0.260406	3.24337	2.60188	2.47783	3.13271	3.21337	5.41897	4.34537	Not cell cycle	0.127706
Olfr898	41.7948	-0.707167	0.394346	-1.79327	0.0729302	0.223858	1.05201	1.27913	0.81171	0.656543	1.11714	3.26248	1.35594	Not cell cycle	0.0232871
Olfr90	292.279	-0.237144	0.262476	-0.903491	0.366265	0.592927	10.9606	9.24295	7.79194	7.54449	6.92029	21.0605	10.1586	Not cell cycle	0.195626
Olfr905	43.2571	-0.461577	0.341055	-1.35338	0.175935	0.386506	1.01502	1.53602	0.908548	1.18236	1.83501	2.88577	1.22988	Not cell cycle	0.0656814
Olfr907	84.962	0.0395903	0.210733	0.187869	0.850979	0.92633	6.80269	6.82734	6.393	5.43915	7.51425	8.51641	6.25982	Not cell cycle	0.56292
Olfr914	98.3326	-0.388	0.31435	-1.23429	0.217094	0.43755	2.31257	2.19214	1.74613	2.02065	1.54576	5.4086	3.13245	Not cell cycle	0.0929243
Olfr967	13.1737	-0.350912	0.545439	-0.643356	0.519993	0.719956	0.607611	1.64063	1.04892	1.45543	1.85949	2.45047	1.32401	Not cell cycle	0.110763
Olfr975	57.7478	-0.164097	0.321802	-0.509932	0.610099	0.782119	1.91206	1.76091	1.22739	1.37141	1.22948	3.25964	1.84795	Not cell cycle	0.274295
Olfr986	235.183	-0.414012	0.255976	-1.61739	0.105795	0.284264	7.95332	6.92347	5.75458	7.62127	7.1528	19.07	8.45658	Not cell cycle	0.0820272
Oma1	281.05	0.221772	0.139721	1.58725	0.112456	0.295302	16.0527	13.783	14.0076	15.0681	16.3207	14.7969	13.4035	Not cell cycle	0.780564
Omd	138.65	0.0275746	0.179685	0.15346	0.878035	0.94194	13.1305	12.6889	10.0683	16.723	13.0401	14.6353	14.8312	Not cell cycle	0.54635
Onecut2	362.03	-1.30405	0.496549	-2.62622	0.00863388	0.0534805	2.40296	1.55825	1.41071	1.53535	2.40547	10.1447	3.24884	Not cell cycle	0.00208986
Ooep	25.1121	-0.462133	0.396516	-1.16548	0.243824	0.469291	0.998614	1.0338	1.4248	0.870779	1.78511	2.47519	1.1649	Not cell cycle	0.0656068
Opa1	2153.77	-0.107066	0.0743291	-1.44044	0.149744	0.350066	62.4055	54.2187	56.7565	55.0997	66.634	83.7496	64.3192	Not cell cycle	0.351545
Opa3	502.316	0.041278	0.11755	0.351152	0.725474	0.857285	18.7104	15.6745	14.5692	14.9623	19.3476	18.4833	15.8531	Not cell cycle	0.564487
Ophn1	559.453	-0.389031	0.137165	-2.83623	0.00456495	0.0338505	19.0861	12.9441	13.5672	13.1253	18.9184	27.4873	20.2292	Not cell cycle	0.0925511
Oplah	882.023	-0.249524	0.123433	-2.02153	0.0432251	0.159486	12.5063	11.1309	13.0015	10.2912	17.4113	19.4285	13.4086	Not cell cycle	0.185326
Optc	60.3267	0.27069	0.258055	1.04896	0.294195	0.524015	4.05363	3.62575	4.30541	2.97784	4.22986	3.94711	3.12075	Not cell cycle	0.822884
Optn	873.923	-0.558469	0.124793	-4.47517	7.63508e-06	0.000249522	40.9791	33.5783	32.5513	30.9084	49.8632	65.8562	66.9766	Not cell cycle	0.0438125
Orai1	181.459	-0.29004	0.157427	-1.84238	0.0654199	0.207736	7.19354	6.30473	7.70585	7.0925	11.1764	11.4872	9.23096	Not cell cycle	0.149948
Orai2	91.8593	0.0183102	0.234735	0.0780038	0.937825	0.970255	1.56249	1.58469	1.86012	1.27238	1.86281	1.63656	1.98225	Not cell cycle	0.531796
Orai3	249.503	-0.0766973	0.132125	-0.58049	0.561584	0.749874	10.5792	9.6306	9.31676	8.7499	11.7176	13.401	11.1718	Not cell cycle	0.392521
Oraov1	286.776	0.214283	0.132566	1.61643	0.106001	0.284646	13.5533	13.3718	11.4421	12.1189	13.1391	13.24	12.4509	Not cell cycle	0.774295
Orc2	1815.28	0.215818	0.0938965	2.29847	0.021535	0.100249	108.436	91.4415	81.3968	89.3012	96.8117	96.7221	95.3553	Not cell cycle	0.775787
Orc4	1017.23	0.144322	0.109106	1.32277	0.185911	0.399626	46.4056	52.0955	49.5253	50.6352	45.3074	60.2373	54.6626	Not cell cycle	0.70309
Orc5	535.022	0.119483	0.126164	0.947044	0.343616	0.571902	40.1776	34.1197	28.2841	35.1777	35.8061	38.5001	37.7887	Not cell cycle	0.670996
Orc6	830.021	0.368729	0.107692	3.42392	0.000617245	0.00758817	119.112	113.614	112.342	117.178	109.303	105.686	106.708	Not cell cycle	0.878564
Ormdl1	450.591	0.102508	0.169795	0.603718	0.546031	0.740668	44.1809	34.8735	30.1208	27.1174	41.8336	33.7865	37.0802	Not cell cycle	0.64838
Ormdl2	436.411	0.538646	0.156911	3.43281	0.000597353	0.00745144	53.1662	61.3757	54.9638	55.1316	52.4566	44.6443	51.4133	Not cell cycle	0.932751
Ormdl3	3054.63	-0.287822	0.0926231	-3.10745	0.00188708	0.018132	93.0441	73.2216	75.7626	74.6512	116.613	116.109	107.516	Not cell cycle	0.152112
Os9	2565.06	0.148221	0.105338	1.4071	0.159397	0.363685	87.8506	79.6633	93.2759	86.326	93.2827	90.0581	91.8445	Not cell cycle	0.707718
Osbp	1372.82	0.0329688	0.0978739	0.33685	0.73623	0.863373	31.5616	23.5071	24.732	25.582	29.2536	35.8215	26.7678	Not cell cycle	0.553366
Osbp2	74.0936	-0.61918	0.272357	-2.27341	0.0230014	0.105144	1.72738	1.3435	0.904462	0.839685	2.07138	2.34439	1.8134	Not cell cycle	0.0333632
Osbpl10	181.389	-0.503404	0.203918	-2.46866	0.0135619	0.0731249	6.46475	4.52342	5.04599	4.49181	6.77998	11.5922	7.72666	Not cell cycle	0.0540379
Osbpl11	2798.56	0.0351001	0.0782506	0.44856	0.653749	0.811194	57.3476	50.2899	55.6419	50.7796	62.415	69.087	56.7576	Not cell cycle	0.556949
Osbpl1a	1464.43	-0.122746	0.0851009	-1.44235	0.149203	0.349309	64.1579	56.5206	55.0051	55.5784	72.6781	81.5735	77.0045	Not cell cycle	0.328631
Osbpl2	1255.95	0.125781	0.110892	1.13427	0.256682	0.483602	42.0325	40.9788	46.3125	48.1063	46.8584	51.9254	47.2169	Not cell cycle	0.680176
Osbpl3	189.013	-0.589956	0.191333	-3.08339	0.00204657	0.019085	4.13609	3.05343	4.39427	2.65578	5.61427	9.04074	5.73121	Not cell cycle	0.0380654
Osbpl5	573.227	0.211861	0.36435	0.581478	0.560919	0.749592	8.31513	7.58066	12.813	15.3152	13.2617	13.4871	7.33533	Not cell cycle	0.772056
Osbpl7	345.16	0.112931	0.173199	0.652029	0.514382	0.716514	6.03091	5.83808	7.22546	5.24097	6.82655	8.30307	4.88314	Not cell cycle	0.661143
Osbpl8	2777.46	0.35532	0.0922825	3.85035	0.000117948	0.00211123	67.9263	62.5518	67.1232	69.3807	58.6898	61.8383	61.0625	Not cell cycle	0.872294
Osbpl9	3563.97	0.0507972	0.0950518	0.534416	0.593054	0.771022	159.649	146.742	135.953	141.619	159.235	169.995	180.897	Not cell cycle	0.578519
Oscar	20.4833	0.497667	0.587112	0.847653	0.396631	0.620932	0.320311	1.1924	1.20978	1.73109	1.26558	1.28762	0.370444	Not cell cycle	0.923123
Oscp1	152.503	-0.0305735	0.173441	-0.176276	0.860077	0.931272	8.95423	7.45576	7.38308	7.817	8.54612	10.9348	8.43692	Not cell cycle	0.461114
Oser1	828.688	0.0789109	0.123191	0.640557	0.52181	0.721297	51.0117	60.0793	58.0778	62.1391	63.4956	71.9922	60.7924	Not cell cycle	0.618824
Osgep	886.22	0.423965	0.107578	3.94101	8.11395e-05	0.00157747	82.1294	86.356	89.5879	90.4809	74.9242	80.7402	78.71	Not cell cycle	0.900657
Osgepl1	368.223	-0.203336	0.139822	-1.45425	0.145876	0.344887	28.5669	20.2194	19.3108	19.8196	28.0298	32.0139	29.9997	Not cell cycle	0.231229
Osgin1	70.7547	-0.21542	0.242042	-0.890013	0.373459	0.600135	2.64466	1.8285	2.67713	1.93339	3.46934	3.06041	2.85132	Not cell cycle	0.217122
Osmr	169.197	-0.301275	0.233702	-1.28914	0.19735	0.413688	2.74664	3.12254	2.2626	2.26895	2.43716	4.7038	4.36689	Not cell cycle	0.142185
Osr1	209.21	-0.160656	0.199436	-0.805554	0.4205	0.641196	8.98391	6.59989	9.33094	6.26187	11.9982	10.7581	7.83635	Not cell cycle	0.279072
Osr2	388.799	-0.231626	0.171742	-1.34869	0.177437	0.38864	20.1156	11.7039	17.1899	14.79	21.547	28.0684	16.9962	Not cell cycle	0.201448
Ost4	1054.95	0.160869	0.151346	1.06292	0.287817	0.517298	332.357	285.618	285.117	286.517	311.59	261.747	371.023	Not cell cycle	0.721526
Ostc	1063.89	0.305843	0.143066	2.13778	0.0325346	0.13257	188.97	158.203	152.428	154.505	181.042	134.901	149.669	Not cell cycle	0.844604
Ostf1	574.573	0.174911	0.112849	1.54996	0.121151	0.309356	22.0556	18.0391	18.9051	19.2819	20.9871	20.3065	19.8187	Not cell cycle	0.73608
Ostm1	853.751	0.065654	0.144709	0.453695	0.650048	0.808642	42.5923	33.7629	32.0546	29.3255	42.3314	35.9353	39.6597	Not cell cycle	0.598298
Otop2	483.186	0.439962	0.177073	2.48464	0.0129683	0.0711569	21.4576	15.0446	17.6349	15.6378	18.5133	12.4581	13.7298	Not cell cycle	0.905359
Ott	479.827	5.72515	2.53461	2.25879	0.0238965	0.107635	84.8882	137.129	85.316	0.0493556	4.86457	0.0154028	0.00938825	Not cell cycle	0.999552
Otub1	1325.78	0.0590215	0.102335	0.576748	0.56411	0.751366	64.0089	51.99	58.5325	54.7607	67.7424	63.3037	61.4952	Not cell cycle	0.589491
Otub2	56.2868	0.0153619	0.276825	0.0554932	0.955746	0.979242	1.76225	1.4049	1.6436	1.60349	1.91137	1.46109	2.19724	Not cell cycle	0.527019
Otud1	154.986	0.397977	0.211585	1.88093	0.0599815	0.196517	4.6638	3.68222	5.9191	5.63573	3.74706	4.89856	4.73741	Not cell cycle	0.890655
Otud3	230.97	-0.384988	0.144364	-2.66678	0.00765809	0.0495171	11.1512	10.1051	10.287	11.8904	15.002	20.1469	17.0208	Not cell cycle	0.0941185
Otud4	7864.72	0.063152	0.0818815	0.771261	0.440552	0.657144	120.871	112.017	110.159	109.955	112.159	151.68	125.997	Not cell cycle	0.59494
Otud5	1700.71	0.0877297	0.093467	0.938617	0.347927	0.576354	50.2123	47.2209	50.4211	51.5982	56.331	60.2096	49.9323	Not cell cycle	0.628676
Otud6a	157.687	1.22509	0.229362	5.34131	9.22789e-08	7.36447e-06	27.146	28.8559	27.6463	29.1081	18.863	10.3645	13.3747	Not cell cycle	0.987386
Otud6b	1356.48	-0.259616	0.11959	-2.17088	0.0299404	0.125505	55.8515	50.8396	49.2786	51.7122	70.5349	69.0669	81.3744	Not cell cycle	0.175474
Otud7b	1038.41	0.014724	0.0954032	0.154335	0.877346	0.94141	9.92803	8.74711	8.68912	9.82084	10.8923	11.6515	10.1586	Not cell cycle	0.525377
Otulin	566.562	0.0337901	0.124784	0.270789	0.786553	0.891958	44.8587	34.3468	36.3966	36.4401	43.587	42.1579	46.1685	Not cell cycle	0.555008
Ovca2	491.756	0.187919	0.13379	1.40458	0.160146	0.36454	17.3853	14.4644	16.6478	16.0248	19.1155	16.2846	15.0743	Not cell cycle	0.749142
Ovgp1	56.6301	-0.783987	0.381535	-2.05483	0.0398959	0.151577	2.95174	1.77164	1.23995	0.801682	2.46909	4.90985	2.85547	Not cell cycle	0.0159725
Ovol1	35.9572	0.749781	0.368304	2.03577	0.0417739	0.155964	1.00985	1.56867	1.11914	0.715976	0.842714	0.870389	0.631509	Not cell cycle	0.962905
Oxa1l	711.947	0.0240729	0.101005	0.238333	0.811622	0.906509	24.9186	20.8375	22.3916	21.2535	26.8574	26.6891	23.8115	Not cell cycle	0.540752
Oxct1	2597.89	-0.222428	0.090066	-2.46961	0.0135259	0.0730946	101.169	98.1867	80.7161	86.0613	117.428	128.499	129.961	Not cell cycle	0.209957
Oxld1	50.3455	-0.034685	0.302103	-0.114812	0.908594	0.957418	10.5214	4.70479	5.91913	8.04348	9.06834	8.24949	9.11237	Not cell cycle	0.454769
Oxnad1	273.831	-0.103637	0.174131	-0.595168	0.551731	0.744003	11.0274	6.98192	8.81725	11.5778	12.3757	13.6502	10.9326	Not cell cycle	0.357889
Oxr1	2531.8	0.282397	0.101115	2.79281	0.00522518	0.0376823	77.9316	82.1981	80.3315	79.1941	72.3172	83.8546	79.8816	Not cell cycle	0.830572
Oxsm	126.291	-0.0109395	0.186179	-0.0587578	0.953145	0.977817	3.24685	3.34485	2.94594	2.68157	3.18015	4.64654	3.58923	Not cell cycle	0.488207
Oxsr1	1886.75	-0.138921	0.0884214	-1.57112	0.116154	0.301239	38.2059	36.9521	34.2326	33.1466	43.949	49.3	46.435	Not cell cycle	0.306165
Oxtr	178.779	0.162751	0.197322	0.824798	0.409486	0.63186	3.24576	4.38047	4.5984	3.83041	3.97572	3.95193	4.75182	Not cell cycle	0.724436
P2rx2	1413.86	0.379903	0.195008	1.94814	0.0513977	0.177745	63.9724	52.7715	65.4916	82.321	82.8947	52.8606	47.5577	Not cell cycle	0.884386
P2rx3	17.4315	-0.255352	0.456873	-0.558912	0.576221	0.759459	0.50726	0.65484	1.17125	0.678454	1.11721	1.19287	0.869203	Not cell cycle	0.179878
P2rx4	274.837	-0.0796911	0.156933	-0.507804	0.611591	0.783007	17.4485	15.6624	13.1723	18.2266	18.4259	21.013	19.3378	Not cell cycle	0.389461
P2rx7	249.643	0.035391	0.231841	0.152652	0.878673	0.942274	4.76137	4.33942	5.39456	6.83344	5.06671	8.72252	6.43326	Not cell cycle	0.557247
P2ry1	49.9692	0.451254	0.30083	1.50003	0.133606	0.327496	1.89762	1.2865	1.60387	2.33239	1.62077	1.61506	1.31402	Not cell cycle	0.90924
P2ry12	105.081	-0.0581063	0.246407	-0.235814	0.813577	0.908131	9.46342	4.9162	8.02508	6.27592	9.47195	7.76497	9.16995	Not cell cycle	0.420958
P2ry13	59.8185	-0.391312	0.258641	-1.51295	0.130292	0.323005	2.14997	2.18954	2.04954	1.93514	3.83372	2.8856	2.93326	Not cell cycle	0.0914316
P2ry14	16.5477	-0.000143901	0.470478	-0.000305862	0.999756	0.999825	1.06617	1.14288	0.882189	0.775243	1.50672	1.29259	0.692346	Not cell cycle	0.503657
P2ry2	296.642	0.18069	0.189517	0.953427	0.340374	0.568733	6.94425	6.30137	9.75888	8.31857	8.81365	9.54217	6.40125	Not cell cycle	0.742872
P2ry6	61.1284	-0.213148	0.247219	-0.862184	0.388586	0.613859	2.38895	1.96893	2.05204	2.54023	3.29124	3.38341	2.52405	Not cell cycle	0.220331
P3h1	1623.96	0.179645	0.0959869	1.87156	0.061268	0.199188	53.741	41.9195	45.3605	41.4549	48.1949	50.5416	44.4481	Not cell cycle	0.741529
P3h2	35.9991	-0.265316	0.387422	-0.684825	0.493455	0.699738	1.25699	0.780203	0.762602	1.16757	0.702403	1.68823	1.79431	Not cell cycle	0.170697
P3h3	215.387	-0.329062	0.163114	-2.01737	0.0436564	0.160299	5.61724	4.74596	4.44418	4.40471	7.47313	6.40493	7.28135	Not cell cycle	0.123601
P3h4	822.68	0.554498	0.111581	4.96945	6.71444e-07	3.83182e-05	39.3603	32.2824	33.1487	35.2695	30.819	28.0117	25.608	Not cell cycle	0.935886
P4ha1	1847.72	0.119845	0.0938005	1.27766	0.201369	0.418701	73.0546	69.6126	69.4973	72.2562	79.6199	79.7061	70.9585	Not cell cycle	0.671593
P4ha2	128.089	-0.185505	0.189184	-0.980557	0.326811	0.557354	4.52707	4.49347	4.88972	4.44033	6.34417	7.57675	4.68788	Not cell cycle	0.251008
P4hb	8336.03	0.396069	0.106911	3.70466	0.000211673	0.00328658	637.764	579.946	597.931	592.85	595.644	509.371	538.023	Not cell cycle	0.890058
P4htm	102.99	0.264236	0.273403	0.966473	0.333808	0.562988	7.35885	3.71431	4.77842	3.56967	5.86775	3.95056	4.07597	Not cell cycle	0.817212
Pa2g4	1732.23	0.091148	0.0937384	0.972365	0.330869	0.561031	67.5472	61.1007	57.0408	60.1954	66.5921	70.8473	68.2675	Not cell cycle	0.633677
Pabpc1	3579.16	-0.237471	0.148497	-1.59916	0.109784	0.290505	136.247	118.432	111.595	102.047	117.256	221.352	153.125	Not cell cycle	0.195104
Pabpc4	749.778	-0.153416	0.110561	-1.38762	0.165253	0.372534	19.7515	16.3996	16.4781	14.6806	22.7329	25.7224	19.3633	Not cell cycle	0.288103
Pabpc4l	75.2543	-0.047465	0.244867	-0.19384	0.846301	0.923953	2.20474	1.93183	1.81518	1.90103	1.70568	3.36902	2.35535	Not cell cycle	0.435363
Pabpc6	32.9512	0.443891	0.372589	1.19137	0.23351	0.45594	2.12538	1.24573	1.10074	0.879738	0.992801	1.11847	1.30568	Not cell cycle	0.906702
Pabpn1	1883.29	-0.243532	0.0968993	-2.51325	0.0119623	0.0669233	190.542	175.638	158.947	185.347	209.307	277.34	277.422	Not cell cycle	0.189357
Pacrg	19.0323	0.711689	0.516022	1.37918	0.167839	0.375589	1.17276	1.51687	1.73382	2.05416	0.493702	2.28028	1.0612	Not cell cycle	0.958725
Pacs1	925.743	0.276953	0.169027	1.63851	0.101315	0.276109	14.8422	14.3931	19.4323	15.7897	14.0982	21.952	12.064	Not cell cycle	0.827288
Pacs2	1881.59	0.0425989	0.0990196	0.430207	0.667045	0.819621	37.249	32.4592	37.0446	35.9325	35.9134	48.6414	33.9561	Not cell cycle	0.566353
Pacsin1	126.324	-0.825424	0.303162	-2.72271	0.00647485	0.0439758	3.33312	2.10093	3.0412	5.50207	5.49018	11.2823	4.60212	Not cell cycle	0.0128377
Pacsin2	1066.18	-0.170339	0.102838	-1.65639	0.0976429	0.270668	31.1145	25.5793	31.6397	30.5421	36.2078	47.406	37.6039	Not cell cycle	0.267279
Pacsin3	178.234	-0.169908	0.197422	-0.860632	0.389441	0.614738	9.36881	5.10419	5.60928	5.68131	8.86889	7.93452	7.93935	Not cell cycle	0.267876
Padi2	1401.57	-0.241538	0.144984	-1.66596	0.0957215	0.26746	18.3833	19.793	21.4066	15.0181	21.2753	31.645	25.5928	Not cell cycle	0.191446
Padi3	63.5946	-0.397169	0.240167	-1.65372	0.0981844	0.271095	1.13151	0.952114	1.09922	1.00474	1.74105	1.55757	1.58841	Not cell cycle	0.0885207
Paf1	2272.4	0.293729	0.124631	2.35679	0.0184335	0.0904151	118.815	125.697	130.579	149.611	122.097	133.551	132.105	Not cell cycle	0.837812
Pafah1b1	5693.84	0.0550949	0.0716722	0.768706	0.442068	0.658452	103.86	90.0765	93.2164	94.7794	110.302	118.316	100.69	Not cell cycle	0.584639
Pafah1b2	3746.8	0.0191248	0.0816991	0.234088	0.814917	0.908713	160.612	125.798	138.894	142.782	153.823	147.369	140.798	Not cell cycle	0.533214
Pafah1b3	385.373	0.0735597	0.135458	0.543045	0.587099	0.766509	60.8518	46.6716	40.388	40.9218	55.6375	58.6512	46.3278	Not cell cycle	0.611584
Pafah2	279.074	0.159175	0.132027	1.20563	0.227961	0.449727	7.03766	6.37115	7.4741	7.2513	7.02933	8.70699	6.65525	Not cell cycle	0.718839
Pag1	653.619	-0.0294909	0.152816	-0.192983	0.846973	0.924087	8.43269	5.41958	7.26327	6.94228	7.41301	11.4137	7.04817	Not cell cycle	0.462905
Pagr1a	29.1141	6.18878	1.74429	3.54801	0.000388151	0.00535004	5.49515	5.96181	13.8069	1.82014	0	1.12552	0	Not cell cycle	0.999776
Pagr1b	27.9989	-0.137835	0.423624	-0.32537	0.744901	0.867609	5.85341	3.63263	3.58326	4.3582	8.30996	5.40637	2.94313	Not cell cycle	0.30721
Paics	2871.65	0.324221	0.107742	3.00924	0.00261905	0.0227084	141.241	140.644	132.068	133.496	129.388	126.084	136.346	Not cell cycle	0.855949
Paip1	3836.77	0.0893819	0.114175	0.78285	0.433715	0.651452	521.578	445.344	427.691	389.931	576.471	501.799	466.894	Not cell cycle	0.631214
Paip2	3653.74	-0.00338118	0.0995497	-0.0339648	0.972905	0.986966	532.753	527.928	513.992	562.19	626.27	662.707	627.596	Not cell cycle	0.498209
Paip2b	1469.83	0.84497	0.157106	5.37834	7.51749e-08	6.10057e-06	32.9293	37.9407	42.2486	47.472	29.0637	27.055	24.5775	Not cell cycle	0.971563
Pak1	737.135	0.334123	0.141047	2.36887	0.0178424	0.0883858	27.6258	28.0316	29.0666	36.9531	28.6698	30.8523	27.1525	Not cell cycle	0.861323
Pak2	2140.16	-0.145326	0.0780042	-1.86305	0.0624554	0.201557	36.073	32.0551	31.7606	34.1564	42.6854	50.3663	39.9484	Not cell cycle	0.298477
Pak3	2217.43	-0.215311	0.0870323	-2.47392	0.0133639	0.0725721	31.9219	28.3561	27.1724	25.1272	36.1351	42.4687	38.4491	Not cell cycle	0.217421
Pak4	538.389	0.141068	0.1436	0.982373	0.325916	0.556353	12.661	10.699	14.9782	12.0907	12.3104	16.774	11.841	Not cell cycle	0.698985
Pak6	439.607	-0.4839	0.202804	-2.38605	0.0170305	0.0854779	5.6089	5.51514	7.93637	4.05702	8.79942	12.1373	7.45184	Not cell cycle	0.0591133
Pakap	344.612	-0.178919	0.155561	-1.15015	0.250083	0.4762	4.9218	5.52638	5.51011	5.38212	6.40173	7.21378	8.01153	Not cell cycle	0.258695
Palb2	420.985	-0.00980342	0.132754	-0.0738466	0.941132	0.971672	14.6776	13.8502	11.715	14.5288	13.9314	15.3734	14.3304	Not cell cycle	0.489849
Pald1	1585.61	-0.0361087	0.111361	-0.32425	0.745749	0.868247	23.1202	21.6637	26.1187	26.3877	28.4602	33.9051	27.1988	Not cell cycle	0.452605
Palld	190.747	-0.330668	0.251718	-1.31364	0.188966	0.403848	3.15035	2.6674	2.06092	3.76139	2.51269	5.23251	4.23551	Not cell cycle	0.12263
Palm	389.996	-0.327589	0.167393	-1.957	0.0503471	0.175372	10.0409	6.87507	6.83723	9.7616	13.2903	13.8382	10.0435	Not cell cycle	0.124422
Palm2	69.6579	-0.323079	0.222249	-1.45368	0.146035	0.345137	2.01453	1.94872	1.92615	1.86188	2.55181	3.3852	2.77656	Not cell cycle	0.127258
Palm3	56.8741	-0.671058	0.266199	-2.52089	0.0117059	0.066103	2.06812	1.35441	1.21579	1.1794	2.65592	2.7418	2.68968	Not cell cycle	0.0273175
Palmd	32.6829	0.667414	0.346804	1.92447	0.0542955	0.184889	2.03088	1.36747	1.70217	2.26469	1.57302	1.5387	1.06963	Not cell cycle	0.954172
Pam	2066.2	-0.295978	0.10573	-2.79938	0.00512015	0.0372222	46.5682	46.319	44.269	49.406	61.2846	73.4772	71.2988	Not cell cycle	0.146216
Pam16	49.3737	0.140642	0.319443	0.440273	0.659739	0.814733	11.652	11.6941	13.3529	18.1363	16.375	18.9982	9.48686	Not cell cycle	0.698462
Pan2	769.043	-0.104456	0.125066	-0.835206	0.403601	0.627019	14.9877	13.156	12.9113	13.4691	14.9627	22.9745	14.8595	Not cell cycle	0.356844
Pan3	1811.1	-0.263648	0.110579	-2.38425	0.0171138	0.0858362	28.7892	24.9972	26.8932	28.4455	31.8531	48.0709	38.9125	Not cell cycle	0.17219
Pank1	689.211	-0.142908	0.10748	-1.32963	0.18364	0.397287	25.31	21.2727	20.9066	20.9987	30.1684	30.6465	24.3442	Not cell cycle	0.301538
Pank3	6660.26	0.292442	0.110093	2.65631	0.0079002	0.0505515	108.933	109.799	125.297	122.638	118.171	121.321	104.674	Not cell cycle	0.83714
Pank4	469.547	-0.00959581	0.119159	-0.0805293	0.935816	0.969866	17.8756	13.5444	12.9286	13.8618	16.2036	18.7395	16.9372	Not cell cycle	0.490148
Panx1	209.6	-0.545346	0.1787	-3.05175	0.00227512	0.02054	3.12097	2.81275	1.92905	2.12613	4.09458	4.62943	4.26326	Not cell cycle	0.0457531
Paox	167.569	-0.206918	0.181281	-1.14142	0.253695	0.480052	5.04106	3.87266	3.81636	3.95651	6.17651	4.67226	3.68784	Not cell cycle	0.227721
Papd4	887.157	-0.15204	0.127154	-1.19571	0.231808	0.453845	54.8852	37.2448	38.9193	41.1342	49.2904	61.6385	59.8032	Not cell cycle	0.289745
Papd5	1588.06	-0.215866	0.0979505	-2.20383	0.0275362	0.1186	34.6737	29.9412	28.4665	27.3996	36.8884	46.8162	41.6951	Not cell cycle	0.216749
Papd7	753.471	-0.120903	0.11155	-1.08384	0.278434	0.508522	16.2992	14.2842	15.93	16.38	16.287	24.6445	19.1116	Not cell cycle	0.331617
Papln	186.841	-0.258907	0.170524	-1.5183	0.128939	0.321125	2.38224	2.40533	2.29827	2.36727	2.82497	3.45721	3.75876	Not cell cycle	0.176519
Papola	2934.14	-0.0416772	0.0761405	-0.547371	0.584124	0.764424	142.546	140.531	136.513	146.944	159.596	178.517	148.56	Not cell cycle	0.44432
Papolb	101.798	0.679279	0.231415	2.93533	0.00333195	0.0270698	4.32389	3.74461	3.34723	3.09048	2.34714	3.94222	1.94494	Not cell cycle	0.955292
Papolg	1772.27	0.688748	0.13315	5.17274	2.30682e-07	1.53158e-05	69.3851	74.6389	81.5746	84.5243	60.0444	57.4776	56.0912	Not cell cycle	0.95671
Pappa	582.799	-1.24864	0.45987	-2.7152	0.00662351	0.0446253	3.96979	4.07008	1.941	1.43032	6.12539	12.3803	6.13841	Not cell cycle	0.00253769
Papss1	1209.61	0.128187	0.0998821	1.28339	0.199357	0.416205	39.1142	36.0384	39.819	41.4367	43.9488	45.3874	39.0202	Not cell cycle	0.683609
Papss2	407.096	-0.478696	0.138455	-3.4574	0.000545413	0.00695365	11.0541	9.3548	8.59338	8.3835	12.8516	17.523	16.2139	Not cell cycle	0.06083
Paqr3	119.924	0.216343	0.195564	1.10625	0.268616	0.497266	5.762	5.97847	6.52129	6.90125	5.80257	8.191	5.22937	Not cell cycle	0.776235
Paqr4	115.71	-0.362072	0.199589	-1.81408	0.0696647	0.216923	2.73839	2.88258	2.70962	2.28676	4.5793	3.93378	3.52628	Not cell cycle	0.104941
Paqr6	32.874	0.102934	0.412667	0.249435	0.803024	0.901367	1.64341	1.38255	0.711659	2.10889	1.83719	1.24976	1.36713	Not cell cycle	0.649052
Paqr7	1261.3	-0.0808041	0.1009	-0.800838	0.423226	0.643205	31.0801	26.5984	29.3795	26.429	37.0198	35.3574	31.0499	Not cell cycle	0.387968
Paqr8	1711.72	-0.206799	0.0896771	-2.30605	0.0211081	0.0989633	33.2217	27.0453	27.8091	25.6645	35.4824	44.817	32.9121	Not cell cycle	0.22787
Paqr9	159.224	-0.1519	0.221382	-0.686143	0.492623	0.699158	2.05279	1.70751	1.46434	1.02137	1.68668	2.33888	2.11373	Not cell cycle	0.289894
Pard3	373.017	-0.243104	0.150755	-1.61258	0.106837	0.285947	7.26547	5.57817	6.03814	5.79836	7.45438	11.7996	6.68445	Not cell cycle	0.189879
Pard3b	1815.75	-0.0871257	0.156425	-0.55698	0.577541	0.76014	30.3833	18.9584	21.6055	21.424	31.9216	36.7531	21.0825	Not cell cycle	0.379982
Pard6a	76.5031	0.225276	0.232617	0.968442	0.332824	0.562488	6.86817	4.59625	4.82241	4.65079	4.73111	4.83458	5.83808	Not cell cycle	0.784669
Pard6b	694.477	-0.0385668	0.185295	-0.208137	0.835122	0.917633	13.3559	12.8496	19.3533	14.0965	15.3986	25.2658	14.3546	Not cell cycle	0.448724
Pard6g	240.476	0.593912	0.216794	2.73952	0.00615283	0.0425659	6.76582	7.20052	7.62122	10.6477	7.67211	6.36138	5.08257	Not cell cycle	0.943275
Parg	2762.89	0.0862993	0.0825478	1.04545	0.295817	0.525409	92.126	74.8037	76.9063	68.7705	88.2066	97.5143	82.4896	Not cell cycle	0.626959
Park2	110.642	0.138533	0.215834	0.641848	0.520972	0.720828	3.4468	5.12942	5.61385	5.23901	4.18717	9.69086	3.66171	Not cell cycle	0.696074
Park7	1439.54	0.0241836	0.110137	0.219578	0.8262	0.914588	224.537	177.324	180.97	184.574	237.039	217.032	210.505	Not cell cycle	0.541051
Parl	366.261	0.0972017	0.139802	0.695279	0.486881	0.695234	37.424	26.6392	29.2702	26.2087	35.7824	34.4425	29.3812	Not cell cycle	0.640618
Parm1	103.613	-0.213285	0.201048	-1.06086	0.288752	0.518397	1.97656	1.60959	1.77255	1.38723	2.47957	2.45282	1.94449	Not cell cycle	0.220107
Parn	892.603	-0.270253	0.108037	-2.50149	0.0123671	0.0686295	33.1326	25.1145	28.1218	23.9433	39.1253	42.0359	36.9356	Not cell cycle	0.166144
Parp1	6590.85	-0.1231	0.10988	-1.12032	0.262579	0.490299	131.982	125.582	149.704	126.722	155.661	215.222	151.764	Not cell cycle	0.327959
Parp10	183.938	-0.169848	0.148751	-1.14183	0.253526	0.479908	3.71773	3.14536	3.29627	3.46728	4.70585	4.91486	4.07043	Not cell cycle	0.26795
Parp11	470.007	0.245391	0.119959	2.04563	0.0407929	0.153772	30.0035	29.0358	25.3384	20.7003	17.148	25.8412	13.8004	Not cell cycle	0.801314
Parp12	1910.93	0.703127	0.129194	5.4424	5.25685e-08	4.54702e-06	57.3714	59.4928	64.3688	69.5349	49.3965	45.1827	42.7694	Not cell cycle	0.957904
Parp14	274.242	-0.364343	0.143221	-2.54392	0.0109616	0.0631591	3.54398	2.77077	2.77934	3.43379	4.72579	5.61975	4.09191	Not cell cycle	0.103598
Parp16	134.644	-0.305646	0.185031	-1.65186	0.0985624	0.271653	5.29434	3.73615	3.44739	3.86219	6.3058	6.94745	5.22403	Not cell cycle	0.138677
Parp2	665.534	0.0723032	0.115706	0.624887	0.532045	0.729511	54.4053	49.721	43.2035	45.2298	53.0594	53.061	55.2923	Not cell cycle	0.609419
Parp3	99.2843	-0.0939491	0.217541	-0.431868	0.665837	0.818903	3.35838	2.49431	3.1038	3.62663	4.25782	4.08123	3.55533	Not cell cycle	0.369458
Parp4	330.925	-0.321643	0.181999	-1.76728	0.0771816	0.232447	3.93062	3.40976	4.09813	3.57785	3.94142	7.76029	4.8712	Not cell cycle	0.128377
Parp6	567.664	0.295923	0.11473	2.57931	0.00989985	0.0589461	20.204	18.8936	20.2253	21.877	18.8758	21.6101	19.0138	Not cell cycle	0.839752
Parp8	533.645	-0.752841	0.171216	-4.39702	1.09746e-05	0.000325519	19.7419	13.5131	12.072	12.2667	21.8587	36.5911	28.2151	Not cell cycle	0.0185102
Parp9	250.298	-0.501423	0.163742	-3.06227	0.00219663	0.0200571	6.04853	6.1232	6.49715	7.34651	11.9921	11.5576	8.86377	Not cell cycle	0.054635
Parpbp	262.232	-0.07009	0.143034	-0.490023	0.624117	0.791558	9.91668	8.90758	8.99178	7.22794	10.5552	11.5167	10.7885	Not cell cycle	0.402896
Pars2	105.77	-0.124513	0.197358	-0.630899	0.528106	0.726338	3.05527	2.13541	2.70887	2.52011	3.17318	3.99883	2.70295	Not cell cycle	0.325496
Parva	552.956	-0.0289003	0.122797	-0.23535	0.813937	0.908287	9.75473	9.80123	10.339	11.7636	12.1578	13.5401	11.9759	Not cell cycle	0.46395
Parvb	231.192	0.132595	0.195507	0.678211	0.497638	0.702831	3.83317	3.41896	4.32697	4.1219	4.49043	5.52424	2.76995	Not cell cycle	0.689506
Pask	898.264	0.39546	0.144828	2.73055	0.0063229	0.0434099	11.8672	14.8867	15.7461	15.8477	13.0123	14.9832	12.071	Not cell cycle	0.88961
Patj	712.707	0.401697	0.130856	3.06977	0.00214224	0.0197081	18.2569	17.9275	14.6433	14.3566	13.0171	19.5522	13.6043	Not cell cycle	0.892671
Patl1	780.285	0.0910365	0.118072	0.771027	0.440691	0.657214	17.1832	17.3896	16.5698	16.7592	15.9725	23.5996	17.7524	Not cell cycle	0.633303
Patl2	136.373	0.958672	0.193457	4.95547	7.21566e-07	4.03993e-05	8.84832	6.81978	5.87897	5.92874	4.1752	4.13992	4.05354	Not cell cycle	0.978355
Patz1	889.447	-0.329703	0.120393	-2.73856	0.00617091	0.0426297	25.6485	19.0614	19.3666	16.728	27.374	35.2735	27.3134	Not cell cycle	0.123227
Pawr	253.79	0.0996157	0.178495	0.558088	0.576785	0.759668	28.0945	18.9371	19.049	16.8896	22.9437	21.4657	28.1234	Not cell cycle	0.644574
Pax8	29.578	0.157757	0.383067	0.411827	0.680466	0.827685	1.08793	0.851626	1.02245	0.896893	0.722252	1.21722	1.30597	Not cell cycle	0.716973
Paxbp1	1645.49	0.0924566	0.123316	0.749756	0.453402	0.668032	46.6953	42.4925	46.3539	48.848	41.489	60.1994	55.6961	Not cell cycle	0.635319
Paxip1	628.682	-0.133099	0.112855	-1.17938	0.238248	0.462504	10.0682	8.5805	9.41266	8.53062	11.212	14.8054	10.1102	Not cell cycle	0.313405
Paxx	103.825	0.052465	0.212815	0.246529	0.805273	0.902597	13.7135	8.12393	8.57583	9.11082	11.4627	12.6797	9.61664	Not cell cycle	0.580534
Pbdc1	964.169	0.287172	0.11056	2.59743	0.00939239	0.0570055	59.1898	55.3002	54.3333	63.6939	55.8622	60.0553	56.2347	Not cell cycle	0.83393
Pbld1	125.793	0.148148	0.29564	0.501109	0.616295	0.786125	7.1409	3.37596	6.28467	10.0214	5.91614	9.09309	6.93645	Not cell cycle	0.707494
Pbld2	21.6404	-0.441802	0.517336	-0.853994	0.393108	0.618029	0.467925	0.372254	0.572414	1.33882	1.22905	1.42932	0.782623	Not cell cycle	0.071951
Pbrm1	4129.04	-0.0334414	0.0750002	-0.445884	0.655681	0.812012	80.0992	73.996	76.8312	74.6615	84.5358	104.618	83.9674	Not cell cycle	0.456411
Pbx1	687.202	-0.241947	0.141303	-1.71225	0.0868497	0.250374	12.7874	14.6344	13.3654	12.7138	15.4908	23.9152	17.9484	Not cell cycle	0.190999
Pbx2	927.725	-0.409061	0.140469	-2.91211	0.00358993	0.0284475	36.3812	21.997	22.4973	23.0446	40.9876	41.3887	35.6289	Not cell cycle	0.0847141
Pbx3	454.49	1.12399	0.217592	5.16558	2.3969e-07	1.56666e-05	16.8756	20.0329	26.2474	32.1607	12.7873	12.9455	13.3431	Not cell cycle	0.984102
Pbx4	20.4989	-0.104196	0.451548	-0.230753	0.817507	0.910337	1.77637	1.14054	0.865146	0.974217	1.02516	2.43767	1.13822	Not cell cycle	0.357292
Pbxip1	688.067	-0.30299	0.103757	-2.9202	0.00349812	0.0279792	10.7195	8.55393	9.94724	8.49185	13.0792	15.6062	12.6441	Not cell cycle	0.140543
Pcbd2	37.4232	0.146573	0.306851	0.477669	0.632886	0.797478	16.0816	16.8211	16.9522	15.5958	19.1775	15.8201	18.0815	Not cell cycle	0.705255
Pcbp1	546.337	0.0500586	0.108925	0.45957	0.645825	0.805511	27.0703	23.353	26.4646	22.0666	26.7562	31.7878	26.4623	Not cell cycle	0.577698
Pcbp2	1500.24	0.00216043	0.141506	0.0152674	0.987819	0.993735	57.0058	51.863	49.2145	47.8634	46.4845	84.2666	53.6096	Not cell cycle	0.505971
Pcbp3	295.448	0.789773	0.184686	4.2763	1.90026e-05	0.000498171	12.1963	10.8726	17.1439	15.0811	10.0451	10.1698	8.69198	Not cell cycle	0.967906
Pcbp4	413.491	-0.307178	0.133791	-2.29596	0.0216784	0.10069	11.3816	9.53261	12.6633	10.0224	16.8351	16.4052	14.653	Not cell cycle	0.137409
Pcca	370.76	0.0963034	0.127691	0.75419	0.450735	0.666313	16.1915	14.8419	15.7926	13.6634	16.9418	20.0414	14.0727	Not cell cycle	0.639797
Pccb	677.64	-0.0995265	0.100191	-0.993372	0.320529	0.550933	26.1089	19.3259	22.0665	21.6687	29.2193	30.9115	26.6623	Not cell cycle	0.363412
Pcdh1	55.0142	0.256955	0.34242	0.750409	0.453008	0.667861	0.579769	0.603584	1.06427	1.03425	0.529883	1.30478	0.678679	Not cell cycle	0.811614
Pcdh11x	516.614	1.15075	0.128524	8.95356	3.44184e-19	2.4076e-16	13.6974	14.7312	13.3292	14.388	7.21672	8.34927	8.11036	Not cell cycle	0.984699
Pcdh18	260.532	-0.677911	0.20583	-3.29355	0.000989322	0.010884	4.4015	3.49528	2.99466	3.93323	5.69037	6.22972	8.86757	Not cell cycle	0.0262726
Pcdh9	68.2164	-0.325458	0.335336	-0.970544	0.331775	0.561365	2.05208	1.04719	0.699261	1.00117	1.15625	2.45902	1.82163	Not cell cycle	0.125989
Pcdhb11	41.6846	-0.163507	0.290996	-0.561887	0.574193	0.758282	0.990005	0.728633	1.05782	0.795628	1.04881	1.42945	1.12243	Not cell cycle	0.274892
Pcdhb16	62.7869	-0.593841	0.246902	-2.40516	0.0161652	0.0824886	1.07414	1.01957	0.857745	0.98868	1.42866	2.3171	1.64355	Not cell cycle	0.0373936
Pcdhb17	71.6889	-0.396537	0.255793	-1.55023	0.121087	0.309352	1.22281	1.05437	1.23462	1.59693	1.56631	2.4943	2.04342	Not cell cycle	0.0887446
Pcdhb19	70.1842	-0.305369	0.27256	-1.12037	0.262555	0.490299	1.1178	0.719028	1.0065	0.964901	0.934538	1.6653	1.6446	Not cell cycle	0.138901
Pcdhb20	38.9736	-0.30853	0.299874	-1.02887	0.303543	0.533805	1.22189	1.01959	0.779905	0.888619	1.48441	1.52308	1.30223	Not cell cycle	0.136737
Pcdhb22	73.6343	-0.394066	0.243394	-1.61905	0.105437	0.283585	0.78141	0.741886	1.13604	0.876216	1.22509	1.77302	1.30287	Not cell cycle	0.0897149
Pcdhga1	40.7801	0.472875	0.314618	1.50301	0.132836	0.326329	1.17185	1.0132	0.931443	0.950327	0.936005	1.47174	0.959359	Not cell cycle	0.915958
Pcdhga10	187.836	-0.215666	0.181397	-1.18892	0.234472	0.45697	2.52406	2.63376	2.9752	2.25072	2.99946	4.74736	3.1174	Not cell cycle	0.216823
Pcdhga3	92.3914	-0.534303	0.236513	-2.25908	0.0238784	0.107612	1.34844	1.13029	1.36753	0.884988	1.80745	2.75749	1.60757	Not cell cycle	0.0475444
Pcdhga5	62.8814	-0.522293	0.257928	-2.02496	0.0428714	0.158731	1.04867	0.772288	0.835345	0.669864	1.37237	1.80638	1.04602	Not cell cycle	0.0502314
Pcdhga7	49.8594	-0.318896	0.304458	-1.04742	0.294905	0.524619	1.21968	1.14988	1.1332	1.18772	1.164	2.54233	1.50141	Not cell cycle	0.129572
Pcdhga8	67.4415	-0.345773	0.281196	-1.22965	0.218827	0.439389	0.72369	0.80882	1.02875	1.02616	0.9878	1.98684	1.21521	Not cell cycle	0.11345
Pcdhgb2	78.9243	-0.0519197	0.269087	-0.192948	0.847	0.924087	1.41375	1.1097	0.972684	1.30578	0.993658	2.23048	1.25838	Not cell cycle	0.429467
Pcdhgb4	77.7073	-0.0311902	0.275713	-0.113126	0.909931	0.958252	0.936715	1.10824	1.37176	1.32327	1.21746	2.20305	1.05131	Not cell cycle	0.45977
Pcdhgb5	73.6757	-0.569242	0.298723	-1.90559	0.0567039	0.189604	1.08812	0.804033	1.11375	0.753749	1.11738	2.68804	1.27143	Not cell cycle	0.0414987
Pcdhgb6	80.6865	-0.472043	0.222348	-2.12299	0.0337545	0.135477	1.24101	0.782289	1.09887	1.03472	1.53232	1.86582	1.69856	Not cell cycle	0.0621735
Pcdhgc3	683.443	-0.198081	0.128781	-1.53813	0.124017	0.313844	9.29584	8.05688	10.4664	9.33817	11.172	15.6655	11.0263	Not cell cycle	0.236453
Pced1a	268.354	0.162742	0.147394	1.10414	0.269535	0.498413	7.3276	8.57452	7.57973	6.93684	7.38838	8.86424	6.64964	Not cell cycle	0.724362
Pced1b	376.049	-0.215889	0.120447	-1.7924	0.0730684	0.22411	15.1004	11.4489	11.8295	12.2838	16.8837	19.4831	15.2517	Not cell cycle	0.216674
Pcgf1	157.043	0.132748	0.187758	0.707016	0.479556	0.69046	20.658	23.6521	22.6356	22.3267	25.1654	20.9836	25.663	Not cell cycle	0.689655
Pcgf2	155.172	-0.293577	0.206982	-1.41837	0.156083	0.359314	8.25459	4.67604	4.27013	5.16309	6.88603	9.36914	6.68891	Not cell cycle	0.147485
Pcgf3	2385.94	0.147141	0.103307	1.42431	0.154358	0.356809	37.5088	36.5866	40.5285	35.9885	34.8677	51.1834	38.4554	Not cell cycle	0.706299
Pcgf5	1241.84	0.263892	0.0863238	3.057	0.00223566	0.0202831	72.637	69.0646	71.0569	68.1946	69.2785	79.4915	68.9204	Not cell cycle	0.816614
Pcgf6	307.891	0.226338	0.152207	1.48704	0.137004	0.332665	19.6107	17.3312	17.054	20.495	20.0369	22.7793	14.6477	Not cell cycle	0.785789
Pcid2	400.059	0.176877	0.138314	1.27881	0.200964	0.418108	12.8897	10.1672	11.0936	10.2761	10.2903	15.2518	9.63748	Not cell cycle	0.738842
Pcif1	539.586	-0.157029	0.161677	-0.971249	0.331424	0.561365	7.22375	4.99959	6.20262	4.73785	6.99005	10.0896	5.89884	Not cell cycle	0.284147
Pck1	36.7202	0.700602	0.395291	1.77237	0.0763331	0.230821	1.13249	1.98331	1.20083	0.74363	1.05386	0.812813	0.843427	Not cell cycle	0.957755
Pck2	253.684	-0.296515	0.155234	-1.91012	0.0561178	0.188517	5.72007	4.04183	5.8074	5.19131	6.91677	8.99608	6.82387	Not cell cycle	0.145693
Pclaf	59.3143	-0.0606497	0.275562	-0.220094	0.825798	0.914283	3.84517	2.78859	2.56799	2.58622	3.98789	4.71024	2.41852	Not cell cycle	0.416405
Pclo	281.59	0.32568	0.191097	1.70426	0.0883317	0.253567	1.95206	1.58538	1.55646	1.6687	1.14434	2.3986	1.41911	Not cell cycle	0.856322
Pcm1	5339.6	0.0669221	0.0864585	0.774037	0.438909	0.655708	144.881	126.939	121.247	121.285	127.01	168.043	148.15	Not cell cycle	0.600985
Pcmt1	932.674	0.167575	0.117832	1.42215	0.154983	0.357681	40.1816	37.0562	30.7719	33.9315	40.1208	37.1163	34.7469	Not cell cycle	0.728915
Pcmtd1	2474.99	-0.458658	0.0992587	-4.62084	3.82195e-06	0.000145465	62.9082	50.7942	49.3354	51.2696	74.5931	101.164	89.5635	Not cell cycle	0.0665025
Pcmtd2	1076.48	-0.125555	0.099079	-1.26722	0.205076	0.42348	35.7432	30.9458	28.9353	32.6422	36.9344	46.8448	41.1319	Not cell cycle	0.324227
Pcna-ps2	18.4464	-1.09148	2.70377	-0.403689	0.686441	0.831016	0	2.24643	4.17047	0	2.10411	0	10.4243	Not cell cycle	0.00388118
Pcnp	1963.43	-0.0987907	0.102963	-0.95948	0.337317	0.565588	187.922	151.93	130.82	152.484	178.596	187.993	221.679	Not cell cycle	0.364159
Pcnt	1878.75	-0.15847	0.125857	-1.25913	0.207985	0.426814	17.0324	15.1372	16.7426	14.8502	16.9152	28.1347	19.12	Not cell cycle	0.282057
Pcnx	2401.66	-0.0390304	0.143316	-0.272339	0.785362	0.891167	22.5478	18.9158	19.7728	15.9151	18.7536	31.7497	18.5732	Not cell cycle	0.448201
Pcnx3	804.566	-0.122432	0.22074	-0.554642	0.579139	0.760931	6.34684	5.60304	7.48304	4.45632	6.32275	11.9778	5.14198	Not cell cycle	0.329079
Pcnx4	231.78	-0.127148	0.159041	-0.799467	0.42402	0.643852	5.76061	4.23597	4.30101	3.67987	5.76936	5.89056	5.70123	Not cell cycle	0.321317
Pcolce	981.286	-0.0389266	0.114552	-0.339815	0.733996	0.862063	51.9014	42.0538	47.2523	49.3117	64.4116	57.7491	52.2477	Not cell cycle	0.448276
Pcp4	15.6505	0.387146	0.569142	0.680227	0.496361	0.701627	3.46317	6.13769	2.65653	7.57929	3.07471	3.65722	7.17737	Not cell cycle	0.886625
Pcp4l1	290.695	-0.249571	0.158092	-1.57865	0.114417	0.298547	14.8854	14.4079	17.0249	18.0753	23.1525	26.5444	18.4773	Not cell cycle	0.185252
Pcsk1n	673.432	-0.144518	0.178078	-0.811545	0.417053	0.638035	23.3125	15.167	26.5315	21.7479	29.7113	35.0669	21.6616	Not cell cycle	0.299597
Pcsk4	29.7166	-0.487125	0.4496	-1.08346	0.278603	0.508522	1.39872	0.53043	0.439974	0.39049	0.886793	1.12806	1.24751	Not cell cycle	0.0582176
Pcsk5	501.697	0.311454	0.261311	1.19189	0.233305	0.455694	7.30413	11.615	11.5357	4.82216	8.66726	10.1203	6.85129	Not cell cycle	0.848709
Pcsk6	1176.76	1.4903	0.163913	9.09202	9.72176e-20	8.26064e-17	23.2119	32.2197	29.7059	25.3244	12.1518	10.706	11.7533	Not cell cycle	0.99276
Pcsk7	607.61	0.49559	0.13345	3.71366	0.000204281	0.00321092	12.9193	13.7235	15.6378	15.2683	12.6506	13.8987	10.652	Not cell cycle	0.922675
Pctp	198.681	-0.280633	0.169565	-1.65502	0.0979204	0.270908	7.54284	6.15794	5.20781	5.12812	7.32629	10.6684	7.94383	Not cell cycle	0.157113
Pcx	1750.64	0.773221	0.180523	4.28323	1.842e-05	0.000488213	23.8377	31.3088	39.1006	35.0421	24.8969	25.0806	18.0047	Not cell cycle	0.966264
Pcyox1	1519.54	-0.171493	0.105502	-1.6255	0.104056	0.281161	28.3827	24.4992	26.4539	25.9509	38.8411	35.7325	30.7011	Not cell cycle	0.26601
Pcyox1l	45.7007	0.371824	0.284388	1.30745	0.191059	0.406278	1.58108	1.64474	1.4933	1.91371	1.68049	1.58502	1.34387	Not cell cycle	0.880728
Pcyt1a	2270.65	0.239508	0.1051	2.27886	0.0226754	0.104049	40.3286	36.9906	43.0317	44.9076	40.17	44.6886	39.3031	Not cell cycle	0.797059
Pcyt1b	426.798	-0.0592638	0.121579	-0.487451	0.625939	0.792436	8.25402	6.97336	6.96077	6.49922	8.50698	10.799	7.3421	Not cell cycle	0.419092
Pcyt2	304.311	-0.0899036	0.166489	-0.539997	0.589199	0.768	17.2648	11.9342	14.71	12.5469	20.7098	14.2695	16.1559	Not cell cycle	0.37625
Pdap1	2090.95	0.0924389	0.0877939	1.05291	0.292384	0.522288	72.1669	59.741	64.8892	65.6531	74.2707	75.5598	68.3193	Not cell cycle	0.635244
Pdcd10	1206.49	0.0575678	0.112808	0.510317	0.609829	0.782092	273.794	257.476	228.893	264.468	273.833	273.499	343.157	Not cell cycle	0.587998
Pdcd11	2126.63	-0.0120328	0.0875261	-0.137476	0.890654	0.948382	28.5604	25.5947	25.9833	25.4591	30.2413	38.2423	27.1457	Not cell cycle	0.486714
Pdcd2	681.493	0.180517	0.11717	1.54064	0.123404	0.312921	96.267	74.1608	78.2375	74.1869	82.136	84.7047	86.4294	Not cell cycle	0.742648
Pdcd2l	289.516	0.0380667	0.171243	0.222296	0.824083	0.913645	33.3444	20.0715	23.734	20.036	31.1834	30.4177	23.7571	Not cell cycle	0.560606
Pdcd4	2572.04	-0.229845	0.0858464	-2.6774	0.0074197	0.0485406	135.129	119.851	115.786	115.854	151.151	195.34	161.222	Not cell cycle	0.203165
Pdcd5	1891.4	0.445174	0.119131	3.73683	0.000186353	0.00299166	518.508	510.245	490.935	532.954	462.786	405.305	482.439	Not cell cycle	0.907076
Pdcd6	958.422	-0.184664	0.113462	-1.62754	0.103623	0.280305	118.993	94.8546	91.0178	88.1786	135.221	128.422	134.825	Not cell cycle	0.251754
Pdcd6ip	1386.7	-0.0917469	0.0877883	-1.04509	0.29598	0.525495	39.4718	35.3534	37.3642	37.1992	42.002	52.1232	44.1556	Not cell cycle	0.373862
Pdcd7	552.076	0.0738082	0.11458	0.644165	0.519468	0.719574	20.9704	16.3753	17.9557	16.0401	20.7088	21.7612	17.4273	Not cell cycle	0.611882
Pdcl	1024.2	-0.0597511	0.109332	-0.546511	0.584714	0.764847	41.7987	36.4716	38.979	42.8719	48.7116	51.1351	50.1006	Not cell cycle	0.418271
Pdcl3	1031.63	0.0548231	0.1158	0.47343	0.635906	0.79924	26.4664	25.2839	28.0635	25.2303	30.9177	28.7526	30.1373	Not cell cycle	0.584117
Pde10a	283.808	0.742263	0.243763	3.04502	0.00232666	0.0208671	4.25961	5.94211	5.79862	2.91679	3.75928	4.22786	2.5771	Not cell cycle	0.962233
Pde12	730.519	0.0132105	0.106403	0.124155	0.901192	0.954057	11.4868	10.2029	10.7247	9.90978	12.4784	12.44	12.5594	Not cell cycle	0.523138
Pde1a	289.345	-0.244707	0.204067	-1.19915	0.23047	0.45266	12.7055	10.0534	8.09184	7.61985	9.35567	15.6386	15.6301	Not cell cycle	0.188536
Pde1c	57.6259	-0.536931	0.33458	-1.60479	0.10854	0.28853	2.3712	1.29496	1.11153	2.21125	2.4479	2.89651	2.39848	Not cell cycle	0.0470219
Pde2a	106.025	-0.163286	0.23956	-0.681609	0.495486	0.701146	2.10551	2.13223	2.0192	1.66235	2.08753	2.3461	3.22818	Not cell cycle	0.275116
Pde3a	155.498	-0.150194	0.20084	-0.74783	0.454563	0.669334	1.12711	1.07696	0.980075	1.2566	1.07961	1.95815	1.45466	Not cell cycle	0.291461
Pde3b	1005.32	0.568796	0.170108	3.34374	0.000826567	0.0094688	14.3114	17.1747	20.1356	22.5541	15.5191	15.5355	13.9213	Not cell cycle	0.938797
Pde4a	49.7702	-0.387365	0.28621	-1.35343	0.175918	0.386506	1.01283	0.648987	0.961776	0.703782	0.966474	1.55137	1.0099	Not cell cycle	0.0931482
Pde4b	585.387	-0.171213	0.153342	-1.11654	0.264191	0.492164	22.6278	23.0968	17.8888	13.6217	23.9161	27.9973	24.0891	Not cell cycle	0.266084
Pde4c	88.0888	-0.850124	0.288037	-2.95144	0.00316295	0.0261377	2.03676	1.18193	1.4362	1.45647	2.03836	5.37015	2.81922	Not cell cycle	0.0112703
Pde4d	213.885	-0.586285	0.223289	-2.62567	0.00864777	0.0535435	5.60547	5.15088	5.15709	2.9197	7.46635	9.14186	8.5971	Not cell cycle	0.0385132
Pde4dip	697.241	0.521271	0.127767	4.07986	4.5063e-05	0.000996839	10.7334	11.8451	12.4091	13.0415	8.49582	10.4229	9.90171	Not cell cycle	0.928795
Pde5a	650.968	0.129151	0.123336	1.04715	0.295032	0.52478	8.90108	9.79776	9.78856	10.1912	9.21306	12.4133	10.3693	Not cell cycle	0.685028
Pde6a	88.232	-0.0607588	0.22329	-0.272108	0.785539	0.891228	1.98181	1.53415	1.56395	1.58348	1.71098	2.86215	1.69468	Not cell cycle	0.416107
Pde6b	46.1758	0.567028	0.298679	1.89845	0.0576362	0.191877	2.16396	1.54477	2.35573	1.54448	1.67796	1.51883	1.31856	Not cell cycle	0.938349
Pde6d	457.678	0.631918	0.181519	3.48128	0.000499017	0.00650569	52.0691	43.5946	63.2857	69.8345	51.5558	44.259	38.7601	Not cell cycle	0.949172
Pde7a	1115	-0.230117	0.103779	-2.21738	0.0265975	0.116073	25.6367	21.4844	20.642	20.7063	26.6171	37.4399	30.8222	Not cell cycle	0.203015
Pde7b	64.9051	-0.8738	0.424297	-2.05941	0.0394553	0.150363	2.30072	1.08163	0.846693	0.665334	3.84035	4.07882	1.14616	Not cell cycle	0.0100015
Pde8a	744.652	0.294557	0.120963	2.4351	0.0148879	0.0779766	25.0669	17.5457	22.3142	23.1371	20.6226	24.1132	19.1674	Not cell cycle	0.83908
Pde8b	1050.76	-0.027223	0.129877	-0.209606	0.833975	0.917214	36.0107	32.8151	26.723	27.5555	33.1862	35.8713	41.0533	Not cell cycle	0.466264
Pde9a	81.1533	-0.406123	0.24382	-1.66567	0.0957795	0.267556	4.01638	3.296	5.08737	3.51901	5.38312	8.53425	5.38951	Not cell cycle	0.0859083
Pdf	15.9679	1.15072	0.5322	2.16219	0.0306039	0.127656	1.19938	1.87726	2.08829	1.2598	1.30106	0.546984	0.661142	Not cell cycle	0.984625
Pdgfa	403.394	0.0420668	0.143603	0.292939	0.769569	0.883167	24.6194	23.3238	18.3025	19.9965	22.5611	22.8484	27.077	Not cell cycle	0.565532
Pdgfb	72.8566	-0.42152	0.22491	-1.87418	0.0609062	0.198688	1.42569	1.06904	1.16464	1.26331	1.96107	2.45375	1.57629	Not cell cycle	0.0791163
Pdgfc	300.235	-0.375972	0.143382	-2.62217	0.0087373	0.0539251	7.37016	5.67405	5.82272	6.88456	8.52758	10.697	10.204	Not cell cycle	0.0982236
Pdgfd	199.426	-0.0502118	0.166312	-0.301914	0.762718	0.879006	11.3284	8.48883	9.75441	12.8325	12.1332	13.8831	13.151	Not cell cycle	0.431557
Pdgfra	6094.49	-0.239349	0.0975422	-2.4538	0.0141356	0.0752908	85.9957	68.413	76.0759	87.1407	103.627	120.865	111.816	Not cell cycle	0.192939
Pdgfrb	151.885	-0.0858694	0.208502	-0.411839	0.680457	0.827685	1.63487	1.65711	2.32985	1.9816	1.89384	2.69627	2.58245	Not cell cycle	0.381326
Pdgfrl	19.7795	-0.643126	0.586006	-1.09747	0.272434	0.501767	1.0659	0.725861	0.406959	1.8754	0.883468	1.96154	2.94698	Not cell cycle	0.0306016
Pdha1	794.944	-0.19866	0.11285	-1.7604	0.0783402	0.234534	27.8133	26.6587	26.6023	28.234	38.8636	36.5873	36.6435	Not cell cycle	0.236155
Pdha2	135.637	1.22867	0.195172	6.29535	3.06717e-10	5.40307e-08	9.80294	6.74058	6.58031	7.08749	4.01622	3.7567	3.48275	Not cell cycle	0.98761
Pdhb	1701.01	0.207297	0.11137	1.86134	0.0626965	0.202155	153.2	128.32	133.144	133.191	145.837	131.998	144.884	Not cell cycle	0.768622
Pdhx	986.858	0.0703969	0.102535	0.686567	0.492356	0.699143	49.7819	46.224	39.0608	41.9256	49.4036	52.7464	48.4054	Not cell cycle	0.605911
Pdia3	7575.92	0.0796897	0.0686662	1.16054	0.24583	0.471395	310.641	276.244	285.39	279.611	314.352	350.947	315.863	Not cell cycle	0.619495
Pdia4	6065.15	0.375096	0.10236	3.66447	0.000247851	0.00374107	293.294	301.116	307.355	310.35	286.912	277.223	268.98	Not cell cycle	0.882371
Pdia5	869.815	-0.0874484	0.0910782	-0.960147	0.336981	0.565466	46.621	43.6174	42.2903	43.2191	51.1542	64.255	50.0968	Not cell cycle	0.379534
Pdia6	5201.57	0.404785	0.106239	3.81013	0.000138894	0.00238565	260.175	239.496	226.91	241.585	236.773	208.897	204.815	Not cell cycle	0.894462
Pdik1l	1257.69	0.125577	0.100157	1.2538	0.209915	0.429432	31.3404	29.8224	29.1052	29.7942	33.4703	32.4814	32.2612	Not cell cycle	0.679654
Pdk1	1959.85	-0.334933	0.126932	-2.63868	0.00832303	0.0520911	37.7849	25.3775	30.6622	37.041	47.1735	55.7129	45.1243	Not cell cycle	0.119272
Pdk2	190.87	-0.288013	0.168148	-1.71286	0.0867392	0.250239	5.45554	4.27412	6.15641	5.16342	6.54944	8.63456	7.76042	Not cell cycle	0.151888
Pdk3	2223.94	0.105499	0.0787721	1.33929	0.180475	0.392911	136.251	115.225	121.199	120.457	132.757	146.352	136.729	Not cell cycle	0.652709
Pdk4	86.5867	-0.0575552	0.223388	-0.257647	0.796679	0.897803	3.14268	2.49316	2.31506	2.46495	2.52121	4.39148	2.9443	Not cell cycle	0.421555
Pdlim1	134.243	0.175354	0.184993	0.947893	0.343184	0.571512	5.06379	5.5393	5.2551	4.68453	6.0051	5.6628	4.52687	Not cell cycle	0.736528
Pdlim2	93.4867	-0.195869	0.254771	-0.768805	0.442009	0.658452	5.71396	3.19831	4.06482	4.94339	7.28848	5.5616	6.59151	Not cell cycle	0.238618
Pdlim3	387.114	0.0189025	0.186446	0.101384	0.919246	0.96167	21.614	22.257	19.9283	25.5489	31.4566	21.1404	25.0838	Not cell cycle	0.533065
Pdlim4	245.171	-0.599917	0.148233	-4.04713	5.18499e-05	0.00110143	15.2486	14.2448	13.1104	12.8886	22.238	26.9774	27.0363	Not cell cycle	0.0361994
Pdlim5	1488.47	0.524057	0.138557	3.78224	0.000155424	0.00261058	52.6464	61.6756	76.0906	77.8163	48.9817	51.8505	47.9639	Not cell cycle	0.929467
Pdlim7	335.138	-0.126897	0.156085	-0.813003	0.416217	0.637751	16.3626	17.9574	19.1726	21.6854	18.4067	25.8544	21.8141	Not cell cycle	0.321839
Pdp1	2280.25	-0.00229483	0.0941574	-0.0243723	0.980556	0.990706	93.4586	88.0091	91.5241	100.143	110.003	116.314	110.738	Not cell cycle	0.500821
Pdp2	585.43	-0.0927832	0.160021	-0.579817	0.562038	0.750204	7.51293	6.25552	8.512	9.19598	10.4066	11.9986	7.89764	Not cell cycle	0.371324
Pdpk1	2920.92	0.576423	0.0900406	6.40182	1.53538e-10	2.8434e-08	74.1976	74.1751	70.2181	80.4451	57.0243	61.3917	54.0674	Not cell cycle	0.939842
Pdpn	1590.68	-0.0921163	0.154765	-0.595202	0.551709	0.744003	114.533	95.0471	77.1947	79.2382	115.627	101.493	125.485	Not cell cycle	0.372817
Pdpr	1894.55	0.162509	0.0932259	1.74318	0.0813024	0.240363	40.3654	31.3641	34.5309	35.3584	35.0149	45.257	33.1661	Not cell cycle	0.724138
Pdrg1	831.589	0.58671	0.128084	4.58066	4.63516e-06	0.000167387	74.4773	71.4206	73.9374	71.9848	64.9027	53.471	53.6126	Not cell cycle	0.94223
Pds5a	4624.89	0.211893	0.0729698	2.90384	0.00368614	0.0290171	116.54	108.999	107.869	112.468	110.645	120.914	110.447	Not cell cycle	0.772205
Pds5b	3278.58	-0.0210661	0.10188	-0.206773	0.836187	0.917976	71.2385	63.4203	60.8321	60.8679	61.6972	92.8633	76.036	Not cell cycle	0.475519
Pdss1	164.993	-0.0831304	0.167351	-0.496742	0.619371	0.788613	16.1838	14.4399	13.0469	11.7759	17.2588	21.4941	14.3681	Not cell cycle	0.384236
Pdss2	155.444	0.065888	0.160131	0.411464	0.680733	0.827685	7.18394	7.20192	7.60771	7.16018	8.15041	9.27327	7.49067	Not cell cycle	0.598597
Pdxdc1	3637.01	0.250352	0.0831756	3.00992	0.00261318	0.0226847	124.045	116.773	114.724	120.102	119.5	121.421	118.868	Not cell cycle	0.805195
Pdxk	380.79	-0.155328	0.133005	-1.16784	0.242872	0.468271	4.45067	4.04286	5.02931	4.12457	6.15001	6.27075	5.06143	Not cell cycle	0.285789
Pdzd11	595.016	0.125433	0.12983	0.966135	0.333977	0.562994	58.4061	54.3905	50.7618	51.1158	57.6746	54.9434	69.4639	Not cell cycle	0.679131
Pdzd2	834.138	0.288008	0.1895	1.51983	0.128554	0.320649	5.22891	6.09754	6.91016	5.30021	4.02856	8.27871	5.09512	Not cell cycle	0.834751
Pdzd4	142.145	0.141269	0.221331	0.638272	0.523296	0.722521	2.04156	2.90256	2.29813	2.90851	2.35693	3.69898	2.32344	Not cell cycle	0.699358
Pdzd8	2302.76	0.00499998	0.0857726	0.0582935	0.953515	0.978014	35.5118	33.0011	34.1502	36.1755	37.6397	47.5789	39.1519	Not cell cycle	0.510151
Pdzrn3	379.471	-0.223159	0.14402	-1.54949	0.121263	0.309477	8.84149	9.2939	8.13788	8.18319	9.88315	12.9336	13.116	Not cell cycle	0.209434
Pea15a	1259.9	-0.45675	0.116077	-3.93487	8.32406e-05	0.00160795	42.4124	34.4804	32.1055	31.8298	48.8699	58.4145	58.4542	Not cell cycle	0.0673235
Peak1	1288.44	0.0209534	0.148964	0.140661	0.888138	0.947011	15.4157	13.196	14.2317	16.7805	12.9223	22.2064	17.4681	Not cell cycle	0.536125
Pear1	191.024	0.0363443	0.218015	0.166705	0.867602	0.935632	2.27425	2.3033	3.37255	2.58046	2.33003	4.22688	2.97934	Not cell cycle	0.558068
Pebp1	4548.82	0.148103	0.110459	1.34079	0.179988	0.392607	325.019	271.506	302.552	272.288	352.385	316.82	266.237	Not cell cycle	0.707419
Pecam1	177.211	0.173468	0.163629	1.06013	0.289085	0.518608	4.90131	3.85574	4.34186	5.4367	5.00774	5.1609	4.9824	Not cell cycle	0.734214
Pecr	76.0217	-0.504465	0.237572	-2.12342	0.033719	0.13541	8.58789	4.73931	5.54894	6.45482	10.0741	13.0615	9.8519	Not cell cycle	0.053814
Pef1	456.783	0.233567	0.13954	1.67383	0.0941646	0.264369	21.1216	22.6	23.607	22.3039	25.1053	21.4993	20.7421	Not cell cycle	0.792581
Peg10	2772.36	-0.666021	0.152422	-4.3696	1.24473e-05	0.000363236	37.4847	28.7135	32.7862	31.993	52.6692	87.9882	46.5319	Not cell cycle	0.0285117
Peg3	3544.24	-0.00309234	0.118059	-0.0261931	0.979103	0.990001	36.4209	43.9336	38.1519	41.8247	43.676	52.6856	47.9285	Not cell cycle	0.498657
Peli1	926.008	0.287681	0.116118	2.47748	0.0132314	0.0722055	28.2097	29.9568	31.4809	32.9197	29.0013	32.3754	29.9168	Not cell cycle	0.834304
Peli2	261.826	-0.558649	0.161444	-3.46032	0.000539539	0.00690314	3.41302	3.07368	3.22983	3.33924	4.3465	7.34386	5.69121	Not cell cycle	0.0437379
Peli3	45.9176	0.16283	0.284851	0.571634	0.56757	0.753712	0.903803	1.06859	1.2843	0.949535	1.06572	1.21527	1.30608	Not cell cycle	0.724511
Pelo	113.33	0.293501	0.212373	1.38201	0.16697	0.374684	6.31519	6.18644	5.82547	6.22232	7.39549	5.69089	4.88601	Not cell cycle	0.837662
Pelp1	445.421	-0.0257179	0.164143	-0.15668	0.875497	0.940614	8.76428	9.51956	10.9762	10.4808	10.2755	16.0205	7.57411	Not cell cycle	0.468353
Pemt	149.538	0.756251	0.18162	4.16392	3.1283e-05	0.000756923	16.1389	16.5624	18.2585	17.119	13.0029	11.0422	10.8157	Not cell cycle	0.963577
Penk	811.75	-0.459672	0.133634	-3.43979	0.00058216	0.0073188	41.9371	42.9991	49.8961	44.8625	63.0466	84.4986	78.2742	Not cell cycle	0.0661293
Pepd	550.742	0.338015	0.159007	2.12578	0.0335212	0.135029	28.1088	27.6123	30.0164	31.9881	33.4214	25.9081	23.6167	Not cell cycle	0.863636
Per1	712.227	-0.462228	0.177672	-2.60158	0.00927951	0.0565342	9.65092	7.61035	10.1337	7.25986	9.81484	19.8656	12.9498	Not cell cycle	0.0654575
Per2	148.641	-0.167959	0.27281	-0.615664	0.538117	0.734627	1.84567	1.57228	2.71789	1.42164	1.57499	3.19183	2.81204	Not cell cycle	0.269592
Per3	1153.46	0.445658	0.109696	4.06266	4.85159e-05	0.00104912	15.1115	15.5588	16.3139	17.0899	12.6722	16.4705	12.8139	Not cell cycle	0.907374
Perp	76.4669	2.32611	0.383625	6.0635	1.33194e-09	1.96325e-07	9.25732	7.85704	5.52936	2.87194	1.59452	1.06934	1.73099	Not cell cycle	0.998433
Pes1	1544.44	0.235591	0.106669	2.20862	0.0272008	0.117781	49.0142	49.3974	50.4123	55.3226	52.7878	53.6441	47.6782	Not cell cycle	0.793775
Pet100	259.235	0.552065	0.199317	2.76978	0.00560942	0.0398172	406.045	479.346	570.144	646.214	508.644	390.2	418.14	Not cell cycle	0.935214
Pet2	830.413	1.02313	0.157513	6.49553	8.27439e-11	1.73223e-08	37.3255	32.0835	25.6419	28.325	16.9351	16.05	20.8872	Not cell cycle	0.981415
Pex1	473.799	0.305893	0.120497	2.5386	0.0111298	0.0637469	12.6886	10.9353	11.6869	11.2209	9.14026	15.0029	9.40631	Not cell cycle	0.844678
Pex10	96.2472	-0.00525736	0.229682	-0.0228897	0.981738	0.991138	5.88064	3.28616	3.86888	4.29168	5.2308	4.65657	5.2036	Not cell cycle	0.495671
Pex11a	464.316	-0.0462136	0.159191	-0.290303	0.771585	0.883667	21.2948	16.7099	14.9197	12.5121	21.2635	21.6788	17.0795	Not cell cycle	0.437304
Pex11b	346.435	0.0711927	0.156684	0.45437	0.649563	0.808293	20.5063	16.2498	13.6069	16.5355	20.094	15.7482	18.0547	Not cell cycle	0.607255
Pex11g	51.3108	0.145694	0.274164	0.531411	0.595134	0.772669	4.28074	3.34596	2.18491	3.92791	2.23542	4.02887	3.65013	Not cell cycle	0.704508
Pex12	210.716	0.0255046	0.156533	0.162934	0.87057	0.937718	11.009	9.50546	8.44264	10.1804	12.0994	11.7046	10.015	Not cell cycle	0.542842
Pex13	1221.9	0.00937604	0.0894833	0.10478	0.916551	0.960881	43.4408	38.2536	39.8708	40.0857	48.3163	50.0171	47.0574	Not cell cycle	0.516346
Pex14	910.475	0.127142	0.131482	0.966991	0.333548	0.562988	31.3842	28.6248	36.9477	29.7619	35.0599	40.5459	27.4255	Not cell cycle	0.682639
Pex16	238.76	0.221482	0.160908	1.37645	0.168682	0.37637	13.3382	10.0768	13.7183	12.3309	13.8308	13.5436	10.131	Not cell cycle	0.780116
Pex19	1564.35	0.0275066	0.0955532	0.287867	0.773448	0.884597	61.27	54.1843	50.7406	51.9894	65.9034	64.3161	57.5671	Not cell cycle	0.546126
Pex2	717.311	-0.0462773	0.106367	-0.435073	0.663509	0.817432	55.986	49.7354	52.1726	50.7073	64.4692	64.3988	62.1432	Not cell cycle	0.437229
Pex26	406.432	0.220214	0.145025	1.51845	0.1289	0.321083	7.00083	5.61792	6.81914	7.33734	7.33222	7.87619	5.34908	Not cell cycle	0.779221
Pex3	561.924	0.164976	0.116378	1.41758	0.156313	0.359497	39.8813	41.7134	38.8939	41.9704	43.8856	43.7332	41.9401	Not cell cycle	0.726452
Pex5	758.649	0.130266	0.114334	1.13934	0.254561	0.48112	20.6375	17.0872	18.2204	15.3483	19.0089	22.6275	15.959	Not cell cycle	0.686371
Pex6	525.902	-0.0570955	0.152252	-0.375007	0.707655	0.845569	12.4791	8.5342	9.86214	7.56593	10.7878	14.5189	9.81297	Not cell cycle	0.422227
Pex7	662.549	0.340357	0.1019	3.34011	0.00083745	0.00957038	44.7908	35.6356	44.5789	40.8568	36.1495	40.0149	37.5835	Not cell cycle	0.864607
Pf4	105.52	0.0740376	0.222748	0.332382	0.739601	0.864853	42.8476	30.3526	42.6295	38.8127	51.1662	39.6096	38.9548	Not cell cycle	0.612106
Pfas	1015.51	0.0921571	0.125026	0.737101	0.461061	0.674833	11.245	11.9085	11.0696	11.5009	12.2864	16.3529	10.1077	Not cell cycle	0.634871
Pfdn1	605.389	0.324484	0.157123	2.06516	0.0389075	0.149195	61.7781	53.1102	57.379	50.8457	64.5191	47.4664	43.2735	Not cell cycle	0.856023
Pfdn2	242.829	0.143282	0.138489	1.03461	0.300852	0.530818	15.048	12.4171	12.2984	11.1477	13.5934	15.0583	12.4602	Not cell cycle	0.701896
Pfdn4	331.205	0.25456	0.177371	1.43518	0.151236	0.351995	121.113	100.712	78.8921	97.0973	100.329	81.4554	110.54	Not cell cycle	0.809076
Pfdn5	2426.56	0.0988374	0.105149	0.939976	0.34723	0.575661	927.404	953.327	794.464	879.99	1000.58	1020.04	1152.62	Not cell cycle	0.642932
Pfdn6	693.853	0.269316	0.123962	2.17257	0.0298128	0.125188	316.136	287.676	302.152	292.993	315.244	293.772	380.416	Not cell cycle	0.821018
Pfkfb1	50.1189	0.0799208	0.290939	0.274699	0.783547	0.890585	4.91742	3.10586	2.32073	3.15152	3.69321	4.0051	3.47987	Not cell cycle	0.619794
Pfkfb2	671.03	0.251772	0.112186	2.24424	0.0248172	0.110507	30.0396	29.6836	26.493	23.5501	25.9236	30.0734	28.0289	Not cell cycle	0.806688
Pfkfb3	699.837	-0.0284339	0.138337	-0.205541	0.837149	0.918684	14.8416	16.3581	18.6533	16.4477	19.0076	29.1102	17.9126	Not cell cycle	0.464696
Pfkfb4	207.107	0.141321	0.213912	0.66065	0.508837	0.711879	4.81502	4.60414	5.48564	3.51634	6.12122	5.28866	3.44375	Not cell cycle	0.699433
Pfkl	852.919	0.240419	0.229011	1.04981	0.293804	0.523577	12.8516	11.8626	16.844	21.6521	20.4682	16.2528	11.1238	Not cell cycle	0.797955
Pfkm	652.007	-0.0966036	0.099137	-0.974446	0.329835	0.559867	17.3004	14.5224	15.427	16.6005	19.3305	22.0975	19.6916	Not cell cycle	0.366398
Pfkp	134.715	-0.106833	0.19172	-0.557235	0.577367	0.760053	5.20634	4.58506	3.35224	3.61068	4.64483	6.24175	5.34445	Not cell cycle	0.352142
Pfn1	2065.39	-0.0718957	0.0839482	-0.856429	0.391761	0.616716	242.165	203.519	233.964	210.747	276.962	296.285	261.16	Not cell cycle	0.400209
Pfn2	1198.38	-0.0379403	0.122872	-0.308779	0.75749	0.875867	87.3129	65.6769	57.5398	62.1565	90.2758	88.0757	77.6218	Not cell cycle	0.449694
Pfn4	95.929	0.404785	0.205218	1.97246	0.0485568	0.171702	9.84869	7.05709	7.44391	8.79095	7.32841	7.305	8.98182	Not cell cycle	0.894536
Pgam1	3610.65	-0.146172	0.0935388	-1.56268	0.118127	0.304356	167.478	149.194	174.612	162.53	223.605	229.849	191.517	Not cell cycle	0.297283
Pgam5	1098.66	0.394592	0.125615	3.14129	0.00168205	0.0165063	64.9552	58.7471	61.664	55.2242	62.5106	54.8379	44.9346	Not cell cycle	0.889312
Pgap1	1127.59	-0.334877	0.097576	-3.43196	0.000599232	0.00745707	10.6728	9.97961	9.57085	9.25617	13.141	18.0129	14.0761	Not cell cycle	0.119421
Pgap2	1036.78	0.0439453	0.103184	0.425891	0.670187	0.821735	48.2681	34.7634	43.7898	37.8142	49.4566	51.127	42.7108	Not cell cycle	0.568742
Pgap3	110.408	-0.0725356	0.203673	-0.356138	0.721737	0.854521	2.46264	2.41459	3.19112	2.86723	3.69171	3.69917	2.8461	Not cell cycle	0.399239
Pgbd1	45.4225	0.389639	0.289381	1.34645	0.178156	0.389605	1.8089	1.90264	2.25625	2.03001	1.98082	1.76654	1.96741	Not cell cycle	0.887595
Pgbd5	70.0974	-0.255259	0.308688	-0.826918	0.408284	0.631035	1.56324	1.13424	1.35983	2.19264	2.46277	2.88164	1.35483	Not cell cycle	0.180102
Pgd	1250.22	0.101263	0.105511	0.959742	0.337185	0.565507	45.4024	38.1015	42.4958	47.0486	50.1605	53.38	40.9209	Not cell cycle	0.647186
Pgf	24.7446	0.37796	0.393041	0.961632	0.336234	0.565019	0.932201	1.18765	1.59045	1.40821	1.23583	1.18055	1.47602	Not cell cycle	0.883565
Pgghg	102.516	-0.474019	0.206029	-2.30075	0.021406	0.099874	2.10822	2.02721	1.55206	2.21409	2.84688	3.61713	3.21966	Not cell cycle	0.0615017
Pggt1b	563.364	-0.140326	0.112949	-1.24239	0.214094	0.434237	27.6113	23.4095	21.8315	20.5402	28.2022	36.48	28.7961	Not cell cycle	0.30415
Pgk1	1131.15	0.342216	0.14138	2.42054	0.0154976	0.0804393	58.488	58.8086	62.7091	62.0624	67.8739	54.5545	48.3958	Not cell cycle	0.865801
Pgls	517.542	0.158733	0.139093	1.1412	0.253788	0.480153	59.5536	45.496	54.355	51.51	65.0159	51.7684	53.1491	Not cell cycle	0.717943
Pgm1	178.746	-0.73232	0.223574	-3.27552	0.00105468	0.011524	6.28003	7.7145	6.16342	4.61363	9.14188	14.2831	13.6353	Not cell cycle	0.0203015
Pgm2	1058	-0.0811236	0.101274	-0.801029	0.423115	0.643205	36.2363	32.562	34.3687	36.0607	46.3049	48.447	37.073	Not cell cycle	0.387371
Pgm2l1	3213.51	0.645469	0.149681	4.31228	1.61577e-05	0.000441406	38.9748	46.6359	51.3379	56.9866	36.8058	38.9057	36.3005	Not cell cycle	0.95156
Pgm3	1384.63	0.26945	0.101992	2.64187	0.00824489	0.0517815	73.3866	77.4506	79.2387	69.4403	77.9496	76.9358	69.7521	Not cell cycle	0.821391
Pgp	334.819	0.230305	0.158178	1.45598	0.145397	0.344607	30.0736	25.5653	32.4595	25.1984	30.5808	34.3296	21.3532	Not cell cycle	0.789521
Pgpep1	364.8	-0.0428998	0.137534	-0.311922	0.7551	0.874272	15.4933	16.2705	20.67	18.8712	23.8975	19.6554	26.4683	Not cell cycle	0.442753
Pgrmc1	4401.34	0.118951	0.118009	1.00799	0.313461	0.543767	371.421	331.569	326.254	318.803	418.443	348.272	346.947	Not cell cycle	0.670324
Pgrmc2	666.336	0.0405613	0.102387	0.396156	0.69199	0.83521	22.6602	17.7699	17.9337	18.3284	21.8153	23.3918	21.3026	Not cell cycle	0.564114
Pgs1	379.03	0.190757	0.129282	1.47551	0.140077	0.336715	10.8291	8.25214	10.5559	9.4367	10.0619	11.7055	8.70576	Not cell cycle	0.751232
Phactr1	268.618	-0.0180565	0.512145	-0.0352566	0.971875	0.986488	5.17054	3.74144	6.16128	9.75064	8.85367	9.47181	4.0399	Not cell cycle	0.479027
Phactr2	1932.51	-0.355213	0.11748	-3.02359	0.00249793	0.0219081	64.1315	48.2122	52.0005	53.676	67.9438	99.9951	76.2423	Not cell cycle	0.108524
Phactr4	468.602	0.121833	0.151173	0.805916	0.420291	0.640953	14.7264	11.8771	14.8592	11.6812	12.69	18.0067	11.3614	Not cell cycle	0.674354
Phax	1218.98	-0.0946925	0.129422	-0.731657	0.464378	0.677091	131.576	107.077	91.2918	89.7435	124.94	127.07	140.452	Not cell cycle	0.368637
Phb	1162.63	-0.188156	0.10212	-1.84251	0.0654012	0.207722	53.5154	45.126	51.3748	46.5624	70.3778	68.8376	58.5317	Not cell cycle	0.247947
Phb2	1858.68	-0.123135	0.0870379	-1.41473	0.157148	0.361091	140.543	111.767	123.943	111.417	160.724	169.296	146.313	Not cell cycle	0.327735
Phc1	896.589	0.329056	0.105688	3.11348	0.00184895	0.017841	20.3086	19.8357	20.1298	20.3716	16.9497	22.5804	16.8252	Not cell cycle	0.858337
Phc2	737.222	-0.316306	0.114783	-2.75569	0.0058569	0.0409501	20.5393	15.6916	18.7248	17.2204	24.2948	32.2735	23.2781	Not cell cycle	0.131288
Phc3	1930.68	-0.185797	0.126471	-1.46908	0.141811	0.33961	19.0443	16.0229	15.6152	14.4236	17.6033	29.4725	20.4921	Not cell cycle	0.250112
Phf1	220.765	-0.292099	0.185127	-1.57782	0.114606	0.298931	6.81959	4.21341	3.95031	4.22427	5.85471	8.29532	6.46246	Not cell cycle	0.148679
Phf10	971.727	-0.0571486	0.125354	-0.455898	0.648463	0.807746	87.7715	69.94	62.4798	76.8285	87.3952	90.0449	98.0137	Not cell cycle	0.422153
Phf11c	58.1983	0.0898956	0.273355	0.32886	0.742262	0.866158	2.1076	1.41606	1.70009	2.26803	1.67349	2.71039	2.0019	Not cell cycle	0.631811
Phf11d	71.4535	-0.0171286	0.228537	-0.074949	0.940255	0.970905	7.02384	3.03052	6.05963	5.95741	8.23008	8.15118	7.04337	Not cell cycle	0.480146
Phf12	815.542	-0.0444675	0.174336	-0.255067	0.798671	0.899205	14.625	11.7897	14.3063	12.2885	12.9634	24.5298	12.1835	Not cell cycle	0.439991
Phf13	2167.07	-0.261913	0.150441	-1.74097	0.081689	0.240997	45.567	38.9107	52.6033	43.2096	53.5846	89.0488	52.7522	Not cell cycle	0.173384
Phf14	1772.74	0.00289472	0.0815686	0.0354881	0.971691	0.986488	77.3818	71.4998	66.7402	69.1771	78.1227	92.0518	83.5685	Not cell cycle	0.507315
Phf2	288.859	-0.131729	0.175234	-0.751732	0.452212	0.667164	4.31732	3.4668	3.45148	3.07622	3.56681	6.47388	3.97754	Not cell cycle	0.314823
Phf20	3357.05	-0.0206776	0.0840416	-0.24604	0.805652	0.902728	59.3434	53.8436	58.2995	55.7819	61.6142	81.7443	63.9768	Not cell cycle	0.476041
Phf20l1	3017.6	-0.0743235	0.0954459	-0.778698	0.436158	0.653829	59.9673	58.3713	52.5425	54.9175	60.5415	81.4087	72.6012	Not cell cycle	0.39588
Phf21a	1380.13	0.0811016	0.0918085	0.883378	0.377032	0.603594	39.6367	35.3549	42.2557	40.4833	42.4263	52.1049	43.0637	Not cell cycle	0.621361
Phf21b	90.7064	-0.399534	0.253057	-1.57883	0.114376	0.298547	2.74272	1.28245	1.35669	1.75672	2.77083	3.33149	2.10878	Not cell cycle	0.0878489
Phf23	1254.86	-0.0574729	0.0824498	-0.697066	0.485762	0.694465	47.2838	43.1093	43.2499	42.4724	56.3342	59.0776	50.8093	Not cell cycle	0.421779
Phf24	146.567	-0.0492339	0.185488	-0.265429	0.790679	0.894795	1.68879	1.46213	1.92496	1.74838	1.68932	2.43077	2.15442	Not cell cycle	0.433199
Phf3	2744.46	-0.19913	0.103952	-1.9156	0.0554158	0.187072	47.6888	39.3173	37.8664	36.938	45.7965	65.0359	55.3853	Not cell cycle	0.235781
Phf5a	380.64	0.364201	0.131774	2.76383	0.00571269	0.0401947	51.5583	45.5898	44.7115	43.0129	45.5603	39.6655	39.5934	Not cell cycle	0.876773
Phf6	567.404	-0.200338	0.115593	-1.73314	0.0830706	0.243513	19.4763	20.2073	18.4337	20.1595	26.1261	28.1346	25.9909	Not cell cycle	0.23399
Phf7	298.709	0.00194131	0.141283	0.0137405	0.989037	0.994223	17.3853	13.5806	16.7131	17.0715	16.5013	21.2827	19.7089	Not cell cycle	0.505523
Phf8	4753.79	0.0465922	0.108545	0.429245	0.667745	0.820023	75.397	78.504	82.2531	74.8339	72.254	120.758	84.5252	Not cell cycle	0.572697
Phgdh	2879.37	0.124965	0.109401	1.14227	0.253341	0.47979	117.304	112.179	112.626	101.267	131.179	116.944	114.484	Not cell cycle	0.678236
Phka1	1066.92	0.0397368	0.10149	0.391535	0.695402	0.837385	17.0927	16.6312	16.0035	14.9007	16.1046	22.3685	17.8225	Not cell cycle	0.563144
Phka2	1203.74	0.323381	0.106533	3.0355	0.0024014	0.0213729	29.2088	31.7053	30.7521	27.8704	27.6675	33.7219	25.4941	Not cell cycle	0.855575
Phkb	1050.52	0.1312	0.0896931	1.46276	0.143533	0.341747	25.7775	22.3042	22.7204	21.7649	25.6025	26.6502	23.5342	Not cell cycle	0.686819
Phkg1	26.4693	0.565865	0.401736	1.40855	0.158968	0.36322	1.03139	0.921355	1.79006	0.998524	0.834087	1.27612	0.814354	Not cell cycle	0.937976
Phkg2	409.083	-0.0886264	0.120247	-0.737035	0.461101	0.674833	26.2361	20.256	20.2602	21.0148	25.5668	33.3962	26.8228	Not cell cycle	0.378116
Phlda2	43.1926	-1.08649	0.322849	-3.36533	0.000764513	0.00893478	6.25955	4.25013	3.61974	5.24181	9.47227	17.4237	9.85101	Not cell cycle	0.00403045
Phlda3	170.953	0.240394	0.204276	1.17681	0.239273	0.463771	7.05179	8.93465	7.69385	8.28434	8.96327	6.94573	8.1771	Not cell cycle	0.79788
Phldb1	755.203	-0.353345	0.101466	-3.48239	0.000496964	0.00649651	10.5592	8.68327	8.23099	9.06188	12.6428	14.5062	14.8052	Not cell cycle	0.109419
Phldb2	376.263	-0.22232	0.172578	-1.28823	0.197664	0.413926	7.06606	6.56638	6.12226	7.18287	7.03433	9.6021	11.2964	Not cell cycle	0.210255
Phlpp1	635.581	0.561772	0.121595	4.62003	3.83676e-06	0.000145465	9.17311	8.07231	9.58035	9.4102	6.84969	8.98804	6.05461	Not cell cycle	0.937453
Phlpp2	421.556	-0.056374	0.169389	-0.332807	0.73928	0.864812	5.07256	4.50171	3.77214	3.54725	3.95668	7.12622	4.74208	Not cell cycle	0.422824
Phospho1	122.561	-0.27449	0.185894	-1.4766	0.139783	0.336418	4.45211	3.24305	4.3728	4.30587	5.34416	6.19737	5.79438	Not cell cycle	0.162263
Phospho2	764.389	-0.0205477	0.101667	-0.202107	0.839833	0.92016	48.1294	37.6678	39.801	41.8944	50.6978	50.3286	49.61	Not cell cycle	0.47634
Phpt1	223.65	0.0909503	0.175381	0.518586	0.60405	0.778854	19.6431	21.8891	24.0875	21.7443	24.5718	22.1817	26.222	Not cell cycle	0.633229
Phrf1	1427.32	0.103747	0.132457	0.783253	0.433478	0.651383	18.3628	19.4086	23.2222	20.5968	19.8155	28.3309	20.1147	Not cell cycle	0.650321
Phyh	830.212	-0.0806834	0.124983	-0.645553	0.518569	0.718773	83.6223	64.9801	64.4251	65.3315	84.4231	81.395	91.5704	Not cell cycle	0.388267
Phyhipl	154.093	1.69332	0.250326	6.76445	1.33815e-11	3.06818e-09	9.58908	9.77449	15.2942	14.7786	4.01177	4.4766	3.74385	Not cell cycle	0.99485
Phykpl	198.728	0.289101	0.181582	1.59212	0.111357	0.293105	9.68138	7.89546	6.99494	6.20366	8.12394	7.19011	7.23708	Not cell cycle	0.835199
Pi15	178.622	-0.0595553	0.165471	-0.359914	0.718911	0.85267	3.42937	2.78146	2.70081	3.49999	3.46934	4.62298	3.61167	Not cell cycle	0.41857
Pi16	51.9169	0.205165	0.264159	0.77667	0.437353	0.654924	1.19875	1.5426	1.36795	1.65205	1.14977	1.4747	1.5475	Not cell cycle	0.766756
Pi4k2a	775.866	0.274977	0.127138	2.16282	0.0305547	0.127525	15.3647	14.5722	16.1209	16.1583	15.3656	19.053	11.9107	Not cell cycle	0.826019
Pi4k2b	1685.27	0.290339	0.114654	2.5323	0.0113317	0.0646043	73.2439	68.6843	70.8714	74.4558	77.756	68.2779	64.4655	Not cell cycle	0.835946
Pi4ka	3269.22	0.307679	0.11702	2.62928	0.00855665	0.0531495	45.9168	42.7197	52.2826	48.2813	41.3965	56.6794	38.9913	Not cell cycle	0.846022
Pi4kb	1279.46	0.025834	0.103233	0.25025	0.802394	0.901299	31.9785	31.137	36.1601	33.2738	38.2581	41.8374	36.5305	Not cell cycle	0.543514
Pias1	1367.41	0.154698	0.0999951	1.54706	0.121849	0.310331	33.6154	36.4204	34.9724	38.5302	35.8177	44.8657	36.3862	Not cell cycle	0.714062
Pias2	2184.45	0.187633	0.0759741	2.4697	0.0135225	0.0730946	108.853	104.224	107.569	112.641	97.7708	106.303	96.7181	Not cell cycle	0.748992
Pias3	340.906	0.0276113	0.158144	0.174596	0.861397	0.932051	10.4444	8.80558	7.74592	6.41505	9.02036	11.4874	8.15743	Not cell cycle	0.546499
Pias4	584.465	0.173625	0.13734	1.26419	0.206161	0.424881	16.1926	13.8114	17.3446	13.2743	15.87	19.9108	12.4671	Not cell cycle	0.734587
Pibf1	710.632	-0.0666932	0.115795	-0.575957	0.564644	0.751801	30.7457	30.9496	28.0024	30.3551	31.502	44.8234	38.2975	Not cell cycle	0.407822
Picalm	5028.98	0.00506761	0.078301	0.0647197	0.948397	0.975755	203.176	176.978	170.607	174.559	213.369	222.62	209.869	Not cell cycle	0.510449
Pick1	334.4	0.310472	0.12879	2.41069	0.0159224	0.0816765	16.5045	12.9853	13.9701	15.2806	13.5268	16.6766	11.9866	Not cell cycle	0.848186
Pid1	179.095	-0.0160756	0.166073	-0.0967986	0.922886	0.963783	7.9924	7.6394	10.37	9.25592	7.2392	12.9565	10.9115	Not cell cycle	0.481266
Pidd1	65.4794	-0.182139	0.27321	-0.666662	0.504988	0.708484	1.58032	1.23263	1.30179	0.950672	1.74903	2.24101	1.12279	Not cell cycle	0.254889
Piezo1	552.297	-0.465162	0.224765	-2.06955	0.0384946	0.148202	3.57578	3.17708	4.47285	3.2368	3.73227	9.39569	5.09553	Not cell cycle	0.0642633
Piga	265.748	0.46619	0.141025	3.30572	0.000947334	0.0105251	9.63033	9.80654	9.12783	8.68474	9.37951	8.23143	6.50177	Not cell cycle	0.913942
Pigb	144.736	-0.274619	0.226022	-1.21501	0.224362	0.445386	7.50867	5.14994	4.33276	4.21854	6.38402	8.41643	7.87843	Not cell cycle	0.162114
Pigc	381.225	0.134705	0.13247	1.01687	0.309217	0.539774	12.7514	13.7431	14.3279	12.6087	14.8624	13.7122	13.8417	Not cell cycle	0.691596
Pigf	370.734	0.565732	0.154487	3.662	0.000250253	0.00376945	63.8044	62.6205	61.9572	77.397	55.3599	51.25	55.1141	Not cell cycle	0.937901
Pigg	562.631	0.0960422	0.116192	0.826584	0.408473	0.631125	10.7844	11.6291	11.4076	11.2062	12.4369	13.2095	12.1899	Not cell cycle	0.639349
Pigh	456.263	0.121643	0.140065	0.868474	0.385135	0.610466	26.709	25.3097	19.308	22.508	27.9211	27.3606	22.1504	Not cell cycle	0.67413
Pigk	1860.53	0.092414	0.0950447	0.972321	0.330891	0.561031	70.9521	66.7584	61.283	65.98	68.1056	60.5277	69.7335	Not cell cycle	0.635169
Pigl	113.751	-0.0912233	0.225976	-0.403686	0.686444	0.831016	6.84149	4.80642	4.95514	3.68873	5.31699	8.48588	5.47697	Not cell cycle	0.374608
Pigm	820.403	0.0633486	0.100439	0.630718	0.528225	0.726338	11.4508	9.67792	11.4789	10.5806	12.1723	13.8738	10.9978	Not cell cycle	0.595387
Pign	2081.59	0.126576	0.079396	1.59424	0.110883	0.292442	40.9046	35.9272	33.7811	33.9507	36.2754	45.3692	35.2931	Not cell cycle	0.681221
Pigo	260.302	0.393005	0.153509	2.56015	0.0104627	0.06099	3.80294	3.82787	4.75666	4.40863	4.13111	4.31529	3.39581	Not cell cycle	0.88864
Pigp	662.868	0.596991	0.157921	3.78031	0.000156634	0.00262785	126.47	124.689	139.62	142.564	117.535	91.4731	103.505	Not cell cycle	0.944021
Pigq	645.608	-0.0731298	0.106502	-0.686654	0.492301	0.699143	17.2904	13.2908	15.3337	14.0839	19.4709	19.4452	17.4779	Not cell cycle	0.398044
Pigs	1436.51	0.348484	0.11405	3.05553	0.00224661	0.0203208	41.1784	39.3078	47.803	37.8784	39.3582	43.2991	33.6906	Not cell cycle	0.868712
Pigt	975.648	0.239854	0.209867	1.14289	0.253085	0.479452	31.0293	20.5631	34.7971	23.4433	21.8648	39.3335	20.6974	Not cell cycle	0.797358
Pigu	961.475	0.490098	0.134612	3.64083	0.000271764	0.00402629	56.4233	53.4573	60.4383	68.6324	53.0311	48.7515	50.4511	Not cell cycle	0.920884
Pigv	176.577	-0.139577	0.187352	-0.745	0.456272	0.670824	4.31466	3.37953	4.48702	4.73095	4.06857	6.52427	5.6363	Not cell cycle	0.305195
Pigw	141.249	-0.00686235	0.175717	-0.0390534	0.968848	0.985148	8.67112	6.56963	6.57902	7.05399	7.00329	11.6805	7.75229	Not cell cycle	0.493581
Pigx	383.005	-0.160099	0.147463	-1.08569	0.277617	0.507488	83.2652	55.4827	54.8274	66.0368	88.0882	83.4077	88.1565	Not cell cycle	0.280415
Pigyl	176.807	0.172972	0.167292	1.03395	0.30116	0.531232	28.5121	24.7318	27.8095	26.3112	30.8926	25.6507	26.3872	Not cell cycle	0.733916
Pih1d1	223.895	0.169872	0.14805	1.14739	0.251219	0.477564	20.7639	18.1258	18.061	20.8958	21.1992	21.6442	18.8298	Not cell cycle	0.731154
Pih1d2	25.8892	1.09086	0.389776	2.79868	0.00513124	0.0372654	3.64444	3.4965	4.33164	4.88828	1.80638	2.4102	2.79982	Not cell cycle	0.98343
Pik3ap1	53.3625	0.0937309	0.280009	0.334742	0.73782	0.864086	2.5222	1.4147	1.83545	1.45489	1.88215	1.92129	2.06218	Not cell cycle	0.636886
Pik3c2a	7807.39	0.332329	0.0981714	3.38519	0.000711279	0.00845632	149.172	154.925	159.379	168.364	137.969	162.037	147.279	Not cell cycle	0.860203
Pik3c2b	233.355	-0.502187	0.203105	-2.47255	0.0134155	0.0727154	2.15219	1.80454	1.5076	1.30477	2.26646	3.99214	2.30561	Not cell cycle	0.0544111
Pik3c3	1207.57	-0.146148	0.0906065	-1.613	0.106745	0.285866	41.6856	37.8715	33.8671	36.5635	44.5113	56.0514	47.4572	Not cell cycle	0.297358
Pik3ca	2332.71	-0.143862	0.0836251	-1.72032	0.0853742	0.247686	40.3187	37.6841	36.389	39.0972	45.5352	57.0393	50.5209	Not cell cycle	0.300119
Pik3cb	434.682	-0.497152	0.147998	-3.35919	0.000781723	0.00908447	6.82124	4.82795	4.86321	4.53812	7.6696	11.3142	7.57453	Not cell cycle	0.05568
Pik3cd	349.685	-0.488053	0.160361	-3.04347	0.00233865	0.020922	4.59845	3.51642	4.23281	4.62842	6.38023	9.28324	5.62586	Not cell cycle	0.0579191
Pik3cg	69.9791	0.0744917	0.249563	0.298489	0.76533	0.880541	1.50293	1.35274	1.36149	1.26891	1.70206	1.54989	1.20206	Not cell cycle	0.612629
Pik3ip1	650.589	-0.105067	0.134701	-0.780003	0.435389	0.653219	22.9078	17.8544	18.2753	23.5412	26.4159	27.4199	25.671	Not cell cycle	0.356247
Pik3r1	799.819	-0.128283	0.126082	-1.01746	0.308935	0.539674	14.2843	17.0259	14.1709	14.1509	19.2101	19.6147	19.2837	Not cell cycle	0.319451
Pik3r2	866.367	-0.242406	0.154152	-1.57252	0.115831	0.300715	18.7668	14.1996	19.1031	13.5113	20.2088	30.5379	18.4896	Not cell cycle	0.190402
Pik3r3	2782.8	0.0756729	0.0941152	0.804046	0.421371	0.641786	60.3371	69.905	68.8014	67.5966	72.8798	88.9209	60.5845	Not cell cycle	0.614196
Pik3r4	1099.45	-0.0949674	0.114362	-0.830409	0.406307	0.6298	25.4027	18.9949	19.9709	16.555	24.0328	30.1095	24.4109	Not cell cycle	0.368413
Pikfyve	4639.9	0.426034	0.0955943	4.45668	8.32378e-06	0.000266078	60.4055	61.8392	64.1342	66.4561	54.5368	60.2405	50.6324	Not cell cycle	0.901254
Pilra	34.0207	-0.160085	0.43335	-0.369411	0.711821	0.849287	0.940625	1.40199	0.976511	1.28571	0.838551	2.98321	1.03448	Not cell cycle	0.28049
Pim1	1478.61	-0.122742	0.146619	-0.837146	0.40251	0.626075	31.2857	26.5294	37.0253	35.5389	43.2566	53.5462	31.4532	Not cell cycle	0.328706
Pim2	63.1856	0.0327171	0.317655	0.102996	0.917966	0.961393	4.50805	3.15513	6.55832	4.13402	4.00643	8.01327	4.25571	Not cell cycle	0.552993
Pim3	454.169	0.223223	0.16953	1.31672	0.187932	0.402135	13.0881	9.42905	13.1561	11.4732	14.178	12.6694	8.63999	Not cell cycle	0.782206
Pimreg	26.8799	-0.287873	0.388532	-0.740924	0.458739	0.673013	1.1486	1.46858	1.45357	1.68837	2.19813	2.99943	1.3218	Not cell cycle	0.152038
Pin1	665.824	0.279662	0.121026	2.31077	0.0208458	0.0983773	12.7554	12.632	12.9457	12.9683	13.8175	12.4499	11.0763	Not cell cycle	0.828855
Pin4	140.275	0.45166	0.268802	1.68027	0.0929045	0.26211	65.8457	131.485	73.0515	75.0661	72.6657	79.7597	81.0012	Not cell cycle	0.909389
Pink1	2114.05	0.0271974	0.104195	0.261023	0.794074	0.896226	60.1331	61.1184	64.1099	66.257	69.5973	73.8181	73.7624	Not cell cycle	0.545604
Pinx1	352.422	-0.011809	0.151432	-0.0779827	0.937842	0.970255	38.949	40.9201	35.0371	36.984	39.6276	43.2481	51.7758	Not cell cycle	0.487162
Pip4k2a	286.921	-0.150626	0.149172	-1.00974	0.312619	0.543379	8.45956	7.63291	7.687	8.28425	8.52823	11.9161	11.5707	Not cell cycle	0.291014
Pip4k2b	1002.52	-0.340569	0.100629	-3.38441	0.000713309	0.00847348	13.6859	10.7102	11.2865	11.2385	15.3495	20.8574	16.5692	Not cell cycle	0.11651
Pip4k2c	1128.11	0.198901	0.094797	2.09818	0.0358891	0.14149	25.3033	22.715	23.2854	21.871	25.3097	25.0799	21.6547	Not cell cycle	0.760412
Pip5k1a	1570.95	0.51462	0.119617	4.30224	1.69081e-05	0.000454819	35.283	39.2263	42.1021	43.469	33.3773	36.364	30.2346	Not cell cycle	0.92678
Pip5k1b	494.209	-0.0918632	0.12146	-0.756326	0.449454	0.665473	22.2328	17.8891	20.5294	22.2703	26.2749	31.1107	22.7614	Not cell cycle	0.373489
Pip5k1c	990.906	-0.261227	0.16379	-1.59489	0.110736	0.292215	15.6981	11.8378	16.3061	11.0339	16.1137	26.8563	15.9608	Not cell cycle	0.173981
Pipox	46.5201	-0.61539	0.30046	-2.04816	0.0405445	0.153195	1.2949	1.74062	1.66605	2.09109	2.76343	3.08476	3.48161	Not cell cycle	0.0337364
Pir	44.4226	-0.149877	0.326292	-0.459334	0.645994	0.80561	4.98108	3.85516	1.9622	3.37193	4.21587	4.79814	5.03692	Not cell cycle	0.292133
Pirb	49.4376	-0.600784	0.276118	-2.17582	0.0295684	0.124691	1.04045	1.0346	1.24204	0.900345	1.6438	2.44274	1.70104	Not cell cycle	0.0360502
Pisd	1250.86	0.39335	0.0954182	4.12237	3.74988e-05	0.000867467	49.1064	44.985	43.5392	46.0794	44.1986	44.327	36.6045	Not cell cycle	0.888939
Pithd1	342.196	0.398398	0.14713	2.70781	0.00677298	0.0452315	22.2335	18.0877	18.4043	19.3874	20.4674	17.161	15.1118	Not cell cycle	0.890954
Pitpna	1705.7	0.101132	0.0832309	1.21508	0.224335	0.445386	99.5874	99.2081	89.8182	97.2846	102.157	110.351	98.0836	Not cell cycle	0.647112
Pitpnb	560.134	-0.1071	0.125785	-0.851451	0.394519	0.619491	21.839	19.1457	18.1315	15.8535	22.7983	29.2066	20.1797	Not cell cycle	0.35147
Pitpnc1	623.763	-0.0887591	0.102979	-0.861913	0.388735	0.614027	10.1068	7.53276	8.33272	8.91241	11.3469	12.1454	10.0219	Not cell cycle	0.377967
Pitpnm1	334.618	-0.382934	0.129681	-2.95289	0.00314811	0.0260599	4.19279	4.0416	4.49734	3.7193	6.00932	7.71937	5.59949	Not cell cycle	0.0953127
Pitpnm2	810.726	-0.225833	0.197037	-1.14614	0.251736	0.478023	8.2702	9.99187	11.5264	9.26398	9.58988	21.2262	10.8044	Not cell cycle	0.207195
Pitrm1	5105.38	0.294005	0.118048	2.49056	0.0127542	0.070158	156.673	164.887	160.41	153.608	136.929	150.669	170.407	Not cell cycle	0.838409
Piwil1	63.8551	-0.691282	0.294287	-2.349	0.0188237	0.091861	1.51066	1.08989	0.895474	0.736844	1.66433	2.86204	1.69374	Not cell cycle	0.0250784
Piwil2	3473.7	0.209914	0.104645	2.00595	0.0448614	0.162738	73.4486	59.3115	58.9522	56.5941	56.8078	81.4663	56.5105	Not cell cycle	0.770637
Piwil4	235.325	-0.788891	0.191322	-4.12338	3.7336e-05	0.000867467	5.13983	4.03187	4.83252	5.42268	7.86389	14.5263	8.36091	Not cell cycle	0.0154501
Pja1	5262.11	-0.0676347	0.107456	-0.629418	0.529076	0.726749	222.759	211.403	213.546	193.458	263.83	245.113	261.104	Not cell cycle	0.406553
Pja2	2909.73	0.0637162	0.0800817	0.79564	0.426241	0.645462	86.345	75.3573	74.0236	74.7314	84.9816	93.9568	90.6323	Not cell cycle	0.595835
Pkd1	2697.85	0.0636733	0.151293	0.420861	0.673856	0.823533	11.4031	10.7465	13.7795	11.3617	11.4468	18.7685	10.7562	Not cell cycle	0.595761
Pkd2	1891.38	-0.133774	0.0978969	-1.36648	0.171788	0.380567	34.0817	27.4624	31.1365	30.6244	35.0491	49.6127	37.0982	Not cell cycle	0.312509
Pkd2l1	105.965	-0.132048	0.31843	-0.414683	0.678374	0.82665	4.20615	2.43041	1.33089	1.74811	2.45411	4.13309	2.83749	Not cell cycle	0.31445
Pkdcc	819.337	-0.240909	0.136585	-1.76381	0.077764	0.233583	20.8197	16.0948	19.3389	17.7847	29.0546	22.8379	24.5721	Not cell cycle	0.19182
Pkia	1215.56	0.240199	0.128686	1.86655	0.0619643	0.200644	44.0332	51.3017	44.4646	44.4171	42.8041	47.0086	51.0774	Not cell cycle	0.797731
Pkig	654.198	0.157035	0.129536	1.21229	0.225402	0.446752	74.7634	71.7979	82.4103	89.2724	95.8309	83.5541	79.0446	Not cell cycle	0.716525
Pkm	14850.1	0.25124	0.098931	2.53954	0.0110997	0.0636933	483.959	458.685	463.144	470.08	478.616	442.797	459.656	Not cell cycle	0.806314
Pkn1	2008.62	-0.0108696	0.137113	-0.0792746	0.936814	0.970255	23.3311	23.7084	27.4589	21.7735	26.0532	37.3109	24.2384	Not cell cycle	0.488356
Pkn2	5166.58	-0.0535076	0.0923599	-0.579337	0.562361	0.750538	109.393	111.07	117.172	104.573	116.168	151.551	128.955	Not cell cycle	0.427153
Pkn3	254.509	0.7603	0.225943	3.365	0.00076543	0.00893827	6.75783	5.01802	7.35956	6.45825	6.05697	4.32713	2.90837	Not cell cycle	0.964248
Pknox2	157.492	-0.0585126	0.203443	-0.287611	0.773644	0.884681	3.60917	2.86265	2.78538	4.35602	3.5134	4.85835	4.13335	Not cell cycle	0.420063
Pkp2	139.971	0.135724	0.194722	0.697014	0.485794	0.694465	4.54555	5.58382	5.33396	3.97525	4.94001	5.81245	5.13754	Not cell cycle	0.692865
Pkp4	969.749	0.221955	0.107355	2.06749	0.0386881	0.14863	23.9824	20.4264	19.1524	17.2613	19.5563	22.0975	20.1274	Not cell cycle	0.780937
Pla1a	86.4324	-0.0178446	0.206249	-0.0865198	0.931053	0.968185	4.06934	3.68738	3.63276	4.16596	4.47274	4.76673	4.70331	Not cell cycle	0.479251
Pla2g12a	473.204	0.143769	0.14038	1.02414	0.305768	0.536151	42.416	30.857	33.3715	33.706	40.7281	34.1329	35.697	Not cell cycle	0.702642
Pla2g15	261.427	-0.0256666	0.145149	-0.176829	0.859643	0.931198	6.59689	5.54618	5.90108	6.91414	7.90239	7.7261	6.8049	Not cell cycle	0.468577
Pla2g16	332.152	-0.301191	0.129359	-2.32833	0.0198946	0.09543	14.4175	11.7508	12.7815	10.7483	18.1123	18.0564	16.1369	Not cell cycle	0.142335
Pla2g1b	15.2334	-0.617492	0.50665	-1.21877	0.22293	0.444107	15.2511	7.67673	4.80928	5.96996	7.71488	21.7089	17.6282	Not cell cycle	0.0335871
Pla2g2c	62.7603	0.29902	0.274624	1.08883	0.276227	0.505946	4.32942	3.01391	1.8838	2.6521	2.92181	2.4636	2.68736	Not cell cycle	0.841096
Pla2g4a	441.869	-0.0685146	0.133598	-0.512843	0.608061	0.781306	21.5132	17.8366	16.4835	16.2567	24.6901	23.7937	18.8808	Not cell cycle	0.404911
Pla2g4b	32.7467	-0.146982	0.631602	-0.232713	0.815984	0.909412	1.46842	0.830529	0.197537	0.836373	0.222738	2.12629	1.00037	Not cell cycle	0.29594
Pla2g4c	58.4063	0.853439	0.305263	2.79575	0.00517791	0.0374724	1.58776	2.82263	1.85177	2.53331	1.47236	1.83557	1.15826	Not cell cycle	0.972459
Pla2g5	395.328	-0.111047	0.120711	-0.91994	0.357604	0.585137	18.6437	18.4074	20.1821	23.7014	25.7937	23.8312	24.4024	Not cell cycle	0.344604
Pla2g6	573.578	0.0768197	0.101746	0.755017	0.450239	0.666021	12.8264	11.4374	12.2041	10.8248	12.1136	15.8092	12.0633	Not cell cycle	0.616211
Pla2g7	1116.73	-0.0678759	0.107149	-0.633473	0.526425	0.725039	60.4545	46.3344	53.9836	58.6265	71.9717	69.8274	64.791	Not cell cycle	0.406255
Pla2r1	350.067	-0.286674	0.151988	-1.88617	0.0592724	0.195094	4.77854	3.79909	4.09165	4.3648	4.77332	8.04066	5.92268	Not cell cycle	0.152933
Plaa	4850.28	0.132671	0.0845014	1.57005	0.116405	0.301617	227.351	215.703	209.358	221.237	226.377	250.571	244.38	Not cell cycle	0.689581
Plac1	202.439	0.371262	0.173893	2.135	0.0327613	0.133102	18.6296	21.8299	23.6206	25.6608	21.1202	20.279	22.2296	Not cell cycle	0.880281
Plac8	116.125	-0.0208749	0.315291	-0.0662085	0.947212	0.974813	20.706	17.7073	26.0477	20.9741	41.8078	22.044	15.6402	Not cell cycle	0.475817
Plac9a	70.8214	-0.296688	0.277884	-1.06767	0.285671	0.515815	5.94082	3.53983	8.50024	5.24778	10.487	5.48911	6.05326	Not cell cycle	0.145469
Plac9b	343.354	0.213052	0.164972	1.29145	0.196548	0.412899	246.214	191.097	205.507	148.576	250.908	199.626	197.004	Not cell cycle	0.772877
Plag1	434.919	-0.193292	0.172348	-1.12152	0.262066	0.489848	13.0361	9.20136	7.79744	7.85019	10.2158	16.3242	12.3126	Not cell cycle	0.241603
Plagl1	333.986	-0.0825266	0.189441	-0.435632	0.663104	0.817142	5.18523	7.77429	6.63554	5.64552	6.82339	8.82428	8.89052	Not cell cycle	0.384983
Plagl2	347.696	-0.227355	0.154806	-1.46864	0.14193	0.339716	5.44302	4.12072	3.72793	4.36527	5.29062	8.02516	5.11214	Not cell cycle	0.205255
Plat	1512.16	0.274307	0.152619	1.79733	0.0722838	0.222394	49.1508	51.5459	58.2902	66.4175	62.6944	57.2692	47.0916	Not cell cycle	0.825571
Platr25	553.501	-0.0921561	0.142059	-0.648717	0.516522	0.717764	62.4939	48.095	52.2157	44.6115	49.8308	76.6258	57.0823	Not cell cycle	0.372742
Plau	136.469	-0.344116	0.175686	-1.95869	0.0501489	0.175158	5.53372	4.50948	3.95388	4.6214	7.00633	7.00715	6.87341	Not cell cycle	0.11442
Plbd1	29.6333	-0.119369	0.40317	-0.296078	0.767171	0.881637	1.65154	1.98234	1.06022	0.797174	1.97838	1.82675	1.54652	Not cell cycle	0.333856
Plbd2	1176	0.143537	0.158851	0.903593	0.366211	0.592907	18.1652	14.4523	22.5062	15.2253	17.416	24.1693	15.4549	Not cell cycle	0.702269
Plcb1	86.8468	-0.24177	0.231962	-1.04228	0.29728	0.526703	1.86944	1.0281	1.15431	1.27945	1.71662	2.25177	1.57625	Not cell cycle	0.191223
Plcb3	987.205	-0.165586	0.106028	-1.56173	0.118353	0.304579	21.2535	16.1648	16.4377	15.5153	20.5318	26.4375	21.781	Not cell cycle	0.272503
Plcb4	1506.71	-0.205828	0.108715	-1.89328	0.0583211	0.193178	42.962	35.0412	35.7297	31.6652	43.0485	60.6901	45.7996	Not cell cycle	0.229139
Plcd1	796.892	-0.2197	0.11656	-1.88486	0.0594482	0.195432	23.2203	18.1989	21.7777	23.6973	31.2073	32.3224	26.7595	Not cell cycle	0.213614
Plcd3	198.233	-0.025418	0.215247	-0.118088	0.905998	0.956535	4.68544	2.88592	5.87588	4.68807	5.02167	6.90106	4.71444	Not cell cycle	0.4691
Plce1	3145.85	-0.126429	0.0825482	-1.53158	0.125627	0.316327	32.3157	30.5024	30.9563	30.8051	37.3493	48.4373	38.5862	Not cell cycle	0.323033
Plcg1	1985.75	0.100617	0.0889805	1.13077	0.258151	0.485247	33.2855	28.8924	31.7217	29.4629	31.0133	41.221	31.1927	Not cell cycle	0.64629
Plcg2	430.076	-0.509473	0.147571	-3.4524	0.000555624	0.00704652	7.68976	6.30095	7.12606	6.70998	9.17948	15.6617	10.6139	Not cell cycle	0.0526944
Plcl1	164.6	-0.463495	0.211811	-2.18825	0.0286515	0.121978	2.36506	2.33807	1.96414	1.68897	2.42968	4.60111	3.41561	Not cell cycle	0.0649351
Plcl2	1279.96	0.307424	0.0976779	3.14732	0.00164772	0.016314	33.4709	33.6739	30.5354	32.115	29.8496	32.724	31.0865	Not cell cycle	0.845873
Plcxd3	15.3416	-0.726422	0.489945	-1.48266	0.138164	0.33419	0.853376	0.797514	0.516548	0.836028	1.23045	1.22655	1.96288	Not cell cycle	0.0210479
Pld1	212.167	-0.205378	0.190535	-1.0779	0.281078	0.511319	4.68138	2.69245	3.9788	4.56883	4.43088	6.4031	5.53262	Not cell cycle	0.229736
Pld2	121.426	-0.43222	0.181769	-2.37786	0.0174136	0.0868273	2.56493	2.05713	1.96532	2.13305	2.98531	4.20859	3.31099	Not cell cycle	0.0753097
Pld3	2967.46	0.112328	0.119747	0.938043	0.348223	0.576579	94.8381	78.7154	103.606	85.8263	108.159	101.662	87.9855	Not cell cycle	0.660546
Pld4	61.1084	-0.487502	0.242418	-2.01099	0.0443263	0.161638	2.29636	1.57977	2.0756	1.86303	3.33311	3.58803	2.78348	Not cell cycle	0.0579937
Pld6	44.6462	-0.356349	0.303078	-1.17577	0.239689	0.464365	4.53306	3.13525	2.96115	4.55741	6.70184	6.36516	4.56561	Not cell cycle	0.108076
Plec	4060.7	-0.229595	0.357484	-0.642253	0.520709	0.720671	17.6611	14.4123	23.528	14.2375	17.4056	40.0334	17.2505	Not cell cycle	0.203239
Plek	113.052	0.172926	0.180338	0.958894	0.337612	0.565886	3.87045	3.30465	3.13238	3.10331	3.37524	3.56854	3.42967	Not cell cycle	0.733841
Plek2	34.5989	0.846889	0.330318	2.56386	0.0103516	0.0605872	2.71004	3.11072	2.72391	2.36063	2.07283	1.74204	1.62664	Not cell cycle	0.971712
Plekha1	1308.98	-0.03914	0.111915	-0.34973	0.726541	0.858127	38.0541	36.0445	38.195	42.6057	40.7631	60.4492	47.8166	Not cell cycle	0.447828
Plekha2	168.584	0.0574268	0.169359	0.339083	0.734547	0.862253	3.55637	3.39585	3.00257	2.88307	3.36574	3.44151	3.37662	Not cell cycle	0.587774
Plekha3	1148.57	-0.0511985	0.108259	-0.472924	0.636267	0.79947	61.164	50.0134	44.7704	46.1035	63.808	65.0677	54.913	Not cell cycle	0.430139
Plekha4	70.8339	-0.721866	0.253823	-2.84397	0.00445548	0.0332435	2.06725	1.12892	1.11785	1.44368	2.97145	2.95722	2.16533	Not cell cycle	0.0213465
Plekha5	1092.81	-0.137655	0.127038	-1.08358	0.278553	0.508522	31.9778	22.1914	24.1647	21.3564	26.0087	41.1138	30.4706	Not cell cycle	0.307509
Plekha6	522.946	-0.538807	0.201917	-2.66846	0.00761993	0.0493587	5.52557	4.86416	5.28496	4.15401	6.45454	13.3989	6.46559	Not cell cycle	0.0468727
Plekha7	802.302	0.121387	0.141069	0.86048	0.389525	0.614803	13.5668	10.9179	14.0519	11.3766	12.4385	18.144	10.9806	Not cell cycle	0.673683
Plekha8	2099.67	0.23843	0.0819906	2.90801	0.00363734	0.0287269	50.666	47.6151	49.9697	52.096	48.1752	55.9946	47.1361	Not cell cycle	0.79579
Plekhb2	553.925	-0.0548814	0.133424	-0.411331	0.68083	0.827685	16.4066	14.0646	12.5682	11.5735	17.8966	18.2947	13.8876	Not cell cycle	0.42484
Plekhd1	54.462	0.349267	0.262417	1.33096	0.183202	0.396846	1.71369	1.16031	1.06597	1.30642	1.13834	1.39092	1.11789	Not cell cycle	0.869383
Plekhf1	194.784	-0.23922	0.157603	-1.51786	0.129049	0.321248	3.28703	2.43211	2.30113	2.24352	3.42663	3.80738	3.42963	Not cell cycle	0.193163
Plekhf2	624.347	0.0729044	0.10505	0.693996	0.487685	0.695901	29.3002	22.0253	23.2216	23.0073	27.8084	29.3756	26.0042	Not cell cycle	0.610315
Plekhg1	2217.52	-0.355954	0.118307	-3.00874	0.00262333	0.0227288	28.3496	22.53	23.0522	21.8929	30.0025	47.2637	32.7155	Not cell cycle	0.108225
Plekhg2	670.11	-0.244831	0.163579	-1.49671	0.134468	0.328967	8.96932	8.03588	9.17165	7.28338	10.1226	16.8182	9.12622	Not cell cycle	0.188386
Plekhg3	244.653	-0.232955	0.156762	-1.48604	0.13727	0.332913	3.66336	3.37032	3.49609	3.43938	4.2411	4.70213	5.51729	Not cell cycle	0.199731
Plekhg4	555.53	0.9775	0.127806	7.64832	2.03619e-14	8.22835e-12	14.9885	12.2427	10.2676	11.0125	7.35279	7.80731	6.46471	Not cell cycle	0.979251
Plekhg5	428.778	-0.108063	0.390576	-0.276676	0.782029	0.889691	6.26067	4.92031	10.7354	5.84306	6.85731	14.4796	6.17009	Not cell cycle	0.349007
Plekhh1	788.941	0.208628	0.102014	2.04511	0.0408444	0.153886	11.6679	10.8539	10.4586	9.81262	10.3536	12.8432	9.41382	Not cell cycle	0.769667
Plekhh2	696.486	-0.184378	0.14187	-1.29962	0.193731	0.410193	10.9329	8.55886	8.01518	7.00451	10.1281	14.7434	10.1721	Not cell cycle	0.252127
Plekhh3	331.215	-0.443655	0.148762	-2.98231	0.00286082	0.0242373	5.58317	4.52329	6.48044	5.41478	9.41915	9.55889	7.5144	Not cell cycle	0.0712793
Plekhj1	657.33	0.140364	0.110113	1.27473	0.202406	0.420261	47.7507	41.179	40.8173	42.1777	49.4231	46.3852	41.699	Not cell cycle	0.698089
Plekhm1	339.139	0.0754776	0.162905	0.463324	0.643132	0.803591	3.66964	3.52302	3.97377	3.80286	3.37164	5.84672	3.58922	Not cell cycle	0.613674
Plekhm2	323.535	-0.207938	0.159626	-1.30265	0.192693	0.408634	6.49432	4.00825	4.84741	3.85559	6.47793	7.2687	5.77581	Not cell cycle	0.226377
Plekhm3	665.36	-0.1632	0.15245	-1.07052	0.284386	0.514473	7.23452	5.93555	6.46116	5.65478	6.4958	11.7021	7.38859	Not cell cycle	0.27534
Plekhn1	254.599	-0.135704	0.143233	-0.947431	0.343419	0.571771	7.24231	5.99219	5.41227	5.03758	7.08311	8.73424	7.18134	Not cell cycle	0.309897
Plekho1	375.649	0.231832	0.170065	1.3632	0.17282	0.382177	15.1955	17.2086	19.1709	19.2588	20.7986	17.126	15.6284	Not cell cycle	0.790864
Plekho2	1488.48	-0.104855	0.126755	-0.82723	0.408107	0.630897	28.1476	24.178	30.2488	32.0797	38.6169	40.1059	30.631	Not cell cycle	0.35662
Plgrkt	224.233	-0.126961	0.144842	-0.876544	0.380734	0.607032	40.5003	40.0641	38.1308	34.7212	50.6724	51.3103	47.9969	Not cell cycle	0.32169
Plin1	158.97	0.0816144	0.279176	0.29234	0.770027	0.883313	3.7484	7.00429	5.38671	2.83324	6.24815	5.80332	3.86376	Not cell cycle	0.622108
Plin2	487.351	0.288978	0.12583	2.29657	0.0216432	0.100558	23.8851	24.5291	24.046	25.3664	22.7534	23.9588	25.0848	Not cell cycle	0.835125
Plk2	238.815	0.337572	0.233534	1.44549	0.14832	0.348285	7.57655	9.20853	11.2542	12.8986	7.61748	9.60632	11.8881	Not cell cycle	0.863338
Plk3	36.5287	-0.84281	0.368159	-2.28926	0.0220644	0.101982	0.721963	0.873646	0.766556	0.833903	1.32341	1.32081	2.3953	Not cell cycle	0.0117182
Plk4	1291.75	0.245802	0.102811	2.39082	0.016811	0.0846186	58.7815	56.5331	51.8339	50.6685	56.6932	55.4389	52.9078	Not cell cycle	0.801687
Plod1	1261.79	-0.110007	0.114214	-0.963162	0.335466	0.56422	31.356	23.7712	31.353	25.6659	36.007	37.2918	31.8014	Not cell cycle	0.345947
Plod2	4891.59	0.0299442	0.0995223	0.30088	0.763506	0.879563	149.694	150.219	145.202	131.803	157.109	172.08	173.94	Not cell cycle	0.54956
Plod3	933.824	0.266312	0.108721	2.4495	0.0143056	0.0758886	19.7769	17.8599	19.0099	17.8185	20.0626	19.0457	15.5268	Not cell cycle	0.81848
Plp1	236.982	0.715592	0.219144	3.2654	0.00109312	0.0118633	8.55487	6.67347	8.78943	11.4112	7.84911	6.42894	4.97078	Not cell cycle	0.959472
Plp2	328.079	0.150811	0.145191	1.03871	0.298941	0.528674	27.7586	23.5767	27.3707	28.0966	32.2498	27.2767	25.8357	Not cell cycle	0.710405
Plpp1	238.423	0.321373	0.200034	1.60659	0.108145	0.287795	14.7239	17.6156	18.8477	14.9546	15.8191	13.5577	17.8563	Not cell cycle	0.854381
Plpp2	46.805	-0.0730023	0.338125	-0.215903	0.829063	0.915863	2.29943	1.47585	2.72586	1.6109	3.55755	2.47022	1.81654	Not cell cycle	0.398194
Plpp3	1650.71	-0.179974	0.0903229	-1.99257	0.046309	0.166064	42.6033	39.3101	42.9903	39.8524	55.8063	63.0873	48.0601	Not cell cycle	0.257277
Plpp5	179.571	0.414194	0.184892	2.2402	0.025078	0.111253	20.7565	12.689	12.7589	12.1271	12.4576	14.4493	12.4852	Not cell cycle	0.897
Plpp6	164.56	0.160278	0.180502	0.887959	0.374563	0.60124	6.02774	5.41492	5.44569	4.30903	6.20868	5.22944	5.17973	Not cell cycle	0.720257
Plpp7	107.886	0.116945	0.205726	0.568451	0.569729	0.75526	3.82384	3.15462	4.17536	3.48682	4.59336	4.1569	3.22777	Not cell cycle	0.666741
Plppr3	91.4362	-0.934293	0.231125	-4.04237	5.29133e-05	0.00112072	1.36525	1.29787	1.34983	1.6486	2.46486	4.28214	3.04647	Not cell cycle	0.00783699
Plppr4	962.263	-0.362532	0.118943	-3.04794	0.00230414	0.0206857	16.8309	12.1185	15.6449	13.0927	20.5428	27.5343	18.9082	Not cell cycle	0.104717
Plppr5	278.331	0.578116	0.136905	4.22276	2.41333e-05	0.000603123	8.53663	8.30442	8.70025	8.26067	7.10845	6.69682	6.38144	Not cell cycle	0.94029
Plrg1	1203.89	0.2422	0.103635	2.33704	0.0194369	0.0939958	81.6646	69.9851	70.5918	65.5423	72.6253	70.6711	72.8651	Not cell cycle	0.799224
Pls1	224.104	-0.0822676	0.135973	-0.60503	0.545159	0.740115	7.62077	6.27812	6.14046	6.29471	7.85666	9.39356	7.75078	Not cell cycle	0.385207
Pls3	812.045	-0.19351	0.136803	-1.41452	0.157211	0.361092	32.7256	28.8062	26.4961	25.9636	33.6916	37.5521	44.6886	Not cell cycle	0.241305
Plscr1	59.7564	0.0497487	0.25168	0.197666	0.843306	0.922636	3.29792	3.68951	3.47885	3.31768	2.81969	4.42517	4.38142	Not cell cycle	0.577176
Plscr2	51.2662	0.0974219	0.315962	0.308335	0.757828	0.875867	4.83437	3.56264	2.42402	4.68045	3.82408	3.79398	5.22812	Not cell cycle	0.640842
Plscr3	264.773	-0.361004	0.139089	-2.59549	0.00944574	0.0572091	10.2308	7.87573	8.53184	7.78233	11.4873	15.4446	10.8725	Not cell cycle	0.105762
Plscr4	123.132	-0.254847	0.218152	-1.16821	0.242723	0.468108	4.07579	3.48479	2.81789	4.41709	4.33111	5.43088	5.88633	Not cell cycle	0.180624
Pltp	490.588	-0.118738	0.108366	-1.09571	0.273205	0.502408	22.2324	18.4604	18.7992	21.4861	25.2682	27.8708	23.76	Not cell cycle	0.334528
Plxdc1	41.0923	-0.397429	0.357599	-1.11138	0.266404	0.494993	0.863571	0.598069	1.06559	1.12293	1.15825	1.70075	1.16437	Not cell cycle	0.088446
Plxdc2	661.53	-0.425908	0.139223	-3.05917	0.00221949	0.0201869	18.4325	15.1994	15.3143	20.3497	21.5049	28.9347	29.9314	Not cell cycle	0.0771757
Plxna1	5623.42	-0.206774	0.184838	-1.11867	0.26328	0.491096	43.9916	35.6634	55.2751	37.7785	46.2213	89.1099	44.6497	Not cell cycle	0.228019
Plxna2	201.687	0.514168	0.162058	3.17274	0.00151005	0.015243	1.66226	1.60216	1.98181	1.71906	1.32516	1.77928	1.29094	Not cell cycle	0.926631
Plxna3	328.312	-0.162247	0.143716	-1.12894	0.258923	0.486123	3.1728	3.43077	2.82624	2.6652	4.00972	4.77465	3.33252	Not cell cycle	0.276907
Plxnb1	281.111	-0.602407	0.192505	-3.1293	0.00175225	0.0170953	1.90157	1.25975	1.36651	1.67362	2.32052	4.04622	2.1473	Not cell cycle	0.035677
Plxnb2	2002.52	-0.0375066	0.151944	-0.246845	0.805028	0.902574	19.49	21.3434	25.391	19.9983	20.5594	34.3888	24.8339	Not cell cycle	0.450515
Plxnc1	2407.04	-0.225004	0.118965	-1.89135	0.0585779	0.193762	27.1955	27.3799	28.2912	27.0524	31.3791	49.6231	34.9775	Not cell cycle	0.208091
Plxnd1	684.955	-0.108677	0.175944	-0.617676	0.536789	0.733161	5.97191	5.60795	7.79385	5.42393	6.23748	11.006	6.8433	Not cell cycle	0.347888
Pm20d1	157.029	-0.616363	0.238911	-2.57988	0.00988332	0.058872	3.36826	1.75467	1.54625	1.54973	2.68623	4.25265	3.29338	Not cell cycle	0.0336617
Pm20d2	118.252	-0.652168	0.184591	-3.53304	0.000410804	0.00559818	7.92658	5.95842	5.74872	6.08005	10.5551	14.2421	11.538	Not cell cycle	0.0297806
Pmaip1	81.3863	0.0170047	0.217221	0.0782831	0.937603	0.970255	4.42307	3.54369	2.9518	3.82675	4.055	5.17842	3.98155	Not cell cycle	0.529781
Pmel	51.4214	0.164375	0.267538	0.614398	0.538952	0.735284	1.88647	1.66017	1.91414	2.12396	1.99682	2.53573	1.62666	Not cell cycle	0.72578
Pmepa1	90.1177	-0.0441777	0.218922	-0.201796	0.840076	0.920343	1.30143	1.64431	1.1598	1.26106	1.5103	1.81365	1.5861	Not cell cycle	0.440961
Pmf1	449.809	0.385802	0.145585	2.65001	0.00804886	0.0510385	48.8681	52.4647	46.3321	47.9092	47.4296	39.2442	42.7621	Not cell cycle	0.886476
Pmis2	25.7956	-0.166554	0.419858	-0.396691	0.691595	0.835152	6.94048	4.71958	4.27635	9.23919	9.74821	6.41601	8.54335	Not cell cycle	0.271757
Pml	288.766	-0.0234949	0.162728	-0.144381	0.885199	0.945273	5.27996	5.61472	6.0965	5.36114	6.3424	9.02156	4.94662	Not cell cycle	0.471712
Pmm1	811.842	0.190309	0.0986695	1.92875	0.0537618	0.183547	56.4702	53.1788	56.4968	55.5523	56.8149	59.1713	55.374	Not cell cycle	0.750858
Pmm2	351.531	-0.194483	0.127682	-1.52318	0.127714	0.319383	18.1044	15.7376	14.3222	16.2056	20.3577	22.3519	22.4145	Not cell cycle	0.240185
Pmp22	805.382	-0.231705	0.144463	-1.6039	0.108735	0.288671	44.2506	44.7621	41.6588	47.5011	57.3051	56.7663	70.8261	Not cell cycle	0.201373
Pmpca	1438.09	0.0381338	0.107896	0.353431	0.723766	0.856459	54.642	43.0529	39.5445	38.9397	50.7653	51.9493	47.3778	Not cell cycle	0.56083
Pmpcb	2041.2	0.255546	0.116486	2.1938	0.0282501	0.120633	179.538	174.511	176.394	184.529	189.154	166.984	181.746	Not cell cycle	0.810345
Pms2	980.651	0.652062	0.141909	4.59493	4.3289e-06	0.000160336	34.4411	37.6403	42.7038	42.5572	31.5332	27.4631	25.6987	Not cell cycle	0.95253
Pmvk	204.141	0.0936756	0.172717	0.542364	0.587568	0.766816	16.7849	12.6113	15.0427	16.1429	18.8373	15.4548	14.4306	Not cell cycle	0.636737
Pnck	61.9708	0.0440917	0.264484	0.166709	0.867599	0.935632	4.16571	2.82591	3.37009	2.37843	4.41333	3.55424	3.11856	Not cell cycle	0.56904
Pnisr	3428.73	-0.184569	0.122509	-1.50658	0.131919	0.325441	113.293	99.7312	82.2349	92.8041	105.048	157.158	134.144	Not cell cycle	0.251829
Pnkd	1410.92	-0.124225	0.137845	-0.901199	0.367482	0.594019	52.4333	45.394	53.9017	45.4882	55.35	63.8125	48.9374	Not cell cycle	0.326019
Pnkp	358.395	-0.155487	0.152526	-1.01941	0.308007	0.538639	18.0124	13.2951	12.7495	11.9969	19.4801	21.9343	15.1879	Not cell cycle	0.28564
Pnldc1	375.863	0.0316671	0.131969	0.239958	0.810362	0.905873	26.0372	21.6811	18.0684	20.8646	23.2139	29.1673	22.9428	Not cell cycle	0.551948
Pnlip	17.5591	-0.704675	0.585056	-1.20446	0.228413	0.450188	0.582307	2.05092	0.517417	0.722651	1.11032	2.23657	2.41255	Not cell cycle	0.0239588
Pnliprp1	16.4773	-0.129837	0.462024	-0.281019	0.778696	0.888025	1.21387	0.953182	1.25612	0.643784	1.29628	1.23429	1.36052	Not cell cycle	0.317734
Pnma3	104.83	-0.77067	0.366801	-2.10106	0.0356357	0.140692	3.39047	1.60074	1.0135	0.877585	2.87972	3.25761	3.98386	Not cell cycle	0.0170921
Pnma5	665.243	-0.727595	0.445088	-1.63472	0.102108	0.277715	43.7571	20.5197	13.5847	13.3545	41.5837	42.7745	47.1599	Not cell cycle	0.020824
Pnmal1	89.4556	-0.25919	0.2411	-1.07503	0.282362	0.512543	1.84473	1.3573	1.8392	1.2566	2.6265	2.42498	1.64796	Not cell cycle	0.176295
Pnmal2	106.97	-0.395677	0.212671	-1.86051	0.0628134	0.20226	1.28362	1.17553	1.74882	1.48309	2.34783	2.47016	1.89824	Not cell cycle	0.0891924
Pnmt	16.3495	1.02283	0.518416	1.97299	0.0484969	0.171621	1.31301	0.805592	1.42026	1.76242	1.17987	0.574131	0.542493	Not cell cycle	0.98134
Pno1	536.148	0.297675	0.118914	2.50327	0.0123052	0.0683796	68.5641	62.1985	67.8866	62.3571	67.5661	62.3317	60.2278	Not cell cycle	0.840499
Pnp	304.16	-0.0959603	0.156903	-0.611589	0.54081	0.736783	13.6619	11.5799	12.6947	12.637	18.6851	13.4166	15.5477	Not cell cycle	0.366771
Pnpla2	484.624	0.0903955	0.149854	0.603225	0.546359	0.740814	16.975	17.955	18.8081	12.998	18.5287	19.8818	17.3091	Not cell cycle	0.632557
Pnpla6	531.935	0.315969	0.106809	2.95828	0.00309366	0.0258036	9.08618	8.38683	9.00362	8.2683	7.98927	9.83605	7.33498	Not cell cycle	0.851694
Pnpla7	458.158	-0.280651	0.131481	-2.13454	0.0327986	0.133102	6.32946	6.57417	6.23541	7.28309	8.61746	11.7934	8.51324	Not cell cycle	0.157038
Pnpla8	3062.11	-0.2079	0.0838366	-2.47982	0.0131449	0.0718691	123.564	105.463	105.16	107.429	136.063	159.441	158.962	Not cell cycle	0.226452
Pnpo	366.709	-0.315293	0.150878	-2.08972	0.0366429	0.143365	16.7755	10.9202	12.543	12.0696	22.1153	17.9405	17.3403	Not cell cycle	0.132333
Pnpt1	1204.55	-0.10723	0.100056	-1.0717	0.283853	0.513911	70.2822	62.0297	54.6029	56.2491	74.4149	80.9705	78.5876	Not cell cycle	0.351023
Pnrc1	1976.27	-0.19671	0.111943	-1.75724	0.0788771	0.235506	136.454	111.611	137.042	119.944	142.878	207.015	166.606	Not cell cycle	0.237871
Pnrc2	1343.88	-0.0336281	0.119103	-0.282344	0.77768	0.887469	118.919	109.222	95.3172	105.428	123.422	126.526	144.579	Not cell cycle	0.456187
Poc1b	122.413	0.117481	0.174806	0.672065	0.501542	0.705999	5.3594	4.27926	4.32772	4.46163	4.44868	5.22203	4.61415	Not cell cycle	0.668085
Poc5	577.564	0.171421	0.111015	1.54413	0.122558	0.311626	11.4384	11.1893	11.0406	11.4796	11.7054	12.2465	12.0523	Not cell cycle	0.732572
Podn	42.2208	-0.343656	0.306584	-1.12092	0.262321	0.490071	0.917133	1.12868	0.827632	1.06367	1.08755	1.71446	1.67276	Not cell cycle	0.114793
Podxl	232.569	-0.106367	0.139015	-0.765147	0.444184	0.660243	3.14949	3.07036	3.08491	3.38321	3.9783	4.48297	3.77739	Not cell cycle	0.353635
Podxl2	435.841	0.277982	0.169765	1.63746	0.101535	0.27647	20.9866	14.6131	14.1529	15.6756	18.6235	14.1798	14.1495	Not cell cycle	0.827959
Pofut1	703.54	-0.14458	0.115254	-1.25445	0.209677	0.42925	12.1833	8.22906	11.5761	9.77932	12.4423	15.1467	10.6697	Not cell cycle	0.299373
Pofut2	1683.14	0.00464325	0.104231	0.0445477	0.964468	0.983374	59.7197	47.4945	59.2618	49.5093	64.8892	69.1425	55.3603	Not cell cycle	0.509778
Pogk	1348.24	0.111505	0.140111	0.795836	0.426128	0.645424	26.6786	24.7895	18.6527	15.071	21.9669	25.258	19.0592	Not cell cycle	0.659576
Poglut1	634.24	-0.576521	0.135142	-4.26604	1.98971e-05	0.000514157	25.4211	17.6615	16.5024	16.1695	32.4478	36.5617	30.9737	Not cell cycle	0.040006
Pogz	1207.67	-0.45785	0.150894	-3.03426	0.0024113	0.0214209	17.9051	14.8191	14.2409	11.8595	19.0652	32.0562	19.7343	Not cell cycle	0.0669503
Pola2	651.459	0.462231	0.113729	4.06432	4.81729e-05	0.00104483	24.5879	23.5114	24.2558	24.3068	21.3265	20.0869	20.2081	Not cell cycle	0.912375
Polb	653.393	0.429542	0.145934	2.94341	0.00324623	0.0265225	76.056	78.3223	87.998	91.275	68.0766	71.9984	81.8983	Not cell cycle	0.902597
Pold1	1365.03	0.748089	0.19121	3.9124	9.13836e-05	0.0017278	21.5665	31.5951	37.7436	33.3342	24.2884	23.6451	18.2582	Not cell cycle	0.962606
Pold2	421.483	-0.0414313	0.194521	-0.212991	0.831334	0.916456	25.9725	18.107	16.3205	15.1062	28.1724	20.2832	19.5314	Not cell cycle	0.444693
Pold3	1516.99	0.485887	0.124109	3.915	9.04043e-05	0.00171377	77.8093	92.261	91.7712	93.2054	76.2822	78.5761	70.2199	Not cell cycle	0.919466
Pold4	76.2981	0.345888	0.244553	1.41437	0.157254	0.361134	11.6217	7.92927	9.57809	11.7857	8.60397	9.07682	10.8912	Not cell cycle	0.867219
Poldip2	1584.42	0.110958	0.105996	1.04681	0.295186	0.524861	74.4418	65.4651	64.5936	67.4765	82.3545	74.6656	66.7501	Not cell cycle	0.658755
Poldip3	2177.09	0.0391685	0.0882614	0.443779	0.657202	0.813199	56.0838	49.8015	47.63	45.3628	58.9508	62.2483	50.6826	Not cell cycle	0.562547
Pole	6132.5	0.784665	0.133296	5.88663	3.94155e-09	4.74464e-07	95.0459	119.848	113.057	118.521	80.5788	79.4063	67.6666	Not cell cycle	0.967085
Pole2	203.893	0.215834	0.193808	1.11365	0.265428	0.493768	14.3329	18.018	15.0702	13.5489	17.841	13.4057	15.1654	Not cell cycle	0.775862
Pole3	1226.21	0.0831684	0.1183	0.70303	0.482037	0.691737	79.4334	66.8791	69.6233	76.17	82.0161	76.5158	86.8442	Not cell cycle	0.623974
Pole4	485.988	0.735263	0.169572	4.33599	1.45105e-05	0.000406997	36.4692	45.4679	45.4655	54.7765	36.3999	34.2618	31.2649	Not cell cycle	0.961785
Polg	1349.72	0.0123422	0.0960347	0.128518	0.897739	0.951698	13.9606	12.3623	12.5786	11.9413	14.3063	18.3669	12.749	Not cell cycle	0.521496
Polg2	54.7932	0.0759086	0.281376	0.269776	0.787333	0.892491	4.23077	4.10254	3.1532	2.70282	4.18222	5.0248	2.86487	Not cell cycle	0.61442
Polh	300.507	0.211242	0.135735	1.55628	0.119642	0.306912	11.6443	10.8469	12.755	11.3786	12.1738	12.1468	11.5017	Not cell cycle	0.771384
Poli	475.907	-0.226383	0.137588	-1.64537	0.0998933	0.273747	22.2948	17.6931	15.2616	15.4475	21.4337	27.9711	24.5713	Not cell cycle	0.206449
Polk	469.927	0.0207946	0.130207	0.159705	0.873114	0.939171	19.1987	18.3615	17.7743	22.4444	18.7959	29.1103	22.877	Not cell cycle	0.535752
Poll	175.006	-0.0629135	0.156944	-0.400864	0.68852	0.832971	6.00385	4.96684	4.92965	4.31628	5.81822	7.0657	5.83936	Not cell cycle	0.413196
Polm	65.7122	-0.105087	0.264437	-0.397399	0.691073	0.834801	2.29073	1.27357	1.56042	1.39656	1.83606	1.92185	2.52612	Not cell cycle	0.356173
Poln	423.044	0.415315	0.132907	3.12485	0.00177895	0.0172654	23.778	19.0388	16.9905	17.8497	16.0681	17.6488	18.0578	Not cell cycle	0.897597
Polr1a	2939.53	-0.0936699	0.128228	-0.730494	0.465088	0.677921	22.7225	22.5975	26.7134	26.6215	26.6665	39.4568	28.5115	Not cell cycle	0.370055
Polr1b	802.283	0.228557	0.129403	1.76624	0.0773558	0.23289	17.9721	16.7787	17.9427	15.6884	17.9706	21.4092	13.1979	Not cell cycle	0.78758
Polr1c	515.974	-0.148247	0.139108	-1.0657	0.286559	0.516222	43.7738	32.8398	29.5223	28.9358	41.1427	52.0652	38.9054	Not cell cycle	0.29385
Polr1d	1657.22	-0.0166776	0.115025	-0.144992	0.884717	0.945155	172.38	134.766	138.609	141.974	186.596	167.135	175.589	Not cell cycle	0.480669
Polr1e	293.07	-0.147149	0.150835	-0.975563	0.329281	0.559387	18.7208	12.8312	12.7394	11.8955	19.0249	17.6845	17.2002	Not cell cycle	0.295492
Polr2a	1939.15	-0.0138693	0.331603	-0.0418251	0.966638	0.984326	22.1923	23.8814	25.8358	21.784	18.0643	49.2944	19.6613	Not cell cycle	0.484177
Polr2b	6397.27	0.264015	0.0918042	2.87584	0.0040295	0.0309012	201.039	177.539	164.355	164.521	173.526	177.384	176.657	Not cell cycle	0.816838
Polr2c	740.855	0.0255895	0.098948	0.258616	0.795932	0.89731	41.7146	33.3729	37.5701	37.8728	45.7798	46.2322	40.8944	Not cell cycle	0.543066
Polr2d	326.093	0.19793	0.178058	1.11161	0.266306	0.494955	68.7727	44.3917	48.5606	45.454	63.5088	50.582	43.9613	Not cell cycle	0.759666
Polr2e	822.269	-0.0498844	0.120936	-0.412485	0.679984	0.827539	75.5133	73.7901	61.0384	55.4374	79.3663	88.9768	75.978	Not cell cycle	0.43193
Polr2f	528.941	0.194395	0.118645	1.63846	0.101326	0.276109	160.656	141.129	135.819	140.449	163.135	164.018	151.876	Not cell cycle	0.755486
Polr2g	800.828	0.0510965	0.113948	0.448419	0.653851	0.811194	127.649	112.211	103.337	107.745	131.369	127.972	134.845	Not cell cycle	0.578892
Polr2h	702.656	0.269823	0.110226	2.44791	0.0143689	0.0761685	107.441	98.9672	90.4176	97.3969	100.843	95.4457	92.7135	Not cell cycle	0.821615
Polr2i	639.309	0.0920802	0.122622	0.750927	0.452696	0.667674	248.942	234.736	210.081	163.148	227.817	197.883	182.185	Not cell cycle	0.634722
Polr2j	848.563	0.562102	0.123191	4.56285	5.04648e-06	0.000178668	210.361	202.961	223.17	212.519	190.311	172.628	158.412	Not cell cycle	0.937528
Polr2k	246.069	0.652997	0.163186	4.00154	6.29308e-05	0.00129782	104.694	91.6356	89.9512	105.318	75.4789	64.866	81.949	Not cell cycle	0.95268
Polr2l	450.415	0.21053	0.142161	1.48093	0.138626	0.334818	26.2564	23.2168	24.2931	20.7776	28.0833	24.3484	20.3501	Not cell cycle	0.77116
Polr2m	1624.54	0.0148261	0.112197	0.132143	0.894871	0.950434	93.1098	71.9822	72.4433	87.1746	99.5284	95.0766	92.3775	Not cell cycle	0.525526
Polr3a	1540.07	0.116551	0.0886885	1.31416	0.188792	0.403537	32.1088	28.961	29.9407	29.8888	30.8468	39.8278	29.2835	Not cell cycle	0.666368
Polr3b	1314.08	-0.0390514	0.0855955	-0.456232	0.648224	0.807554	27.1497	22.0422	22.7761	23.1947	26.74	33.7239	27.0007	Not cell cycle	0.448127
Polr3c	481.19	0.117484	0.103641	1.13357	0.256976	0.483903	24.7054	20.9169	22.1246	24.0707	23.9953	26.8133	23.1713	Not cell cycle	0.668159
Polr3d	900.827	-0.100276	0.0942229	-1.06424	0.287219	0.516833	45.2217	39.9098	38.5906	35.6701	47.7773	56.4999	51.3503	Not cell cycle	0.362442
Polr3e	1095.85	-0.106897	0.104324	-1.02466	0.305526	0.535792	35.7778	30.1798	27.5743	28.7671	36.8722	47.0642	37.044	Not cell cycle	0.351993
Polr3f	1093.34	0.223606	0.114558	1.9519	0.0509504	0.176643	31.1136	32.3728	31.6578	33.6146	34.1475	33.4839	31.8058	Not cell cycle	0.782953
Polr3g	1454.61	-0.349757	0.144122	-2.42681	0.0152321	0.0793946	75.8463	51.9876	46.0875	50.8677	79.9437	81.9801	95.4324	Not cell cycle	0.111509
Polr3gl	282.414	-0.282448	0.153372	-1.84159	0.0655352	0.207965	40.5	38.2938	28.6076	37.8491	51.9602	53.7282	70.4227	Not cell cycle	0.156068
Polr3h	558.32	-0.0588573	0.109709	-0.536485	0.591624	0.770049	19.9122	15.3772	18.2363	16.2666	22.3738	23.6429	18.8892	Not cell cycle	0.419466
Polr3k	429.768	-0.0256774	0.129814	-0.197802	0.8432	0.922589	19.7363	17.5089	15.0478	15.0724	21.3726	20.5352	19.4828	Not cell cycle	0.468428
Polrmt	473.098	0.173713	0.149309	1.16344	0.24465	0.470255	10.5142	7.52041	10.6213	10.0855	9.43109	12.5438	8.6063	Not cell cycle	0.734737
Pomc	14.6317	0.107936	0.484765	0.222656	0.823804	0.913645	1.71918	1.50012	0.944179	1.74449	1.75694	1.93688	1.36482	Not cell cycle	0.655023
Pomgnt1	988.377	-0.0411509	0.103146	-0.398958	0.689924	0.833901	30.2023	22.9386	27.8948	24.7056	34.2417	33.6692	26.5358	Not cell cycle	0.445216
Pomgnt2	188.987	0.0429868	0.148152	0.290154	0.771698	0.883703	5.49388	4.65718	5.43511	5.56746	5.78313	6.99192	5.65061	Not cell cycle	0.567025
Pomk	324.824	0.205639	0.141484	1.45345	0.146099	0.345167	8.39457	7.11366	6.32676	5.87129	7.40205	7.44688	6.24429	Not cell cycle	0.767129
Pomp	1486.52	0.0307292	0.116868	0.26294	0.792596	0.895647	116.369	92.4355	86.4593	94.9165	118.65	106.672	113.969	Not cell cycle	0.551052
Pomt1	410.928	0.143161	0.117077	1.2228	0.221406	0.442353	11.6135	9.79984	10.8198	10.0883	11.7759	11.5756	10.4801	Not cell cycle	0.701747
Pomt2	1193.86	0.322877	0.131154	2.46181	0.0138237	0.0741215	15.6878	16.7377	18.119	20.1778	17.3285	17.4979	15.4588	Not cell cycle	0.855277
Pon2	206.604	-0.209871	0.168778	-1.24347	0.213693	0.433947	8.32221	7.02412	7.47995	9.28312	9.60495	11.6878	11.7325	Not cell cycle	0.224138
Pon3	135.152	0.0281855	0.177976	0.158367	0.874168	0.939537	9.9478	8.42938	8.94961	10.859	11.0128	12.4958	10.3347	Not cell cycle	0.547395
Pop1	619.455	-0.289286	0.129682	-2.23074	0.0256986	0.113107	19.5942	14.0433	13.506	13.1444	21.1474	25.2419	18.9843	Not cell cycle	0.15047
Pop4	965.238	0.138668	0.130024	1.06648	0.286206	0.516098	46.9487	42.7588	38.2691	43.6653	40.3748	45.6709	51.2202	Not cell cycle	0.696223
Pop5	225.505	0.121202	0.15861	0.764153	0.444776	0.660579	30.3879	21.1984	24.8025	20.5427	26.9507	29.592	23.5795	Not cell cycle	0.673459
Pop7	112.506	0.364658	0.227244	1.6047	0.108561	0.28853	14.3543	12.5504	12.8065	11.7614	12.1101	8.78821	13.4982	Not cell cycle	0.876997
Popdc2	26.0735	-0.00964903	0.384633	-0.0250863	0.979986	0.990532	0.89884	1.20761	0.597217	0.944679	1.00902	1.23519	1.10572	Not cell cycle	0.489999
Popdc3	48.8924	0.653031	0.290231	2.25004	0.0244463	0.109166	3.85203	3.4796	2.94505	2.85492	1.54347	2.67107	3.19811	Not cell cycle	0.952829
Por	1233.77	0.423769	0.171203	2.47525	0.0133143	0.0723845	29.7883	30.4062	44.6841	40.75	31.9203	32.8923	30.4002	Not cell cycle	0.900582
Porcn	184.279	-0.464624	0.194137	-2.39328	0.0166984	0.0844128	7.76642	4.89804	4.22084	5.0524	9.55218	9.92896	7.24424	Not cell cycle	0.0644872
Postn	179.206	0.807369	0.326161	2.47537	0.0133098	0.0723845	5.56988	14.4256	6.64741	8.50991	3.79861	6.87231	7.62307	Not cell cycle	0.969324
Pot1a	787.601	-0.358717	0.112622	-3.18515	0.00144681	0.0148011	31.4007	25.7345	22.5651	27.9055	36.8817	47.1681	42.498	Not cell cycle	0.106807
Pot1b	373.879	0.0890668	0.161687	0.550859	0.58173	0.762878	13.7641	10.3444	10.4901	10.0236	10.9354	17.5354	9.70205	Not cell cycle	0.630542
Pou2f1	1668.64	-0.136781	0.117973	-1.15942	0.246283	0.471763	18.6213	19.5399	19.9363	19.2839	20.7962	28.1208	21.1395	Not cell cycle	0.308628
Pou3f1	72.5388	-0.341835	0.287338	-1.18966	0.23418	0.456879	1.33759	0.865674	0.685314	0.574551	1.18132	1.64891	1.04613	Not cell cycle	0.115987
Pou4f1	206.294	-0.161522	0.249167	-0.648249	0.516824	0.717944	6.13849	2.43779	3.1898	2.62266	4.24512	5.40603	4.45476	Not cell cycle	0.278176
Pou5f1	51.6931	-0.613902	0.305286	-2.01091	0.0443349	0.161638	2.46787	1.92912	2.24451	3.10402	3.92164	6.63703	3.19666	Not cell cycle	0.0338857
Pou6f1	283.977	-0.389139	0.150468	-2.5862	0.00970404	0.0582363	4.05912	3.95947	3.48724	3.08968	4.55812	6.71249	5.636	Not cell cycle	0.0924765
Ppa1	1135.8	0.474526	0.140016	3.38909	0.00070124	0.00835761	110.976	125.198	131.716	142.351	121.366	111.812	100.887	Not cell cycle	0.916555
Ppa2	422.556	0.0354017	0.133499	0.265184	0.790868	0.894795	52.2595	35.5838	41.3484	37.6619	48.1849	49.8286	47.5629	Not cell cycle	0.557322
Ppan	1072.16	-0.228347	0.105843	-2.15742	0.0309733	0.128609	60.838	48.0046	45.8821	43.713	62.6946	78.2242	64.3041	Not cell cycle	0.204433
Ppara	81.159	0.125561	0.246326	0.509735	0.610237	0.782119	2.56885	2.33487	3.04211	1.47282	2.92139	3.4791	2.29131	Not cell cycle	0.679504
Ppard	84.6182	0.294457	0.2148	1.37084	0.170425	0.378619	1.78115	1.5	1.91018	1.87221	1.61208	2.04374	1.4444	Not cell cycle	0.838931
Pparg	292.484	3.12684	0.781793	3.99957	6.34569e-05	0.00130389	4.86499	19.6163	36.5432	47.993	5.15578	3.64932	2.68598	Not cell cycle	0.999328
Ppargc1a	77.9246	-0.636741	0.269532	-2.3624	0.0181571	0.0895998	1.51333	1.23197	0.763239	1.32129	1.47842	3.00314	2.26652	Not cell cycle	0.0312733
Ppat	2722.95	0.113599	0.0846263	1.34236	0.179479	0.391923	78.0147	69.139	68.252	70.7824	73.6033	82.884	80.4848	Not cell cycle	0.662114
Ppcdc	284.643	-0.21795	0.211363	-1.03116	0.302464	0.532491	18.8191	13.8784	11.8382	12.681	14.6447	26.4937	16.219	Not cell cycle	0.214808
Ppcs	265.355	-0.135993	0.130523	-1.04191	0.297452	0.526878	28.238	22.0744	24.4337	21.6652	28.381	34.3231	29.6432	Not cell cycle	0.309524
Ppdpf	444.856	-0.0728365	0.147929	-0.492375	0.622454	0.790572	97.0799	68.7448	78.8966	89.4868	111.949	92.1307	108.727	Not cell cycle	0.398716
Ppfia1	1869.49	-0.307352	0.101092	-3.04031	0.00236337	0.0211125	36.4996	27.6498	27.8517	30.0755	38.1426	53.5141	42.5602	Not cell cycle	0.13711
Ppfia4	214.965	-0.117703	0.189498	-0.621127	0.534516	0.73133	2.74644	2.55004	2.2478	2.23481	2.64261	4.52777	2.33971	Not cell cycle	0.335946
Ppfibp1	3246.75	0.404598	0.134295	3.01275	0.0025889	0.022501	69.4507	76.7754	85.01	91.5752	71.4622	74.1499	73.3409	Not cell cycle	0.894313
Ppfibp2	553.507	0.00182802	0.134697	0.0135714	0.989172	0.994223	17.1156	15.2218	15.1331	15.6965	16.652	17.6018	20.961	Not cell cycle	0.505299
Pphln1	1542.85	0.334951	0.111844	2.9948	0.00274625	0.0235009	42.9132	42.9131	47.9657	49.8009	40.5483	46.9782	42.3956	Not cell cycle	0.862069
Ppia	10730.5	0.437388	0.112392	3.89163	9.95749e-05	0.00183933	1005.9	981.894	934.786	973.247	948.922	810.838	845.583	Not cell cycle	0.904687
Ppib	2598.35	0.195401	0.0981929	1.98997	0.0465943	0.166813	345.369	311.565	330.527	323.904	350.737	337.018	339.811	Not cell cycle	0.756755
Ppic	396.982	-0.0550734	0.123717	-0.445156	0.656207	0.812455	38.3726	37.7321	38.3287	39.0691	46.2811	48.9545	49.7999	Not cell cycle	0.424466
Ppid	1386.73	-0.00601908	0.14024	-0.0429199	0.965765	0.983905	138.34	117.169	89.6376	91.9011	117.757	136.876	137.303	Not cell cycle	0.494477
Ppie	334.605	0.0152862	0.133008	0.114927	0.908503	0.957418	30.365	26.022	22.8596	25.3362	32.5383	31.7592	26.7878	Not cell cycle	0.526646
Ppif	217.804	0.252554	0.157548	1.60303	0.108928	0.288975	13.8631	13.3076	12.2574	14.0597	14.7622	12.6196	12.3585	Not cell cycle	0.807135
Ppig	2747.14	0.00918911	0.103322	0.0889363	0.929133	0.967288	66.2824	62.4419	58.3524	67.6869	65.4731	83.2601	79.9288	Not cell cycle	0.516122
Ppih	802.745	0.27156	0.114362	2.37457	0.0175694	0.0872431	164.142	137.391	133.023	129.944	147.782	134.586	141.236	Not cell cycle	0.823332
Ppil1	752.722	-0.0838402	0.140214	-0.597943	0.549878	0.742891	55.7164	42.7849	39.8054	37.0134	57.3855	51.788	53.4927	Not cell cycle	0.383117
Ppil2	2007.54	0.117262	0.0913561	1.28357	0.199291	0.416205	101.735	83.7177	78.331	83.3653	94.1118	102.159	92.793	Not cell cycle	0.667712
Ppil3	353.046	0.214844	0.150315	1.42929	0.15292	0.354849	68.8237	59.2036	53.1416	57.0255	57.7503	52.6546	66.5203	Not cell cycle	0.774668
Ppil4	2253.08	0.19932	0.103765	1.92088	0.0547469	0.185813	88.4157	84.8151	77.4534	79.5617	82.439	86.8105	91.0614	Not cell cycle	0.760636
Ppil6	18.3921	-0.100834	0.470895	-0.214133	0.830444	0.916239	1.61249	2.74062	2.01897	2.74736	1.91165	3.18475	3.97913	Not cell cycle	0.362069
Ppip5k1	430.108	-0.0781195	0.130115	-0.600387	0.548248	0.742008	7.66541	6.37747	6.56628	6.54205	7.18426	10.8431	7.4756	Not cell cycle	0.390879
Ppip5k2	2678.87	0.188139	0.0915128	2.05588	0.039794	0.151331	60.9218	58.6013	60.9084	64.5147	63.5627	69.6052	58.901	Not cell cycle	0.749291
Ppm1a	1786.1	-0.216567	0.0890202	-2.43278	0.0149834	0.0783218	89.4687	64.5166	70.9276	76.8785	105.987	114.671	100.015	Not cell cycle	0.216002
Ppm1b	1447.75	-0.0688779	0.0909787	-0.757077	0.449004	0.665148	61.2397	46.4462	50.6032	50.4677	61.7308	76.1045	55.573	Not cell cycle	0.404538
Ppm1d	912.071	-0.325944	0.125374	-2.59978	0.00932843	0.0567604	35.0326	25.7229	22.7618	25.7961	36.999	44.5738	40.0397	Not cell cycle	0.125541
Ppm1e	569.847	-0.358022	0.124454	-2.87675	0.004018	0.0308791	9.59925	7.17895	7.57267	7.90896	10.127	14.3284	12.5075	Not cell cycle	0.10718
Ppm1f	541.159	0.0104747	0.162753	0.0643592	0.948684	0.975911	11.1869	7.04284	6.33672	6.55071	8.96983	10.2051	8.12416	Not cell cycle	0.517689
Ppm1g	1904.55	0.205676	0.104696	1.9645	0.0494718	0.173958	81.4935	81.6614	91.2543	88.231	86.0875	96.8068	88.269	Not cell cycle	0.767204
Ppm1h	94.3767	-0.189978	0.215301	-0.882384	0.377569	0.603985	3.89686	2.26455	2.24677	2.39168	2.30291	4.04384	4.71325	Not cell cycle	0.245858
Ppm1k	887.326	-0.259548	0.117608	-2.20689	0.0273219	0.1181	16.989	14.0465	14.2382	16.594	19.3832	28.3156	19.7966	Not cell cycle	0.175623
Ppm1l	1322.1	-0.487154	0.142835	-3.41061	0.000648187	0.00789465	10.5151	9.63643	8.97762	8.59449	11.5876	20.7627	15.1815	Not cell cycle	0.0580684
Ppm1m	1036.4	-0.171001	0.108051	-1.5826	0.113513	0.296933	52.1502	37.7265	44.1723	39.4806	58.7626	63.2637	51.7934	Not cell cycle	0.266234
Ppme1	927.768	0.272559	0.107562	2.53397	0.0112777	0.0644212	26.4291	23.6464	23.4221	24.2316	24.1657	23.4525	24.0934	Not cell cycle	0.82378
Ppox	232.911	-0.0579396	0.13451	-0.430745	0.666654	0.819543	9.37656	9.14358	8.79091	8.60049	11.0932	12.0689	10.1898	Not cell cycle	0.421108
Ppp1ca	3294.63	0.0759317	0.111962	0.678191	0.49765	0.702831	238.786	176.506	213.535	202.757	265.596	233.967	209.677	Not cell cycle	0.614569
Ppp1cb	3895.73	0.0181854	0.0854828	0.212738	0.831531	0.916456	75.7268	68.1323	71.2269	75.2375	79.8583	93.0288	86.4414	Not cell cycle	0.531423
Ppp1cc	4095.08	0.0160495	0.091207	0.175968	0.860319	0.931303	190.775	183.83	183.972	177.732	221.703	216.223	209.424	Not cell cycle	0.528512
Ppp1r11	577.881	0.310119	0.138485	2.23937	0.0251321	0.111428	111.293	109.495	100.124	83.5187	106.129	78.7532	86.843	Not cell cycle	0.847813
Ppp1r12a	4105.64	0.00678811	0.0800732	0.0847739	0.932441	0.968721	155.163	129.26	137.577	139.797	146.599	188.252	166.288	Not cell cycle	0.513062
Ppp1r12b	1206.51	0.139645	0.101318	1.37829	0.168114	0.375898	17.2682	14.7157	18.7182	16.9359	15.23	22.0295	14.0769	Not cell cycle	0.697492
Ppp1r12c	1649.61	-0.136016	0.0908152	-1.49772	0.134205	0.328464	38.6077	30.4025	35.1218	30.6098	44.1175	48.593	39.6517	Not cell cycle	0.309449
Ppp1r13b	949.461	0.268848	0.176595	1.5224	0.12791	0.31972	15.5812	15.9537	22.6088	20.5244	16.0828	24.6032	15.2584	Not cell cycle	0.82072
Ppp1r14a	149.174	-0.20766	0.221626	-0.936983	0.348768	0.577018	16.229	10.2446	10.2662	11.0265	19.3228	12.4706	15.3997	Not cell cycle	0.226676
Ppp1r14b	547.009	-0.177552	0.171491	-1.03534	0.300508	0.530471	77.4947	43.2514	50.3291	46.3276	85.2319	76.0938	61.2058	Not cell cycle	0.259815
Ppp1r15a	485.958	-0.226957	0.16066	-1.41265	0.157758	0.361716	13.7937	11.3356	16.5449	17.121	17.8964	23.7815	20.0656	Not cell cycle	0.205926
Ppp1r15b	2164.05	-0.0167234	0.0837176	-0.199759	0.841669	0.921752	32.266	29.6372	31.6514	29.5621	34.1551	44.1878	33.7579	Not cell cycle	0.480594
Ppp1r16a	687.041	0.0979456	0.109014	0.898471	0.368934	0.595448	20.488	16.2388	17.3837	17.2488	20.6604	19.776	17.9288	Not cell cycle	0.641588
Ppp1r16b	1016.75	0.251342	0.135044	1.86118	0.0627181	0.202155	16.53	14.173	11.2897	10.7023	12.1382	13.917	12.9899	Not cell cycle	0.806464
Ppp1r18	679.419	-0.10859	0.108772	-0.998328	0.31812	0.548293	16.8404	17.0446	16.2752	16.9915	21.8244	23.472	18.3505	Not cell cycle	0.348037
Ppp1r1b	105.631	-0.35153	0.292443	-1.20205	0.229346	0.451348	5.28078	2.64327	2.13206	2.78887	5.333	4.2455	4.38524	Not cell cycle	0.11039
Ppp1r21	469.383	0.0111952	0.129735	0.0862931	0.931233	0.968233	16.6167	19.5947	15.6673	16.5521	18.7599	22.4962	19.3829	Not cell cycle	0.519331
Ppp1r26	291.96	-0.101345	0.15473	-0.654977	0.512483	0.71483	4.9605	2.97429	3.68893	3.30648	4.47441	5.44101	4.28663	Not cell cycle	0.361173
Ppp1r32	45.2108	-0.838233	0.345418	-2.42672	0.0152358	0.0793946	2.57174	1.25994	2.58459	2.37567	3.16298	6.86408	4.07309	Not cell cycle	0.0118674
Ppp1r35	150.327	0.00184368	0.190808	0.00966244	0.992291	0.995945	15.8376	11.9459	14.4658	14.3897	17.6807	13.9663	17.8246	Not cell cycle	0.505374
Ppp1r36	14.5583	-0.0927404	0.55428	-0.167317	0.867121	0.935381	2.34043	0.690091	0.84783	1.37011	1.18132	1.2033	1.86864	Not cell cycle	0.371473
Ppp1r37	828.077	0.0103466	0.103935	0.0995491	0.920702	0.962278	14.6417	12.1331	14.0492	13.7741	16.244	17.8437	13.6039	Not cell cycle	0.517615
Ppp1r3a	39.1534	-0.951077	0.316674	-3.00333	0.00267041	0.023023	0.836895	0.381137	0.524181	0.551621	1.36545	1.32457	1.25683	Not cell cycle	0.00738916
Ppp1r3c	191.256	-0.341279	0.17745	-1.92325	0.0544491	0.185237	6.81681	5.05802	6.88751	4.88904	8.04926	9.26049	9.38424	Not cell cycle	0.116211
Ppp1r3d	68.1432	0.228869	0.240109	0.953185	0.340496	0.568859	1.70671	1.88185	1.42512	1.52003	1.47703	2.055	1.4958	Not cell cycle	0.788252
Ppp1r3e	64.0239	-0.170725	0.250975	-0.680246	0.496349	0.701627	1.84498	1.87016	2.19585	1.92189	2.26082	3.52341	2.11352	Not cell cycle	0.266458
Ppp1r3f	69.7052	1.01442	0.283131	3.58288	0.000339829	0.00481258	1.60421	1.23869	1.48639	1.53339	1.20136	0.822557	0.582191	Not cell cycle	0.980967
Ppp1r7	1342.75	-0.0422808	0.0903584	-0.467923	0.63984	0.801787	12.5844	10.8993	10.3296	9.7961	12.904	14.8557	12.3032	Not cell cycle	0.443574
Ppp1r8	1843.03	0.148149	0.0936684	1.58163	0.113734	0.297304	92.0138	81.5791	81.5764	78.8822	83.8832	85.0828	86.6436	Not cell cycle	0.707568
Ppp1r9a	3896.3	-0.330006	0.121884	-2.70755	0.00677823	0.0452456	59.3984	52.4368	54.935	52.4689	67.443	114.53	68.6658	Not cell cycle	0.12278
Ppp1r9b	1438.64	0.0623811	0.0999587	0.624069	0.532582	0.73003	25.4317	21.204	20.7787	21.1556	25.3825	24.5378	24.9427	Not cell cycle	0.593895
Ppp2cb	864.966	-0.141126	0.107688	-1.31051	0.190025	0.404931	76.2033	57.9994	62.4082	58.0058	81.8638	84.2573	81.473	Not cell cycle	0.303254
Ppp2r1a	2495.66	-0.00464301	0.0873943	-0.0531271	0.957631	0.979742	82.9325	71.9347	78.9453	73.7222	91.9347	105.601	77.5031	Not cell cycle	0.496492
Ppp2r1b	680.268	-0.592805	0.144395	-4.10545	4.03531e-05	0.000917954	20.8564	14.7241	13.9752	12.9139	24.7348	34.1351	28.075	Not cell cycle	0.0375429
Ppp2r2c	1895	-0.190451	0.108575	-1.7541	0.0794131	0.236666	38.6099	29.6375	34.5429	34.4309	51.7773	59.3921	46.7994	Not cell cycle	0.24526
Ppp2r2d	987.735	-0.180859	0.102704	-1.76097	0.078244	0.234466	58.1759	50.9446	48.1254	50.6677	63.4515	72.3773	73.4479	Not cell cycle	0.256456
Ppp2r3a	2745.49	0.152882	0.0923873	1.6548	0.097966	0.270908	55.6334	51.2416	53.5068	59.2509	54.0834	66.4132	56.8258	Not cell cycle	0.712047
Ppp2r3c	442.843	-0.01423	0.1256	-0.113296	0.909796	0.958221	14.8229	13.1857	11.2201	12.6179	15.2046	15.3982	15.9478	Not cell cycle	0.483505
Ppp2r5a	1025.24	-0.12816	0.124425	-1.03001	0.303003	0.533181	24.3557	26.6217	26.0549	28.7823	33.0336	34.0909	34.6465	Not cell cycle	0.3196
Ppp2r5b	522.977	-0.131003	0.108379	-1.20875	0.22676	0.448638	13.1437	10.2587	11.839	10.431	14.5428	16.6167	12.9097	Not cell cycle	0.315943
Ppp2r5c	2157.75	-0.00961532	0.0815167	-0.117955	0.906103	0.956564	90.3798	76.4075	83.2515	81.0456	97.7406	101.9	92.8866	Not cell cycle	0.490073
Ppp2r5d	1397.95	-0.213775	0.0771716	-2.77013	0.00560348	0.0397946	36.5305	31.5326	33.4952	32.7735	44.5217	50.9693	43.2869	Not cell cycle	0.21951
Ppp2r5e	921.797	0.123317	0.136294	0.904788	0.365578	0.592593	27.9221	22.5315	23.7626	28.5798	21.9439	36.7701	24.27	Not cell cycle	0.676071
Ppp3ca	2988.68	-0.0317253	0.0763299	-0.415633	0.677678	0.826221	87.325	69.4626	73.3164	71.7567	89.6538	94.2772	84.9434	Not cell cycle	0.458874
Ppp3cb	1343.31	0.0188529	0.0904404	0.208457	0.834872	0.917578	68.2702	67.9538	64.0881	68.2618	78.126	82.7589	74.4921	Not cell cycle	0.532915
Ppp3cc	877.807	0.382487	0.131003	2.91968	0.00350388	0.0280097	52.2167	49.9128	53.0444	60.9076	54.4074	48.8391	44.7738	Not cell cycle	0.88558
Ppp3r1	1954.97	-0.307082	0.0800652	-3.8354	0.000125359	0.00220561	85.0719	69.5417	77.8617	72.1363	107.657	129.047	103.532	Not cell cycle	0.137558
Ppp4c	808.322	0.341326	0.143634	2.37636	0.0174844	0.0869693	64.4641	51.6717	60.9993	58.1289	66.0206	56.4475	43.4024	Not cell cycle	0.865278
Ppp4r1	1856.37	-0.200341	0.0898997	-2.22849	0.0258478	0.113475	45.7991	41.9704	43.197	38.1768	54.2925	67.9425	51.1286	Not cell cycle	0.233916
Ppp4r2	2936.57	-0.0802767	0.073719	-1.08895	0.276174	0.505939	86.1143	71.8984	73.2255	71.9661	89.2652	105.465	92.9918	Not cell cycle	0.389013
Ppp4r3a	3299.05	0.118933	0.0790183	1.50513	0.132289	0.325762	84.8288	72.6865	70.4868	78.5458	78.653	91.8255	80.149	Not cell cycle	0.670249
Ppp4r3b	3279.5	-0.182342	0.118241	-1.54212	0.123044	0.312462	112.151	85.7294	78.4399	75.9015	111.967	123.134	116.361	Not cell cycle	0.254665
Ppp4r4	462.899	1.1675	0.255403	4.57118	4.84976e-06	0.000173833	14.4615	19.303	25.6616	31.5999	13.5628	13.3544	10.4455	Not cell cycle	0.984848
Ppp5c	609.007	0.263218	0.118852	2.21467	0.0267828	0.116389	27.3444	22.8294	22.8537	22.5212	25.9426	23.7899	20.9946	Not cell cycle	0.816017
Ppp6c	2008	0.0542063	0.10642	0.509362	0.610499	0.782211	115.369	96.6868	98.6882	105.625	120.815	109.666	131.446	Not cell cycle	0.583595
Ppp6r1	3031.86	0.141175	0.0967302	1.45947	0.144435	0.342959	60.27	51.9146	59.8048	57.0122	64.6507	67.1957	51.7852	Not cell cycle	0.699283
Ppp6r2	816.697	-0.192462	0.122319	-1.57344	0.115618	0.300215	26.5752	17.9234	22.6545	21.864	29.0378	30.5514	30.1047	Not cell cycle	0.242275
Pprc1	816.994	-0.185677	0.210051	-0.883962	0.376717	0.60329	10.1246	9.91562	12.2872	7.09883	10.297	20.9037	9.59288	Not cell cycle	0.250485
Ppt1	10294.8	-0.149963	0.0893133	-1.67907	0.0931391	0.262516	512.545	454.577	442.95	443.092	561.785	622.154	635.947	Not cell cycle	0.291835
Ppt2	358.719	-0.0726425	0.132444	-0.548476	0.583365	0.764115	15.7794	11.1659	14.1118	10.808	16.1191	17.1193	13.8714	Not cell cycle	0.39894
Pptc7	1118.99	-0.1201	0.103521	-1.16015	0.245988	0.471525	22.3741	17.762	19.7832	16.9398	25.3088	27.6406	20.9593	Not cell cycle	0.332736
Ppwd1	724.729	0.215042	0.119135	1.80503	0.0710699	0.220254	52.7407	53.0382	47.1179	51.5332	53.1139	51.1327	54.8231	Not cell cycle	0.774892
Pqbp1	598.218	-0.0032459	0.138261	-0.0234766	0.98127	0.990943	60.3267	63.4283	65.356	48.5822	67.7848	70.0137	72.2558	Not cell cycle	0.498507
Pqlc1	105.143	-0.287112	0.196165	-1.46362	0.143298	0.341517	3.22071	4.09966	3.10852	3.359	4.47035	6.24253	4.40725	Not cell cycle	0.152411
Pqlc2	51.6559	-0.442473	0.269996	-1.63881	0.101252	0.276011	2.21191	2.02712	1.80009	1.97862	2.93932	4.29271	2.63776	Not cell cycle	0.0715778
Pqlc3	35.3516	0.148377	0.35372	0.419475	0.674869	0.824398	1.77966	1.61807	2.56917	3.15839	2.41486	2.67118	2.32393	Not cell cycle	0.707941
Pradc1	86.2923	0.574249	0.243488	2.35842	0.0183527	0.0901717	13.2814	7.32929	11.2577	12.6761	10.7915	9.44451	6.97089	Not cell cycle	0.939692
Praf2	177.602	0.0661619	0.156252	0.42343	0.671982	0.822538	13.1403	11.8534	10.6811	11.5622	12.4678	13.7942	13.7889	Not cell cycle	0.599269
Pramef12	413.201	-0.609468	0.136393	-4.46846	7.87862e-06	0.000255745	13.6821	12.0007	10.5092	10.6364	19.5978	27.1196	17.4705	Not cell cycle	0.0347067
Pramef8	496.462	-0.0122808	0.11555	-0.106281	0.915359	0.960339	13.4307	12.423	12.0104	12.233	16.3296	15.0268	13.2426	Not cell cycle	0.486267
Pramel1	181.455	0.529545	0.209407	2.52878	0.011446	0.0650933	5.75342	6.26026	8.19956	6.85869	4.72169	7.99873	4.59466	Not cell cycle	0.931034
Pramel3	479.361	-0.132252	0.388368	-0.340532	0.733456	0.861994	32.1869	19.9821	11.0631	12.884	27.3676	21.7599	24.1082	Not cell cycle	0.314301
Prcc	984.832	0.334857	0.135203	2.4767	0.0132604	0.0722748	36.4262	35.4441	46.4103	39.8394	34.7944	44.5285	31.3234	Not cell cycle	0.86192
Prcd	573.553	0.144763	0.121277	1.19366	0.232611	0.454801	85.8558	92.6945	95.3123	95.0766	92.067	101.35	112.034	Not cell cycle	0.703389
Prcp	359.441	-0.0187837	0.125967	-0.149116	0.881462	0.943794	14.8568	12.7751	12.1176	12.2359	15.6218	15.8894	15.7927	Not cell cycle	0.478131
Prdm10	273.806	-0.473136	0.162394	-2.91351	0.00357392	0.0284437	4.77805	4.2528	4.4609	3.95383	5.48379	9.71242	6.06524	Not cell cycle	0.0618749
Prdm11	212.898	-0.323953	0.182314	-1.7769	0.0755845	0.229085	1.70759	0.999487	0.985843	0.932648	1.29412	2.15729	1.8349	Not cell cycle	0.126735
Prdm15	323.646	-0.289299	0.144882	-1.99679	0.0458485	0.165116	4.25023	4.10401	3.93654	4.12854	4.76356	7.4222	6.08851	Not cell cycle	0.150396
Prdm16	289.527	-0.316536	0.147656	-2.14374	0.0320539	0.131427	2.63442	2.00531	2.09826	1.99528	2.64643	4.08563	2.97467	Not cell cycle	0.13099
Prdm2	1247.03	-0.0863297	0.128164	-0.673587	0.500574	0.705581	14.6336	12.7855	13.1156	11.8467	13.1751	21.7643	14.662	Not cell cycle	0.380803
Prdm4	1152.98	0.145945	0.0922831	1.5815	0.113764	0.297327	30.6987	29.5501	27.181	30.7177	30.4852	34.3961	30.5571	Not cell cycle	0.704732
Prdm5	239.554	-0.175995	0.139746	-1.2594	0.207887	0.426769	16.6271	15.5669	12.5725	14.8567	20.8946	21.824	21.2332	Not cell cycle	0.261382
Prdm9	1307.07	1.47351	0.355138	4.14913	3.33748e-05	0.000791601	31.5179	48.9219	67.8162	80.0863	24.9557	24.5435	22.3836	Not cell cycle	0.992462
Prdx1	4855.39	0.345393	0.1132	3.05117	0.00227955	0.0205584	850.938	858.073	782.348	762.094	854.235	723.621	731.702	Not cell cycle	0.866771
Prdx2	3477.59	-9.77532e-05	0.0928467	-0.00105285	0.99916	0.999585	252.223	233.68	236.014	233.406	283.593	274.908	287.587	Not cell cycle	0.503732
Prdx3	1551.16	0.0328402	0.0940361	0.34923	0.726916	0.858219	125.353	118.045	116.267	120.566	146.757	142.917	128.821	Not cell cycle	0.553217
Prdx4	1994.76	0.554408	0.11902	4.65809	3.19152e-06	0.000128045	405.854	374.639	365.214	388.906	356.36	297.201	300.127	Not cell cycle	0.935811
Prdx5	1215.55	0.0697242	0.106094	0.657194	0.511056	0.713946	159.971	133.126	137.139	152.604	172.517	167.166	180.444	Not cell cycle	0.604717
Prdx6	2485.02	0.0405136	0.104468	0.387807	0.698159	0.83894	182.155	154.339	167.48	161.872	209.746	195.192	165.999	Not cell cycle	0.564039
Preb	548.011	-0.0410347	0.123119	-0.333293	0.738913	0.864812	18.1096	15.4884	13.6453	13.9181	16.1558	20.5279	17.594	Not cell cycle	0.445514
Prelid1	1850.63	-0.0136404	0.100669	-0.135497	0.892219	0.94933	54.2446	46.8173	42.9197	43.248	57.7299	55.3563	51.3837	Not cell cycle	0.48455
Prelid2	21.4829	-0.0530903	0.412169	-0.128807	0.89751	0.951595	3.32514	4.00593	3.13979	4.73042	5.28344	4.22981	5.0405	Not cell cycle	0.428049
Prelid3a	58.1045	-0.511257	0.3037	-1.68343	0.0922928	0.261105	1.40012	1.12715	1.89548	2.0595	2.63712	3.86894	1.9943	Not cell cycle	0.0523212
Prelid3b	1215.94	0.560888	0.137432	4.08119	4.48055e-05	0.000994186	180.474	181.493	198.562	214.166	162.161	157.625	154.82	Not cell cycle	0.937155
Prelp	391.527	0.882919	0.222197	3.97358	7.08003e-05	0.00141613	5.77579	8.5112	11.3069	10.4888	5.13904	6.82043	5.47458	Not cell cycle	0.97425
Prep	1822.84	-0.164007	0.0811808	-2.02027	0.0433556	0.159835	15.6773	13.2671	12.9077	12.8017	17.5362	20.7441	16.4717	Not cell cycle	0.274369
Prepl	1009.14	0.246469	0.111794	2.20468	0.0274765	0.118442	25.9272	29.2143	28.5706	28.5673	26.7365	29.2683	27.5344	Not cell cycle	0.802209
Prex1	372.129	-0.0627845	0.162636	-0.386043	0.699465	0.839462	4.78278	3.26711	4.42713	3.41116	4.02792	6.60883	4.23263	Not cell cycle	0.413271
Prex2	153.483	-0.38485	0.221225	-1.73963	0.0819246	0.241412	1.5717	1.48456	1.41485	1.47788	1.45987	2.89967	2.6955	Not cell cycle	0.0944171
Prickle1	838.111	-0.345009	0.111308	-3.09959	0.00193786	0.0185012	16.9419	13.4939	14.4658	15.8347	21.9607	27.3406	19.1806	Not cell cycle	0.113898
Prickle2	274.188	-0.118574	0.140091	-0.84641	0.397324	0.621747	3.58379	3.08228	3.26794	2.61612	3.533	4.66165	3.98423	Not cell cycle	0.334826
Prickle3	60.399	0.0918075	0.252347	0.363815	0.715996	0.851429	2.67203	2.08429	2.00234	1.83227	2.08688	2.29648	2.58642	Not cell cycle	0.634348
Prim2	1254.83	0.454617	0.119379	3.80818	0.000139991	0.00239594	83.5229	87.2118	84.0433	87.8012	77.9877	69.2534	74.4011	Not cell cycle	0.910136
Primpol	801.768	0.492723	0.12	4.10604	4.02499e-05	0.00091705	48.9187	50.3823	47.6715	54.9683	41.4002	38.4673	37.7589	Not cell cycle	0.921705
Prkaa1	764.766	-0.110524	0.124215	-0.889786	0.373581	0.600198	21.8769	18.2699	16.1338	17.7736	23.1899	22.7078	24.895	Not cell cycle	0.345499
Prkaa2	189.763	-0.407661	0.190077	-2.14472	0.0319754	0.131255	2.92491	1.93257	2.43539	1.83109	2.79222	4.44855	3.56541	Not cell cycle	0.085162
Prkab1	373.246	-0.245493	0.146989	-1.67015	0.0948902	0.265689	19.4242	12.0202	13.7296	14.1928	19.7755	20.9471	21.5325	Not cell cycle	0.187565
Prkab2	713.402	-0.227121	0.126549	-1.79473	0.0726965	0.223331	14.0741	12.6054	11.0805	9.97602	14.9049	17.5109	17.1208	Not cell cycle	0.205478
Prkaca	1393.21	-0.105763	0.10896	-0.970667	0.331714	0.561365	46.518	37.3966	44.0491	43.4116	58.3858	64.1363	45.3305	Not cell cycle	0.355202
Prkacb	1617.87	-0.264467	0.10413	-2.53979	0.0110919	0.0636815	41.4071	31.5397	31.1468	29.6118	47.6649	49.7279	44.6305	Not cell cycle	0.171518
Prkag1	835.417	0.396351	0.109161	3.63089	0.000282442	0.00415466	53.3991	43.4409	44.3824	43.3153	43.8315	40.8728	39.2528	Not cell cycle	0.890207
Prkag2	481.378	-0.126511	0.160711	-0.787197	0.431167	0.649448	19.6285	24.5434	20.2125	21.3859	28.2487	36.3299	20.102	Not cell cycle	0.32266
Prkar1a	4413.39	0.10531	0.0735532	1.43176	0.152214	0.35355	141.187	122.342	125.569	122.954	137.774	154.631	135.506	Not cell cycle	0.652262
Prkar1b	41.3308	-0.331492	0.29117	-1.13848	0.254919	0.481314	1.19071	1.04197	0.888297	1.04428	1.40863	1.56813	1.6218	Not cell cycle	0.122033
Prkar2a	1038.8	-0.0129833	0.0960151	-0.135221	0.892437	0.949352	35.3509	32.4797	32.0076	34.2494	39.2783	41.7392	35.3358	Not cell cycle	0.485371
Prkar2b	1359.42	0.122156	0.218009	0.560327	0.575257	0.758806	48.5937	83.8381	73.8058	47.4743	75.9925	81.1659	49.0202	Not cell cycle	0.674728
Prkca	174.502	-0.622506	0.168617	-3.69183	0.000222647	0.00342507	3.43141	3.439	2.60574	3.26392	4.68308	5.02403	4.25731	Not cell cycle	0.0329154
Prkcb	275.932	0.178028	0.154966	1.14882	0.250629	0.4768	12.6804	10.559	10.6238	8.42771	11.1607	12.9009	9.98222	Not cell cycle	0.740036
Prkcd	221.119	-0.103117	0.146066	-0.705958	0.480214	0.690659	8.75948	6.20974	7.28532	6.38884	8.62972	10.4509	8.51531	Not cell cycle	0.358486
Prkce	494.113	0.0467235	0.120458	0.387881	0.698104	0.83894	7.97159	6.38742	6.62938	5.74213	7.50439	9.24932	7.4165	Not cell cycle	0.573071
Prkch	89.9744	-0.352903	0.216806	-1.62774	0.10358	0.280295	2.24968	1.55184	1.97327	1.93238	2.65733	3.86828	2.40806	Not cell cycle	0.109718
Prkci	2397.07	-0.357339	0.0779804	-4.58242	4.59618e-06	0.000166759	52.8583	42.0619	44.2777	45.6525	66.3771	82.2261	65.8252	Not cell cycle	0.107404
Prkcq	72.501	-0.567214	0.227404	-2.4943	0.0126207	0.0695427	1.60354	1.73295	1.51567	1.70678	2.49725	3.16438	3.03759	Not cell cycle	0.0420958
Prkcsh	1807.1	0.167077	0.094157	1.77445	0.075988	0.23012	74.7396	65.235	76.9264	65.6734	76.7677	76.1213	65.7958	Not cell cycle	0.728467
Prkcz	213.982	-0.647629	0.188609	-3.43372	0.000595362	0.00743946	4.49453	5.18102	4.02898	5.39497	7.32436	12.0329	7.83492	Not cell cycle	0.0300045
Prkd1	494.884	-0.33404	0.131255	-2.54496	0.010929	0.0631431	12.5232	10.0241	10.6128	12.8599	14.8052	20.4428	16.9047	Not cell cycle	0.120093
Prkd2	65.9529	-0.377041	0.264577	-1.42507	0.154136	0.356442	1.10572	1.27071	1.00208	1.07751	1.10279	2.30739	1.77343	Not cell cycle	0.0977758
Prkd3	3834.44	0.0626273	0.0848176	0.738376	0.460286	0.674187	78.2215	74.1419	67.7857	73.8163	82.2516	87.7417	81.5092	Not cell cycle	0.594193
Prkdc	3846.26	0.218625	0.0921726	2.37191	0.0176965	0.0877476	39.313	36.8952	34.6087	32.2505	34.1169	44.2311	32.1559	Not cell cycle	0.778027
Prkg1	495.292	-0.393686	0.172855	-2.27755	0.0227533	0.104307	14.581	8.59274	10.6553	15.1852	17.1956	24.6737	19.1721	Not cell cycle	0.0898642
Prkg2	17.3671	-0.872829	0.497794	-1.75339	0.0795344	0.236806	0.488145	0.427441	0.671104	0.80311	1.12756	2.41518	1.0657	Not cell cycle	0.0100761
Prkra	1658.95	-0.0632036	0.0814903	-0.775596	0.437987	0.655351	134.168	121.654	119.338	120.957	149.145	161.134	151.985	Not cell cycle	0.412748
Prkrip1	464.065	0.0994987	0.107501	0.925557	0.354676	0.583402	10.8874	8.83144	8.79233	8.84129	10.0348	11.3234	9.42586	Not cell cycle	0.644275
Prkx	469.523	-0.06969	0.112263	-0.620774	0.534748	0.731412	12.3755	9.99934	10.4148	10.1141	12.5493	16.1073	11.6849	Not cell cycle	0.403269
Prlr	1222.06	0.0424735	0.163599	0.25962	0.795157	0.896786	18.1275	23.7401	19.1765	15.5272	22.1565	22.2526	18.1807	Not cell cycle	0.566204
Prmt1	778.339	-0.0229215	0.10577	-0.21671	0.828434	0.915713	76.4861	62.7569	68.2616	60.277	80.5167	90.7757	72.2206	Not cell cycle	0.472384
Prmt2	703.262	0.0949101	0.105305	0.901286	0.367436	0.594019	27.5282	26.9379	29.709	29.2579	30.5482	34.3293	29.9899	Not cell cycle	0.63823
Prmt3	711.309	-0.0606173	0.10348	-0.585789	0.558017	0.748031	31.2189	30.021	26.8128	28.6412	37.0363	37.255	33.6587	Not cell cycle	0.416629
Prmt5	1570.41	0.0556627	0.110148	0.505347	0.613315	0.78429	62.7162	47.6273	47.2321	43.8235	56.0366	58.774	56.2037	Not cell cycle	0.585237
Prmt6	498.346	-0.0666594	0.116756	-0.570928	0.568048	0.753879	18.5403	15.1591	14.549	14.7699	19.9823	19.9379	17.8467	Not cell cycle	0.407897
Prmt7	1184.08	-0.163242	0.114728	-1.42287	0.154774	0.357314	33.3321	26.6497	23.5335	22.9399	34.5631	39.8572	30.1832	Not cell cycle	0.275265
Prmt9	743.274	0.00897864	0.114699	0.0782797	0.937606	0.970255	33.9126	33.9921	27.2383	28.7168	36.7164	38.5995	36.1494	Not cell cycle	0.515898
Prn	210.283	0.972831	0.288693	3.36978	0.000752283	0.00882756	9.08729	3.85511	11.2915	8.71028	6.12433	4.3703	4.37043	Not cell cycle	0.979101
Prnd	104.615	1.46477	0.701971	2.08666	0.0369192	0.144057	13.4011	7.27253	4.81634	5.02258	6.34912	1.29231	1.80748	Not cell cycle	0.992238
Prnp	662.748	0.0631098	0.140145	0.450319	0.65248	0.810063	30.1134	21.7827	24.2467	22.0094	31.2414	25.8496	26.1523	Not cell cycle	0.594716
Prob1	89.4271	-0.00326876	0.237874	-0.0137416	0.989036	0.994223	1.18118	0.933627	1.16841	1.3176	1.5391	1.65548	0.948127	Not cell cycle	0.498433
Proca1	117.041	-0.0307024	0.185589	-0.165432	0.868604	0.936342	15.9311	14.9947	13.6497	15.7097	17.7302	17.4968	18.6257	Not cell cycle	0.460815
Procr	27.8604	0.327349	0.411696	0.795124	0.426542	0.645781	1.55493	1.90375	2.20774	0.931781	1.10874	2.03195	1.60392	Not cell cycle	0.857367
Prodh	82.1596	-0.332924	0.238779	-1.39428	0.163234	0.369521	3.76994	2.39438	2.41403	2.9488	4.80017	4.13652	4.60251	Not cell cycle	0.120914
Prok2	15.6286	-1.20376	0.550848	-2.18529	0.0288679	0.122468	2.2433	1.00993	1.51513	0.327608	1.55719	6.43452	3.49644	Not cell cycle	0.00283624
Prorsd1	116.726	0.175488	0.218694	0.802435	0.422301	0.642724	25.2309	17.8686	15.1011	14.3492	18.6589	21.1182	17.1514	Not cell cycle	0.736901
Pros1	1499.1	-0.156139	0.0900141	-1.73461	0.0828104	0.24308	55.4398	43.9475	44.9731	45.839	61.6059	65.5231	61.5547	Not cell cycle	0.285043
Prosc	662.809	0.0904659	0.109143	0.828877	0.407174	0.630156	14.7814	14.0095	13.4547	12.0672	14.3387	15.7562	14.9247	Not cell cycle	0.632781
Proser1	158.269	-0.406369	0.231956	-1.75192	0.0797874	0.237244	2.62444	2.10614	2.20998	2.01867	2.29422	5.36178	3.04947	Not cell cycle	0.0858337
Proser2	187.765	-0.525736	0.196011	-2.68218	0.00731436	0.0480194	4.68533	3.73633	4.24085	3.52624	4.92545	7.9178	7.75522	Not cell cycle	0.0495596
Proser3	68.4806	0.0376945	0.264961	0.142265	0.886871	0.94633	1.91614	2.32881	2.06134	1.77913	2.01592	3.33363	1.76841	Not cell cycle	0.559785
Prpf18	843.92	0.0209071	0.0899475	0.232436	0.816199	0.909511	34.9758	36.3449	31.7312	35.753	37.7078	40.7036	38.1637	Not cell cycle	0.535976
Prpf19	2624.37	0.317075	0.108878	2.9122	0.00358889	0.0284475	97.8979	102.899	98.2798	103.772	96.3883	93.5667	94.9671	Not cell cycle	0.852291
Prpf3	1227.21	0.423406	0.128169	3.30349	0.000954904	0.010586	44.0037	49.02	51.6819	56.3711	41.373	49.742	44.6502	Not cell cycle	0.900433
Prpf31	973.17	0.259011	0.118467	2.18636	0.0287894	0.122277	40.7242	40.6876	41.7445	41.5055	45.0589	40.7618	34.9798	Not cell cycle	0.812883
Prpf38a	1054.53	0.254437	0.114885	2.21471	0.0267799	0.116389	107.323	98.3617	95.0718	93.0217	99.8045	91.0884	101.217	Not cell cycle	0.808927
Prpf38b	1547.25	-0.074959	0.117318	-0.638937	0.522864	0.72201	64.7115	64.5868	54.133	56.8858	67.0002	77.4164	81.4658	Not cell cycle	0.395134
Prpf39	1349.06	-0.366133	0.12954	-2.82641	0.00470724	0.0346742	55.7853	45.3073	40.8549	48.7231	58.2528	87.8494	80.2808	Not cell cycle	0.102478
Prpf4	598.755	-0.0829115	0.106705	-0.777016	0.437149	0.654924	11.4779	9.78853	9.93823	8.69895	12.4407	13.7448	11.454	Not cell cycle	0.38461
Prpf40a	4628.52	0.0177166	0.0785964	0.225413	0.821658	0.912573	245.936	220.152	209.313	222.615	245.281	265.79	263.83	Not cell cycle	0.530676
Prpf40b	1206.35	0.635652	0.144089	4.41152	1.02645e-05	0.000309544	29.5267	31.3905	36.1137	41.555	26.6949	30.6698	23.3493	Not cell cycle	0.949993
Prpf4b	3683.27	-0.142205	0.1075	-1.32284	0.185888	0.399626	59.2775	54.1498	46.8283	46.2728	59.7101	72.8033	72.0166	Not cell cycle	0.302284
Prpf6	1741.57	-0.180735	0.0839734	-2.15229	0.0313745	0.12971	57.076	48.2447	48.2458	47.6921	61.9202	75.3629	67.9458	Not cell cycle	0.256605
Prpf8	7656.98	0.192712	0.0757526	2.54397	0.0109601	0.0631591	98.0291	89.3148	89.1613	85.3966	90.6329	109.372	82.2134	Not cell cycle	0.753545
Prph2	211.09	0.230888	0.166574	1.3861	0.165716	0.37321	6.28452	5.26429	5.71918	6.01075	6.73904	5.27246	5.38211	Not cell cycle	0.790267
Prps1	697.757	0.148478	0.14019	1.05912	0.289544	0.519044	50.4174	44.7504	40.2999	43.8392	56.4873	45.0801	43.1145	Not cell cycle	0.708091
Prps1l3	888.449	0.241882	0.107209	2.25617	0.0240601	0.108069	77.0809	68.6813	74.6778	78.4657	75.4648	75.7609	75.4989	Not cell cycle	0.798851
Prps2	444.527	0.411473	0.151429	2.71726	0.00658258	0.0444532	16.0013	14.8046	13.0157	15.3335	15.1986	11.843	12.5264	Not cell cycle	0.895955
Prpsap2	660.022	-0.0215389	0.139243	-0.154686	0.877069	0.941323	52.3595	36.5772	33.9216	38.2802	50.03	48.2167	46.9424	Not cell cycle	0.474698
Prr12	264.127	-0.631643	0.269982	-2.33958	0.0193056	0.0935803	2.36735	1.293	1.39014	1.50586	2.00143	5.0548	2.03202	Not cell cycle	0.0317958
Prr13	157.27	-0.0503343	0.178578	-0.281862	0.778049	0.887701	7.5404	9.16753	8.7302	10.0116	10.3991	10.5487	10.1104	Not cell cycle	0.431333
Prr14	514.7	-0.127029	0.110602	-1.14852	0.250755	0.476913	18.4517	17.0422	16.0979	14.7258	21.0782	23.0712	20.1604	Not cell cycle	0.321391
Prr14l	2465.31	-0.12616	0.127295	-0.991091	0.321641	0.551937	23.1033	20.6024	22.1326	18.3983	24.2955	36.5473	22.0429	Not cell cycle	0.323257
Prr15	534.087	-0.180479	0.107204	-1.68351	0.0922757	0.261105	38.9074	31.1991	31.6465	34.0092	45.1369	47.2963	43.3494	Not cell cycle	0.256904
Prr19	187.717	0.493906	0.18739	2.63572	0.008396	0.0523889	13.1375	15.8927	13.7413	15.6844	12.6644	15.371	9.24026	Not cell cycle	0.922153
Prr23a2	13.7255	0.337679	0.495912	0.680924	0.495919	0.70133	1.85853	1.1323	1.3373	1.59219	1.57138	1.12413	1.2535	Not cell cycle	0.863487
Prr3	419.471	-0.101876	0.113209	-0.899896	0.368176	0.594688	24.7492	27.8284	26.5149	30.0924	33.1186	44.964	38.3011	Not cell cycle	0.360427
Prr5	194.577	-0.211052	0.164988	-1.27919	0.200829	0.417888	8.38174	6.3224	8.00235	7.2265	9.53949	13.0744	8.16283	Not cell cycle	0.222496
Prr7	33.3134	-0.718557	0.339205	-2.11835	0.0341451	0.136585	1.52573	1.13709	0.970518	1.69187	2.26991	3.31246	2.26953	Not cell cycle	0.0215704
Prrc1	337.168	-0.300615	0.158517	-1.89642	0.057904	0.192414	5.77748	4.13662	4.12065	3.95643	6.03981	8.68185	5.12449	Not cell cycle	0.142857
Prrc2a	1971.04	-0.0984645	0.354717	-0.277586	0.78133	0.889136	17.0248	12.9095	17.2195	13.1506	12.5776	33.4761	12.3773	Not cell cycle	0.364383
Prrc2b	1866.26	-0.410443	0.35458	-1.15754	0.24705	0.472832	13.2938	10.0185	13.5222	9.50774	12.4429	31.1763	13.1696	Not cell cycle	0.0843409
Prrc2c	7183.94	-0.242806	0.159668	-1.52069	0.128338	0.320441	77.3088	67.4723	72.2054	64.9898	70.8134	144.971	85.7268	Not cell cycle	0.190028
Prrg1	578.165	0.0021939	0.0978381	0.0224237	0.98211	0.991332	27.5241	23.9045	24.8841	23.9217	29.3842	32.9108	27.7494	Not cell cycle	0.506195
Prrg2	132.96	0.0207091	0.186496	0.111043	0.911582	0.958883	8.38048	5.76053	7.83841	7.99981	8.8976	10.3994	8.63864	Not cell cycle	0.535677
Prrg3	262.048	-0.0675053	0.151196	-0.446476	0.655253	0.811809	3.76036	3.94168	3.35851	4.01549	4.31472	5.08635	4.76652	Not cell cycle	0.406777
Prrg4	147.845	-0.630859	0.161054	-3.91707	8.96322e-05	0.0017081	5.30518	4.31349	4.30801	4.6369	7.90773	9.87791	8.15808	Not cell cycle	0.0319451
Prrt2	126.419	-0.610964	0.264401	-2.31075	0.0208469	0.0983773	3.50809	2.242	2.94558	2.36319	2.82597	6.6133	5.51255	Not cell cycle	0.0343335
Prrx1	182.347	-0.155935	0.20401	-0.764346	0.444661	0.660544	2.87632	3.13328	3.12714	3.84981	3.21001	4.94033	4.74341	Not cell cycle	0.285266
Prrx2	32.6734	0.137123	0.352577	0.388917	0.697338	0.838651	2.86113	2.24958	3.13366	2.6843	2.97556	1.58666	3.01962	Not cell cycle	0.694432
Prss12	205.134	-0.0156558	0.151048	-0.103648	0.917449	0.961166	6.04071	5.26624	6.12128	5.34401	5.86058	8.16399	6.78958	Not cell cycle	0.482012
Prss23	88.0121	-0.000251563	0.339769	-0.000740394	0.999409	0.999617	3.94718	4.15463	2.95291	7.29118	4.86028	4.08779	7.26258	Not cell cycle	0.503508
Prss35	8458.85	0.0909259	0.112758	0.806383	0.420022	0.640785	259.976	237.224	266.729	245.675	317.401	281.947	242.369	Not cell cycle	0.633154
Prss36	167.294	0.0824365	0.176813	0.466237	0.641046	0.802558	9.09188	5.02688	5.98656	6.3517	6.30816	7.88021	7.31556	Not cell cycle	0.623227
Prss38	54.0257	1.32294	0.310015	4.26735	1.97809e-05	0.000512344	4.92468	5.82254	6.24554	5.76004	3.2864	1.75278	2.84122	Not cell cycle	0.989551
Prss41	184.223	1.52102	0.199813	7.61226	2.69354e-14	1.05157e-11	14.4936	15.023	14.3557	16.0187	7.83126	5.68349	5.62833	Not cell cycle	0.993133
Prss42	63.9584	0.922702	0.269847	3.41935	0.000627714	0.00769722	6.00574	4.0867	4.7414	4.74532	2.74037	2.55767	3.77035	Not cell cycle	0.976489
Prss48	15.859	0.825735	0.463691	1.78079	0.0749475	0.227823	1.84347	1.73864	1.6131	1.84487	1.06059	1.61213	0.940097	Not cell cycle	0.970667
Prss50	1668.17	1.23255	0.162293	7.59463	3.08675e-14	1.11767e-11	93.4819	86.2736	111.185	109.978	63.0631	49.9036	39.4941	Not cell cycle	0.987759
Prss8	31.2691	0.504231	0.363906	1.38561	0.165867	0.373258	1.9531	1.15927	1.136	1.90544	1.22794	1.23513	1.33221	Not cell cycle	0.924466
Prtg	728.559	-0.830907	0.16849	-4.9315	8.1602e-07	4.44808e-05	5.81631	4.75648	5.10428	4.79552	7.84377	15.7422	9.44213	Not cell cycle	0.0124645
Prune1	1004.18	-0.174619	0.0956608	-1.8254	0.0679413	0.213073	26.0454	22.2517	20.9913	21.9436	29.8333	31.3312	29.6502	Not cell cycle	0.263248
Prune2	62.1916	-0.166942	0.266448	-0.626546	0.530957	0.728572	2.46228	1.40204	1.03301	1.24484	1.88769	2.07951	2.70921	Not cell cycle	0.271533
Prx	126.002	-0.522206	0.191655	-2.72472	0.00643565	0.0438505	1.41539	1.14147	1.17503	1.46093	1.86639	2.78861	2.26005	Not cell cycle	0.050306
Psap	15315.2	0.090254	0.0928382	0.972164	0.330969	0.561055	446.155	372.752	423.597	405.491	492.926	477.643	397.803	Not cell cycle	0.632408
Psat1	2513.63	-0.0603448	0.101854	-0.592463	0.55354	0.74504	108.296	98.4499	96.0766	86.6501	128.989	133.011	102.406	Not cell cycle	0.417152
Psd	49.3441	-0.305582	0.328757	-0.929507	0.352626	0.581538	0.651396	0.77672	1.00073	1.67713	1.94961	2.12958	1.39857	Not cell cycle	0.138752
Psd3	1740.68	-0.124849	0.0931634	-1.34011	0.180209	0.392687	28.739	24.8892	29.8637	26.9829	29.8303	43.9892	31.1265	Not cell cycle	0.325049
Psen2	223.526	-0.196807	0.158286	-1.24336	0.213735	0.433947	10.4642	6.77042	7.40887	8.16908	12.6924	11.3425	10.7572	Not cell cycle	0.237797
Psenen	530.657	0.0508047	0.128804	0.394435	0.69326	0.83591	98.0334	82.7066	81.644	90.0318	110.111	95.0767	95.9042	Not cell cycle	0.578594
Psg16	546.508	-0.262281	0.170724	-1.53628	0.124469	0.314217	13.4451	13.2002	9.69652	10.8077	12.359	22.8241	16.4887	Not cell cycle	0.173235
Psip1	4597.54	0.0450588	0.121559	0.370673	0.710881	0.84851	372.869	360.218	297.022	340.303	368.927	394.299	454.235	Not cell cycle	0.570458
Pskh1	1072.05	-0.0521662	0.0869762	-0.599776	0.548656	0.742072	22.6027	19.3383	21.636	21.2675	25.4594	28.7632	24.1685	Not cell cycle	0.429094
Psma1	1451.07	0.111736	0.107023	1.04403	0.29647	0.525784	204.326	183.992	168.814	175.48	216.113	196.747	196.994	Not cell cycle	0.659875
Psma2	1324.9	0.0116947	0.105699	0.110642	0.9119	0.959039	61.1932	54.1926	51.924	51.5844	67.8915	63.3438	64.127	Not cell cycle	0.519928
Psma3	2372.23	0.117673	0.119606	0.983836	0.325196	0.555648	507.28	450.64	415.299	420.501	500.562	435.498	507.241	Not cell cycle	0.668309
Psma4	2939.05	-0.114986	0.125629	-0.915279	0.360045	0.5876	444.401	355.962	328.67	341.614	460.876	444.493	523.36	Not cell cycle	0.339603
Psma5	1188.55	0.114274	0.104659	1.09187	0.27489	0.504354	127.842	109.01	108.394	104.801	128.508	120.54	120.631	Not cell cycle	0.662785
Psma6	1356.27	0.142471	0.0980185	1.45351	0.146083	0.345167	264.661	238.642	235.488	245.52	277.241	264.679	257.092	Not cell cycle	0.700552
Psma7	2556.29	0.158198	0.106744	1.48202	0.138334	0.334489	395.643	365.586	358.328	365.834	416.412	374.113	389.124	Not cell cycle	0.717346
Psma8	293.269	0.0227341	0.175498	0.129541	0.89693	0.951358	30.9939	24.0101	17.7332	21.5698	24.7109	27.3683	30.0468	Not cell cycle	0.538961
Psmb1	1890.78	0.0965385	0.0968438	0.996848	0.318838	0.549294	242.895	208.719	206.081	202.22	250.502	249.323	229.341	Not cell cycle	0.640096
Psmb10	282.362	-0.392866	0.17493	-2.24585	0.0247138	0.110114	20.2122	10.5127	13.1775	13.7697	22.2247	26.614	18.5442	Not cell cycle	0.0902373
Psmb11	68.0299	-0.357116	0.306901	-1.16362	0.244578	0.470241	1.22844	0.941111	0.991177	1.19575	1.13306	2.83024	1.19181	Not cell cycle	0.107628
Psmb2	1736.14	0.112883	0.0935737	1.20636	0.227679	0.449362	306.355	272.861	265.928	264.099	305.852	298.574	299.859	Not cell cycle	0.661069
Psmb3	1070.64	0.173607	0.124987	1.389	0.164833	0.372034	189.172	160.129	166.726	156.647	195.836	159.03	166.414	Not cell cycle	0.734513
Psmb4	1618.5	0.515778	0.123509	4.17604	2.96628e-05	0.000723781	178.19	185.531	199.62	181.961	172.179	151.888	139.193	Not cell cycle	0.927079
Psmb5	413.598	0.159303	0.130593	1.21985	0.222521	0.443749	52.3456	42.0262	46.8741	36.6281	46.8807	51.6322	43.2352	Not cell cycle	0.719137
Psmb6	1843.38	0.06293	0.0905363	0.69508	0.487005	0.695324	259.71	234.08	245.47	225.46	274.359	280.579	266.574	Not cell cycle	0.594417
Psmb7	2230.37	0.2237	0.104031	2.15033	0.0315294	0.130126	244.009	193.177	199.765	201.634	233.327	215.12	206.714	Not cell cycle	0.783102
Psmb8	47.1504	-0.153417	0.359251	-0.427046	0.669346	0.821074	2.33036	1.80593	1.36669	1.66598	3.44295	2.46164	1.24444	Not cell cycle	0.288028
Psmb9	33.782	0.0111123	0.336979	0.0329761	0.973694	0.987337	2.12907	1.57855	2.42783	1.69237	2.55326	1.90056	2.36924	Not cell cycle	0.519182
Psmc1	1589.01	0.0152741	0.0881584	0.173257	0.862449	0.932477	105.024	90.9844	85.4205	87.8141	110.887	114.947	98.03	Not cell cycle	0.526571
Psmc2	1406.17	0.0195944	0.102166	0.191791	0.847906	0.924378	87.9324	82.4911	84.1187	78.2432	103.83	100.303	92.7928	Not cell cycle	0.533886
Psmc3	4048.62	0.467956	0.11766	3.97717	6.97394e-05	0.00140696	265.063	269.08	283.389	293.159	254.965	230.059	238.815	Not cell cycle	0.914838
Psmc3ip	154.229	0.639002	0.195342	3.27119	0.00107096	0.0116755	16.6585	17.7089	14.5796	16.0898	14.1559	10.414	12.1593	Not cell cycle	0.950814
Psmc4	1391.27	0.236018	0.117128	2.01505	0.0438996	0.160783	115.553	103.318	105.981	106.881	115.668	96.962	106.978	Not cell cycle	0.793999
Psmc5	878.33	0.0919711	0.105452	0.872161	0.38312	0.60964	65.0426	62.2465	58.6259	54.7674	71.0456	70.3225	59.524	Not cell cycle	0.634647
Psmc6	2613.71	0.0806287	0.110021	0.732847	0.463652	0.676579	360.185	305.429	287.425	294.638	345.352	332.151	375.982	Not cell cycle	0.62069
Psmd1	3411.46	0.294046	0.0977352	3.0086	0.00262455	0.0227288	122.477	120.185	129.25	131.546	126.6	130.431	114.132	Not cell cycle	0.838483
Psmd10	332.295	0.308209	0.137779	2.23698	0.0252875	0.111871	37.3459	28.9112	29.3134	32.8633	31.4184	29.5044	31.247	Not cell cycle	0.846246
Psmd12	1898.62	0.0977688	0.0938434	1.04183	0.297491	0.526883	163.15	161.083	152.94	163.078	185.882	186.461	170.022	Not cell cycle	0.641215
Psmd13	1167.29	0.156797	0.0972755	1.61189	0.106986	0.28608	103.411	96.115	91.6719	88.9394	115.963	106.773	101.476	Not cell cycle	0.715778
Psmd14	1462	0.22026	0.109295	2.01528	0.0438755	0.160777	131.275	130.148	118.592	119.536	138.682	124.468	121.181	Not cell cycle	0.779295
Psmd2	5051.66	0.0729969	0.0839046	0.869999	0.384301	0.610285	152.881	134.402	131.526	131.396	164.209	164.066	139.194	Not cell cycle	0.610539
Psmd3	752.614	-0.0376859	0.138984	-0.271152	0.786274	0.891712	29.6774	22.5352	28.4836	26.5847	36.8366	38.5806	24.6891	Not cell cycle	0.449993
Psmd4	1794.26	0.0331362	0.0921099	0.359747	0.719037	0.852749	138.849	123.967	123.163	120.293	156.12	151.069	135.015	Not cell cycle	0.553739
Psmd5	1301.92	-0.0722381	0.116583	-0.619626	0.535504	0.732099	33.6395	27.0427	24.3364	23.8407	34.6513	33.9112	32.5531	Not cell cycle	0.399761
Psmd6	1618.23	0.307361	0.121995	2.51945	0.0117538	0.0662731	186.738	198.132	191.684	197.328	190.473	173.829	195.37	Not cell cycle	0.845723
Psmd7	2149.2	-0.1043	0.0756521	-1.37869	0.167992	0.375757	163.361	138.785	139.088	146.665	181.738	207.108	184.055	Not cell cycle	0.357068
Psmd8	2489.1	0.19664	0.108348	1.8149	0.0695393	0.216626	205.897	162.89	168.46	168.868	186.572	168.71	184.544	Not cell cycle	0.758322
Psmd9	374.481	0.00217352	0.119687	0.01816	0.985511	0.992658	12.89	10.9811	12.559	10.5674	13.0498	15.2456	13.3713	Not cell cycle	0.506046
Psme1	1594.59	-0.392608	0.0994214	-3.94893	7.85018e-05	0.0015407	165.035	141.236	139.151	148.691	216.733	234.09	242.512	Not cell cycle	0.0905359
Psme2	971.698	-0.106616	0.112049	-0.951509	0.341346	0.569831	139.202	130.232	138.51	140.395	199.761	189.702	176.564	Not cell cycle	0.352665
Psme3	1955.88	-0.0612358	0.0809581	-0.756389	0.449416	0.665473	68.2562	56.0671	62.8485	59.4544	74.8947	84.8159	68.198	Not cell cycle	0.415361
Psme4	2884.68	-0.00145568	0.0714912	-0.0203617	0.983755	0.991867	52.6777	45.1728	48.3599	46.8304	54.713	66.9851	53.628	Not cell cycle	0.501717
Psmf1	479.097	-0.00597962	0.112044	-0.0533686	0.957438	0.979742	22.3975	17.8344	18.3185	19.4427	23.4242	26.4081	17.2692	Not cell cycle	0.494701
Psmg1	497.797	0.330004	0.123987	2.6616	0.0077771	0.0500625	89.3229	98.6354	84.9518	86.6704	87.4174	77.8276	84.4363	Not cell cycle	0.858934
Psmg2	294.188	0.161502	0.145225	1.11208	0.266104	0.494644	36.3515	31.9128	32.462	38.5336	39.3931	36.2611	35.1437	Not cell cycle	0.722869
Psmg4	74.9034	0.333604	0.245115	1.36101	0.173511	0.383177	38.5979	43.8369	35.7815	29.545	42.6886	36.212	31.9699	Not cell cycle	0.860949
Pspc1	1918.35	0.256562	0.0811165	3.16288	0.00156217	0.015638	83.2221	66.2071	69.6179	69.6993	68.3696	82.2863	63.8366	Not cell cycle	0.811091
Psph	288.69	-0.119754	0.135692	-0.882542	0.377484	0.603915	28.141	22.0065	23.9593	22.2892	27.3742	32.6609	26.2977	Not cell cycle	0.333408
Pstk	236.766	0.185631	0.135041	1.37462	0.169248	0.377253	42.3667	34.6374	35.5752	39.3101	39.4655	42.1656	38.8987	Not cell cycle	0.747649
Pstpip2	59.6381	0.375762	0.242393	1.55022	0.121089	0.309352	8.05263	6.36901	6.13421	6.84822	5.86768	6.65337	5.66889	Not cell cycle	0.88252
Ptbp1	3805.87	-0.177859	0.0719304	-2.47265	0.0134114	0.0727154	107.631	96.6124	94.9365	90.4008	127.023	138.443	117.215	Not cell cycle	0.259591
Ptbp2	2662.44	0.113849	0.130599	0.871747	0.383346	0.609715	154.903	115.972	102.471	108.169	108.986	155.398	133.075	Not cell cycle	0.662338
Ptbp3	4602.26	-0.253034	0.0751365	-3.36766	0.000758085	0.00886683	89.8196	76.801	72.905	75.9681	106.252	127.053	106.065	Not cell cycle	0.182341
Ptcd1	474.572	-0.00789782	0.118401	-0.0667041	0.946817	0.974782	10.7045	11.4147	11.7832	11.7274	12.7551	15.0522	12.9514	Not cell cycle	0.492536
Ptcd2	322.235	-0.106087	0.1353	-0.784088	0.432989	0.65097	24.759	18.0072	19.3426	18.4626	24.9621	25.2856	25.5661	Not cell cycle	0.354381
Ptcd3	1611.15	0.0330162	0.0897619	0.36782	0.713007	0.849708	90.8687	80.6343	77.2992	82.7589	91.1002	103.538	100.283	Not cell cycle	0.55359
Ptch1	2546.53	-0.42534	0.154492	-2.75315	0.00590252	0.0411893	26.7715	20.6566	22.9626	22.4632	27.6329	53.7981	31.4184	Not cell cycle	0.0775489
Ptch2	196.701	-0.275188	0.202295	-1.36033	0.173725	0.383591	2.17729	2.61661	2.82813	2.03917	3.13509	4.77443	2.62364	Not cell cycle	0.161517
Ptchd1	98.8257	-1.01013	0.31791	-3.17741	0.00148598	0.0150526	4.45943	2.38071	1.79872	2.60183	3.83671	7.74797	8.49314	Not cell cycle	0.00582176
Ptdss1	1243.72	0.129176	0.112456	1.14868	0.250686	0.476845	31.0509	29.0836	30.7213	26.1129	34.0313	31.5169	29.9282	Not cell cycle	0.685102
Ptdss2	322.713	-0.106968	0.144894	-0.738244	0.460366	0.674187	6.56546	5.71573	6.33708	6.4305	7.76782	10.4294	6.26901	Not cell cycle	0.351769
Pten	3707.48	-0.214441	0.0736311	-2.91237	0.00358702	0.0284475	50.2995	40.2634	44.7828	42.3002	59.5759	69.7917	56.0453	Not cell cycle	0.218615
Pter	56.6796	-0.364287	0.269939	-1.34951	0.177172	0.388353	1.82154	2.87576	3.56087	2.96809	4.28891	4.69723	4.27259	Not cell cycle	0.103672
Ptgds	48.5947	0.647717	0.313133	2.06851	0.0385924	0.14842	8.01993	6.73522	12.1629	8.00988	7.8931	5.99737	6.52784	Not cell cycle	0.952008
Ptges	127.516	-0.135575	0.193159	-0.701886	0.48275	0.692211	2.43289	2.69995	1.97448	2.14069	3.186	2.94985	2.83165	Not cell cycle	0.31027
Ptges2	584.913	0.0767663	0.133406	0.575434	0.564998	0.751994	7.65936	7.33907	8.02815	7.52428	9.60514	8.06672	7.89094	Not cell cycle	0.615987
Ptges3	3979.61	0.118696	0.0841696	1.4102	0.158481	0.362652	347.586	349.506	350.289	365.016	377.562	430.821	352.657	Not cell cycle	0.669727
Ptges3l	54.5999	0.165063	0.274166	0.602054	0.547138	0.741175	7.90895	6.19129	5.91113	6.18713	8.02429	13.5557	6.89986	Not cell cycle	0.726601
Ptgfrn	387.445	-0.330047	0.148149	-2.22781	0.0258934	0.113583	4.08342	3.82667	3.52465	3.86224	4.48299	6.45863	6.16546	Not cell cycle	0.122705
Ptgis	203.886	-0.0146205	0.146416	-0.0998563	0.920458	0.962225	8.7265	6.54919	7.5106	7.73317	8.76844	10.2339	7.82546	Not cell cycle	0.483132
Ptgr1	798.559	-0.0722807	0.130388	-0.554352	0.579338	0.761064	33.1041	26.8555	29.0414	32.157	42.8393	38.3708	31.669	Not cell cycle	0.399687
Ptgr2	831.704	0.078784	0.12514	0.629565	0.528979	0.726749	43.8766	34.4215	38.0695	34.1053	42.9519	41.2145	41.607	Not cell cycle	0.618674
Pth1r	227.055	-0.200774	0.251883	-0.79709	0.425399	0.644929	12.1229	6.43377	4.96756	5.21472	10.5628	9.46106	8.30398	Not cell cycle	0.233393
Ptk2	3324.31	0.348306	0.100019	3.4824	0.000496933	0.00649651	84.5669	82.5472	90.8284	93.0269	79.923	94.05	73.7838	Not cell cycle	0.868562
Ptk2b	241.051	-0.485176	0.165559	-2.93053	0.00338384	0.0273682	4.1331	4.31116	4.20975	3.3497	5.29202	7.90358	7.03026	Not cell cycle	0.0585908
Ptk7	1103.46	-0.269478	0.133578	-2.01738	0.0436557	0.160299	19.6213	13.7822	16.1162	13.4504	20.0312	28.8265	18.8678	Not cell cycle	0.166741
Ptma	20563.2	0.592197	0.138663	4.27077	1.94798e-05	0.000507002	3508.66	4084.24	3899.76	4251.56	3253.13	2682.26	3358.8	Not cell cycle	0.943126
Ptms	1233.43	-0.225277	0.0917681	-2.45485	0.0140945	0.0751549	75.3376	69.6208	71.6882	66.6482	94.5326	99.7873	94.884	Not cell cycle	0.207718
Ptn	423.669	-0.118778	0.162794	-0.729618	0.465624	0.678117	40.3769	39.7644	37.8324	44.675	47.2654	49.631	65.0021	Not cell cycle	0.334378
Ptov1	1174.32	-0.170568	0.111013	-1.53646	0.124425	0.314215	41.239	30.4214	40.618	37.2129	47.5346	60.0328	43.1576	Not cell cycle	0.266756
Ptp4a2	6121.55	-0.127803	0.0849589	-1.5043	0.132505	0.325905	195.469	174.301	175.256	177.301	219.11	243.676	244.614	Not cell cycle	0.32072
Ptp4a3	520.058	0.334478	0.148795	2.24791	0.0245818	0.10957	10.0182	11.5359	10.8773	11.5683	11.6443	9.65246	9.31328	Not cell cycle	0.861546
Ptpa	1252.53	0.205131	0.120011	1.70927	0.0874018	0.251548	46.4026	37.0224	44.1909	43.6554	50.8433	42.0023	37.4397	Not cell cycle	0.766607
Ptpdc1	400.351	0.0887665	0.14232	0.623709	0.532819	0.730155	11.0517	7.74808	10.3148	10.2697	11.41	12.4839	8.11926	Not cell cycle	0.629795
Ptpn1	963.19	-0.107583	0.104211	-1.03235	0.301906	0.531768	17.415	14.7254	15.8557	13.5276	18.5832	23.3215	16.8434	Not cell cycle	0.350202
Ptpn11	2129.01	-0.184197	0.102358	-1.79953	0.0719341	0.221931	28.6197	24.9994	28.1908	25.2532	39.1472	38.6572	30.689	Not cell cycle	0.2525
Ptpn12	1158.86	0.389447	0.110902	3.51163	0.000445374	0.00597156	48.8199	49.7399	49.2714	56.3043	43.6485	49.4896	46.6665	Not cell cycle	0.887371
Ptpn13	2046.05	0.131576	0.0980345	1.34214	0.179551	0.392021	24.0903	22.2637	24.1567	26.3228	24.1348	29.5483	25.2224	Not cell cycle	0.687341
Ptpn14	266.682	-0.773703	0.168751	-4.58486	4.5428e-06	0.000166128	2.76374	2.2763	2.58621	2.40356	4.07827	6.83298	4.13915	Not cell cycle	0.0167936
Ptpn18	39.9539	0.0760376	0.315701	0.240853	0.809669	0.905307	7.97489	4.58599	5.05322	2.35703	5.18561	3.05017	1.68043	Not cell cycle	0.614719
Ptpn2	1401.16	0.70226	0.150493	4.66639	3.06538e-06	0.00012438	133.597	160.489	158.896	176.575	119.414	123.596	126.468	Not cell cycle	0.95783
Ptpn20	80.0151	-0.47123	0.258094	-1.82581	0.0678792	0.213031	3.94738	2.40204	1.81352	2.80487	3.75252	5.55905	4.24315	Not cell cycle	0.062472
Ptpn21	848.638	-0.0817029	0.116846	-0.699234	0.484406	0.693689	14.6837	12.0189	13.3284	10.2447	14.405	17.5578	14.8733	Not cell cycle	0.386401
Ptpn23	500.063	-0.130748	0.197856	-0.660823	0.508726	0.711792	6.40709	5.93014	6.61609	5.16432	5.95922	12.1405	5.83339	Not cell cycle	0.31654
Ptpn3	245.772	-0.265962	0.178824	-1.48728	0.13694	0.332565	3.05417	2.98038	2.75167	3.03734	3.08165	5.81671	3.9049	Not cell cycle	0.1701
Ptpn4	3307.98	0.268727	0.0979134	2.74453	0.00605968	0.0421233	56.1491	49.061	60.2561	53.2132	46.643	55.9344	45.8798	Not cell cycle	0.820645
Ptpn6	83.5408	-0.0697715	0.259922	-0.268432	0.788367	0.893103	2.85039	3.69861	2.60998	4.10016	5.0165	4.058	3.10236	Not cell cycle	0.40312
Ptpn7	35.8141	0.915675	0.315513	2.90218	0.00370578	0.0291082	1.14175	1.10662	1.03428	1.12676	0.609114	0.864958	0.635877	Not cell cycle	0.976116
Ptpra	2294.06	0.260866	0.124897	2.08865	0.0367393	0.143626	69.6932	72.4426	76.0173	82.3526	73.9946	71.8022	74.6981	Not cell cycle	0.814525
Ptprb	303.634	0.109581	0.143697	0.762587	0.44571	0.66149	2.86881	2.3495	2.4724	2.46986	2.29111	3.58509	2.27997	Not cell cycle	0.65674
Ptprc	133.549	-0.146241	0.179219	-0.815991	0.414505	0.636091	3.63826	3.05056	2.95446	3.01303	4.1066	5.10435	3.24071	Not cell cycle	0.297209
Ptprd	2144.71	-0.434817	0.101493	-4.28419	1.83405e-05	0.000487001	27.9011	22.1331	25.0849	24.4023	33.7014	47.5401	40.5922	Not cell cycle	0.0744887
Ptpre	869.752	-0.105924	0.12676	-0.835626	0.403365	0.626988	21.4115	16.032	18.188	16.2295	17.6619	31.2564	19.7598	Not cell cycle	0.354978
Ptprf	2390.85	-0.0749605	0.179997	-0.416455	0.677077	0.825923	21.5728	15.7423	23.209	16.4348	19.6568	35.6994	18.158	Not cell cycle	0.395059
Ptprg	1851.83	0.117732	0.130712	0.9007	0.367748	0.594263	26.3493	24.1864	32.0036	30.217	28.6979	42.2776	26.1597	Not cell cycle	0.668383
Ptprj	508.384	-0.374517	0.116613	-3.21163	0.00131984	0.0137853	7.86003	6.28899	6.24168	5.65654	9.42308	12.1396	10.1423	Not cell cycle	0.0991939
Ptprk	520.004	-0.0186348	0.126716	-0.14706	0.883084	0.944481	10.2065	9.05821	9.29715	8.88876	9.95194	10.9454	12.2515	Not cell cycle	0.47843
Ptprm	470.695	-0.426339	0.13925	-3.06168	0.00220098	0.0200803	7.61594	7.25227	8.16434	7.82632	9.95083	15.9403	11.3913	Not cell cycle	0.0771011
Ptpro	84.4697	0.432996	0.216899	1.9963	0.0459013	0.165185	3.67884	2.98502	3.75726	3.66472	3.01506	3.37401	3.14699	Not cell cycle	0.903568
Ptprr	35.6922	-1.2762	0.314602	-4.05655	4.98037e-05	0.00106738	1.04831	0.814494	0.83229	0.843779	2.23294	3.04603	2.64013	Not cell cycle	0.00231378
Ptprs	1964.86	-0.161713	0.107691	-1.50164	0.13319	0.326837	22.5005	20.8677	20.3886	19.8278	23.8087	35.6506	24.5103	Not cell cycle	0.277728
Ptpru	96.4926	0.534871	0.274549	1.94818	0.051393	0.177745	1.84562	1.07541	1.51076	0.827025	0.998884	1.41675	0.844757	Not cell cycle	0.932005
Ptrh1	28.9394	-0.0203804	0.347825	-0.0585938	0.953276	0.977849	2.70374	2.86175	2.23772	2.51914	2.89576	2.84755	3.50102	Not cell cycle	0.476564
Ptrh2	278.913	0.114702	0.134767	0.851109	0.394709	0.619601	12.5676	10.1543	10.1579	9.47442	12.0437	12.4322	10.2918	Not cell cycle	0.663607
Ptrhd1	116.241	0.109093	0.185844	0.587015	0.557194	0.74762	2.9262	2.70522	2.36394	2.63684	2.88429	2.83504	2.99153	Not cell cycle	0.656292
Pts	321.34	0.223758	0.148616	1.50562	0.132165	0.325567	113.5	86.4958	82.0982	83.8378	109.51	109.114	87.9398	Not cell cycle	0.783251
Pttg1ip	3967.27	0.238165	0.123275	1.93198	0.0533615	0.182697	151.951	141.949	162.981	166.556	173.458	148.062	141.637	Not cell cycle	0.795268
Puf60	2954.26	0.246607	0.0978802	2.51948	0.0117528	0.0662731	138.05	125.812	134.225	116.642	137.864	133.733	113.205	Not cell cycle	0.802359
Pum1	2279.61	-0.0157953	0.114577	-0.137858	0.890353	0.948382	38.4397	34.2601	41.2062	38.5434	38.6672	57.466	40.6072	Not cell cycle	0.481639
Pum2	3677.57	-0.150708	0.0837526	-1.79944	0.0719491	0.221931	72.2693	63.1008	58.7142	60.9417	75.6728	102.759	79.836	Not cell cycle	0.290864
Pum3	1504.26	0.122489	0.0935937	1.30873	0.190626	0.405717	52.7358	48.3534	46.8028	44.8105	52.7589	52.9576	51.7385	Not cell cycle	0.675026
Pura	923.786	0.115615	0.0913706	1.26535	0.205747	0.424438	27.8333	23.3285	26.6194	27.5759	28.0311	31.7034	28.3255	Not cell cycle	0.664502
Purb	2661.26	-0.0469198	0.0722682	-0.649246	0.51618	0.717703	36.453	30.9849	31.9655	32.2329	37.8291	47.0149	38.9627	Not cell cycle	0.435886
Purg	135.245	-0.106588	0.178916	-0.595745	0.551346	0.743691	11.8196	10.992	9.63903	10.8054	10.3415	14.0258	13.8215	Not cell cycle	0.352814
Pus1	206.73	-0.0625481	0.154294	-0.405382	0.685197	0.830271	11.8957	9.09628	10.177	8.59153	12.9521	12.7474	12.4614	Not cell cycle	0.413644
Pus10	897.177	0.185172	0.117663	1.57375	0.115545	0.300134	45.2782	34.7404	28.8375	34.9795	36.7691	37.6457	38.9158	Not cell cycle	0.747201
Pus3	471.633	-0.13504	0.120008	-1.12526	0.260479	0.487702	37.3941	28.8863	28.3088	27.7991	38.3767	42.0206	40.3487	Not cell cycle	0.310867
Pus7	1031.13	-0.0422376	0.0981799	-0.430207	0.667045	0.819621	35.4215	30.8433	29.2141	26.8197	36.7682	41.2858	34.6861	Not cell cycle	0.443648
Pus7l	197.825	-0.223921	0.151595	-1.4771	0.139649	0.336318	7.51806	6.13832	5.97869	5.41644	8.06587	9.1203	8.5888	Not cell cycle	0.208837
Pusl1	161.168	-0.211307	0.203736	-1.03716	0.299661	0.529428	14.3362	9.83372	8.97852	7.58857	14.677	14.0392	12.1791	Not cell cycle	0.222272
Pvr	531.832	-0.0357874	0.13037	-0.274507	0.783695	0.890674	15.3887	16.7972	14.627	12.9143	17.3107	18.858	18.0719	Not cell cycle	0.453202
Pwp2	710.941	0.119561	0.102414	1.16743	0.243035	0.468429	15.1696	13.8069	13.8459	12.7145	15.7477	16.0143	13.7061	Not cell cycle	0.671145
Pwwp2a	452.962	0.0732397	0.12785	0.572856	0.566742	0.753004	23.7962	21.6249	21.9805	19.1313	20.3749	28.8028	23.9507	Not cell cycle	0.610987
Pwwp2b	125.572	-0.212474	0.173357	-1.22564	0.220334	0.441065	3.04549	3.03938	3.18179	3.11332	3.92238	5.07108	3.91738	Not cell cycle	0.221078
Pxdn	1141.49	-0.0511542	0.111207	-0.459993	0.645521	0.805438	15.9694	14.5038	14.2291	12.2733	15.0349	22.3396	17.0434	Not cell cycle	0.430213
Pxk	423.896	-0.199296	0.120971	-1.64747	0.0994624	0.27304	16.2309	12.1301	12.1154	11.7421	16.9089	19.7687	17.1093	Not cell cycle	0.235408
Pxmp2	393.41	0.349862	0.145085	2.41142	0.0158905	0.081657	41.807	41.115	38.3038	46.0557	44.7285	39.8405	33.8783	Not cell cycle	0.869682
Pxmp4	273.738	0.0689129	0.149678	0.460408	0.645224	0.805275	24.1649	24.9417	20.8255	19.1226	21.5417	30.4681	15.9788	Not cell cycle	0.603299
Pxn	2504.1	-0.132656	0.113111	-1.1728	0.240877	0.465656	39.8712	37.9301	48.3585	39.3226	51.331	63.7628	44.0858	Not cell cycle	0.313778
Pxt1	36.0837	-0.955346	0.369859	-2.583	0.00979462	0.0586095	6.16427	3.70144	2.88282	3.05071	6.81907	13.2591	6.66712	Not cell cycle	0.00723989
Pxylp1	388.727	0.614358	0.160216	3.83457	0.000125784	0.0022104	13.3767	13.9199	13.9337	13.2031	12.3897	8.83365	9.29533	Not cell cycle	0.946708
Pycard	144.321	-0.0469174	0.208454	-0.225073	0.821923	0.912599	4.70792	3.77989	3.63535	3.05672	5.51122	4.0144	4.16111	Not cell cycle	0.435961
Pycr1	54.8557	0.523185	0.309945	1.688	0.0914122	0.259624	1.23765	2.35161	2.07332	2.09068	1.50787	2.06449	1.32123	Not cell cycle	0.929243
Pycr2	238.085	-0.17418	0.157526	-1.10572	0.268846	0.497563	11.5081	9.45234	10.0379	8.38184	14.1982	14.9901	10.3169	Not cell cycle	0.263472
Pycrl	180.997	-0.157445	0.179577	-0.876755	0.38062	0.606916	12.1516	8.42997	9.99831	8.297	14.5172	12.506	11.1807	Not cell cycle	0.283699
Pygb	3613.63	-0.00848559	0.0876134	-0.0968527	0.922843	0.963783	68.1777	67.5294	70.5805	72.5476	80.0975	90.522	79.5699	Not cell cycle	0.491641
Pygl	578.358	-0.363992	0.139822	-2.60325	0.00923441	0.0563069	19.3169	18.765	15.9222	17.7096	21.0865	32.7672	28.195	Not cell cycle	0.103971
Pygm	266.771	-0.187584	0.158646	-1.18241	0.237043	0.460846	7.29896	6.39877	8.67628	5.98471	10.0894	9.89796	9.29866	Not cell cycle	0.248992
Pygo1	439.318	-0.454542	0.151326	-3.00373	0.0026669	0.0230127	5.8372	3.84837	4.05731	3.83574	5.83513	8.30277	7.21624	Not cell cycle	0.0682191
Pygo2	465.998	-0.15248	0.123984	-1.22983	0.21876	0.439377	9.90794	7.46513	7.84267	7.89377	11.1734	13.1419	9.24898	Not cell cycle	0.289372
Pym1	414.341	0.113254	0.139416	0.812343	0.416595	0.637751	37.6587	30.2097	27.592	30.1015	34.7187	32.525	35.0599	Not cell cycle	0.661442
Pyroxd1	332.938	0.0447078	0.142111	0.314598	0.753067	0.872898	14.6295	13.1662	12.4836	14.0347	13.4856	16.2861	17.2936	Not cell cycle	0.570085
Pyroxd2	114.272	-0.50408	0.2161	-2.33263	0.0196676	0.0946993	2.9513	1.64531	2.12327	2.79121	3.84033	4.34599	3.67762	Not cell cycle	0.0538886
Pyurf	514.904	0.220894	0.107448	2.05582	0.0397998	0.151331	19.6378	17.3051	17.9489	17.929	19.2868	19.5988	16.9828	Not cell cycle	0.779743
Qars	2220.24	0.104383	0.085816	1.21636	0.223849	0.444833	84.6338	72.5154	68.4389	69.9131	81.609	85.2303	76.9052	Not cell cycle	0.651067
Qdpr	813.15	0.0764977	0.128595	0.594873	0.551928	0.744059	63.7457	54.9477	63.3063	62.0985	80.5769	72.2762	59.486	Not cell cycle	0.61539
Qk	7923.3	-0.00808729	0.080719	-0.100191	0.920193	0.962017	191.673	171.913	169.901	174.959	186.781	249.134	202.473	Not cell cycle	0.492163
Qpct	3207.81	-0.277139	0.108822	-2.54672	0.0108741	0.0629482	206.572	176.654	173.155	174.433	226.206	272.643	288.6	Not cell cycle	0.160099
Qpctl	203.894	0.0337405	0.184624	0.182753	0.854992	0.928738	5.39434	6.50105	6.41593	5.33768	7.9815	6.95999	5.5509	Not cell cycle	0.554934
Qrsl1	227.344	0.0391852	0.140247	0.279402	0.779936	0.88864	11.5956	10.7805	9.44164	10.2942	12.4952	13.0073	10.9441	Not cell cycle	0.562621
Qser1	1997.57	-0.212621	0.153231	-1.38759	0.165261	0.372534	27.1515	25.3999	22.6511	22.7543	24.0389	46.8473	31.8344	Not cell cycle	0.220928
Qsox1	1796.93	0.288158	0.133747	2.1545	0.0312011	0.12913	45.518	35.0547	46.744	42.0723	48.3085	41.5116	33.4704	Not cell cycle	0.834901
Qsox2	1802.75	0.153276	0.0972968	1.57534	0.115178	0.299536	53.8991	49.1542	47.2166	48.0319	55.3141	53.5814	49.1203	Not cell cycle	0.712569
Qtrt1	186.855	0.278337	0.156529	1.77819	0.075373	0.228542	15.3616	13.8404	12.2129	13.0577	13.3826	13.0473	13.2109	Not cell cycle	0.828258
Qtrt2	423.32	0.00824911	0.121847	0.0677004	0.946024	0.974493	18.2326	13.4886	14.4631	12.937	17.0524	18.801	16.6798	Not cell cycle	0.51448
R3hcc1	341.066	0.077794	0.129185	0.602192	0.547047	0.741158	17.3043	16.5195	16.9786	13.9637	16.5859	19.0548	18.5927	Not cell cycle	0.617853
R3hcc1l	784.968	0.084051	0.1003	0.837999	0.402031	0.625521	35.573	34.3884	26.8962	33.3129	36.224	41.406	38.3767	Not cell cycle	0.625168
R3hdm1	1797.45	-0.00130979	0.151823	-0.0086271	0.993117	0.996519	43.1832	40.5785	43.0282	41.9744	38.3509	74.625	41.741	Not cell cycle	0.501866
R3hdm2	627.429	-0.0443386	0.163067	-0.271904	0.785696	0.891257	13.767	11.9386	12.3127	10.7829	11.1495	21.6116	13.9436	Not cell cycle	0.440439
R3hdm4	546.366	-0.155294	0.125494	-1.23747	0.215913	0.436244	25.285	17.7162	18.8293	17.6394	25.8868	27.9892	23.3714	Not cell cycle	0.285864
Rab10	3394.6	-0.13323	0.0764376	-1.74299	0.0813354	0.240411	105.01	86.969	93.6618	95.077	123.323	133.012	114.795	Not cell cycle	0.31333
Rab11a	3355.17	0.203048	0.100382	2.02275	0.0430984	0.159262	345.132	314.621	360.971	338.007	381.534	333.555	342.219	Not cell cycle	0.764517
Rab11b	1095.02	0.0378198	0.0885604	0.42705	0.669343	0.821074	32.3287	30.8185	30.6729	30.7733	33.3688	40.4254	31.1147	Not cell cycle	0.560158
Rab11fip1	1181.17	0.110842	0.094254	1.176	0.239597	0.464248	17.4706	15.5139	16.5291	14.1009	15.7281	19.6367	14.1881	Not cell cycle	0.658606
Rab11fip2	1031.92	-0.190012	0.110388	-1.72131	0.0851944	0.247364	43.909	31.3252	29.3043	33.0856	38.0673	55.3704	47.8777	Not cell cycle	0.245634
Rab11fip3	2491.45	-0.141026	0.0874318	-1.61299	0.106747	0.285866	60.2068	52.9394	55.1656	50.3669	65.3856	84.9748	65.5031	Not cell cycle	0.303478
Rab11fip4	2688.57	-0.23421	0.103908	-2.25402	0.0241951	0.108506	27.8793	20.5145	22.4234	23.3101	31.7565	40.3019	27.3159	Not cell cycle	0.198313
Rab11fip5	321.17	-0.142633	0.131197	-1.08716	0.276966	0.506683	3.99285	3.24589	4.05603	3.60941	4.44876	5.55248	4.46665	Not cell cycle	0.301687
Rab12	1077.78	-0.132413	0.0960885	-1.37803	0.168193	0.375915	64.0248	54.0336	52.3426	56.0535	75.1031	76.3427	72.0938	Not cell cycle	0.314077
Rab13	210.413	-0.533301	0.159833	-3.33662	0.000848048	0.00964571	21.5378	16.3511	17.5642	17.6899	27.188	31.6646	34.9514	Not cell cycle	0.0479176
Rab14	2864.61	0.077438	0.077529	0.998827	0.317879	0.548064	108.466	99.4502	103.926	107.097	110.782	132.01	112.998	Not cell cycle	0.617107
Rab18	1367.02	-0.120338	0.086879	-1.38512	0.166015	0.373494	83.8384	73.596	75.6924	76.5487	95.1453	108.193	101.881	Not cell cycle	0.332438
Rab19	18.4454	-0.107963	0.480575	-0.224654	0.822249	0.912662	1.35895	1.73815	0.712808	0.679299	1.32821	1.38333	1.50004	Not cell cycle	0.34953
Rab1a	1775.61	0.0270893	0.0941864	0.287614	0.773642	0.884681	122.005	121.617	111.513	124.545	139.2	142.754	130.953	Not cell cycle	0.54538
Rab1b	946.7	0.16873	0.112636	1.49801	0.134131	0.328369	33.4683	31.6253	33.4302	29.4091	35.9551	32.7355	31.5184	Not cell cycle	0.72996
Rab20	540.981	0.0878618	0.114906	0.76464	0.444486	0.66042	37.9361	32.6077	35.8016	37.939	43.1921	44.267	34.8543	Not cell cycle	0.628751
Rab21	407.361	-0.000398084	0.136894	-0.00290798	0.99768	0.998667	11.9461	9.83029	8.85837	10.4037	12.5435	12.789	10.5166	Not cell cycle	0.503359
Rab22a	1362.2	0.261713	0.0973349	2.68879	0.00717112	0.0473114	60.2898	49.1186	52.2564	66.2996	56.0394	55.6487	42.8206	Not cell cycle	0.814972
Rab24	547.686	0.143702	0.13231	1.0861	0.277434	0.507348	58.6532	48.1838	45.5254	47.0407	57.7908	49.6912	53.2709	Not cell cycle	0.702344
Rab26	41.0829	0.419622	0.323221	1.29825	0.194202	0.410625	3.46237	2.09206	1.87505	2.42924	2.62668	1.98548	2.39272	Not cell cycle	0.899313
Rab27a	152.978	-0.168024	0.176369	-0.952686	0.340749	0.569031	4.83297	3.521	3.56824	4.55406	5.40762	5.55175	4.95581	Not cell cycle	0.269443
Rab27b	35.3873	-1.56671	0.401081	-3.90622	9.37528e-05	0.00176566	0.733573	0.743792	0.650168	0.928154	1.6376	3.73498	3.41519	Not cell cycle	0.00074638
Rab28	596.489	-0.0176383	0.136253	-0.129453	0.896999	0.951358	81.6145	66.18	52.4237	60.6978	80.6186	81.5064	86.0436	Not cell cycle	0.479475
Rab29	129.032	0.172589	0.181966	0.948467	0.342892	0.571148	12.0604	10.9794	9.40304	8.81788	10.2615	11.2155	10.8223	Not cell cycle	0.733318
Rab2a	2184.85	0.0617506	0.0945771	0.652913	0.513812	0.716056	151.837	117.506	119.494	123.601	146.372	150.861	149.986	Not cell cycle	0.592626
Rab2b	486.993	-0.00441831	0.115306	-0.0383181	0.969434	0.985484	19.8442	19.4713	18.0556	20.7466	20.4822	27.2084	21.8716	Not cell cycle	0.496865
Rab30	609.12	-0.479436	0.148315	-3.23254	0.00122693	0.0130125	23.7529	14.5398	12.5788	17.4199	21.361	30.2466	28.5266	Not cell cycle	0.0605314
Rab31	8842.57	-0.0488336	0.0827896	-0.589852	0.55529	0.746281	239.577	206.383	206.402	190.564	253.059	271.296	254.81	Not cell cycle	0.433647
Rab32	53.1352	0.719772	0.303156	2.37426	0.0175842	0.0872865	2.71515	3.23304	2.56267	3.14082	2.7912	2.14628	1.4681	Not cell cycle	0.959994
Rab33b	824.738	0.0560265	0.0918561	0.609937	0.541904	0.737845	23.9071	22.0253	21.0854	22.214	24.5322	27.7767	24.7656	Not cell cycle	0.58561
Rab34	768.126	-0.160547	0.107034	-1.49997	0.133622	0.327496	56.9585	49.6852	48.6392	46.1732	72.469	72.3019	54.4375	Not cell cycle	0.27937
Rab35	850.597	-0.198999	0.106679	-1.8654	0.0621259	0.201032	22.6334	18.6762	19.3537	20.2731	28.8072	27.2155	26.7259	Not cell cycle	0.235931
Rab36	212.028	-0.324855	0.163352	-1.98868	0.046736	0.167091	5.4475	4.04124	4.31725	4.50714	5.60283	9.01655	6.082	Not cell cycle	0.126288
Rab39	59.4273	0.191251	0.35954	0.531933	0.594772	0.772585	1.83187	1.55638	3.2753	4.0185	2.46341	3.87134	2.44157	Not cell cycle	0.751754
Rab3a	235.978	-0.0684484	0.155351	-0.440606	0.659499	0.814506	13.8475	12.8365	13.1648	11.9835	18.0885	17.2892	13.1883	Not cell cycle	0.405135
Rab3b	419.913	0.266732	0.216977	1.22931	0.218956	0.439585	24.0593	35.8056	27.4755	32.5904	21.7469	26.4582	36.3731	Not cell cycle	0.819152
Rab3d	319.1	-0.204694	0.134667	-1.52	0.128512	0.320649	13.9639	12.2709	14.484	13.348	18.1328	17.7153	17.8602	Not cell cycle	0.230258
Rab3gap1	1351.86	0.158019	0.0914597	1.72774	0.0840347	0.245328	35.7803	32.435	31.6958	36.7994	35.2316	38.5082	35.461	Not cell cycle	0.717271
Rab3gap2	1840.63	0.152996	0.0777767	1.96712	0.0491696	0.173106	38.8444	35.7371	37.9307	35.0547	37.3005	42.5392	36.0802	Not cell cycle	0.712196
Rab3il1	284.922	-0.0729158	0.142045	-0.51333	0.60772	0.781097	10.2797	9.4271	11.2735	10.2193	12.416	13.1788	13.029	Not cell cycle	0.398492
Rab3ip	427.02	-0.0456167	0.148029	-0.30816	0.757961	0.875867	21.768	19.8529	25.1427	22.0318	24.1533	34.3654	22.3411	Not cell cycle	0.438349
Rab40c	463.837	0.259024	0.115479	2.24304	0.0248943	0.110782	21.9644	16.5342	25.0732	22.045	19.5019	26.6308	22.0314	Not cell cycle	0.812957
Rab43	519.964	0.495969	0.25301	1.96027	0.0499641	0.174858	8.09122	6.12874	10.4615	11.5995	8.76026	6.58723	11.7972	Not cell cycle	0.922899
Rab4a	205.881	-0.11377	0.158157	-0.719347	0.471927	0.683777	14.3252	12.7151	14.5651	15.3604	19.2997	20.6796	15.2808	Not cell cycle	0.341618
Rab4b	603.776	0.0245015	0.116533	0.210253	0.83347	0.917214	39.5067	39.6085	42.9296	37.7048	48.4134	52.3489	40.2049	Not cell cycle	0.541424
Rab5a	1572.84	-0.135195	0.0843586	-1.60262	0.109019	0.289162	99.2504	83.0004	89.7755	93.0762	117.932	129.16	115.036	Not cell cycle	0.310793
Rab5b	2428.47	0.258655	0.113689	2.2751	0.0228997	0.104812	58.0136	57.7272	57.9732	64.656	63.9744	59.5327	52.2519	Not cell cycle	0.812584
Rab5c	2411.43	0.0566791	0.0955249	0.593344	0.552951	0.744693	98.5618	83.267	97.0009	92.1154	113.847	110.077	95.0591	Not cell cycle	0.586953
Rab6a	3134.43	0.317439	0.119954	2.64634	0.00813689	0.0513854	156.993	158.855	156.654	189.661	158.873	159.211	162.003	Not cell cycle	0.852665
Rab6b	200.487	-0.583319	0.220026	-2.65113	0.00802225	0.0509643	3.72379	3.80942	2.22655	3.22317	5.7084	8.55099	5.52222	Not cell cycle	0.0388864
Rab7	2076.69	-0.0706615	0.0837779	-0.843438	0.398983	0.623061	114.192	96.82	101.652	101.554	122.505	129.012	122.945	Not cell cycle	0.402224
Rab7b	1299.64	-0.0410554	0.125396	-0.327405	0.743361	0.866655	86.0581	62.6202	85.2237	87.0862	98.2393	86.1109	112.226	Not cell cycle	0.445365
Rab8a	1484.86	0.185859	0.101678	1.82791	0.0675624	0.21253	27.5898	26.5609	28.3335	26.5377	29.3436	28.0865	27.2574	Not cell cycle	0.747798
Rab8b	613.676	0.142514	0.101309	1.40672	0.159509	0.363826	18.0601	14.1029	14.87	14.7435	16.2911	17.991	15.8615	Not cell cycle	0.700702
Rab9	819.454	0.071915	0.11766	0.611212	0.541059	0.736993	111.13	88.177	88.9787	97.7926	115.694	105.698	109.666	Not cell cycle	0.608598
Rab9b	35.4338	-0.066251	0.319603	-0.207291	0.835782	0.917787	1.27281	0.960825	1.06865	1.04083	1.55743	1.13909	1.31994	Not cell cycle	0.408792
Rabac1	599.94	0.32397	0.150962	2.14603	0.0318704	0.131064	58.525	57.8006	64.415	55.0689	67.0086	53.8502	45.4063	Not cell cycle	0.855799
Rabep1	3855.05	0.0740741	0.0911959	0.812253	0.416647	0.637751	155.645	154.046	164.558	166.775	171.475	188.319	185.086	Not cell cycle	0.612181
Rabep2	503.517	-0.243881	0.114055	-2.13828	0.0324943	0.132481	17.0703	15.3527	16.7242	17.8903	21.1295	25.9956	23.3263	Not cell cycle	0.189058
Rabepk	342.869	-0.295146	0.150014	-1.96745	0.0491314	0.173081	28.8525	21.2273	17.3041	21.3659	29.9142	34.5584	26.9922	Not cell cycle	0.14644
Rabgap1	3961.49	0.0959798	0.0844599	1.13639	0.255791	0.482301	101.027	87.6034	84.5246	88.6034	94.7781	105.254	102.562	Not cell cycle	0.6392
Rabgap1l	2109.65	0.188515	0.0814795	2.31365	0.020687	0.0979109	83.7115	80.7917	75.6961	75.386	73.7712	92.8913	73.1633	Not cell cycle	0.749664
Rabgef1	496.434	0.126734	0.109251	1.16003	0.246036	0.47154	17.3347	17.6113	16.1067	16.8609	17.5369	19.8056	17.7781	Not cell cycle	0.681445
Rabggta	421.66	0.371384	0.12887	2.88184	0.00395359	0.0305295	15.3558	14.6523	16.2965	16.8335	13.4388	15.8162	12.9479	Not cell cycle	0.88043
Rabggtb	478.708	-0.144371	0.142866	-1.01054	0.312238	0.54308	37.1534	36.7792	28.1637	29.2261	43.3348	42.021	42.4158	Not cell cycle	0.299821
Rabif	423.047	0.045805	0.126133	0.363148	0.716494	0.851481	12.8092	12.5626	13.1415	13.4999	16.0458	16.484	12.7619	Not cell cycle	0.571652
Rabl2	180.994	0.0715923	0.154996	0.461898	0.644154	0.804478	13.6754	12.088	13.1307	14.0304	13.506	15.4141	15.9542	Not cell cycle	0.607703
Rabl3	229.34	0.219044	0.138302	1.58381	0.113237	0.296699	13.0784	13.241	11.7409	12.7574	12.2372	14.6325	12.1963	Not cell cycle	0.7784
Rabl6	1759.4	0.1343	0.0913742	1.46978	0.141621	0.33937	45.4378	38.4377	43.1081	42.2271	47.1774	47.3744	41.3407	Not cell cycle	0.691372
Rac1	2351.39	-0.115675	0.0892919	-1.29547	0.195157	0.411529	110.852	95.8244	93.5614	100.313	123.533	131.432	129.709	Not cell cycle	0.338931
Rac3	29.4968	-0.233894	0.352405	-0.663709	0.506877	0.709618	2.42443	1.18751	1.48455	1.73475	2.16717	2.85142	2.08171	Not cell cycle	0.198836
Racgap1	1915.26	-0.00365525	0.0912193	-0.040071	0.968037	0.984808	61.038	59.1921	59.9292	54.3238	72.5714	74.6128	62.1955	Not cell cycle	0.497761
Rack1	5075.18	0.198192	0.0877122	2.25958	0.0238476	0.107612	364.277	339.056	339.278	337.774	371.61	358.107	340.139	Not cell cycle	0.759964
Rad1	446.535	0.069434	0.145846	0.476079	0.634018	0.798256	38.2412	32.8482	30.1262	27.3234	32.1303	37.5147	31.0864	Not cell cycle	0.604195
Rad17	1583.46	0.137602	0.102835	1.33809	0.180867	0.393349	75.7736	63.7474	63.9241	70.0445	68.9507	75.7838	78.529	Not cell cycle	0.695104
Rad21l	601.416	2.27008	0.2522	9.00111	2.2345e-19	1.69881e-16	54.3509	72.6906	103.076	126.984	21.6247	23.4903	22.7087	Not cell cycle	0.998358
Rad23a	635.907	-0.0130605	0.128008	-0.102028	0.918734	0.961566	29.6618	27.1273	29.596	23.3036	35.5013	33.7478	27.8252	Not cell cycle	0.485222
Rad23b	5445.71	0.0432356	0.109659	0.394274	0.693379	0.83591	149.514	135.301	122.794	130.263	163.946	145.271	152.875	Not cell cycle	0.567398
Rad50	2436.1	-0.210574	0.0980637	-2.14732	0.0317677	0.130811	61.7021	53.4262	54.7503	55.0076	64.6017	93.8948	76.9988	Not cell cycle	0.223168
Rad51ap2	141.411	1.91397	0.343206	5.57674	2.45071e-08	2.36003e-06	7.03888	7.59361	15.0154	18.4689	4.26826	3.57361	3.81961	Not cell cycle	0.996791
Rad51b	155.383	0.337242	0.245492	1.37374	0.169523	0.377663	5.19577	9.85874	7.6639	9.07354	8.09958	8.22936	6.98282	Not cell cycle	0.863114
Rad51d	268.031	0.230416	0.127994	1.80021	0.0718272	0.22184	8.28022	9.25651	7.72658	8.15018	8.2344	7.92929	6.83929	Not cell cycle	0.78967
Rad52	198.138	0.207113	0.150284	1.37814	0.168159	0.375898	14.605	15.7525	14.5535	13.8872	14.673	15.9038	15.2971	Not cell cycle	0.768473
Rad54b	461.933	0.607406	0.147288	4.12392	3.72479e-05	0.000867467	21.7632	26.029	21.9339	23.0868	20.6248	18.2009	19.7616	Not cell cycle	0.945738
Rad54l	283.905	-0.280541	0.135116	-2.0763	0.0378665	0.146801	9.1096	7.92442	6.95822	8.02812	12.19	12.233	10.2882	Not cell cycle	0.157188
Rad54l2	1934.06	0.00199005	0.110208	0.0180573	0.985593	0.992671	17.651	13.6731	14.3549	13.2148	16.2059	21.9095	14.5023	Not cell cycle	0.505598
Rad9a	127.828	-0.372073	0.192595	-1.93189	0.0533734	0.182697	4.30812	4.58825	4.36475	3.66372	5.69948	8.44309	5.598	Not cell cycle	0.100612
Rad9b	461.074	0.377077	0.142813	2.64036	0.00828186	0.0519685	41.0409	30.2669	26.7547	29.7225	26.6833	28.8979	29.8777	Not cell cycle	0.883042
Radil	401.604	0.412402	0.199325	2.06899	0.038547	0.148325	6.89241	7.27763	9.24551	7.61935	6.44553	9.73965	4.83945	Not cell cycle	0.896402
Rae1	1627.27	0.577309	0.119463	4.83252	1.34815e-06	6.72425e-05	93.3204	88.2355	103.451	106.858	83.606	83.5832	69.1722	Not cell cycle	0.940066
Raet1e	25.2646	0.0945838	0.387528	0.244069	0.807177	0.903904	2.47499	2.66766	3.60136	2.31079	2.25125	3.21738	3.34191	Not cell cycle	0.637931
Raf1	2081.97	0.357837	0.113024	3.16602	0.00154541	0.0155024	61.5686	65.6411	67.8595	70.8991	63.6177	62.8096	59.4158	Not cell cycle	0.873489
Rai1	722.522	-0.0343769	0.201995	-0.170187	0.864863	0.933935	5.86299	5.16256	7.19974	5.02912	5.50158	11.3793	5.29975	Not cell cycle	0.455292
Rai14	2526.5	-0.0588526	0.100447	-0.585905	0.557939	0.748031	50.4082	44.6448	53.003	55.232	60.6626	70.8881	58.7924	Not cell cycle	0.41954
Rala	1831.85	-0.0238252	0.108684	-0.219216	0.826482	0.914664	85.8024	69.6484	68.3008	75.4089	90.7849	89.8411	94.5577	Not cell cycle	0.471339
Ralb	3677.13	0.0533032	0.105728	0.504154	0.614153	0.784736	146.102	133.508	149.989	134.879	177.364	164.709	140.341	Not cell cycle	0.581654
Ralbp1	1870.22	-0.275864	0.0767282	-3.59535	0.000323959	0.00463325	44.632	39.0522	40.5356	39.1154	54.359	67.7219	54.7	Not cell cycle	0.16092
Ralgapa1	3798.2	0.0336866	0.0850143	0.396246	0.691924	0.8352	67.128	59.2135	59.9326	61.5796	65.1083	86.9723	63.8654	Not cell cycle	0.554635
Ralgapa2	2655.23	0.0608741	0.125768	0.48402	0.628372	0.794147	31.3706	28.8527	31.9958	31.4184	29.3723	46.6272	28.6427	Not cell cycle	0.591581
Ralgapb	4661.55	0.356613	0.112599	3.1671	0.00153965	0.0154553	55.6851	60.3966	65.2571	67.1379	55.8524	63.8521	51.4442	Not cell cycle	0.872891
Ralgds	847.871	-0.384039	0.12396	-3.09807	0.00194784	0.0185352	20.0542	14.0471	15.7129	14.6977	21.3922	30.7923	22.0944	Not cell cycle	0.0949395
Ralgps1	447.8	-0.127854	0.154335	-0.828419	0.407433	0.630328	9.37932	8.19659	8.1396	6.46967	7.81725	12.7829	8.90062	Not cell cycle	0.320496
Ralgps2	2669.34	-0.141834	0.0885259	-1.60217	0.109117	0.289264	70.7631	67.1485	69.6903	70.9877	76.7287	104.42	83.0648	Not cell cycle	0.302657
Raly	3614.4	0.374813	0.11689	3.20654	0.0013434	0.0139507	175.857	180.12	198.276	214.263	182.122	181.478	163.942	Not cell cycle	0.882147
Ramp1	101.767	0.115643	0.221641	0.521759	0.601838	0.777202	6.9797	5.75774	4.42574	4.26003	5.31972	5.67089	6.7497	Not cell cycle	0.664577
Ramp2	146.761	0.399109	0.218142	1.82958	0.067312	0.21202	15.2469	14.0219	11.2292	13.0082	10.9939	8.96905	14.9072	Not cell cycle	0.891178
Ramp3	19.8389	-0.566911	0.500042	-1.13373	0.256909	0.48384	0.842893	1.18998	0.51486	1.44582	1.56734	2.93919	1.05953	Not cell cycle	0.0422451
Ran	2603.24	0.201811	0.100965	1.99883	0.0456272	0.16473	133.169	114.368	116.167	111.158	135.142	129.949	107.764	Not cell cycle	0.763398
Ranbp1	2331.54	0.218262	0.11468	1.90322	0.0570115	0.190368	405.163	405.574	406.706	393.474	427.312	375.946	421.084	Not cell cycle	0.777653
Ranbp10	783.791	-0.235013	0.130424	-1.80191	0.071559	0.221153	11.9054	9.17668	8.76875	8.67349	11.1745	17.1359	12.13	Not cell cycle	0.197641
Ranbp17	556.954	0.0233177	0.141093	0.165265	0.868735	0.936344	13.6625	9.51861	9.63697	10.0536	10.8278	16.4733	10.705	Not cell cycle	0.539633
Ranbp2	12150.7	0.00239247	0.0761005	0.0314383	0.97492	0.987597	174.594	158.202	153.87	153.326	169.612	214.517	193.334	Not cell cycle	0.506419
Ranbp3	1239.13	0.0679675	0.0986787	0.688776	0.490964	0.698421	39.9277	35.7091	37.8233	34.3737	43.1029	42.9573	40.4624	Not cell cycle	0.60203
Ranbp6	762.8	0.292525	0.105157	2.78178	0.00540612	0.0386835	22.3889	22.3537	22.3766	21.1122	20.8191	22.1611	21.6631	Not cell cycle	0.837215
Ranbp9	1053.52	-0.0338602	0.107225	-0.315786	0.752165	0.872132	64.2406	46.3578	49.3128	56.793	58.1606	77.6463	64.4515	Not cell cycle	0.455814
Rangrf	120.21	-0.0905958	0.190474	-0.475633	0.634336	0.798308	16.8306	16.9515	14.7257	13.7491	21.3568	21.4652	16.3397	Not cell cycle	0.375653
Rap1a	994.388	0.0569315	0.119953	0.474615	0.635062	0.798605	71.6571	63.9667	69.5433	59.012	77.814	71.4625	73.7277	Not cell cycle	0.587401
Rap1b	2718.3	-0.175669	0.0932871	-1.8831	0.0596874	0.195982	140.466	119.408	140.532	131.122	160.918	206.517	180.521	Not cell cycle	0.261905
Rap1gap	171.902	-0.5694	0.197611	-2.88142	0.00395885	0.0305315	4.34249	2.05246	2.72767	2.46233	5.13042	5.61295	3.92651	Not cell cycle	0.0414241
Rap1gds1	846.987	-0.0309168	0.101638	-0.304185	0.760987	0.87783	25.8217	22.1527	23.8273	21.6268	27.4142	33.977	23.9536	Not cell cycle	0.460293
Rap2a	702.013	-0.0263245	0.11007	-0.239161	0.81098	0.906288	16.2689	15.4687	12.4781	14.4298	17.2646	19.6452	16.061	Not cell cycle	0.467383
Rap2b	700.014	-0.133088	0.123259	-1.07974	0.280259	0.51038	8.98954	6.71832	6.17614	6.96315	9.83926	9.79608	8.31512	Not cell cycle	0.31348
Rap2c	774.58	-0.136822	0.0973483	-1.40549	0.159875	0.364315	34.4404	31.0959	30.5295	27.9208	37.8363	46.859	39.5218	Not cell cycle	0.308479
Rapgef1	811.233	-0.062683	0.105846	-0.59221	0.55371	0.745141	9.11884	8.33931	8.35192	8.2434	9.76802	13.1189	8.89487	Not cell cycle	0.413345
Rapgef2	1087.93	-0.232237	0.126211	-1.84006	0.0657594	0.20847	13.1723	13.5817	13.3939	13.1024	14.6486	23.2132	18.5121	Not cell cycle	0.200552
Rapgef3	99.8004	-0.219365	0.211463	-1.03737	0.299565	0.529324	2.17559	1.77754	1.8592	2.10339	2.61355	3.33144	2.05714	Not cell cycle	0.213838
Rapgef4	176.761	-0.483591	0.184431	-2.62208	0.00873961	0.0539251	4.44615	3.46669	3.764	4.23261	4.85457	8.28413	6.6824	Not cell cycle	0.0592626
Rapgef5	881.604	0.298003	0.147361	2.02226	0.0431498	0.15933	17.0855	16.6773	23.4346	18.8773	19.136	20.0633	15.4896	Not cell cycle	0.840648
Rapgef6	3272.79	0.284338	0.111471	2.55078	0.0107481	0.0625025	102.065	116.537	122.385	133.338	84.2819	116.734	87.7909	Not cell cycle	0.832363
Rapgefl1	227.342	0.29949	0.215193	1.39173	0.164005	0.370569	2.38264	2.15606	3.48923	3.69551	2.67719	3.46014	2.44791	Not cell cycle	0.84132
Raph1	446.211	0.450209	0.170641	2.63834	0.00833136	0.0521206	8.08885	7.6674	10.6347	9.10512	5.94335	9.15551	5.89729	Not cell cycle	0.908718
Rapsn	23.154	-0.368951	0.439775	-0.838955	0.401494	0.625241	1.40593	0.636891	1.69751	0.767649	1.48928	2.26316	1.34722	Not cell cycle	0.101806
Rara	940.557	-0.152479	0.107915	-1.41296	0.157668	0.361683	22.6854	18.6496	19.8379	19.0634	27.4867	28.5041	20.0879	Not cell cycle	0.289446
Rarg	521.646	-0.23511	0.117364	-2.00326	0.0451492	0.163536	11.5254	9.91311	10.7077	10.1467	13.8305	18.4537	12.3343	Not cell cycle	0.197567
Rarres1	144.162	-0.731627	0.176019	-4.15653	3.23117e-05	0.000775319	10.734	8.85629	10.4136	9.93498	16.567	23.3633	20.4665	Not cell cycle	0.0204508
Rarres2	195.393	-0.103722	0.184041	-0.563581	0.573039	0.75774	35.3966	38.3546	39.3027	41.7227	46.2572	46.3304	54.3354	Not cell cycle	0.357815
Rars	2153.44	-0.00544852	0.0973664	-0.0559589	0.955375	0.979209	114.431	121.586	107.279	107.31	129.23	139.071	133.19	Not cell cycle	0.495298
Rars2	829.039	0.307232	0.13104	2.34456	0.0190495	0.0926499	70.6816	57.4838	47.1584	54.4211	55.4704	53.7635	55.3392	Not cell cycle	0.845649
Rasa1	2943.78	0.0940704	0.0874038	1.07627	0.281805	0.512035	91.7542	83.3925	79.8426	91.649	88.1385	109.862	96.7722	Not cell cycle	0.637334
Rasa2	1284.58	0.0694827	0.0797327	0.871446	0.383511	0.60991	27.3678	23.8489	23.7319	23.7189	27.3427	31.537	25.737	Not cell cycle	0.604269
Rasa3	576.081	-0.180501	0.127768	-1.41272	0.157739	0.361716	9.51418	8.92208	9.76539	10.7125	11.1114	15.8202	12.8678	Not cell cycle	0.256829
Rasa4	79.9453	-0.131042	0.238551	-0.549324	0.582783	0.763772	2.03944	1.4758	1.84697	2.30732	2.65966	2.20723	2.39248	Not cell cycle	0.315868
Rasal1	104.99	-1.10233	0.247205	-4.45919	8.22707e-06	0.000264677	1.81133	1.36271	1.0183	1.58074	3.39834	5.18512	2.68755	Not cell cycle	0.00358262
Rasal2	2377.44	0.266818	0.0909333	2.93422	0.00334391	0.0271212	35.5818	37.1682	37.7074	36.0733	34.6849	40.206	30.9261	Not cell cycle	0.819227
Rasd1	148.07	-0.385281	0.219353	-1.75645	0.0790119	0.235811	7.60353	7.88856	8.40711	4.78966	9.79668	13.1037	10.9692	Not cell cycle	0.0938946
Rasd2	212.215	-0.293592	0.16205	-1.81174	0.0700259	0.217766	6.1174	4.93266	5.26437	5.23534	6.83512	10.0574	6.1251	Not cell cycle	0.14741
Rasef	88.7719	-0.08911	0.314488	-0.283349	0.776909	0.886849	3.25987	2.04985	2.95727	1.32588	2.78726	3.79871	1.53324	Not cell cycle	0.377519
Rasgef1b	821.807	0.0547913	0.112335	0.487751	0.625726	0.792436	39.6101	41.6057	37.1248	31.3344	39.5673	44.9994	38.6883	Not cell cycle	0.584042
Rasgef1c	76.2247	-0.951518	0.222475	-4.27696	1.89464e-05	0.000497601	2.10888	1.74706	1.93846	1.75807	3.69778	5.04486	4.00569	Not cell cycle	0.00731452
Rasgrp2	238.956	0.00323818	0.183891	0.0176092	0.985951	0.992884	41.4218	46.1144	38.0581	35.4693	47.7081	40.5836	40.7795	Not cell cycle	0.507762
Rasgrp3	99.3717	0.70597	0.299119	2.36016	0.0182668	0.0899641	1.95969	1.87482	2.66517	3.54353	1.67504	2.75073	1.27427	Not cell cycle	0.958203
Rasip1	261.635	0.353539	0.147818	2.39171	0.0167699	0.0845517	6.0408	4.56355	4.79258	4.63365	4.61967	5.80605	3.64668	Not cell cycle	0.871249
Rasl10a	177.337	-0.0183866	0.172102	-0.106835	0.91492	0.960327	15.5071	17.9966	13.6971	17.0121	17.432	21.2341	20.1196	Not cell cycle	0.478654
Rasl11a	126.716	0.0576977	0.189356	0.304705	0.760591	0.877605	12.6438	11.0991	12.1039	13.597	12.6864	13.7654	15.1215	Not cell cycle	0.588222
Rasl11b	118.904	-0.0679989	0.208125	-0.326721	0.743879	0.867049	5.20822	3.96962	5.69236	4.88971	7.09157	6.847	4.81304	Not cell cycle	0.406031
Rasl12	1740.46	0.0841478	0.109057	0.771597	0.440353	0.65705	58.6015	61.0149	64.9395	61.7405	72.8678	72.7434	61.7516	Not cell cycle	0.625392
Rassf1	213.731	0.167906	0.162502	1.03325	0.301485	0.531395	10.4657	11.1343	9.20098	10.9075	10.9632	10.9345	11.5747	Not cell cycle	0.729213
Rassf10	117.411	2.11029	0.842766	2.504	0.0122797	0.0682897	0.85421	1.96205	4.27165	6.81744	1.6854	0.573463	0.593153	Not cell cycle	0.997835
Rassf2	2231.91	0.0743132	0.105136	0.706827	0.479674	0.690472	35.2929	32.7088	32.0911	32.7976	42.2846	38.8812	31.3064	Not cell cycle	0.612479
Rassf3	541.513	-0.369888	0.16085	-2.29959	0.0214714	0.100018	10.2676	9.58875	10.4918	13.9221	14.7076	20.8587	16.0954	Not cell cycle	0.101284
Rassf4	236.453	0.236535	0.15834	1.49385	0.135215	0.330376	5.38038	4.27249	4.09289	3.57273	4.21757	5.17261	3.84516	Not cell cycle	0.794522
Rassf5	155.134	-0.402191	0.263948	-1.52375	0.127572	0.319205	4.01054	4.833	7.60024	5.46608	6.15834	11.5617	7.32055	Not cell cycle	0.0868786
Rassf7	201.329	1.18157	0.264023	4.47526	7.63184e-06	0.000249522	8.98817	13.3285	19.2712	17.1392	7.57223	7.0105	8.8326	Not cell cycle	0.985446
Rassf8	300.416	-0.169226	0.121107	-1.39733	0.162315	0.368132	9.4857	7.33964	7.60003	9.20379	9.95481	12.9512	11.4046	Not cell cycle	0.268771
Raver1	539.241	-0.0993941	0.183406	-0.541934	0.587864	0.766944	9.46218	7.86124	10.4476	7.67801	9.22452	16.5008	8.2204	Not cell cycle	0.363636
Raver2	535.523	-0.195306	0.177576	-1.09984	0.2714	0.500878	17.1269	12.5816	9.32815	9.03538	15.2569	17.6916	15.8235	Not cell cycle	0.239066
Rb1	2205.95	-0.289201	0.117442	-2.46251	0.0137968	0.074027	75.7361	51.7925	51.1858	55.6057	77.07	101.811	77.8225	Not cell cycle	0.150619
Rb1cc1	4036.15	-0.000720754	0.0978739	-0.0073641	0.994124	0.996816	78.2209	74.7015	73.8783	77.321	77.1348	102.829	95.0126	Not cell cycle	0.502538
Rbak	426.281	0.0262254	0.121347	0.216119	0.828895	0.915817	13.5044	11.4653	12.9562	12.8358	13.739	18.2254	12.6491	Not cell cycle	0.54426
Rbbp4	3443.8	0.108188	0.0873331	1.2388	0.215421	0.435645	86.4776	78.8535	74.3744	72.2345	90.2979	90.4657	79.4775	Not cell cycle	0.655396
Rbbp5	1137.19	0.00633597	0.101768	0.0622588	0.950357	0.976804	35.2898	40.0012	36.1188	37.5211	40.127	51.9274	42.5957	Not cell cycle	0.512614
Rbbp6	3839.67	-0.489702	0.146227	-3.34893	0.000811248	0.00931516	71.2529	59.8966	56.3418	54.8503	73.0313	138.166	96.4155	Not cell cycle	0.0574713
Rbbp7	5361.73	0.0287462	0.0986001	0.291544	0.770635	0.883313	345.218	308.248	316.15	310.222	406.389	375.753	347.653	Not cell cycle	0.548142
Rbbp9	931.306	-0.176998	0.117301	-1.50891	0.131321	0.324669	66.0559	46.6672	48.5057	49.2454	67.3082	72.8682	74.069	Not cell cycle	0.260263
Rbck1	775.516	-0.0494797	0.113556	-0.435731	0.663032	0.817123	24.8411	19.9846	24.1262	25.3938	28.9731	33.857	24.9061	Not cell cycle	0.432975
Rbfa	879.588	-0.365391	0.0972093	-3.7588	0.000170728	0.00279611	57.7508	44.793	48.083	44.0623	69.8407	85.2748	71.6995	Not cell cycle	0.103
Rbfox2	1132.24	-0.22765	0.0995411	-2.287	0.022196	0.102349	10.9874	9.1897	10.2786	10.9122	12.9097	17.2967	13.7879	Not cell cycle	0.205031
Rbks	61.1622	0.340666	0.28444	1.19767	0.231044	0.453126	7.59375	7.28814	6.93662	10.5274	8.95001	8.19369	5.69691	Not cell cycle	0.864905
Rbl1	550.583	0.0460343	0.14921	0.308519	0.757687	0.875867	18.2884	14.1127	12.7125	10.8899	16.2473	18.2783	13.7743	Not cell cycle	0.571951
Rbl2	1540.92	-0.192605	0.100925	-1.9084	0.0563398	0.189087	29.3329	29.4249	29.5991	31.7085	36.9962	43.7998	41.0779	Not cell cycle	0.2422
Rbm10	1246.66	-0.0484459	0.101893	-0.475461	0.634459	0.798393	33.9547	30.1422	27.9747	31.3081	36.4211	38.0893	39.8561	Not cell cycle	0.434244
Rbm11	42.3307	0.160524	0.322848	0.497214	0.619038	0.788271	1.96083	1.71972	3.0601	1.45132	3.2145	2.16542	2.09003	Not cell cycle	0.721078
Rbm12	1470.16	0.40335	0.1051	3.83776	0.000124159	0.00219252	22.4627	25.0163	22.9605	20.7147	19.5721	23.4182	19.0149	Not cell cycle	0.893641
Rbm12b1	577.246	0.0504206	0.100552	0.501438	0.616063	0.785995	23.4973	19.7867	20.3963	22.3555	22.921	27.1348	23.9489	Not cell cycle	0.578071
Rbm12b2	1048.97	-0.0830795	0.117838	-0.705034	0.480789	0.691045	35.317	38.2278	34.1738	38.0973	38.9432	54.5362	46.0073	Not cell cycle	0.384386
Rbm14	699.901	-0.040286	0.154137	-0.261365	0.793811	0.896203	23.5028	17.5637	24.5076	17.0221	16.1979	27.5455	16.0086	Not cell cycle	0.446335
Rbm15	1362.23	0.161512	0.113735	1.42008	0.155584	0.358611	24.4149	20.7027	23.0791	23.4261	22.3858	32.2687	20.1578	Not cell cycle	0.722944
Rbm15b	1545.3	-0.105496	0.0863939	-1.2211	0.222047	0.443388	17.5858	14.141	14.6515	16.0195	19.2224	22.8098	17.7501	Not cell cycle	0.35565
Rbm17	2011.05	-0.0464119	0.0893827	-0.519249	0.603587	0.778466	150.05	136.93	121.753	129.349	157.495	173.116	160.702	Not cell cycle	0.436931
Rbm18	720.23	-0.168368	0.092301	-1.82412	0.0681335	0.213536	33.8957	29.6827	29.7621	29.134	38.2799	45.6972	39.7374	Not cell cycle	0.269219
Rbm19	940.97	0.216475	0.102069	2.12087	0.0339331	0.13593	19.6975	20.6666	20.3479	17.6938	19.1567	22.2605	18.5309	Not cell cycle	0.776534
Rbm20	117.998	-0.347237	0.196148	-1.77028	0.0766804	0.231476	1.43431	1.11484	1.1183	1.33329	2.09845	2.03918	1.51894	Not cell cycle	0.112778
Rbm22	827.173	-0.090899	0.113114	-0.803608	0.421623	0.641968	42.6338	39.6658	33.512	32.6214	46.5347	48.5743	44.6358	Not cell cycle	0.375056
Rbm25	4015.14	-0.121566	0.0985924	-1.23302	0.217569	0.438263	122.656	128.283	117.727	124.263	140.35	176.806	165.928	Not cell cycle	0.330497
Rbm26	2257.43	-0.120011	0.115811	-1.03627	0.300078	0.530035	90.4666	74.1338	64.8784	63.821	79.7287	107.305	96.4488	Not cell cycle	0.332886
Rbm27	3273.81	0.617235	0.129212	4.77692	1.78001e-06	8.32241e-05	58.3572	63.5727	68.4041	77.4483	50.8142	56.2335	49.3371	Not cell cycle	0.94738
Rbm28	1031.86	0.14956	0.102967	1.4525	0.146362	0.345335	21.0757	21.193	20.702	22.8331	21.5794	24.7804	22.6302	Not cell cycle	0.709136
Rbm3	4169.39	-0.394826	0.11749	-3.36051	0.000777977	0.0090555	461.384	330.929	327.601	321.139	581.119	552.494	555.489	Not cell cycle	0.089491
Rbm33	1215.5	-0.177348	0.156577	-1.13266	0.257358	0.484369	22.2766	16.1756	15.5627	14.2903	17.6886	30.2117	20.3713	Not cell cycle	0.260039
Rbm34	584.349	0.0819563	0.103675	0.790511	0.429229	0.64806	46.3064	41.4233	45.0853	45.8396	45.4029	51.4815	49.4161	Not cell cycle	0.622556
Rbm38	670.954	-0.189996	0.143006	-1.32859	0.183984	0.397567	25.4842	19.2961	24.8094	17.8398	27.2265	36.9794	24.0365	Not cell cycle	0.245783
Rbm39	9793.59	0.118687	0.121213	0.979156	0.327503	0.55794	616.654	640.936	596.846	614.488	591.428	802.507	790.764	Not cell cycle	0.669652
Rbm4	662.847	0.158691	0.140834	1.1268	0.259828	0.486924	45.7454	47.7957	43.4291	35.1076	39.3592	47.7556	39.4061	Not cell cycle	0.717719
Rbm41	187.339	-0.468092	0.165732	-2.82439	0.00473712	0.0348765	6.9417	6.36479	7.20301	7.10473	10.7283	15.2294	10.7877	Not cell cycle	0.0633677
Rbm42	927.326	0.228783	0.118512	1.93047	0.0535487	0.183166	39.7901	35.1896	41.7801	35.1274	41.9954	39.447	33.2271	Not cell cycle	0.788028
Rbm43	184.448	-0.227742	0.158257	-1.43907	0.150131	0.350628	10.9617	9.81088	8.18418	9.41432	13.5098	13.2942	12.9779	Not cell cycle	0.204881
Rbm44	955.209	0.334009	0.1631	2.04787	0.0405725	0.153216	43.3446	41.6768	30.2288	28.2133	37.4292	31.3582	31.788	Not cell cycle	0.861173
Rbm45	537.37	0.0492485	0.112075	0.439426	0.660353	0.814977	29.8673	29.8567	32.2963	29.2474	35.293	39.0452	31.0073	Not cell cycle	0.576504
Rbm46	1319.23	0.0256909	0.14053	0.182814	0.854944	0.928738	134.417	95.9108	83.8137	80.2728	107.543	121.064	117.377	Not cell cycle	0.543215
Rbm47	80.6381	-0.258691	0.240675	-1.07486	0.28244	0.512543	1.76042	1.77269	1.80971	1.33473	1.71014	2.78276	2.58184	Not cell cycle	0.176892
Rbm48	364.96	0.156597	0.143094	1.09437	0.273794	0.50292	20.3462	19.6711	16.3812	16.6212	17.3773	21.2439	21.4442	Not cell cycle	0.715629
Rbm4b	398.385	0.874059	0.158639	5.50972	3.59398e-08	3.2651e-06	23.4565	27.7869	26.4154	29.5231	19.1181	16.6541	16.4544	Not cell cycle	0.973877
Rbm5	2633.63	-0.0639549	0.100068	-0.639115	0.522748	0.72201	97.0898	90.3335	77.7099	84.4627	94.1911	118.781	112.42	Not cell cycle	0.411778
Rbm6	3396.17	0.100412	0.0986468	1.01789	0.308729	0.539444	100.707	99.0649	93.6705	107.734	101.432	122.563	115.107	Not cell cycle	0.646141
Rbm7	1329.92	0.0746311	0.115325	0.647135	0.517545	0.718149	124.629	112.132	106.488	102.417	129.928	117.315	129.738	Not cell cycle	0.613077
Rbms1	742.295	-0.376225	0.142157	-2.64655	0.00813166	0.0513831	26.4465	18.7271	18.6919	25.233	29.2918	40.424	34.5223	Not cell cycle	0.0979997
Rbms2	550.229	-0.131126	0.136357	-0.96164	0.33623	0.565019	20.7865	19.5079	15.0705	19.2213	19.1039	30.338	21.3603	Not cell cycle	0.315719
Rbms3	320.936	-0.106354	0.181182	-0.586999	0.557204	0.74762	4.19965	6.08001	5.52542	5.04743	6.13091	7.27502	7.87533	Not cell cycle	0.35371
Rbmx	512.948	-0.114942	0.136588	-0.841524	0.400055	0.623992	23.9931	22.5532	19.4054	18.8437	25.9949	26.9238	28.4787	Not cell cycle	0.339827
Rbmx2	505.038	0.737722	0.176319	4.18401	2.86413e-05	0.000702416	36.4843	41.9278	44.0272	46.0806	32.9695	24.9196	31.8241	Not cell cycle	0.962084
Rbmxl1	1389.93	0.0324465	0.0948942	0.341923	0.732409	0.861394	94.1446	86.2962	87.0294	85.502	96.9773	107.726	106.005	Not cell cycle	0.552396
Rbmxl2	259.041	0.348664	0.158104	2.20528	0.0274343	0.118321	13.7734	8.91268	14.7987	12.387	11.2322	13.7052	10.0965	Not cell cycle	0.868786
Rbmy	1753.94	0.132841	0.332251	0.399822	0.689288	0.833551	264.287	177.119	106.701	128.272	138.015	192.449	222.887	Not cell cycle	0.689954
Rbp1	440.945	-0.0772962	0.140184	-0.551393	0.581365	0.762764	12.9557	12.1868	11.514	13.2448	15.2199	14.3776	16.5479	Not cell cycle	0.3917
Rbp4	262.743	0.319232	0.164748	1.93769	0.0526605	0.181028	40.5369	30.5459	32.5201	37.05	37.6351	29.5856	32.5297	Not cell cycle	0.853411
Rbpj	2057.63	0.0747661	0.0887567	0.842372	0.39958	0.623521	41.4651	36.142	36.3719	35.8667	42.5928	49.1916	35.7169	Not cell cycle	0.613375
Rbpms	405.831	-0.291877	0.149051	-1.95824	0.0502022	0.175164	19.5521	16.0117	16.363	20.3145	23.8054	27.519	27.9348	Not cell cycle	0.148903
Rbpms2	374.706	1.0736	0.276489	3.88295	0.000103195	0.00189169	11.6963	16.4236	27.1151	28.3352	11.3482	12.7819	11.5576	Not cell cycle	0.982759
Rbsn	1367.12	0.180136	0.105984	1.69965	0.0891964	0.255137	23.2374	22.0976	21.7752	23.6979	25.4486	23.977	22.3513	Not cell cycle	0.742051
Rbx1	853.486	0.0234329	0.096348	0.243211	0.807842	0.904126	61.3341	55.2841	51.1207	56.0112	66.9096	70.4864	62.8978	Not cell cycle	0.539931
Rc3h1	3522.71	0.0839307	0.102462	0.819136	0.412709	0.634616	43.8832	36.7159	35.8228	41.3491	37.5444	51.7628	39.9226	Not cell cycle	0.624944
Rc3h2	4208.39	0.015803	0.0974482	0.162168	0.871173	0.937992	80.8474	62.573	60.5157	60.8718	75.737	80.1775	74.71	Not cell cycle	0.527765
Rcan2	52.0622	-0.178722	0.398618	-0.448355	0.653897	0.811194	1.9813	0.872056	1.44294	2.17491	1.36591	1.5409	3.92204	Not cell cycle	0.25877
Rcan3	426.575	-0.258713	0.134935	-1.91732	0.0551968	0.186594	6.01554	5.40638	6.21428	5.92523	8.17351	10.5543	6.66885	Not cell cycle	0.176817
Rcbtb1	975.972	-0.28851	0.117251	-2.46061	0.0138699	0.0742866	26.5874	17.6158	18.972	20.2368	27.6797	33.6079	29.9547	Not cell cycle	0.151366
Rcbtb2	512.766	-0.109226	0.122714	-0.890084	0.373421	0.600135	21.7707	16.5627	17.7916	15.6548	24.0926	23.0843	19.3191	Not cell cycle	0.347291
Rcc1	262.013	-0.112434	0.148751	-0.755856	0.449735	0.665618	8.26851	6.53837	6.92471	6.12798	8.70062	11.4541	7.11115	Not cell cycle	0.343708
Rcc1l	242.485	0.0919218	0.158165	0.581178	0.56112	0.749592	7.93182	6.84801	6.73011	7.05222	8.97002	8.98615	6.02364	Not cell cycle	0.634498
Rcc2	2466.54	-0.305867	0.108736	-2.81292	0.00490932	0.0358701	39.8519	28.2169	29.3995	30.8876	48.2227	53.34	38.8615	Not cell cycle	0.138528
Rce1	314.782	0.0947754	0.140265	0.675688	0.499239	0.704592	21.7286	19.7298	16.8787	16.8949	22.7192	20.9728	19.486	Not cell cycle	0.638155
Rchy1	540.723	0.135028	0.110676	1.22003	0.222455	0.443749	41.0181	38.9635	33.8046	36.5032	36.8848	48.145	38.848	Not cell cycle	0.69182
Rcl1	505.261	-0.0896576	0.108157	-0.828955	0.40713	0.630156	25.0095	20.5172	20.0235	22.5673	27.7793	31.759	24.6768	Not cell cycle	0.376773
Rcn1	1644.51	0.337502	0.120793	2.79406	0.00520515	0.0375942	70.2906	61.5009	67.7634	60.0554	68.3106	56.9887	56.479	Not cell cycle	0.863189
Rcn2	1259.98	0.0982956	0.106809	0.920292	0.35742	0.585035	95.4385	86.3351	94.0111	90.2065	103.193	102.011	105.96	Not cell cycle	0.642111
Rcn3	697.136	-0.0198246	0.140243	-0.141359	0.887586	0.946702	41.4612	38.4392	37.1435	39.7032	54.3341	42.4715	45.3192	Not cell cycle	0.47731
Rcor1	851.21	-0.100079	0.11508	-0.869647	0.384493	0.610347	17.9369	15.022	17.5406	16.7819	17.8379	28.1781	17.9942	Not cell cycle	0.362815
Rcor2	700.761	-0.246407	0.112168	-2.19677	0.0280368	0.12011	18.7401	15.7718	16.2512	14.7573	23.6596	26.5393	17.3257	Not cell cycle	0.187192
Rcor3	421.958	-0.286676	0.126689	-2.26284	0.0236457	0.106972	16.2108	12.4119	14.7493	13.851	18.1181	22.9752	21.333	Not cell cycle	0.152784
Rcsd1	212.534	-0.238565	0.163418	-1.45985	0.144332	0.342942	6.05279	5.93984	4.18606	5.19923	6.89089	7.68401	8.10805	Not cell cycle	0.19376
Rdh10	473.251	0.379253	0.254141	1.49229	0.135622	0.330867	9.68616	8.42013	11.4017	17.7728	13.9927	10.7638	7.9569	Not cell cycle	0.883938
Rdh13	375.711	-0.21208	0.122991	-1.72436	0.0846436	0.246259	10.6758	9.70491	8.02397	8.7102	12.2498	14.3079	11.9088	Not cell cycle	0.2216
Rdh14	318.325	0.122586	0.153216	0.800087	0.42366	0.643577	28.8041	23.8915	23.9045	26.9563	30.745	25.8699	30.1895	Not cell cycle	0.675101
Rdh5	15.7109	0.0280713	0.512875	0.0547332	0.956351	0.979242	0.495796	0.725293	1.01041	1.46955	1.05912	1.41816	0.91986	Not cell cycle	0.547171
Rdh9	25.2323	-1.5589	0.567923	-2.74491	0.00605275	0.0420953	1.14945	0.362879	0.720688	0.103655	1.60841	2.51413	1.60831	Not cell cycle	0.000970294
Rdm1	53.9681	0.287833	0.28361	1.01489	0.310158	0.541026	4.96604	3.25968	5.55358	4.71076	3.90631	6.13695	3.67121	Not cell cycle	0.834602
Rdx	6694.11	0.00921378	0.0887094	0.103865	0.917277	0.961124	257.528	259.366	246.164	245.562	288.577	315.755	348.389	Not cell cycle	0.516196
Rec114	158.7	0.33289	0.179863	1.8508	0.0641984	0.205256	33.0948	25.5953	23.6351	28.2684	25.6338	23.8694	27.7102	Not cell cycle	0.860352
Rec8	847.628	0.238181	0.206493	1.15346	0.248722	0.474596	38.0176	23.9148	36.6906	41.3429	42.0898	38.8385	23.2085	Not cell cycle	0.795417
Reck	773.582	-0.0390688	0.10627	-0.367638	0.713143	0.849708	15.7443	13.9522	14.3272	13.8156	16.7873	21.7129	14.6995	Not cell cycle	0.448052
Recql	862.148	0.28637	0.115166	2.48659	0.0128975	0.0708113	38.7971	33.5945	30.0574	31.0538	33.6728	31.5499	32.1221	Not cell cycle	0.833632
Recql5	448.819	0.23932	0.138127	1.73261	0.0831643	0.24356	10.1324	10.108	8.38412	7.67053	8.99706	10.6847	7.56314	Not cell cycle	0.796835
Reep2	2654.44	-0.118608	0.0895453	-1.32456	0.185317	0.399178	103.65	83.4248	97.8345	82.5119	113.181	131.544	107.309	Not cell cycle	0.334751
Reep3	935.656	-0.267065	0.107936	-2.4743	0.0133499	0.0725235	21.9754	18.8894	16.3441	16.6898	24.0304	30.3949	27.9317	Not cell cycle	0.169279
Reep4	176.626	-0.0832805	0.172161	-0.483735	0.628574	0.79424	7.88003	6.90565	9.11177	7.47178	9.58883	12.2577	7.95585	Not cell cycle	0.383938
Reep5	781.68	0.0420972	0.118221	0.35609	0.721773	0.854521	25.5706	21.8074	24.2514	21.9428	29.8008	26.2134	24.6677	Not cell cycle	0.565607
Reep6	183.95	-0.0298942	0.192128	-0.155595	0.876352	0.941043	6.75211	6.15874	8.31263	6.46272	7.11979	12.0116	7.62983	Not cell cycle	0.462009
Rel	827.027	0.735258	0.16491	4.45853	8.25231e-06	0.000264899	11.4331	12.0772	15.256	16.1263	8.81561	12.4417	8.65796	Not cell cycle	0.961711
Rela	1082.14	-0.188092	0.0980726	-1.91789	0.0551252	0.18644	29.6079	23.6858	28.9792	24.6169	34.2113	41.8004	32.4367	Not cell cycle	0.248171
Relb	198.32	0.401329	0.167579	2.39486	0.0166269	0.0842426	6.37929	5.68254	7.67292	7.42524	6.07655	7.31213	5.32208	Not cell cycle	0.892297
Rell1	108.57	0.0737242	0.202452	0.364157	0.715741	0.851235	3.01712	2.41119	3.04995	3.18354	2.8728	3.46684	3.54204	Not cell cycle	0.611733
Rell2	133.09	-0.00273449	0.191395	-0.0142871	0.988601	0.994121	5.22586	4.16207	5.56128	4.6304	5.4085	7.48139	4.79254	Not cell cycle	0.499478
Reln	2239.24	-0.854556	0.192159	-4.44714	8.7023e-06	0.000274434	14.5047	9.29248	10.9517	10.4178	17.177	38.0773	19.3365	Not cell cycle	0.0109718
Relt	148.742	1.18318	0.290761	4.06925	4.71652e-05	0.00102916	2.46621	3.89283	5.19583	5.69716	2.59975	2.05239	2.10756	Not cell cycle	0.985595
Rem1	101.75	-0.150498	0.20619	-0.729901	0.465451	0.678109	4.12094	3.9446	4.4796	4.61258	4.85521	5.89404	6.12739	Not cell cycle	0.291237
Ren1	117.283	0.441265	0.319983	1.37902	0.167887	0.37564	5.36548	8.19656	5.25041	4.66055	7.66906	5.02636	2.86098	Not cell cycle	0.905807
Renbp	92.0342	-0.502737	0.207505	-2.42277	0.0154029	0.0801205	4.67304	4.91725	4.26122	5.05224	7.05077	10.2331	7.73904	Not cell cycle	0.0542618
Rep15	138.037	-0.067336	0.175876	-0.38286	0.701824	0.841245	8.05738	8.48314	9.26271	8.8487	9.87707	13.2094	10.1061	Not cell cycle	0.407001
Repin1	212.166	0.0201232	0.153128	0.131414	0.895448	0.950595	5.70727	4.75554	4.57108	3.97918	5.10147	5.95449	5.28243	Not cell cycle	0.534557
Reps1	1483.57	0.139317	0.0998115	1.3958	0.162774	0.368884	66.7618	58.147	63.1838	51.764	64.5708	71.7252	57.1392	Not cell cycle	0.69697
Reps2	694.355	-0.169084	0.113003	-1.49628	0.134581	0.329105	10.467	8.85289	10.5557	10.5631	13.034	16.1368	12.1309	Not cell cycle	0.268921
Rer1	1386.13	0.0777094	0.10288	0.755337	0.450047	0.665806	128.569	108.813	111.702	99.6516	131.739	127.447	120.312	Not cell cycle	0.617704
Rerg	130.084	-0.146964	0.209041	-0.703038	0.482032	0.691737	7.23238	4.82567	6.65748	5.88924	6.21118	12.3244	9.53106	Not cell cycle	0.296014
Rest	3904.96	-0.403189	0.104179	-3.87015	0.00010877	0.00197633	53.9492	42.7687	43.7013	41.0494	62.9927	90.1542	62.7501	Not cell cycle	0.0864308
Ret	322.048	-0.535117	0.176551	-3.03095	0.00243782	0.0215378	4.99725	3.75501	3.73844	3.64181	4.94021	9.18571	6.71416	Not cell cycle	0.0473205
Retnla	13.5065	0.695122	0.688745	1.00926	0.31285	0.543425	6.96543	9.33611	2.81148	2.94363	7.56833	2.54497	1.69115	Not cell cycle	0.957531
Retreg1	1206.69	-0.0305742	0.107203	-0.2852	0.775491	0.885811	55.9225	50.7978	49.201	54.2912	60.244	60.2303	67.8694	Not cell cycle	0.461039
Retreg2	1116.29	-0.095306	0.0996991	-0.955936	0.339105	0.567399	33.0374	25.2929	26.5498	28.7568	35.7576	41.3434	30.659	Not cell cycle	0.367741
Retreg3	1260.51	-0.041818	0.124205	-0.336684	0.736355	0.863434	26.9279	26.6647	28.2353	32.8808	36.9046	37.2306	31.238	Not cell cycle	0.444096
Retsat	336.711	-0.0671447	0.135693	-0.494829	0.620721	0.789553	13.0932	8.60369	12.2916	11.0776	14.4751	14.657	11.8805	Not cell cycle	0.4073
Rev1	2488.11	0.477868	0.106377	4.49221	7.04862e-06	0.000235688	70.8248	79.9187	79.3606	74.9534	65.8721	70.5667	60.8792	Not cell cycle	0.917301
Rev3l	7184.05	0.0567156	0.0870325	0.65166	0.514621	0.716723	92.3484	86.428	78.8778	82.1587	85.0042	115.582	93.0785	Not cell cycle	0.587103
Rex2	151.935	-0.43553	0.277494	-1.56951	0.116529	0.30166	10.1888	6.97266	8.23056	3.52149	9.6069	14.7268	11.1396	Not cell cycle	0.0740409
Rexo1	1225.77	-0.0745509	0.12949	-0.575725	0.564801	0.751871	13.41	11.8435	15.9569	14.3006	15.6549	21.4517	15.0592	Not cell cycle	0.395731
Rexo2	598.583	-0.200787	0.154218	-1.30197	0.192926	0.408863	106.533	72.2203	63.0968	71.8328	94.6296	105.14	114.914	Not cell cycle	0.233318
Rexo4	771.154	0.150372	0.127692	1.17762	0.238948	0.463428	29.9573	37.0894	31.9679	32.5388	32.214	38.3877	35.7214	Not cell cycle	0.710031
Rexo5	488.748	0.633171	0.122115	5.18505	2.1596e-07	1.46458e-05	29.4051	31.0662	28.2377	30.7152	21.5003	27.7478	22.1087	Not cell cycle	0.949395
Rfc1	2495.62	-0.0495795	0.0885092	-0.560162	0.575369	0.758806	68.6797	61.428	55.3599	54.9074	71.3916	83.0291	73.0851	Not cell cycle	0.432826
Rfc3	425.986	0.426375	0.129378	3.29559	0.000982155	0.0108204	52.4447	44.121	42.6579	38.624	39.4458	38.5567	39.7263	Not cell cycle	0.901403
Rfc4	615.837	0.639667	0.162039	3.94761	7.89353e-05	0.00154501	91.7422	98.8283	99.2016	102.125	83.8096	64.4272	76.8964	Not cell cycle	0.951037
Rfc5	392.697	0.231134	0.163685	1.41206	0.157931	0.361999	19.6159	15.6194	15.8603	11.7497	18.1363	17.4257	13.4354	Not cell cycle	0.790416
Rfesd	418.226	-0.113268	0.124169	-0.912211	0.361657	0.58909	39.4258	38.829	38.7183	30.0267	45.2383	57.1191	68.389	Not cell cycle	0.342365
Rffl	348.195	-0.0596267	0.14101	-0.422855	0.672401	0.822773	11.8625	8.30472	8.02223	8.68611	10.2193	14.1895	11.1466	Not cell cycle	0.418421
Rfk	525.273	-0.0765997	0.127162	-0.60238	0.546922	0.741158	27.603	18.5128	21.5134	19.9683	26.7706	28.4407	26.7731	Not cell cycle	0.392596
Rflnb	75.9644	-0.740891	0.228243	-3.24607	0.00117011	0.0124842	1.70296	1.28228	1.19648	1.12077	2.34244	2.81457	2.70221	Not cell cycle	0.0195552
Rfng	134.494	-0.121518	0.198068	-0.613516	0.539535	0.735891	4.15323	3.98918	5.17136	3.62728	4.8188	7.02066	4.7181	Not cell cycle	0.330572
Rft1	294.911	0.0797679	0.154617	0.515906	0.60592	0.780078	13.5943	9.40878	8.61649	11.4219	12.0057	13.7881	10.8483	Not cell cycle	0.61957
Rftn1	307.624	-0.343154	0.164643	-2.08423	0.0371393	0.144759	8.97163	6.91713	7.14727	6.56356	9.97768	14.7605	9.46143	Not cell cycle	0.115017
Rftn2	224.097	-0.123348	0.180302	-0.684119	0.4939	0.699762	8.3475	4.26036	6.43297	5.98307	7.02537	8.56117	7.6187	Not cell cycle	0.327213
Rfwd2	1160.62	-0.0255018	0.0956911	-0.266501	0.789853	0.893958	30.3208	26.2742	26.1011	24.7391	29.4086	35.076	33.5917	Not cell cycle	0.468876
Rfwd3	5741.55	0.119978	0.133474	0.898889	0.368712	0.595173	126.157	103.581	114.748	148.391	143.659	134.684	125.713	Not cell cycle	0.671742
Rfx1	261.739	-0.0484288	0.221921	-0.218225	0.827254	0.914983	3.9292	3.3266	4.77222	3.6319	3.56813	7.3811	3.6661	Not cell cycle	0.434319
Rfx2	81.0831	0.52772	0.248304	2.1253	0.0335617	0.135079	1.81914	1.64046	2.62418	1.80989	1.47724	1.97214	1.53301	Not cell cycle	0.930437
Rfx3	422.955	-0.385183	0.192365	-2.00235	0.045247	0.163773	7.68077	5.40252	5.20577	4.88478	6.69757	11.5981	6.3926	Not cell cycle	0.0940439
Rfx5	564.104	-0.380157	0.13182	-2.88392	0.00392761	0.0303717	12.445	8.70078	9.15721	8.33031	12.5212	16.681	15.2687	Not cell cycle	0.0968055
Rfx7	1653.18	-0.0374691	0.115704	-0.323836	0.746062	0.868402	39.7551	38.5031	39.9859	43.7756	39.8337	52.9155	42.5308	Not cell cycle	0.450814
Rfx8	23.7417	-1.06508	0.431415	-2.4688	0.0135567	0.0731249	1.04933	0.602229	0.585096	1.08239	1.34825	2.2793	2.57131	Not cell cycle	0.00470219
Rfxank	192.579	0.145262	0.167676	0.866324	0.386313	0.611427	8.07005	7.80002	8.78979	7.7444	6.61741	11.5263	6.39198	Not cell cycle	0.703986
Rfxap	252.003	0.182158	0.129137	1.41058	0.15837	0.36259	36.5195	38.5628	38.9947	38.8254	36.9919	39.0646	31.4498	Not cell cycle	0.744439
Rgcc	75.4089	-0.0645484	0.30353	-0.212659	0.831593	0.916456	12.0805	15.342	10.4275	7.32796	13.9589	10.6616	16.4597	Not cell cycle	0.410808
Rgl1	1648.77	-0.30668	0.0953604	-3.21602	0.00129984	0.0136468	35.26	28.914	33.2443	32.4257	44.7515	53.9429	39.8418	Not cell cycle	0.137931
Rgl2	563.523	-0.289912	0.135095	-2.14598	0.0318746	0.131064	11.4211	7.30738	7.83794	7.60935	12.9892	13.4399	10.764	Not cell cycle	0.150172
Rgma	350.661	-0.161457	0.16619	-0.971524	0.331288	0.561343	6.97232	5.20937	7.01079	5.94413	8.10515	10.8531	6.12322	Not cell cycle	0.278325
Rgmb	329.082	-0.126529	0.147693	-0.856706	0.391607	0.616541	12.6664	8.70045	10.0465	9.31102	13.6359	15.7196	10.2851	Not cell cycle	0.322511
Rgp1	642.144	0.0814336	0.143264	0.568416	0.569752	0.75526	12.0063	9.85104	13.2413	8.58387	10.204	14.8119	9.7735	Not cell cycle	0.621735
Rgs10	79.8222	0.0141473	0.234559	0.0603147	0.951905	0.977659	17.9372	14.8444	16.99	17.3845	19.5906	16.1695	22.3329	Not cell cycle	0.524481
Rgs11	93.9422	-0.221244	0.210166	-1.05271	0.292474	0.522288	4.32078	3.18946	2.96557	3.24357	4.79893	4.38949	4.68613	Not cell cycle	0.211375
Rgs12	879.711	0.0377132	0.122471	0.307935	0.758132	0.875867	15.3729	12.9136	15.2123	13.9601	15.0233	20.4614	14.1899	Not cell cycle	0.559934
Rgs17	514.643	0.156868	0.15383	1.01975	0.307848	0.538492	15.7893	19.2157	16.0778	12.755	14.9044	17.2175	19.1635	Not cell cycle	0.716077
Rgs18	15.5481	0.0973176	0.490495	0.198407	0.842727	0.922351	1.51988	1.08926	1.77227	2.03524	2.34321	1.64672	1.36747	Not cell cycle	0.640693
Rgs19	134.193	-0.325752	0.196774	-1.65546	0.0978307	0.270825	19.6113	9.91552	11.5118	10.4917	23.9019	25.975	18.9739	Not cell cycle	0.125765
Rgs2	1726.89	-0.284791	0.1776	-1.60356	0.108812	0.288773	61.947	61.9941	57.7573	55.6452	73.1345	72.4827	107.199	Not cell cycle	0.153754
Rgs20	38.5484	-0.449834	0.316544	-1.42108	0.155294	0.358141	2.07922	1.67984	1.23684	2.38913	3.51556	3.27896	3.95345	Not cell cycle	0.0697119
Rgs22	642.932	-0.382981	0.126257	-3.03334	0.00241865	0.0214339	18.4021	14.1415	15.5668	17.3195	20.8398	30.0419	25.8634	Not cell cycle	0.0952381
Rgs3	525.72	-0.0660597	0.175255	-0.376935	0.706222	0.844485	10.5641	8.56917	11.1167	14.603	14.7691	15.6425	12.2033	Not cell cycle	0.409389
Rgs4	48.1806	0.273684	0.280784	0.974715	0.329702	0.559772	1.95599	1.52604	1.88196	2.08497	1.76319	1.73255	2.05292	Not cell cycle	0.824974
Rgs5	421.372	0.388422	0.134355	2.89102	0.00383993	0.0298374	11.7117	12.894	11.3596	13.6514	10.3258	12.0976	11.5417	Not cell cycle	0.887073
Rgs7bp	87.1079	-0.159666	0.206741	-0.772298	0.439938	0.656928	1.22154	1.03824	1.32553	1.15299	1.47908	1.67088	1.55314	Not cell cycle	0.280863
Rhbdd1	219.09	0.13301	0.154519	0.860799	0.389349	0.614661	6.49324	4.49279	4.97389	4.7774	5.96024	5.8101	5.01371	Not cell cycle	0.690252
Rhbdd2	375.058	0.0703961	0.121775	0.578085	0.563207	0.750717	7.63079	6.2337	6.18248	6.24628	7.76654	8.12443	6.36736	Not cell cycle	0.605837
Rhbdd3	218.224	-0.0649739	0.166832	-0.389458	0.696938	0.838519	6.44052	4.52916	5.55286	6.23611	7.94411	7.94029	6.02041	Not cell cycle	0.410285
Rhbdf1	170.21	-0.1401	0.170296	-0.82269	0.410684	0.632776	3.34878	3.62674	3.73483	3.1919	4.17959	4.53764	4.79081	Not cell cycle	0.304598
Rhbdf2	1094.49	-0.142922	0.133916	-1.06725	0.285858	0.51601	16.9588	16.8001	20.2348	15.945	20.2872	29.1027	18.9111	Not cell cycle	0.301463
Rhbdl1	49.579	-0.227254	0.332032	-0.684436	0.4937	0.699738	2.09485	1.38763	1.07946	2.19359	2.45785	2.94979	1.43534	Not cell cycle	0.205404
Rhd	61.9641	0.942952	0.321233	2.93541	0.00333106	0.0270698	3.74646	2.54564	3.59683	5.89827	2.09007	3.15447	2.29721	Not cell cycle	0.977385
Rhebl1	66.3145	-0.361811	0.240151	-1.5066	0.131913	0.325441	5.15577	5.37135	4.45633	3.88874	6.33477	7.92886	7.44251	Not cell cycle	0.105165
Rhno1	380.885	0.0993846	0.119829	0.829387	0.406886	0.630125	31.2235	31.9657	27.397	31.1184	28.7085	33.6891	32.1426	Not cell cycle	0.643902
Rhoa	4293.81	-0.0151489	0.0847665	-0.178713	0.858163	0.930539	207.089	198.79	186.783	192.105	225.563	244.822	236.305	Not cell cycle	0.482759
Rhob	1558	-0.0488055	0.0907807	-0.53762	0.590839	0.769305	47.1056	43.1236	49.1065	45.1904	52.289	65.4215	50.5978	Not cell cycle	0.433721
Rhobtb1	1114.95	-0.073407	0.10105	-0.726443	0.467567	0.679551	21.5388	17.525	19.4166	17.7005	23.5898	28.5608	20.1154	Not cell cycle	0.397597
Rhobtb2	233.254	-0.289853	0.172506	-1.68025	0.0929091	0.26211	3.43735	2.06622	2.16706	2.35424	3.81231	4.00075	3.00079	Not cell cycle	0.150246
Rhoc	552.679	-0.149554	0.125126	-1.19523	0.231999	0.454008	34.0161	32.9693	31.5501	28.8016	45.6372	42.6271	35.9768	Not cell cycle	0.292581
Rhod	39.1324	-0.403669	0.307491	-1.31279	0.189255	0.404048	2.35382	2.02898	1.62659	2.37553	4.0251	2.94345	3.43043	Not cell cycle	0.0862815
Rhof	50.7114	-0.0499096	0.29958	-0.166599	0.867686	0.935632	1.7592	1.41628	1.97233	1.24067	1.35329	2.35127	2.14211	Not cell cycle	0.431856
Rhog	281.606	0.201179	0.150371	1.33788	0.180935	0.393437	17.7467	17.224	17.5916	20.0117	20.8493	18.6346	16.5281	Not cell cycle	0.762353
Rhoj	399.595	-0.0653217	0.127256	-0.513308	0.607736	0.781097	15.1925	14.1238	15.034	15.8727	18.0451	18.3741	19.264	Not cell cycle	0.409837
Rhoq	399.616	-0.327184	0.132416	-2.47087	0.0134785	0.0729746	8.51703	7.76516	7.56186	8.66723	10.7988	12.9274	13.0207	Not cell cycle	0.12472
Rhot1	1835.47	0.0768563	0.0853023	0.900987	0.367595	0.594083	70.3301	60.2782	63.0154	68.7659	73.9234	80.7301	67.3598	Not cell cycle	0.616286
Rhot2	627.955	-0.0961014	0.111067	-0.865259	0.386897	0.611993	13.6675	12.0773	13.4482	12.2228	15.982	19.8369	13.5745	Not cell cycle	0.366622
Rhou	1129.25	0.00239979	0.108842	0.0220485	0.982409	0.991332	29.3595	26.5644	31.0735	29.4344	36.101	39.0004	29.3518	Not cell cycle	0.506494
Rhov	85.3363	0.782038	0.216352	3.61465	0.000300755	0.00437502	4.55922	4.82243	4.20357	4.74722	2.98997	3.16979	3.29374	Not cell cycle	0.96701
Rhox1	113.817	0.474323	0.209937	2.25936	0.0238608	0.107612	17.2047	13.5134	14.8359	16.9724	15.3433	11.1508	13.3636	Not cell cycle	0.916405
Rhox10	126.326	-0.525376	0.21248	-2.47259	0.0134139	0.0727154	25.8075	24.5899	35.392	27.9874	38.7588	59.3456	51.2803	Not cell cycle	0.0496343
Rhox13	616.794	0.848607	0.157149	5.40002	6.66343e-08	5.50018e-06	116.299	98.1896	91.8335	106.755	80.0959	58.7323	63.4538	Not cell cycle	0.971861
Rhox2a	77.0896	0.55488	0.278487	1.99248	0.0463186	0.166064	27.5281	13.1535	15.1638	14.0097	13.1077	13.084	14.7624	Not cell cycle	0.935961
Rhox2b	27.7416	1.01058	0.441953	2.28661	0.0222184	0.102349	10.8139	5.77636	5.29079	4.11821	2.12956	5.28696	4.10362	Not cell cycle	0.980818
Rhox2c	14.37	-0.063439	0.62488	-0.101522	0.919136	0.96167	2.31048	5.82675	0.879333	2.90327	3.67016	1.88037	5.05769	Not cell cycle	0.412151
Rhox2f	24.7444	0.483869	0.463272	1.04446	0.296272	0.525648	6.79887	4.48549	3.681	4.23038	6.58958	2.25345	2.93644	Not cell cycle	0.919167
Rhox3a2	15.5481	2.39034	1.77397	1.34745	0.177834	0.389214	4.31314	0	5.94961	9.41697	2.50572	0.959349	0	Not cell cycle	0.998582
Rhox5	672.162	0.20164	0.179711	1.12202	0.261853	0.489576	152.212	129.281	136.802	111.629	178.11	137.18	96.5424	Not cell cycle	0.76295
Rhox7a	32.3009	0.738832	0.399329	1.85018	0.0642869	0.205357	2.17814	4.73553	2.78938	3.49052	2.76229	1.83213	2.39888	Not cell cycle	0.962159
Rhox7b	104.354	0.57812	0.209898	2.75428	0.00588209	0.0410864	10.7953	7.57424	11.347	8.74122	7.91429	7.97049	6.9722	Not cell cycle	0.940364
Rhox8	319.012	-0.129731	0.152914	-0.84839	0.396221	0.620516	46.7525	43.8639	41.7767	36.6742	41.7161	65.78	57.0735	Not cell cycle	0.317809
Rhpn1	158.839	-0.31491	0.176069	-1.78856	0.0736858	0.225382	4.78669	5.24863	3.80259	4.17266	6.52051	7.9255	5.68992	Not cell cycle	0.132557
Rhpn2	633.105	0.0564564	0.118579	0.476108	0.633997	0.798256	16.8056	14.2712	15.2285	14.5635	19.0811	17.346	16.0816	Not cell cycle	0.586655
Ribc1	103.487	0.492582	0.282946	1.7409	0.0817004	0.240997	14.5486	10.4731	9.00051	6.18297	9.68634	6.62022	8.4353	Not cell cycle	0.92163
Ribc2	48.4412	0.807092	0.357146	2.25984	0.0238311	0.107609	6.33473	5.05187	3.59944	2.3726	3.44652	2.59485	2.64584	Not cell cycle	0.969249
Ric1	1774.65	-0.14586	0.0827382	-1.76291	0.0779151	0.233891	26.3103	24.2953	23.0803	22.9318	28.9875	38.6067	29.8729	Not cell cycle	0.297656
Ric3	1358.11	-0.189964	0.164893	-1.15204	0.249305	0.475345	46.886	28.2431	25.8307	23.4235	39.348	40.0994	40.2783	Not cell cycle	0.245932
Ric8a	530.636	-0.204672	0.117133	-1.74734	0.0805779	0.238905	12.1172	10.8845	9.61634	9.56873	14.8929	14.8253	13.2263	Not cell cycle	0.230333
Ric8b	818.931	-0.293997	0.109996	-2.67279	0.00752242	0.0489466	28.853	24.7108	24.0493	25.2052	31.5275	45.8594	36.6183	Not cell cycle	0.147186
Rictor	4712.76	-0.139674	0.100841	-1.38509	0.166026	0.373494	63.719	51.0242	50.0441	49.0422	62.2259	87.4052	62.5194	Not cell cycle	0.305046
Rida	298.168	-0.0303985	0.156411	-0.19435	0.845902	0.923758	55.089	52.104	49.4468	60.4092	65.9029	62.0195	72.7141	Not cell cycle	0.461263
Rif1	9509.99	-0.0489233	0.0930816	-0.525595	0.599169	0.77526	168.798	150.751	140.434	139.878	156.617	219.368	184.529	Not cell cycle	0.433348
Rilp	41.6012	-0.424046	0.304687	-1.39174	0.164001	0.370569	2.29981	2.37958	2.98429	2.12795	3.46064	5.32589	3.13617	Not cell cycle	0.0782206
Rilpl1	231.54	-0.0425478	0.155341	-0.273899	0.784162	0.8907	9.75651	7.6433	9.97801	7.83905	10.1801	10.8157	11.0316	Not cell cycle	0.443424
Rilpl2	291.636	0.117777	0.135317	0.870377	0.384094	0.610285	23.2163	17.8844	19.4585	21.5325	23.1919	24.6942	19.4672	Not cell cycle	0.668458
Rimbp3	92.49	1.31247	0.228673	5.7395	9.4954e-09	1.00118e-06	1.85964	1.47664	1.60048	1.31522	0.809389	0.892371	0.538517	Not cell cycle	0.989401
Rimkla	134.413	-0.78305	0.228383	-3.42868	0.000606534	0.0075205	2.48827	1.76473	1.98778	1.8742	3.13858	6.34702	3.28978	Not cell cycle	0.0160472
Rimklb	1097.23	0.623283	0.1188	5.24648	1.55035e-07	1.10319e-05	29.0963	27.7174	30.3896	33.7566	23.6565	25.4252	20.9576	Not cell cycle	0.948351
Rims1	275.75	-0.282953	0.14191	-1.9939	0.0461635	0.165755	4.65502	3.68941	4.02243	3.81525	5.1966	7.67387	6.04324	Not cell cycle	0.15562
Rims2	428.696	-0.190106	0.19497	-0.97505	0.329535	0.559621	10.3558	7.54423	7.57682	7.55386	8.51851	17.1633	8.54416	Not cell cycle	0.245484
Rims3	237.697	-0.12577	0.183878	-0.683988	0.493983	0.699762	3.72024	2.68562	1.93986	2.35553	2.80247	2.91278	2.59547	Not cell cycle	0.324004
Rims4	664.189	-0.234716	0.128446	-1.82735	0.0676466	0.21261	7.07336	6.31504	7.62973	6.70967	10.7909	10.2979	7.98802	Not cell cycle	0.198015
Rin2	1398.88	0.0966716	0.176612	0.547366	0.584127	0.764424	28.5042	23.3452	23.716	38.0488	25.9657	35.0493	34.0029	Not cell cycle	0.640319
Rin3	208.806	-0.133932	0.190652	-0.702494	0.482371	0.691833	4.98368	4.30387	4.77285	4.07897	5.1895	9.94202	4.42702	Not cell cycle	0.312285
Ring1	288.089	0.0218988	0.143201	0.152924	0.878458	0.94213	8.11571	8.37887	9.87396	8.97586	10.61	11.2983	9.25136	Not cell cycle	0.537543
Rinl	89.6923	0.22346	0.222527	1.00419	0.315286	0.545818	3.28241	2.39196	1.98122	2.68049	2.84533	2.36501	2.3501	Not cell cycle	0.782803
Rint1	648.687	0.174824	0.117971	1.48192	0.138362	0.3345	31.7032	25.4834	21.847	23.2944	26.9118	29.5479	23.2385	Not cell cycle	0.736005
Riok1	667.344	-0.0564966	0.109544	-0.515742	0.606035	0.78009	29.7076	26.8824	25.6117	26.422	31.235	34.3563	35.391	Not cell cycle	0.422675
Riok3	1497.78	0.0136109	0.0834053	0.16319	0.870369	0.937615	52.2687	46.1721	46.9015	45.6706	55.1578	58.2371	54.7129	Not cell cycle	0.523511
Riox1	361.115	0.116719	0.147568	0.790951	0.428973	0.647916	12.1635	9.4361	10.3577	9.21171	12.4289	12.6542	8.54299	Not cell cycle	0.666517
Riox2	837.979	0.265707	0.10016	2.65282	0.0079822	0.0508839	47.3172	49.0975	44.1324	45.2723	42.1557	53.5792	44.0929	Not cell cycle	0.817883
Ripk1	1238.54	-0.0916136	0.101275	-0.904605	0.365675	0.592593	34.3289	36.3735	32.2239	33.8565	39.1874	48.7995	45.3356	Not cell cycle	0.37431
Ripk2	458.515	0.14532	0.121287	1.19815	0.23086	0.453032	18.8604	17.7916	17.7069	20.741	20.517	22.4078	18.7071	Not cell cycle	0.70406
Ripk3	171.09	0.00519776	0.163229	0.0318434	0.974597	0.987536	6.99585	7.47957	7.56135	7.51537	7.41406	10.3584	8.84399	Not cell cycle	0.510748
Ripk4	350.743	-0.158658	0.149475	-1.06144	0.288492	0.518132	7.97093	7.93087	8.21187	5.74834	9.78836	10.7978	8.96343	Not cell cycle	0.281982
Ripor1	238.127	-0.315899	0.26547	-1.18996	0.234062	0.456711	3.72473	3.44042	4.7832	2.87535	3.9272	9.2745	3.72092	Not cell cycle	0.131885
Ripor2	175.787	-0.237687	0.192728	-1.23328	0.217473	0.438192	2.52008	2.69605	3.00773	3.50052	3.74221	5.19797	3.85951	Not cell cycle	0.19488
Ripply3	26.4874	-0.324626	0.473045	-0.686248	0.492557	0.699158	0.658104	1.72596	2.35813	1.78967	2.0065	4.13017	1.628	Not cell cycle	0.126362
Rit1	342.821	0.271304	0.167645	1.61832	0.105593	0.283935	37.0492	35.2514	27.5474	26.5594	34.8462	28.1419	28.8101	Not cell cycle	0.823257
Rita1	119.425	0.0606423	0.205908	0.294512	0.768367	0.882605	5.26656	5.85447	5.85319	4.13536	8.30719	7.6339	7.69401	Not cell cycle	0.591357
Rlf	3356.07	-0.000686095	0.088169	-0.00778159	0.993791	0.996601	76.633	62.3194	58.4493	59.1808	70.5196	86.7048	72.8779	Not cell cycle	0.502687
Rlim	9216.15	-0.0918999	0.0736287	-1.24815	0.211975	0.431706	156.065	142.376	132.143	131.994	167.14	195.228	176.469	Not cell cycle	0.373339
Rln3	23.47	1.70826	0.43893	3.89187	9.94725e-05	0.00183933	7.68104	4.10556	7.66148	5.77584	1.84652	2.25779	2.70062	Not cell cycle	0.994999
Rmdn1	158.038	0.268538	0.175855	1.52704	0.12675	0.318308	27.6892	24.7249	20.6904	25.0038	20.199	27.2507	24.7458	Not cell cycle	0.820272
Rmdn2	847.555	-0.116513	0.101906	-1.14334	0.252899	0.479161	75.1032	71.9754	60.4509	65.6693	77.209	100.736	90.0261	Not cell cycle	0.337513
Rmdn3	818.06	0.0276221	0.111592	0.247527	0.8045	0.902532	39.2729	34.7998	37.0262	33.9144	45.7175	42.2945	37.8218	Not cell cycle	0.546574
Rmnd1	952.838	-0.176085	0.0903344	-1.94926	0.051264	0.177495	37.5492	33.705	34.0918	34.4258	44.4929	49.2936	47.349	Not cell cycle	0.261158
Rmnd5a	2504.88	-0.00685486	0.0894668	-0.0766191	0.938927	0.970438	40.8172	36.2185	38.1399	41.5611	42.5727	55.9631	44.1155	Not cell cycle	0.493656
Rmnd5b	897.222	-0.0870932	0.110018	-0.791629	0.428577	0.647641	41.1138	38.6232	36.4888	37.6969	52.8001	49.3889	42.8673	Not cell cycle	0.380057
Rnase4	446.582	-0.0405422	0.127519	-0.317931	0.750537	0.871125	39.2221	37.1907	34.6488	38.4056	43.3503	43.9196	48.3724	Not cell cycle	0.446037
Rnaseh1	315.11	0.181695	0.145232	1.25107	0.210909	0.430796	28.0371	25.93	21.2282	29.4697	24.6872	30.8118	27.5772	Not cell cycle	0.743917
Rnaseh2a	690.453	-0.211113	0.0977054	-2.16071	0.0307181	0.127911	48.6299	38.2816	43.6517	38.3286	60.7185	62.383	53.8101	Not cell cycle	0.222347
Rnaseh2b	344.61	0.032591	0.134545	0.24223	0.808602	0.904604	35.8133	30.4533	28.1476	27.6294	37.1327	34.4928	34.0057	Not cell cycle	0.55262
Rnaseh2c	114.755	0.244234	0.205166	1.19042	0.23388	0.456541	9.02329	8.53722	8.38362	8.07391	10.1138	9.20846	6.35519	Not cell cycle	0.800642
Rnasek	465.189	0.153377	0.14538	1.05501	0.291422	0.521145	195.742	163.897	182.228	170.28	216.803	163.155	176.781	Not cell cycle	0.712793
Rnasel	383.027	-0.323074	0.128339	-2.51736	0.0118239	0.0664063	12.0783	12.0736	11.9108	12.0958	15.3598	20.5031	18.6656	Not cell cycle	0.127332
Rnaset2a	459.802	0.467005	0.175599	2.6595	0.00782557	0.0502595	38.3359	39.5734	36.7855	41.9329	42.7194	30.003	28.1983	Not cell cycle	0.914465
Rnaset2b	2831.84	0.385323	0.126609	3.04341	0.00233915	0.020922	446.314	408.502	439.652	483.557	433.182	371.34	410.138	Not cell cycle	0.886252
Rnd1	39.533	0.359224	0.34193	1.05058	0.293452	0.523281	1.48895	1.23691	2.72228	2.4259	2.49174	2.46259	2.02813	Not cell cycle	0.874459
Rnd2	1072.78	-0.180346	0.135326	-1.33267	0.182639	0.396128	63.2577	44.8278	49.3795	63.0592	74.2694	73.5905	71.5742	Not cell cycle	0.256979
Rnd3	373.857	0.0710253	0.16643	0.426758	0.669555	0.821099	13.6062	16.6871	13.0757	15.2158	13.7118	17.5899	18.8129	Not cell cycle	0.607031
Rnf10	1202.99	0.0912629	0.115351	0.791174	0.428842	0.647906	32.1677	26.9485	28.9232	27.437	30.2625	41.7902	25.7619	Not cell cycle	0.633751
Rnf103	778.495	0.0640752	0.131806	0.486132	0.626873	0.79341	25.4702	23.5752	28.446	29.7847	29.2017	37.1461	29.85	Not cell cycle	0.596432
Rnf11	1662.74	0.0423703	0.118309	0.358134	0.720243	0.853619	96.6926	75.577	75.4529	94.9186	103.019	92.9479	103.366	Not cell cycle	0.566055
Rnf111	994.143	0.201682	0.108719	1.85508	0.0635845	0.204242	21.6735	21.8292	21.4482	23.8746	20.6884	26.3749	22.462	Not cell cycle	0.763024
Rnf114	2662.12	0.339374	0.0835586	4.06151	4.87558e-05	0.00105273	85.7873	84.1393	85.2583	83.945	78.5673	83.6091	76.1046	Not cell cycle	0.864233
Rnf115	1125.54	0.0420117	0.10054	0.417859	0.67605	0.825071	67.2719	58.9427	64.8478	68.5187	73.2983	78.5733	75.8936	Not cell cycle	0.565234
Rnf121	507.242	0.244627	0.126246	1.9377	0.0526593	0.181028	17.5824	18.4925	19.5028	20.8264	18.807	21.2844	18.2377	Not cell cycle	0.80094
Rnf122	91.0267	-0.283709	0.220142	-1.28875	0.197484	0.413728	3.73018	3.12086	3.88969	3.60101	4.47345	5.17085	5.77212	Not cell cycle	0.155172
Rnf123	379.776	-0.00389748	0.163332	-0.0238623	0.980962	0.99084	7.11865	4.69804	5.94918	5.60905	6.52317	9.82472	5.03029	Not cell cycle	0.497388
Rnf125	36.7574	-0.14836	0.363567	-0.408069	0.683223	0.829062	4.15674	3.29625	4.08481	4.2466	3.86102	4.0757	7.62879	Not cell cycle	0.293626
Rnf128	662.043	0.313853	0.120203	2.61103	0.00902708	0.0553229	33.9957	28.5722	30.9619	35.8079	29.1659	33.7926	32.3597	Not cell cycle	0.850575
Rnf13	1788.1	-0.0802353	0.110224	-0.727929	0.466657	0.678975	123.374	105.536	88.8022	105.979	134.169	133.671	141.531	Not cell cycle	0.389088
Rnf130	1730.02	-0.21289	0.122651	-1.73573	0.0826119	0.242892	159.161	127.535	120.14	130.973	201.551	174.16	179.127	Not cell cycle	0.220705
Rnf135	393.186	0.000702453	0.124197	0.00565594	0.995487	0.997559	18.9068	14.356	15.7118	16.7879	20.7331	21.2024	16.9538	Not cell cycle	0.504254
Rnf138	2016.14	0.356447	0.0933723	3.81748	0.000134819	0.0023275	117.074	114.662	114.436	122.522	103.937	121.479	110.685	Not cell cycle	0.872742
Rnf138rt1	421.441	-0.00125357	0.143773	-0.00871908	0.993043	0.996519	45.247	42.8193	36.1968	48.2936	53.3072	49.4877	50.2435	Not cell cycle	0.501941
Rnf139	971.994	-0.15059	0.119617	-1.25893	0.208054	0.426895	28.433	26.3225	24.603	20.6488	33.4482	33.9236	32.494	Not cell cycle	0.291088
Rnf14	1463.39	0.0735123	0.088919	0.826734	0.408388	0.631062	50.5217	43.8084	41.7205	45.3474	50.8417	53.024	50.1419	Not cell cycle	0.611435
Rnf144a	1371.66	-0.180733	0.110876	-1.63005	0.103091	0.279334	22.0698	17.8227	20.3204	18.7004	24.6088	33.5089	21.7178	Not cell cycle	0.25668
Rnf144b	926.555	-0.180254	0.116148	-1.55193	0.120678	0.308748	22.1462	15.9436	17.1266	15.1644	22.0745	28.0626	23.1024	Not cell cycle	0.257203
Rnf145	1639.9	-0.345401	0.0994203	-3.47415	0.000512484	0.0066199	38.2482	28.4515	28.9589	30.3216	43.1089	56.5353	43.6344	Not cell cycle	0.113674
Rnf146	878.556	0.0225713	0.0956008	0.2361	0.813355	0.908024	48.452	42.2676	47.8169	49.3244	51.1303	61.886	57.5269	Not cell cycle	0.538662
Rnf149	1168.97	0.228125	0.118073	1.93206	0.0533521	0.182697	53.5985	49.2386	51.1079	57.2897	54.304	51.5301	54.5292	Not cell cycle	0.787356
Rnf150	108.919	-0.101342	0.194135	-0.522016	0.601659	0.777159	1.02871	0.959689	0.793621	0.786476	1.10489	1.36193	0.957707	Not cell cycle	0.361248
Rnf152	161.199	-0.523157	0.218439	-2.39498	0.0166213	0.0842426	1.64356	1.73959	1.19683	1.1672	1.92664	3.48104	2.07505	Not cell cycle	0.0501567
Rnf157	438.454	-0.183345	0.170631	-1.07452	0.282592	0.512754	6.52636	5.1879	7.47304	5.47759	7.31344	11.275	6.54082	Not cell cycle	0.253769
Rnf166	603.645	-0.0187931	0.128182	-0.146613	0.883438	0.944566	32.6511	22.9184	24.4596	23.7168	31.3561	30.3001	30.4661	Not cell cycle	0.478056
Rnf167	917.382	0.227758	0.0931462	2.44517	0.0144783	0.0765237	44.3318	38.3955	38.314	39.511	38.5224	42.7125	40.4739	Not cell cycle	0.786983
Rnf168	874.295	0.072713	0.110334	0.659024	0.509881	0.712718	26.8621	24.6863	22.0132	23.0358	27.2497	27.1582	27.7656	Not cell cycle	0.610016
Rnf169	802.062	-0.217878	0.126224	-1.72612	0.0843252	0.24558	10.2558	8.00335	9.14262	7.85588	10.1394	15.6387	11.0959	Not cell cycle	0.214883
Rnf17	2951.75	0.612229	0.106791	5.73299	9.8676e-09	1.02545e-06	110.914	133.731	128.12	135.168	89.7916	106.083	99.6206	Not cell cycle	0.94641
Rnf170	774.635	-0.358256	0.132107	-2.71186	0.00669076	0.0448275	30.4968	21.0812	20.6479	19.3291	32.7538	38.2209	34.463	Not cell cycle	0.107031
Rnf180	513.216	-0.3518	0.119226	-2.95071	0.00317048	0.0261551	21.4169	17.9343	18.0641	18.5001	25.3845	35.0772	25.3709	Not cell cycle	0.110315
Rnf181	4394.67	-0.00757437	0.0946389	-0.0800344	0.93621	0.970066	331.546	281.385	306.278	289.469	376.994	354.49	354.695	Not cell cycle	0.492835
Rnf185	1256.03	0.0539827	0.111366	0.484733	0.627866	0.79397	38.6037	37.3229	38.6519	39.7725	49.0742	44.8727	38.5353	Not cell cycle	0.582923
Rnf187	1667.09	0.07017	0.133683	0.5249	0.599653	0.775677	84.9272	85.3242	98.4485	90.1451	121.928	122.327	92.4018	Not cell cycle	0.605687
Rnf19a	1787.89	0.223329	0.104998	2.12698	0.0334216	0.134778	46.3879	41.0603	44.9562	49.0805	44.8597	47.2211	47.8225	Not cell cycle	0.782654
Rnf19b	941.447	0.81298	0.187341	4.33957	1.42761e-05	0.000403802	27.2892	32.0381	41.495	46.1548	25.7591	28.6703	23.5093	Not cell cycle	0.97007
Rnf2	2860.51	-0.052505	0.11242	-0.467044	0.640468	0.802182	237.475	186.235	182.242	175.745	224.288	233.16	255.266	Not cell cycle	0.428646
Rnf20	3787.98	0.283406	0.100065	2.83221	0.00462276	0.0341564	107.931	113.872	106.35	116.863	102.977	114.237	111.724	Not cell cycle	0.831318
Rnf208	80.8657	0.0643645	0.229826	0.280058	0.779433	0.888143	5.19866	3.5787	4.26536	3.62146	3.66907	6.03712	4.67357	Not cell cycle	0.596656
Rnf212	121.726	0.617188	0.194059	3.18041	0.00147066	0.0149393	21.2422	24.4861	23.3816	22.1501	15.7513	18.4467	19.4828	Not cell cycle	0.947306
Rnf213	8429.65	0.146185	0.123914	1.17972	0.238111	0.462362	63.1999	63.6779	64.1973	69.6083	61.2403	79.8531	68.3402	Not cell cycle	0.705105
Rnf214	1086.53	0.228711	0.138095	1.65618	0.0976847	0.27068	36.7199	42.753	47.649	44.259	35.6105	50.429	43.2445	Not cell cycle	0.787953
Rnf215	200.93	-0.136726	0.165631	-0.825486	0.409096	0.631547	10.6942	7.34027	6.89496	7.45978	10.7286	10.9579	9.82661	Not cell cycle	0.308927
Rnf216	2738.33	0.148832	0.12753	1.16704	0.243195	0.468456	62.1387	52.8943	68.869	61.9064	57.4989	85.1722	55.8899	Not cell cycle	0.708315
Rnf217	1046.34	0.208796	0.0932593	2.23887	0.0251643	0.111509	12.6154	11.5828	12.6696	11.1713	11.5408	14.3421	11.4737	Not cell cycle	0.769891
Rnf219	394.424	0.142928	0.114966	1.24322	0.213788	0.433974	12.6363	12.0686	11.7834	11.807	11.6818	14.6813	12.6437	Not cell cycle	0.701523
Rnf220	1125.34	0.0466645	0.100663	0.463573	0.642954	0.803553	56.6681	48.3476	59.6359	49.67	55.4402	73.9715	60.1414	Not cell cycle	0.572772
Rnf222	36.9067	0.214912	0.519784	0.413465	0.679266	0.827246	0.468556	0.351713	0.875665	1.62431	1.0395	1.14669	0.436448	Not cell cycle	0.774742
Rnf24	425.779	-0.011198	0.136946	-0.0817698	0.93483	0.96953	6.67327	5.35784	5.69022	6.14041	5.87677	9.20685	6.48775	Not cell cycle	0.487909
Rnf25	365.856	-0.179236	0.127475	-1.40605	0.159709	0.364051	24.4729	20.9636	18.714	19.1981	26.9518	30.1993	27.6187	Not cell cycle	0.258173
Rnf26	315.366	0.098062	0.138954	0.705717	0.480364	0.690659	9.01219	8.47835	7.40925	7.13589	8.83198	10.3115	7.26728	Not cell cycle	0.641738
Rnf31	462.705	0.0173088	0.162673	0.106402	0.915263	0.960339	11.5188	7.21887	10.213	8.17378	9.65391	14.2172	8.82875	Not cell cycle	0.530079
Rnf32	64.9463	0.291974	0.27327	1.06845	0.285318	0.515436	3.55905	6.29527	4.69249	4.75039	4.27646	5.3859	4.53562	Not cell cycle	0.836991
Rnf34	3429.44	0.422461	0.11284	3.74388	0.000181197	0.0029212	91.1397	97.4602	89.7313	96.9988	88.0999	81.0362	81.3682	Not cell cycle	0.90006
Rnf38	1163.82	-0.292243	0.146989	-1.9882	0.0467893	0.167212	25.3571	20.2284	17.7863	18.7851	22.3385	37.9648	28.4465	Not cell cycle	0.14838
Rnf4	4435.68	0.547072	0.119104	4.59323	4.36432e-06	0.000160823	146.673	164.076	162.125	163.014	139.824	126.7	123.829	Not cell cycle	0.934244
Rnf40	1448.75	-0.212312	0.11168	-1.90108	0.0572919	0.191055	31.8159	23.5766	25.2445	22.0928	32.4778	43.1067	31.0658	Not cell cycle	0.221227
Rnf41	914.354	0.0159979	0.117242	0.136452	0.891464	0.948808	24.9168	20.8272	18.878	19.0459	25.4452	24.0088	23.5701	Not cell cycle	0.528362
Rnf44	1031.52	-0.136777	0.22498	-0.607955	0.543217	0.738716	15.9274	12.9219	23.1641	13.5937	15.4772	31.7695	17.1585	Not cell cycle	0.308703
Rnf5	213.431	-0.0807064	0.175941	-0.458712	0.646441	0.80597	17.4739	12.5995	11.448	12.4544	16.5823	15.5738	17.8167	Not cell cycle	0.388118
Rnf6	1585.76	0.083306	0.0845052	0.985809	0.324227	0.554887	50.7207	48.573	46.2067	48.2902	48.7775	60.2211	53.7497	Not cell cycle	0.624123
Rnf7	1535.28	0.0117755	0.112601	0.104577	0.916711	0.960881	174.665	155.672	137.216	153.073	200.342	181.106	174.558	Not cell cycle	0.520003
Rnf8	371.253	0.289351	0.12484	2.31777	0.0204618	0.0970996	21.5516	20.2131	20.2021	18.1333	19.661	19.3886	19.1643	Not cell cycle	0.835498
Rnft1	681.523	-0.374577	0.106427	-3.51957	0.000432253	0.00585182	19.6164	16.3608	14.5841	17.1042	25.1986	28.6025	25.3859	Not cell cycle	0.0991193
Rnft2	161.956	-0.126433	0.200249	-0.631377	0.527794	0.726163	2.5227	2.3459	2.03135	1.96115	2.3658	4.11269	2.23442	Not cell cycle	0.322959
Rngtt	1000.71	0.0993463	0.110518	0.898912	0.368699	0.595173	27.3361	28.1526	29.4718	29.7461	32.3043	32.875	31.3365	Not cell cycle	0.643678
Rnh1	1664.02	0.106263	0.0977193	1.08743	0.276845	0.506526	82.8719	82.709	88.9598	76.7637	91.8633	101.525	86.6621	Not cell cycle	0.653605
Rnls	55.7305	1.11801	0.269482	4.14876	3.34286e-05	0.000791601	5.94695	5.2323	5.39117	6.20576	3.41568	2.63833	3.09207	Not cell cycle	0.983953
Rnmt	964.055	0.0793817	0.111519	0.711822	0.476575	0.687743	64.456	52.5644	43.3759	48.3324	58.1303	56.1533	58.7909	Not cell cycle	0.619346
Rnpep	358.046	0.0882975	0.139499	0.632962	0.526758	0.725251	12.6308	12.2815	14.0761	11.8643	15.6234	14.5089	11.7437	Not cell cycle	0.629049
Rnpepl1	395.581	0.0111198	0.14624	0.076038	0.939389	0.970496	7.39929	6.94095	8.03463	7.50121	8.54802	11.326	6.78303	Not cell cycle	0.519257
Robo1	658.469	-0.317534	0.173731	-1.82773	0.0675905	0.212572	7.30432	5.64652	8.4199	5.42046	8.1881	13.26	8.45427	Not cell cycle	0.130467
Robo2	134.097	-0.213824	0.211937	-1.0089	0.313021	0.543526	2.51687	2.43339	1.66089	1.98455	2.48598	2.89912	3.30848	Not cell cycle	0.219286
Robo4	115.986	-0.785307	0.235598	-3.33325	0.000858391	0.00972946	1.52046	1.54246	1.64077	1.83664	2.26327	4.0343	3.71155	Not cell cycle	0.0157486
Rock1	4092.31	0.0567062	0.0752444	0.753626	0.451074	0.666313	114.844	97.1737	102.495	100.267	108.092	134.399	119.096	Not cell cycle	0.587028
Rock2	5227.8	0.147036	0.100837	1.45816	0.144796	0.3435	94.127	92.5254	90.6682	104.159	93.5426	110.773	105.674	Not cell cycle	0.705926
Rogdi	335.876	0.0892434	0.12369	0.721506	0.470598	0.682441	42.143	28.0393	31.9786	39.012	37.219	44.2732	41.8665	Not cell cycle	0.63099
Rom1	79.8387	0.497645	0.237445	2.09584	0.0360967	0.141892	4.59168	4.17996	4.86443	4.44475	4.66177	3.69816	2.94461	Not cell cycle	0.923048
Romo1	327.817	0.293809	0.144807	2.02897	0.0424616	0.157815	211.924	200.658	156.426	186.027	217.215	154.201	184.441	Not cell cycle	0.837961
Ropn1l	57.7632	-0.280472	0.247919	-1.13131	0.257926	0.484973	10.1509	7.02435	8.25989	9.68703	12.306	14.1577	12.1937	Not cell cycle	0.157262
Ror1	133.684	-0.0625893	0.197062	-0.317613	0.750779	0.871129	2.77513	1.64584	2.1513	2.01479	2.77631	3.06297	2.13995	Not cell cycle	0.413495
Ror2	60.3042	-0.101662	0.263121	-0.386368	0.699224	0.839462	1.02066	1.00027	1.07166	0.963391	0.918424	1.8085	1.21965	Not cell cycle	0.360725
Rora	276.839	-0.278833	0.13768	-2.02522	0.0428447	0.158731	4.06308	3.69412	3.56657	3.60871	4.27591	5.61653	5.11066	Not cell cycle	0.158531
Rorc	757.754	-0.207547	0.121098	-1.71387	0.0865526	0.249801	28.2666	28.469	27.2473	21.4948	30.6444	42.9516	31.5736	Not cell cycle	0.22675
Rp2	343.001	-0.400749	0.138908	-2.88499	0.0039142	0.0303005	16.4295	12.7994	10.3293	12.7681	21.4595	18.9188	18.4179	Not cell cycle	0.0874757
Rp9	888.035	-0.0746587	0.111486	-0.669671	0.503068	0.707011	164.633	118.15	144.94	127.381	162.449	187.075	191.891	Not cell cycle	0.395507
Rpa1	1402.57	0.116518	0.0979589	1.18946	0.23426	0.456906	46.3063	43.0012	40.1889	40.7983	49.4596	49.3485	41.7928	Not cell cycle	0.666144
Rpa3	185.823	0.422986	0.191934	2.20381	0.0275378	0.1186	63.2555	49.0537	54.0317	59.7713	60.1585	41.9831	47.212	Not cell cycle	0.900358
Rpain	430.487	0.445734	0.174371	2.55624	0.010581	0.0616303	49.3808	44.161	57.1968	69.6275	48.781	51.5726	43.874	Not cell cycle	0.907449
Rpap1	729.555	-0.0281766	0.195548	-0.144091	0.885429	0.945378	10.0026	8.77821	12.3638	7.10379	9.97409	16.3047	8.51443	Not cell cycle	0.465144
Rpap2	667.513	0.0716234	0.0965256	0.742015	0.458078	0.672453	37.1103	33.4795	36.2006	35.8563	38.0346	42.2243	39.2654	Not cell cycle	0.607852
Rpap3	542.038	-0.160335	0.118092	-1.35771	0.174557	0.384957	32.9514	26.0161	24.4404	25.2397	35.562	36.2982	35.1011	Not cell cycle	0.279967
Rpe	1026.45	0.188817	0.0988476	1.91018	0.0561095	0.188517	60.28	56.7298	54.8122	52.0065	56.4897	60.087	59.3531	Not cell cycle	0.749813
Rpf1	889.115	0.0119143	0.109894	0.108417	0.913665	0.959876	96.5856	84.9465	76.294	77.6316	88.8694	103.562	105.019	Not cell cycle	0.520451
Rpf2	801.588	-0.0248822	0.160126	-0.155392	0.876513	0.941145	110.084	89.0367	73.8849	73.6409	96.4761	96.1012	116.503	Not cell cycle	0.470145
Rpgr	725.2	0.796489	0.158495	5.02533	5.02577e-07	3.02489e-05	33.6525	37.3144	33.8077	37.0736	29.179	23.8178	27.3232	Not cell cycle	0.968353
Rpgrip1	56.025	0.308742	0.255438	1.20867	0.226788	0.448638	1.51674	1.21676	1.33389	1.08284	1.02606	1.51223	1.29519	Not cell cycle	0.846917
Rpgrip1l	979.627	0.146742	0.126583	1.15926	0.246352	0.471769	15.6109	16.2812	17.5868	19.0316	16.0627	21.4868	18.2823	Not cell cycle	0.705478
Rph3al	28.3173	0.771351	0.370896	2.0797	0.0375535	0.146019	1.85491	1.60071	1.37194	1.66269	1.41921	0.61956	0.626187	Not cell cycle	0.965965
Rpia	552.246	-0.00455878	0.118826	-0.0383652	0.969396	0.985484	32.8512	29.1706	26.2856	29.2299	37.5881	35.1077	32.5513	Not cell cycle	0.496567
Rpl10	3454.24	0.225473	0.143488	1.57137	0.116096	0.301186	450.274	481.444	534.679	423.91	541.14	425.901	453.862	Not cell cycle	0.784819
Rpl10-ps3	1906.91	-0.072855	0.172871	-0.421442	0.673432	0.823453	327.284	310.549	205.668	324.521	323.221	345.503	419.592	Not cell cycle	0.398642
Rpl10a	6018.26	0.402867	0.104126	3.86903	0.000109271	0.0019797	953.434	939.894	870.996	849.932	884.894	810.501	762.865	Not cell cycle	0.893417
Rpl10l	247.213	-0.0121744	0.145662	-0.0835798	0.933391	0.968872	40.075	28.1967	28.8095	29.313	36.1832	40.6352	37.0294	Not cell cycle	0.486491
Rpl11	864.185	0.462756	0.191964	2.41064	0.0159245	0.0816765	132.99	170.174	114.755	102.175	135.323	117.165	84.8009	Not cell cycle	0.912674
Rpl12	1506.59	0.37989	0.105905	3.58709	0.000334388	0.00475416	158.342	136.262	137.161	127.529	141.068	134.686	111.704	Not cell cycle	0.884311
Rpl13	4597.61	0.196622	0.0950304	2.06904	0.038542	0.148325	894.46	834.795	846.281	822.27	943.112	886.913	848.355	Not cell cycle	0.758247
Rpl14	7304.07	0.0205774	0.0929875	0.221292	0.824865	0.913845	952.379	905.339	838.97	840.414	969.578	1082.16	1071.18	Not cell cycle	0.535229
Rpl15	8120.38	0.262955	0.0988753	2.65946	0.00782654	0.0502595	1073.35	1052.16	1032.68	983.906	1068.74	1005.96	988.01	Not cell cycle	0.815719
Rpl17	5309.16	0.553963	0.139134	3.98152	6.84753e-05	0.00138727	1643.27	1595.52	1339.43	1241.28	1295.63	1035.17	1185.12	Not cell cycle	0.935662
Rpl18	5599.7	0.112394	0.0899292	1.24981	0.211368	0.431264	919.565	795.845	791.497	748.79	915.192	954.935	808.064	Not cell cycle	0.660621
Rpl18a	11739.2	0.550137	0.134583	4.08772	4.35634e-05	0.000974107	4627.08	4487.18	4229.37	4512.01	4075.51	3771.5	4928.03	Not cell cycle	0.934841
Rpl19	3124.73	0.450589	0.155608	2.89567	0.0037835	0.0294941	760.6	765.453	781.071	671.635	812.142	684.043	503.064	Not cell cycle	0.909016
Rpl21	15691.1	0.272938	0.124442	2.1933	0.028286	0.120671	3074.56	3026.01	2669.44	2880.21	2762.09	2726.5	3326.6	Not cell cycle	0.824302
Rpl22	5180.34	0.31427	0.134997	2.32798	0.0199133	0.0954432	3271.14	3156.34	2791.22	2869.5	2749.17	2472.64	3422.98	Not cell cycle	0.850799
Rpl22l1	132.23	-0.313933	0.178331	-1.7604	0.0783405	0.234534	60.4097	44.9151	46.3148	59.0282	75.7474	94.2461	75.9269	Not cell cycle	0.133154
Rpl23	6816.48	0.164825	0.110912	1.48609	0.137256	0.332913	935.29	926.847	793.333	841.476	883.182	933.222	1019.41	Not cell cycle	0.726228
Rpl23a	5211.6	0.33537	0.115773	2.89679	0.00377006	0.0294545	2250.12	2434.94	2170.76	2088.25	2122.26	2041.44	2245.38	Not cell cycle	0.862368
Rpl24	2758.33	0.0543357	0.10312	0.526915	0.598252	0.774628	874.9	768.305	738.294	768.957	928.186	814.662	975.684	Not cell cycle	0.583744
Rpl26	5769.85	0.541411	0.144325	3.75134	0.00017589	0.00286118	2420.87	2901.88	2243.9	2057.35	2019.32	1803.2	2218.9	Not cell cycle	0.933498
Rpl27	2949.6	0.230626	0.102418	2.25181	0.0243344	0.108928	1052	961.019	909.765	949.559	1012.86	936.577	1025.17	Not cell cycle	0.789969
Rpl27a	5536.78	0.213918	0.100452	2.12955	0.033209	0.134183	701.57	671.725	612.201	584.187	677.714	655.851	670.23	Not cell cycle	0.773772
Rpl28	4464.38	0.278694	0.103349	2.69664	0.00700436	0.04654	677.486	641.272	647.479	623.199	672.272	611.133	647.804	Not cell cycle	0.828407
Rpl29	3983.67	0.0498647	0.103132	0.483504	0.628738	0.794305	855.635	779.349	739.668	723.25	839.237	835.362	1006.44	Not cell cycle	0.577325
Rpl3	7814.08	0.18872	0.0989213	1.90778	0.0564196	0.189176	688.996	635.388	663.175	724.147	711.172	706.543	715.62	Not cell cycle	0.749739
Rpl30	5709.13	0.214703	0.118409	1.81323	0.069796	0.217238	1997.25	1931.34	1694.14	1788.88	1810.53	1797.38	2191.85	Not cell cycle	0.774519
Rpl31	4770.68	0.366636	0.126704	2.89364	0.00380799	0.0296371	3240.95	3358.96	3362.69	3453.71	3452.46	2845.73	3377.01	Not cell cycle	0.877668
Rpl32	7444.3	0.235431	0.0981635	2.39836	0.0164687	0.0836757	1574.88	1551.4	1445.29	1392.21	1488.92	1429.47	1525.08	Not cell cycle	0.793551
Rpl34	3490.42	0.125045	0.0995145	1.25655	0.208916	0.428237	1699.21	1613.52	1423.03	1488.38	1729.18	1675.42	1840.7	Not cell cycle	0.678459
Rpl35	7335.87	0.254782	0.118562	2.14894	0.0316393	0.130431	953.631	1000.63	877.367	903.248	876.239	848.103	989.492	Not cell cycle	0.809524
Rpl35a	3115.93	0.328708	0.106449	3.08793	0.00201556	0.0189075	1660.39	1636.15	1628.38	1583.18	1621.51	1498.09	1581.06	Not cell cycle	0.858188
Rpl36	596.484	0.728214	0.157908	4.61163	3.99526e-06	0.0001499	866.842	829.196	781.418	631.304	651.071	555.329	548.091	Not cell cycle	0.960666
Rpl36a	2091.95	0.102411	0.127217	0.80501	0.420814	0.641411	1319.65	1311.59	1105.53	1194.55	1331.73	1290.48	1559.13	Not cell cycle	0.648306
Rpl36al	1922.22	0.130686	0.114853	1.13785	0.255182	0.481679	650.359	588.153	562.383	545.701	651.522	594.751	721.85	Not cell cycle	0.68667
Rpl37	817.899	0.4664	0.148126	3.14866	0.0016402	0.0162613	144.741	151.317	132.767	112.749	135.061	110.98	105.629	Not cell cycle	0.914166
Rpl37a	1248.28	0.443337	0.131954	3.35978	0.000780032	0.00907212	555.726	634.551	548.351	480.142	510.125	488.116	479.412	Not cell cycle	0.906479
Rpl38	2569.05	0.176727	0.12607	1.40181	0.160971	0.365889	4236.29	3189.57	3098.57	3551.37	3705.58	3747.01	4874.59	Not cell cycle	0.738394
Rpl39	1509.36	0.400557	0.135701	2.95175	0.00315975	0.0261263	576.446	568.601	517.287	513.709	555.855	434.041	485.104	Not cell cycle	0.891775
Rpl39l	322.996	0.168085	0.122032	1.37738	0.168394	0.376075	155.761	131.983	131.355	129.289	137.371	152.118	148.62	Not cell cycle	0.729437
Rpl3l	23.3102	0.874126	0.458283	1.90739	0.0564695	0.189214	3.64145	1.55617	1.86899	2.09215	1.81001	0.88806	1.61437	Not cell cycle	0.973951
Rpl4	17925.3	-0.0142491	0.101408	-0.140512	0.888255	0.947057	1556.41	1435.31	1295.88	1329.47	1588.13	1670.42	1788.2	Not cell cycle	0.483356
Rpl41	10478	0.448002	0.116915	3.83185	0.000127185	0.00222689	5759.09	6073.81	5302.86	4983.82	5255.23	4421.05	4603.66	Not cell cycle	0.908195
Rpl5	1469.71	0.194213	0.1009	1.92481	0.0542537	0.184852	102.717	102.054	86.8868	86.2468	95.1462	103.179	98.931	Not cell cycle	0.755411
Rpl6	4938.72	0.170746	0.0937651	1.82099	0.0686081	0.214419	426.079	394.439	370	333.314	403.189	418.82	386.234	Not cell cycle	0.731751
Rpl7	8691.07	0.131737	0.0972379	1.35479	0.175484	0.386119	1073.73	1066.8	1022.67	1057.45	1132.11	1132.33	1192.08	Not cell cycle	0.687864
Rpl7a	6229.37	0.604997	0.148606	4.07114	4.67834e-05	0.00102392	926.921	886.645	842.889	800.508	847.737	614.624	544.351	Not cell cycle	0.945216
Rpl7l1	1240.51	0.0961326	0.120492	0.797835	0.424966	0.644544	49.6469	39.4532	36.159	37.005	48.8345	44.5377	40.8267	Not cell cycle	0.639573
Rpl8	5236.02	0.0209538	0.0925607	0.226379	0.820906	0.912153	640.993	517.046	506.824	494.39	660.163	673.883	583.998	Not cell cycle	0.536199
Rpl9	2609.98	0.258931	0.127874	2.0249	0.0428778	0.158731	343.578	396.313	347.752	279.639	366.168	345.529	294.755	Not cell cycle	0.812808
Rpl9-ps6	912.458	-0.0542925	0.199338	-0.272364	0.785342	0.891167	294.57	138.735	175.659	257.217	288.068	249.007	272.01	Not cell cycle	0.425661
Rplp0	11908.6	0.117242	0.0832853	1.40772	0.159214	0.363383	862.696	752.568	803.995	804.141	940.798	955.287	780.177	Not cell cycle	0.667637
Rplp1	2034.89	0.381985	0.118126	3.23372	0.0012219	0.0129686	1252.53	1207.31	1234.71	1024.72	1155.1	1067.25	1069.32	Not cell cycle	0.885207
Rplp2	3184.13	0.172768	0.0790184	2.18642	0.0287846	0.122277	1647.46	1471.44	1521.41	1597.46	1641.68	1894.49	1676.63	Not cell cycle	0.733468
Rpn1	4375.99	0.255992	0.105019	2.43759	0.0147855	0.077664	118.299	103.076	103.259	105.376	116.351	101.761	100.24	Not cell cycle	0.810569
Rpn2	5585.39	0.273372	0.102589	2.66475	0.00770464	0.049729	206.292	176.681	185.622	186.2	204.374	181.904	165.128	Not cell cycle	0.824675
Rpp14	455.56	0.264126	0.124936	2.11408	0.0345081	0.137737	39.0409	29.8755	25.2378	31.6601	31.3771	36.2535	31.92	Not cell cycle	0.817062
Rpp21	203.582	0.361839	0.198622	1.82174	0.0684939	0.214387	32.6462	38.9529	42.7152	43.7578	41.3812	31.3887	36.2692	Not cell cycle	0.875653
Rpp25	90.5233	-0.134511	0.208063	-0.646492	0.517961	0.718379	5.20632	5.7875	5.57248	4.90552	7.34293	6.8756	6.45069	Not cell cycle	0.311614
Rpp25l	134.833	0.517261	0.227974	2.26895	0.0232717	0.105972	14.8634	15.8358	18.4781	13.8245	16.7582	12.3717	9.80891	Not cell cycle	0.927526
Rpp30	309.598	0.268207	0.15391	1.74262	0.0814	0.240523	48.5768	48.2785	40.5852	50.6731	49.6972	43.726	47.4889	Not cell cycle	0.819824
Rpp38	146.861	0.316051	0.196821	1.60578	0.108322	0.288162	26.9977	24.8506	21.8178	21.6644	25.2346	18.5021	23.5657	Not cell cycle	0.851769
Rpp40	438.791	-0.0818589	0.117443	-0.697012	0.485795	0.694465	38.4716	36.4705	35.7569	35.0138	40.3856	44.5514	46.8599	Not cell cycle	0.386102
Rprd1a	1095.97	0.0358842	0.092488	0.387988	0.698025	0.83894	30.894	24.7271	26.6411	28.6809	30.5466	34.6914	32.3025	Not cell cycle	0.557546
Rprd1b	450.709	0.207245	0.118835	1.74397	0.0811651	0.240055	9.77076	8.02488	9.47695	9.17816	9.32837	10.762	8.15221	Not cell cycle	0.768548
Rprd2	1348.97	-0.170044	0.1414	-1.20258	0.229139	0.45111	23.9398	23.2796	24.1891	21.7456	22.3451	37.5292	26.5937	Not cell cycle	0.267577
Rprml	15.8371	0.100131	0.468335	0.213801	0.830702	0.916272	1.42751	1.48728	0.789422	1.18319	1.46791	1.45844	1.13994	Not cell cycle	0.645619
Rps10	3286.78	0.181506	0.0989256	1.83477	0.0665397	0.210321	786.36	781.914	731.611	706.367	826.127	753.136	692.964	Not cell cycle	0.743544
Rps11	4660.48	0.245494	0.0890201	2.75774	0.00582029	0.0407731	1290.14	1192.15	1238.09	1131.79	1265.32	1271.86	1100.22	Not cell cycle	0.801388
Rps12	901.13	0.48068	0.151667	3.1693	0.00152805	0.0153817	394.305	270.459	404.126	357.575	376.972	296.573	275.973	Not cell cycle	0.918346
Rps12-ps3	5958.33	0.113819	0.103339	1.10142	0.270715	0.499806	3264.2	3419.78	3187.7	3322.23	3471.16	3719.41	3953.67	Not cell cycle	0.662188
Rps13	1360.18	0.291029	0.117888	2.46869	0.0135609	0.0731249	586.157	500.212	482.382	442.47	535.558	484.68	432.97	Not cell cycle	0.83617
Rps14	5258.46	0.355293	0.11387	3.12018	0.00180743	0.0174989	1054.17	918.605	978.747	920.878	1058.98	948.933	780.86	Not cell cycle	0.87222
Rps15	5058.88	0.254581	0.106957	2.38023	0.017302	0.0864503	2394.21	1350.5	2079.17	1963.51	2303.77	2171.03	2128.32	Not cell cycle	0.809225
Rps15a	4097.06	0.31148	0.0959162	3.24742	0.00116458	0.0124518	1285.06	1345.06	1265.66	1195.15	1223.53	1218	1212.29	Not cell cycle	0.848783
Rps16	2814.91	0.161495	0.0769015	2.10003	0.0357265	0.141003	303.322	261.947	286.198	279.184	299.866	319.879	281.71	Not cell cycle	0.722794
Rps17	1377.75	0.573149	0.124258	4.61258	3.977e-06	0.000149604	873.245	865.59	857.979	840.806	792.812	685.099	625.652	Not cell cycle	0.939543
Rps18	3341.01	1.27033	0.444807	2.85592	0.00429129	0.0323358	1339.74	1303.64	1178.57	773.785	911.962	393.488	382.209	Not cell cycle	0.988282
Rps19	4038.47	0.229504	0.0980324	2.3411	0.0192271	0.0932938	683.762	633.364	592.291	577.841	652.821	615.682	605.499	Not cell cycle	0.7887
Rps19bp1	182.157	0.233424	0.171613	1.36018	0.173773	0.38364	37.5415	29.258	28.4761	32.6494	36.3095	30.4733	30.3827	Not cell cycle	0.792282
Rps2	7603.78	-0.116832	0.113626	-1.02821	0.303851	0.534098	797.246	584.386	619.794	584.408	899.243	798.315	770.184	Not cell cycle	0.337065
Rps2-ps6	1092.12	-0.220852	0.172553	-1.2799	0.200579	0.417788	280.036	193.918	149.281	236.914	309.974	276.111	300.436	Not cell cycle	0.211897
Rps20	2552.6	0.376501	0.106938	3.52074	0.000430341	0.00583687	91.3123	92.8016	87.2616	84.272	88.4181	81.0113	76.0182	Not cell cycle	0.882818
Rps21	1627.57	0.214719	0.105244	2.0402	0.0413301	0.15498	2294.17	2116.34	2006.68	2003.11	2390.21	2380.49	2086.45	Not cell cycle	0.774593
Rps23	5928.34	0.221516	0.101858	2.17477	0.0296477	0.124857	989.91	972.279	883.645	840.2	924.83	926.194	961.771	Not cell cycle	0.780266
Rps24	19161.4	0.196951	0.117585	1.67496	0.0939415	0.264108	7946.8	7963.81	6794.89	7824.43	7398.48	7760.04	9428.51	Not cell cycle	0.758546
Rps25	4925.51	0.216496	0.107006	2.02322	0.0430502	0.159229	605.672	528.161	610.137	532.316	649.002	547.009	562.304	Not cell cycle	0.776608
Rps26	7310.07	0.13678	0.118212	1.15708	0.24724	0.472908	2129.23	1978.84	1813.62	1881.28	1978.82	1988.26	2417.45	Not cell cycle	0.693984
Rps27	2667.95	0.495176	0.136843	3.61858	0.000296222	0.00431779	2117.34	2004.71	1975.12	2099.09	2032.3	1547.36	1724.25	Not cell cycle	0.922376
Rps27a	4334.98	0.295942	0.117057	2.5282	0.011465	0.0651292	978.339	981.995	859.956	852.237	887.649	849.681	971.251	Not cell cycle	0.839827
Rps27l	1203.92	0.292618	0.126161	2.3194	0.0203734	0.0969029	626.442	532.836	566.398	612.735	592.02	505.398	608.841	Not cell cycle	0.837289
Rps28	2848.42	0.501658	0.111347	4.50535	6.6265e-06	0.000223644	4783.92	4492.16	4430.49	4458.75	4191.73	3837.08	4141.78	Not cell cycle	0.923869
Rps29	1057.71	0.333738	0.148034	2.25447	0.0241668	0.108447	1535.95	1410.28	1538.39	1449.24	1747.52	1346.48	1331.97	Not cell cycle	0.861024
Rps3	5682.94	0.149139	0.0926296	1.61006	0.107385	0.286565	600.251	557.582	510.418	489.249	607.007	575.387	540.542	Not cell cycle	0.708613
Rps3a1	9543.12	-0.408235	0.108844	-3.75063	0.00017639	0.00286609	1433.85	1303.78	1180.65	1349.19	1872.72	2118.68	2350.02	Not cell cycle	0.0849381
Rps4x	3264.86	0.0283149	0.109619	0.258303	0.796173	0.897512	466.669	490.868	442.192	441.598	549.421	518.726	549.714	Not cell cycle	0.54747
Rps5	5949.51	0.348752	0.100387	3.47407	0.000512632	0.0066199	944.778	966.079	973.416	918.264	940.737	879.912	809.334	Not cell cycle	0.868861
Rps6	12234.8	0.101264	0.109457	0.925144	0.354891	0.583606	2565.15	2458.68	2149.91	2114.05	2445.3	2493.33	2759.72	Not cell cycle	0.647261
Rps6ka1	369.162	-0.402234	0.174097	-2.3104	0.0208659	0.098435	11.2149	7.42297	7.0756	6.45878	11.5615	16.8205	11.3374	Not cell cycle	0.086804
Rps6ka2	3025.59	-0.303049	0.113273	-2.67539	0.00746432	0.0487166	37.9927	34.4229	39.4446	34.2195	51.7004	67.3233	42.7654	Not cell cycle	0.140394
Rps6ka3	1615.95	-0.207718	0.115459	-1.79907	0.0720075	0.222017	32.2221	26.1224	24.8081	24.4238	28.8622	46.8527	35.1548	Not cell cycle	0.226526
Rps6ka4	224.68	-0.099256	0.148101	-0.670189	0.502737	0.706888	4.6225	4.317	4.63953	4.56252	6.237	6.04995	4.88516	Not cell cycle	0.363786
Rps6ka5	754.901	0.64059	0.138433	4.62743	3.70225e-06	0.000142611	18.6133	19.5089	20.1472	24.197	14.4254	16.0115	14.6827	Not cell cycle	0.951187
Rps6ka6	1562.6	0.614836	0.124448	4.94048	7.79291e-07	4.29651e-05	71.6185	71.6194	66.6231	70.0402	59.3601	50.6058	57.0687	Not cell cycle	0.946858
Rps6kb1	1652.68	0.106216	0.0988	1.07506	0.282349	0.512543	43.3152	42.7506	39.9508	41.7391	40.1608	53.8591	46.7144	Not cell cycle	0.653456
Rps6kb2	270.494	0.16049	0.135904	1.1809	0.237642	0.461762	12.7548	10.7854	12.5846	13.2203	12.3489	14.5293	12.4295	Not cell cycle	0.720928
Rps6kc1	640.7	-0.121449	0.107864	-1.12595	0.260189	0.487221	13.0606	12.3396	11.9624	10.7468	13.9554	18.5971	13.9374	Not cell cycle	0.33087
Rps7	6549.78	0.225566	0.0996112	2.26446	0.0235457	0.10672	1447.63	1451.91	1355.58	1466.61	1463.63	1454.39	1515.93	Not cell cycle	0.784893
Rps8	5767.44	0.306979	0.121943	2.51741	0.0118222	0.0664063	1133.73	1074.82	949.099	823.865	1041.07	966.138	862.363	Not cell cycle	0.845425
Rps9	4193.76	0.213669	0.103385	2.06673	0.0387593	0.148785	716.359	697.344	663.539	596.311	751.939	691.069	576.147	Not cell cycle	0.773548
Rpsa	12756.9	0.00442077	0.0968182	0.0456605	0.963581	0.982965	842.587	796.984	733.173	740.35	848.757	927.132	982.169	Not cell cycle	0.509554
Rptor	1006.56	0.0217911	0.158448	0.137528	0.890613	0.948382	10.5488	9.49646	11.5354	10.921	10.3763	17.7304	9.7057	Not cell cycle	0.537244
Rpusd1	168.393	-0.157364	0.175031	-0.899064	0.368618	0.595173	9.28089	6.74167	5.99601	6.08636	8.21966	10.8006	8.7341	Not cell cycle	0.283848
Rpusd2	186.036	0.723633	0.164211	4.40672	1.0495e-05	0.000313227	7.71467	7.26208	7.26027	7.76618	4.37409	6.90221	5.08837	Not cell cycle	0.960367
Rpusd3	45.6942	-0.258753	0.284401	-0.909816	0.362919	0.589892	3.80465	2.96861	2.49574	2.33586	4.27767	3.85957	3.97715	Not cell cycle	0.176743
Rpusd4	245.365	-0.0959188	0.156839	-0.611577	0.540818	0.736783	14.6219	9.7942	12.8686	9.97059	13.9268	16.5673	14.2587	Not cell cycle	0.366846
Rrad	80.196	-0.775719	0.221413	-3.50349	0.000459204	0.0060967	3.37089	2.87965	2.38346	3.07011	5.79066	7.30355	4.91821	Not cell cycle	0.0166443
Rraga	365.705	0.299692	0.12731	2.35404	0.0185707	0.0909028	28.2987	29.7391	28.0918	24.8115	27.3667	29.0342	24.1845	Not cell cycle	0.841394
Rragb	1254.68	-0.0416328	0.0885296	-0.47027	0.638162	0.800619	77.8658	66.9104	64.8204	63.579	80.6627	89.4284	82.6451	Not cell cycle	0.444395
Rragc	1183.74	0.0445575	0.0900858	0.494612	0.620874	0.789553	59.9457	48.4797	52.5998	56.2995	61.1482	67.4223	59.2851	Not cell cycle	0.569861
Rragd	1028.94	-0.273076	0.0963198	-2.8351	0.00458114	0.0339183	20.6141	17.3094	17.4835	20.3168	24.7223	30.5503	27.0858	Not cell cycle	0.16383
Rras	248.3	-0.256854	0.143471	-1.79029	0.0734081	0.224895	22.0018	19.2619	17.5269	20.8523	26.3716	30.2782	28.5146	Not cell cycle	0.17831
Rras2	3158.08	0.0974212	0.108978	0.893949	0.371349	0.598117	186.437	165.453	175.709	203.25	213.681	204.286	191.683	Not cell cycle	0.640767
Rrbp1	2717.69	0.00500187	0.0730524	0.0684696	0.945412	0.974279	42.1846	37.9253	39.9337	39.7839	45.8452	54.884	43.4733	Not cell cycle	0.510225
Rreb1	644.597	-0.115866	0.159389	-0.726936	0.467265	0.679288	6.74645	6.54972	7.85222	6.24999	7.15586	11.6451	7.04748	Not cell cycle	0.338483
Rrm2b	599.894	-0.182204	0.130424	-1.39701	0.162411	0.368177	15.4583	14.5861	15.9473	18.0613	21.5747	21.9806	22.0705	Not cell cycle	0.254814
Rrn3	2348.47	0.0824225	0.098626	0.835707	0.40332	0.626988	75.3158	60.7358	61.0567	57.9034	73.328	71.1352	68.7085	Not cell cycle	0.623078
Rrnad1	217.072	0.256278	0.145654	1.7595	0.0784925	0.234795	8.72903	8.79817	7.95952	9.16131	7.93392	10.2227	7.62398	Not cell cycle	0.810793
Rrp12	1540.9	0.224788	0.103517	2.17151	0.0298925	0.125413	27.1287	27.0864	29.3914	27.8125	28.8972	32.2154	24.0769	Not cell cycle	0.784072
Rrp15	525.191	0.0387507	0.110123	0.351887	0.724923	0.857037	54.6364	51.2341	45.472	46.23	53.5926	60.8355	58.109	Not cell cycle	0.56195
Rrp1b	838.572	0.431048	0.139251	3.09547	0.00196498	0.0186028	12.7795	14.6036	16.9242	16.0329	13.3166	14.9383	11.7181	Not cell cycle	0.902896
Rrp36	208.136	-0.0773987	0.151282	-0.511619	0.608918	0.781678	18.2798	15.9016	15.6648	18.068	21.4023	20.697	21.2844	Not cell cycle	0.391402
Rrp7a	1339.45	-0.0598761	0.0899238	-0.665854	0.505504	0.708933	24.7192	20.5695	21.5118	20.0349	27.1066	27.9391	24.6497	Not cell cycle	0.417824
Rrp8	681.188	0.232251	0.106661	2.17748	0.0294451	0.124321	27.7862	25.509	27.5463	23.6718	25.7277	27.807	26.0235	Not cell cycle	0.791163
Rrp9	509.73	-0.021934	0.117791	-0.186212	0.852279	0.927189	22.6258	20.6574	24.5487	21.8742	27.8517	28.4466	24.0023	Not cell cycle	0.473727
Rrs1	634.876	-0.332705	0.142661	-2.33214	0.0196934	0.0947671	30.2712	24.4755	21.7011	22.8201	32.4032	50.2288	31.3833	Not cell cycle	0.121287
Rsad1	155.192	0.332222	0.204597	1.62379	0.104422	0.28178	4.30049	2.40262	3.27188	2.48112	2.5918	3.6376	2.56612	Not cell cycle	0.860054
Rsad2	41.4842	-0.233237	0.430076	-0.542316	0.5876	0.766816	1.93618	1.09615	0.532936	0.90685	1.93357	1.94414	0.767861	Not cell cycle	0.199209
Rsbn1	1130.23	-0.188584	0.0953972	-1.97683	0.0480603	0.17045	20.3516	15.3967	15.6701	17.8354	21.9651	27.6828	22.433	Not cell cycle	0.247425
Rsbn1l	685.291	-0.237907	0.135849	-1.75127	0.0799001	0.237334	16.5948	12.0975	11.6699	12.1618	14.7328	22.5776	18.4644	Not cell cycle	0.194432
Rsf1	2427.79	-0.155454	0.0975393	-1.59375	0.110991	0.29246	29.1164	24.3043	22.6558	22.1723	28.7897	37.4472	32.2828	Not cell cycle	0.285714
Rsl1	96.7121	-0.20332	0.213161	-0.953832	0.340168	0.568522	4.97585	3.4604	3.84586	4.18631	6.09981	6.6774	4.22509	Not cell cycle	0.231378
Rsl1d1	2432.58	0.0851586	0.102012	0.834792	0.403835	0.627159	193.917	175.111	164.254	167.29	182.358	196.571	211.764	Not cell cycle	0.626064
Rsl24d1	762.148	0.119225	0.129388	0.921456	0.356812	0.584835	128.869	125.344	94.4578	100.574	123.995	125.782	146.263	Not cell cycle	0.670697
Rsph1	346.914	0.0635371	0.123678	0.51373	0.607441	0.780996	37.356	31.5641	34.3369	34.3596	40.8243	41.5072	35.0382	Not cell cycle	0.595611
Rsph10b	135.3	0.847728	0.17703	4.7886	1.67947e-06	7.92811e-05	7.60434	7.06502	6.99233	8.30416	6.22303	6.17876	6.34061	Not cell cycle	0.971787
Rsph3a	301.692	-0.0833848	0.140308	-0.594296	0.552314	0.744344	13.4445	11.2737	12.2053	11.1396	16.7451	14.9463	13.2825	Not cell cycle	0.383863
Rsph3b	820.203	0.0455919	0.12456	0.366025	0.714347	0.850542	79.1057	51.7432	55.3207	59.3396	70.2974	75.9155	64.835	Not cell cycle	0.571279
Rsph9	31.7909	-0.524921	0.379345	-1.38375	0.166434	0.374068	3.24259	3.69905	1.64723	2.09301	4.0618	4.18103	5.23792	Not cell cycle	0.0497835
Rspo1	58.1458	-0.349116	0.297137	-1.17493	0.240022	0.464824	1.94736	1.57836	2.51567	3.02384	2.95534	3.4127	4.00754	Not cell cycle	0.111957
Rspo4	69.703	-0.821702	0.260328	-3.15641	0.00159723	0.0159007	2.3548	1.48202	1.10152	1.62403	2.97238	4.00461	3.21023	Not cell cycle	0.0131363
Rspry1	2092.88	0.481257	0.0953828	5.04554	4.52245e-07	2.76809e-05	80.7775	77.6128	75.3782	84.1599	67.4546	69.5706	66.5311	Not cell cycle	0.918495
Rsrc1	870.577	-0.0167784	0.0965951	-0.173698	0.862103	0.932477	73.9869	63.1699	67.5257	62.8303	75.3562	81.855	79.6707	Not cell cycle	0.480519
Rsrp1	891.256	-0.301975	0.175654	-1.71915	0.0855877	0.248007	58.4739	40.1077	28.7145	43.7194	53.5524	69.3571	63.8696	Not cell cycle	0.141812
Rsu1	789.038	-0.101975	0.120971	-0.842974	0.399243	0.623359	64.835	55.7431	52.4017	54.6254	63.0217	74.9911	79.7979	Not cell cycle	0.360352
Rtca	596.19	0.154405	0.112521	1.37224	0.16999	0.378191	46.4931	37.099	39.3107	37.5876	39.8873	43.8492	43.8553	Not cell cycle	0.713539
Rtcb	2304.38	-0.0738523	0.0801829	-0.921048	0.357026	0.584919	104.441	89.4476	88.277	88.4315	114.712	121.016	109.779	Not cell cycle	0.39685
Rtel1	789.53	0.0199492	0.0916242	0.217729	0.82764	0.915271	16.0092	14.4681	13.5836	13.7133	15.8993	18.9594	15.1718	Not cell cycle	0.534333
Rtf1	1601.74	-0.0446762	0.0907614	-0.492238	0.622551	0.790572	35.6506	32.1525	30.9728	31.3726	35.3693	44.3055	40.5546	Not cell cycle	0.439767
Rtfdc1	919.228	0.220745	0.097964	2.25332	0.0242387	0.108668	36.3067	35.9494	35.3137	35.9429	37.4924	38.247	33.8127	Not cell cycle	0.779519
Rtkn	139.206	-0.412678	0.183871	-2.24439	0.0248071	0.110496	3.36388	3.95798	2.86462	3.23176	4.77488	6.1645	4.81516	Not cell cycle	0.0830721
Rtkn2	123.871	-0.232739	0.179702	-1.29514	0.195273	0.411529	4.50844	4.20954	3.78205	3.06046	5.43984	5.56508	4.5426	Not cell cycle	0.199806
Rtl10	22.3081	0.37426	0.417077	0.89734	0.369537	0.596088	2.5414	3.00214	3.85353	2.75161	3.29112	3.58315	1.86458	Not cell cycle	0.882072
Rtn1	17.5695	0.10071	0.443455	0.227103	0.820344	0.911736	0.743056	0.910709	1.0166	1.08716	0.824977	1.08256	0.92026	Not cell cycle	0.64644
Rtn2	63.2689	-0.409593	0.271589	-1.50813	0.13152	0.32481	4.19737	3.31046	3.24642	4.23663	3.45071	6.3498	6.33952	Not cell cycle	0.0846395
Rtn3	1802.16	0.342561	0.110943	3.08773	0.00201692	0.0189075	59.5297	62.6811	62.8444	74.5261	57.9218	60.7322	50.6443	Not cell cycle	0.865876
Rtn4	3025.61	0.291185	0.0944321	3.08353	0.00204559	0.019085	106.519	92.5561	83.9228	100.653	100.338	100.068	94.5347	Not cell cycle	0.836244
Rtn4ip1	287.848	0.189212	0.136409	1.3871	0.165413	0.372701	8.58196	9.05617	7.43956	7.4729	7.78647	10.0904	7.63908	Not cell cycle	0.750037
Rtn4rl1	663.505	-0.199291	0.128232	-1.55414	0.12015	0.307833	14.1722	10.8728	12.5455	13.1196	19.091	17.5973	14.5627	Not cell cycle	0.235483
Rtp4	80.3433	-0.434485	0.371592	-1.16925	0.242302	0.467671	7.88089	6.72662	7.78283	11.3151	21.6386	9.47365	5.88293	Not cell cycle	0.0747873
Rttn	569.009	0.242879	0.131932	1.84095	0.0656293	0.208129	8.09952	7.98003	8.61068	8.30332	7.79243	10.6955	6.74513	Not cell cycle	0.799746
Rubcn	1332.96	0.136572	0.118371	1.15376	0.248598	0.474498	19.7311	17.7692	22.1743	22.7134	21.8142	27.6994	19.1448	Not cell cycle	0.69391
Rubcnl	403.5	-0.190695	0.124081	-1.53686	0.124328	0.314025	15.1432	14.6341	13.7761	13.0285	19.9136	21.5921	16.5725	Not cell cycle	0.244589
Rufy1	479.228	-0.225918	0.163529	-1.38152	0.16712	0.374847	24.5926	15.5802	14.4389	15.542	23.3371	23.7074	25.3767	Not cell cycle	0.207046
Rufy2	366.26	0.0311369	0.112641	0.276427	0.78222	0.889769	12.0267	10.4834	10.5754	10.6138	11.9821	13.9009	12.5487	Not cell cycle	0.5515
Rufy3	1818.4	-0.190708	0.0885913	-2.15267	0.0313447	0.129623	58.8693	49.2797	50.154	46.6175	62.344	81.0987	62.6645	Not cell cycle	0.244514
Rundc1	376.329	0.102017	0.130006	0.784711	0.432623	0.650699	9.11937	8.44015	8.98173	9.5339	10.5376	9.80271	9.6118	Not cell cycle	0.648156
Rundc3b	1089.72	0.650688	0.161168	4.03733	5.40626e-05	0.00114339	37.421	45.9717	53.9675	52.3322	37.3052	37.6734	32.8303	Not cell cycle	0.952381
Runx1t1	174.408	-0.210247	0.179894	-1.16873	0.242514	0.467894	3.56412	3.07776	3.72627	3.60736	4.11297	6.46996	3.76675	Not cell cycle	0.223541
Runx3	42.1237	-0.635536	0.501548	-1.26715	0.205101	0.42348	1.30308	0.547473	0.332658	0.25214	1.07586	1.65003	0.60008	Not cell cycle	0.0314226
Rusc1	90.4861	0.219453	0.223681	0.981097	0.326545	0.557031	3.16474	3.24016	2.03957	2.67135	2.51168	2.44719	2.3468	Not cell cycle	0.778474
Rusc2	284.013	0.250507	0.166043	1.50869	0.131379	0.324697	4.077	2.60701	3.22525	3.74433	3.02699	4.4237	2.77145	Not cell cycle	0.805344
Ruvbl1	1324.41	-0.0438962	0.0962989	-0.455832	0.64851	0.807746	74.5693	70.3702	69.8949	72.6573	86.3242	90.9801	89.8895	Not cell cycle	0.441409
Ruvbl2	732.765	0.351469	0.103114	3.40854	0.000653113	0.00793459	34.1057	32.754	34.3346	33.8229	31.5156	34.0334	29.5491	Not cell cycle	0.870354
Rwdd1	1269.47	0.224289	0.131919	1.70019	0.0890945	0.254946	260.055	234.936	221.294	240.331	236.582	213.947	274.248	Not cell cycle	0.783699
Rwdd2a	64.6637	0.653027	0.292416	2.23321	0.025535	0.112558	9.28822	7.87229	7.04388	7.49614	5.91426	3.85241	7.75463	Not cell cycle	0.952754
Rwdd2b	101.401	0.127077	0.213586	0.59497	0.551863	0.744059	4.71371	5.2566	5.43721	4.94191	5.26776	5.10649	6.25842	Not cell cycle	0.682415
Rwdd3	151.934	0.228636	0.235242	0.971919	0.331091	0.561141	29.552	14.4939	14.3525	15.8886	16.1406	20.6479	20.8164	Not cell cycle	0.78773
Rwdd4a	972.887	-0.122044	0.114817	-1.06294	0.287808	0.517298	40.472	34.4618	36.2818	30.9584	49.0309	45.5473	43.5436	Not cell cycle	0.329676
Rxra	742.197	-0.456605	0.134603	-3.39224	0.000693228	0.00826893	9.53609	7.09118	7.85487	8.07864	11.7671	17.846	10.2151	Not cell cycle	0.0674728
Rxrb	800.995	0.219975	0.104531	2.10441	0.035343	0.140025	22.768	15.9732	20.3187	20.1606	20.6077	21.8791	17.2071	Not cell cycle	0.778997
Rybp	1877.51	0.298217	0.0990978	3.00932	0.00261834	0.0227084	44.0138	42.1211	46.9922	44.4626	39.3133	52.4184	39.1236	Not cell cycle	0.840872
Ryk	2910.38	0.0105323	0.0855367	0.123132	0.902002	0.954057	131.505	110.086	110.477	107.724	139.236	141.379	123.064	Not cell cycle	0.517988
Ryr2	168.478	-0.835741	0.32986	-2.53363	0.0112889	0.0644285	1.00267	0.582633	0.763468	0.429518	0.727376	2.6118	1.1037	Not cell cycle	0.012166
S100a1	80.036	0.371001	0.248518	1.49286	0.135475	0.330732	13.2142	14.6477	14.6301	16.8133	16.58	11.4537	12.1959	Not cell cycle	0.879982
S100a10	2601.9	0.371813	0.122485	3.03557	0.00240082	0.0213729	709.06	717.343	695.478	719.218	684.547	590.324	674.632	Not cell cycle	0.880654
S100a11	333.778	0.0149592	0.163888	0.0912775	0.927272	0.966543	186.016	156.884	137.73	178.487	169.27	187.31	233.624	Not cell cycle	0.52575
S100a13	40.3927	-0.0630285	0.325919	-0.193387	0.846656	0.924087	5.98692	8.92632	8.85338	9.13104	12.4337	9.09418	10.0337	Not cell cycle	0.412897
S100a16	72.06	-0.00722979	0.230791	-0.0313261	0.975009	0.987597	5.11765	3.84696	5.57907	5.713	5.94085	6.55889	5.56397	Not cell cycle	0.493133
S100a4	12.9379	0.885825	0.562497	1.57481	0.115301	0.299715	7.19505	7.72989	9.01526	9.50015	8.47716	3.35283	4.24323	Not cell cycle	0.974399
S100a6	144.847	0.072258	0.217054	0.332904	0.739207	0.864812	69.0142	24.9348	48.8826	68.4821	89.2743	49.4654	33.7773	Not cell cycle	0.609345
S100b	166.656	0.00341283	0.216819	0.0157404	0.987441	0.993536	13.3444	9.07574	11.1612	14.0525	17.2361	11.7569	13.3957	Not cell cycle	0.507986
S100pbp	2750.35	0.416455	0.101844	4.08914	4.32967e-05	0.000969778	73.2106	81.3228	87.2271	86.5168	68.3196	79.9808	67.6548	Not cell cycle	0.898119
S100z	19.8491	0.558657	0.614194	0.909577	0.363045	0.589898	12.5802	21.202	19.0418	52.0294	19.4219	9.06735	37.3568	Not cell cycle	0.936632
S1pr1	104.355	-0.128326	0.227374	-0.564384	0.572493	0.757156	3.04054	2.38143	3.18085	2.50755	3.79925	2.85435	3.86765	Not cell cycle	0.319376
S1pr2	166.818	-0.23833	0.160657	-1.48347	0.137949	0.333726	1.61815	1.54754	1.71497	1.62958	2.42273	2.3898	2.01388	Not cell cycle	0.193984
S1pr3	255.065	-0.387831	0.269166	-1.44086	0.149623	0.349898	3.06054	3.3014	4.80171	2.81593	4.38488	4.08939	7.4369	Not cell cycle	0.0930736
Saal1	245.291	0.0104917	0.133445	0.0786216	0.937334	0.970255	5.19911	4.26837	4.54001	4.07614	5.08225	5.99191	4.8821	Not cell cycle	0.517764
Sac3d1	145.798	0.0563073	0.182488	0.308554	0.757661	0.875867	10.1013	8.36764	7.68055	7.48961	10.5255	10.1746	7.63045	Not cell cycle	0.586282
Sacm1l	1749.51	0.0481678	0.0951303	0.506335	0.612621	0.783749	66.8358	64.9541	64.2638	60.3971	76.5357	76.0024	72.1515	Not cell cycle	0.57531
Sacs	3741.31	0.538658	0.181288	2.97128	0.00296561	0.0249349	27.9252	31.4659	41.3358	45.4566	24.9862	37.5138	28.2959	Not cell cycle	0.932826
Sae1	1788.74	-0.0149216	0.0887198	-0.168188	0.866436	0.934862	84.8871	83.1766	81.6498	84.5679	99.6496	111.642	89.2658	Not cell cycle	0.482908
Safb	1461.17	0.0131114	0.182528	0.0718323	0.942735	0.97277	33.2236	36.7314	50.1783	39.8991	35.4174	65.9428	44.0965	Not cell cycle	0.522765
Safb2	672.743	-0.0372333	0.208593	-0.178497	0.858333	0.930539	16.2049	15.7093	20.2942	16.3743	14.6673	33.5341	16.5525	Not cell cycle	0.451485
Sall1	191.943	-0.758632	0.262077	-2.89469	0.00379539	0.0295709	2.83553	2.09409	1.91018	2.12908	2.77601	7.51458	3.42527	Not cell cycle	0.0179878
Sall2	437.866	0.0154603	0.117244	0.131865	0.895091	0.950434	5.7541	5.87427	5.80715	5.07214	6.41796	6.96282	6.24064	Not cell cycle	0.527318
Sall4	707.774	-0.796405	0.378483	-2.10421	0.0353604	0.140055	8.55889	5.50964	9.76823	9.51172	13.305	28.2322	12.1742	Not cell cycle	0.0147783
Samd1	1027.89	-0.373826	0.109849	-3.40309	0.000666289	0.00802046	31.5977	23.5425	24.1932	25.9284	43.0331	40.8363	35.7828	Not cell cycle	0.0994925
Samd10	161.88	-0.129581	0.161658	-0.801574	0.422799	0.642877	5.62981	5.69478	5.26549	4.86345	7.22713	7.52459	5.89734	Not cell cycle	0.318256
Samd13	15.2879	-1.1543	0.630035	-1.83212	0.0669333	0.211241	1.20891	1.84045	1.06104	0.548979	0.707304	8.44562	2.03938	Not cell cycle	0.00306016
Samd14	56.591	-0.370976	0.28911	-1.28317	0.199434	0.416205	1.06549	0.532825	0.989611	1.00234	1.2875	1.74272	1.08826	Not cell cycle	0.10106
Samd15	55.1546	0.688426	0.295406	2.33044	0.0197831	0.0950654	5.4345	5.78576	5.10316	5.94669	6.05528	4.52261	3.01448	Not cell cycle	0.956635
Samd4	175.246	-0.664613	0.187629	-3.54216	0.000396864	0.00543899	2.07883	2.1262	2.16773	2.17755	2.77574	5.66421	3.97109	Not cell cycle	0.0287356
Samd4b	1040.92	0.191334	0.177532	1.07774	0.281148	0.511319	13.3026	14.3752	19.0591	15.5408	13.6903	22.9073	12.711	Not cell cycle	0.751903
Samd5	124.147	-0.852938	0.230754	-3.6963	0.000218764	0.00337612	1.87074	1.38584	1.12941	1.43933	2.45069	4.60789	2.54134	Not cell cycle	0.0110464
Samd8	2224.64	-0.284736	0.0939814	-3.02971	0.00244792	0.0215587	45.7534	41.7775	43.7622	42.3473	54.1111	79.1173	55.6041	Not cell cycle	0.154053
Samd9l	491.725	-0.0237549	0.118882	-0.19982	0.841622	0.921752	13.8048	13.073	12.3923	13.2843	16.8038	18.002	13.5281	Not cell cycle	0.471488
Samhd1	900.093	0.136263	0.110805	1.22975	0.218791	0.439377	38.622	38.8533	40.5565	40.341	38.7524	52.9338	37.2954	Not cell cycle	0.693686
Samm50	884.968	0.224423	0.107946	2.07903	0.0376145	0.146177	49.7589	44.8316	44.9901	43.2022	50.5437	48.5073	39.3249	Not cell cycle	0.783774
Sap130	1376.03	-0.0807199	0.120419	-0.670322	0.502652	0.706855	29.1011	25.5245	26.0303	24.5899	27.1127	43.0917	29.7908	Not cell cycle	0.388043
Sap18	375.909	-0.0688172	0.151445	-0.454405	0.649538	0.808293	9.47351	8.38344	6.19065	6.77392	9.89374	15.0642	8.8581	Not cell cycle	0.404762
Sap18b	1236.72	0.15092	0.121051	1.24674	0.212491	0.432376	403.369	326.196	310.201	293.803	380.66	335.036	333.286	Not cell cycle	0.710778
Sap25	172.504	1.97798	0.221211	8.94156	3.83713e-19	2.51943e-16	14.5345	18.8003	21.1098	21.5816	5.04896	6.80848	5.43668	Not cell cycle	0.997164
Sap30l	245.752	0.252047	0.135912	1.85449	0.0636695	0.204293	21.4328	20.2006	21.053	20.3349	20.9289	21.1285	19.674	Not cell cycle	0.806911
Sapcd1	16.6235	1.23511	0.537093	2.29962	0.0214695	0.100018	2.84303	0.978281	2.39284	1.92267	1.32066	1.20219	0.515244	Not cell cycle	0.987834
Sapcd2	47.6869	-0.183488	0.281676	-0.651417	0.514778	0.716723	1.42333	1.50518	1.61875	1.3985	1.61971	2.83256	2.05961	Not cell cycle	0.253471
Sar1a	1903.86	0.0198108	0.115428	0.17163	0.863729	0.933449	66.3168	63.7266	66.7391	67.1566	84.8173	74.1315	73.7028	Not cell cycle	0.534184
Sar1b	801.279	0.0413292	0.126151	0.327616	0.743202	0.866596	121.373	107.369	119.887	114.788	145.781	124.184	129.114	Not cell cycle	0.564562
Saraf	1890.94	0.244588	0.111288	2.19779	0.0279641	0.119971	95.331	83.7582	94.7914	87.7324	101.296	92.5179	79.2974	Not cell cycle	0.800791
Sardh	156.225	-0.0205013	0.192785	-0.106343	0.91531	0.960339	2.43525	2.11881	2.50156	1.77732	3.02865	2.48635	2.35007	Not cell cycle	0.476414
Sarnp	1696.9	0.15827	0.141634	1.11746	0.263799	0.491687	450.888	394.16	344.865	402.069	434.673	370.417	482.787	Not cell cycle	0.717421
Sars	1082.22	-0.0268022	0.0964929	-0.277763	0.781194	0.889136	48.3513	42.3099	45.4524	42.3599	56.6326	55.0633	50.9259	Not cell cycle	0.466935
Sars2	174.013	0.0262816	0.154452	0.17016	0.864884	0.933935	7.40327	6.674	7.10082	6.48246	7.50048	9.6882	6.85776	Not cell cycle	0.544484
Sart1	1708.37	-0.0855009	0.0864787	-0.988693	0.322813	0.553154	28.4269	23.7729	22.3436	23.9098	30.0925	33.1554	29.6004	Not cell cycle	0.381475
Sart3	926.41	0.268579	0.0932043	2.88161	0.00395647	0.0305295	17.8573	15.6184	16.6772	17.1288	16.2899	17.0792	15.4744	Not cell cycle	0.820346
Sash1	885.535	-0.427989	0.155225	-2.75722	0.00582955	0.0407984	9.45756	8.55664	7.80675	7.70997	9.75465	18.4404	12.324	Not cell cycle	0.0766532
Sass6	283.569	0.144842	0.163613	0.885271	0.37601	0.602626	28.2922	19.0074	19.8303	19.1373	22.7693	23.3079	22.4264	Not cell cycle	0.703463
Sat1	448.766	-0.128506	0.118642	-1.08314	0.278746	0.508522	72.0762	58.0391	55.0574	59.446	78.3978	83.7496	82.277	Not cell cycle	0.319077
Sat2	363.876	0.0660046	0.135339	0.487697	0.625764	0.792436	54.5035	46.3603	52.568	54.2919	61.9334	60.4141	51.8155	Not cell cycle	0.598746
Satb1	322.494	-0.46222	0.159367	-2.90035	0.00372745	0.0292466	7.29208	5.43727	5.72571	5.76158	7.82371	12.0102	9.16416	Not cell cycle	0.0655322
Sav1	717.741	-0.101842	0.122846	-0.829025	0.40709	0.630156	43.1735	32.3168	28.5858	32.9729	40.7593	47.2372	42.6926	Not cell cycle	0.360502
Saxo2	53.73	-0.126182	0.267313	-0.472041	0.636898	0.799779	7.89737	9.2934	5.40729	5.45516	6.00008	15.7518	9.11119	Not cell cycle	0.323183
Saysd1	114.725	0.168641	0.203365	0.829256	0.40696	0.630125	4.52645	4.11238	5.15121	4.55947	5.50676	5.5003	3.73923	Not cell cycle	0.729736
Sbds	618.658	-0.0429701	0.111067	-0.386885	0.698841	0.839275	49.7522	43.89	50.2384	52.1836	56.3198	67.9833	60.9055	Not cell cycle	0.442529
Sbf1	1789.43	0.369289	0.175512	2.10407	0.0353727	0.140065	19.7657	17.4238	26.6549	19.3681	16.3643	26.7855	15.0225	Not cell cycle	0.879012
Sbf2	3442.5	-0.243342	0.0856541	-2.84099	0.00449738	0.0334524	58.1511	44.9081	45.6514	44.3378	60.6074	84.3445	69.7361	Not cell cycle	0.18973
Sbk1	669.834	-0.554311	0.16173	-3.42738	0.000609443	0.00754362	9.62018	8.10675	7.96967	6.72986	11.6682	19.9094	11.1977	Not cell cycle	0.0444843
Sbno1	12955.4	0.079811	0.0748292	1.06658	0.286164	0.516098	127.427	123.919	118.544	120.659	127.281	161.847	128.66	Not cell cycle	0.619719
Sbno2	735.756	0.437539	0.136448	3.20665	0.00134292	0.0139507	10.7396	10.5434	12.558	12.1687	9.75354	12.4622	8.40579	Not cell cycle	0.904911
Sbsn	54.3793	0.427339	0.375299	1.13866	0.254844	0.481286	14.6745	2.68068	7.84143	6.60654	17.8723	3.03637	3.59956	Not cell cycle	0.902
Sc5d	653.13	0.0370525	0.145903	0.253953	0.799532	0.899684	37.1305	29.0047	29.4838	27.9445	45.656	35.1965	29.2584	Not cell cycle	0.558815
Scaf1	485.835	-0.10849	0.145563	-0.745312	0.456083	0.670758	7.90317	5.55703	6.41473	5.87792	7.50949	10.517	6.37088	Not cell cycle	0.348261
Scaf11	4962.77	-0.268293	0.0885557	-3.02965	0.00244833	0.0215587	71.6896	61.3897	58.5638	57.5187	78.3842	106.956	83.6753	Not cell cycle	0.168383
Scaf4	644.196	-0.119217	0.198058	-0.601927	0.547223	0.741175	13.9174	11.6734	11.3787	9.22062	10.0234	22.4914	12.6406	Not cell cycle	0.334005
Scaf8	2414.4	0.0995345	0.0972595	1.02339	0.306123	0.53633	48.2127	43.4623	46.6012	46.7033	46.1806	63.9046	44.8344	Not cell cycle	0.644425
Scai	2103.4	0.0590336	0.0921227	0.640814	0.521643	0.721135	28.977	24.2459	24.1076	24.7826	25.1421	33.8828	29.431	Not cell cycle	0.589566
Scamp1	1378.59	-0.149242	0.090629	-1.64674	0.0996121	0.273295	45.1426	35.2777	34.0034	37.9977	45.382	56.5851	41.7392	Not cell cycle	0.292954
Scamp2	700.133	0.0231433	0.126457	0.183012	0.854788	0.928656	24.4713	19.2554	22.4828	18.9421	25.9959	29.076	19.3635	Not cell cycle	0.539558
Scamp3	232.81	-0.109987	0.156552	-0.702558	0.482332	0.691833	12.2375	12.0331	10.9498	10.4244	14.0712	18.4939	11.4859	Not cell cycle	0.346096
Scamp4	419.072	0.139953	0.130686	1.07091	0.284211	0.514271	16.061	15.5257	18.4766	17.3429	18.7143	20.6667	15.3486	Not cell cycle	0.697865
Scamp5	325.622	-0.114883	0.132141	-0.869396	0.384631	0.610347	11.0636	8.03775	8.38699	8.4274	13.9438	12.8802	11.93	Not cell cycle	0.339976
Scand1	322.198	0.0764501	0.153306	0.498678	0.618006	0.78739	45.6655	33.8486	44.1729	35.6016	47.0304	46.8896	35.5486	Not cell cycle	0.615241
Scap	2804.21	0.26985	0.140361	1.92254	0.0545375	0.185398	42.4027	40.8771	56.8211	46.2397	43.8506	55.8266	38.5399	Not cell cycle	0.821764
Scaper	2517.64	0.295742	0.0906161	3.26369	0.00109973	0.0119172	74.4049	68.1802	67.4904	73.1514	58.3136	79.0752	69.1785	Not cell cycle	0.839678
Scara3	1723.48	-0.639503	0.145537	-4.39408	1.11244e-05	0.000329286	40.5486	26.4482	24.6372	23.1676	49.0787	58.6822	50.5117	Not cell cycle	0.0309001
Scara5	3551.86	-0.115161	0.120303	-0.957258	0.338437	0.566677	78.9433	75.1285	70.6475	54.395	88.999	103.683	78.2639	Not cell cycle	0.339454
Scarb1	1331.66	-0.0925591	0.162158	-0.570796	0.568138	0.753879	38.4733	34.5139	43.9442	38.9263	51.0794	65.0731	33.5921	Not cell cycle	0.371847
Scarb2	1754.58	-0.276012	0.0772015	-3.57521	0.000349947	0.0049173	33.2949	29.2072	28.0089	29.514	41.6569	47.9919	40.7182	Not cell cycle	0.160845
Scarf2	156.537	0.329876	0.196137	1.68186	0.0925951	0.261544	2.52546	2.74626	3.47509	3.35349	3.00147	2.78961	2.69188	Not cell cycle	0.85886
Sccpdh	1165.48	0.226237	0.119921	1.88655	0.059221	0.195084	92.0213	75.6733	73.6934	82.1227	88.4444	76.694	82.4749	Not cell cycle	0.78564
Scd1	755.745	1.79946	0.698976	2.57442	0.0100407	0.0594419	7.07552	38.2979	22.372	7.70592	7.51334	6.04826	6.02871	Not cell cycle	0.995895
Scd2	13129.2	-0.146908	0.106086	-1.38481	0.166112	0.373578	191.554	157.918	192.725	160.242	226.116	281.035	189.35	Not cell cycle	0.296164
Scd3	63.6453	-0.642458	0.243446	-2.63901	0.0083148	0.0520847	1.43212	1.12502	1.11238	1.38249	2.55153	2.37099	2.08729	Not cell cycle	0.0306762
Scd4	122.734	0.168882	0.197611	0.854615	0.392764	0.617824	2.75967	2.70895	3.65389	3.30948	3.21806	3.75266	3.00792	Not cell cycle	0.730184
Scfd1	1217.54	-0.0353103	0.090466	-0.390316	0.696303	0.838035	102.21	90.3091	85.0232	87.5058	102.847	116.571	115.582	Not cell cycle	0.453724
Scfd2	407.066	0.356794	0.154696	2.30642	0.0210871	0.098897	11.538	11.4781	13.5867	13.4519	12.9266	13.8267	8.98924	Not cell cycle	0.872966
Scg3	20.7117	-0.0978187	0.437648	-0.22351	0.823139	0.913299	1.23842	1.39391	1.46804	0.967733	0.789159	2.20953	1.89234	Not cell cycle	0.365129
Scg5	32.693	0.979065	0.35005	2.79693	0.00515913	0.0373739	4.1064	3.49371	3.63806	4.53293	2.37025	1.89645	2.88453	Not cell cycle	0.9794
Schip1	984.061	-0.288041	0.123138	-2.33917	0.0193267	0.0936513	84.9466	84.9284	71.7748	68.0145	99.8777	111.329	121.129	Not cell cycle	0.151814
Scin	109.715	0.748543	0.275043	2.72155	0.00649766	0.0440238	4.44221	4.99188	5.54203	3.22352	4.14823	3.20082	2.2302	Not cell cycle	0.962756
Sclt1	624.683	0.163121	0.0990768	1.64641	0.0996802	0.27343	43.108	37.9663	38.1022	38.933	39.29	44.9744	42.8614	Not cell cycle	0.724735
Scly	32.2342	0.358291	0.32347	1.10765	0.268015	0.496456	1.38046	1.1968	1.06086	1.20293	1.15619	1.30323	0.914665	Not cell cycle	0.873862
Scmh1	437.419	0.286107	0.174684	1.63785	0.101452	0.276349	11.9418	13.0317	15.5303	14.0023	12.2032	17.0683	11.3114	Not cell cycle	0.833333
Scml2	7507.13	0.487964	0.0972681	5.01669	5.25684e-07	3.11209e-05	313.285	325.76	325.482	333.6	280.946	285.108	263.588	Not cell cycle	0.920212
Scml4	178.825	0.866752	0.241124	3.59464	0.00032484	0.00463348	4.01819	3.97892	5.9793	3.95786	3.87146	2.64388	1.89711	Not cell cycle	0.973504
Scn3b	43.6279	0.750969	0.336099	2.23437	0.0254587	0.112343	1.01448	1.30373	1.32323	1.09666	1.16838	0.708148	0.655935	Not cell cycle	0.963278
Scn5a	250.943	-1.09486	0.280488	-3.90341	9.48484e-05	0.00178165	1.79615	1.1914	1.34053	1.0524	2.12156	5.90382	2.30649	Not cell cycle	0.00380654
Scn8a	178.576	0.375094	0.24941	1.50392	0.132602	0.326031	2.57255	2.76513	2.93809	2.09243	1.73311	3.41756	1.35481	Not cell cycle	0.882296
Scnm1	351.529	0.187448	0.15087	1.24244	0.214072	0.434237	61.3341	66.1707	56.2636	69.0083	71.011	60.1291	63.5562	Not cell cycle	0.748918
Scnn1b	42.3962	0.198003	0.316369	0.625862	0.531406	0.729049	2.0679	1.18444	1.06585	1.27943	1.3779	1.28443	1.55695	Not cell cycle	0.759815
Sco1	308.468	-0.067441	0.126038	-0.535083	0.592592	0.770754	13.1172	12.8079	11.3188	12.0557	14.2093	17.6537	14.4653	Not cell cycle	0.406926
Sco2	64.9817	0.0223827	0.247104	0.0905803	0.927826	0.966739	6.70811	4.80015	4.22456	5.43563	5.3578	6.33861	6.674	Not cell cycle	0.538439
Scoc	604.361	0.0690274	0.125485	0.550083	0.582263	0.763368	61.2319	53.183	58.3856	64.267	68.5959	61.5202	68.8629	Not cell cycle	0.603448
Scp2	1432.55	-0.0158613	0.0914626	-0.173419	0.862322	0.932477	81.1704	65.4567	78.5444	66.4596	76.7116	80.8598	69.5973	Not cell cycle	0.481564
Scpep1	906.042	-0.142415	0.109967	-1.29507	0.195294	0.411529	44.4578	33.972	35.093	37.3329	51.111	48.6727	46.4895	Not cell cycle	0.30206
Scrib	2035.73	-0.260449	0.125663	-2.0726	0.0382096	0.147577	26.3595	17.3055	21.0181	19.495	27.3394	37.6799	24.5422	Not cell cycle	0.174578
Scrn1	1673.46	-0.0791922	0.101396	-0.781019	0.434792	0.652458	34.4641	26.4996	28.1684	26.4207	35.5288	36.6772	36.5454	Not cell cycle	0.389984
Scrn2	462.886	0.283279	0.122467	2.3131	0.0207171	0.0980212	23.3508	20.4448	23.6391	20.3739	22.7313	23.3885	18.206	Not cell cycle	0.831169
Scrn3	407.16	-0.0374749	0.130585	-0.286976	0.774131	0.884957	18.2793	14.8187	12.7973	15.7851	18.3178	19.7548	18.2655	Not cell cycle	0.450664
Sct	30.3793	0.230576	0.410494	0.561703	0.574318	0.75832	7.63545	11.6286	7.65793	11.743	22.5835	9.16187	12.835	Not cell cycle	0.789894
Scube1	93.8571	-0.287057	0.243911	-1.17689	0.239239	0.463771	1.1214	1.09843	1.2561	1.13323	1.08809	2.10974	1.55638	Not cell cycle	0.152485
Scube2	109.974	-0.551624	0.281409	-1.96022	0.0499699	0.174858	3.97767	1.96394	1.44679	1.82666	3.27778	4.77601	3.75047	Not cell cycle	0.0447828
Scube3	174.526	-0.714722	0.181024	-3.94822	7.8733e-05	0.00154315	1.65804	1.20391	1.33726	1.45367	2.35811	3.74541	2.25495	Not cell cycle	0.0222421
Scx	205.303	-1.1929	0.164615	-7.24659	4.2738e-13	1.28615e-10	10.0704	11.5642	10.8296	9.54194	26.4072	32.2982	29.3987	Not cell cycle	0.00291088
Scyl1	1144.04	-0.0903641	0.105993	-0.85255	0.393909	0.618944	33.9909	29.8963	30.3117	30.4493	41.3158	37.9846	38.5799	Not cell cycle	0.375877
Scyl2	1206.46	-0.0402227	0.0824111	-0.488074	0.625497	0.792436	36.4458	32.2312	31.9745	32.072	39.7483	43.9362	38.4256	Not cell cycle	0.446559
Scyl3	515.342	0.061904	0.120794	0.512476	0.608318	0.781567	15.4608	13.325	10.9706	11.7887	14.0562	16.5521	13.1212	Not cell cycle	0.59285
Sdad1	2765.07	0.125014	0.0816854	1.53043	0.125909	0.316913	114.421	100.291	95.3125	94.6337	101.36	117.193	106.057	Not cell cycle	0.678385
Sdc1	617.393	0.261722	0.197083	1.32798	0.184186	0.397811	23.3792	21.2751	15.0217	13.2941	20.0401	16.5633	17.5744	Not cell cycle	0.815047
Sdc2	914.06	0.454967	0.1457	3.12263	0.00179242	0.0173769	35.2729	35.7077	31.9413	39.1545	30.0022	27.9765	34.5317	Not cell cycle	0.91036
Sdc3	340.805	-0.678111	0.169217	-4.00736	6.14021e-05	0.00127803	3.23093	3.58109	2.8686	2.9387	5.20444	8.32069	4.68009	Not cell cycle	0.0261979
Sdc4	5376.58	-0.293751	0.0780985	-3.76129	0.000169039	0.00277171	163.061	131.996	136.256	147.153	194.664	239.275	200.551	Not cell cycle	0.147335
Sdcbp	2590.62	-0.0549263	0.0942956	-0.58249	0.560237	0.749075	145.253	138.843	136.372	135.407	172.795	175.37	177.859	Not cell cycle	0.424765
Sdcbp2	22.2174	-0.856738	0.474949	-1.80385	0.0712545	0.220542	1.38488	0.50577	1.75987	0.852526	1.59524	2.96607	2.76929	Not cell cycle	0.0108225
Sdccag3	1048.66	-0.170883	0.0973193	-1.7559	0.0791061	0.235946	55.4421	41.8297	45.5588	44.2667	62.4026	67.9121	57.4389	Not cell cycle	0.266308
Sdccag8	356.67	0.0126243	0.146573	0.0861295	0.931364	0.968299	18.4195	15.0261	14.9037	14.8924	14.431	23.0119	19.6181	Not cell cycle	0.522093
Sde2	574.365	0.109112	0.102352	1.06605	0.286399	0.516161	19.076	17.6366	18.8106	16.6926	19.5143	21.9076	18.5808	Not cell cycle	0.656367
Sdf2	596.794	0.0299779	0.110857	0.27042	0.786837	0.89214	51.1943	43.9621	48.8729	46.3343	58.9557	56.5561	54.2585	Not cell cycle	0.549709
Sdf2l1	241.764	1.2965	0.180517	7.18212	6.8637e-13	1.96625e-10	21.884	24.5108	26.6942	28.1142	14.0158	12.6616	10.4648	Not cell cycle	0.988954
Sdf4	4361.63	0.0501522	0.0902977	0.555409	0.578615	0.760587	303.66	270.478	261.64	256.345	302.032	304.307	342.233	Not cell cycle	0.577922
Sdha	2781.6	-0.0498439	0.0851278	-0.585518	0.558199	0.748031	101.505	82.2983	78.3643	81.4757	104.719	115.474	97.4452	Not cell cycle	0.432005
Sdhaf1	261.098	0.110744	0.148133	0.7476	0.454701	0.669387	8.88328	8.03038	8.27827	8.3189	9.94405	8.29305	8.8602	Not cell cycle	0.658456
Sdhaf2	629.087	0.0751791	0.115622	0.650214	0.515554	0.717476	22.0877	23.8942	21.0832	19.9969	24.8057	25.7337	23.3053	Not cell cycle	0.61345
Sdhaf3	300.421	-0.00143435	0.129552	-0.0110716	0.991166	0.995554	10.5124	9.06312	7.81826	8.99148	10.3398	11.6328	10.5493	Not cell cycle	0.501791
Sdhaf4	56.2759	0.203157	0.287317	0.707083	0.479515	0.69046	23.5497	15.2246	12.6919	11.6914	16.3942	15.955	15.774	Not cell cycle	0.764741
Sdhb	1613.76	0.223297	0.124368	1.79545	0.0725827	0.223083	206.833	175.632	207.909	191.005	225.333	191.128	178.547	Not cell cycle	0.78243
Sdhc	1173.87	0.258796	0.129674	1.99574	0.0459619	0.165278	82.5405	76.3329	80.5748	86.3099	96.8788	75.9461	66.8002	Not cell cycle	0.812659
Sdhd	1101.72	0.217754	0.110642	1.9681	0.0490565	0.172919	118.53	102.717	97.4555	100.964	117.758	106.739	99.5767	Not cell cycle	0.77728
Sdk1	488.915	1.19998	0.219642	5.46333	4.67273e-08	4.11571e-06	3.77379	3.80842	6.38443	5.55766	2.47618	3.55926	1.7983	Not cell cycle	0.986192
Sdk2	238.356	-0.0189211	0.462229	-0.0409345	0.967348	0.984454	0.883014	0.871688	1.79597	1.90774	1.29257	2.68793	1.11409	Not cell cycle	0.477907
Sdr39u1	134.748	0.271742	0.1929	1.40872	0.158919	0.363169	11.3693	9.537	10.0937	10.9945	12.1958	9.86589	8.59003	Not cell cycle	0.823406
Sdr42e1	68.4322	0.101109	0.244677	0.413233	0.679436	0.827246	2.16682	1.68659	1.94942	1.83563	1.75119	2.072	2.44693	Not cell cycle	0.647037
Sdsl	105.138	0.193603	0.205092	0.94398	0.34518	0.573327	5.12036	4.12013	4.46345	5.54555	5.42727	5.29829	4.34365	Not cell cycle	0.754441
Sec1	229.576	0.852935	0.192514	4.4305	9.4015e-06	0.000289562	7.67763	7.30067	8.0852	8.67341	4.62104	7.58006	3.75314	Not cell cycle	0.972384
Sec11a	1309.54	0.277754	0.120402	2.30689	0.0210608	0.0988912	163.533	119.465	120.277	125.056	139.751	124.521	126.641	Not cell cycle	0.827735
Sec11c	272.976	0.845231	0.195023	4.33402	1.46414e-05	0.000408523	62.1337	64.7639	83.4513	96.2473	57.2329	53.5037	49.5997	Not cell cycle	0.971638
Sec13	955.463	0.12401	0.116353	1.06582	0.286507	0.516222	74.8732	74.8461	75.8296	70.263	88.2224	80.0933	75.0956	Not cell cycle	0.676967
Sec14l1	921.579	-0.0545146	0.106019	-0.514196	0.607115	0.780996	17.7224	15.8682	18.9286	18.2803	20.4162	23.1244	19.5213	Not cell cycle	0.425362
Sec14l2	34.5711	-0.880612	0.323347	-2.72342	0.00646092	0.0439605	0.660386	0.845236	0.771452	0.596879	1.62616	1.82859	1.29819	Not cell cycle	0.00970294
Sec14l4	55.1582	0.277563	0.292605	0.948593	0.342828	0.571129	2.14197	1.73658	1.06298	1.30507	1.32055	1.63252	1.60068	Not cell cycle	0.827661
Sec16a	3331.84	0.0478151	0.121441	0.39373	0.69378	0.836161	32.2107	28.7239	32.462	26.7049	29.2684	45.2351	29.6901	Not cell cycle	0.574563
Sec16b	45.4419	-0.00285238	0.34296	-0.00831693	0.993364	0.996519	1.04808	0.451475	0.790116	0.985383	0.663209	1.10142	1.22362	Not cell cycle	0.499179
Sec22a	433.654	0.0537801	0.11493	0.467938	0.639829	0.801787	14.6955	11.0448	11.8691	11.9774	14.2631	15.6712	12.9644	Not cell cycle	0.58255
Sec22b	2039.06	0.246126	0.0873066	2.8191	0.00481578	0.0353269	92.1622	89.6948	88.4618	92.1306	91.1476	100.988	82.718	Not cell cycle	0.801911
Sec22c	200.205	-0.296279	0.205869	-1.43916	0.150105	0.350626	5.75745	3.43364	3.11769	3.51184	4.86752	7.17885	5.31113	Not cell cycle	0.145992
Sec23a	2933.52	0.429465	0.10283	4.17648	2.96061e-05	0.000723622	109.651	92.7102	89.5609	89.7618	87.7056	81.1316	81.0779	Not cell cycle	0.902373
Sec23b	1847.78	0.554094	0.118258	4.68547	2.79321e-06	0.000115421	67.1373	69.5623	73.457	76.7472	61.5949	57.2415	55.3695	Not cell cycle	0.935737
Sec23ip	2947.15	-0.0209457	0.0731984	-0.28615	0.774763	0.885469	74.1295	63.6941	67.125	63.2678	77.1935	92.7943	73.8711	Not cell cycle	0.475668
Sec24a	996.163	-0.291292	0.151949	-1.91703	0.0552338	0.186676	17.1907	13.1116	15.4697	13.0667	16.6211	29.4485	18.4569	Not cell cycle	0.149351
Sec24b	684.946	-0.106663	0.149407	-0.713913	0.475281	0.686475	14.0368	12.2246	12.9072	10.5448	12.3262	21.535	14.4422	Not cell cycle	0.352515
Sec24c	1353.6	-0.0345633	0.118563	-0.291519	0.770655	0.883313	21.6273	21.1823	24.6432	21.9469	25.8133	34.1478	22.3512	Not cell cycle	0.455068
Sec24d	422.142	-0.267091	0.145847	-1.83131	0.0670544	0.211557	7.45249	9.15173	9.13103	8.59148	13.0105	13.4113	10.5154	Not cell cycle	0.169055
Sec31a	2687.23	-0.0954819	0.0794434	-1.20189	0.229408	0.45141	54.9215	44.834	49.4861	45.9325	58.4554	69.8471	55.3938	Not cell cycle	0.367443
Sec31b	49.8543	-0.51937	0.275063	-1.88818	0.0590015	0.194673	1.06166	0.875981	0.685266	0.70323	1.11604	1.61841	1.27055	Not cell cycle	0.0506046
Sec61a1	8032.06	0.254262	0.0890095	2.85657	0.00428251	0.0323033	193.074	180.021	193.459	180.422	196.915	195.638	165.323	Not cell cycle	0.808703
Sec61a2	757.206	0.26673	0.112113	2.37911	0.0173544	0.0866518	38.5171	36.2029	33.1967	35.643	29.8972	45.3419	32.7591	Not cell cycle	0.819077
Sec61b	254.597	0.218443	0.170743	1.27937	0.200768	0.417888	102.437	98.2144	112.692	103.916	122.909	94.0416	104.923	Not cell cycle	0.777877
Sec61g	928.49	0.27923	0.126962	2.19933	0.0278545	0.119643	457.335	407.464	378.497	332.267	405.771	317.178	336.206	Not cell cycle	0.828631
Sec63	2222.33	-0.0263149	0.110273	-0.238634	0.811389	0.906389	41.2993	35.6817	37.7131	39.556	38.0568	58.2181	46.3122	Not cell cycle	0.467458
Secisbp2	655.18	0.23855	0.111761	2.13447	0.0328044	0.133102	19.1229	19.2683	19.969	18.0532	19.2186	20.5278	18.8642	Not cell cycle	0.796014
Secisbp2l	3808.58	-0.161823	0.0807076	-2.00505	0.0449577	0.162965	60.196	51.4328	52.5654	51.1833	62.8377	81.0618	70.4791	Not cell cycle	0.277579
Seh1l	1010.74	-0.0816171	0.101015	-0.80797	0.419108	0.639824	35.9139	31.2713	28.9701	28.1885	37.3942	40.8541	39.2875	Not cell cycle	0.386625
Sel1l	2788.3	0.0175846	0.0821858	0.213961	0.830577	0.916239	42.7477	38.4918	40.8301	36.957	43.0282	55.2398	42.3623	Not cell cycle	0.530452
Sel1l3	538.385	-0.247635	0.204897	-1.20859	0.226822	0.448644	7.9295	10.9091	10.0232	7.28928	9.11461	15.4397	14.5987	Not cell cycle	0.186222
Selenbp1	608.163	-0.0933817	0.153817	-0.607097	0.543786	0.738824	33.1429	23.497	24.2985	31.1547	35.6633	32.1992	37.4008	Not cell cycle	0.370652
Selenof	3361.17	0.157829	0.124562	1.26707	0.205129	0.42348	582.12	520.168	483.846	512.736	541.264	512.33	664.341	Not cell cycle	0.717122
Selenoh	323.239	-0.0763567	0.133729	-0.57098	0.568013	0.753879	81.7693	60.4476	71.5374	68.1651	90.9722	87.114	89.5907	Not cell cycle	0.393044
Selenoi	722.79	-0.27343	0.111083	-2.46149	0.0138359	0.0741321	10.6048	7.64311	7.96703	7.71203	11.8958	13.2997	11.3044	Not cell cycle	0.163457
Selenok	1202.81	0.656768	0.174589	3.76179	0.000168703	0.00277171	70.1841	91.7382	101.038	109.364	72.4276	66.606	71.1231	Not cell cycle	0.952978
Selenom	185.738	0.266541	0.188919	1.41088	0.15828	0.362511	35.2142	28.4758	23.9494	27.8572	32.0779	23.8746	26.2808	Not cell cycle	0.818854
Selenon	194.073	-0.516681	0.176647	-2.92494	0.00344525	0.0276328	3.22718	2.89111	3.4701	3.40234	5.07459	7.31305	4.25886	Not cell cycle	0.0512763
Selenoo	343.879	0.0890974	0.135038	0.659795	0.509385	0.712508	13.9068	12.332	13.0356	11.0326	13.8248	13.6424	14.3223	Not cell cycle	0.630691
Selenop	4613.15	-0.0256326	0.141296	-0.18141	0.856046	0.929323	269.537	301.706	309.058	290.385	308.449	342.668	419.616	Not cell cycle	0.468652
Selenos	811.179	0.118067	0.11904	0.991827	0.321282	0.551636	104.119	88.8336	76.2162	76.8144	93.6097	94.4266	93.2335	Not cell cycle	0.66898
Selenot	1919.81	-0.109756	0.0959236	-1.1442	0.25254	0.478795	96.252	80.641	72.7679	78.7277	95.9553	115.585	105.727	Not cell cycle	0.346544
Selenov	18.4652	0.625902	0.484387	1.29215	0.196304	0.412813	2.0916	1.24039	1.33981	0.75961	1.24205	0.72322	0.985052	Not cell cycle	0.948574
Selenow	471.422	0.117837	0.135829	0.867536	0.385648	0.610821	75.1209	60.3717	67.492	70.1705	79.5453	66.4031	73.5576	Not cell cycle	0.668533
Selplg	45.1231	-0.281702	0.278876	-1.01013	0.312432	0.54322	2.14947	1.7325	1.50621	1.87063	2.73267	2.50851	2.47494	Not cell cycle	0.156441
Sem1	1228.75	0.122435	0.132068	0.927055	0.353898	0.582703	195.025	179.653	155.812	170.336	187.945	172.123	216.495	Not cell cycle	0.674877
Sema3c	4531.27	-0.252632	0.108507	-2.32825	0.0198986	0.09543	95.0664	82.0741	76.0298	78.3863	100.167	126.047	127.474	Not cell cycle	0.182938
Sema3f	63.2477	0.119011	0.250135	0.475789	0.634225	0.798307	1.59071	1.3672	1.39545	1.7265	1.67784	1.56706	1.76391	Not cell cycle	0.670473
Sema4b	859.192	-0.185026	0.122227	-1.51379	0.13008	0.322741	17.3395	12.8951	15.5871	12.8152	18.7413	24.0196	16.2748	Not cell cycle	0.251306
Sema4c	147.135	-0.317231	0.193553	-1.63899	0.101216	0.276011	2.0364	1.76198	2.17881	1.99125	2.24657	3.14204	3.41813	Not cell cycle	0.130691
Sema4d	125.289	-0.819392	0.208549	-3.92902	8.5292e-05	0.00164054	1.46518	1.60194	1.61905	1.33005	2.49366	4.36861	2.70386	Not cell cycle	0.0135095
Sema4f	61.8717	0.0745305	0.262037	0.284427	0.776083	0.886347	1.1653	0.670742	0.795119	0.888548	1.13522	1.12902	0.726511	Not cell cycle	0.612703
Sema5a	1499.73	-0.26036	0.158654	-1.64106	0.100785	0.275361	11.6381	12.2401	11.1268	10.8401	11.3233	21.8198	16.4491	Not cell cycle	0.174653
Sema5b	856.603	-0.500467	0.166953	-2.99766	0.00272063	0.0233522	10.9276	9.25783	11.0053	9.02316	13.6952	25.162	13.1305	Not cell cycle	0.0548589
Sema6b	85.4966	-0.919776	0.261311	-3.51986	0.000431781	0.00585092	1.20909	0.825358	0.799364	0.582642	1.39052	2.4019	1.84005	Not cell cycle	0.00813554
Sema6c	933.114	-0.268804	0.1546	-1.73871	0.0820865	0.24179	13.8862	9.67447	11.9821	11.4089	16.7775	22.0715	11.8218	Not cell cycle	0.167712
Sema6d	785.018	-0.260793	0.150728	-1.73023	0.0835899	0.244325	11.0142	10.664	10.7357	9.96325	11.1555	21.0627	14.162	Not cell cycle	0.17428
Sema7a	1549.57	-0.0633415	0.147509	-0.429406	0.667627	0.820023	26.3953	21.1025	30.3237	29.7745	35.2732	41.0542	25.3771	Not cell cycle	0.412375
Senp1	1164.36	0.169413	0.0895933	1.89092	0.0586354	0.193819	23.4606	22.9516	23.0976	23.1115	24.0524	26.6949	20.696	Not cell cycle	0.730482
Senp2	1291.46	0.43164	0.119063	3.62531	0.000288616	0.00421543	32.4244	30.987	26.7384	34.9608	26.2562	28.2846	28.0355	Not cell cycle	0.90312
Senp3	1448.91	0.000369659	0.103098	0.00358552	0.997139	0.998383	56.9935	46.9629	46.9102	44.5642	58.9287	69.5388	48.4456	Not cell cycle	0.50403
Senp5	820.513	-0.115856	0.101189	-1.14495	0.25223	0.478522	25.9836	22.5929	23.671	22.4984	30.5389	36.0415	25.8325	Not cell cycle	0.338558
Senp6	4156.02	-0.0155844	0.0943593	-0.165161	0.868817	0.936363	143.281	144.874	141.35	151.209	157.261	192.115	183.597	Not cell cycle	0.482087
Senp7	793.11	-0.263717	0.120216	-2.1937	0.0282568	0.120633	30.9444	22.6226	20.2026	25.1971	32.7902	41.1925	30.6851	Not cell cycle	0.172041
Senp8	503.959	0.275933	0.139477	1.97834	0.0478902	0.170095	27.5553	33.4338	30.8632	30.9879	28.5333	28.9227	29.4712	Not cell cycle	0.826616
Sephs2	388.713	0.202266	0.133692	1.51293	0.130297	0.323005	19.4244	14.5846	18.0669	16.0495	19.3121	18.1436	15.3129	Not cell cycle	0.76392
Sepsecs	800.39	0.283214	0.0960688	2.94803	0.00319805	0.0262727	18.3193	15.8994	16.0108	15.8123	16.5021	16.7477	15.2015	Not cell cycle	0.831094
Sept10	1303.32	-0.12304	0.109379	-1.12489	0.260635	0.487867	76.9503	60.8277	60.9486	67.7826	83.3931	84.7744	89.0001	Not cell cycle	0.328109
Sept11	1997.77	-0.41176	0.106039	-3.88311	0.000103131	0.00189169	58.7775	61.4334	54.2304	54.4103	70.5112	111.269	98.794	Not cell cycle	0.0835199
Sept14	3400.15	0.0904163	0.100663	0.89821	0.369073	0.595472	392.199	352.891	323.727	298.369	330.717	432.691	393.621	Not cell cycle	0.632632
Sept2	5439.87	-0.0591003	0.0941246	-0.627894	0.530073	0.727774	214.799	197.751	194.343	208.01	257.662	249.428	254.61	Not cell cycle	0.419242
Sept3	77.4216	-0.801613	0.260872	-3.07282	0.00212045	0.0196346	1.3865	1.17581	1.11344	1.0881	2.71546	4.36872	2.03079	Not cell cycle	0.0145544
Sept4	84.1913	0.0479393	0.249881	0.191848	0.847861	0.924378	5.99692	7.54397	6.74865	6.64016	6.75347	6.64776	9.05202	Not cell cycle	0.574862
Sept5	114.155	-0.0967426	0.188922	-0.512078	0.608596	0.781678	3.93396	3.34238	3.77534	4.13792	4.37528	4.90497	5.08016	Not cell cycle	0.366099
Sept6	4333.48	0.0186713	0.0976863	0.191135	0.84842	0.924777	135.267	117.306	122.334	139.645	162.138	162.734	136.142	Not cell cycle	0.532393
Sept7	4882.04	-0.145159	0.120901	-1.20064	0.229891	0.451928	391.747	339.621	306.718	339.678	438.351	422.966	513.934	Not cell cycle	0.298627
Sept8	640.856	-0.0087228	0.099315	-0.0878296	0.930012	0.96766	18.6575	17.2348	14.5287	16.5776	18.3296	21.3698	19.3418	Not cell cycle	0.491342
Sept9	2789.91	0.0144138	0.126529	0.113917	0.909303	0.957842	54.3611	47.4916	64.7625	48.5609	62.5361	75.4297	52.5744	Not cell cycle	0.524929
Serac1	282.225	0.110159	0.15986	0.689097	0.490762	0.698421	7.01714	8.73732	8.06165	8.62503	8.31438	11.5053	8.35237	Not cell cycle	0.65771
Serbp1	9271.22	-0.011955	0.0996503	-0.11997	0.904507	0.955927	662.071	579.889	523.495	573.099	653.864	654.345	772.808	Not cell cycle	0.486864
Serf1	484.542	0.220186	0.14113	1.56017	0.11872	0.305152	159.173	153.395	176.745	201.017	178.815	200.161	160.604	Not cell cycle	0.779146
Serf2	4190.7	0.066774	0.0953529	0.700283	0.483751	0.693142	222.125	217.02	205.107	202.648	248.844	230.05	199.872	Not cell cycle	0.600687
Sergef	54.2155	-0.404806	0.266955	-1.51638	0.129423	0.321757	2.58476	2.39043	1.88261	2.37373	3.39181	4.82961	2.75529	Not cell cycle	0.0862069
Serhl	208.953	0.141828	0.166741	0.850589	0.394998	0.619757	10.9745	10.021	9.83807	12.5415	11.6332	11.2413	11.5717	Not cell cycle	0.699806
Serinc1	5481.77	0.104913	0.108448	0.967404	0.333342	0.562844	268.661	239.54	227.417	237.125	269.035	252.026	285.696	Not cell cycle	0.651515
Serinc3	14066.5	0.0386845	0.0990767	0.39045	0.696204	0.837986	404.465	354.491	374.848	422.607	467.624	457.764	429.086	Not cell cycle	0.5618
Serinc5	2188.8	0.137418	0.0878144	1.56487	0.117615	0.303599	41.4861	33.6192	35.5537	31.718	38.1308	42.5541	35.1716	Not cell cycle	0.69488
Serp1	2926.32	-0.158764	0.103277	-1.53725	0.124231	0.314001	79.7468	67.7741	69.6108	68.7005	98.491	90.4548	94.2422	Not cell cycle	0.281833
Serp2	39.3594	-0.0192589	0.34813	-0.0553211	0.955883	0.979242	5.72544	2.2892	5.93451	4.99336	5.50514	6.12099	5.31599	Not cell cycle	0.477534
Serpina1b	22.2817	-0.144947	0.507072	-0.285851	0.774992	0.885522	2.75638	1.66298	0.804267	0.637519	1.90843	2.21493	2.20945	Not cell cycle	0.299
Serpina3a	150.187	0.77165	0.220869	3.49371	0.000476367	0.00626696	18.7258	20.8264	16.8295	17.3341	11.7645	10.7296	16.1311	Not cell cycle	0.96604
Serpina3b	19.8986	0.308823	0.477693	0.646489	0.517963	0.718379	1.28774	1.37303	1.1217	0.54288	0.867102	0.807494	1.3484	Not cell cycle	0.846992
Serpina3c	198.423	-0.21779	0.266012	-0.818724	0.412944	0.63464	11.1873	4.60097	6.55265	10.6717	12.917	10.6131	9.98913	Not cell cycle	0.214957
Serpina3g	142.769	-0.471262	0.564812	-0.83437	0.404072	0.627255	9.17426	2.35434	4.06708	10.4112	12.7577	8.34526	10.2796	Not cell cycle	0.0623974
Serpina5	6345.27	0.0828859	0.104928	0.789933	0.429567	0.648323	312.574	270.444	263.461	256.466	316.797	290.049	313.204	Not cell cycle	0.623601
Serpinb1a	306.527	0.0525609	0.172631	0.304469	0.76077	0.877742	25.5378	16.4971	17.2966	19.4861	24.5698	19.9054	22.2872	Not cell cycle	0.580684
Serpinb2	69.605	0.46954	0.245064	1.91599	0.0553662	0.187036	6.78479	6.18876	4.45512	5.89133	4.77514	4.87182	5.4134	Not cell cycle	0.915062
Serpinb6a	1966.13	0.0950352	0.141333	0.67242	0.501317	0.705826	154.683	179.359	134.539	138.126	159.685	159.541	183.537	Not cell cycle	0.638379
Serpinb6b	156.767	-0.0496806	0.335503	-0.148078	0.882281	0.944391	9.55864	5.49725	6.10196	15.2266	8.57596	11.7564	13.3797	Not cell cycle	0.432677
Serpinb9	169.646	-0.3389	0.254446	-1.33191	0.18289	0.396554	4.8397	4.06305	4.55353	6.35896	6.68637	5.4438	9.88897	Not cell cycle	0.117555
Serpine1	59.7867	-0.618368	0.261759	-2.36236	0.0181592	0.0895998	1.29904	0.948297	1.14189	1.5227	1.75571	2.95257	2.26734	Not cell cycle	0.0335125
Serpine2	302.426	0.133006	0.165299	0.804639	0.421028	0.641603	11.6176	16.0926	15.3951	14.6897	15.3744	17.5547	14.6645	Not cell cycle	0.690178
Serpinf1	860.05	-0.153955	0.121116	-1.27114	0.20368	0.421755	45.0258	40.3914	43.4357	37.805	54.5027	49.969	50.3424	Not cell cycle	0.287132
Serping1	1564.78	-0.226394	0.109875	-2.06047	0.0393538	0.150189	91.4837	76.4373	73.6298	82.8063	108.583	107.865	116.54	Not cell cycle	0.206374
Serpinh1	2121.99	0.184769	0.148421	1.2449	0.213167	0.433324	68.1803	72.6304	70.9207	74.9374	90.8145	68.5181	65.0511	Not cell cycle	0.746903
Serpini1	640.755	0.192395	0.131796	1.45979	0.144346	0.342942	27.1375	22.9251	21.5105	19.5614	21.8316	23.4448	25.758	Not cell cycle	0.753172
Sertad1	306.187	-0.0714973	0.129238	-0.553224	0.58011	0.761582	20.2305	20.5126	19.9825	18.7215	24.2597	27.8375	23.9301	Not cell cycle	0.400582
Sertad2	821.58	0.2162	0.151601	1.42611	0.153835	0.355959	12.6896	12.122	16.0126	15.6429	13.5833	18.3429	12.0631	Not cell cycle	0.776161
Sertad3	206.213	-0.117969	0.183513	-0.642835	0.520331	0.720286	15.8806	13.7207	11.2984	10.3813	18.0369	14.8479	15.4768	Not cell cycle	0.335722
Sertad4	283.544	-0.660424	0.162027	-4.07602	4.58137e-05	0.00100881	7.18466	5.23197	4.57867	5.14888	9.0545	12.9577	8.80485	Not cell cycle	0.0291088
Sesn1	1805.18	-0.0466618	0.0883813	-0.52796	0.597527	0.774175	57.1253	47.2044	55.8515	59.2471	66.818	74.5161	63.2646	Not cell cycle	0.436558
Sesn2	2255.59	0.0596662	0.212112	0.281296	0.778484	0.887965	39.3984	29.8063	58.6454	40.4971	45.9344	66.912	32.9553	Not cell cycle	0.590088
Sesn3	2087.43	-0.141273	0.121829	-1.1596	0.246213	0.471691	47.8457	44.7494	45.9213	42.8116	47.8437	73.6244	50.7907	Not cell cycle	0.303105
Sestd1	1807.44	-0.207991	0.101935	-2.04043	0.0413073	0.154943	41.2019	35.093	33.6356	33.1638	40.699	59.5373	44.0027	Not cell cycle	0.226302
Set	3748.77	-0.179179	0.0834475	-2.1472	0.031777	0.130812	137.439	123.997	130.721	129.945	184.667	190.769	157.772	Not cell cycle	0.258397
Setbp1	192.114	-0.203426	0.166866	-1.2191	0.222807	0.443924	1.57729	1.75706	1.67255	1.5974	1.81247	2.65099	2.3326	Not cell cycle	0.231154
Setd1a	993.952	0.193344	0.163449	1.1829	0.236848	0.460528	10.2184	9.54365	12.0542	10.4309	9.00681	15.692	8.43425	Not cell cycle	0.754142
Setd2	4839.17	-0.162604	0.0893297	-1.82026	0.0687189	0.214533	71.2256	62.7602	60.7118	61.7402	73.7608	103.419	80.5851	Not cell cycle	0.276011
Setd3	3903.09	0.1865	0.100256	1.86023	0.0628527	0.202342	137.31	144.27	141.146	148.19	148.803	151.279	146.466	Not cell cycle	0.748246
Setd4	57.5695	0.0381296	0.258584	0.147455	0.882773	0.944459	3.07766	3.00908	2.27349	2.41957	3.1503	3.77874	2.43307	Not cell cycle	0.560755
Setd5	3724.12	-0.219458	0.106317	-2.06418	0.0390006	0.149433	48.6761	42.5023	42.3934	43.3827	51.6564	78.5235	54.3023	Not cell cycle	0.213689
Setd6	339.172	0.265896	0.153481	1.73244	0.0831949	0.24356	23.6397	23.8225	17.4606	20.0034	20.4109	20.5904	21.6545	Not cell cycle	0.818033
Setd7	954.908	-0.391002	0.125867	-3.10648	0.00189326	0.0181715	11.7589	8.54002	8.0847	8.60908	12.2306	17.4927	13.207	Not cell cycle	0.0915062
Setdb1	4083.68	0.518374	0.1492	3.47436	0.000512082	0.0066199	67.7125	80.2524	91.3873	99.9906	69.0186	78.106	65.697	Not cell cycle	0.9279
Setdb2	1598.84	0.952879	0.163904	5.81363	6.1131e-09	6.79259e-07	72.1757	90.5629	101.433	106.852	60.1661	53.7609	55.4128	Not cell cycle	0.977907
Setmar	112.318	-0.111456	0.181297	-0.614769	0.538707	0.735156	7.8695	6.5752	7.77841	6.81329	8.89502	10.5557	8.72144	Not cell cycle	0.344305
Setx	6813.07	0.0761996	0.102623	0.742519	0.457773	0.672224	66.5626	63.3839	66.9509	70.0202	65.3361	94.6761	70.0148	Not cell cycle	0.615017
Sez6l2	58.7171	-0.24466	0.314014	-0.779137	0.435899	0.653645	1.54307	0.859535	1.37677	0.776147	1.86513	1.89037	0.93582	Not cell cycle	0.18861
Sf1	1387.65	-0.101589	0.117195	-0.866841	0.386029	0.611223	38.9781	33.562	34.974	32.101	38.1519	60.6244	37.9556	Not cell cycle	0.360875
Sf3a1	1696.96	0.207567	0.127594	1.62678	0.103783	0.28053	29.5053	27.7218	36.4753	31.7213	30.1014	39.4563	28.3502	Not cell cycle	0.768846
Sf3a2	314.021	0.0312275	0.129976	0.240256	0.810131	0.905684	19.5583	16.0915	16.9024	14.2693	18.8864	25.8032	18.136	Not cell cycle	0.551724
Sf3a3	1771.97	0.165604	0.11592	1.4286	0.153119	0.354931	128.224	124.642	113.559	110.511	127.48	118.029	132.268	Not cell cycle	0.727347
Sf3b1	8082.96	0.0327347	0.0866044	0.377979	0.705446	0.844116	145.65	145.278	136.284	137.902	155.271	171.401	167.653	Not cell cycle	0.553068
Sf3b2	3793.81	-0.027524	0.0769253	-0.357801	0.720492	0.853632	104.834	88.0939	85.4908	88.3837	109.158	117.647	102.285	Not cell cycle	0.465816
Sf3b3	4148.92	-0.0172254	0.078697	-0.218882	0.826742	0.914664	79.6399	74.4047	71.9285	67.7474	85.2988	101.767	77.7099	Not cell cycle	0.479922
Sf3b4	403.811	-0.0133913	0.119948	-0.111642	0.911107	0.958804	14.9235	13.3402	14.6108	13.1374	16.9263	19.5804	13.9709	Not cell cycle	0.484923
Sf3b5	467.951	0.263625	0.114215	2.30815	0.0209906	0.0987331	14.0628	12.9218	12.6139	11.9579	13.273	13.313	11.5958	Not cell cycle	0.816465
Sf3b6	1104.2	0.206405	0.128653	1.60436	0.108636	0.288646	144.429	145.463	124.676	140.969	143.182	132.781	154.513	Not cell cycle	0.76795
Sfi1	441.955	-0.0165282	0.158883	-0.104028	0.917147	0.961124	13.6769	10.5502	8.89962	9.80607	10.9403	19.2011	13.5834	Not cell cycle	0.480818
Sfmbt1	1678.36	0.538878	0.1176	4.58229	4.59904e-06	0.000166759	19.9609	21.19	23.2386	24.0077	17.0263	20.3925	17.54	Not cell cycle	0.932975
Sfmbt2	2066.11	-0.103082	0.159075	-0.64801	0.516978	0.717944	39.1708	27.6541	21.0889	22.3013	30.9131	40.5543	33.0743	Not cell cycle	0.358561
Sfn	84.6981	0.421421	0.263371	1.6001	0.109576	0.290159	5.80925	3.56839	4.1548	5.68449	3.71403	3.59681	5.03606	Not cell cycle	0.899836
Sfr1	4311.54	0.126437	0.10985	1.15099	0.249735	0.475786	377.56	391.921	382.54	403.515	399.991	429.435	456.263	Not cell cycle	0.680997
Sfrp1	341.538	-0.21643	0.232915	-0.929225	0.352772	0.581712	4.88647	5.74809	4.27452	8.66418	7.27814	8.40719	8.88017	Not cell cycle	0.216077
Sfrp2	38.7375	-0.125674	0.305913	-0.410815	0.681208	0.827842	2.0497	1.76158	1.42048	2.01498	1.91912	2.55514	2.49887	Not cell cycle	0.324153
Sfrp4	151.407	-0.814483	0.189098	-4.3072	1.65334e-05	0.000448078	7.8931	6.85166	4.28043	4.66948	9.33786	13.7315	12.2108	Not cell cycle	0.013808
Sfswap	862.733	0.0331936	0.0958977	0.346135	0.729241	0.859628	24.884	21.1434	21.1186	19.5294	23.6915	28.6721	22.5616	Not cell cycle	0.554113
Sft2d1	241.456	0.227874	0.145613	1.56492	0.117601	0.303599	33.3705	27.0219	32.6926	32.138	30.7819	31.9892	31.9661	Not cell cycle	0.787132
Sft2d2	1863.75	0.0773703	0.0967392	0.799782	0.423837	0.64371	31.3263	24.076	23.8977	26.315	30.4675	32.5709	26.1631	Not cell cycle	0.617032
Sft2d3	243.336	-0.185015	0.153113	-1.20836	0.226911	0.448695	8.01857	6.69469	6.13758	7.08477	9.71475	8.68002	9.42121	Not cell cycle	0.251381
Sfxn1	327.73	-0.403029	0.166687	-2.41788	0.015611	0.0807783	11.6808	10.0126	9.84107	13.6366	19.1935	20.1953	14.2438	Not cell cycle	0.0865801
Sfxn2	218.686	-0.313738	0.148909	-2.10691	0.035125	0.139547	5.4732	4.26493	4.63908	4.35108	7.45588	7.29179	5.90119	Not cell cycle	0.133453
Sfxn3	536.559	-0.245223	0.150119	-1.63353	0.102359	0.277927	12.6623	12.2906	11.7673	10.9715	13.7676	23.035	14.4798	Not cell cycle	0.187715
Sfxn4	70.5564	0.101308	0.274783	0.368684	0.712363	0.849462	10.7238	7.22002	4.89595	6.5485	8.61879	7.358	7.72082	Not cell cycle	0.64741
Sfxn5	128.061	0.372232	0.193846	1.92024	0.0548273	0.185954	3.52727	3.13411	3.40346	4.34742	3.40275	3.25793	3.65173	Not cell cycle	0.881027
Sgcb	605.078	-0.225753	0.115354	-1.95705	0.050342	0.175372	20.5873	15.2249	14.8966	14.6992	21.2194	25.4284	21.8364	Not cell cycle	0.207344
Sgce	448.998	0.0166078	0.143836	0.115464	0.908078	0.957334	33.6452	27.0183	27.9604	35.6744	32.27	36.8474	41.6463	Not cell cycle	0.529109
Sgf29	575.527	0.583538	0.147187	3.9646	7.35203e-05	0.00145879	43.5117	51.2467	51.9357	54.1379	42.3033	37.6118	37.8204	Not cell cycle	0.94126
Sgk1	549.004	-0.255468	0.125049	-2.04295	0.0410577	0.154431	16.1432	17.1084	17.6527	18.3475	25.9541	26.7929	21.6786	Not cell cycle	0.179728
Sgk3	2025.93	-0.162496	0.0980974	-1.65647	0.0976258	0.270668	104.589	94.4024	82.7257	85.4616	110.689	134.188	127.382	Not cell cycle	0.276235
Sgms1	1285.65	-0.0713743	0.096359	-0.740712	0.458868	0.673134	38.2621	35.7623	32.3914	36.5796	39.9164	52.5341	41.9063	Not cell cycle	0.400731
Sgms2	284.429	-0.680656	0.190998	-3.56369	0.000365679	0.00510361	4.31328	3.11867	2.61973	3.72353	4.80857	7.93593	7.01933	Not cell cycle	0.0260487
Sgo1	265.423	-0.0741524	0.14458	-0.512882	0.608034	0.781306	8.6661	9.02315	7.53067	8.45772	9.08288	12.1985	10.8445	Not cell cycle	0.396179
Sgo2a	911.899	0.142302	0.11868	1.19904	0.230513	0.45266	27.0033	27.8213	27.8144	29.4515	25.7397	33.9746	32.1064	Not cell cycle	0.700403
Sgpl1	5158.47	0.252624	0.154345	1.63675	0.101682	0.276765	81.8448	94.5982	111.016	116.528	111.736	105.71	88.067	Not cell cycle	0.807285
Sgpp1	3071.12	-0.185506	0.0927862	-1.99928	0.0455778	0.164675	99.7291	80.5043	88.9108	89.6405	116.808	122.057	123.527	Not cell cycle	0.250933
Sgpp2	50.7068	-0.549999	0.294615	-1.86684	0.0619235	0.200586	1.2259	0.770156	0.820094	0.893192	1.11591	2.22639	1.53012	Not cell cycle	0.0449321
Sgsh	737.058	-0.112486	0.115501	-0.9739	0.330106	0.560261	13.0495	9.6881	11.3066	10.4213	14.6847	16.2314	11.5008	Not cell cycle	0.343559
Sgsm1	131.383	-0.397796	0.169696	-2.34416	0.0190698	0.0927173	1.85571	1.74763	2.43498	1.80799	2.8335	2.88466	2.91247	Not cell cycle	0.0883714
Sgsm2	443.897	-0.0901631	0.141796	-0.635866	0.524864	0.723577	7.33986	4.82566	6.35286	5.58557	7.37666	9.15584	6.18747	Not cell cycle	0.376026
Sgsm3	1596.45	0.567041	0.15304	3.70519	0.000211231	0.00328658	39.4747	39.3409	50.7247	54.4209	38.7971	42.2521	30.4233	Not cell cycle	0.938424
Sgta	1224.99	0.0617733	0.0866422	0.712971	0.475864	0.686973	50.1154	44.2912	45.133	46.01	53.6683	55.7253	48.7629	Not cell cycle	0.5927
Sgtb	315.68	0.0315037	0.123004	0.256119	0.797859	0.898571	12.5603	11.6231	11.342	12.3108	13.8476	14.6398	13.6357	Not cell cycle	0.551873
Sh2b1	740.12	-0.0245133	0.138529	-0.176954	0.859545	0.931198	14.3569	12.9298	14.7556	11.2799	14.2275	21.2216	12.4866	Not cell cycle	0.470518
Sh2b2	46.9305	-0.157007	0.309522	-0.507255	0.611976	0.78334	0.753785	1.32144	1.04801	1.21577	1.28066	1.43199	1.58003	Not cell cycle	0.284222
Sh2b3	396.582	-0.00762014	0.147248	-0.0517504	0.958728	0.980603	9.20781	6.42037	7.54536	5.90458	8.0565	9.29073	6.69262	Not cell cycle	0.49276
Sh2d3c	86.8164	-0.837343	0.242691	-3.45024	0.000560091	0.00709695	1.53473	1.07741	1.52246	1.73775	2.55728	4.32279	2.68598	Not cell cycle	0.0120167
Sh2d4a	1010.85	-0.326836	0.141757	-2.3056	0.0211329	0.0990476	35.9283	36.2013	32.9826	32.6986	40.0306	56.4937	58.5154	Not cell cycle	0.124869
Sh2d4b	22.8543	0.00890403	0.439215	0.0202726	0.983826	0.991867	0.785221	1.5858	1.2014	1.42447	1.09318	2.54706	0.878166	Not cell cycle	0.515599
Sh2d5	134.638	-0.259044	0.194849	-1.32946	0.183695	0.397293	3.11157	2.63781	2.136	2.00607	3.72612	3.63651	3.01643	Not cell cycle	0.176444
Sh3bgr	443.811	0.366915	0.177025	2.07267	0.0382028	0.147577	34.6707	45.1935	48.6578	52.424	39.2293	36.6321	52.2271	Not cell cycle	0.877743
Sh3bgrl	1438.9	0.0406694	0.110145	0.369235	0.711952	0.849298	94.9321	81.9503	83.5209	91.2898	99.7539	98.7012	109.972	Not cell cycle	0.564189
Sh3bgrl2	1087.39	0.220011	0.101873	2.15965	0.0307997	0.128177	25.2279	22.3607	24.2989	25.4267	25.8353	27.2479	22.7191	Not cell cycle	0.779072
Sh3bgrl3	1039.11	0.0116787	0.109244	0.106905	0.914865	0.960327	318.3	154.249	251.196	275.758	339.548	308.917	157.777	Not cell cycle	0.519854
Sh3bp1	316.522	-0.419056	0.142076	-2.94951	0.00318278	0.0262117	12.0102	8.21363	7.96931	8.5711	13.8331	15.576	13.1086	Not cell cycle	0.0803851
Sh3bp2	330.714	0.0106033	0.119553	0.0886906	0.929328	0.967296	8.88623	8.73616	8.80956	8.12184	9.64878	11.385	8.66515	Not cell cycle	0.51851
Sh3bp4	369.126	-0.189838	0.142072	-1.33621	0.181482	0.39433	4.9621	4.60464	4.86324	4.79857	5.29538	8.60485	5.87571	Not cell cycle	0.246231
Sh3bp5	1335.91	0.105075	0.116981	0.898221	0.369068	0.595472	46.7473	40.3538	44.0675	50.7158	53.4127	53.9058	42.7158	Not cell cycle	0.651814
Sh3bp5l	590.782	0.306722	0.117995	2.59945	0.00933726	0.0567902	14.0049	12.9186	13.3369	14.0768	13.9282	15.023	10.7456	Not cell cycle	0.84535
Sh3d19	1698.18	-0.119941	0.171858	-0.697907	0.485235	0.694189	20.2188	18.3189	22.2457	29.1077	28.4694	37.3288	22.9947	Not cell cycle	0.333035
Sh3d21	150.397	0.0103104	0.165007	0.0624846	0.950177	0.976804	6.76162	6.64429	6.82592	5.91494	6.88529	8.00651	7.97293	Not cell cycle	0.51754
Sh3gl1	590.085	0.12117	0.135477	0.894396	0.37111	0.59789	23.9135	22.5046	25.1367	23.4636	29.4934	24.8836	22.6478	Not cell cycle	0.673384
Sh3gl2	598.402	-0.350479	0.154765	-2.26458	0.0235382	0.10672	22.4876	19.5265	20.0591	19.0273	25.4123	46.8545	25.7027	Not cell cycle	0.111136
Sh3gl3	689.687	-0.36517	0.178762	-2.04277	0.0410747	0.154431	32.2532	39.3211	42.5755	50.9687	51.4894	71.5529	68.3596	Not cell cycle	0.103075
Sh3glb1	2329.19	0.0604266	0.100114	0.603577	0.546125	0.740668	166.418	137.099	120.445	141.483	152.702	145.472	157.06	Not cell cycle	0.590984
Sh3glb2	766.698	0.00597183	0.130572	0.0457358	0.963521	0.982965	42.9994	35.3536	31.132	33.2912	43.4521	38.601	43.4819	Not cell cycle	0.512017
Sh3kbp1	435.678	0.399381	0.139481	2.86332	0.00419222	0.0317716	20.9709	22.3806	18.3691	17.1215	19.0496	16.7456	18.981	Not cell cycle	0.891402
Sh3pxd2a	932.455	-0.04418	0.112851	-0.39149	0.695435	0.837385	5.93467	5.98395	5.61835	5.316	5.89891	8.46237	6.66861	Not cell cycle	0.440812
Sh3pxd2b	211.93	-0.298763	0.176215	-1.69545	0.0899906	0.256951	1.80775	1.67347	1.82567	1.46212	2.20157	3.38903	1.92921	Not cell cycle	0.144275
Sh3rf1	419.198	0.233183	0.11718	1.98995	0.0465968	0.166813	6.20772	5.75934	6.37329	6.04121	5.36909	7.32771	5.84525	Not cell cycle	0.792133
Sh3rf3	138.083	-0.0141427	0.227192	-0.0622497	0.950364	0.976804	2.44359	2.10006	1.99414	1.70654	1.95287	3.54252	1.66314	Not cell cycle	0.483654
Sh3tc2	744.232	0.0640155	0.127685	0.501355	0.616121	0.786	11.9728	10.5302	11.5712	13.3486	14.3282	15.2212	11.0937	Not cell cycle	0.596358
Sh3yl1	57.3626	-0.390429	0.292071	-1.33676	0.181301	0.394055	4.70762	2.19782	3.04184	3.21733	3.72514	6.28826	5.38657	Not cell cycle	0.0918794
Shank2	209.453	0.60604	0.175197	3.45919	0.000541808	0.0069138	1.93766	1.81186	1.86155	1.8478	1.38778	1.96756	1.08382	Not cell cycle	0.945514
Shank3	155.329	-0.658989	0.253394	-2.60065	0.0093048	0.0566644	1.23895	0.894613	1.03333	0.924233	1.46254	3.26737	1.48239	Not cell cycle	0.0292581
Sharpin	500.297	0.228811	0.118877	1.92476	0.054259	0.184852	24.2254	19.93	22.643	24.376	22.1599	23.848	22.9445	Not cell cycle	0.788177
Shb	172.278	0.0179059	0.245733	0.0728674	0.941912	0.972129	4.85382	4.24197	6.45888	5.72516	7.46162	8.11027	3.65795	Not cell cycle	0.5309
Shbg	2923.51	0.0770939	0.098758	0.780634	0.435018	0.65273	175.544	165.919	177.559	196.43	196.488	210.59	188.186	Not cell cycle	0.616585
Shc1	985.635	-0.107553	0.11015	-0.97643	0.328852	0.559052	24.9378	19.5239	21.1146	20.5672	29.2006	26.5816	26.1345	Not cell cycle	0.350351
Shc2	1105.84	0.0157121	0.149226	0.105291	0.916145	0.960705	20.8914	18.3731	24.8016	21.4543	27.9788	29.7972	18.6669	Not cell cycle	0.527616
Shc4	2082.49	0.383611	0.109393	3.50673	0.000453646	0.00605071	75.8838	71.7186	75.6372	72.8049	75.0001	65.7033	66.1583	Not cell cycle	0.885655
Shcbp1l	201.146	-0.227818	0.211557	-1.07686	0.281542	0.511814	11.0578	8.8399	9.60267	8.56282	8.85548	19.7096	11.9331	Not cell cycle	0.204807
Shd	15.2123	-0.781073	0.508747	-1.53529	0.124713	0.314766	1.29324	0.665786	0.576507	0.367995	1.30237	1.84908	1.27434	Not cell cycle	0.0163457
Shf	187.864	-0.0480049	0.156354	-0.307028	0.758822	0.876404	10.2108	9.36449	12.0447	10.9522	14.9536	15.2987	11.1708	Not cell cycle	0.434766
Shisa2	232.739	0.288978	0.156973	1.84094	0.0656302	0.208129	6.8554	5.68522	5.11475	6.19483	5.93514	5.48355	5.82354	Not cell cycle	0.83505
Shisa4	75.9402	-0.533589	0.226665	-2.35408	0.0185685	0.0909028	3.31326	2.32323	2.8867	2.21102	4.21948	5.50553	4.02113	Not cell cycle	0.0477683
Shisa5	405.009	-0.0888547	0.125894	-0.705788	0.48032	0.690659	54.6626	48.1104	53.6438	60.4234	84.1208	75.5422	73.5359	Not cell cycle	0.377892
Shisa6	17.247	-0.197728	0.628015	-0.314847	0.752878	0.872749	1.15987	1.6364	0.597563	0.31157	0.490515	2.0757	1.25002	Not cell cycle	0.236826
Shisa8	754.571	-0.0428053	0.155831	-0.27469	0.783554	0.890585	22.2297	18.5151	26.6637	23.8786	28.0817	35.1219	20.6713	Not cell cycle	0.442827
Shkbp1	124.416	0.213361	0.177654	1.20099	0.229755	0.451784	3.35266	3.54796	3.45794	3.0503	3.39207	3.76884	3.09022	Not cell cycle	0.773175
Shmt1	715.004	-0.188152	0.111719	-1.68415	0.0921531	0.260959	25.1918	20.849	19.7032	19.1519	29.5938	32.3774	24.3391	Not cell cycle	0.248097
Shmt2	495.928	-0.387908	0.163868	-2.3672	0.0179235	0.0887572	13.9897	10.5317	16.0095	11.2879	17.8608	26.1824	16.4501	Not cell cycle	0.092999
Shoc2	3034.67	0.169549	0.107076	1.58345	0.11332	0.296791	108.396	85.7775	89.6029	96.8219	104.037	96.0661	104.067	Not cell cycle	0.730631
Shpk	106.788	0.121163	0.218128	0.555467	0.578575	0.760587	4.03289	2.50713	2.85123	2.81216	3.83987	3.33983	2.65956	Not cell cycle	0.673309
Shprh	2671.11	0.252705	0.102854	2.45692	0.0140134	0.0748331	37.1767	40.135	40.9647	42.0851	36.6406	46.1967	36.8058	Not cell cycle	0.807434
Shq1	428.159	0.193808	0.119975	1.6154	0.106225	0.284837	19.8849	22.044	19.2713	19.7376	21.4119	23.6847	18.6663	Not cell cycle	0.754889
Shroom2	536.268	0.114568	0.126713	0.904148	0.365917	0.592697	8.48344	6.89908	7.70041	6.37929	6.98647	10.1015	7.22142	Not cell cycle	0.663457
Shroom3	254.974	-0.695356	0.252061	-2.75868	0.00580348	0.0406751	2.1995	1.68942	2.37931	2.23003	2.71616	6.67468	2.79791	Not cell cycle	0.0247052
Shroom4	698.153	0.0708431	0.128937	0.54944	0.582704	0.763772	8.73722	9.20225	9.17613	9.07214	8.75096	12.7475	8.53564	Not cell cycle	0.606732
Shtn1	1772.37	-0.463597	0.0875386	-5.29592	1.1842e-07	8.95592e-06	41.1119	35.7794	34.9431	35.6771	54.4006	72.8215	54.1674	Not cell cycle	0.0648604
Siae	1011.56	-0.171943	0.121779	-1.41192	0.157972	0.362035	22.4396	22.0413	22.5908	25.7797	25.8193	35.2546	31.2605	Not cell cycle	0.265786
Siah1a	501.093	0.193942	0.126159	1.53728	0.124224	0.314001	36.2939	27.4458	30.7907	32.6249	36.1097	33.8379	30.1803	Not cell cycle	0.755262
Siah1b	523.512	0.58577	0.125032	4.68494	2.80035e-06	0.000115421	38.0458	37.7825	37.9365	41.8841	33.0816	35.1534	25.925	Not cell cycle	0.941932
Siah2	172.606	-0.35008	0.16556	-2.11452	0.0344707	0.137664	4.6163	3.47868	4.8715	4.45292	6.45233	7.38158	5.89404	Not cell cycle	0.11136
Sidt2	2164.33	-0.243456	0.111482	-2.18381	0.0289761	0.122853	31.7907	27.1306	33.2923	28.1285	39.7896	52.7538	35.2863	Not cell cycle	0.189581
Sigmar1	253.395	-0.204279	0.140306	-1.45595	0.145405	0.344607	14.5512	12.0134	12.4263	10.9934	17.8749	17.5143	14.9075	Not cell cycle	0.230557
Sik1	494.6	-0.415517	0.179241	-2.3182	0.0204385	0.0970526	5.88893	6.21623	7.43391	5.11304	7.53472	10.3025	11.1436	Not cell cycle	0.0812808
Sik2	713.738	0.266255	0.117504	2.26592	0.0234562	0.106549	18.1434	16.8623	20.0768	19.0611	16.8057	20.979	15.5479	Not cell cycle	0.818406
Sik3	724.024	-0.288789	0.169954	-1.69922	0.0892773	0.255276	9.38246	7.31674	8.04067	6.90733	8.32623	16.4426	9.89819	Not cell cycle	0.151142
Sike1	740.175	0.00139284	0.11583	0.0120249	0.990406	0.995021	32.8176	25.2646	19.4035	25.8765	30.7502	30.2414	26.5302	Not cell cycle	0.504702
Sil1	817.228	0.41325	0.107707	3.83681	0.000124643	0.00219837	52.8025	42.823	47.7497	47.9152	44.1296	41.4243	42.1829	Not cell cycle	0.896626
Simc1	3812.73	0.291304	0.0927018	3.14237	0.00167584	0.0164789	91.5241	95.6046	98.4156	98.853	90.6212	102.867	88.0954	Not cell cycle	0.836393
Sin3a	4006.9	-0.105281	0.0912366	-1.15393	0.248528	0.474428	89.8696	82.8372	80.7359	76.1839	89.2934	123.393	105.655	Not cell cycle	0.355799
Sin3b	9474.2	0.262545	0.0968475	2.71091	0.00670986	0.044893	927.16	833.089	823.211	819.634	896.959	814.389	863.676	Not cell cycle	0.815271
Sipa1	371.513	-0.249418	0.116798	-2.13547	0.0327229	0.133102	6.0774	5.2723	6.06957	5.52942	7.44246	8.91693	7.82552	Not cell cycle	0.185401
Sipa1l1	1661.6	-0.21451	0.163318	-1.31345	0.189032	0.40387	25.0384	18.668	18.4276	15.7732	20.6904	37.3761	22.556	Not cell cycle	0.218316
Sipa1l2	852.565	0.114419	0.1268	0.902355	0.366868	0.593639	11.2009	8.97935	10.5751	9.0038	10.2983	14.0568	8.69557	Not cell cycle	0.663159
Sipa1l3	644.904	-0.185133	0.410593	-0.450892	0.652067	0.809792	5.08545	3.69705	6.5309	4.88837	4.80034	12.154	4.08856	Not cell cycle	0.251232
Sirpa	379.757	-0.194368	0.12555	-1.54813	0.12159	0.30993	12.5941	12.5689	11.9975	11.1817	18.8006	19.3846	14.3222	Not cell cycle	0.240409
Sirt1	2059.07	0.486728	0.109394	4.44933	8.61399e-06	0.000272274	75.8535	80.0157	78.4676	89.6976	66.5149	74.6602	67.4275	Not cell cycle	0.919764
Sirt2	606.557	0.222608	0.128099	1.73777	0.082251	0.242225	27.9426	22.2246	27.0847	27.5627	29.0879	28.311	23.5962	Not cell cycle	0.781609
Sirt3	205.144	0.0295026	0.190381	0.154966	0.876848	0.941295	14.4817	9.61281	9.87338	11.9037	15.3349	14.8901	9.74222	Not cell cycle	0.548813
Sirt4	69.886	-0.2555	0.24513	-1.0423	0.297271	0.526703	3.76733	2.52945	3.42823	2.88648	5.34251	4.69526	3.33287	Not cell cycle	0.179654
Sirt5	397.9	-0.42074	0.132731	-3.16987	0.00152508	0.0153732	23.0528	18.148	18.655	21.1276	27.2663	39.9228	31.5263	Not cell cycle	0.0797134
Sirt6	215.093	0.121823	0.145182	0.839106	0.40141	0.625228	10.2509	8.0538	9.77729	9.51338	10.0834	11.4954	8.79041	Not cell cycle	0.67428
Sirt7	629.598	0.636504	0.143984	4.42067	9.83943e-06	0.000299222	37.297	35.7411	32.9286	43.7633	28.0353	27.2054	25.4519	Not cell cycle	0.950142
Siva1	743.171	0.49118	0.233742	2.10137	0.0356083	0.140651	71.9711	74.3819	101.356	135.961	101.501	72.1704	70.2123	Not cell cycle	0.921108
Six4	292.811	-0.899335	0.253285	-3.55068	0.00038423	0.00530612	4.23093	2.57993	2.78263	2.72901	3.66738	10.2159	6.90592	Not cell cycle	0.00895656
Six5	161.215	-0.379116	0.171575	-2.20962	0.0271318	0.117552	2.7214	3.00785	2.95341	2.97135	4.7529	4.364	4.32183	Not cell cycle	0.097104
Ska1	80.1621	0.0730871	0.24619	0.296872	0.766564	0.881234	2.76811	3.80223	3.31162	2.71007	3.81098	3.45568	3.57757	Not cell cycle	0.610688
Ska2	539.72	0.564486	0.145786	3.87203	0.000107934	0.0019636	19.8181	24.3505	22.7071	24.9079	19.3863	18.7666	17.8003	Not cell cycle	0.937677
Skap2	699.499	0.283536	0.115251	2.46015	0.013888	0.0743283	46.3779	46.5429	42.8644	43.7852	41.8125	44.2339	44.6595	Not cell cycle	0.831467
Ski	1623.32	-0.482529	0.160879	-2.99932	0.00270584	0.0232654	17.9211	16.4247	21.582	17.5065	23.4431	42.5668	26.2009	Not cell cycle	0.059785
Skida1	42.5896	-0.0684911	0.321784	-0.212848	0.831445	0.916456	0.926235	1.02275	1.09626	0.740541	1.75338	1.00213	1.12596	Not cell cycle	0.404986
Skil	2332.7	0.238166	0.099629	2.39053	0.016824	0.0846186	53.3048	49.9737	47.4315	54.2208	47.3763	52.862	51.0547	Not cell cycle	0.795343
Skiv2l	965.472	0.13989	0.105942	1.32043	0.186691	0.400467	17.2292	15.8082	16.7366	14.5147	17.3551	20.3417	14.3531	Not cell cycle	0.697791
Skiv2l2	3071.18	0.105574	0.0854367	1.2357	0.216569	0.436994	108.458	87.045	90.7096	95.4923	102.184	109.745	107.321	Not cell cycle	0.652859
Skp1a	5715.46	0.123815	0.102419	1.20891	0.226697	0.448638	518.619	502.625	501.544	557.311	607.726	581.765	564.016	Not cell cycle	0.676594
Sla	29.4359	0.0145753	0.348531	0.0418191	0.966643	0.984326	1.40654	1.30246	1.04726	1.08034	1.50736	1.23936	1.58534	Not cell cycle	0.525153
Slain1	1243.01	-0.201944	0.0847804	-2.38196	0.0172206	0.0861837	43.4519	36.0997	37.6454	36.034	48.4227	60.5589	48.9315	Not cell cycle	0.232497
Slain2	2510.69	-0.126568	0.0825289	-1.53361	0.125124	0.315487	57.4689	48.206	49.7638	53.599	66.8088	70.9333	66.8804	Not cell cycle	0.322362
Slamf9	13.7173	-0.169598	0.480521	-0.352946	0.724129	0.856627	0.960473	0.748989	0.956362	0.987544	1.23309	1.46438	1.00969	Not cell cycle	0.268249
Slc10a3	522.765	0.504135	0.150422	3.35147	0.000803827	0.0092594	20.2383	24.4499	22.2529	25.0183	19.4312	18.2469	19.611	Not cell cycle	0.924392
Slc10a6	124.979	0.962864	0.25786	3.73406	0.000188416	0.0030107	7.22337	6.33665	5.98736	4.27121	4.8225	2.80862	2.99811	Not cell cycle	0.978803
Slc10a7	754.108	0.00704581	0.11592	0.0607818	0.951533	0.977449	28.5543	31.3644	25.9772	25.2487	33.8799	34.7495	30.3739	Not cell cycle	0.51336
Slc11a1	30.8758	-0.0607442	0.334815	-0.181426	0.856033	0.929323	0.81554	1.06534	0.85362	1.00744	1.08928	1.30568	1.12546	Not cell cycle	0.416256
Slc11a2	2226.36	0.0573433	0.114653	0.500145	0.616973	0.7866	39.5065	36.3064	35.4384	40.2957	47.8298	49.4399	34.0217	Not cell cycle	0.5877
Slc12a2	1768.44	-0.371595	0.130071	-2.85687	0.00427841	0.0322893	32.4511	22.3402	20.3738	20.8954	34.9538	43.4687	33.6006	Not cell cycle	0.100687
Slc12a4	809.303	-0.564158	0.124249	-4.54054	5.61116e-06	0.000195309	14.0338	9.89797	10.8713	10.7385	19.1117	24.8181	16.1943	Not cell cycle	0.0428422
Slc12a6	2452.6	-0.123226	0.0955183	-1.29007	0.197025	0.413337	36.4703	33.1338	34.5605	35.4969	38.8428	56.2203	42.4992	Not cell cycle	0.327512
Slc12a7	735.467	-0.399633	0.157227	-2.54176	0.0110297	0.0634351	7.94304	7.48918	7.79147	9.53335	10.6955	17.9234	10.845	Not cell cycle	0.0877743
Slc12a8	76.4725	-0.236774	0.259726	-0.911631	0.361963	0.589315	2.38564	1.59499	2.35582	1.51463	2.67014	3.76696	1.94344	Not cell cycle	0.196149
Slc12a9	324.481	-0.206316	0.159073	-1.29699	0.194636	0.411161	5.98497	3.7933	4.90418	4.24892	6.68927	7.91076	4.96896	Not cell cycle	0.228765
Slc13a4	236.292	-0.304563	0.181855	-1.67476	0.0939813	0.264151	5.9175	4.02441	5.32783	4.54198	8.46245	7.73373	5.40373	Not cell cycle	0.139498
Slc15a1	79.7089	0.721833	0.239414	3.01499	0.00256985	0.0223895	2.7277	2.39339	2.93915	2.79806	1.7967	2.81853	1.45211	Not cell cycle	0.960218
Slc15a2	69.2158	0.251138	0.312968	0.802437	0.4223	0.642724	1.38047	3.35211	2.1102	3.56418	1.95867	3.71234	1.83269	Not cell cycle	0.80624
Slc15a4	328.838	0.155934	0.1368	1.13987	0.254342	0.480886	9.03871	9.15473	9.20201	7.75717	9.11797	11.3473	7.80229	Not cell cycle	0.715107
Slc15a5	22.2157	-0.276847	0.426664	-0.648864	0.516426	0.717718	0.948898	0.391946	1.06047	0.919909	1.03389	1.45638	1.13301	Not cell cycle	0.160397
Slc16a1	2800.51	0.22311	0.143918	1.55025	0.121081	0.309352	64.8515	59.7175	67.5351	81.8137	78.4121	68.2432	64.2527	Not cell cycle	0.782057
Slc16a10	224.381	0.313186	0.151243	2.07075	0.0383824	0.14781	5.02099	4.97532	4.88069	4.33572	4.97567	6.22688	3.48016	Not cell cycle	0.850052
Slc16a11	36.7412	-0.713783	0.371844	-1.91958	0.0549116	0.186109	0.591719	1.03206	0.550178	0.793028	1.40318	2.11928	1.01056	Not cell cycle	0.0223914
Slc16a13	69.2181	-0.134525	0.227905	-0.590267	0.555012	0.746281	1.61554	1.42422	1.79906	1.55922	2.13203	2.13755	1.9204	Not cell cycle	0.311539
Slc16a14	35.4335	-0.750468	0.452753	-1.65757	0.0974052	0.270403	1.17998	0.359937	0.826892	0.336116	1.53991	1.66967	0.752341	Not cell cycle	0.0189581
Slc16a2	416.141	-0.193337	0.172717	-1.11939	0.262975	0.490722	6.09012	6.92488	7.62349	5.19153	7.09147	11.3176	8.1413	Not cell cycle	0.241529
Slc16a3	2435.61	0.0287606	0.135481	0.212285	0.831884	0.916456	61.4655	64.6393	62.2892	49.428	77.1843	69.8113	58.736	Not cell cycle	0.548216
Slc16a4	301.763	0.2666	0.173913	1.53295	0.125289	0.315687	20.5143	22.4161	18.9394	16.4656	16.1521	20.0749	22.8282	Not cell cycle	0.818928
Slc16a6	238.588	-0.314709	0.251736	-1.25015	0.211244	0.431175	7.41778	3.72669	3.59001	2.94001	5.68207	7.28536	5.82723	Not cell cycle	0.132781
Slc16a7	88.6557	-0.06642	0.254233	-0.261257	0.793895	0.896203	1.56454	1.10113	0.831226	1.75046	1.06777	1.59764	1.241	Not cell cycle	0.408419
Slc16a9	73.0595	0.00572409	0.26064	0.0219617	0.982478	0.991332	1.66262	1.48472	1.70987	1.59912	2.43759	1.47427	1.72489	Not cell cycle	0.511494
Slc17a5	163.691	-0.148743	0.158527	-0.93828	0.348101	0.576509	4.69409	4.74941	4.01981	3.87194	5.51705	6.50566	5.2132	Not cell cycle	0.293327
Slc17a7	205.992	0.479278	0.182107	2.63185	0.00849202	0.0528511	3.66853	4.32255	4.49387	5.03568	4.579	4.08722	3.43507	Not cell cycle	0.917749
Slc17a9	50.2942	0.236439	0.317287	0.74519	0.456157	0.670758	1.11112	1.70204	1.91064	1.47489	1.58796	1.25539	1.79198	Not cell cycle	0.794447
Slc18a1	34.4595	-0.467227	0.316239	-1.47745	0.139555	0.336162	0.744258	0.708762	0.678584	0.909522	1.13544	1.42452	1.23242	Not cell cycle	0.0637409
Slc18b1	172.986	-0.352581	0.165197	-2.1343	0.0328184	0.133102	5.44464	4.36138	4.4856	5.74168	7.06699	8.49281	7.30372	Not cell cycle	0.110016
Slc19a1	153.923	-0.178293	0.179693	-0.992205	0.321098	0.551386	4.85047	3.51471	4.14985	3.65037	4.89261	6.96388	4.62145	Not cell cycle	0.259218
Slc19a2	704.267	-0.170493	0.103367	-1.6494	0.0990651	0.272526	16.6315	16.4169	16.7537	15.8206	22.727	23.6623	19.6665	Not cell cycle	0.26698
Slc1a3	220.841	0.0193589	0.190911	0.101403	0.91923	0.96167	4.00704	4.99269	5.32236	4.61994	6.21024	5.0451	5.93313	Not cell cycle	0.533587
Slc1a4	405.822	0.672204	0.251148	2.67653	0.00743885	0.0486218	6.33306	6.32175	10.1788	11.913	7.76794	7.26651	4.60304	Not cell cycle	0.954545
Slc1a5	312.12	-0.0272722	0.144382	-0.188889	0.85018	0.925716	5.97781	7.28073	7.32363	6.33806	7.70865	9.16681	7.44713	Not cell cycle	0.466114
Slc1a6	53.4015	-0.697566	0.294805	-2.36619	0.017972	0.0888756	1.47845	1.93657	1.33517	1.11041	2.14609	3.62926	2.82339	Not cell cycle	0.024332
Slc20a1	1328.13	0.372249	0.10934	3.40451	0.000662819	0.00799867	38.4862	36.082	35.1221	31.2514	36.2487	32.4533	29.3458	Not cell cycle	0.881102
Slc20a2	1038.19	-0.129924	0.0986909	-1.31648	0.188014	0.402171	21.7365	18.41	18.0962	19.0071	24.4951	29.8366	20.9114	Not cell cycle	0.31751
Slc22a17	931.954	-0.00223283	0.11319	-0.0197264	0.984262	0.992091	26.6758	20.0545	25.1274	21.1527	28.7491	30.4538	23.1062	Not cell cycle	0.501045
Slc22a21	556.819	1.19402	0.220395	5.41763	6.03931e-08	5.08508e-06	10.259	15.1645	20.1581	18.7371	8.90792	9.25745	7.17378	Not cell cycle	0.985819
Slc22a23	80.4827	0.634323	0.210957	3.00688	0.00263947	0.0228413	1.18796	0.982459	1.08023	1.10323	0.799297	0.915046	0.77613	Not cell cycle	0.949769
Slc22a4	176.532	0.903414	0.312381	2.89203	0.00382764	0.029758	6.5865	6.21632	9.73844	12.7306	7.90501	5.90815	3.3676	Not cell cycle	0.975369
Slc22a5	572.934	0.435851	0.147505	2.95482	0.00312852	0.0259721	14.2638	15.8602	18.6603	16.4044	15.6185	14.4484	12.9041	Not cell cycle	0.904239
Slc23a2	745.062	-0.269802	0.15148	-1.7811	0.0748956	0.227776	11.224	8.06748	6.92526	6.61383	12.1377	12.0566	10.6107	Not cell cycle	0.166368
Slc24a2	260.279	-0.342109	0.135869	-2.51793	0.0118047	0.0664017	2.29469	1.81973	2.42774	2.2497	3.48211	3.52168	3.0092	Not cell cycle	0.115689
Slc24a3	933.613	0.124777	0.128286	0.972648	0.330728	0.560988	20.6982	14.1803	19.2741	15.5223	18.3387	23.6505	15.8361	Not cell cycle	0.678012
Slc24a5	50.6716	-0.352939	0.269734	-1.30847	0.190713	0.405782	2.50226	2.4971	2.8176	2.77601	3.76833	5.4547	3.32696	Not cell cycle	0.109643
Slc25a1	2129.46	0.18739	0.114209	1.64076	0.100847	0.275428	93.0259	76.7793	102.859	91.5659	99.3959	106.038	79.8418	Not cell cycle	0.748843
Slc25a10	405.294	-0.306147	0.159034	-1.92504	0.0542246	0.184822	15.7352	10.8618	11.0499	8.98694	14.7376	19.184	16.4666	Not cell cycle	0.138304
Slc25a11	545.356	0.0679635	0.123324	0.551096	0.581568	0.762803	27.0799	24.8463	26.8877	27.0843	33.0906	29.8451	26.7844	Not cell cycle	0.601956
Slc25a12	373.592	-0.191054	0.12472	-1.53186	0.125557	0.316247	4.86672	4.51468	4.6314	4.53743	6.7499	6.31771	5.77035	Not cell cycle	0.243693
Slc25a13	251.54	0.326608	0.252924	1.29133	0.19659	0.412899	6.97943	6.89118	9.21017	9.16288	10.5921	7.67234	4.53259	Not cell cycle	0.856844
Slc25a14	310.63	0.306638	0.145683	2.10484	0.0353056	0.139962	20.3471	20.2601	21.9968	25.2132	21.4336	21.7529	20.6033	Not cell cycle	0.845275
Slc25a15	157.407	-0.492046	0.172852	-2.84663	0.00441852	0.033036	4.20097	3.02031	3.09728	3.14889	6.0935	5.57458	5.07229	Not cell cycle	0.0568742
Slc25a16	279.987	-0.111937	0.137994	-0.811173	0.417266	0.638226	10.1338	8.12349	9.20153	8.85146	12.2407	13.4311	9.5953	Not cell cycle	0.344007
Slc25a17	833.164	0.355446	0.114939	3.09247	0.00198496	0.0187274	55.6824	54.1576	51.0924	57.9144	56.3325	52.6979	46.976	Not cell cycle	0.872369
Slc25a18	551.166	0.176003	0.130453	1.34917	0.177282	0.388418	26.0484	23.6819	27.354	19.8348	23.7189	29.2212	23.4609	Not cell cycle	0.737498
Slc25a19	415.794	0.138845	0.144337	0.961946	0.336077	0.564886	12.8201	9.66461	11.1377	13.2351	13.6759	13.4636	11.0666	Not cell cycle	0.696447
Slc25a20	509.815	0.134981	0.153217	0.880976	0.378331	0.60458	35.8581	26.4056	27.9312	28.1063	37.0579	28.1595	29.1593	Not cell cycle	0.691745
Slc25a21	150.104	0.284358	0.175051	1.62444	0.104283	0.281617	10.5373	10.1926	8.8932	10.79	10.183	9.89314	8.30722	Not cell cycle	0.832438
Slc25a22	82.9475	-0.610324	0.30578	-1.99596	0.0459385	0.165234	1.13647	1.00235	2.17829	1.75104	2.64816	3.7041	2.24198	Not cell cycle	0.0344828
Slc25a23	368.049	-0.26249	0.142741	-1.83892	0.065927	0.208838	6.86851	6.08915	7.34859	8.00682	8.77058	12.1488	9.51012	Not cell cycle	0.173011
Slc25a24	354.901	-0.194651	0.116392	-1.67238	0.0944501	0.264816	11.5535	11.032	10.5328	10.85	14.9905	16.898	13.6734	Not cell cycle	0.239887
Slc25a25	767.334	0.73565	0.200989	3.66016	0.00025206	0.00378877	13.8164	17.0005	24.2391	22.8027	15.6926	13.9285	13.0871	Not cell cycle	0.96186
Slc25a26	165.708	0.00242402	0.175871	0.0137829	0.989003	0.994223	8.21963	6.31892	6.8221	6.60034	7.43064	11.221	6.65983	Not cell cycle	0.506717
Slc25a27	109.236	-0.526327	0.206293	-2.55136	0.0107304	0.0624497	3.9177	2.7632	3.02226	3.48974	4.44137	7.19321	5.46655	Not cell cycle	0.0494104
Slc25a28	473.805	0.0719806	0.138104	0.521207	0.602223	0.777349	22.99	23.4061	27.0144	28.2754	29.8764	29.8906	28.8199	Not cell cycle	0.608822
Slc25a3	2378.21	-0.0288108	0.119451	-0.241193	0.809406	0.905083	185.312	185.452	178.17	137.952	210.679	220.83	188.197	Not cell cycle	0.464174
Slc25a30	404.786	-0.0737018	0.135217	-0.545065	0.585709	0.765294	22.1935	23.0642	21.0882	16.9575	25.0998	28.5064	24.2975	Not cell cycle	0.397074
Slc25a31	1928.05	0.600873	0.132608	4.5312	5.86484e-06	0.00020219	118.526	143.204	137.886	144.682	115.404	108.736	101.012	Not cell cycle	0.94432
Slc25a32	649.562	0.125135	0.112923	1.10815	0.267796	0.496276	28.7696	27.6469	30.153	30.6614	33.1748	33.7295	31.6983	Not cell cycle	0.678683
Slc25a33	304.964	0.128064	0.162455	0.788302	0.43052	0.649033	12.1907	11.0804	14.3042	15.3244	14.7549	16.6301	11.9963	Not cell cycle	0.683311
Slc25a34	117.028	-0.0924877	0.19104	-0.484129	0.628295	0.794147	2.98118	2.14777	2.72536	2.90105	3.65416	3.55158	3.03125	Not cell cycle	0.37207
Slc25a35	86.1853	-0.630186	0.2164	-2.91213	0.0035897	0.0284475	3.21152	1.55492	2.42233	2.21172	3.84183	4.57756	3.72134	Not cell cycle	0.0320197
Slc25a37	184.929	-0.301794	0.203044	-1.48634	0.137188	0.332913	4.48313	3.31544	3.10053	2.24817	4.84886	5.47176	3.94635	Not cell cycle	0.141887
Slc25a38	179.767	0.262807	0.161842	1.62385	0.104408	0.28178	10.1348	8.8693	7.82961	7.77575	9.10235	8.73751	7.47845	Not cell cycle	0.81542
Slc25a39	1306.89	-0.0554855	0.128968	-0.430229	0.667029	0.819621	55.8042	47.1424	61.8532	56.1257	70.8295	73.704	53.6022	Not cell cycle	0.423795
Slc25a4	2346.44	0.0514972	0.110226	0.467198	0.640358	0.802114	122.328	109.133	110.041	112.958	144.278	123.512	121.11	Not cell cycle	0.579191
Slc25a40	292.649	-0.238082	0.155451	-1.53155	0.125633	0.316327	17.3694	11.6543	11.8825	11.8038	16.8525	18.8078	19.8781	Not cell cycle	0.194208
Slc25a42	130.658	0.18822	0.189144	0.995114	0.319681	0.549854	2.58123	2.52932	2.81612	2.53442	2.30028	3.60407	2.35915	Not cell cycle	0.749366
Slc25a43	18.0814	-0.0696072	0.448551	-0.155182	0.876678	0.941252	1.34175	1.67237	1.8447	2.00077	2.19241	3.06481	1.41942	Not cell cycle	0.403344
Slc25a44	741.936	0.0303131	0.103729	0.292235	0.770107	0.883313	15.5885	12.8195	15.4341	15.0109	17.3292	18.2558	15.8426	Not cell cycle	0.550231
Slc25a45	892.818	-0.0551671	0.0944292	-0.584217	0.559075	0.748663	34.7451	30.6456	33.3336	31.6284	40.9738	41.4673	38.2446	Not cell cycle	0.424317
Slc25a46	1041.47	-0.155511	0.0918557	-1.693	0.0904561	0.258025	31.021	27.4347	26.5826	30.4704	36.6855	44.3216	35.8456	Not cell cycle	0.285565
Slc25a47	21.891	-0.183612	0.400845	-0.458063	0.646907	0.806192	1.03037	0.630542	1.05802	0.79251	1.35449	1.18851	0.960664	Not cell cycle	0.253396
Slc25a5	2544.02	0.15942	0.137636	1.15827	0.246753	0.472364	260.366	230.112	253.62	213.931	305.357	239.958	213.16	Not cell cycle	0.719212
Slc25a51	1075.98	-0.110098	0.102138	-1.07793	0.281065	0.511319	28.5642	28.7723	31.5174	26.6782	36.7303	40.0507	29.7443	Not cell cycle	0.345873
Slc25a53	112.429	0.086762	0.210856	0.411475	0.680725	0.827685	4.90834	3.15992	3.30259	2.83853	4.68633	3.6628	3.56435	Not cell cycle	0.627482
Slc26a10	58.746	-0.9664	0.318872	-3.03068	0.00244003	0.0215421	1.69147	0.887148	1.13736	0.518783	2.53972	2.89939	1.83688	Not cell cycle	0.00694133
Slc26a11	140.837	-0.395299	0.184725	-2.13994	0.0323596	0.132156	3.0026	3.51879	2.96643	3.1266	4.29074	6.32862	4.32485	Not cell cycle	0.0892671
Slc26a2	1245.77	-0.343667	0.137432	-2.50064	0.012397	0.0687427	16.6745	13.7314	12.3476	11.3111	15.9495	27.4988	19.491	Not cell cycle	0.114719
Slc26a6	81.8818	0.281982	0.246018	1.14618	0.251719	0.478023	1.94132	2.00727	3.05678	2.4544	2.30344	2.4342	2.21793	Not cell cycle	0.830422
Slc26a7	1990.97	-0.0103438	0.0797683	-0.129673	0.896825	0.951358	53.3223	47.7656	47.7193	48.4069	55.3354	63.8918	59.6392	Not cell cycle	0.489177
Slc26a8	75.2817	-0.0845859	0.400177	-0.211371	0.832598	0.916892	4.10476	1.30131	1.41216	0.915197	2.00237	2.60826	2.44019	Not cell cycle	0.382296
Slc27a1	1682.37	0.0129682	0.0917371	0.141363	0.887583	0.946702	46.3564	34.9669	39.7712	41.2217	48.3107	52.6389	42.2789	Not cell cycle	0.522541
Slc27a2	461.907	0.584511	0.127732	4.57606	4.7382e-06	0.000170681	15.1755	16.7056	15.5123	15.3517	12.0597	12.5203	12.6328	Not cell cycle	0.941558
Slc27a3	427.701	-0.0726419	0.148989	-0.487565	0.625858	0.792436	14.7526	12.2905	12.1785	10.2967	17.3874	15.7233	12.742	Not cell cycle	0.399015
Slc27a4	735.028	0.40099	0.147401	2.7204	0.00652031	0.0441565	11.2947	11.5678	13.3372	13.3243	12.6574	10.5733	9.92415	Not cell cycle	0.892073
Slc27a6	868.494	-0.0630256	0.102283	-0.616188	0.537771	0.734225	37.421	31.4447	29.0595	31.8459	36.501	44.1288	40.4831	Not cell cycle	0.412972
Slc29a1	2268.02	0.13733	0.119859	1.14576	0.251893	0.478071	93.1587	78.8011	75.76	77.3609	100.663	80.9454	78.3711	Not cell cycle	0.694731
Slc29a2	78.3275	0.0122166	0.211538	0.0577512	0.953947	0.978259	2.12768	2.03674	2.19128	2.07553	2.2685	2.89548	2.29924	Not cell cycle	0.521421
Slc29a3	193.147	-0.245116	0.169287	-1.44793	0.147637	0.347162	2.69537	2.91446	2.91933	2.79404	3.848	5.26398	3.29863	Not cell cycle	0.187938
Slc2a1	422.332	-0.107828	0.15569	-0.692586	0.48857	0.696613	8.0379	8.4966	10.5743	8.65136	10.2021	14.8303	9.93932	Not cell cycle	0.349754
Slc2a12	522.033	-0.0474754	0.109351	-0.434154	0.664176	0.817835	11.6421	10.6953	11.1007	11.309	12.3656	15.1265	13.94	Not cell cycle	0.435289
Slc2a13	69.0225	0.313291	0.308091	1.01688	0.309212	0.539774	0.75053	1.20614	1.48418	0.971759	1.32428	0.968203	0.87935	Not cell cycle	0.850276
Slc2a2	88.8868	0.0677727	0.227042	0.298502	0.76532	0.880541	1.74868	1.8999	1.85928	1.29805	2.06829	2.14225	1.62462	Not cell cycle	0.601732
Slc2a3	432.884	-0.517385	0.139298	-3.71424	0.000203815	0.00320709	8.23033	6.94081	7.73239	5.74698	12.6808	13.6054	10.182	Not cell cycle	0.051127
Slc2a4	78.0822	0.440725	0.271695	1.62213	0.104776	0.282472	1.69965	2.5108	2.07912	2.10978	2.36895	1.56609	1.63811	Not cell cycle	0.905732
Slc2a8	120.268	0.410237	0.204362	2.00741	0.0447064	0.162341	3.64081	3.34943	4.55847	4.0114	4.00102	4.07891	2.68989	Not cell cycle	0.895805
Slc30a1	2346.63	0.0443765	0.0802714	0.55283	0.58038	0.761867	41.0535	36.2835	38.6287	38.7712	44.8215	47.2788	42.5403	Not cell cycle	0.569637
Slc30a2	489.768	-0.361302	0.137751	-2.62287	0.00871926	0.0538707	12.2727	8.4291	11.6025	10.4425	15.5285	20.3416	12.9577	Not cell cycle	0.105464
Slc30a4	3700.41	0.293845	0.117681	2.49696	0.0125262	0.0691405	86.7883	87.9085	99.104	99.5908	95.2095	89.1846	84.5637	Not cell cycle	0.838036
Slc30a5	1208.52	-0.100294	0.0942027	-1.06466	0.287029	0.516777	42.0891	39.5979	36.7504	36.9984	50.1919	51.1602	48.9559	Not cell cycle	0.362368
Slc30a6	218.172	0.206312	0.163629	1.26085	0.207362	0.426322	11.4921	11.4739	12.1828	10.051	12.7068	10.7375	11.1633	Not cell cycle	0.767801
Slc30a7	892.614	-0.0598438	0.105627	-0.566557	0.571015	0.755893	9.13681	9.15135	9.34715	8.88779	9.82263	13.4356	11.0076	Not cell cycle	0.418047
Slc30a9	2260.37	-0.12164	0.091114	-1.33503	0.181865	0.394925	42.1168	36.464	37.2057	35.3117	48.8043	48.9369	48.6751	Not cell cycle	0.330422
Slc31a1	1705.35	-0.0456078	0.0877061	-0.520007	0.603058	0.777992	45.9418	40.4523	40.0367	45.6664	52.0426	57.5035	50.6611	Not cell cycle	0.438424
Slc31a2	312.604	0.390363	0.152429	2.56096	0.0104384	0.0609375	15.9241	16.9363	16.5191	19.8799	13.6987	18.9486	15.2553	Not cell cycle	0.887968
Slc33a1	552.047	0.181852	0.113962	1.59573	0.11055	0.291832	18.4677	15.0965	17.2014	18.4968	20.4283	20.2413	16.9094	Not cell cycle	0.744066
Slc35a1	293.208	-0.143194	0.14622	-0.979304	0.32743	0.557933	19.6616	14.1709	17.2217	15.6585	24.402	23.2401	19.0516	Not cell cycle	0.30109
Slc35a2	184.497	0.32799	0.174473	1.87989	0.0601228	0.196799	9.30075	13.876	12.2423	16.5829	22.5859	7.9594	10.4045	Not cell cycle	0.857815
Slc35a3	1115.45	-0.162194	0.0958873	-1.6915	0.0907411	0.258448	28.2798	24.4762	26.5453	25.6147	35.1194	31.7478	30.4097	Not cell cycle	0.276982
Slc35a4	504.432	-0.109921	0.118615	-0.926705	0.35408	0.58287	12.8667	11.0073	11.6247	10.173	14.9365	15.2842	12.3595	Not cell cycle	0.346171
Slc35a5	648.126	-0.0458926	0.116659	-0.393389	0.694032	0.836277	36.5597	31.652	30.9625	37.6769	36.3729	47.5229	48.1457	Not cell cycle	0.437752
Slc35b1	605.697	0.050768	0.109256	0.46467	0.642168	0.803196	41.7154	35.2034	32.235	35.9826	43.3783	43.7391	39.0209	Not cell cycle	0.578445
Slc35b2	915.305	0.497506	0.152805	3.25581	0.00113068	0.0121704	46.3408	46.8487	52.6074	51.0433	47.381	39.2555	41.6792	Not cell cycle	0.922974
Slc35b3	283.749	0.21684	0.13091	1.6564	0.09764	0.270668	17.8379	14.8625	14.6897	13.9912	16.0393	16.3474	15.342	Not cell cycle	0.776758
Slc35b4	549.29	-0.0469476	0.112798	-0.41621	0.677257	0.82596	7.64527	6.22295	7.32233	7.22566	8.22781	10.4628	7.63812	Not cell cycle	0.435737
Slc35c1	95.8291	-0.077226	0.22979	-0.336072	0.736817	0.863625	2.73861	2.03514	2.20451	1.54474	2.26287	3.58286	2.24693	Not cell cycle	0.391924
Slc35c2	556.272	0.310775	0.114415	2.71621	0.00660337	0.0445519	20.6497	17.4103	20.3054	19.7986	19.1467	18.6891	17.4375	Not cell cycle	0.84841
Slc35d1	180.873	-0.0982709	0.161994	-0.606634	0.544094	0.738947	4.05686	3.40083	3.22832	2.9767	3.98918	5.39286	3.64752	Not cell cycle	0.364681
Slc35d2	73.8597	-0.394223	0.267601	-1.47317	0.140704	0.33773	10.9477	3.41183	2.92612	3.24776	6.00045	10.302	7.55557	Not cell cycle	0.0896402
Slc35e1	650.108	-0.109116	0.106608	-1.02352	0.306061	0.53633	12.2153	9.7653	10.6875	9.48472	12.5006	15.9136	11.9891	Not cell cycle	0.34744
Slc35e2	1100.87	-0.214034	0.10389	-2.06019	0.0393801	0.15021	16.4881	14.6375	13.9511	13.0524	16.9741	23.4496	19.5709	Not cell cycle	0.219137
Slc35e3	245.115	-0.540081	0.143695	-3.75852	0.000170922	0.00279611	5.45693	4.88216	4.9677	4.52317	7.59293	10.8313	7.46869	Not cell cycle	0.0465741
Slc35f2	418.295	0.0144894	0.472243	0.030682	0.975523	0.987833	12.8461	7.1639	14.2369	21.8162	22.5314	18.165	9.61215	Not cell cycle	0.525078
Slc35f4	132.992	0.309829	0.201197	1.53993	0.123578	0.313118	8.81945	5.7095	5.81678	5.30941	6.2135	5.87674	5.86382	Not cell cycle	0.847589
Slc35f5	976.42	0.276299	0.123424	2.23861	0.0251812	0.111509	40.3339	39.7722	46.7125	46.9176	44.2076	45.1414	39.9832	Not cell cycle	0.82684
Slc35f6	523.75	0.10975	0.157075	0.698711	0.484733	0.693832	15.9111	13.1164	15.6154	14.0077	19.5437	14.3678	13.5525	Not cell cycle	0.657038
Slc35g1	759.041	-0.541727	0.150807	-3.59219	0.000327908	0.00467123	23.3285	14.0676	15.0649	17.5891	27.7428	39.3734	25.7303	Not cell cycle	0.0461263
Slc36a1	160.797	-0.156513	0.227726	-0.687284	0.491904	0.699021	1.8565	2.01368	2.31824	1.58682	2.01691	4.31584	2.10037	Not cell cycle	0.284819
Slc36a4	797.025	-0.152468	0.103148	-1.47815	0.139369	0.335984	13.6809	12.5901	11.2451	11.6631	16.3444	18.5147	14.8357	Not cell cycle	0.289521
Slc37a1	140.877	0.0159577	0.178021	0.0896394	0.928574	0.967278	3.74174	2.62827	3.64107	2.97553	3.7748	4.27655	3.46663	Not cell cycle	0.528213
Slc37a2	206.343	-0.411411	0.151289	-2.71938	0.00654038	0.044251	3.08508	2.19709	2.57056	2.38555	3.62078	4.51951	3.75937	Not cell cycle	0.0836692
Slc37a3	459.18	-0.108462	0.148765	-0.729082	0.465952	0.6784	19.1322	17.8296	19.0162	25.8901	31.1204	28.1645	22.496	Not cell cycle	0.348336
Slc37a4	192.624	0.136832	0.160923	0.850294	0.395161	0.619757	8.14534	5.85803	6.00673	5.79784	7.24461	6.41758	6.06566	Not cell cycle	0.694059
Slc38a1	103.335	0.300192	0.37016	0.81098	0.417377	0.638328	0.740579	1.61996	1.69065	0.63894	0.694822	1.33968	1.40416	Not cell cycle	0.841842
Slc38a10	2518.94	0.425148	0.134542	3.15995	0.00157794	0.0157644	39.7111	41.2997	49.5606	47.4835	43.3214	41.9645	33.1754	Not cell cycle	0.90103
Slc38a4	102.409	0.172156	0.218287	0.78867	0.430305	0.648893	2.64221	3.14756	2.61089	2.35634	2.67822	2.52792	3.04855	Not cell cycle	0.733094
Slc38a5	950.161	-0.110814	0.10247	-1.08144	0.279503	0.509583	40.6222	38.0469	39.2574	36.5776	52.7548	52.7661	40.517	Not cell cycle	0.344977
Slc38a6	4135.84	-0.25579	0.304378	-0.84037	0.400701	0.624483	118.611	110.163	104.929	95.3509	92.4968	237.449	118.59	Not cell cycle	0.179206
Slc38a7	276.196	-0.102257	0.140546	-0.727571	0.466876	0.679157	5.10957	4.42257	4.95783	4.38489	5.85775	5.8484	6.12495	Not cell cycle	0.359755
Slc38a9	588.86	-0.0707327	0.124909	-0.566274	0.571208	0.756003	5.44477	4.90944	4.9627	5.91346	5.69396	7.83432	6.52705	Not cell cycle	0.401851
Slc39a1	1821.14	-0.0815293	0.110771	-0.736015	0.461722	0.675236	64.7335	51.5573	50.3769	51.1576	73.4836	66.042	63.5335	Not cell cycle	0.386774
Slc39a11	438.649	-0.0593168	0.137782	-0.430513	0.666822	0.819557	13.9147	10.1868	11.5409	10.7726	16.0376	15.8676	11.8683	Not cell cycle	0.419018
Slc39a13	260.577	-0.0644692	0.159187	-0.404991	0.685484	0.830481	10.3808	10.1186	7.85995	8.57841	12.1126	10.2998	11.6868	Not cell cycle	0.410957
Slc39a14	473.479	-0.260685	0.119505	-2.18137	0.0291561	0.123544	7.91892	6.82354	7.12959	6.77591	10.6222	11.9188	8.10189	Not cell cycle	0.174429
Slc39a3	297.851	0.0934401	0.158335	0.590143	0.555095	0.746281	4.28194	4.42402	5.0552	5.02077	5.07068	6.83158	4.17292	Not cell cycle	0.636438
Slc39a6	3129.99	-0.193532	0.0699978	-2.76483	0.00569532	0.0401194	78.5184	71.575	71.0005	73.1241	96.2235	112.5	93.045	Not cell cycle	0.241155
Slc39a7	1429.46	-0.0697734	0.103744	-0.672554	0.501231	0.705826	46.1891	35.2553	40.4283	37.5723	53.1805	54.9225	41.5143	Not cell cycle	0.403045
Slc39a8	56.0718	-0.0825938	0.302063	-0.273433	0.78452	0.890912	2.12502	1.02523	1.64105	2.01575	2.31107	1.81161	2.01934	Not cell cycle	0.384834
Slc39a9	835.571	-0.0216199	0.106044	-0.203878	0.838449	0.919271	15.1332	13.4601	11.8717	12.0549	14.4542	18.1728	14.3102	Not cell cycle	0.474399
Slc3a2	3691.2	0.044238	0.102516	0.431522	0.666089	0.819074	164.372	128.489	148.432	130.528	179.327	166.176	136.494	Not cell cycle	0.569413
Slc40a1	205.849	-0.352758	0.19617	-1.79822	0.0721417	0.222112	4.9906	4.01761	5.03404	6.86479	8.25452	8.86504	7.0799	Not cell cycle	0.109867
Slc41a1	1006.59	-0.420525	0.10214	-4.11716	3.83565e-05	0.000879459	14.8174	10.8884	12.0025	11.1491	17.6394	21.9445	18.1967	Not cell cycle	0.0798627
Slc41a2	911.858	-0.117897	0.106916	-1.10271	0.270154	0.499025	21.4095	15.7818	16.568	15.4054	21.2087	23.8099	21.7843	Not cell cycle	0.335871
Slc41a3	658.207	-0.350595	0.111416	-3.14671	0.00165116	0.016314	20.8572	16.3014	16.2791	15.3637	26.5528	27.0697	23.5597	Not cell cycle	0.110987
Slc43a1	51.5234	-0.190827	0.318803	-0.598575	0.549457	0.742669	1.2694	1.88417	1.0959	1.74715	1.59406	2.22196	2.3364	Not cell cycle	0.244141
Slc43a2	722.018	-0.20467	0.181134	-1.12994	0.258503	0.485712	6.94764	4.94887	7.41043	7.39057	8.36534	12.9742	6.76266	Not cell cycle	0.230408
Slc43a3	134.7	-0.374729	0.201065	-1.86372	0.0623606	0.201426	4.53288	3.75794	3.39683	4.61708	4.88218	8.04833	6.11306	Not cell cycle	0.09897
Slc44a1	1251.24	-0.190784	0.0984533	-1.93781	0.0526464	0.181028	38.0189	28.8054	26.6548	29.2723	39.0277	45.9375	39.2341	Not cell cycle	0.24429
Slc44a2	3846.05	-0.000446294	0.081682	-0.0054638	0.995641	0.997643	91.6705	80.6268	83.3764	81.3354	104.504	106.254	88.8995	Not cell cycle	0.503209
Slc44a3	39.2002	0.635173	0.318159	1.9964	0.0458906	0.165185	1.27211	1.23833	1.74061	1.63172	1.28743	1.1066	1.0212	Not cell cycle	0.949918
Slc45a3	120.652	-0.136444	0.231866	-0.588458	0.556225	0.746855	2.15467	2.27195	2.18726	1.80103	3.43243	2.992	1.80474	Not cell cycle	0.309076
Slc45a4	2162.1	-0.00834198	0.148431	-0.0562009	0.955182	0.979185	31.256	23.0149	32.159	28.5149	33.6838	45.5528	24.6011	Not cell cycle	0.49179
Slc46a1	345.338	0.163148	0.160212	1.01833	0.308523	0.53915	11.5893	11.562	14.8851	13.3961	15.3116	13.7799	11.9681	Not cell cycle	0.72481
Slc46a3	92.0238	-0.0822382	0.234341	-0.350934	0.725638	0.85734	4.65087	2.97524	2.98614	3.35068	4.64912	3.48398	4.33324	Not cell cycle	0.385281
Slc47a1	41.7713	-0.776359	0.321335	-2.41604	0.0156902	0.0809429	1.35822	0.82846	0.610876	0.983564	2.1834	1.84157	1.67528	Not cell cycle	0.0165696
Slc47a2	796.001	-0.417587	0.114121	-3.65917	0.000253032	0.00379942	22.7085	17.9727	16.7871	17.1793	26.5652	36.5188	26.4119	Not cell cycle	0.0809076
Slc48a1	609.698	0.138711	0.131022	1.05869	0.289743	0.519273	18.9673	13.5746	15.8653	14.8373	18.3144	15.9574	16.0823	Not cell cycle	0.696298
Slc4a11	75.708	-0.895821	0.318809	-2.8099	0.00495571	0.0361724	1.32854	0.864687	1.66729	1.24666	1.8899	4.64775	2.16824	Not cell cycle	0.00910584
Slc4a1ap	1031.29	0.399573	0.125512	3.18354	0.00145485	0.0148308	42.5013	50.0626	50.924	49.814	42.8905	47.79	42.0751	Not cell cycle	0.891476
Slc4a2	2116.69	0.0371313	0.120635	0.307798	0.758236	0.875867	30.3857	29.7116	35.7599	32.0268	36.931	42.9113	28.3379	Not cell cycle	0.558964
Slc4a3	434.045	-0.326674	0.164415	-1.98689	0.0469349	0.167567	4.12159	2.89096	3.54903	2.93626	4.35205	7.00058	3.92799	Not cell cycle	0.125019
Slc4a4	75.9238	-0.275778	0.264787	-1.04151	0.29764	0.527006	1.16193	1.17045	0.757735	1.13723	1.25552	2.14429	1.38092	Not cell cycle	0.161069
Slc4a5	395.532	-0.12597	0.135876	-0.927096	0.353877	0.582703	5.72101	4.82546	5.67549	6.03453	7.53512	8.25879	5.93491	Not cell cycle	0.32363
Slc4a7	2403.15	-0.0366593	0.110712	-0.331122	0.740552	0.865343	30.0962	25.75	29.8967	26.6948	29.1752	44.4443	30.6209	Not cell cycle	0.452232
Slc4a8	270.111	-0.727174	0.210997	-3.44637	0.000568179	0.00718681	3.75589	2.34769	2.62048	2.05709	3.57059	6.55167	4.72699	Not cell cycle	0.0208986
Slc50a1	315.153	-0.228185	0.199807	-1.14202	0.253444	0.479817	50.7345	29.4605	38.3889	28.8606	48.8803	44.8103	57.1405	Not cell cycle	0.204657
Slc52a2	169.999	-0.121918	0.164937	-0.739179	0.459799	0.673883	4.08602	3.31376	3.87637	2.99103	4.5938	5.28942	3.87902	Not cell cycle	0.3299
Slc52a3	3802.03	0.18351	0.143169	1.28177	0.199922	0.41673	96.719	84.2593	110.925	100.901	119.481	110.473	76.9986	Not cell cycle	0.745858
Slc5a3	2326.86	-0.142523	0.130277	-1.094	0.273954	0.503149	20.5945	20.3699	19.992	19.0526	23.6439	36.3542	20.871	Not cell cycle	0.301836
Slc5a5	39.6859	0.859758	0.327861	2.62232	0.00873328	0.0539251	1.13918	1.08451	1.03895	1.0858	0.939797	0.518658	0.603745	Not cell cycle	0.973205
Slc5a6	304.519	0.307616	0.153617	2.00248	0.045233	0.163773	6.97663	5.28844	7.882	6.84825	6.73026	7.42176	5.52697	Not cell cycle	0.845947
Slc6a14	1014.54	0.231462	0.172699	1.34027	0.180159	0.392656	34.4764	27.9537	37.5208	45.7683	42.4381	39.1572	31.6498	Not cell cycle	0.790566
Slc6a4	35.3807	-0.961677	0.352715	-2.7265	0.00640093	0.0437082	1.06148	0.648327	0.52063	0.604647	1.13222	1.77216	1.87736	Not cell cycle	0.00701597
Slc6a6	801.012	-0.461551	0.115239	-4.00518	6.19699e-05	0.00128294	9.17487	7.10458	7.67108	7.51941	10.7475	15.7272	12.2216	Not cell cycle	0.0657561
Slc6a8	210.874	0.0731224	0.158915	0.460137	0.645418	0.805431	3.5857	3.12742	4.00472	3.53882	4.02041	4.79427	3.39777	Not cell cycle	0.610763
Slc6a9	187.9	-0.654681	0.170302	-3.84425	0.000120923	0.00215381	3.83276	2.4637	2.71455	2.51432	5.28455	6.17793	4.13969	Not cell cycle	0.029482
Slc7a1	2293.22	-0.345506	0.120098	-2.87687	0.00401643	0.0308791	21.2	18.9682	19.8867	15.433	25.4879	35.9708	24.4559	Not cell cycle	0.113524
Slc7a11	148.5	0.333445	0.64233	0.519118	0.603679	0.778485	1.00068	2.62188	2.72095	0.660576	1.32697	1.27592	2.32199	Not cell cycle	0.860725
Slc7a14	192.943	0.601571	0.158545	3.79431	0.000148054	0.00251014	2.52599	2.35406	2.08904	2.12469	1.67895	2.0197	1.48729	Not cell cycle	0.944544
Slc7a2	1089.54	-0.167201	0.125092	-1.33662	0.181347	0.394095	13.2074	10.7986	13.4101	14.8047	16.814	21.5499	14.6595	Not cell cycle	0.270861
Slc7a4	594.227	0.112032	0.159992	0.700232	0.483783	0.693142	17.2047	15.4973	17.3664	12.5587	20.0228	17.6225	12.7274	Not cell cycle	0.660099
Slc7a5	2857.04	-0.0897914	0.124931	-0.718731	0.472307	0.684163	52.9924	39.0156	54.5998	49.6214	61.0394	75.0874	49.939	Not cell cycle	0.376474
Slc7a6	1735.23	0.13866	0.0815114	1.70111	0.0889226	0.254656	39.6533	37.507	38.9462	37.7175	40.5555	46.9989	38.6893	Not cell cycle	0.696149
Slc7a6os	375.732	-0.167334	0.128722	-1.29996	0.193615	0.410043	39.9305	34.914	33.6345	33.22	40.7219	53.3552	50.3331	Not cell cycle	0.270787
Slc7a7	60.2557	0.401086	0.265401	1.51124	0.130727	0.323679	3.14872	1.85622	1.93544	2.0027	2.11909	2.10833	1.88518	Not cell cycle	0.892148
Slc7a8	566.848	-0.157142	0.139105	-1.12966	0.25862	0.485778	10.1196	6.96334	10.452	9.40397	12.6832	13.0947	10.6229	Not cell cycle	0.284072
Slc8a1	391.05	-0.118797	0.122935	-0.96634	0.333874	0.562988	13.0931	11.479	10.7581	12.8409	14.0242	17.2804	15.2464	Not cell cycle	0.334304
Slc8b1	78.3105	-0.206752	0.237322	-0.871189	0.383651	0.610066	1.44256	1.12367	1.66064	1.78852	1.99392	2.47008	1.89971	Not cell cycle	0.228094
Slc9a1	277.073	-0.269189	0.217847	-1.23568	0.216576	0.436994	3.15078	2.82807	3.62087	2.79352	3.26229	6.94877	3.28279	Not cell cycle	0.16704
Slc9a2	276.826	1.52361	0.277856	5.48344	4.17126e-08	3.71937e-06	5.28959	5.472	6.30734	3.714	3.12402	1.92752	1.26188	Not cell cycle	0.993283
Slc9a3r1	180.349	0.0331585	0.180245	0.183963	0.854043	0.928413	6.77389	5.97715	7.6931	8.63813	8.05046	8.92144	8.301	Not cell cycle	0.553963
Slc9a3r2	265.777	-0.389996	0.146816	-2.65636	0.00789881	0.0505515	7.63057	9.51037	6.95537	7.68331	11.2539	12.6375	12.868	Not cell cycle	0.0921779
Slc9a5	109.265	0.358644	0.212161	1.69044	0.0909446	0.258856	2.18302	1.97236	1.61544	1.86276	2.01895	1.5711	1.66625	Not cell cycle	0.874086
Slc9a6	858.689	0.203209	0.108578	1.87156	0.0612681	0.199188	22.0152	18.4562	17.668	15.7332	17.6719	22.4819	17.9693	Not cell cycle	0.764816
Slc9a7	172.735	0.08763	0.156644	0.559423	0.575873	0.759263	8.67596	7.29374	7.16322	6.65069	7.25937	9.54509	8.44006	Not cell cycle	0.628452
Slc9a8	258.605	0.218957	0.152961	1.43146	0.152298	0.353633	5.96094	5.28396	6.42511	6.84953	5.97565	7.07462	5.1049	Not cell cycle	0.77825
Slc9a9	88.7168	-0.665848	0.385109	-1.72899	0.0838111	0.244823	3.19977	1.9993	0.638334	1.85731	2.28807	4.62216	3.95003	Not cell cycle	0.0285864
Slc9b1	93.9903	-0.0126902	0.214645	-0.0591219	0.952855	0.977675	4.97632	4.02733	3.12624	3.76279	3.99737	5.88345	4.43765	Not cell cycle	0.485819
Slc9b2	52.0494	-0.130067	0.36838	-0.35308	0.724029	0.856627	1.39851	1.0278	1.14607	0.731033	0.828707	2.54067	1.02427	Not cell cycle	0.317361
Slco1a4	82.6266	0.124651	0.215182	0.579285	0.562397	0.750538	2.8382	2.17711	2.88728	2.43126	3.00816	3.57581	2.32366	Not cell cycle	0.677788
Slco1a5	673.286	0.620044	0.134769	4.60078	4.2092e-06	0.000156706	31.6574	37.8291	32.6898	33.2324	25.877	25.5976	26.9826	Not cell cycle	0.947753
Slco1c1	26.3635	1.91094	0.48565	3.93481	8.32639e-05	0.00160795	0.884085	1.85608	1.53932	1.42274	0.705645	0.228375	0.337133	Not cell cycle	0.996716
Slco2a1	87.6946	-0.0346191	0.25595	-0.135257	0.892409	0.949352	0.804018	1.0045	0.885701	0.706671	0.708619	1.23256	1.18081	Not cell cycle	0.454844
Slco2b1	140.757	0.0303695	0.19767	0.153638	0.877895	0.94186	2.54846	2.22249	2.42216	2.65864	2.28402	2.82847	3.33338	Not cell cycle	0.550381
Slco3a1	749.826	-0.128103	0.109934	-1.16527	0.243911	0.469334	15.9678	12.2599	12.3669	12.3501	15.5351	21.0744	14.8221	Not cell cycle	0.319675
Slf1	858.058	0.272989	0.105027	2.59922	0.00934363	0.056805	34.688	32.1004	33.0991	35.7934	34.3	34.348	32.4551	Not cell cycle	0.824451
Slf2	5951.5	0.0559178	0.0920755	0.607304	0.543649	0.738824	88.8908	87.8146	88.3246	92.7547	91.9032	123.465	94.9233	Not cell cycle	0.585535
Slfn2	30.0364	-0.482227	0.360295	-1.33842	0.180759	0.393192	1.56675	1.37892	1.39703	1.31732	2.68506	3.05962	1.39911	Not cell cycle	0.0599343
Slfn5	616.837	-0.0547774	0.13323	-0.411149	0.680963	0.827685	8.49353	10.1205	10.3239	10.3424	12.209	13.5524	11.0763	Not cell cycle	0.425063
Slfn8	25.3253	-0.0486787	0.39224	-0.124104	0.901233	0.954057	0.851189	0.943968	1.11677	1.15308	1.49784	1.18401	0.869113	Not cell cycle	0.433945
Slfn9	113.498	-0.29143	0.229132	-1.27189	0.203413	0.421382	2.74487	1.97552	1.95442	2.25709	3.06463	4.64157	2.18793	Not cell cycle	0.149127
Slirp	307.689	0.221452	0.131321	1.68635	0.0917291	0.260231	70.5671	60.7628	59.2381	59.7107	64.0644	60.2604	63.3858	Not cell cycle	0.780042
Slit2	311.657	0.216598	0.171332	1.2642	0.206159	0.424881	2.98535	2.82504	3.43105	4.15107	3.31744	3.9167	3.00661	Not cell cycle	0.776683
Slit3	820.067	-0.256646	0.170747	-1.50307	0.13282	0.326329	11.2745	9.861	11.9363	10.6824	11.4744	22.75	12.9335	Not cell cycle	0.178459
Slk	5818.79	0.15872	0.0942906	1.68331	0.0923157	0.261112	158.268	152.017	156.945	172.207	158.313	179.725	178.196	Not cell cycle	0.717868
Slmap	8251.01	-0.108818	0.0992686	-1.0962	0.272992	0.502405	293.676	251.858	237.87	273.21	292.907	375.735	374.997	Not cell cycle	0.347738
Sltm	1461.54	-0.021877	0.122653	-0.178365	0.858437	0.930539	52.313	52.0922	48.6217	48.5235	47.7964	71.1883	66.7595	Not cell cycle	0.473877
Slu7	1797.84	0.186908	0.111867	1.67081	0.0947594	0.265425	63.4112	62.9621	59.113	62.1834	60.7962	62.2757	70.2241	Not cell cycle	0.748321
Slx1b	370.775	0.0808701	0.135353	0.597478	0.550188	0.743171	11.0409	7.41817	8.30492	7.82307	8.98349	10.9751	9.04295	Not cell cycle	0.621137
Slx4	561.066	0.0988237	0.138452	0.713776	0.475366	0.686495	7.48941	7.71813	8.87556	7.60437	7.49992	11.2783	7.8723	Not cell cycle	0.642857
Slx4ip	385.572	0.0364368	0.119506	0.304895	0.760446	0.877605	9.21619	9.06089	8.68887	8.88604	8.78202	11.6395	9.64911	Not cell cycle	0.558143
Smad1	342.044	-0.0794186	0.126069	-0.629963	0.528719	0.726549	12.5432	9.43395	9.96813	9.85012	13.2231	14.3943	11.3721	Not cell cycle	0.38976
Smad2	1738.27	0.0308969	0.0779545	0.396346	0.69185	0.8352	96.6326	83.9554	92.043	88.8716	93.2131	114.214	100.054	Not cell cycle	0.551202
Smad3	1230.54	-0.705736	0.162572	-4.34107	1.41793e-05	0.000402396	14.6496	14.5182	14.5433	13.6829	18.7834	36.1809	29.1367	Not cell cycle	0.0237349
Smad4	1575.31	-0.16229	0.107653	-1.50753	0.131675	0.325081	65.811	48.0076	47.2504	49.3738	63.2706	72.8909	68.9277	Not cell cycle	0.276758
Smad5	1781.27	0.150988	0.0857589	1.76061	0.0783041	0.234523	29.1015	28.9644	31.3263	29.6605	29.9139	33.568	29.8591	Not cell cycle	0.710927
Smad7	278.382	-0.413552	0.206013	-2.0074	0.0447069	0.162341	5.81049	4.82687	7.3466	4.1317	5.59231	8.25945	5.63016	Not cell cycle	0.0822511
Smagp	162.785	-0.604302	0.179991	-3.3574	0.000786785	0.00911396	17.9099	9.72015	12.4354	11.4515	20.742	26.6572	19.6074	Not cell cycle	0.0351545
Smap1	1175.95	0.0237251	0.0956593	0.248016	0.804122	0.902248	72.4921	57.1592	63.2023	55.5772	68.2288	82.5936	68.2252	Not cell cycle	0.540155
Smap2	532.507	0.447517	0.150437	2.97478	0.002932	0.0247186	14.4695	13.4976	17.2339	17.6679	12.4076	17.254	11.7162	Not cell cycle	0.907971
Smarca1	4755.72	0.0680336	0.103594	0.656731	0.511354	0.714233	170.391	164.562	150.204	152.993	185.077	175.831	185.093	Not cell cycle	0.602105
Smarca2	4404.27	-0.183063	0.100514	-1.82127	0.0685661	0.214405	171.541	142.344	152.825	152.973	162.755	239.834	227.514	Not cell cycle	0.254142
Smarca4	4013.49	0.0244043	0.168674	0.144683	0.884961	0.945155	54.0396	52.1519	71.8651	58.2511	57.191	97.7894	54.9306	Not cell cycle	0.541275
Smarca5	11166.1	0.267355	0.119645	2.23458	0.025445	0.112333	233.485	236.479	264.164	285.566	239.647	260.525	261.399	Not cell cycle	0.8196
Smarcad1	2036.09	0.147863	0.121524	1.21674	0.223703	0.444667	50.206	55.1024	57.0208	62.5623	56.6208	68.6778	63.7158	Not cell cycle	0.706971
Smarcal1	678.823	-0.226485	0.106454	-2.12753	0.0333764	0.134708	20.3578	16.8743	15.6859	16.4441	24.1783	26.892	20.7363	Not cell cycle	0.206225
Smarcc1	2805.76	-0.19724	0.115435	-1.70867	0.0875124	0.251616	88.3703	67.065	68.0964	66.0479	80.4923	132.068	92.6492	Not cell cycle	0.237423
Smarcc2	2597.11	-0.0143924	0.104663	-0.137512	0.890626	0.948382	57.5357	57.1993	58.9051	53.5887	56.4001	78.4487	66.1781	Not cell cycle	0.483281
Smarcd2	1311.38	-0.0285751	0.104925	-0.272339	0.785362	0.891167	45.4637	33.3514	38.9455	41.7289	49.4447	52.766	44.3001	Not cell cycle	0.464547
Smarcd3	434.756	0.51283	0.150919	3.39806	0.000678663	0.00811819	24.6374	25.9014	27.4501	23.0359	23.5076	23.2091	16.1914	Not cell cycle	0.926332
Smarce1	2298.72	0.472533	0.0979417	4.82464	1.40255e-06	6.9078e-05	81.2719	80.333	74.6804	84.761	65.5499	72.0219	69.6261	Not cell cycle	0.915734
Smc1a	2247.51	0.0535413	0.103076	0.519435	0.603457	0.778368	61.5448	57.0603	52.846	48.7945	59.2955	64.7904	65.7679	Not cell cycle	0.582176
Smc1b	9037.5	1.73758	0.177211	9.80518	1.06953e-22	1.28745e-19	392.677	556.304	571.715	624.831	201.113	179.644	202.604	Not cell cycle	0.995372
Smc2	2261.37	-0.138167	0.102738	-1.34485	0.178673	0.3904	61.9044	56.1925	49.7765	54.0944	70.7965	72.6041	75.8615	Not cell cycle	0.306762
Smc3	6468.62	0.415261	0.123288	3.36822	0.000756556	0.0088633	195.049	209.518	213.88	248.687	176.657	210.617	204.767	Not cell cycle	0.897522
Smc5	3200.99	-0.0950659	0.0959741	-0.990537	0.321912	0.552193	128.984	119.577	111.266	108.551	125.521	165.113	153.23	Not cell cycle	0.36804
Smc6	6790.26	0.138942	0.0842993	1.64819	0.099313	0.272941	183.076	171.638	178.085	188.012	185.165	213.137	195.681	Not cell cycle	0.696522
Smchd1	5376.31	0.0644156	0.0879257	0.732614	0.463794	0.67658	91.6302	88.7339	91.8849	95.9799	95.4222	123.195	100.5	Not cell cycle	0.596731
Smco1	36.957	-0.274867	0.462011	-0.594935	0.551887	0.744059	4.25593	2.38346	2.33969	2.32166	2.73428	8.08477	1.67545	Not cell cycle	0.161815
Smco2	18.7844	-0.0530158	0.49965	-0.106106	0.915498	0.960376	2.46069	0.648536	2.40766	1.94485	2.42124	2.95161	1.54446	Not cell cycle	0.428124
Smco4	89.9101	0.0708378	0.215722	0.328376	0.742627	0.866204	7.24189	7.97328	7.53679	7.41403	9.8475	9.25794	6.40561	Not cell cycle	0.606658
Smcr8	1119.35	0.107645	0.096981	1.10996	0.267018	0.495513	18.2089	18.4936	17.175	16.1588	17.9966	20.8101	16.9124	Not cell cycle	0.654874
Smdt1	716.498	0.538637	0.119992	4.48895	7.15761e-06	0.00023823	135.733	123.574	136.356	128.236	112.291	99.5711	104.705	Not cell cycle	0.932677
Smg1	9244.27	0.116386	0.124744	0.933003	0.350819	0.579151	63.5098	61.7063	62.5584	62.5866	55.0172	93.1231	62.5568	Not cell cycle	0.665846
Smg5	1833.91	0.0998694	0.0842043	1.18604	0.235607	0.458672	33.4752	31.2996	28.574	28.8397	33.5065	36.0504	31.4042	Not cell cycle	0.645022
Smg6	2101	-0.064627	0.134283	-0.481275	0.630321	0.795751	29.2724	25.0707	29.7729	26.2857	28.0993	46.8228	28.8544	Not cell cycle	0.410658
Smg7	3076.32	-0.0220373	0.0922774	-0.238816	0.811249	0.906388	61.8891	53.6504	49.1021	46.9824	58.4574	71.1324	60.1689	Not cell cycle	0.473653
Smg8	668.643	0.0621997	0.0960207	0.647774	0.517131	0.717944	20.6619	20.1231	19.1194	18.9581	21.0077	24.8584	21.4607	Not cell cycle	0.593521
Smg9	331.417	0.535249	0.149843	3.57205	0.000354194	0.00496731	10.8861	11.7643	12.9783	12.1049	8.33022	12.4269	8.89456	Not cell cycle	0.932229
Smim1	1057.57	-0.257076	0.0998922	-2.57353	0.0100667	0.0595469	67.6622	73.6248	79.501	79.2365	104.065	85.7638	103.151	Not cell cycle	0.178012
Smim10l1	1072.43	-0.0742474	0.107556	-0.690316	0.489996	0.698233	51.5788	45.3548	46.9444	42.6498	52.7088	60.1268	61.0277	Not cell cycle	0.396029
Smim10l2a	1371.4	0.175725	0.111571	1.57501	0.115253	0.299646	46.2143	40.3083	42.8678	37.6238	48.7782	45.3722	37.8889	Not cell cycle	0.7372
Smim11	155.544	0.0899239	0.187608	0.479317	0.631713	0.796839	93.9846	73.2738	63.1115	73.8229	84.9711	76.5516	93.7126	Not cell cycle	0.632184
Smim12	262.661	0.0927376	0.130473	0.71078	0.477221	0.688313	19.8855	18.5449	19.3451	18.8844	21.9293	22.5477	19.85	Not cell cycle	0.635468
Smim13	509.03	-0.138672	0.110841	-1.25109	0.210901	0.430796	14.6704	11.5146	11.2893	11.3737	14.5618	18.5082	15.3498	Not cell cycle	0.306314
Smim14	1149.49	-0.196557	0.128291	-1.53212	0.125493	0.31614	93.0576	73.4869	62.7455	65.4426	99.0569	93.4986	101.362	Not cell cycle	0.238021
Smim15	772.339	-0.209997	0.126652	-1.65806	0.0973052	0.270319	111.821	83.5027	82.5291	76.4183	102.813	101.719	114.3	Not cell cycle	0.223914
Smim19	372.566	0.102404	0.122598	0.83529	0.403555	0.627019	34.0667	26.6972	25.0007	28.8618	32.1431	34.032	28.4666	Not cell cycle	0.648231
Smim20	228.935	0.146169	0.137846	1.06038	0.288972	0.518534	38.7609	32.002	32.3578	31.5403	36.1758	37.8716	34.5548	Not cell cycle	0.705031
Smim24	54.6685	0.804167	0.324879	2.47528	0.0133132	0.0723845	4.17005	7.29353	6.77749	6.91983	5.56217	3.46571	3.83926	Not cell cycle	0.968801
Smim26	28.5345	0.457089	0.365617	1.25019	0.211231	0.431175	24.5003	22.6063	12.7877	20.1388	16.9118	17.9137	18.169	Not cell cycle	0.910957
Smim3	56.9454	-0.121193	0.292126	-0.414867	0.67824	0.826641	1.79474	1.58383	2.95603	2.56775	2.70654	3.17906	2.84114	Not cell cycle	0.331243
Smim7	693.787	0.0591447	0.129002	0.458478	0.646609	0.806054	55.3907	39.8812	41.537	44.7199	56.739	52.0909	40.8165	Not cell cycle	0.589715
Smim8	320.879	0.135422	0.149818	0.903909	0.366044	0.592769	86.1398	71.7406	61.77	62.7652	78.7845	70.3933	78.2415	Not cell cycle	0.692342
Smn1	231.646	0.193734	0.141422	1.3699	0.170719	0.378925	19.5966	17.3629	19.4162	17.9779	17.028	20.2244	19.276	Not cell cycle	0.754665
Smndc1	462.852	0.0489248	0.139996	0.349474	0.726733	0.858159	32.6317	29.8048	31.0861	37.1928	32.4607	49.4052	34.869	Not cell cycle	0.576131
Smo	809.578	-0.182615	0.103646	-1.76192	0.0780835	0.234127	15.1792	12.3668	12.608	11.8233	18.0801	18.0143	16.2352	Not cell cycle	0.254441
Smoc1	588.04	-0.0359551	0.108663	-0.330888	0.740729	0.865343	12.8542	13.1887	13.4684	12.5413	15.2043	18.6154	13.9612	Not cell cycle	0.45268
Smoc2	1398.68	-0.275699	0.107064	-2.5751	0.0100212	0.0593966	40.2651	42.9114	37.8778	41.06	52.1492	62.3199	60.0004	Not cell cycle	0.161218
Smox	816.037	-0.0745924	0.111979	-0.666129	0.505329	0.708824	41.8112	30.5853	34.5122	37.2399	43.4693	44.3527	38.1575	Not cell cycle	0.395656
Smpd1	606.656	0.171374	0.119511	1.43396	0.151583	0.352367	22.0231	17.4718	20.9335	17.3805	22.0905	21.265	18.2398	Not cell cycle	0.732497
Smpd2	202.714	-0.069278	0.14173	-0.488801	0.624982	0.792335	12.4253	9.87676	10.3589	10.1222	12.9462	14.8539	12.0209	Not cell cycle	0.403792
Smpd3	91.7221	1.94407	0.326307	5.95781	2.55643e-09	3.35706e-07	1.08601	1.40165	2.42731	2.81374	0.663573	0.580556	0.578659	Not cell cycle	0.997014
Smpd4	1760.6	0.351545	0.0885339	3.97074	7.16489e-05	0.00142558	112.945	79.2309	71.5544	85.1123	75.9722	78.2558	87.5158	Not cell cycle	0.870428
Smpdl3a	101.489	-0.0576436	0.223938	-0.257409	0.796863	0.897888	5.80615	6.41682	6.18337	5.4936	5.80724	7.43547	8.95281	Not cell cycle	0.421481
Smpdl3b	1011.05	0.52847	0.147743	3.57695	0.000347623	0.00489469	46.7623	50.6073	54.75	44.8694	46.3461	37.1746	37.6105	Not cell cycle	0.930736
Smpx	2186.73	0.19799	0.0981552	2.01711	0.0436841	0.160319	390.002	348.603	368.115	367.925	374.33	391.846	416.189	Not cell cycle	0.75974
Sms	1184.55	0.254175	0.130033	1.95469	0.0506192	0.175726	40.7876	36.099	35.3387	41.1666	44.4786	38.2235	32.7382	Not cell cycle	0.808554
Smtn	323.523	-0.425625	0.169838	-2.50606	0.0122084	0.0680233	6.2365	6.55571	7.17674	5.296	7.13637	11.7484	10.141	Not cell cycle	0.0772503
Smtnl2	227.677	0.620832	0.250395	2.47942	0.0131598	0.0718961	4.17089	6.33869	9.1189	8.04194	5.35576	6.7308	4.98807	Not cell cycle	0.948052
Smu1	2079.02	0.301781	0.117334	2.57197	0.0101122	0.0597182	115.476	109.872	99.9419	103.082	107.14	95.2841	107.514	Not cell cycle	0.842887
Smug1	148.188	-0.0712941	0.1867	-0.381864	0.702562	0.841851	3.89665	3.00176	2.42502	3.53551	3.70465	4.54425	3.82118	Not cell cycle	0.40103
Smurf1	882.499	-0.37817	0.134804	-2.80533	0.00502656	0.0365964	19.4844	14.2232	12.3897	12.3828	20.6219	26.3622	22.5596	Not cell cycle	0.0974026
Smurf2	2471.15	0.581341	0.13118	4.43164	9.35188e-06	0.000288649	65.5361	73.1489	82.075	80.0828	57.2968	62.2245	59.3933	Not cell cycle	0.940887
Smyd1	67.3984	-0.782178	0.318999	-2.45197	0.0142075	0.0755904	2.08923	2.94043	0.884853	0.85622	2.06727	2.33415	3.25233	Not cell cycle	0.0161964
Smyd2	709.925	-0.176821	0.0990747	-1.78472	0.074306	0.226828	46.1578	41.9177	40.9394	41.6013	58.5088	60.3723	51.3515	Not cell cycle	0.260337
Smyd3	568.897	0.347974	0.165935	2.09705	0.0359891	0.141703	12.9819	15.2399	18.2776	20.5429	16.0342	23.9062	14.5622	Not cell cycle	0.868189
Smyd4	316.458	0.387287	0.132498	2.92298	0.00346702	0.0277611	8.69786	9.07309	8.97839	9.37622	8.44777	8.70146	7.53908	Not cell cycle	0.886774
Smyd5	493.68	0.0105492	0.132415	0.0796683	0.936501	0.97015	18.8418	14.9679	17.7041	14.0931	18.7368	23.3434	15.7973	Not cell cycle	0.518137
Snai1	55.921	-0.412617	0.290392	-1.4209	0.155346	0.358141	1.70372	2.2702	2.40338	1.71822	2.57383	4.56341	2.59551	Not cell cycle	0.0831467
Snai2	76.7148	-0.311146	0.250517	-1.24202	0.21423	0.434346	5.281	4.98448	4.3519	5.27291	6.09959	10.7854	5.59989	Not cell cycle	0.135393
Snai3	25.5887	-0.702689	0.393664	-1.78499	0.0742622	0.226742	0.966929	0.852411	0.884973	0.870389	1.7244	2.55635	1.02228	Not cell cycle	0.0240334
Snap23	631.294	0.136465	0.13077	1.04355	0.296693	0.525986	32.3769	26.2246	31.58	35.5664	33.8834	35.8451	33.8194	Not cell cycle	0.69376
Snap29	917.692	0.207779	0.104319	1.99177	0.046396	0.1663	29.3278	27.5984	29.0581	29.8269	28.9917	30.7431	30.7383	Not cell cycle	0.76907
Snap47	1464.25	-0.0532847	0.0970794	-0.548877	0.58309	0.764006	77.8371	67.9504	68.8714	67.7492	90.1727	86.1082	84.4538	Not cell cycle	0.427526
Snapc1	816.71	0.00322618	0.116117	0.0277838	0.977835	0.989133	15.2133	12.5615	11.1474	12.9003	13.2947	17.1452	15.7065	Not cell cycle	0.507688
Snapc2	441.999	0.167489	0.14663	1.14226	0.253348	0.47979	26.7184	26.387	31.7619	26.8983	33.5367	28.7474	25.9781	Not cell cycle	0.728765
Snapc3	499.096	0.192017	0.113708	1.68868	0.0912799	0.259535	57.7554	60.6263	56.8811	58.7235	56.3209	71.1137	58.8703	Not cell cycle	0.75265
Snapc4	508.673	-0.334897	0.148694	-2.25226	0.0243062	0.108869	10.4001	7.7772	8.30782	6.75723	10.3179	15.897	11.0119	Not cell cycle	0.119346
Snapc5	139.878	0.161487	0.196334	0.822509	0.410787	0.632776	21.5603	20.3852	17.1838	19.8743	18.0779	20.1604	25.8084	Not cell cycle	0.72272
Snapin	1100.71	0.258497	0.109492	2.36087	0.018232	0.0898231	72.041	68.014	69.4382	69.1422	70.9199	65.7214	69.9495	Not cell cycle	0.812285
Snca	44.3227	0.555101	0.315252	1.76082	0.0782689	0.234466	5.70378	5.48908	4.45963	3.79363	4.85219	3.29337	3.8348	Not cell cycle	0.936035
Sncaip	28.8445	0.0765	0.34168	0.223894	0.82284	0.913178	1.08274	1.10758	1.62359	1.16474	1.26038	1.43222	1.72875	Not cell cycle	0.615465
Snd1	2273.85	0.0443826	0.0978843	0.453419	0.650247	0.80868	58.5382	49.3113	52.3167	50.2887	62.5695	68.9845	49.3927	Not cell cycle	0.569712
Sned1	765.813	-0.280372	0.205431	-1.3648	0.172317	0.381305	5.48338	5.3893	6.75406	5.58309	5.62744	13.1504	6.94642	Not cell cycle	0.157412
Snf8	719.047	0.248084	0.137863	1.7995	0.0719391	0.221931	89.2248	73.2173	85.1334	90.6751	95.9044	91.1748	67.4971	Not cell cycle	0.80318
Snhg11	186.374	-0.667155	0.294299	-2.26693	0.0233943	0.106312	3.54933	2.05819	1.52189	1.49514	2.68339	6.31273	3.25297	Not cell cycle	0.0281385
Snip1	752.836	0.085782	0.104721	0.819147	0.412702	0.634616	33.9274	30.3723	29.7614	27.1292	34.8561	35.0701	31.5533	Not cell cycle	0.626661
Snn	181.814	-0.37274	0.163373	-2.28152	0.0225175	0.103428	5.28201	3.42517	4.65984	4.19554	6.36164	7.55037	6.41261	Not cell cycle	0.100313
Snrk	1093.5	0.063302	0.114131	0.554645	0.579137	0.760931	17.6648	17.1774	19.5566	20.495	20.7925	23.9729	19.2276	Not cell cycle	0.595163
Snrnp200	6320.02	0.26101	0.0668262	3.9058	9.39149e-05	0.00176641	89.5795	80.696	82.888	80.2634	81.3362	89.3887	77.5829	Not cell cycle	0.814748
Snrnp25	133.401	0.456453	0.188439	2.42229	0.0154231	0.0801393	22.9492	16.6343	22.5047	17.4507	16.978	19.0768	16.4713	Not cell cycle	0.910733
Snrnp27	608.937	0.233309	0.131677	1.77183	0.0764231	0.230996	115.153	118.058	102.619	120.14	123.447	107.255	110.638	Not cell cycle	0.792208
Snrnp35	107.813	0.0353501	0.207421	0.170427	0.864675	0.933918	9.75017	9.58777	6.41775	8.77426	8.75221	11.3279	10.1867	Not cell cycle	0.557173
Snrnp40	1213.25	0.433444	0.0998348	4.34162	1.41438e-05	0.000402396	94.0622	84.9794	85.779	85.2879	81.7106	77.0279	73.4786	Not cell cycle	0.903642
Snrnp48	532.229	0.0429509	0.155462	0.276279	0.782334	0.889822	88.0162	90.065	65.901	75.5732	75.1712	97.8495	110.208	Not cell cycle	0.56695
Snrnp70	2638.78	0.314475	0.114216	2.75333	0.00589915	0.0411857	109.199	116.991	127.52	128.784	117.065	121.731	108.959	Not cell cycle	0.851023
Snrpa	841.106	-0.0140457	0.10398	-0.135081	0.892548	0.949352	59.2313	50.9827	48.7466	44.3723	59.2555	62.5622	52.6441	Not cell cycle	0.483804
Snrpa1	610.549	-0.0233179	0.105646	-0.220717	0.825313	0.914026	61.3771	58.7486	58.3525	59.9865	74.9641	76.5141	64.604	Not cell cycle	0.472085
Snrpb	1203.98	0.166847	0.126206	1.32202	0.18616	0.399983	88.0248	70.0637	72.0299	69.6074	89.5688	84.0133	60.9486	Not cell cycle	0.728243
Snrpb2	929.58	0.155858	0.138701	1.1237	0.261142	0.488562	71.734	57.8639	59.2709	60.8746	68.0415	58.1561	72.9429	Not cell cycle	0.715032
Snrpc	755.773	0.234643	0.120989	1.93937	0.0524567	0.180629	101.346	87.8926	78.4029	87.4473	91.2352	83.0378	85.971	Not cell cycle	0.793029
Snrpd1	1067.66	0.352243	0.146329	2.4072	0.0160755	0.0822857	198.08	199.107	193.58	217.844	192.486	170.754	212.217	Not cell cycle	0.870876
Snrpd2	630.825	0.190144	0.114928	1.65446	0.0980332	0.271019	43.6417	38.4656	38.803	38.6525	45.7291	41.9866	36.2409	Not cell cycle	0.750709
Snrpd3	633.357	0.112218	0.111693	1.0047	0.315042	0.545592	22.864	17.2035	16.9047	22.4585	20.1414	25.7541	19.3531	Not cell cycle	0.660397
Snrpe	671.088	0.404139	0.120436	3.35565	0.000791789	0.00915724	650.723	675.958	561.463	673.6	626.054	682.121	751.58	Not cell cycle	0.894089
Snrpf	998.978	0.0789254	0.112912	0.699002	0.484551	0.693769	318.336	262.769	243.043	258.381	301.618	303.872	314.731	Not cell cycle	0.618898
Snrpg	705.396	0.17767	0.138645	1.28148	0.200027	0.416879	106.197	88.1719	84.4235	79.5252	106.957	87.0651	87.9669	Not cell cycle	0.739737
Snrpn	241.929	0.0140102	0.173167	0.0809061	0.935517	0.969866	16.3885	10.6929	12.8234	10.7981	14.1606	13.8369	15.9674	Not cell cycle	0.524332
Snta1	113.535	0.0960989	0.230962	0.416082	0.67735	0.82596	4.11667	3.68726	3.21158	3.72064	5.32522	3.51893	3.38366	Not cell cycle	0.639424
Sntb1	29.6939	-0.378134	0.412485	-0.916723	0.359288	0.586961	1.29175	0.73001	0.705022	0.894684	1.50282	0.755122	1.72858	Not cell cycle	0.0974772
Sntb2	2729.01	-0.0569764	0.114591	-0.497214	0.619038	0.788271	23.0746	22.2552	23.8841	26.0584	28.8523	36.2623	24.467	Not cell cycle	0.422451
Sntg2	88.2797	-0.725214	0.231821	-3.12833	0.00175801	0.0171237	3.16853	2.83889	2.33454	2.42039	4.05567	7.19432	4.94729	Not cell cycle	0.0211226
Snu13	2479.71	0.505675	0.124632	4.05735	4.96319e-05	0.00106528	223.205	242.177	222.768	243.446	218.422	188.888	179.659	Not cell cycle	0.925213
Snw1	1893.88	0.0166255	0.0949404	0.175115	0.860989	0.931749	99.455	89.6776	81.2405	84.7288	99.1681	106.533	104.569	Not cell cycle	0.529258
Snx1	1561.18	0.171766	0.107722	1.59453	0.110817	0.292375	94.684	84.9834	84.0299	96.128	97.2644	91.9735	94.8575	Not cell cycle	0.732796
Snx10	674.109	-0.0416926	0.120144	-0.347021	0.728576	0.859347	52.288	46.104	46.0006	47.1777	58.4866	51.8409	51.5598	Not cell cycle	0.444171
Snx11	400.12	0.610781	0.149291	4.0912	4.2914e-05	0.000968582	12.1314	12.0279	13.8896	13.8554	11.0929	11.1477	7.72622	Not cell cycle	0.946261
Snx12	473.198	0.255495	0.125859	2.03002	0.042355	0.157644	49.5949	42.0207	39.8561	45.4317	46.3453	48.3771	35.7688	Not cell cycle	0.810196
Snx13	2309.41	-0.0535912	0.0753222	-0.711492	0.476779	0.687951	51.5154	45.276	43.219	47.5641	54.3167	66.3103	56.4653	Not cell cycle	0.426855
Snx14	1221.43	0.460088	0.133514	3.44599	0.000568965	0.00719046	49.7744	60.6353	57.7978	65.7201	50.3798	53.5968	48.0185	Not cell cycle	0.912002
Snx15	103.943	0.296581	0.188813	1.57077	0.116237	0.301389	5.6792	5.79226	5.60497	5.28298	5.59681	6.15746	4.83659	Not cell cycle	0.839976
Snx16	559.119	0.709864	0.174867	4.05945	4.91881e-05	0.0010589	43.9233	54.5648	53.509	57.2098	35.4633	32.6399	46.555	Not cell cycle	0.958501
Snx17	613.213	0.0503985	0.166651	0.302419	0.762332	0.878836	32.2309	21.2301	20.5835	18.3692	29.6254	26.8361	22.5296	Not cell cycle	0.577997
Snx18	1953.32	-0.284318	0.0842287	-3.37555	0.000736695	0.0086799	36.5424	30.2959	28.6606	31.2744	44.4826	51.9662	41.7794	Not cell cycle	0.15465
Snx19	1090.34	0.0651402	0.100324	0.649298	0.516146	0.717703	18.0861	15.804	17.0647	14.5111	19.083	19.8899	16.491	Not cell cycle	0.597253
Snx2	1639.04	-0.0328326	0.125239	-0.262159	0.793199	0.896118	164.984	136.518	117.876	138.453	167.977	160.623	187.604	Not cell cycle	0.457456
Snx21	821.786	0.0382403	0.0952412	0.40151	0.688045	0.832605	37.96	33.823	35.6761	34.6229	42.0612	43.473	37.6192	Not cell cycle	0.560979
Snx24	84.2	-0.276532	0.242101	-1.14222	0.253364	0.47979	3.95145	3.11691	3.93349	4.99947	5.38108	7.7005	4.35334	Not cell cycle	0.160546
Snx25	935.747	0.403587	0.128803	3.13336	0.0017282	0.0169246	44.7379	36.4037	31.5803	37.1173	36.0798	32.2414	33.5771	Not cell cycle	0.893715
Snx27	1647.65	0.126709	0.0890354	1.42313	0.154699	0.357254	58.9317	53.5222	50.8529	51.0822	46.8544	67.7433	54.9507	Not cell cycle	0.68137
Snx29	210.755	0.402549	0.182454	2.2063	0.0273628	0.118136	9.77618	7.32613	12.2711	13.7055	9.80795	14.1629	7.59495	Not cell cycle	0.893193
Snx3	1651.25	0.263359	0.103735	2.53877	0.0111244	0.0637469	151.368	138.817	147.943	156.826	151.494	161.935	166.565	Not cell cycle	0.816241
Snx30	604.697	-0.240807	0.113418	-2.12317	0.0337395	0.135455	7.3424	6.44236	5.86867	5.62108	7.77957	10.4654	8.36499	Not cell cycle	0.191969
Snx32	97.4125	-0.140332	0.218586	-0.641999	0.520874	0.720828	6.69547	4.42068	4.08442	5.37596	6.70875	6.3343	6.58311	Not cell cycle	0.304075
Snx33	2012.05	-0.149571	0.105715	-1.41485	0.157113	0.361091	29.7942	29.1123	30.1647	24.3693	35.0998	44.2264	33.5973	Not cell cycle	0.292432
Snx4	2941.63	0.00383338	0.105328	0.0363948	0.970968	0.9864	168.514	138.532	141.167	157.409	179.397	174.257	187.146	Not cell cycle	0.508509
Snx5	2448.08	-0.0891418	0.102388	-0.870628	0.383957	0.610284	135.434	117.662	117.163	116.189	159.973	146.422	151.187	Not cell cycle	0.37737
Snx6	1203.03	-0.0284625	0.0968638	-0.29384	0.76888	0.882868	89.2471	77.6898	72.1586	76.6109	95.5033	96.4448	92.793	Not cell cycle	0.464622
Snx7	698.105	-0.230131	0.109742	-2.09702	0.0359922	0.141703	53.3967	47.3885	44.8985	49.3533	61.0485	68.6687	71.183	Not cell cycle	0.202941
Snx8	582.979	0.413697	0.143347	2.88599	0.00390183	0.0302371	18.8427	17.0806	22.0258	19.9748	17.9865	20.3178	14.1452	Not cell cycle	0.89685
Snx9	868.348	-0.297793	0.101435	-2.9358	0.00332687	0.0270589	37.028	30.1429	27.4634	30.8279	42.809	50.7144	44.3546	Not cell cycle	0.144798
Soat1	4829.41	-0.0906567	0.132203	-0.68574	0.492877	0.699303	96.1473	102.628	115.307	86.7622	139.187	139.316	101.384	Not cell cycle	0.375504
Sobp	495.779	-0.309085	0.173006	-1.78656	0.074009	0.22616	7.29229	6.19685	6.26061	6.26239	7.27631	14.0565	7.64275	Not cell cycle	0.136289
Socs1	32.7544	-0.38632	0.372191	-1.03796	0.299288	0.529088	2.46872	1.19762	1.8405	1.14227	1.75029	3.05359	2.6657	Not cell cycle	0.0935214
Socs2	395.526	-0.0218748	0.182472	-0.11988	0.904578	0.955932	19.0502	24.2825	16.7218	15.224	20.2518	22.9684	24.6185	Not cell cycle	0.473951
Socs3	61.8307	-0.400311	0.237787	-1.68349	0.0922804	0.261105	1.52329	1.21864	1.43091	1.24042	1.90571	2.57014	1.86544	Not cell cycle	0.0875504
Socs4	765.008	-0.0822705	0.114745	-0.716984	0.473384	0.684967	12.7352	13.6112	13.437	14.4674	15.7598	20.3435	16.1555	Not cell cycle	0.385132
Socs5	333.246	-0.0804936	0.122907	-0.654917	0.512521	0.71483	8.51457	6.68785	6.53084	6.86907	8.68111	9.53448	8.64567	Not cell cycle	0.388715
Socs6	1031.88	0.0491351	0.0857452	0.573036	0.56662	0.752974	26.5735	23.7231	24.9085	23.3381	27.5252	30.2588	27.1889	Not cell cycle	0.57628
Socs7	1407.72	0.0849901	0.0932671	0.911255	0.362161	0.589315	13.5446	12.1162	13.5263	12.9457	14.9896	16.4759	12.4539	Not cell cycle	0.625989
Sod1	3096	0.20769	0.105267	1.97298	0.0484983	0.171621	794.842	703.495	676.981	671.825	825.592	726.667	710.889	Not cell cycle	0.768995
Sod2	1925.81	0.249212	0.108952	2.28735	0.0221753	0.102339	54.292	53.6158	54.5479	56.5377	59.6467	54.8096	50.9835	Not cell cycle	0.804374
Sod3	556.984	0.0262011	0.216556	0.12099	0.903699	0.955422	9.57407	8.27096	14.1325	14.388	15.7543	14.5866	10.1771	Not cell cycle	0.544186
Soga1	512.337	-0.325123	0.213296	-1.52428	0.127439	0.31904	3.86242	3.35524	4.45665	3.01918	4.29936	8.66397	3.86763	Not cell cycle	0.126213
Sohlh1	386.387	0.209872	0.129366	1.62231	0.104736	0.282418	22.6017	21.7132	23.1143	22.072	21.5584	29.3089	19.0812	Not cell cycle	0.770563
Sohlh2	1257.19	0.362544	0.165119	2.19566	0.0281165	0.120267	79.3981	58.0548	45.4133	49.6316	56.6871	48.2186	52.9853	Not cell cycle	0.876026
Son	12791.1	-0.139317	0.10052	-1.38596	0.16576	0.37325	191.128	173.668	161.642	156.537	197.544	286.026	235.899	Not cell cycle	0.305344
Sorbs1	322.503	-0.0439295	0.15794	-0.278141	0.780904	0.889121	12.0865	13.3181	13.3204	11.0894	13.3866	20.1651	14.0118	Not cell cycle	0.441335
Sorbs2	1018.4	-0.661632	0.141835	-4.66481	3.08896e-06	0.000124986	22.7585	18.2458	16.2799	17.0334	26.748	43.8544	35.574	Not cell cycle	0.0290342
Sorbs3	1184.17	-0.140208	0.116025	-1.20843	0.226882	0.448695	30.1352	25.1834	28.9659	26.7527	31.2249	46.2724	31.0814	Not cell cycle	0.304299
Sorcs2	794.377	-0.172247	0.119249	-1.44443	0.148617	0.348511	9.79357	7.99173	7.4511	9.74579	10.9363	12.5465	11.4461	Not cell cycle	0.26504
Sord	328.724	-0.18549	0.16381	-1.13235	0.257486	0.484547	15.5895	12.0699	9.57925	9.92973	15.9897	15.7494	15.7517	Not cell cycle	0.251082
Sorl1	1741.37	0.192368	0.111328	1.72795	0.0839976	0.245269	16.4489	12.3798	11.8153	12.0494	14.2239	14.9677	11.6659	Not cell cycle	0.753023
Sort1	2326.96	-0.0248745	0.11505	-0.216207	0.828826	0.915811	28.7941	20.9649	25.3989	21.8266	29.0378	35.9091	23.6616	Not cell cycle	0.470219
Sos1	1779.34	-0.265321	0.151656	-1.74949	0.0802068	0.238099	20.3376	17.7536	21.293	18.5751	22.5026	39.9888	22.6328	Not cell cycle	0.170622
Sos2	1641.49	-0.0310655	0.0841139	-0.369327	0.711884	0.849287	39.4184	37.42	36.3877	39.7663	42.8356	53.1423	42.8966	Not cell cycle	0.460218
Sowahc	1726.61	-0.114644	0.0941256	-1.21799	0.223226	0.444276	36.9258	32.9674	33.2703	38.601	43.1165	50.1519	43.9403	Not cell cycle	0.340499
Sox10	88.9342	-0.619396	0.292787	-2.11551	0.0343862	0.137364	2.58401	1.55118	1.4062	1.34244	1.87585	4.33983	3.08754	Not cell cycle	0.0332886
Sox11	153.848	-0.265434	0.169056	-1.57009	0.116394	0.301617	1.63927	1.31044	1.20962	1.56219	2.08521	2.17985	1.88657	Not cell cycle	0.170473
Sox12	675.316	-0.339048	0.118007	-2.87312	0.00406444	0.0310969	7.81379	7.60838	7.9567	7.73202	10.587	14.5448	9.43431	Not cell cycle	0.11748
Sox13	331.075	-0.318118	0.128762	-2.47059	0.0134891	0.0729865	5.64896	6.40374	6.62058	6.85186	8.15603	9.6756	8.55156	Not cell cycle	0.130019
Sox15	18.9666	1.05861	0.497568	2.12757	0.0333726	0.134708	2.4994	1.70541	3.7456	3.22871	2.22592	1.68063	0.870107	Not cell cycle	0.982311
Sox17	33.8796	0.223052	0.340416	0.655234	0.512317	0.714809	1.0513	0.706918	1.0209	0.997837	0.990126	1.25659	0.592244	Not cell cycle	0.781833
Sox18	68.1265	-0.541406	0.279482	-1.93718	0.0527236	0.181074	3.36075	2.00293	2.33612	2.55957	3.30968	6.72286	3.50249	Not cell cycle	0.0462756
Sox3	203.998	-0.331166	0.22793	-1.45293	0.146243	0.345288	6.71776	4.05075	6.04178	4.18906	6.42076	12.1734	5.66251	Not cell cycle	0.122182
Sox30	53.9921	0.272454	0.357178	0.762798	0.445584	0.661371	2.25612	1.1917	1.68585	1.60987	1.51262	2.81271	0.810823	Not cell cycle	0.823705
Sox4	2802.51	-0.159782	0.0863088	-1.85128	0.0641291	0.205191	37.8957	33.6435	35.7453	38.6468	43.996	55.3429	46.2379	Not cell cycle	0.280788
Sox5	145.411	0.174356	0.178239	0.978218	0.327967	0.558467	6.63407	7.04301	7.15727	6.90545	6.30799	6.90693	7.99911	Not cell cycle	0.735408
Sox6	759.353	-0.025493	0.122205	-0.208608	0.834754	0.917578	13.7065	9.94602	11.0853	11.1139	12.3697	19.5575	13.3922	Not cell cycle	0.468951
Sox8	1194.36	0.0939871	0.140252	0.670132	0.502774	0.706888	31.176	33.8685	40.3286	29.6405	39.7994	38.7404	33.7334	Not cell cycle	0.637259
Sox9	855.989	-0.331773	0.173453	-1.91276	0.0557791	0.187991	17.3314	16.6659	15.49	16.0051	17.3645	36.0675	20.7528	Not cell cycle	0.121735
Sp100	81.9232	-0.242181	0.262255	-0.923455	0.35577	0.584055	3.64884	4.797	5.46823	5.19437	6.84388	8.89849	4.36826	Not cell cycle	0.190775
Sp110	26.1912	-0.338387	0.400074	-0.845811	0.397658	0.622173	1.0537	1.17786	1.4546	1.08945	1.68779	2.80807	1.05176	Not cell cycle	0.117704
Sp140	28.191	-0.30803	0.359185	-0.85758	0.391124	0.616184	1.06596	1.03666	0.884312	1.47473	1.56139	1.97133	1.47255	Not cell cycle	0.136886
Sp2	117.657	0.731777	0.291503	2.51036	0.0120608	0.0672915	2.77192	3.07023	5.34006	3.22017	2.52195	3.81941	1.73583	Not cell cycle	0.961114
Sp3	3183.03	-0.221254	0.0974428	-2.27061	0.0231707	0.105694	120.655	100.631	92.9415	93.7388	138.47	148.638	148.693	Not cell cycle	0.2113
Sp4	1939.31	0.0271729	0.087858	0.309283	0.757107	0.875867	52.7148	50.0757	50.2953	53.9671	53.9642	66.0719	61.2527	Not cell cycle	0.545455
Spa17	213.688	-0.0554286	0.156526	-0.354118	0.72325	0.855999	64.563	52.0655	58.3298	64.8699	64.9346	76.541	77.6155	Not cell cycle	0.424019
Spaar	196.75	-0.29319	0.170466	-1.71993	0.0854453	0.247694	4.01225	2.91568	3.07095	3.08914	4.25856	6.35225	3.79853	Not cell cycle	0.147783
Spaca1	78.807	-0.39494	0.250628	-1.5758	0.115072	0.299536	14.0802	7.94458	7.37219	8.91464	16.63	16.0304	14.205	Not cell cycle	0.0893417
Spaca6	22.6419	-0.473053	0.383018	-1.23507	0.216805	0.437213	2.06293	1.17106	1.75234	1.50704	2.51091	2.72096	2.74653	Not cell cycle	0.0619495
Spag1	309.726	-0.0772493	0.152654	-0.506041	0.612828	0.783875	10.573	9.87797	8.41608	7.82228	9.19022	15.0174	11.3308	Not cell cycle	0.391775
Spag16	29.3705	0.448839	0.424277	1.05789	0.290104	0.519664	2.02185	1.67462	0.94579	0.916712	1.20674	0.870992	0.871989	Not cell cycle	0.90827
Spag4	55.1631	1.05423	0.299835	3.51605	0.000438023	0.00589129	2.91017	3.62485	3.53917	4.5707	2.12593	1.76932	2.3276	Not cell cycle	0.982162
Spag7	472.323	-0.108896	0.116551	-0.934319	0.350139	0.578294	53.4215	45.3785	40.4973	43.6497	53.059	66.0358	57.8127	Not cell cycle	0.347664
Spag9	5384.28	0.11189	0.0857054	1.30552	0.191715	0.407193	83.5831	77.4587	80.6156	88.9809	89.0591	101.746	86.6711	Not cell cycle	0.660024
Sparc	20162.2	0.00160107	0.0983424	0.0162805	0.987011	0.993536	888.091	826.098	850.531	945.188	1010.06	991.474	1054.35	Not cell cycle	0.505001
Sparcl1	4303.54	-0.161657	0.117896	-1.37118	0.170318	0.378588	196.916	151.093	168.184	180.554	224.67	215.79	252.978	Not cell cycle	0.277803
Spast	1904.94	0.348266	0.086281	4.03642	5.42737e-05	0.00114606	77.8347	73.2042	73.8931	75.2459	67.4603	67.1127	63.7865	Not cell cycle	0.868488
Spata1	238.532	0.368331	0.186017	1.9801	0.0476927	0.169622	25.72	20.9576	20.632	23.6422	14.6101	30.658	20.9713	Not cell cycle	0.878415
Spata13	564.26	-0.187514	0.143301	-1.30853	0.190693	0.405782	6.03971	5.07448	5.22639	6.70461	7.05796	10.2844	6.60107	Not cell cycle	0.249142
Spata17	23.5363	0.409281	0.479888	0.852869	0.393732	0.618773	1.943	1.05854	2.95436	3.35052	1.3937	2.92323	2.55307	Not cell cycle	0.895358
Spata2	516.696	-0.223853	0.138799	-1.61279	0.106791	0.285931	10.2024	9.76572	10.5629	10.1035	12.3634	19.0116	11.332	Not cell cycle	0.209061
Spata21	76.2205	-0.351886	0.293525	-1.19883	0.230595	0.452694	2.32591	2.96584	1.94701	1.25769	2.54494	3.79875	3.25745	Not cell cycle	0.11024
Spata22	300.258	3.08605	0.229136	13.4682	2.40629e-41	1.15863e-37	54.4527	78.2447	81.3965	84.983	8.7232	15.449	8.84105	Not cell cycle	0.999179
Spata24	96.6097	0.380731	0.233748	1.62881	0.103353	0.27985	33.0307	24.5628	23.882	21.105	25.2918	19.75	22.0697	Not cell cycle	0.884684
Spata2l	30.1029	-0.508954	0.354167	-1.43704	0.150706	0.351517	0.984951	0.422271	0.691606	0.654843	1.24941	1.02629	1.06741	Not cell cycle	0.0529183
Spata33	160.058	0.664165	0.176554	3.76182	0.000168682	0.00277171	70.0168	46.6724	47.2728	49.0147	36.2567	21.9849	35.7195	Not cell cycle	0.953724
Spata5	5693.47	0.528075	0.108972	4.84595	1.26007e-06	6.36425e-05	252.128	268.413	275.747	289.696	229.461	230.51	214.998	Not cell cycle	0.930587
Spata6	495.827	0.182144	0.1225	1.48689	0.137044	0.332706	32.4383	29.9438	32.3382	33.2421	32.0865	34.345	34.2088	Not cell cycle	0.744365
Spata7	256.721	-0.0908354	0.153905	-0.590205	0.555053	0.746281	22.2181	17.2049	14.5595	16.0667	20.356	22.3024	22.9357	Not cell cycle	0.375131
Spata9	42.6377	-0.402074	0.303206	-1.32608	0.184814	0.398597	8.18118	5.03999	5.19327	5.9303	11.2596	9.06449	8.29325	Not cell cycle	0.0870279
Spats2	955.103	-0.0348417	0.101201	-0.344282	0.730634	0.860374	36.8499	27.444	29.3497	28.0396	34.0675	41.8513	34.9906	Not cell cycle	0.454172
Spats2l	375.812	0.730057	0.204418	3.5714	0.000355077	0.00497486	13.5796	16.6772	15.4435	20.8894	13.4126	9.54211	12.5782	Not cell cycle	0.96089
Spc24	392.02	0.58537	0.168945	3.46485	0.000530521	0.00680584	31.8339	38.9383	33.435	34.0164	29.9565	22.9236	25.6113	Not cell cycle	0.941857
Spc25	563.238	0.619417	0.155077	3.99427	6.48951e-05	0.0013259	61.8347	71.7425	76.18	68.927	55.1193	47.0825	57.3521	Not cell cycle	0.947604
Spcs1	1073.53	0.16145	0.123759	1.30456	0.192044	0.407592	133.694	122.24	135.944	126.941	151.963	126.375	132.557	Not cell cycle	0.722645
Spcs2	1362.39	0.0416677	0.0948716	0.439201	0.660516	0.815046	145.997	129.83	121.173	115.219	150.229	143.072	143.533	Not cell cycle	0.564935
Spcs3	1572.92	0.336784	0.0994381	3.38687	0.000706941	0.00841167	71.2649	68.7882	62.0252	68.5648	66.8267	64.8142	61.3342	Not cell cycle	0.862965
Spdl1	466.873	0.216368	0.116816	1.85222	0.0639943	0.204921	27.206	25.6982	24.8236	26.7982	24.737	27.432	27.8769	Not cell cycle	0.776385
Spdya	312.983	1.58098	0.27862	5.67433	1.39232e-08	1.40644e-06	20.7451	34.0536	42.1944	55.3236	16.0936	15.3132	14.7156	Not cell cycle	0.993805
Specc1	1055.47	0.546746	0.176567	3.09654	0.00195794	0.0185947	31.823	41.1356	48.1682	55.3123	39.5675	37.5151	32.8851	Not cell cycle	0.934169
Specc1l	3221.95	0.183094	0.0960417	1.9064	0.0565979	0.189425	53.2796	55.949	58.7874	56.5317	53.9564	64.164	58.2313	Not cell cycle	0.745559
Speer4a	22.9744	-0.714703	0.425373	-1.68018	0.0929226	0.26211	0.957985	0.878643	0.42188	0.459409	1.40433	1.14114	1.28308	Not cell cycle	0.0223168
Spef1	54.8819	-0.0215817	0.27952	-0.0772098	0.938457	0.970438	1.6235	1.50614	1.34181	1.65768	2.29026	1.76564	1.42445	Not cell cycle	0.474474
Spef2	78.2429	1.17786	0.285119	4.13111	3.61021e-05	0.000843843	4.63131	7.47828	9.76637	10.2552	3.16372	3.20675	4.38295	Not cell cycle	0.985296
Speg	45.5223	-0.406662	0.278483	-1.46028	0.144214	0.342852	1.11233	1.26751	1.17451	1.53919	2.03183	1.76072	2.071	Not cell cycle	0.0855352
Spen	970.725	-0.435378	0.357735	-1.21704	0.223589	0.444664	6.32232	4.0438	5.36527	3.6968	4.85857	13.0294	5.68254	Not cell cycle	0.0741902
Spg11	2222.99	0.237253	0.0785466	3.02054	0.00252327	0.0221034	29.2771	27.347	28.9437	26.712	27.0559	31.7727	26.1173	Not cell cycle	0.79482
Spg20	1617.1	0.145206	0.0930756	1.56009	0.118739	0.305152	43.4137	36.6563	36.9994	38.4776	42.9609	42.8368	39.3202	Not cell cycle	0.703911
Spg21	983.198	-0.0532037	0.0922475	-0.576749	0.564109	0.751366	40.5185	34.6361	41.9747	38.6619	46.6165	56.2204	41.6543	Not cell cycle	0.427825
Spg7	1062.02	0.195935	0.0890791	2.19957	0.0278376	0.119606	38.7073	35.3097	46.3876	41.8164	34.9629	45.8778	35.2191	Not cell cycle	0.757501
Sphk1	96.679	-0.134435	0.252372	-0.532687	0.59425	0.772167	4.61269	2.88581	3.15971	2.76109	5.72847	4.54768	3.14436	Not cell cycle	0.311763
Sphk2	1305.21	0.00630767	0.113268	0.0556882	0.95559	0.979242	26.8001	21.269	28.3217	22.2345	27.8376	32.8403	25.5193	Not cell cycle	0.512539
Spi1	39.3535	0.0436682	0.372739	0.117155	0.906737	0.956832	1.84348	0.846107	1.24565	1.38262	2.12065	1.3999	0.93239	Not cell cycle	0.568219
Spic	25.4765	-0.315545	0.444723	-0.709532	0.477995	0.689133	1.559	0.754238	1.35333	2.17941	1.63995	3.48932	1.72035	Not cell cycle	0.132109
Spice1	792.143	0.295026	0.119802	2.46261	0.0137929	0.074027	17.6228	19.9735	16.6988	18.3331	18.3815	18.8444	15.719	Not cell cycle	0.839304
Spidr	675.793	0.527024	0.13001	4.05371	5.04108e-05	0.00107719	21.7646	23.3723	24.767	26.0802	20.8683	21.9202	17.1546	Not cell cycle	0.930139
Spin1	2766.67	-0.197469	0.0826017	-2.39062	0.0168201	0.0846186	60.3342	54.2598	51.1504	50.4186	66.8585	86.1657	68.9687	Not cell cycle	0.23705
Spin2c	60.3979	0.501795	0.25575	1.96206	0.0497559	0.174422	6.03538	5.99989	7.0062	7.42947	6.04759	5.39451	5.41522	Not cell cycle	0.923944
Spin4	153.271	-0.185011	0.183599	-1.00769	0.313603	0.543863	5.02912	4.82567	4.15044	5.23457	5.50542	6.92288	7.28059	Not cell cycle	0.251455
Spink2	20.6159	0.201518	0.501601	0.401749	0.687869	0.832462	9.45966	5.03048	3.63954	2.55471	5.85197	3.81194	5.56763	Not cell cycle	0.7628
Spink4	30.0169	-0.147358	0.376453	-0.391439	0.695473	0.837385	30.5928	25.3047	34.1202	44.7429	58.53	37.1884	43.2457	Not cell cycle	0.294969
Spint1	593.243	0.410098	0.141177	2.90484	0.00367437	0.0289876	35.0405	24.1887	22.5725	23.311	23.3451	24.8882	23.6309	Not cell cycle	0.895581
Spint2	1236.75	0.207458	0.112292	1.84749	0.0646761	0.206191	86.8735	75.8116	83.66	87.9057	95.4194	89.9975	72.8143	Not cell cycle	0.768771
Spint3	47.2635	-0.0736249	0.33623	-0.218972	0.826672	0.914664	25.538	19.7011	13.9816	15.0576	18.5157	18.5316	31.7791	Not cell cycle	0.397223
Spint5	19.2009	0.284742	0.48002	0.593186	0.553056	0.744693	29.9016	10.9752	10.9248	12.644	13.3266	15.0926	18.5153	Not cell cycle	0.832662
Spire1	1315.01	0.0664319	0.10251	0.648055	0.516949	0.717944	29.7301	22.1012	24.8739	26.4118	29.4762	32.9271	25.1773	Not cell cycle	0.599866
Spire2	667.931	-0.122523	0.10307	-1.18874	0.234543	0.45697	20.8368	18.748	21.5379	20.3574	24.5154	29.1899	24.5725	Not cell cycle	0.32893
Spns1	344.275	0.078439	0.143297	0.547389	0.584112	0.764424	10.5536	8.80828	10.3342	8.99048	11.4133	13.7829	8.55157	Not cell cycle	0.618152
Spns2	182.42	0.201288	0.177366	1.13487	0.256428	0.483186	3.63274	3.19454	4.19874	3.64267	3.11287	5.0003	3.49807	Not cell cycle	0.762502
Spo11	38.6572	0.5015	0.365327	1.37274	0.169832	0.378072	6.70004	2.9422	2.94319	2.86967	2.64858	3.37865	3.41479	Not cell cycle	0.92372
Spocd1	292.623	-0.795149	0.184514	-4.30941	1.63689e-05	0.000444849	5.66757	5.18584	4.20871	4.93723	8.42278	14.8079	8.06158	Not cell cycle	0.014853
Spock1	25.5174	1.16977	0.40756	2.87017	0.00410245	0.0312603	1.30945	0.766578	1.27959	1.2525	0.356614	1.00781	0.772307	Not cell cycle	0.985072
Spock2	10950.8	-0.181984	0.105229	-1.72941	0.0837365	0.244655	125.624	105.302	137.548	120.097	168.511	186.758	139.243	Not cell cycle	0.255187
Spop	1019.86	0.0635546	0.0891533	0.712869	0.475927	0.686996	32.2093	28.7347	29.9768	31.2762	32.5453	41.2448	32.5759	Not cell cycle	0.595686
Spopl	1028.07	-0.118519	0.136478	-0.868409	0.385171	0.610466	24.2954	18.0162	16.2245	16.1172	19.9985	28.2412	24.6199	Not cell cycle	0.334901
Spout1	297.904	-0.12016	0.125923	-0.95423	0.339967	0.568333	12.4455	12.0085	11.7087	11.6672	15.7345	16.447	14.3154	Not cell cycle	0.332587
Spp1	1321.06	-0.126852	0.0903492	-1.40402	0.160314	0.364844	156.647	141.277	141.251	145.378	189.209	197.461	198.59	Not cell cycle	0.321914
Sppl2a	1547.4	-0.106704	0.0821508	-1.29888	0.193985	0.410384	35.2474	29.6281	28.6618	28.7183	38.3629	43.4126	36.2505	Not cell cycle	0.352441
Sppl2b	379.941	-0.145124	0.130252	-1.11418	0.265202	0.493411	7.98652	6.39698	6.37288	6.73156	9.69158	9.51737	7.62759	Not cell cycle	0.298701
Sppl3	961.322	0.143737	0.122386	1.17446	0.240212	0.464941	22.0434	19.5529	20.1693	24.8431	23.5627	27.3255	19.2379	Not cell cycle	0.702418
Spr	203.965	-0.214266	0.184289	-1.16267	0.244965	0.470531	14.7833	11.494	12.4035	12.1452	17.9837	13.726	18.5244	Not cell cycle	0.218839
Spred1	1258.01	0.0538317	0.109778	0.490368	0.623873	0.791416	31.6118	21.5331	25.9593	30.0318	28.7	33.0245	30.7829	Not cell cycle	0.582624
Spred2	145.543	-0.288485	0.180698	-1.59651	0.110376	0.291584	2.81667	2.22314	2.11081	2.46031	3.05596	4.50771	2.76802	Not cell cycle	0.151441
Sprn	79.5328	-0.356282	0.270986	-1.31476	0.18859	0.403164	1.46506	1.42667	1.98283	1.97197	3.31706	2.20727	2.26838	Not cell cycle	0.10815
Sprtn	830.958	0.0262807	0.104817	0.25073	0.802023	0.901164	15.6055	13.542	16.054	15.909	16.7528	20.9017	16.2714	Not cell cycle	0.54441
Spry1	197.586	-0.527706	0.203351	-2.59505	0.0094577	0.0572575	5.86269	5.5349	3.66275	6.22575	7.29552	9.06229	9.83632	Not cell cycle	0.0490372
Spry2	87.0849	-0.315195	0.232433	-1.35607	0.175078	0.385576	3.58738	3.46932	2.82054	4.03278	5.27666	4.56093	5.51366	Not cell cycle	0.132408
Spryd3	1602.25	0.363927	0.141028	2.58052	0.00986507	0.0588361	39.223	34.7954	43.4278	47.9042	41.6267	37.6527	33.7415	Not cell cycle	0.876549
Spryd4	153.631	0.00649527	0.164622	0.0394558	0.968527	0.985076	8.2847	9.31052	8.45514	8.36961	10.0065	11.5923	9.47385	Not cell cycle	0.512838
Spryd7	810.145	0.71948	0.20522	3.5059	0.000455062	0.00606399	61.737	71.5409	89.9163	105.579	66.35	47.692	60.8915	Not cell cycle	0.959919
Spsb1	168.321	-0.330881	0.207218	-1.59678	0.110316	0.291477	3.69999	3.63672	3.18874	4.12887	3.57822	7.17787	5.23176	Not cell cycle	0.122481
Spsb2	35.7211	0.121078	0.344283	0.351681	0.725077	0.857099	1.3052	1.8547	2.57203	1.82814	1.9096	2.62814	1.92111	Not cell cycle	0.672936
Spsb3	316.288	0.112563	0.145336	0.774502	0.438634	0.655595	14.8862	11.6196	11.4544	11.772	14.8557	13.5041	10.6375	Not cell cycle	0.660696
Spsb4	55.951	-0.361832	0.274675	-1.31731	0.187735	0.401931	0.923069	1.33317	1.26196	1.24174	1.51611	1.96642	1.98672	Not cell cycle	0.10509
Sptan1	20411.6	0.104316	0.101748	1.02523	0.305253	0.535444	246.272	252.737	272.932	277.684	269.22	342.803	269.822	Not cell cycle	0.650993
Sptb	907.588	-0.286309	0.177601	-1.61209	0.106942	0.286016	6.04454	6.76992	7.98019	5.22613	7.50125	12.9872	8.16309	Not cell cycle	0.153232
Sptbn2	563.189	-0.594284	0.185435	-3.20481	0.0013515	0.0140147	6.24192	3.27153	3.75448	3.84624	6.17709	9.98098	6.78168	Not cell cycle	0.037319
Sptbn5	272.671	0.269806	0.133163	2.02613	0.042751	0.158506	6.88035	5.86026	6.62227	5.75734	6.31314	6.61685	5.60762	Not cell cycle	0.821541
Sptlc1	702.769	0.141723	0.117295	1.20826	0.226948	0.448695	26.3478	20.9607	22.1973	23.7909	26.5495	24.069	24.1992	Not cell cycle	0.699657
Sptlc2	1748.79	0.249313	0.0993092	2.51047	0.0120569	0.0672915	24.5006	24.6277	25.2165	25.1202	23.6761	26.0952	25.3699	Not cell cycle	0.804448
Sptssa	661.809	-0.114703	0.105763	-1.08452	0.278133	0.5082	87.4589	82.68	83.9321	87.9796	111.277	114.801	109.954	Not cell cycle	0.340424
Spty2d1	987.671	-0.153654	0.139824	-1.09891	0.271806	0.501262	20.067	20.4285	19.4229	18.3428	22.0944	24.8981	30.2186	Not cell cycle	0.287655
Sqle	968.477	0.19823	0.179858	1.10215	0.270398	0.499348	38.1609	28.6368	30.8235	34.8582	45.7061	30.8991	26.2539	Not cell cycle	0.760039
Sqor	140.525	0.0726917	0.174057	0.417632	0.676216	0.825205	8.85405	9.46491	8.11351	7.28948	9.89145	10.4417	8.81376	Not cell cycle	0.609942
Sqstm1	4081.05	-0.0376753	0.0825748	-0.456256	0.648206	0.807554	179.102	162.461	165.939	150.485	200.665	205.603	189.674	Not cell cycle	0.450067
Sra1	608.435	-0.0933212	0.140385	-0.664752	0.506209	0.709331	30.3963	21.7203	22.3288	18.6789	30.43	30.4356	27.2258	Not cell cycle	0.370802
Srbd1	1621.81	0.527344	0.112543	4.68571	2.78992e-06	0.000115421	47.0118	48.1528	52.6429	53.7713	43.4476	44.9434	37.9626	Not cell cycle	0.930288
Src	1089.15	0.255511	0.205728	1.24199	0.214241	0.434346	15.4516	15.2344	25.4824	21.593	20.8511	24.041	12.9907	Not cell cycle	0.81027
Srcap	1348.08	0.0760748	0.414194	0.183669	0.854273	0.928568	15.1635	16.7176	23.0586	14.6537	12.0667	36.416	12.6813	Not cell cycle	0.614868
Srd5a1	379.154	0.105346	0.228142	0.461755	0.644257	0.804486	11.7504	9.44916	14.6756	10.8671	16.3376	15.3157	7.66954	Not cell cycle	0.652411
Srd5a3	131.72	-0.329439	0.190758	-1.727	0.0841679	0.245517	9.01446	6.57176	7.23501	7.4836	11.8193	14.6796	10.1374	Not cell cycle	0.123377
Srebf1	823.863	-0.0253525	0.141661	-0.178966	0.857964	0.930517	15.5415	12.0071	14.2788	10.4038	16.5276	17.9358	12.599	Not cell cycle	0.469249
Srebf2	1363.09	-0.125862	0.131991	-0.953559	0.340307	0.568688	18.892	14.0916	17.3638	15.2184	21.2619	26.3048	15.8377	Not cell cycle	0.32378
Srek1	1263.52	-0.180972	0.131026	-1.38118	0.167222	0.374847	36.5402	35.3167	32.7472	33.2965	36.0605	60.0132	44.744	Not cell cycle	0.256307
Srek1ip1	487.758	-0.0349472	0.118782	-0.294213	0.768595	0.882681	29.578	24.7229	23.4862	27.1794	33.1896	32.3278	30.3766	Not cell cycle	0.454098
Srfbp1	611.759	-0.0919042	0.127632	-0.720073	0.47148	0.683308	55.7653	54.9009	44.7567	44.5684	55.8864	67.2438	68.3443	Not cell cycle	0.373265
Srgap1	79.1718	-0.345505	0.283629	-1.21816	0.223163	0.444271	1.00418	0.831031	0.849471	0.537875	0.835026	1.79741	1.02372	Not cell cycle	0.113599
Srgap2	1063.92	0.469732	0.145816	3.22141	0.00127562	0.0134499	20.7893	20.6344	25.1292	24.0738	15.9159	24.1989	15.2266	Not cell cycle	0.915286
Srgap3	1728.09	-0.335041	0.180852	-1.85257	0.0639439	0.20485	15.4674	12.7114	13.1691	10.7376	14.8574	29.6715	15.3269	Not cell cycle	0.119197
Srgn	63.472	-0.0732724	0.244953	-0.299128	0.764843	0.880401	8.3365	9.87122	9.04482	9.81746	10.0138	13.1536	11.9098	Not cell cycle	0.397746
Sri	625.337	-0.125261	0.138263	-0.905958	0.364958	0.592029	33.0837	34.9539	31.3524	33.5305	41.4038	40.6901	47.4389	Not cell cycle	0.324526
Srl	624.007	0.842403	0.146824	5.7375	9.6082e-09	1.00573e-06	15.2207	14.256	14.4229	15.5408	11.9365	8.84608	8.60542	Not cell cycle	0.971488
Srm	239.397	-0.127374	0.153842	-0.827951	0.407698	0.630468	16.7634	14.6329	14.9817	12.1267	20.1883	20.307	16.8768	Not cell cycle	0.321242
Srp14	1345.76	0.291517	0.118982	2.4501	0.0142818	0.075818	334.954	281.605	289.473	311.271	295.745	283.925	325.009	Not cell cycle	0.836543
Srp19	612.755	0.293218	0.14313	2.04862	0.0404997	0.153195	163.577	152.741	133.141	152.624	137.398	134.206	168.097	Not cell cycle	0.837588
Srp54a	5320.43	-0.124965	0.0895189	-1.39596	0.162725	0.368832	439.748	428.873	395.539	420.268	518.31	568.103	589.52	Not cell cycle	0.324825
Srp54b	3750.16	-0.076375	0.0937843	-0.814369	0.415434	0.63684	195.97	162.16	147.103	168.381	213.874	212.634	206.653	Not cell cycle	0.392969
Srp68	852.598	-0.0157513	0.109572	-0.143753	0.885696	0.945454	33.0724	28.6024	23.9321	27.2673	33.0686	35.3853	32.07	Not cell cycle	0.481788
Srp72	2717.42	-0.0618094	0.112644	-0.548713	0.583202	0.764006	126.89	98.8016	95.9871	92.3456	119.265	122.682	133.772	Not cell cycle	0.414316
Srp9	1205.94	0.32378	0.107873	3.0015	0.00268657	0.0231272	212.684	177.055	186.531	197.241	184.809	187.437	204.394	Not cell cycle	0.85565
Srpk1	2583.4	0.160299	0.0898977	1.78312	0.0745661	0.227046	58.1736	59.8887	55.689	57.0242	57.0741	69.244	59.8679	Not cell cycle	0.720331
Srpk2	4452.19	-0.262245	0.104207	-2.51659	0.0118497	0.0664734	87.9794	76.3432	67.7356	69.1923	94.5182	134.921	97.9551	Not cell cycle	0.173309
Srpr	1772.01	-0.135972	0.0885049	-1.53632	0.124459	0.314217	50.218	45.67	52.7919	49.6168	64.0776	71.7176	59.097	Not cell cycle	0.309598
Srprb	1013.64	0.169605	0.111773	1.5174	0.129166	0.321248	27.7475	27.9654	26.5965	26.878	31.2526	28.4154	26.2072	Not cell cycle	0.730706
Srpx	39.8132	-0.0906622	0.316436	-0.286511	0.774487	0.885294	1.9442	2.34927	1.90686	2.91295	3.37842	2.46652	2.70318	Not cell cycle	0.375429
Srpx2	124.901	0.0383881	0.178198	0.215424	0.829437	0.915997	5.36438	4.38229	4.30624	4.33132	4.97592	5.2858	5.38887	Not cell cycle	0.561129
Srr	592.096	-0.251509	0.110238	-2.2815	0.0225187	0.103428	18.8332	14.7769	15.3134	17.6524	21.1681	26.9141	22.5672	Not cell cycle	0.183684
Srrd	86.9623	0.0838465	0.222244	0.377273	0.705971	0.844416	8.60592	6.10377	6.2951	7.62143	6.9284	10.544	6.81005	Not cell cycle	0.624869
Srrm1	1055.68	-0.120715	0.167209	-0.721944	0.470329	0.682119	25.7661	20.7584	22.9777	18.6096	20.86	40.5104	23.5389	Not cell cycle	0.332064
Srrm2	6571.68	-0.105329	0.306097	-0.344105	0.730767	0.860374	51.3911	47.9577	58.7285	46.3328	43.4404	107.936	47.6965	Not cell cycle	0.355725
Srrt	1711.85	-0.0582429	0.0843927	-0.690142	0.490105	0.69832	50.0402	42.3235	42.5103	40.0115	53.0816	59.3927	49.3166	Not cell cycle	0.420361
Srsf1	7130	0.161656	0.0932161	1.73421	0.0828808	0.243188	239.061	222.155	219.392	224.988	245.469	250.72	245.002	Not cell cycle	0.723168
Srsf10	5777.35	0.0543974	0.09339	0.582475	0.560246	0.749075	229.956	239.363	210.33	215.225	233.345	286.941	263.104	Not cell cycle	0.583818
Srsf11	2155.49	-0.077487	0.0976148	-0.793804	0.42731	0.646469	98.1276	90.1578	85.9016	84.3083	97.1041	124.066	117.756	Not cell cycle	0.391252
Srsf2	3851.81	0.4324	0.1068	4.0487	5.15037e-05	0.0010959	201.038	223.327	237.248	210.293	192.03	202.498	175.164	Not cell cycle	0.903344
Srsf4	861.035	0.249579	0.101174	2.46684	0.0136313	0.0733895	37.1222	38.9105	37.0696	36.156	36.3023	42.283	33.4183	Not cell cycle	0.804747
Srsf6	2365.28	-0.0798261	0.100559	-0.793822	0.427299	0.646469	116.671	112.682	90.9909	104.564	126.463	162.767	133.22	Not cell cycle	0.389386
Srsf9	1101.6	0.110262	0.102016	1.08084	0.279769	0.509939	97.444	80.1649	87.2083	90.9407	102.891	99.9451	87.6338	Not cell cycle	0.657934
Srxn1	81.5822	-0.146984	0.257534	-0.570736	0.568179	0.753879	1.80184	2.79281	2.27244	1.83214	3.08362	2.56096	2.90401	Not cell cycle	0.295865
Ss18l1	699.796	0.0705803	0.107096	0.659038	0.509871	0.712718	16.7212	14.1026	13.5582	12.2782	14.7834	18.117	15.1127	Not cell cycle	0.606135
Ss18l2	194.562	0.205486	0.17548	1.17099	0.241602	0.466758	48.7681	45.5217	34.5528	52.2528	57.4127	43.4267	38.552	Not cell cycle	0.76698
Ssb	7249.76	0.123298	0.123294	1.00003	0.317297	0.547658	715.173	700.215	631.067	727.976	717.607	731.689	890.261	Not cell cycle	0.675996
Ssbp1	858.681	-0.384099	0.125153	-3.06904	0.00214747	0.0197202	159.737	123.24	112.836	117.928	184.186	203.976	210.456	Not cell cycle	0.0948649
Ssbp2	467.799	-0.230668	0.124615	-1.85104	0.064164	0.205191	27.1089	23.0249	19.1325	22.3925	28.5657	34.4127	33.4263	Not cell cycle	0.202568
Ssbp3	1132.57	-0.299531	0.102296	-2.9281	0.00341044	0.0274885	32.1076	28.0679	24.3645	26.6748	37.6895	47.5418	37.3036	Not cell cycle	0.143977
Ssbp4	434.409	-0.168161	0.122655	-1.37101	0.170372	0.378619	18.9642	15.6146	14.9759	14.5285	22.1139	22.0443	18.0741	Not cell cycle	0.269369
Ssc4d	31.1784	0.314023	0.340474	0.922309	0.356367	0.584404	3.66293	2.09586	2.77216	1.59988	1.15137	3.07624	1.49084	Not cell cycle	0.850649
Ssfa2	1272.3	0.0419901	0.090324	0.464883	0.642015	0.803075	26.6321	21.6188	23.5092	20.9266	25.9762	29.312	24.3894	Not cell cycle	0.565159
Ssh1	951.577	-0.284626	0.152101	-1.87129	0.0613044	0.199188	10.6409	10.4302	11.3579	10.5361	12.2512	21.2644	11.3581	Not cell cycle	0.154127
Ssh2	2176.9	-0.0821486	0.102216	-0.803677	0.421584	0.641968	24.1679	18.9677	20.8862	19.7881	23.9899	33.2401	22.6887	Not cell cycle	0.385356
Ssh3	102.659	-0.277185	0.212751	-1.30286	0.192623	0.408581	2.83767	2.62866	1.79264	2.57877	3.56718	3.45698	3.4302	Not cell cycle	0.159949
Ssna1	269.703	0.547145	0.163322	3.3501	0.000807833	0.00929072	34.6955	40.4662	33.8878	34.2035	31.5658	26.7051	28.7543	Not cell cycle	0.934319
Sspn	458.289	-0.295081	0.144071	-2.04817	0.0405436	0.153195	8.29654	6.52848	7.65003	9.48577	12.1075	12.3892	10.6904	Not cell cycle	0.146664
Ssr1	5223.54	0.0652794	0.0897773	0.727126	0.467149	0.679288	111.302	88.1289	94.3228	91.675	105.607	112.615	101.543	Not cell cycle	0.597627
Ssr2	4135.39	0.456	0.119422	3.81838	0.00013433	0.00232661	369.808	367.306	339.985	401.426	338.891	302.396	343.569	Not cell cycle	0.910584
Ssr4	567.764	0.561771	0.160041	3.51018	0.000447808	0.00598389	113.039	105.844	110.82	104.855	105.254	73.1016	87.328	Not cell cycle	0.937379
Ssrp1	2541.93	-0.113405	0.081007	-1.39994	0.161531	0.366871	87.4862	85.4801	79.1606	80.6274	102.024	115.701	103.237	Not cell cycle	0.34229
Sssca1	183.57	0.239095	0.161717	1.47848	0.13928	0.335893	31.6299	27.3264	30.1983	24.281	32.2866	33.9978	24.3975	Not cell cycle	0.796611
Ssu72	1514.39	0.0525946	0.100039	0.525742	0.599068	0.77526	295.865	243.367	221.019	245.385	273.637	293.13	308.811	Not cell cycle	0.580833
Ssx2ip	1831.56	-0.145331	0.0821658	-1.76875	0.0769349	0.231913	74.5741	58.8577	58.195	61.7348	80.1066	88.4212	79.4928	Not cell cycle	0.298403
St13	3851.36	0.105779	0.0928075	1.13977	0.254381	0.480897	196.265	187.442	160.614	182.65	194.807	205.351	193.175	Not cell cycle	0.653157
St3gal1	147.438	0.597719	0.280975	2.1273	0.0333949	0.134708	2.10893	2.67468	2.44364	2.27025	1.02452	3.12146	1.62012	Not cell cycle	0.944096
St3gal2	1087.21	-0.18119	0.127466	-1.42147	0.15518	0.358021	16.3414	14.1432	16.8867	17.3589	21.9342	29.3055	17.1855	Not cell cycle	0.255859
St3gal3	326.879	0.0257929	0.166543	0.154872	0.876922	0.941296	15.2438	9.10862	10.2444	10.4639	14.1581	12.4678	12.3732	Not cell cycle	0.543439
St3gal4	1813.39	-0.107977	0.107857	-1.00112	0.316771	0.547204	71.5803	62.1261	67.737	57.2163	90.4027	88.8346	69.6237	Not cell cycle	0.349455
St3gal5	1170.54	-0.263373	0.0922055	-2.85637	0.00428522	0.0323069	46.4685	38.1756	39.8304	36.4343	54.0333	67.0817	52.0448	Not cell cycle	0.172339
St3gal6	989.752	0.0475134	0.0938857	0.506077	0.612803	0.783875	63.6154	58.0653	54.6478	57.3655	61.7055	71.135	70.2601	Not cell cycle	0.57419
St5	2238.37	-0.011412	0.112584	-0.101364	0.919262	0.96167	36.6213	34.853	40.2915	37.7151	38.8719	55.7083	40.1033	Not cell cycle	0.487535
St6gal1	928.293	0.0686616	0.108903	0.630483	0.528379	0.726377	16.0104	17.45	17.5752	16.2612	19.149	19.8021	18.123	Not cell cycle	0.602926
St6galnac2	99.1999	-0.245266	0.22121	-1.10875	0.26754	0.496116	3.06386	2.47766	1.97922	1.8216	3.58719	3.13047	3.04254	Not cell cycle	0.18764
St6galnac3	104.85	-0.702045	0.215552	-3.25697	0.0011261	0.0121482	1.00319	0.893436	0.846	0.878756	1.3329	2.4232	1.57206	Not cell cycle	0.0241081
St6galnac4	89.5242	-0.195589	0.209284	-0.934561	0.350014	0.578252	2.03615	1.45773	1.56291	1.67066	2.36986	3.07001	1.71575	Not cell cycle	0.238842
St6galnac6	648.982	-0.0455239	0.162299	-0.280495	0.779098	0.888143	18.8438	16.2047	20.1676	22.8411	28.1541	22.6005	20.9023	Not cell cycle	0.438573
St7	178.459	0.653702	0.161057	4.05883	4.93195e-05	0.00106015	11.0593	11.0264	11.7081	13.3267	8.33547	9.89528	8.53556	Not cell cycle	0.952903
St7l	594.528	0.0767794	0.103326	0.74308	0.457433	0.672053	25.4857	23.2844	20.3325	22.374	23.8759	26.2623	25.1514	Not cell cycle	0.616062
St8sia1	126.628	-0.415096	0.195228	-2.12621	0.0334859	0.134924	1.10179	1.01127	1.05902	0.939414	1.23802	2.10312	1.59068	Not cell cycle	0.0814301
St8sia2	301.54	-0.190312	0.187806	-1.01335	0.310895	0.541541	4.84002	3.8624	4.58806	3.80476	4.18691	8.45668	4.98628	Not cell cycle	0.24541
St8sia4	94.9751	-0.023361	0.290092	-0.0805295	0.935816	0.969866	1.40067	2.74555	2.15366	2.69635	1.90278	3.72927	2.63583	Not cell cycle	0.471861
Stab1	761.185	0.154473	0.156684	0.98589	0.324187	0.554887	5.17014	5.49353	7.39451	5.53226	6.80489	6.50338	5.62347	Not cell cycle	0.713614
Stab2	187.354	0.20177	0.200502	1.00632	0.314259	0.544497	2.02642	1.97708	1.60983	1.82855	1.49057	2.84902	1.55949	Not cell cycle	0.763323
Stac2	137.955	0.345537	0.33684	1.02582	0.304977	0.535057	2.35677	1.96167	4.03516	4.76047	3.46501	4.30109	1.68713	Not cell cycle	0.866995
Stag2	3422.44	0.00804294	0.101708	0.0790787	0.93697	0.970255	92.6382	82.9639	77.8807	85.9421	91.4011	103.577	110.769	Not cell cycle	0.514256
Stag3	5981.57	1.38586	0.124526	11.1291	9.05778e-29	1.45377e-25	160.861	185.018	181.945	190.521	88.7277	83.3816	75.7099	Not cell cycle	0.990969
Stam	933.048	-0.147198	0.104324	-1.41097	0.158252	0.362504	22.0985	22.6654	21.7686	23.7689	26.7553	34.901	28.8819	Not cell cycle	0.295193
Stam2	1506.38	0.057626	0.0977317	0.589635	0.555436	0.746281	50.4515	46.6001	42.2891	41.9987	48.724	56.2987	53.3033	Not cell cycle	0.588147
Stambp	204.039	-0.306613	0.152055	-2.01646	0.0437516	0.160485	10.13	8.17415	8.85179	7.45272	11.2975	13.7206	12.9922	Not cell cycle	0.138006
Stambpl1	69.9782	-0.670315	0.328567	-2.04012	0.0413386	0.15498	2.82863	5.91165	4.10551	2.59476	5.67957	7.92271	7.52944	Not cell cycle	0.0275414
Stap2	20.6085	0.427023	0.410882	1.03928	0.298673	0.528329	1.07734	1.42756	1.24388	1.42403	1.09668	1.51551	0.93	Not cell cycle	0.901851
Star	1270.58	-1.09736	0.977618	-1.12248	0.261657	0.489274	11.0926	25.3733	40.1397	6.65256	20.4616	17.4338	118.749	Not cell cycle	0.0037319
Stard10	790.984	0.33218	0.144099	2.30522	0.0211545	0.0991166	58.4543	52.6923	61.1136	44.5542	53.8004	51.7435	44.2022	Not cell cycle	0.859979
Stard13	151.435	-0.200695	0.179982	-1.11509	0.264814	0.493006	2.06016	2.15998	2.01806	2.28748	2.33451	3.51699	2.94122	Not cell cycle	0.233468
Stard3	413.819	-0.0617325	0.146597	-0.421103	0.67368	0.823453	13.3726	10.5687	14.7242	14.9181	15.5936	18.2969	15.509	Not cell cycle	0.41439
Stard3nl	331.374	0.0121329	0.166926	0.0726844	0.942057	0.97221	37.284	28.7313	25.8539	23.3746	37.9989	37.6745	27.4004	Not cell cycle	0.521048
Stard4	445.974	-0.0814963	0.180227	-0.452186	0.651135	0.80916	10.9393	8.12091	9.29515	8.85289	13.9402	14.3039	9.30859	Not cell cycle	0.386849
Stard5	147.059	-0.217126	0.247308	-0.877956	0.379968	0.60601	4.93638	6.29214	4.25959	2.79933	5.98929	7.47288	5.48065	Not cell cycle	0.215555
Stard6	31.6964	0.25585	0.356592	0.717486	0.473075	0.68476	3.05011	3.11276	4.20601	3.45874	3.91545	2.75126	3.94438	Not cell cycle	0.810494
Stard7	2553.29	0.358564	0.118414	3.02805	0.00246134	0.0216397	79.8223	75.2437	80.7523	90.0671	83.2848	79.1048	68.9399	Not cell cycle	0.874011
Stard8	910.711	0.0260818	0.100534	0.259432	0.795302	0.89688	14.6178	13.4538	13.8977	14.3814	14.2985	19.1341	16.2025	Not cell cycle	0.543962
Stard9	3220.54	0.210194	0.146412	1.43564	0.151106	0.351995	17.5954	16.7859	20.1984	20.2353	15.7984	26.5984	16.4608	Not cell cycle	0.770936
Stat2	353.078	-0.19558	0.151975	-1.28692	0.19812	0.414521	8.29626	5.4936	5.97052	6.536	9.09297	10.5694	7.07347	Not cell cycle	0.238916
Stat3	1855.25	0.142468	0.0888234	1.60395	0.108726	0.288671	46.9687	43.3	49.1355	44.9516	44.8676	54.8425	50.0585	Not cell cycle	0.700478
Stat5a	356.496	-0.203616	0.185921	-1.09517	0.273441	0.502589	10.2594	5.93625	5.63273	5.47979	8.7762	9.88486	8.91392	Not cell cycle	0.231005
Stat5b	802.256	-0.229163	0.0931448	-2.46029	0.0138825	0.0743264	10.8735	10.1255	10.2778	10.4116	13.6856	15.7624	14.1661	Not cell cycle	0.203687
Stat6	645.182	-0.256595	0.106129	-2.41777	0.0156159	0.0807783	12.8881	11.6533	11.0032	11.36	16.9802	16.8149	15.9839	Not cell cycle	0.178609
Stau1	1777.84	-0.165263	0.123432	-1.3389	0.180604	0.393072	54.1373	46.2838	58.4918	51.9867	58.602	92.3068	65.0003	Not cell cycle	0.272727
Stau2	727.089	0.192511	0.107947	1.78338	0.0745239	0.227046	42.1932	42.7528	35.4966	38.5724	39.841	43.6184	40.8196	Not cell cycle	0.753321
Stbd1	31.3195	-0.0863802	0.330082	-0.261693	0.793558	0.896203	1.76647	1.53826	1.13746	1.6285	1.84933	2.24501	1.7224	Not cell cycle	0.380654
Stc1	204.374	-0.737576	0.502456	-1.46794	0.14212	0.339937	3.91858	5.68899	1.26841	4.54079	6.97654	9.49784	6.67738	Not cell cycle	0.0199283
Stc2	188.438	-0.246371	0.204049	-1.20741	0.227274	0.448887	3.06998	3.93917	3.55002	2.9667	5.40313	3.992	4.71656	Not cell cycle	0.187267
Steap1	93.8035	1.03065	0.218817	4.71011	2.4758e-06	0.000106437	10.319	12.0134	10.7054	10.6027	7.24747	6.6667	5.22243	Not cell cycle	0.981639
Steap2	193.449	-0.422482	0.179715	-2.35084	0.0187309	0.091501	4.07973	2.79507	3.04036	2.63438	4.15498	6.99019	5.15435	Not cell cycle	0.0788924
Steap3	178.162	-0.0180645	0.162744	-0.111	0.911617	0.958883	3.77525	3.89426	4.26767	3.25473	4.21009	4.8905	4.5226	Not cell cycle	0.478952
Steap4	147.199	-0.164398	0.187175	-0.878312	0.379775	0.605942	4.96186	5.30026	3.7551	3.81518	5.85426	6.05793	5.8878	Not cell cycle	0.273698
Stim1	2850.93	-0.113535	0.115484	-0.983123	0.325547	0.55602	71.0578	54.7705	65.6054	55.2412	81.6375	95.9815	64.5209	Not cell cycle	0.341842
Stim2	1946.42	-0.024363	0.0760518	-0.320347	0.748705	0.870038	39.4024	34.151	36.5293	36.2542	41.4376	50.6246	41.0085	Not cell cycle	0.470593
Stip1	3115.43	0.426072	0.120951	3.52267	0.000427222	0.00581095	140.979	158.611	159.519	171.441	137.062	139.955	139.605	Not cell cycle	0.901329
Stk10	814.741	-0.237127	0.0939457	-2.52409	0.0115999	0.0656583	13.2389	11.4046	11.1798	12.4425	15.938	18.4621	16.1355	Not cell cycle	0.195701
Stk11	1127.67	-0.0878678	0.0904522	-0.971427	0.331336	0.561358	64.9519	53.9335	56.8521	53.4844	68.3679	77.611	66.2421	Not cell cycle	0.379086
Stk11ip	708.638	-0.22148	0.1044	-2.12145	0.0338838	0.135846	12.3461	9.86574	9.94207	10.0243	13.147	17.3398	13.2693	Not cell cycle	0.211076
Stk16	577.969	0.0478499	0.116364	0.411208	0.68092	0.827685	17.0224	17.9831	16.5745	15.8943	17.3779	21.3035	19.8764	Not cell cycle	0.574713
Stk19	132.423	0.184489	0.198761	0.928198	0.353305	0.582258	11.4209	8.69036	9.96471	10.202	12.4569	11.1571	7.89152	Not cell cycle	0.746455
Stk24	2131.99	-0.297913	0.0955232	-3.11875	0.00181618	0.0175601	69.1367	55.3177	62.8591	65.3324	82.2556	110.579	84.37	Not cell cycle	0.144723
Stk25	2543.16	0.459163	0.132862	3.45593	0.000548399	0.00697326	51.2131	53.0689	57.079	67.5657	51.0252	51.147	47.3967	Not cell cycle	0.911629
Stk26	162.305	0.0378501	0.276419	0.136931	0.891086	0.948613	4.46909	5.60948	7.01332	8.66548	9.95268	6.9256	6.66445	Not cell cycle	0.560233
Stk3	1850.16	-0.137766	0.0964363	-1.42857	0.153128	0.354931	100.552	87.7006	80.5669	84.2001	107.015	120.555	123.752	Not cell cycle	0.307359
Stk31	2161.61	0.836625	0.138812	6.02702	1.67011e-09	2.38859e-07	97.3947	117.789	118.158	133.236	74.7862	83.5604	79.1168	Not cell cycle	0.97119
Stk33	100.78	1.49012	0.29404	5.06773	4.02588e-07	2.47463e-05	8.41242	7.5569	10.6087	15.6094	4.21301	4.83582	3.78728	Not cell cycle	0.992685
Stk35	424.683	-0.0505528	0.150333	-0.336272	0.736666	0.863589	8.64382	7.70603	7.49023	6.73335	7.75076	13.1842	7.82223	Not cell cycle	0.431258
Stk36	118.62	0.283722	0.185535	1.52921	0.126212	0.317331	3.39467	2.3053	3.36563	2.2984	2.01313	2.37752	2.36807	Not cell cycle	0.831766
Stk38	1375.93	0.536269	0.154804	3.46418	0.000531846	0.00681678	50.997	61.6805	63.507	71.347	47.5178	55.4637	48.7109	Not cell cycle	0.932453
Stk38l	1038.7	0.361442	0.130186	2.77636	0.00549713	0.0391935	34.6428	36.8745	40.4346	44.6116	34.0085	40.0638	33.3128	Not cell cycle	0.875355
Stk39	2035.48	-0.108245	0.0880888	-1.22882	0.219139	0.439827	60.595	50.6152	54.5433	51.9515	68.5206	80.6012	59.2984	Not cell cycle	0.348709
Stk4	3595.71	0.00307264	0.074234	0.0413913	0.966984	0.984343	68.8789	63.684	62.8533	62.1215	70.2796	83.9987	75.6549	Not cell cycle	0.507538
Stk40	562.352	-0.179074	0.117459	-1.52457	0.127366	0.319023	11.3282	9.37866	10.1016	8.35824	13.1084	13.339	12.7504	Not cell cycle	0.258546
Stmn1	3881.58	0.520533	0.125111	4.16058	3.17444e-05	0.000765522	462.799	565.974	566.191	522.661	431.374	436.611	436.736	Not cell cycle	0.928422
Stn1	199.665	-0.171083	0.162604	-1.05215	0.292731	0.522618	13.0059	8.19462	9.41621	9.17353	12.7951	14.8134	12.9082	Not cell cycle	0.266159
Stom	1139.73	0.703496	0.179121	3.9275	8.58333e-05	0.00164656	31.8965	37.4031	44.1856	50.4734	27.7528	29.42	32.4612	Not cell cycle	0.957979
Stoml1	248.728	0.190465	0.131179	1.45195	0.146515	0.345537	10.2193	8.70607	9.14907	9.22436	9.69695	11.0164	8.56157	Not cell cycle	0.751008
Stoml2	753.851	-0.199878	0.10065	-1.98587	0.047048	0.167805	33.3503	28.4561	28.5208	29.8622	43.0601	42.9591	37.3194	Not cell cycle	0.234811
Ston1	45.0402	-0.14108	0.365169	-0.386343	0.699243	0.839462	0.871671	1.33961	1.07792	1.42417	0.838343	1.87681	2.00991	Not cell cycle	0.303403
Ston2	218.428	-0.0176934	0.175674	-0.100717	0.919775	0.961858	2.44373	1.94176	2.11103	1.6874	1.98252	2.47855	1.9564	Not cell cycle	0.479325
Stox1	66.337	-0.456107	0.240301	-1.89807	0.0576873	0.191959	1.69391	1.13023	1.38461	1.70515	2.30732	2.5486	2.3943	Not cell cycle	0.0676967
Stox2	399.008	-0.868705	0.212378	-4.09037	4.30685e-05	0.000969778	4.10492	2.84777	3.80867	2.80428	4.11663	10.4435	5.4148	Not cell cycle	0.0103
Stpg2	63.8241	-0.0271659	0.259638	-0.10463	0.916669	0.960881	4.77608	3.57964	2.92936	2.99959	3.57484	5.80539	3.76605	Not cell cycle	0.466562
Stra6	607.65	1.02471	0.375197	2.73114	0.00631161	0.0433529	12.112	16.4503	22.4898	18.5484	14.523	8.99198	6.78907	Not cell cycle	0.981564
Stra8	2879.06	1.14156	0.553423	2.06273	0.0391383	0.149802	177.783	191.183	333.733	523.265	238.234	144.959	111.206	Not cell cycle	0.984326
Strada	472.38	0.145345	0.117093	1.24128	0.214501	0.434629	20.739	17.4949	18.0444	16.6693	17.544	23.9056	17.7835	Not cell cycle	0.70421
Stradb	626.193	0.489251	0.12617	3.87771	0.000105446	0.00192563	24.9441	25.786	26.9828	29.6367	25.1175	24.2075	22.4337	Not cell cycle	0.920436
Strap	2551.84	0.179223	0.0884229	2.02688	0.0426743	0.158313	139.321	120.308	119.033	118.935	135.226	133.604	126.6	Not cell cycle	0.741081
Strbp	3626.68	0.432506	0.100949	4.28439	1.83243e-05	0.000487001	117.61	113.727	118.485	133.379	108.592	112.005	105.781	Not cell cycle	0.903418
Strip1	1007.26	0.0293019	0.12771	0.22944	0.818527	0.910841	33.1748	23.6435	22.5598	21.5072	29.2999	30.6333	26.7213	Not cell cycle	0.548515
Strip2	3280.72	0.117073	0.109248	1.07163	0.283884	0.513911	62.3187	69.2341	65.9227	67.6845	62.0515	89.7304	69.0394	Not cell cycle	0.667264
Strn	3552.45	0.160438	0.0773475	2.07424	0.0380567	0.147262	69.7168	64.3673	66.2321	68.1836	61.9744	82.3471	65.0291	Not cell cycle	0.720854
Strn3	3653.12	0.0308344	0.081859	0.376676	0.706414	0.844645	140.987	129.258	133.485	130.316	145.617	172.444	162.153	Not cell cycle	0.551127
Strn4	1964.88	0.146699	0.0988451	1.48413	0.137774	0.333468	47.148	35.8272	39.5495	36.0733	44.4814	47.531	36.2655	Not cell cycle	0.705329
Stt3a	3938.53	0.413169	0.095587	4.32244	1.54316e-05	0.000425401	74.0025	72.4319	70.0375	74.9259	68.1985	65.8973	61.4691	Not cell cycle	0.896477
Stt3b	2796.27	0.245596	0.098118	2.50307	0.0123122	0.0683796	57.5053	56.5934	62.9483	58.7597	60.488	67.3818	51.0086	Not cell cycle	0.801538
Stub1	1097.76	0.0664698	0.109619	0.606369	0.54427	0.739116	60.15	49.0722	54.6648	49.7853	65.284	61.4022	52.539	Not cell cycle	0.59994
Stx11	42.2593	-0.585865	0.298135	-1.9651	0.0494029	0.1738	1.005	0.807107	0.63765	0.838937	1.40957	1.88844	1.1505	Not cell cycle	0.0385878
Stx12	3270.57	0.30116	0.118844	2.53408	0.0112742	0.0644212	129.701	139.783	139.788	147.702	135.459	131.412	139.021	Not cell cycle	0.842514
Stx16	910.558	0.125537	0.0924798	1.35746	0.174635	0.385021	20.8788	19.3096	18.8465	19.4476	20.2921	25.6658	19.0726	Not cell cycle	0.679355
Stx17	933.841	-0.100479	0.119711	-0.839349	0.401273	0.625214	26.0717	17.1117	19.5115	22.2082	26.2392	27.293	23.351	Not cell cycle	0.362293
Stx18	409.239	0.346287	0.117269	2.95293	0.00314769	0.0260599	29.4902	31.0746	28.3022	27.768	28.1779	26.0875	22.6197	Not cell cycle	0.867518
Stx1a	259.498	-0.43563	0.1693	-2.57313	0.0100784	0.0595917	6.53663	5.55364	6.90297	8.30112	10.9607	13.2103	9.09935	Not cell cycle	0.0739663
Stx1b	87.7619	-0.775058	0.316836	-2.44624	0.0144354	0.0763529	1.4791	0.890286	0.909584	0.904035	1.25444	3.57085	1.60304	Not cell cycle	0.0167189
Stx2	284.442	-0.568887	0.127443	-4.46385	8.04992e-06	0.00026072	8.65756	7.76578	6.53387	7.68702	12.8699	15.0447	12.798	Not cell cycle	0.041648
Stx3	157.586	-0.779134	0.198785	-3.91948	8.87385e-05	0.0016933	5.54538	5.25823	4.02442	4.99536	6.55954	13.4644	9.92383	Not cell cycle	0.0164204
Stx4a	421.91	-0.183263	0.115787	-1.58276	0.113475	0.296933	27.2396	27.6829	25.8543	27.7685	37.4616	39.8309	34.1234	Not cell cycle	0.253844
Stx5a	891.107	-0.12701	0.0968752	-1.31107	0.189834	0.404745	97.1203	77.8384	58.58	77.2171	99.9903	113.668	115.43	Not cell cycle	0.321466
Stx6	1893.39	-0.0820124	0.0789475	-1.03882	0.298888	0.528643	97.4424	78.8103	83.2592	84.4679	105.801	127.107	99.7504	Not cell cycle	0.385729
Stx7	1100.27	-0.063266	0.0866777	-0.729899	0.465452	0.678109	51.9309	47.2748	50.0134	49.0077	61.5799	68.2071	55.8856	Not cell cycle	0.412599
Stx8	390.35	0.208504	0.113578	1.83577	0.0663915	0.20999	11.2052	9.90676	10.1744	10.1808	9.65559	13.7183	11.1748	Not cell cycle	0.769518
Stxbp1	528.392	-0.0215602	0.147303	-0.146366	0.883632	0.944569	10.3183	8.76682	12.0689	9.70502	10.6726	16.2037	10.3172	Not cell cycle	0.474623
Stxbp2	673.823	0.353399	0.107459	3.2887	0.00100651	0.0110647	18.8696	19.3957	19.4243	19.2904	18.0486	18.7474	16.6606	Not cell cycle	0.871175
Stxbp3	952.105	-0.266329	0.116143	-2.29312	0.0218413	0.101186	56.5322	46.6213	46.9814	46.0391	67.7716	66.9277	74.6448	Not cell cycle	0.169652
Stxbp4	480.231	-0.107624	0.138178	-0.778878	0.436052	0.653758	14.1804	13.874	11.4853	11.4539	11.075	18.15	14.2838	Not cell cycle	0.350052
Stxbp5	1034.69	0.18027	0.115385	1.56234	0.118208	0.304425	21.3347	18.5357	19.0649	18.6193	17.2653	25.1014	16.6714	Not cell cycle	0.742275
Stxbp5l	205.75	1.52216	0.321017	4.74168	2.11955e-06	9.42059e-05	5.53661	8.68046	14.4312	19.9108	4.15447	5.97858	5.19958	Not cell cycle	0.993208
Stxbp6	439.054	-0.258862	0.139894	-1.85041	0.0642544	0.205344	12.0976	9.92566	8.54889	11.5648	12.636	17.7563	14.7779	Not cell cycle	0.176594
Styxl1	16.7503	0.900815	0.67816	1.32832	0.184072	0.397684	4.8792	0.990991	0.46409	1.46563	1.16312	0.504746	1.47164	Not cell cycle	0.975071
Sub1	3369.97	0.362267	0.123202	2.94043	0.00327753	0.0267178	550.749	522.84	479.937	536.05	489.416	422.684	478.569	Not cell cycle	0.875877
Sucla2	3196.6	0.0201764	0.103781	0.194412	0.845853	0.923758	302.734	253.894	246.063	242.161	308.298	298.657	316.329	Not cell cycle	0.534707
Suclg1	2475.35	0.0774492	0.0879882	0.880223	0.378739	0.604985	170.896	146.257	147.696	150.325	177.432	174.62	162.848	Not cell cycle	0.617182
Suco	4622.26	0.13702	0.0992648	1.38035	0.167478	0.375073	100.561	92.1592	89.8483	109.091	101.013	114.376	106.389	Not cell cycle	0.694208
Suds3	1653.52	-0.0483476	0.0879105	-0.549964	0.582344	0.763405	80.8217	77.2148	88.5803	79.8011	94.6255	111.493	96.465	Not cell cycle	0.434393
Sufu	209.666	0.0551883	0.183965	0.299993	0.764183	0.880057	4.74876	4.09121	5.18983	4.78058	4.55801	6.90844	3.55991	Not cell cycle	0.584863
Sugct	42.6828	0.117387	0.298252	0.393583	0.693889	0.836174	3.93829	2.46129	3.94253	3.37065	3.74398	4.77438	2.94072	Not cell cycle	0.66801
Sugp1	1135.14	0.526914	0.105269	5.00543	5.5738e-07	3.25966e-05	41.283	35.5904	43.1036	42.9775	33.0565	38.3191	29.9471	Not cell cycle	0.929915
Sugp2	872.324	0.308408	0.10399	2.96576	0.00301936	0.0252839	17.379	16.134	17.834	17.688	15.4604	20.0821	14.5944	Not cell cycle	0.846544
Sugt1	1335.03	0.173875	0.123324	1.40991	0.158568	0.362652	99.4469	92.8507	106.974	114.114	119.345	117.618	95.0472	Not cell cycle	0.73496
Sulf1	2152.56	0.355464	0.140476	2.53043	0.0113924	0.0648991	47.4314	41.3177	47.3325	53.6842	51.2928	45.119	35.1178	Not cell cycle	0.872444
Sulf2	2357.94	-0.130887	0.0912204	-1.43484	0.151332	0.352114	47.3345	38.8181	45.9849	46.5602	58.4671	62.3579	52.5861	Not cell cycle	0.316167
Sult1a1	651.753	-0.194231	0.142502	-1.363	0.172882	0.3822	61.4198	48.9179	56.1917	54.9264	73.1078	67.9442	85.7142	Not cell cycle	0.240708
Sult2b1	14.1982	0.306307	0.492674	0.621724	0.534123	0.73118	0.895523	0.881776	1.07257	1.27996	1.23437	0.962469	1.17997	Not cell cycle	0.845052
Sult4a1	90.1267	-0.554132	0.213317	-2.59769	0.00938534	0.0569867	2.7806	1.62276	2.10094	2.06213	3.53837	4.3095	3.29085	Not cell cycle	0.0445589
Sult5a1	56.374	-0.413759	0.254803	-1.62384	0.10441	0.28178	1.12601	1.02028	0.823569	1.03196	1.31533	1.81135	1.62788	Not cell cycle	0.0821018
Sult6b1	27.4613	-0.459175	0.395007	-1.16245	0.245054	0.470531	3.08468	3.2023	0.765566	1.92153	4.45029	3.41911	2.40364	Not cell cycle	0.0662785
Sumf1	946.164	-0.0310961	0.10434	-0.298028	0.765682	0.880713	42.1106	34.6583	33.8891	33.7183	45.5354	46.2174	40.5115	Not cell cycle	0.459994
Sumf2	286.714	-0.100252	0.139822	-0.716995	0.473377	0.684967	10.9884	10.7358	9.64698	9.66014	13.8562	13.7811	12.0406	Not cell cycle	0.362517
Sumo1	2502.82	0.235468	0.128324	1.83494	0.066514	0.210286	365.259	315.094	306.99	374.707	360.359	302.93	355.848	Not cell cycle	0.793626
Sumo2	5560.06	0.247883	0.111161	2.22994	0.0257513	0.113228	903.657	843.847	804.184	883.193	877.142	803.749	903.265	Not cell cycle	0.802956
Sumo3	1844.8	-0.108722	0.0950111	-1.14431	0.252494	0.478795	411.98	396.451	370.056	374.04	461.589	475.073	521.384	Not cell cycle	0.347813
Sun1	2417.43	0.479742	0.101263	4.73759	2.16271e-06	9.55362e-05	58.5121	56.1384	62.1552	66.2838	50.3526	53.5686	48.4839	Not cell cycle	0.917898
Sun2	1761.09	-0.152832	0.116458	-1.31233	0.189407	0.404253	32.3033	25.1279	28.7688	30.4096	41.2199	44.3071	30.4237	Not cell cycle	0.288849
Suox	206.261	-0.201444	0.194385	-1.03632	0.300055	0.530035	7.79978	6.35424	5.06848	4.89594	9.14067	7.22039	7.74281	Not cell cycle	0.232871
Supt16	7089.53	0.237207	0.0804831	2.94729	0.0032057	0.0262955	180.998	179.886	165.925	168.299	166.973	187.749	174.224	Not cell cycle	0.794745
Supt20	1473.49	-0.172051	0.14069	-1.22291	0.221364	0.442342	97.2781	70.8665	59.6235	64.0504	81.5223	112.675	103.067	Not cell cycle	0.265562
Supt3	200.061	0.334738	0.166618	2.00901	0.0445361	0.162046	17.7881	14.1771	18.7637	15.2876	13.2784	19.5675	13.9595	Not cell cycle	0.861845
Supt4a	517.432	0.00481285	0.109221	0.0440653	0.964852	0.983374	110.247	94.1316	96.9268	107.789	110.87	138.682	122.717	Not cell cycle	0.510001
Supt5	5354.63	0.0192979	0.0694055	0.278046	0.780977	0.889121	119.082	103.388	104.563	104.337	120.379	134.141	127.719	Not cell cycle	0.533438
Supt6	4440.29	-0.180975	0.0869998	-2.08018	0.0375093	0.145886	61.6941	54.5658	56.0813	52.8382	66.8423	92.8437	69.8705	Not cell cycle	0.256232
Supt7l	414.68	-0.0690895	0.116324	-0.593939	0.552553	0.744554	15.9139	13.9363	13.7912	12.9636	15.1011	20.3857	17.0507	Not cell cycle	0.404016
Supv3l1	605.39	0.21715	0.0998163	2.1755	0.0295929	0.124736	29.2296	24.0749	27.2222	24.5208	26.5173	30.2513	25.0477	Not cell cycle	0.776907
Surf1	341.5	-0.0315014	0.139754	-0.225407	0.821663	0.912573	39.7408	29.464	30.9048	31.0113	39.8644	37.9135	41.7324	Not cell cycle	0.459322
Surf2	363.507	-0.0990168	0.155621	-0.636267	0.524602	0.723564	51.6416	38.8161	36.6689	33.3267	44.2248	52.3491	54.9432	Not cell cycle	0.36401
Surf4	2682.41	0.281708	0.121193	2.32446	0.0201009	0.0959824	57.1842	51.7885	61.7734	61.0462	64.5478	57.4521	49.5573	Not cell cycle	0.830273
Surf6	707.507	-0.0690561	0.113805	-0.606795	0.543987	0.738872	43.0962	36.0778	27.2918	31.2512	37.8644	43.6141	46.6711	Not cell cycle	0.40409
Susd1	142.982	-0.175747	0.182101	-0.965108	0.334491	0.563242	4.34113	2.90804	3.12207	3.92669	4.84351	5.6609	4.06169	Not cell cycle	0.261681
Susd2	162.709	-0.106784	0.181028	-0.589877	0.555273	0.746281	3.95726	3.91153	2.66009	3.91818	4.41621	5.08499	4.26285	Not cell cycle	0.352291
Susd3	2221.14	0.128746	0.131045	0.982463	0.325872	0.556343	132.722	116.863	130.969	119.375	161.552	131.529	111.661	Not cell cycle	0.684356
Susd4	190.789	-0.697073	0.183216	-3.80465	0.000142005	0.00242752	4.42866	3.39683	4.84879	3.47449	6.31741	10.513	6.76661	Not cell cycle	0.0245559
Susd6	1257.31	0.24761	0.0886383	2.79349	0.00521431	0.0376253	20.3968	18.277	21.1238	19.8568	19.3097	23.8377	17.4004	Not cell cycle	0.802881
Suv39h1	1258.53	0.519366	0.108612	4.78183	1.73705e-06	8.17318e-05	43.0119	46.533	45.6705	46.9189	38.2129	41.1372	33.0099	Not cell cycle	0.928198
Suv39h2	821.777	-0.135413	0.104038	-1.30157	0.193062	0.409033	44.4907	32.7537	31.5162	34.7699	46.9651	45.8565	45.7484	Not cell cycle	0.310569
Suz12	2424.09	0.0734043	0.076215	0.963122	0.335487	0.56422	77.2772	60.8573	63.4573	67.3156	74.2817	85.1005	73.2703	Not cell cycle	0.611285
Sv2a	63.274	-0.421086	0.279866	-1.5046	0.132427	0.325843	1.19387	0.637178	0.531509	0.791889	1.18343	1.25625	1.23295	Not cell cycle	0.0794895
Sv2b	44.579	-0.254003	0.331537	-0.766138	0.443594	0.659705	0.709533	0.535587	0.630494	1.0305	1.08981	0.791914	1.07826	Not cell cycle	0.181296
Sv2c	256.152	-0.718272	0.2146	-3.34703	0.000816832	0.00937183	2.90333	1.82503	1.6445	1.4763	2.61279	4.98423	2.87139	Not cell cycle	0.021645
Svbp	250.643	0.156888	0.145706	1.07675	0.281593	0.511843	73.1423	54.656	56.5984	50.9915	63.8281	69.0829	53.1429	Not cell cycle	0.716226
Svep1	304.021	-0.103464	0.192737	-0.536815	0.591395	0.76985	1.47742	1.74927	1.90439	2.1605	1.91771	2.36983	2.67866	Not cell cycle	0.357964
Svil	1024.88	0.0917257	0.0995533	0.921372	0.356856	0.584841	14.6627	12.9973	14.0158	14.4371	14.7161	15.7345	15.8185	Not cell cycle	0.634199
Svs5	62.7417	-0.312725	0.288502	-1.08396	0.278382	0.508522	18.2981	15.1596	13.4695	13.3656	17.7936	18.092	29.3082	Not cell cycle	0.134124
Swap70	1171.99	0.389598	0.156991	2.48167	0.013077	0.0715247	25.5208	27.9023	32.4475	37.381	27.0615	29.3413	27.9598	Not cell cycle	0.887521
Swi5	2418.25	0.256376	0.120514	2.12735	0.0333909	0.134708	584.825	558.478	543.632	594.345	564.409	518.378	565.707	Not cell cycle	0.810867
Swsap1	157.821	0.404032	0.174984	2.30897	0.0209454	0.0985906	8.02501	8.11394	7.97802	8.52988	6.88348	7.12153	8.07306	Not cell cycle	0.893865
Swt1	2687.11	0.657332	0.153825	4.27324	1.92657e-05	0.000502463	107.981	120.737	136.367	162.204	97.243	103.855	99.4198	Not cell cycle	0.953127
Syap1	3377.37	-0.0277784	0.084141	-0.330142	0.741293	0.865781	274.568	239.614	260.82	277.448	305.044	347.248	316.665	Not cell cycle	0.465592
Sybu	139.456	-0.114433	0.176929	-0.646776	0.517777	0.718333	4.85167	4.08152	3.69965	4.04438	4.71553	5.27683	5.62133	Not cell cycle	0.340946
Syce1	1712.73	0.979805	0.16488	5.94253	2.80663e-09	3.56626e-07	171.084	205.793	208.301	236.817	126.014	109.148	137.703	Not cell cycle	0.979475
Syce1l	35.545	-0.332799	0.365125	-0.911466	0.36205	0.589315	5.0876	4.70775	6.43535	7.90722	6.73688	10.9188	12.4061	Not cell cycle	0.121063
Syce2	1481.08	1.18407	0.203881	5.80766	6.33511e-09	6.93263e-07	268.355	416.305	425.004	493.39	221.536	191.673	230.793	Not cell cycle	0.98567
Syce3	149.915	0.828747	0.220704	3.75502	0.000173326	0.00282584	103.172	107.983	108.864	153.372	91.8061	75.8146	71.1236	Not cell cycle	0.970817
Sycp1	8207.57	0.862783	0.113609	7.59428	3.09498e-14	1.11767e-11	1037.9	951.48	864.814	896.635	590.261	581.648	709.891	Not cell cycle	0.973354
Sycp2	7033.24	1.41471	0.147662	9.58073	9.63601e-22	1.07071e-18	260.812	337.109	320.186	371.364	133.257	154.163	156.833	Not cell cycle	0.991491
Sycp3	3205.44	1.09357	0.17529	6.23862	4.41446e-10	7.68275e-08	865.598	1150.03	1170.63	1345.06	663.648	576.336	662.091	Not cell cycle	0.983654
Syde1	137.643	-0.274485	0.171673	-1.59888	0.109847	0.290559	2.71221	2.47498	2.40165	2.5072	3.80331	3.51259	3.40217	Not cell cycle	0.162338
Syde2	395.394	-0.16244	0.125557	-1.29376	0.195749	0.412125	9.14851	7.50854	6.20502	7.45836	9.24992	11.9439	9.16058	Not cell cycle	0.276459
Syf2	1242.96	0.178224	0.132889	1.34115	0.179872	0.392513	105.557	112.767	106.729	123.686	112.926	112.083	128.195	Not cell cycle	0.740409
Syk	158.175	-0.184322	0.1664	-1.10771	0.267989	0.496456	2.63551	2.17286	2.12376	2.15872	2.85014	3.27978	3.1804	Not cell cycle	0.252276
Sympk	1274.62	0.0326696	0.173774	0.188001	0.850876	0.926303	22.8483	18.5494	27.0377	21.3252	21.4945	37.3718	20.1232	Not cell cycle	0.552844
Syn2	157.737	-0.518454	0.193217	-2.68327	0.00729051	0.0478906	4.30966	2.61454	2.70368	2.65181	4.44627	6.10428	4.9048	Not cell cycle	0.0510524
Syn3	51.118	0.101511	0.401811	0.252634	0.800551	0.900339	2.61688	1.8502	1.43916	0.672239	1.14038	2.73594	1.45726	Not cell cycle	0.647783
Sync	81.4922	0.06254	0.239628	0.260988	0.794102	0.896226	5.36518	3.21913	3.62756	4.94713	5.11995	4.50638	4.87175	Not cell cycle	0.594044
Syne1	1255.8	-0.499716	0.184005	-2.71577	0.00661213	0.0445902	5.00287	3.6979	4.83045	3.82159	5.4259	10.1327	5.34651	Not cell cycle	0.0550828
Syne2	16311	-0.230863	0.121781	-1.89571	0.0579978	0.192504	67.1267	63.6238	69.9095	69.304	77.7529	125.684	83.2794	Not cell cycle	0.202269
Syne3	617.074	-0.109639	0.103926	-1.05497	0.291437	0.521145	9.58158	8.03017	9.1262	9.27726	11.5479	13.6428	9.94996	Not cell cycle	0.346768
Syne4	21.7666	-0.70543	0.414042	-1.70376	0.0884254	0.253736	1.60437	0.516066	0.945936	0.85952	1.90217	2.29452	1.38333	Not cell cycle	0.0238095
Syngap1	198.068	-0.438871	0.214466	-2.04634	0.0407227	0.153587	2.48438	1.75274	1.99128	1.68848	2.17888	4.52881	2.42152	Not cell cycle	0.0731452
Syngr1	172.227	0.101888	0.192282	0.529887	0.59619	0.773559	22.3118	16.0092	15.4218	18.4766	20.9044	13.3683	13.6878	Not cell cycle	0.648007
Syngr2	1023.42	0.319826	0.132296	2.4175	0.0156276	0.0807946	61.2784	54.0454	57.462	58.9238	64.7912	54.3207	46.27	Not cell cycle	0.85371
Syngr4	72.0092	1.81107	0.370533	4.88774	1.01998e-06	5.32198e-05	6.24045	12.0069	12.7558	14.7234	4.31764	2.30563	4.79473	Not cell cycle	0.99597
Synj1	818.672	0.586363	0.166756	3.5163	0.000437605	0.00589115	9.99467	11.8751	14.4313	13.5668	9.16663	12.8067	8.52437	Not cell cycle	0.942081
Synj2	1203.17	-0.33343	0.120983	-2.756	0.00585133	0.040931	18.203	14.6737	18.0997	17.8849	22.0383	33.8468	22.5407	Not cell cycle	0.120316
Synj2bp	1696.48	0.328574	0.119617	2.74688	0.0060166	0.0418842	73.5717	75.9603	72.0217	87.5133	69.336	78.6204	76.7824	Not cell cycle	0.858113
Synm	250.984	-0.767999	0.182329	-4.21217	2.52934e-05	0.000626695	3.22595	2.56179	3.30433	2.92568	3.58603	8.47117	5.3978	Not cell cycle	0.0174653
Synpo	371.546	0.18236	0.40729	0.447741	0.65434	0.81138	2.88064	3.8887	7.10126	5.08773	4.51172	7.35127	3.27717	Not cell cycle	0.744887
Synrg	1390.7	-0.132288	0.108614	-1.21797	0.223237	0.444276	25.5567	18.7683	21.6095	21.2095	24.0115	33.9178	24.4403	Not cell cycle	0.314151
Syp	48.8028	0.0247685	0.292458	0.0846908	0.932507	0.968721	1.5582	1.19472	1.12184	0.855585	1.45823	1.6276	1.00964	Not cell cycle	0.541648
Sypl	966.367	0.353927	0.100099	3.53577	0.000406591	0.00555124	55.0124	57.1641	50.4645	57.7951	47.476	55.5515	47.1729	Not cell cycle	0.871548
Sys1	495.6	-0.139829	0.122025	-1.1459	0.251837	0.478071	20.0037	17.3011	19.3586	16.5174	23.4089	25.1346	23.5062	Not cell cycle	0.304822
Syt11	653.14	-0.0701626	0.0989281	-0.709229	0.478183	0.689287	11.7869	9.74631	10.3467	9.39112	11.9979	14.941	12.1442	Not cell cycle	0.402747
Syt12	77.8458	-0.430588	0.253763	-1.69681	0.0897321	0.256415	1.40656	1.57216	1.36633	0.90263	1.84236	2.73892	1.7426	Not cell cycle	0.0759069
Syt13	96.9494	-0.18326	0.194865	-0.940447	0.346989	0.575393	2.15214	1.68754	1.79159	1.83654	2.62157	2.53398	2.38043	Not cell cycle	0.253918
Syt14	1578.61	0.596145	0.194839	3.05967	0.00221578	0.0201809	20.626	20.6315	32.7064	37.7514	21.9856	27.0579	16.3575	Not cell cycle	0.943723
Syt17	107.669	-0.178299	0.284324	-0.6271	0.530594	0.728281	5.42635	3.51805	2.22265	2.35892	4.06105	4.36952	3.87921	Not cell cycle	0.259143
Syt5	25.1159	0.204845	0.401445	0.510268	0.609864	0.782092	1.24335	0.963099	1.44791	0.978979	1.13155	0.832353	1.48726	Not cell cycle	0.766159
Syt7	958.01	0.259419	0.148654	1.74512	0.080964	0.239657	15.7504	12.7657	17.8944	13.4893	13.7969	16.8009	9.90351	Not cell cycle	0.81348
Syt9	690.728	0.13042	0.113468	1.1494	0.250391	0.476598	19.377	15.6294	14.6544	16.8037	18.8404	18.5332	16.3132	Not cell cycle	0.68652
Sytl2	149.874	-0.39921	0.309497	-1.28987	0.197097	0.413337	3.55865	3.1154	2.53055	5.92864	3.99393	6.39286	7.73313	Not cell cycle	0.0879982
Sytl3	24.5167	-0.241059	0.43343	-0.556165	0.578098	0.760323	1.15284	1.13902	0.806555	0.844458	0.704542	1.7336	1.70631	Not cell cycle	0.191745
Sytl4	1854.64	-0.206784	0.105004	-1.96929	0.04892	0.17269	55.5762	52.1438	45.2482	43.6562	61.142	73.9459	69.4306	Not cell cycle	0.227944
Syvn1	269.592	-0.0367199	0.187493	-0.195847	0.84473	0.923215	6.11292	4.93211	6.16526	5.09406	5.02601	9.48154	5.60003	Not cell cycle	0.452008
Szrd1	1178.63	0.0690888	0.090239	0.76562	0.443902	0.659892	23.6353	22.4594	23.1141	22.3238	26.5247	27.7757	22.8063	Not cell cycle	0.603672
Szt2	885.531	-0.305077	0.370418	-0.823604	0.410165	0.632386	5.08682	3.57337	5.46213	4.03488	4.4751	11.6781	4.23249	Not cell cycle	0.1392
Tab1	404.808	0.028838	0.141127	0.20434	0.838087	0.919127	9.73815	8.08889	10.0133	10.5008	12.2958	12.3979	9.24786	Not cell cycle	0.548291
Tab2	1558.33	-0.20328	0.102454	-1.98411	0.0472431	0.168282	39.3683	31.1725	28.7717	31.5753	41.1202	48.243	45.347	Not cell cycle	0.231527
Tab3	2244.53	-0.0916051	0.126662	-0.723226	0.469541	0.681471	52.5606	40.4403	35.5334	34.1323	44.6213	61.4042	49.686	Not cell cycle	0.374384
Tacc1	9263.49	-0.0561385	0.0630242	-0.890744	0.373066	0.599771	115.142	100.615	103.297	102.15	126.018	138.019	120.558	Not cell cycle	0.423272
Tacc2	510.946	-0.284557	0.127403	-2.23351	0.025515	0.112504	12.5474	8.77594	10.295	10.0979	13.8088	17.9828	12.809	Not cell cycle	0.154351
Taco1	143.11	0.295092	0.175429	1.68211	0.0925467	0.261507	11.4505	11.6643	13.6651	11.2169	11.7016	12.3086	10.9718	Not cell cycle	0.839379
Tacr3	37.7905	-0.220915	0.355734	-0.621011	0.534593	0.731337	0.904465	1.02027	1.0661	0.886635	0.835592	1.36976	1.86093	Not cell cycle	0.211823
Tada1	336.419	0.109962	0.144266	0.762214	0.445932	0.661683	19.1779	17.2278	15.5368	13.8234	18.6342	18.2927	17.8615	Not cell cycle	0.657337
Tada2a	372.038	-0.0837155	0.120223	-0.696333	0.48622	0.694703	22.8698	17.4832	18.9408	18.9052	24.6696	25.6214	22.9236	Not cell cycle	0.38349
Tada2b	420.908	0.074263	0.112659	0.659183	0.509778	0.712718	15.941	11.8784	13.2303	12.6055	17.5333	16.3094	13.5974	Not cell cycle	0.61233
Tada3	354.877	-0.255258	0.1301	-1.96201	0.0497608	0.174422	16.2636	13.5168	15.617	15.129	19.6766	22.4024	20.5019	Not cell cycle	0.180176
Taf1	4461.9	0.1471	0.0836189	1.75917	0.0785484	0.234854	77.1818	76.4346	76.7411	80.4948	75.6112	92.3652	79.8014	Not cell cycle	0.70615
Taf10	972.517	0.472828	0.113588	4.16264	3.1459e-05	0.000759909	21.6671	18.3647	20.0424	18.7174	18.2511	16.123	16.0253	Not cell cycle	0.915883
Taf11	475.75	0.449546	0.124388	3.61407	0.000301427	0.00438039	31.3955	34.6175	33.0436	37.993	29.0095	33.6901	29.8081	Not cell cycle	0.908494
Taf12	624.939	0.353847	0.118511	2.98577	0.00282869	0.0240355	13.8028	12.8222	13.1737	14.0757	12.9785	12.0912	12.3511	Not cell cycle	0.871473
Taf13	422.158	-0.00474064	0.11735	-0.0403976	0.967776	0.984682	20.7099	17.6048	18.7713	19.6386	23.422	23.3441	22.1518	Not cell cycle	0.496193
Taf1a	217.984	0.087129	0.151407	0.575463	0.564978	0.751994	19.2729	19.9699	20.6802	20.2705	19.6135	28.2643	20.9841	Not cell cycle	0.62793
Taf1b	863.523	0.566632	0.130724	4.33457	1.46047e-05	0.000408523	85.1713	73.837	72.7805	70.7986	58.788	51.3711	62.8492	Not cell cycle	0.9382
Taf1c	340.932	0.183471	0.145587	1.26022	0.207592	0.426588	7.04706	6.46708	7.05453	5.96306	6.72072	8.83619	5.33113	Not cell cycle	0.745783
Taf1d	1977.51	0.0119348	0.136589	0.0873773	0.930372	0.96793	528.279	579.912	494.597	500.696	497.158	654.806	695.796	Not cell cycle	0.520749
Taf2	2960.62	-0.0710762	0.0887545	-0.800818	0.423237	0.643205	73.5	61.1053	57.6101	55.8905	72.6237	85.3647	74.3237	Not cell cycle	0.401403
Taf3	449.17	0.321207	0.122762	2.61651	0.00888334	0.0545577	9.48298	9.23907	10.1732	9.41701	8.29623	11.1268	7.91326	Not cell cycle	0.854157
Taf4	364.927	-0.242522	0.170902	-1.41907	0.155878	0.359116	7.72391	4.56284	5.31808	4.79355	6.4396	10.3819	6.9128	Not cell cycle	0.190252
Taf4b	3831.73	0.583145	0.123802	4.7103	2.47349e-06	0.000106437	75.7754	80.1139	90.9328	96.3858	69.1832	74.5016	62.662	Not cell cycle	0.941111
Taf5	788.096	0.0077485	0.111285	0.0696273	0.94449	0.973677	32.9589	24.5954	23.6827	25.5302	30.9252	32.7123	30.6642	Not cell cycle	0.513883
Taf5l	712.033	-0.362662	0.099992	-3.62691	0.000286838	0.00420647	20.5908	16.8503	18.0083	16.2972	24.8459	30.5558	26.2163	Not cell cycle	0.104642
Taf6	1592.79	0.437295	0.125694	3.47904	0.000503208	0.00654851	60.6871	52.5012	59.1821	55.9323	53.5336	43.974	50.4763	Not cell cycle	0.904613
Taf6l	793.978	0.316567	0.118659	2.66786	0.00763351	0.049404	83.6801	83.6852	73.5	74.7917	80.9931	67.8807	75.1741	Not cell cycle	0.851993
Taf7	2292.99	0.112078	0.117017	0.957792	0.338168	0.566423	111.356	101.729	99.4082	100.481	104.013	109.268	129.398	Not cell cycle	0.660173
Taf7l	6202.65	0.734303	0.122909	5.97437	2.30981e-09	3.08938e-07	662.459	736.784	643.991	759.267	486.956	473.797	551.184	Not cell cycle	0.961487
Taf8	434.693	-0.028899	0.112313	-0.257307	0.796942	0.897888	12.8526	12.5669	12.3747	12.2266	14.2816	16.0982	15.0288	Not cell cycle	0.464024
Taf9b	2617.42	0.543319	0.114057	4.76356	1.90207e-06	8.72234e-05	189.195	151.193	130.745	140.202	122.616	122.115	124.95	Not cell cycle	0.933721
Tagap	48.552	-0.0294643	0.284634	-0.103517	0.917553	0.961205	1.26368	1.20665	1.18982	1.69545	1.68246	1.61824	1.58212	Not cell cycle	0.463054
Tagap1	485.167	-0.0232026	0.108237	-0.214368	0.83026	0.916239	21.9655	20.4568	18.3317	19.1702	23.7528	25.575	22.9229	Not cell cycle	0.47216
Tagln	473.674	0.143183	0.201995	0.708842	0.478422	0.689564	28.2165	30.4797	23.6263	32.5519	27.0318	25.9558	39.789	Not cell cycle	0.701821
Tagln2	178.078	-0.392465	0.175519	-2.23603	0.0253497	0.112067	9.88287	7.37223	5.87078	8.61419	11.4928	12.3922	11.4873	Not cell cycle	0.0906852
Taldo1	1682.1	0.311835	0.122618	2.54314	0.010986	0.0632243	137.508	113.011	124.966	130.783	137.72	121.299	99.0431	Not cell cycle	0.849082
Tamm41	341.785	-0.0917492	0.12246	-0.749218	0.453726	0.668373	38.516	31.3853	36.8586	31.9827	43.5626	48.3896	41.8713	Not cell cycle	0.373787
Tanc1	1450.25	-0.388369	0.131351	-2.95674	0.00310914	0.0258707	15.0377	13.5733	13.9762	12.1424	16.166	27.264	20.2214	Not cell cycle	0.0927004
Tanc2	2180.86	0.210209	0.153075	1.37324	0.169678	0.377833	16.6798	15.3121	18.06	17.1351	13.9808	24.7098	13.9153	Not cell cycle	0.771011
Tango2	125.588	0.0807928	0.182749	0.442097	0.658419	0.814006	10.5495	6.83485	7.98857	7.99065	9.89367	10.1235	8.40981	Not cell cycle	0.620988
Tango6	333.593	-0.234903	0.157879	-1.48787	0.136786	0.332302	7.06883	5.49096	5.25706	4.83436	6.57087	10.6381	6.49658	Not cell cycle	0.197791
Tank	1146.48	-0.0816072	0.107966	-0.75586	0.449733	0.665618	83.6363	80.7856	73.5679	77.1428	94.1374	96.0583	106.394	Not cell cycle	0.3867
Taok1	11100.5	0.0800964	0.0794895	1.00764	0.313629	0.543863	116.008	107.043	108.078	98.0628	108.697	142.671	116.487	Not cell cycle	0.620242
Taok2	1832.77	0.359992	0.100649	3.5767	0.000347958	0.00489469	26.5133	23.8561	27.8049	28.7474	24.4511	28.3667	21.9	Not cell cycle	0.874907
Taok3	660.675	-0.18555	0.122267	-1.51758	0.12912	0.321248	17.5706	15.1758	14.4096	15.3211	16.2981	27.6721	18.6813	Not cell cycle	0.250634
Tap1	122.142	-0.0534232	0.235034	-0.227299	0.820191	0.911736	3.3819	2.34188	3.60402	3.31092	4.56735	4.28514	2.63722	Not cell cycle	0.427303
Tap2	87.0654	0.0886249	0.240884	0.367915	0.712937	0.849708	1.75587	1.2775	1.68846	1.5054	2.12242	1.88127	1.19681	Not cell cycle	0.629721
Tapbp	3655.34	-0.0425756	0.108377	-0.392848	0.694432	0.83669	85.0258	70.4051	82.5138	83.3788	105.574	106.39	79.9415	Not cell cycle	0.44335
Tapbpl	214.895	-0.200243	0.15974	-1.25356	0.210003	0.429552	6.27279	5.60194	6.74619	7.7922	8.98273	10.5904	8.24446	Not cell cycle	0.234363
Tapt1	906.639	0.0747655	0.12201	0.612781	0.540021	0.735986	33.7174	26.6014	27.3301	24.1417	33.1511	30.3006	30.5792	Not cell cycle	0.6133
Tarbp1	125.896	-0.491521	0.226377	-2.17124	0.0299127	0.125436	1.36847	1.2567	1.49633	1.24795	2.04814	3.29028	1.54294	Not cell cycle	0.0570981
Tarbp2	230.004	0.463556	0.184505	2.51243	0.0119903	0.0670535	15.1051	11.4087	21.9109	14.7446	17.2632	12.8745	11.4236	Not cell cycle	0.913121
Tardbp	3213.55	-0.0146293	0.106074	-0.137916	0.890307	0.948382	115.578	133.819	106.536	116.97	121.392	143.301	138.452	Not cell cycle	0.483057
Tars	1460.65	0.140294	0.10831	1.2953	0.195217	0.411529	64.0753	57.6888	51.2112	51.1739	60.0826	60.5837	60.8262	Not cell cycle	0.69794
Tars2	946.577	0.417468	0.124126	3.36326	0.000770283	0.00898042	30.9258	33.6804	36.831	37.7465	31.0039	34.8557	27.9061	Not cell cycle	0.898343
Tarsl2	891.241	0.487615	0.137102	3.55658	0.000375721	0.0052286	31.6287	32.4142	39.1002	38.0355	32.0438	30.827	27.9229	Not cell cycle	0.919988
Tasp1	553.231	0.185296	0.0983709	1.88365	0.0596125	0.195883	25.6482	23.2053	22.7736	23.2544	23.6055	28.4714	23.2501	Not cell cycle	0.747425
Tatdn1	80.188	0.18845	0.232888	0.809186	0.418408	0.639296	9.37915	9.146	7.44285	8.44594	9.06771	12.1268	6.69539	Not cell cycle	0.749589
Tatdn2	1484.85	0.465789	0.117185	3.97481	7.04349e-05	0.00141613	50.0427	55.6165	56.0821	60.0461	47.8136	48.5891	46.8833	Not cell cycle	0.913793
Tatdn3	94.2901	0.126926	0.225328	0.563296	0.573233	0.757831	11.7123	10.7213	8.14251	9.91254	9.69789	10.5318	12.8072	Not cell cycle	0.682042
Tax1bp1	7777.18	0.0188162	0.0881496	0.213457	0.83097	0.916288	368.625	345.096	330.995	356.329	379.407	431.81	435.308	Not cell cycle	0.532841
Tax1bp3	342.244	0.435118	0.157938	2.755	0.00586929	0.0410169	21.2123	21.4955	24.0206	27.1139	20.1335	20.8948	19.4579	Not cell cycle	0.903941
Taz	491.123	-0.0581674	0.122704	-0.474047	0.635466	0.798965	35.1729	29.6488	27.9798	27.1974	36.4256	38.7024	39.5681	Not cell cycle	0.420734
Tbata	60.647	0.115731	0.306893	0.377105	0.706095	0.844416	8.495	4.1471	2.7747	4.95865	6.89233	5.44025	5.45836	Not cell cycle	0.665099
Tbc1d1	1133.01	0.280287	0.10614	2.64072	0.00827302	0.0519356	21.5156	21.4644	23.489	22.7569	21.2307	25.8384	19.3285	Not cell cycle	0.829452
Tbc1d10a	624.415	0.729737	0.190038	3.83996	0.000123057	0.00218105	20.1603	23.8376	34.4268	28.9607	21.2349	20.3823	16.8752	Not cell cycle	0.960815
Tbc1d10b	794	0.248851	0.0938752	2.65087	0.00802851	0.0509766	17.2598	14.6928	15.5906	14.6188	15.005	17.8209	13.528	Not cell cycle	0.803702
Tbc1d10c	42.7592	-0.194107	0.332202	-0.584305	0.559015	0.748663	1.60671	1.31145	2.04874	1.59374	2.74914	2.59655	1.35342	Not cell cycle	0.240782
Tbc1d12	551.319	-0.0584926	0.114339	-0.511572	0.60895	0.781678	15.7539	11.9077	12.0678	12.3259	15.5783	16.4693	15.8829	Not cell cycle	0.420137
Tbc1d13	845.754	-0.054067	0.100266	-0.539234	0.589725	0.768478	15.2186	12.8919	14.8731	13.7343	18.3184	18.5539	15.5339	Not cell cycle	0.425884
Tbc1d14	617.384	0.425475	0.139999	3.03914	0.00237258	0.0211685	15.6142	15.0741	17.2057	19.2011	13.3307	18.7302	13.1506	Not cell cycle	0.901105
Tbc1d15	873.873	-0.283424	0.118529	-2.39117	0.0167949	0.0846186	34.1025	26.4807	25.1657	27.6875	35.7128	53.2832	39.5675	Not cell cycle	0.155247
Tbc1d16	304.833	-0.224544	0.147657	-1.52072	0.12833	0.320441	3.21921	2.1774	2.79249	2.48125	3.39329	4.32681	2.84988	Not cell cycle	0.208389
Tbc1d17	580.983	-0.200023	0.115842	-1.72669	0.0842237	0.24558	14.8433	11.9878	10.9423	13.5969	17.7882	23.8523	17.6053	Not cell cycle	0.234587
Tbc1d19	484.407	-0.0562022	0.1126	-0.499133	0.617686	0.787369	31.1285	26.6068	25.512	26.8274	32.8062	34.3331	34.6042	Not cell cycle	0.423123
Tbc1d2	76.2816	0.368566	0.257627	1.43062	0.152539	0.354067	2.32812	1.81732	1.53131	1.42477	1.25142	2.32018	1.22652	Not cell cycle	0.878489
Tbc1d20	1325.14	0.0874134	0.120788	0.723692	0.469255	0.681204	27.6752	27.8977	33.2524	33.1309	33.0744	37.6005	31.9085	Not cell cycle	0.628228
Tbc1d22a	738.809	0.213572	0.110671	1.9298	0.0536319	0.183269	19.9899	16.3293	20.4691	18.2169	19.2968	21.0862	17.1522	Not cell cycle	0.773399
Tbc1d22b	386.977	-0.0681347	0.112833	-0.603852	0.545942	0.740668	7.9003	6.63165	6.79556	6.95938	8.79852	9.52622	7.75782	Not cell cycle	0.405658
Tbc1d23	915.942	-0.183485	0.112413	-1.63223	0.102631	0.278561	32.2075	25.2694	22.2223	25.5957	32.236	39.2305	35.1687	Not cell cycle	0.253545
Tbc1d24	491.726	-0.319393	0.142086	-2.24788	0.0245839	0.10957	6.67239	5.52216	4.86297	4.71871	7.82677	11.1997	6.48232	Not cell cycle	0.129198
Tbc1d25	380.647	-0.0726916	0.117603	-0.61811	0.536503	0.73284	12.1813	10.3588	11.8046	10.5377	12.4473	16.5725	12.2523	Not cell cycle	0.398866
Tbc1d2b	1066.6	-0.54137	0.108386	-4.99482	5.88921e-07	3.43023e-05	11.9087	11.4749	11.6787	10.5564	16.5167	24.9182	18.2291	Not cell cycle	0.0463502
Tbc1d30	172.53	-1.33219	0.240516	-5.53887	3.04423e-08	2.89302e-06	1.8371	1.29516	1.16005	1.53398	3.06933	6.71685	3.41571	Not cell cycle	0.00186595
Tbc1d31	419.081	-0.126676	0.11799	-1.07362	0.282994	0.513053	14.9081	14.6343	13.6479	14.9244	16.6105	22.3311	18.0667	Not cell cycle	0.322212
Tbc1d32	1114.01	-0.079434	0.101188	-0.785012	0.432447	0.650629	19.7042	17.0252	16.8311	18.1562	19.2582	26.8609	22.2724	Not cell cycle	0.38961
Tbc1d4	1665.77	0.00889171	0.115174	0.0772023	0.938463	0.970438	22.7359	19.2944	25.818	24.5568	25.788	31.6922	24.1448	Not cell cycle	0.515525
Tbc1d5	818.128	-0.0538157	0.130191	-0.413361	0.679342	0.827246	15.8576	11.5827	14.2511	14.2917	14.7641	22.1954	15.5872	Not cell cycle	0.426332
Tbc1d7	264.252	-0.0938394	0.134362	-0.698409	0.484922	0.693946	24.268	22.5147	21.58	22.3237	29.2988	28.0741	27.7816	Not cell cycle	0.369533
Tbc1d8	1222.08	0.197911	0.207377	0.954352	0.339905	0.568333	31.0009	22.0669	29.8617	19.8086	32.4267	30.8227	16.0864	Not cell cycle	0.759591
Tbc1d8b	462.42	0.266505	0.145656	1.82969	0.0672963	0.212016	10.6613	12.0232	12.1951	14.0105	11.2138	13.5869	12.4395	Not cell cycle	0.818779
Tbc1d9	318.684	0.124137	0.137876	0.900353	0.367932	0.594428	4.9324	4.43863	5.71831	4.73598	4.99012	6.46131	5.06023	Not cell cycle	0.677116
Tbc1d9b	2163	0.196565	0.0971982	2.02232	0.0431438	0.15933	38.2295	31.6331	37.3838	35.8088	38.9614	40.2766	31.884	Not cell cycle	0.758173
Tbca	407.962	0.393398	0.159583	2.46515	0.0136954	0.0736525	175.139	201.697	169.737	171.552	182.466	146.893	159.435	Not cell cycle	0.889013
Tbcb	1172.22	0.200834	0.128479	1.56316	0.118014	0.304251	80.5941	67.7645	68.972	64.1028	83.786	69.8171	62.6294	Not cell cycle	0.761905
Tbcc	206.059	0.0890408	0.149447	0.5958	0.551309	0.743691	16.7049	13.9002	13.7269	14.5221	17.7174	17.7115	14.245	Not cell cycle	0.630467
Tbccd1	432.617	0.313194	0.129094	2.42609	0.0152625	0.0794764	15.1625	16.4583	16.257	16.1235	13.5135	16.6225	15.831	Not cell cycle	0.850127
Tbcd	1348.08	-0.0843704	0.0882235	-0.956325	0.338908	0.567269	29.6496	23.8623	26.0256	23.5703	31.9875	34.9611	30.6809	Not cell cycle	0.382669
Tbce	667.272	0.156877	0.101577	1.54442	0.122486	0.311497	60.3934	53.0372	54.9968	51.8383	54.9755	60.5782	60.0642	Not cell cycle	0.716152
Tbcel	1131.59	-0.139124	0.0918735	-1.5143	0.129951	0.322532	28.0306	25.5384	24.8542	25.6688	31.9486	36.8794	28.7723	Not cell cycle	0.305792
Tbck	1268.49	0.0560391	0.0843529	0.664341	0.506472	0.709331	19.9767	17.8916	19.1625	19.3047	20.799	24.8255	20.2138	Not cell cycle	0.585759
Tbk1	1278.57	0.181993	0.0966756	1.88251	0.0597665	0.196077	49.3999	50.4669	46.1306	47.6269	48.4467	55.1645	50.5957	Not cell cycle	0.744141
Tbkbp1	106.075	0.378847	0.20133	1.88172	0.0598737	0.19634	2.71344	1.79088	2.38741	1.72741	1.71962	2.04271	1.85564	Not cell cycle	0.883863
Tbl1x	2360.28	-0.234094	0.0977806	-2.39407	0.0166623	0.0843039	48.4622	41.6097	42.1997	37.8818	51.2376	69.2832	59.1498	Not cell cycle	0.198462
Tbl1xr1	1242.84	-0.28019	0.101447	-2.76194	0.00574586	0.0403495	27.5797	23.2881	21.9316	22.2632	28.9338	40.4241	31.7921	Not cell cycle	0.157635
Tbl2	1606.56	0.549538	0.112482	4.88555	1.03139e-06	5.35912e-05	17.861	20.3644	19.6489	18.723	16.1702	16.6644	14.2814	Not cell cycle	0.934692
Tbl3	994.748	0.402782	0.122097	3.29887	0.000970743	0.0107274	13.2568	13.1198	15.429	14.8255	13.4587	13.6619	11.1673	Not cell cycle	0.893268
Tbp	1076.98	0.0951287	0.121017	0.78608	0.431821	0.650094	70.1478	78.0971	77.7656	76.282	69.2381	83.587	91.908	Not cell cycle	0.638603
Tbpl1	783.561	-0.0331469	0.102955	-0.321955	0.747486	0.869149	60.6876	55.1519	58.3079	52.1443	64.1039	86.646	71.4434	Not cell cycle	0.457009
Tbrg1	1666.16	-0.113514	0.103299	-1.09889	0.271816	0.501262	88.5874	69.3038	71.7653	73.6525	103.826	96.7482	89.2595	Not cell cycle	0.341917
Tbrg4	394.52	0.161347	0.122186	1.3205	0.186669	0.400467	14.5422	11.6946	14.561	12.6334	14.0772	15.7269	12.5827	Not cell cycle	0.722421
Tbx1	37.408	-0.149158	0.357972	-0.416675	0.676916	0.825919	2.20139	0.791454	1.97376	1.36491	1.99783	2.27205	1.79347	Not cell cycle	0.293029
Tbx2	136.956	-0.249395	0.175255	-1.42304	0.154725	0.357257	2.04381	1.90153	1.79567	2.17576	2.90416	3.07913	2.43888	Not cell cycle	0.185475
Tbx22	675.924	-0.209108	0.112198	-1.86374	0.0623588	0.201426	31.8699	23.5681	23.8044	25.8171	32.1906	40.3249	39.8076	Not cell cycle	0.224959
Tbx3	117.892	-0.563583	0.258424	-2.18084	0.029195	0.123594	2.12834	1.08047	1.19062	1.15133	2.36591	3.29306	1.54938	Not cell cycle	0.0430661
Tc2n	826.803	1.28949	0.188634	6.83594	8.14669e-12	1.99456e-09	57.356	59.3897	79.9181	92.6659	37.5914	35.3298	34.0721	Not cell cycle	0.98873
Tcaf1	691.312	-0.157721	0.155034	-1.01733	0.308998	0.53972	9.65538	12.7232	11.9234	10.8663	13.1195	15.4434	16.2643	Not cell cycle	0.283027
Tcaf2	278.62	1.20181	0.170634	7.04317	1.8791e-12	5.02659e-10	6.5231	7.28646	6.63419	5.45735	3.08395	3.14904	3.66556	Not cell cycle	0.986267
Tcaim	511.308	0.254528	0.163912	1.55283	0.120463	0.308416	19.3274	17.1548	21.7573	26.2419	21.3414	21.6906	20.3491	Not cell cycle	0.809001
Tcam1	183.293	0.514062	0.247397	2.07788	0.03772	0.146469	7.99507	4.51245	3.50213	3.55551	3.48373	4.69803	3.79857	Not cell cycle	0.926556
Tcea1	2278.69	0.218714	0.101691	2.15076	0.0314951	0.130111	133.243	129.691	132.372	138.722	144.39	137.523	129.973	Not cell cycle	0.778101
Tcea2	188.945	0.242406	0.168056	1.44241	0.149186	0.349309	24.1827	18.4491	16.0491	17.4161	19.2385	18.7749	18.9178	Not cell cycle	0.799373
Tcea3	108.946	-0.801584	0.22968	-3.49001	0.000483007	0.00634276	8.74733	7.24705	8.51913	7.93801	15.5184	13.2789	19.7814	Not cell cycle	0.014629
Tceal1	241.69	0.0495343	0.177422	0.279188	0.7801	0.888687	13.7545	10.857	11.9305	11.0557	13.9935	11.2341	15.3697	Not cell cycle	0.576877
Tceal3	184.537	-0.385766	0.250669	-1.53895	0.123818	0.313598	23.4826	18.1176	12.4782	9.37906	26.5135	23.2108	21.8358	Not cell cycle	0.0937453
Tceal6	66.1032	-0.985175	0.342452	-2.87683	0.00401691	0.0308791	7.13108	4.54861	2.69616	3.57261	7.68596	9.32868	14.0427	Not cell cycle	0.00634423
Tceal8	1455.22	-0.101596	0.136151	-0.746199	0.455547	0.670373	223.841	210.498	193.803	200.45	263.727	226.821	298.471	Not cell cycle	0.3608
Tceal9	2508.67	-0.145778	0.122964	-1.18553	0.235808	0.45894	499.959	492.826	451.989	412.799	588.225	586.171	678.686	Not cell cycle	0.297731
Tceanc	317.599	-0.365464	0.181605	-2.01241	0.0441768	0.161349	16.8353	8.42002	7.07272	10.0102	13.435	19.8429	15.4137	Not cell cycle	0.102851
Tceanc2	412.136	0.0763381	0.119383	0.639437	0.522538	0.721889	23.2933	20.944	21.7225	23.9405	23.1406	23.0116	26.8442	Not cell cycle	0.615166
Tcf12	3142.78	0.230166	0.0929803	2.47543	0.0133077	0.0723845	86.9675	86.4114	90.8514	91.7071	80.2024	104.839	87.753	Not cell cycle	0.789372
Tcf15	24.588	-0.736135	0.380139	-1.93649	0.0528077	0.181318	1.42983	1.5846	1.91748	1.7163	2.63306	3.4965	3.69807	Not cell cycle	0.0201523
Tcf19	218.116	0.334206	0.174782	1.91213	0.0558596	0.188218	12.1792	10.7512	10.9071	11.3798	12.4993	9.55394	9.39864	Not cell cycle	0.861472
Tcf20	6228.97	0.601467	0.140341	4.28576	1.82115e-05	0.000486258	67.2826	75.3607	88.0616	92.0748	65.7636	70.7033	55.8654	Not cell cycle	0.944469
Tcf21	412.777	-0.0800327	0.142677	-0.560937	0.574841	0.758714	32.6703	31.5413	26.9114	34.8323	41.3037	37.0862	38.3024	Not cell cycle	0.389163
Tcf23	164.358	-0.073616	0.170491	-0.43179	0.665894	0.818904	3.11151	2.94458	2.32318	2.74525	3.65181	3.39537	3.27625	Not cell cycle	0.397298
Tcf24	386.806	-0.375793	0.163254	-2.3019	0.0213408	0.099602	12.3103	7.97116	7.32106	7.16654	13.7253	14.8997	12.9301	Not cell cycle	0.0983729
Tcf25	4869.34	0.00748638	0.0740418	0.10111	0.919463	0.961741	168.611	149.88	148.615	138.646	170.34	183.877	173.823	Not cell cycle	0.513733
Tcf3	1461.77	-0.193914	0.133318	-1.45452	0.145802	0.344887	37.7224	28.0878	34.0373	24.9537	38.811	53.3571	36.4062	Not cell cycle	0.241081
Tcf4	1640.99	-0.354566	0.114699	-3.09126	0.00199307	0.0187801	27.205	21.6539	25.1403	26.918	32.7029	47.057	35.6525	Not cell cycle	0.108748
Tcf7	319.266	-0.429003	0.177336	-2.41916	0.0155564	0.0805711	12.2773	9.61255	10.6973	9.94321	13.1438	24.1061	13.8869	Not cell cycle	0.0762054
Tcf7l2	185.186	-0.480227	0.229472	-2.09275	0.0363719	0.142628	5.67097	3.66548	3.98088	3.90513	4.44367	10.749	5.51459	Not cell cycle	0.0601582
Tcfl5	888.768	-0.232347	0.098819	-2.35124	0.0187108	0.0914338	41.5083	34.3887	32.1888	32.8281	46.452	56.1857	43.9934	Not cell cycle	0.200478
Tchh	180.402	2.17492	0.239617	9.07666	1.11962e-19	8.98496e-17	3.82802	4.99164	6.71485	5.67831	1.38417	1.30849	1.46162	Not cell cycle	0.997985
Tchp	239.3	-0.0798481	0.147268	-0.542197	0.587683	0.766836	7.15379	7.0612	6.27976	7.68544	7.66927	10.2906	8.90984	Not cell cycle	0.389312
Tcirg1	146.318	-0.333783	0.17615	-1.89487	0.0581094	0.192786	3.53447	2.54166	3.10671	3.18621	4.97173	4.37546	4.58671	Not cell cycle	0.120242
Tcl1	35.2212	-0.425076	0.337376	-1.25995	0.207688	0.42665	2.30556	1.35369	2.11873	1.48127	2.7641	2.53992	3.06787	Not cell cycle	0.0777728
Tcn2	955.746	-0.0769345	0.107017	-0.718903	0.472201	0.684078	39.185	33.5319	40.4435	37.0299	47.0806	47.5085	47.4929	Not cell cycle	0.392372
Tcof1	572.151	-0.335446	0.188413	-1.78037	0.0750147	0.227932	9.35966	7.96138	9.59933	7.56284	8.63313	18.7448	11.6201	Not cell cycle	0.118898
Tcp1	6772.78	0.161516	0.0867813	1.86118	0.0627182	0.202155	531.175	517.799	483.255	481.56	523.852	552.779	549.998	Not cell cycle	0.723018
Tcp11l1	95.7675	-0.691837	0.287497	-2.40642	0.0161099	0.0823744	1.47801	1.11415	2.00436	1.03832	2.21944	3.62299	1.89741	Not cell cycle	0.0250037
Tcp11l2	320.097	-0.0573568	0.160239	-0.357945	0.720384	0.853632	10.382	8.85856	9.89821	12.7971	11.589	16.0873	11.6982	Not cell cycle	0.421854
Tcta	364.908	-0.101163	0.153858	-0.657504	0.510857	0.713806	23.4007	16.2977	17.1422	16.6375	25.8825	21.4779	21.6489	Not cell cycle	0.361546
Tcte2	37.1649	0.0407667	0.352141	0.115768	0.907836	0.957204	3.11382	2.68755	2.41942	1.39473	2.24556	4.32106	2.1323	Not cell cycle	0.564263
Tcte3	16.6262	0.761041	0.824986	0.922489	0.356274	0.584404	15.6508	2.65976	3.0135	1.13607	4.72319	1.37502	5.89038	Not cell cycle	0.964323
Tctex1d2	99.7462	-0.0773615	0.243855	-0.317244	0.751058	0.871129	26.8558	22.4017	14.4409	21.0695	26.7329	22.9273	28.8958	Not cell cycle	0.391551
Tctn1	298.134	-0.263204	0.13084	-2.01165	0.044257	0.161601	3.64794	2.84007	3.18512	3.24187	4.23535	5.67236	4.00848	Not cell cycle	0.172563
Tctn3	184.554	-0.122955	0.158634	-0.775087	0.438288	0.655481	6.03561	6.3751	5.79262	5.01986	7.10039	10.0426	6.45382	Not cell cycle	0.328333
Tdg	659.614	-0.130393	0.107144	-1.21699	0.22361	0.444664	22.5228	16.6489	18.751	19.4778	24.3356	26.9132	23.367	Not cell cycle	0.317137
Tdp1	443.763	0.242715	0.113161	2.14487	0.0319632	0.131255	20.5306	19.9174	19.5201	18.932	20.3566	20.424	17.7571	Not cell cycle	0.799597
Tdp2	1569.83	0.30117	0.114131	2.63881	0.00831968	0.0520911	119.071	116.107	129.474	141.424	119.954	134.643	121.429	Not cell cycle	0.842663
Tdrd1	2235.06	-0.238891	0.111912	-2.13464	0.0327908	0.133102	44.4054	33.5075	32.8325	31.987	43.3412	60.5362	46.2642	Not cell cycle	0.193462
Tdrd12	455.94	0.346586	0.148823	2.32884	0.0198676	0.0953446	37.6962	32.8582	26.7286	26.5696	24.2845	32.8824	27.0677	Not cell cycle	0.867667
Tdrd3	844.799	-0.190535	0.11576	-1.64595	0.099773	0.273632	36.171	32.6614	28.3665	31.3014	35.7297	47.6959	44.3714	Not cell cycle	0.244887
Tdrd5	520.531	-0.582244	0.167225	-3.4818	0.000498056	0.00649902	14.3809	10.6304	11.9925	11.1878	15.8772	30.6416	19.1392	Not cell cycle	0.039185
Tdrd7	1165.46	0.194911	0.110627	1.76188	0.0780897	0.234127	30.3645	31.035	35.2119	32.7795	32.4807	39.1207	30.3504	Not cell cycle	0.756008
Tdrd9	1923.87	0.099996	0.124723	0.801745	0.4227	0.642797	41.372	32.5852	30.3116	28.4459	31.8235	46.8755	32.2731	Not cell cycle	0.64532
Tdrkh	590.117	0.668987	0.110256	6.06758	1.29852e-09	1.96325e-07	48.4582	51.7151	49.3013	50.5009	32.9201	41.0049	36.691	Not cell cycle	0.954396
Tdrp	2331.52	0.0540838	0.0915405	0.590819	0.554642	0.745908	160.296	171.893	110.285	85.1524	106.244	109.82	98.4768	Not cell cycle	0.583371
Tead1	508.656	-0.417219	0.202021	-2.06522	0.0389019	0.149195	6.28382	5.76808	7.44251	5.94193	7.38647	14.287	8.09903	Not cell cycle	0.0810569
Tead2	372.828	-0.623558	0.124367	-5.01383	5.33561e-07	3.14583e-05	10.1011	8.53737	10.1691	8.90115	15.4624	19.4429	16.4472	Not cell cycle	0.0326168
Tead3	113.133	-0.193158	0.215564	-0.896056	0.370223	0.59686	4.57257	1.98121	3.47946	2.90528	4.52274	3.78271	5.31342	Not cell cycle	0.241753
Tec	141.252	0.271874	0.31969	0.850429	0.395087	0.619757	4.46744	3.61232	5.83686	10.114	6.5895	6.59633	4.7885	Not cell cycle	0.823481
Tecpr1	478.082	-0.0664426	0.163786	-0.405666	0.684988	0.830158	5.88846	3.99841	6.55192	4.88575	6.54961	8.17328	5.28399	Not cell cycle	0.408345
Tecpr2	980.436	0.506946	0.150702	3.36389	0.000768513	0.00896702	8.75702	10.2784	12.2819	10.9816	9.03548	10.3852	7.44393	Not cell cycle	0.925586
Tecr	1872	0.0124599	0.101115	0.123225	0.901929	0.954057	144.214	133.113	126.949	121.836	162.184	148.521	140.502	Not cell cycle	0.521645
Tecrl	37.1284	0.561348	0.352301	1.59338	0.111075	0.292487	3.97005	1.74336	2.31953	2.49118	1.88441	2.97714	1.58359	Not cell cycle	0.937304
Tef	2139.21	-0.0558652	0.102	-0.547695	0.583901	0.764372	35.5912	34.8611	35.9819	30.2449	36.7964	50.1157	39.0514	Not cell cycle	0.423496
Tefm	174.318	0.341643	0.195499	1.74755	0.0805425	0.238863	24.3562	19.6765	22.4451	21.1165	23.4735	16.2387	20.94	Not cell cycle	0.865502
Tek	122.024	-0.0953028	0.187733	-0.507651	0.611698	0.783053	2.56619	2.77936	2.29347	2.64573	2.81963	4.19649	2.98812	Not cell cycle	0.367816
Tekt2	14.3167	0.219939	0.473017	0.46497	0.641953	0.803067	1.1968	1.02954	1.18687	1.0045	1.16189	1.3071	0.948353	Not cell cycle	0.778922
Telo2	400.42	0.23476	0.117533	1.9974	0.0457816	0.164999	8.63521	8.21486	7.22551	7.9936	7.90348	8.56182	7.74828	Not cell cycle	0.793178
Ten1	145.372	0.157085	0.17749	0.885035	0.376138	0.602697	18.1727	15.4601	16.4695	19.1472	19.7391	17.794	17.946	Not cell cycle	0.716674
Tenm3	1380.91	-0.575165	0.165191	-3.48181	0.000498037	0.00649902	13.742	9.73224	9.60405	9.11533	13.2415	25.5399	17.8035	Not cell cycle	0.0404538
Tenm4	1814.68	-0.192852	0.0976215	-1.97551	0.0482108	0.170771	9.88634	8.76515	10.0097	9.70032	12.3332	15.5395	11.2506	Not cell cycle	0.241976
Tep1	281.474	-0.191488	0.176086	-1.08747	0.27683	0.506526	2.31067	2.0916	2.73138	1.98224	2.52011	4.1793	2.66717	Not cell cycle	0.243096
Tepsin	216.931	-0.101996	0.146432	-0.696543	0.486089	0.694585	4.77469	4.57728	5.3917	5.20544	5.8158	7.62306	5.55717	Not cell cycle	0.360203
Terb1	252.705	2.17089	0.302175	7.1842	6.76003e-13	1.96625e-10	11.4089	17.0398	22.2997	32.561	5.05913	6.36627	5.64644	Not cell cycle	0.99791
Terb2	214.53	1.16975	0.182318	6.41596	1.39939e-10	2.69522e-08	22.2655	16.8105	19.3047	20.4676	10.9904	8.55062	11.6775	Not cell cycle	0.984998
Terf1	415.912	0.174359	0.137843	1.26491	0.205904	0.424654	36.0834	40.0269	40.7136	45.7613	37.7652	47.7056	44.6614	Not cell cycle	0.735483
Terf2	574.464	-0.0916926	0.133198	-0.688394	0.491204	0.698421	25.4263	19.4812	17.956	17.1184	22.2242	27.5177	25.4305	Not cell cycle	0.374011
Terf2ip	613.813	-0.107035	0.116276	-0.920531	0.357295	0.584975	18.2514	17.0437	19.3242	15.1372	20.3884	25.511	21.1889	Not cell cycle	0.35162
Tert	129.964	-0.408164	0.216587	-1.88453	0.059493	0.195535	3.02164	1.571	1.66086	2.11177	2.96139	3.90362	2.93762	Not cell cycle	0.0850127
Tes	78.6438	0.17467	0.226224	0.772112	0.440048	0.656934	3.1879	2.90299	2.99805	3.75155	3.58439	3.42264	3.09462	Not cell cycle	0.735931
Tesc	122.12	-0.518775	0.284043	-1.8264	0.0677906	0.212831	7.80082	6.1017	9.06902	10.0486	18.6971	15.9363	7.8208	Not cell cycle	0.0508285
Tesk1	687.209	-0.140874	0.151755	-0.928298	0.353253	0.582239	8.46838	7.24944	10.6177	9.37887	11.4665	14.8569	9.19077	Not cell cycle	0.303627
Tesk2	425.047	0.430486	0.11642	3.6977	0.000217559	0.0033647	15.447	12.918	13.5298	15.4651	12.4923	13.5627	11.731	Not cell cycle	0.902821
Tesmin	91.5836	1.42547	0.272302	5.2349	1.65078e-07	1.15755e-05	3.80872	4.64424	5.39936	6.26638	2.93012	2.1053	1.61927	Not cell cycle	0.991864
Tet1	509.546	-0.0760026	0.112475	-0.675731	0.499212	0.704592	3.42066	3.18193	3.26807	3.52443	3.76709	4.75537	4.1614	Not cell cycle	0.393417
Tet2	828.589	-0.28607	0.141079	-2.02773	0.0425878	0.158073	10.0385	8.11373	8.70514	7.81322	9.83462	17.1347	11.3138	Not cell cycle	0.153456
Tet3	2275.15	-0.194546	0.204831	-0.949787	0.34222	0.570565	16.8007	13.2148	14.7764	11.2807	12.4604	31.2766	14.1647	Not cell cycle	0.239961
Tex10	2268.05	0.240528	0.103001	2.3352	0.0195328	0.0943334	84.3033	87.0754	91.0655	91.3496	79.7937	98.6158	90.017	Not cell cycle	0.79803
Tex101	5076.96	1.27282	0.156255	8.14577	3.76868e-16	1.98927e-13	544.659	576.181	551.074	632.223	330.634	232.313	272.899	Not cell cycle	0.988356
Tex11	3776.54	0.791049	0.132043	5.99086	2.08734e-09	2.89919e-07	209.62	228.671	207.588	210.187	160.738	130.7	149.674	Not cell cycle	0.96798
Tex12	673.821	1.69543	0.199991	8.47754	2.30009e-17	1.32899e-14	109.238	166.993	162.95	186.911	56.9012	54.4276	62.5598	Not cell cycle	0.994925
Tex13b	1131.41	0.361093	0.139438	2.58962	0.00960812	0.057853	81.8024	72.7475	55.7338	56.9562	61.1877	62.645	63.7988	Not cell cycle	0.875131
Tex13c2	120.089	0.924375	0.236092	3.91531	9.02863e-05	0.00171377	6.23107	6.901	6.74703	9.83607	5.0635	4.49518	4.525	Not cell cycle	0.976564
Tex14	3402.71	0.489958	0.0907163	5.40099	6.62756e-08	5.50018e-06	84.9413	88.0905	82.2013	88.0146	67.3547	82.2077	70.812	Not cell cycle	0.920809
Tex15	30693.5	0.766473	0.125873	6.08924	1.1345e-09	1.74339e-07	575.304	708.896	681.284	691.509	443.759	476.782	485.816	Not cell cycle	0.965144
Tex16	1977.14	1.04049	0.161017	6.46199	1.03337e-10	2.13243e-08	75.1887	89.0321	101.077	117.132	52.9196	59.5685	55.2974	Not cell cycle	0.982087
Tex19.1	953.504	0.237302	0.0991138	2.39424	0.0166548	0.0843039	47.4522	42.0548	39.5923	36.5287	41.0511	46.0175	38.8714	Not cell cycle	0.794895
Tex19.2	821.596	0.338896	0.134257	2.52423	0.0115951	0.0656571	28.511	27.6995	28.8667	24.9026	29.9998	26.2037	20.7404	Not cell cycle	0.86401
Tex2	1338.65	0.0981222	0.101826	0.963623	0.335235	0.564127	26.1886	21.8391	24.695	25.776	27.5969	29.4755	23.5506	Not cell cycle	0.641812
Tex261	1279.18	0.116408	0.11992	0.970715	0.33169	0.561365	33.5043	29.2561	26.3635	26.2353	35.3453	31.6529	26.7596	Not cell cycle	0.66592
Tex264	627.499	-0.00910213	0.120231	-0.0757055	0.939653	0.970563	39.2621	32.3426	34.5053	36.2173	40.3082	42.0424	46.2103	Not cell cycle	0.490596
Tex30	1574.02	0.527191	0.108157	4.87432	1.09182e-06	5.63262e-05	253.705	281.484	273.184	261.376	224.149	220.878	201.125	Not cell cycle	0.930213
Tex9	634.466	-0.32029	0.230774	-1.3879	0.165168	0.372499	58.525	40.4579	28.505	27.7993	45.0814	52.2295	55.8885	Not cell cycle	0.128751
Tfam	712.62	-0.209402	0.106365	-1.96871	0.0489863	0.172777	74.0737	73.475	66.1458	70.8706	106.712	101.643	112.463	Not cell cycle	0.224436
Tfap2c	52.0865	-1.28691	0.277657	-4.63488	3.57146e-06	0.000139056	1.07683	0.794547	0.848239	0.966092	2.08361	3.69703	2.56842	Not cell cycle	0.00223914
Tfap4	230.831	-0.316235	0.17762	-1.7804	0.0750104	0.227932	8.16212	8.23467	5.61005	5.93629	10.5535	11.3634	9.07844	Not cell cycle	0.131363
Tfb1m	359.978	0.532068	0.141459	3.76128	0.000169046	0.00277171	41.3728	41.263	49.6276	46.381	38.0593	38.4087	34.0317	Not cell cycle	0.931408
Tfb2m	843.114	-0.125802	0.0899144	-1.39913	0.161774	0.367246	49.2833	43.0304	40.8516	45.1981	56.4898	64.8754	58.0391	Not cell cycle	0.323854
Tfcp2	728.752	0.511142	0.129543	3.94574	7.95529e-05	0.00155499	20.4083	21.897	24.0216	24.8422	19.5965	21.0631	16.8402	Not cell cycle	0.925959
Tfcp2l1	686.206	0.768855	0.172682	4.45244	8.49002e-06	0.000270129	5.48278	6.70442	7.64051	8.45142	5.28529	5.34735	4.32058	Not cell cycle	0.965592
Tfdp1	1415.22	-0.328381	0.123442	-2.6602	0.00780935	0.0502029	78.9799	56.2086	51.5527	52.2156	87.4835	94.0593	84.7422	Not cell cycle	0.123899
Tfdp2	2789.05	0.0299903	0.0920161	0.325924	0.744482	0.867401	119.285	93.6852	111.8	122.933	109.613	134.205	110.095	Not cell cycle	0.549784
Tfe3	1275.5	-0.111698	0.0879588	-1.26989	0.204125	0.422313	30.4431	27.8422	30.65	27.4583	35.1931	43.6862	34.0682	Not cell cycle	0.344156
Tfeb	323.257	-0.0598239	0.161955	-0.369385	0.711841	0.849287	10.1571	9.37076	8.57141	6.71516	11.2127	9.88349	10.0998	Not cell cycle	0.418122
Tfg	2346.49	0.0785272	0.102924	0.762963	0.445485	0.66136	169.129	165.912	156.33	155.809	178.306	174.538	190.753	Not cell cycle	0.618376
Tfip11	717.186	0.0561247	0.124317	0.451466	0.651654	0.809663	15.4154	13.4926	15.9238	13.2546	14.7718	21.3594	14.2021	Not cell cycle	0.586058
Tfpi	543.707	-0.204814	0.114859	-1.78318	0.0745573	0.227046	41.8107	35.693	40.25	36.3014	53.6035	49.9685	51.6386	Not cell cycle	0.22996
Tfpt	253.373	-0.102991	0.136078	-0.756856	0.449136	0.665276	19.635	19.3307	19.5065	17.3507	22.9327	28.3578	21.1709	Not cell cycle	0.35886
Tfr2	125.615	0.114367	0.251234	0.455222	0.64895	0.808107	4.35701	2.45863	2.93072	2.3446	4.32128	2.58757	2.77144	Not cell cycle	0.662935
Tfrc	2746.32	0.582545	0.142578	4.08579	4.39267e-05	0.000979199	83.3201	96.6325	91.6206	113.336	74.2262	82.3567	75.6278	Not cell cycle	0.940961
Tgds	181.681	0.0119384	0.14801	0.0806591	0.935713	0.969866	9.81997	9.21626	9.0166	8.66802	9.93389	11.9186	10.6996	Not cell cycle	0.520824
Tgfa	91.9087	-0.172087	0.239516	-0.71848	0.472462	0.684183	1.32206	1.49828	1.46023	1.81399	1.5687	2.24347	2.33032	Not cell cycle	0.265487
Tgfb1	118.539	-0.526355	0.264848	-1.98738	0.0468801	0.167446	4.6639	2.49685	2.42158	2.81711	5.86413	6.43849	3.25967	Not cell cycle	0.0493357
Tgfb1i1	181.592	-0.235003	0.209088	-1.12394	0.261037	0.48843	4.57573	8.08369	6.63529	6.6435	6.62184	7.81675	9.56061	Not cell cycle	0.197716
Tgfb2	139.24	-0.0361842	0.180793	-0.200142	0.84137	0.921564	3.00837	2.12276	2.64892	2.33984	2.71936	3.21234	3.341	Not cell cycle	0.45253
Tgfb3	1144.6	-0.122816	0.0894704	-1.3727	0.169844	0.378072	26.0495	21.8693	22.5264	22.7057	28.8576	30.9623	29.3275	Not cell cycle	0.328557
Tgfbi	1129.38	-0.599038	0.116842	-5.12692	2.94517e-07	1.87414e-05	32.9446	30.7597	28.02	28.4885	43.8683	62.0649	56.9855	Not cell cycle	0.0363487
Tgfbr1	3992.61	0.372167	0.089883	4.14057	3.46437e-05	0.000815029	103.171	103.484	101.708	106.231	95.9487	95.6799	91.8495	Not cell cycle	0.880878
Tgfbr2	368.913	-0.292151	0.144815	-2.01741	0.043653	0.160299	4.6674	4.91183	4.42196	5.5891	6.37985	8.13771	7.3258	Not cell cycle	0.14853
Tgfbr3	1618.33	-0.426636	0.100747	-4.23473	2.28824e-05	0.000578874	22.8634	15.9491	18.5906	19.683	30.2063	33.6098	28.3733	Not cell cycle	0.0770264
Tgfbr3l	77.3379	0.445304	0.265838	1.6751	0.0939156	0.264086	5.04745	5.78956	7.4414	4.06734	4.16477	5.66524	4.66262	Not cell cycle	0.90715
Tgfbrap1	577.063	-0.0955135	0.138089	-0.69168	0.489138	0.697286	7.60148	7.26229	8.93678	7.90516	8.96845	13.1434	8.65109	Not cell cycle	0.367368
Tgif1	737.486	-0.213487	0.0985154	-2.16704	0.0302319	0.126397	57.055	49.2916	46.5493	51.1941	67.5055	82.0814	65.7399	Not cell cycle	0.21966
Tgif2	1362.95	0.0131297	0.116161	0.11303	0.910007	0.958252	33.3914	29.9744	36.0848	33.4086	43.0918	42.703	32.1021	Not cell cycle	0.522989
Tgm2	702.447	-0.0196058	0.133544	-0.146811	0.883281	0.944529	13.6448	12.1341	12.933	13.4397	18.2637	15.5637	13.0693	Not cell cycle	0.477459
Tgoln1	4410.72	0.0129085	0.101516	0.127157	0.898816	0.952355	102.449	82.762	76.1602	76.0111	100.055	100.655	96.1869	Not cell cycle	0.522317
Tgs1	765.571	-0.224459	0.121036	-1.85448	0.0636709	0.204293	27.1632	21.2299	19.2654	19.471	26.0458	34.8457	30.2548	Not cell cycle	0.208464
Tgtp1	42.7377	0.518773	0.488475	1.06203	0.288224	0.517771	2.18076	1.92203	2.62063	0.957211	2.03064	2.44489	0.408773	Not cell cycle	0.928049
Tgtp2	46.5312	-0.361609	0.33967	-1.06459	0.287062	0.516777	2.07851	1.85308	0.770035	1.8923	2.51573	3.09364	1.9855	Not cell cycle	0.105314
Tha1	29.9841	-0.145613	0.32642	-0.446093	0.65553	0.811895	1.1541	1.01031	1.07828	0.98105	1.32646	1.54806	1.29409	Not cell cycle	0.297955
Thada	1968.63	-0.0845608	0.141776	-0.596437	0.550883	0.743691	25.1283	20.8135	20.1519	18.0268	22.1613	36.3616	21.6511	Not cell cycle	0.382371
Thap1	233.359	0.417899	0.187255	2.23171	0.0256339	0.112891	14.9878	14.1199	12.8473	12.0122	11.7916	9.6652	13.8086	Not cell cycle	0.898492
Thap11	651.295	0.0175351	0.114677	0.152908	0.878471	0.94213	33.2213	26.4226	27.074	26.7344	35.5275	33.3479	29.3036	Not cell cycle	0.530228
Thap12	2005.71	0.194073	0.0962932	2.01544	0.043859	0.160757	65.197	61.6809	59.3388	60.5597	67.0916	63.6029	62.1436	Not cell cycle	0.755337
Thap2	253.492	-0.252794	0.154726	-1.63381	0.102299	0.277861	8.18396	9.18539	6.80487	5.93652	7.6144	14.5779	9.26835	Not cell cycle	0.182788
Thap3	56.8221	-0.179679	0.285146	-0.630131	0.528609	0.726523	5.04214	2.47064	3.06646	3.72607	5.28885	5.89637	3.85956	Not cell cycle	0.257725
Thap4	718.679	-0.0927751	0.114967	-0.806968	0.419685	0.640501	40.9687	24.7697	30.7188	27.7471	35.4743	41.6984	35.2447	Not cell cycle	0.371399
Thap7	294.321	0.139434	0.131804	1.05789	0.290105	0.519664	23.808	20.78	21.7426	18.6633	22.9451	24.9146	19.5154	Not cell cycle	0.697194
Thbd	1759.14	-0.12371	0.153654	-0.80512	0.42075	0.641382	34.4114	36.2227	33.2442	41.9274	37.5374	48.7928	54.2975	Not cell cycle	0.326616
Thbs1	383.68	-0.0616145	0.182159	-0.338245	0.735179	0.862756	4.76103	6.4672	6.95622	4.53429	6.61863	7.6782	6.92832	Not cell cycle	0.414689
Thbs2	323.256	-0.22517	0.172343	-1.30652	0.191375	0.40677	4.68281	4.02366	3.52344	5.48214	5.79081	6.19693	6.52005	Not cell cycle	0.207792
Thbs3	420.789	-0.381783	0.128415	-2.97304	0.00294863	0.0248211	9.01209	7.74863	7.10549	8.20023	10.8067	13.1354	12.9641	Not cell cycle	0.0958352
Them4	148.775	0.561015	0.202717	2.76748	0.0056492	0.0398904	11.9786	13.0744	10.5559	13.2877	9.06534	8.76782	11.4582	Not cell cycle	0.937229
Them6	34.701	0.0473541	0.393921	0.120212	0.904315	0.955794	2.2652	0.886573	1.32698	0.728065	1.36091	1.75683	1.22468	Not cell cycle	0.573892
Themis2	75.0624	-0.261442	0.229989	-1.13676	0.255639	0.482145	1.57351	1.7578	1.53987	1.99708	2.27688	2.96692	2.20455	Not cell cycle	0.173832
Thg1l	311.77	-0.0741055	0.128533	-0.576547	0.564245	0.751477	14.3317	13.8647	12.3183	12.0631	15.4356	17.0441	16.2989	Not cell cycle	0.396328
Thnsl1	334.262	-0.170472	0.124908	-1.36479	0.17232	0.381305	13.2155	12.0586	11.0288	11.1788	14.974	16.5927	15.1152	Not cell cycle	0.267129
Thnsl2	146.222	-0.353998	0.162898	-2.17313	0.0297706	0.125145	7.23223	6.15936	6.01184	6.67833	9.65356	10.3171	9.75554	Not cell cycle	0.108971
Thoc1	1772.32	0.126015	0.117952	1.06836	0.28536	0.515446	83.1675	76.6124	68.3652	75.2663	74.7821	80.9713	93.8858	Not cell cycle	0.680624
Thoc2	7086.12	-0.071623	0.0927064	-0.772578	0.439772	0.656861	127.81	119.598	110.733	110.726	125.641	168.796	149.33	Not cell cycle	0.400358
Thoc3	1412.42	0.270644	0.109614	2.46905	0.0135471	0.0731249	61.179	50.5099	64.935	57.3474	58.1163	65.4302	50.4184	Not cell cycle	0.82266
Thoc5	999.136	0.130003	0.100671	1.29137	0.196577	0.412899	50.6004	45.3333	44.8855	40.3375	49.0667	49.6509	46.9446	Not cell cycle	0.686073
Thoc6	135.561	0.00351725	0.170248	0.0206595	0.983517	0.991825	7.32993	7.52589	7.33378	6.70429	8.21664	9.14694	7.73238	Not cell cycle	0.50821
Thoc7	421.8	0.192409	0.132481	1.45235	0.146405	0.345335	102.914	109.89	99.6115	100.595	110.193	102.24	109.314	Not cell cycle	0.753247
Thop1	1580.41	0.568868	0.164422	3.45979	0.00054059	0.00691046	35.4384	39.7591	50.9197	53.2573	37.3701	39.3809	31.4118	Not cell cycle	0.938871
Thra	1619.5	-0.0451519	0.0832845	-0.542141	0.587721	0.766836	46.1356	39.1749	39.7569	42.7742	49.6744	55.3395	49.8799	Not cell cycle	0.439095
Thrb	145.023	-0.441167	0.191826	-2.29982	0.0214582	0.100018	3.19531	2.01465	2.6756	2.85061	3.29082	4.94202	4.6546	Not cell cycle	0.0721003
Thrsp	33.7508	0.715851	0.45481	1.57396	0.115498	0.300119	2.09412	5.21308	2.78883	2.30217	3.22165	1.38594	2.04359	Not cell cycle	0.959546
Thsd4	239.429	-0.637568	0.222763	-2.86209	0.00420852	0.0318617	2.09676	1.27635	1.57548	1.57707	1.92612	4.40309	2.94124	Not cell cycle	0.031124
Thtpa	296.088	-0.0273764	0.1273	-0.215054	0.829725	0.915997	8.79075	7.23861	8.65813	7.87083	9.41718	11.2725	9.20892	Not cell cycle	0.465965
Thumpd1	1439.89	0.00400393	0.0860042	0.0465551	0.962868	0.982872	59.6411	48.7792	50.959	49.5701	61.6819	65.8429	60.2945	Not cell cycle	0.508807
Thumpd2	117.615	-0.431421	0.213535	-2.02038	0.0433439	0.159835	8.44405	6.43707	5.00908	5.02947	9.05665	12.4852	8.28255	Not cell cycle	0.0756083
Thumpd3	1131.3	-0.0740055	0.137625	-0.537732	0.590762	0.769274	85.0544	57.9403	58.9327	56.8884	75.399	82.6621	91.4367	Not cell cycle	0.396552
Thy1	15.396	-0.0828929	0.485147	-0.170861	0.864333	0.933699	1.0073	3.06557	1.52467	2.93938	5.06017	4.53158	5.26972	Not cell cycle	0.384684
Thyn1	1525.38	0.250883	0.131271	1.91118	0.0559815	0.188385	269.078	260.537	254.145	287.881	283.2	236.065	270.818	Not cell cycle	0.805643
Tia1	1076.67	-0.171966	0.0881662	-1.95048	0.0511189	0.177097	34.995	32.5608	29.6653	31.1318	38.1853	46.611	42.4151	Not cell cycle	0.265711
Tial1	1052.96	-0.00903475	0.114754	-0.0787318	0.937246	0.970255	63.783	57.4926	46.4701	47.8544	55.9071	73.6858	61.5077	Not cell cycle	0.49082
Tiam1	2277.89	-0.45458	0.176056	-2.58202	0.00982228	0.0587261	23.2644	18.2528	23.7279	17.393	26.6821	51.5539	27.918	Not cell cycle	0.0681445
Tiam2	159.332	0.551825	0.185195	2.9797	0.00288529	0.0244016	2.33149	2.43777	2.99059	2.6276	2.29054	2.20932	1.80496	Not cell cycle	0.93514
Ticam1	131.144	-0.320663	0.183715	-1.74544	0.0809085	0.239575	2.9523	2.86391	2.40577	2.67628	3.71865	3.93281	4.30473	Not cell cycle	0.128601
Ticrr	768.23	1.16788	0.158708	7.35866	1.85764e-13	5.96302e-11	9.18022	10.7111	13.31	11.7538	5.64441	7.2191	5.08996	Not cell cycle	0.984923
Tifa	322.422	0.00873832	0.127932	0.0683043	0.945543	0.974345	19.3134	18.3129	17.2937	17.8855	20.384	22.017	22.0308	Not cell cycle	0.515002
Tigar	440.063	0.191877	0.120934	1.58663	0.112597	0.295408	11.2603	8.94777	9.9801	8.91634	10.6577	10.1863	9.33929	Not cell cycle	0.7525
Tigd2	373.992	-0.206097	0.136985	-1.50452	0.132447	0.325843	18.9308	16.068	13.1635	13.8171	18.69	25.4906	20.4665	Not cell cycle	0.228915
Tigd3	94.9907	1.09188	0.250646	4.35629	1.32285e-05	0.00038065	4.11646	4.16665	4.4933	5.22504	3.22334	2.41688	1.85382	Not cell cycle	0.983505
Tigit	24.276	0.00320913	0.478386	0.00670824	0.994648	0.997133	2.12627	3.12381	2.54132	1.62776	2.29266	5.15952	1.26977	Not cell cycle	0.507613
Timd4	26.8499	-0.57722	0.382322	-1.50977	0.131102	0.324497	1.46156	1.03228	0.849303	1.19301	2.17868	2.65897	1.28287	Not cell cycle	0.0399313
Timeless	820.746	0.436779	0.112035	3.8986	9.67496e-05	0.00180329	15.512	15.9499	16.8367	14.6529	14.411	14.686	12.1809	Not cell cycle	0.904538
Timm10	376.285	-0.0620967	0.113797	-0.545681	0.585285	0.765168	90.4831	81.1789	79.2386	105.44	125.907	134.677	136.169	Not cell cycle	0.414092
Timm10b	355.563	0.312432	0.128047	2.43998	0.0146882	0.0773499	59.1782	62.1789	59.3936	53.2821	53.4265	52.3127	37.1731	Not cell cycle	0.849604
Timm13	416.229	0.207962	0.128843	1.61407	0.106513	0.285504	84.8466	79.8633	69.2311	65.3284	91.8889	77.0271	62.6516	Not cell cycle	0.769145
Timm17a	1234.08	0.0746168	0.0967243	0.771437	0.440448	0.657123	20.0413	17.0216	17.0553	15.5957	20.3512	20.8251	18.1427	Not cell cycle	0.613002
Timm17b	719.759	0.391523	0.111688	3.50552	0.000455718	0.00606714	28.9848	25.1947	25.9403	26.8885	25.7405	23.5952	22.8172	Not cell cycle	0.888416
Timm21	452.185	-0.0583492	0.12277	-0.475274	0.634591	0.798393	52.47	39.7548	47.0709	49.1233	56.5812	61.0203	57.6221	Not cell cycle	0.420287
Timm22	405.461	0.294297	0.1158	2.54142	0.0110402	0.0634351	36.7069	37.5655	28.3633	33.7505	31.4207	37.8858	31.1492	Not cell cycle	0.838707
Timm23	1944.18	-0.0400049	0.104374	-0.383285	0.701509	0.840937	224.234	188.732	177.831	176.048	249.369	232.299	220.185	Not cell cycle	0.446708
Timm29	1032.53	0.336484	0.109382	3.07623	0.00209636	0.0194489	25.2307	25.5011	28.2568	28.4416	24.8974	28.1511	22.9093	Not cell cycle	0.86289
Timm44	862.266	-0.0497071	0.0986544	-0.503851	0.614366	0.784855	51.4285	42.3996	40.5948	42.3466	53.9249	57.4485	52.3156	Not cell cycle	0.432527
Timm50	594.821	0.341002	0.125391	2.71951	0.00653793	0.044251	33.5238	33.2702	33.5599	32.7831	33.9555	29.3861	28.9037	Not cell cycle	0.86498
Timm8a1	453.185	-0.0951631	0.124834	-0.762318	0.445871	0.66166	41.9891	43.0946	39.7056	40.3132	55.5364	53.1261	52.1568	Not cell cycle	0.367965
Timm8a2	73.8372	0.02294	0.271597	0.0844632	0.932688	0.968772	14.4074	9.23141	9.93059	7.3455	9.26567	11.337	13.583	Not cell cycle	0.539334
Timm8b	669.346	0.334597	0.143773	2.32726	0.0199516	0.0955255	340.989	371.404	336.564	338.038	352.466	293.865	348.161	Not cell cycle	0.86177
Timm9	226.909	-0.292951	0.144209	-2.03143	0.0422113	0.157231	33.1622	30.2072	29.584	29.3422	42.0424	50.1975	39.8556	Not cell cycle	0.147933
Timmdc1	534.699	-0.00116536	0.111075	-0.0104917	0.991629	0.995765	47.4704	37.3452	38.5251	37.7612	47.9899	48.9078	47.1649	Not cell cycle	0.50209
Timp2	4977.01	-0.107323	0.111153	-0.965546	0.334271	0.563162	95.8455	75.0494	101.697	99.4278	120.191	134.922	103.396	Not cell cycle	0.350873
Timp3	4106.68	0.209778	0.137091	1.53021	0.125965	0.316914	73.0296	71.6034	80.8952	97.4304	88.2748	85.7516	77.6306	Not cell cycle	0.770413
Tinagl1	66.4036	-0.030696	0.240509	-0.127629	0.898442	0.952164	2.50175	2.78813	2.18242	2.32199	2.47088	3.52396	2.984	Not cell cycle	0.46089
Tinf2	924.801	0.755281	0.137415	5.49635	3.87733e-08	3.50051e-06	59.6006	59.3484	61.2281	64.8756	47.7492	38.4168	42.3957	Not cell cycle	0.963502
Tiparp	2450.05	0.449493	0.14015	3.20723	0.00134019	0.0139374	76.9099	78.2963	87.6486	97.133	71.6827	72.5016	81.228	Not cell cycle	0.908419
Tiprl	437.521	-0.00397617	0.111123	-0.0357817	0.971456	0.986488	11.7502	9.94656	9.64348	9.51012	11.0982	13.5616	11.8716	Not cell cycle	0.497313
Tirap	192.697	-0.164273	0.160925	-1.0208	0.307347	0.537876	4.35975	3.42394	2.85876	3.60221	4.49383	5.44528	4.1403	Not cell cycle	0.273847
Tjap1	311.963	-0.0344523	0.179483	-0.191952	0.847779	0.924378	11.9867	8.47024	8.13483	6.87856	9.41883	14.7571	8.24508	Not cell cycle	0.455217
Tjp1	4812.61	-0.127392	0.0925425	-1.37658	0.168641	0.37637	87.6955	68.0849	67.7752	70.2544	83.4883	112.104	90.6553	Not cell cycle	0.321167
Tjp2	2242.73	-0.132947	0.135487	-0.981254	0.326468	0.556965	38.9834	32.7029	44.9427	36.7698	45.0662	66.4236	41.1451	Not cell cycle	0.313554
Tjp3	42.4802	-0.109249	0.285003	-0.383327	0.701477	0.840937	0.939145	0.889732	1.03602	1.03209	1.12941	1.33448	1.21502	Not cell cycle	0.347216
Tk1	184.96	0.682529	0.223797	3.04976	0.00229022	0.0205992	9.38093	12.8442	15.1457	13.3073	10.7075	8.27724	9.17797	Not cell cycle	0.955964
Tk2	368.733	0.00576899	0.122788	0.0469834	0.962526	0.982872	21.4561	18.5195	17.5823	15.8954	23.9471	23.4791	21.0646	Not cell cycle	0.511644
Tkfc	180.969	0.238539	0.149077	1.6001	0.109575	0.290159	6.57888	6.22335	5.85211	5.98234	6.13185	7.05674	5.3908	Not cell cycle	0.79594
Tkt	1963.06	0.15797	0.123699	1.27705	0.201583	0.418914	49.3247	47.5662	48.0774	48.4897	59.3668	50.6163	43.3855	Not cell cycle	0.717197
Tktl1	1939.57	0.532186	0.123676	4.30305	1.68459e-05	0.000453991	100.983	97.7533	95.9348	113.661	84.2697	79.3535	89.0196	Not cell cycle	0.931557
Tktl2	194.763	0.595139	0.186085	3.19821	0.00138286	0.0142885	7.78048	5.7159	4.37947	6.55678	4.56679	4.57863	3.82587	Not cell cycle	0.943424
Tlcd1	593.403	0.321208	0.112988	2.84285	0.00447118	0.0333246	23.675	23.8736	26.0944	24.2466	25.1671	23.4754	20.2424	Not cell cycle	0.854232
Tlcd2	104.56	-0.0758234	0.247909	-0.305851	0.759718	0.876948	11.6554	6.61679	9.31859	11.9342	14.9642	10.8284	11.1565	Not cell cycle	0.39379
Tldc1	154.155	-0.249196	0.168941	-1.47505	0.140199	0.336911	3.62579	2.79304	3.41621	2.92471	4.45793	5.38144	3.71669	Not cell cycle	0.185849
Tle1	1553.19	-0.207663	0.0999923	-2.07679	0.0378207	0.146742	52.9931	39.9231	44.9903	40.6237	53.9862	71.1459	57.3268	Not cell cycle	0.226601
Tle2	174.277	-0.729054	0.225287	-3.23611	0.0012117	0.0128701	4.18014	2.60362	2.95753	2.72894	4.30228	8.92331	5.15039	Not cell cycle	0.0206001
Tle4	1261.88	-0.215536	0.100264	-2.14968	0.0315807	0.130301	27.4806	21.9293	22.5898	21.4718	28.2551	38.7453	29.7212	Not cell cycle	0.216973
Tle6	301.407	-0.141833	0.124417	-1.13998	0.254293	0.480857	12.5985	10.6561	10.3581	10.5936	14.4341	17.8025	12.5696	Not cell cycle	0.302732
Tlk1	2197.89	-0.183984	0.110107	-1.67096	0.0947301	0.265395	63.959	52.9832	48.6703	52.0242	60.847	89.109	73.3026	Not cell cycle	0.253023
Tlk2	2971.59	-0.0296862	0.0809018	-0.366942	0.713662	0.850005	123.594	109.484	100.24	101.869	116.255	146.792	137.966	Not cell cycle	0.462606
Tln1	3590.82	-0.0803759	0.106742	-0.752991	0.451455	0.666524	31.1419	32.2083	34.6413	28.8841	36.5823	48.3557	35.1443	Not cell cycle	0.388939
Tln2	1025.47	-0.247401	0.127601	-1.93886	0.0525181	0.180754	10.7822	7.73663	7.91237	8.00982	11.063	14.9425	10.1621	Not cell cycle	0.186595
Tlnrd1	475.388	0.0700941	0.124703	0.562088	0.574056	0.758251	7.63153	6.77483	8.01734	8.03692	9.16039	9.18307	7.49023	Not cell cycle	0.605314
Tlr13	50.2575	-0.284591	0.307293	-0.926123	0.354382	0.583235	1.45579	0.936437	1.50924	1.1518	2.33996	1.75002	1.3579	Not cell cycle	0.154202
Tlr2	42.7059	-0.1535	0.303136	-0.506374	0.612594	0.783749	1.65178	1.06118	1.00545	1.38748	1.926	1.65342	1.41025	Not cell cycle	0.287804
Tlr3	164.16	-0.119918	0.162329	-0.738733	0.460069	0.674143	4.70685	3.59369	4.36459	4.44541	5.28316	6.53603	4.84367	Not cell cycle	0.333109
Tlr4	77.3112	-0.15371	0.216281	-0.710694	0.477274	0.688321	2.3228	2.44562	2.7638	2.59707	3.61594	4.00332	2.99838	Not cell cycle	0.28758
Tlr7	69.434	-0.132493	0.259886	-0.509813	0.610183	0.782119	2.09645	2.17812	2.62282	1.77703	2.58103	2.64577	3.29222	Not cell cycle	0.314002
Tlr8	50.4056	-0.0140192	0.278005	-0.0504278	0.959781	0.981316	2.33548	2.14917	1.6091	1.52635	2.38676	2.24916	2.13707	Not cell cycle	0.483953
Tm2d1	272.506	-0.00451806	0.151164	-0.0298885	0.976156	0.988196	68.3802	47.7973	46.7177	50.919	68.4573	64.4288	60.4091	Not cell cycle	0.496716
Tm2d2	518.079	0.227073	0.144652	1.56979	0.116464	0.301655	42.9077	38.1586	46.7844	43.8945	50.1469	42.2884	38.6692	Not cell cycle	0.786461
Tm2d3	481.671	0.135459	0.146187	0.926611	0.354129	0.582884	57.4789	56.2691	47.0854	41.8697	53.4504	53.5617	60.3836	Not cell cycle	0.692417
Tm4sf1	92.8433	-0.0842255	0.206843	-0.407195	0.683865	0.829353	5.2162	4.7914	4.78699	5.4404	6.03705	6.83065	7.07947	Not cell cycle	0.382818
Tm6sf1	379.021	-0.340194	0.127037	-2.67791	0.00740826	0.0485051	18.7815	16.3419	16.586	20.2257	25.077	29.5017	30.4485	Not cell cycle	0.116958
Tm7sf2	58.9141	0.254029	0.253902	1.0005	0.317068	0.54759	3.56423	3.12534	2.72222	3.82868	3.76885	3.49789	2.68857	Not cell cycle	0.808404
Tm7sf3	1423.63	-0.053656	0.126709	-0.423458	0.671961	0.822538	45.4889	31.2875	32.7267	35.7611	48.8401	44.334	39.6667	Not cell cycle	0.426705
Tm9sf1	734.192	-0.0413512	0.129319	-0.319761	0.74915	0.870172	26.3104	19.6573	21.1829	20.1486	30.2237	24.9896	24.2138	Not cell cycle	0.444843
Tm9sf2	2815.46	0.150024	0.0789233	1.90088	0.0573176	0.191055	112.899	97.8192	102.098	104.028	113.804	117.809	105.437	Not cell cycle	0.709584
Tm9sf3	5747.05	-0.114979	0.0736649	-1.56084	0.118562	0.305004	104.183	87.769	85.3005	89.6542	115.792	127.604	112.635	Not cell cycle	0.339678
Tm9sf4	1490.38	0.150026	0.0810474	1.85109	0.0641568	0.205191	31.6632	26.8068	27.8267	26.1907	29.2709	33.9328	26.9509	Not cell cycle	0.709658
Tma16	551.032	-0.185779	0.112448	-1.65214	0.0985062	0.271653	12.887	11.9772	10.7715	10.826	13.6252	18.3854	15.0177	Not cell cycle	0.250187
Tma7	1506.3	0.272768	0.127828	2.13387	0.0328534	0.133156	316.318	292.577	333.904	278.671	340.147	283.734	273.25	Not cell cycle	0.824078
Tmbim1	418.64	-0.314236	0.116753	-2.69147	0.00711375	0.0470935	10.4369	8.45555	8.80471	8.66476	14.5693	12.5964	12.9771	Not cell cycle	0.133005
Tmbim4	484.418	0.101977	0.132856	0.767576	0.442739	0.658909	96.7089	84.6177	80.0662	74.214	102.042	90.4128	96.576	Not cell cycle	0.648082
Tmbim6	4295.64	0.0600812	0.0964125	0.623168	0.533174	0.730413	182.51	167.291	192.194	164.366	201.575	204.136	176.678	Not cell cycle	0.59076
Tmc4	61.273	0.50021	0.271216	1.84432	0.0651361	0.207153	1.96059	1.82706	2.27708	2.6591	1.84478	2.0001	1.63793	Not cell cycle	0.923421
Tmc5	57.2742	-0.228193	0.343469	-0.664378	0.506448	0.709331	1.39953	1.20948	1.04647	1.19694	1.04006	3.09107	1.16378	Not cell cycle	0.204583
Tmc6	207.883	0.224045	0.169635	1.32075	0.186586	0.400467	6.12895	3.22389	5.09582	4.97544	4.56662	5.33136	4.00912	Not cell cycle	0.78355
Tmc7	1579.7	-0.0419252	0.0949098	-0.441738	0.658679	0.814025	31.9515	31.3978	32.3838	29.8912	39.6102	42.8111	33.2118	Not cell cycle	0.443872
Tmcc1	922.101	-0.109012	0.0939919	-1.1598	0.246131	0.471658	39.2756	32.4978	34.3577	39.0214	39.8357	51.9029	43.6612	Not cell cycle	0.347589
Tmcc2	91.4695	-0.137918	0.21867	-0.630713	0.528228	0.726338	2.4426	1.74596	1.53938	1.52194	2.6431	2.78193	1.85694	Not cell cycle	0.306986
Tmcc3	700.95	-0.43962	0.125472	-3.50374	0.000458765	0.00609646	11.3264	9.10739	8.89926	8.81391	12.5835	19.462	13.3309	Not cell cycle	0.0728467
Tmco1	922.813	0.247989	0.117298	2.11417	0.034501	0.137737	76.8585	61.6428	56.9249	63.7829	65.5137	62.3839	64.5954	Not cell cycle	0.803105
Tmco3	621.202	0.209028	0.129954	1.60848	0.107731	0.286958	11.9311	12.4944	13.9519	14.5059	13.2242	14.5288	13.3419	Not cell cycle	0.77004
Tmco4	285.889	-0.380587	0.129964	-2.92841	0.003407	0.0274786	7.03765	5.31975	5.54892	5.45293	8.33107	10.6097	8.60289	Not cell cycle	0.0964323
Tmco6	214.179	0.169662	0.167781	1.01121	0.311915	0.542655	10.2796	7.96314	11.1731	11.681	9.76473	12.7719	10.5341	Not cell cycle	0.730781
Tmed1	236.553	0.0253942	0.147693	0.171939	0.863485	0.933262	13.7231	12.6004	14.33	12.1339	16.1853	15.0543	14.7545	Not cell cycle	0.542544
Tmed10	1733.41	0.183762	0.105624	1.73978	0.0818974	0.241412	154.103	119.791	126.4	126.585	148.494	142.129	117.153	Not cell cycle	0.746231
Tmed2	3911.6	0.20345	0.0996899	2.04083	0.0412677	0.154834	210.15	210.49	213.15	219.066	237.294	228.907	203.617	Not cell cycle	0.765263
Tmed3	1123.98	0.292964	0.114286	2.56342	0.0103648	0.0606181	86.9416	80.0272	85.4953	87.6833	85.0018	77.8495	83.6738	Not cell cycle	0.837513
Tmed4	964.805	0.329432	0.111863	2.94496	0.00322994	0.0264342	53.7481	46.5176	45.8995	47.6732	49.633	44.1067	43.068	Not cell cycle	0.858636
Tmed5	817.958	-0.0643489	0.111185	-0.578756	0.562754	0.750612	38.5675	37.2092	39.6899	43.2978	45.3648	55.772	48.6609	Not cell cycle	0.411181
Tmed7	686.077	0.0628304	0.140271	0.447921	0.65421	0.81138	74.8935	56.2181	60.4597	51.7121	75.2611	63.9107	64.2919	Not cell cycle	0.594342
Tmed8	846.739	-0.30522	0.0932765	-3.27221	0.0010671	0.0116422	9.59182	8.4695	8.19285	8.8315	12.3193	15.2347	11.5881	Not cell cycle	0.139051
Tmed9	707.362	0.117287	0.114317	1.02598	0.3049	0.53502	47.961	39.332	39.8833	38.6711	49.0778	50.9637	37.8205	Not cell cycle	0.667786
Tmeff1	2259.5	-0.189822	0.087515	-2.16902	0.0300813	0.125813	135.849	114.794	123.379	136.396	160.113	171.275	161.101	Not cell cycle	0.246305
Tmem100	47.3142	-0.209233	0.269624	-0.776018	0.437738	0.655247	2.59787	2.16076	2.84071	2.51124	3.66989	3.60433	3.19908	Not cell cycle	0.22481
Tmem101	226.873	0.0467789	0.141187	0.331326	0.740398	0.865343	11.724	8.71214	9.01975	9.34074	10.4302	12.2035	10.8056	Not cell cycle	0.573145
Tmem104	159.124	-0.0706445	0.180866	-0.390591	0.6961	0.83793	2.12301	1.97698	2.2537	1.76454	2.05677	3.29141	2.30426	Not cell cycle	0.402299
Tmem106a	62.8166	0.0311525	0.240294	0.129643	0.896849	0.951358	2.16433	2.38712	2.20673	1.96947	2.27542	3.11408	2.30534	Not cell cycle	0.551649
Tmem106b	2282.58	-0.098443	0.0873343	-1.1272	0.259659	0.486722	51.4312	44.7365	43.2917	43.8959	54.3586	61.2382	60.2174	Not cell cycle	0.364457
Tmem106c	408.743	0.145582	0.118531	1.22821	0.219366	0.439859	23.5189	20.2234	21.6603	20.5813	20.8746	23.9365	23.6778	Not cell cycle	0.704433
Tmem107	123.366	-0.163399	0.227738	-0.717485	0.473075	0.68476	22.7355	16.4067	14.1916	13.1182	25.1957	17.6939	21.3024	Not cell cycle	0.275041
Tmem108	130.787	0.0430581	0.206679	0.208334	0.834968	0.917614	4.44257	3.83889	4.22677	2.68474	3.59386	6.39147	3.84637	Not cell cycle	0.5671
Tmem109	431.825	-0.151031	0.151785	-0.995028	0.319722	0.549854	12.0449	12.5819	12.2917	12.3572	18.9434	15.3325	13.9787	Not cell cycle	0.29064
Tmem11	565.128	-0.0370856	0.101806	-0.364278	0.715651	0.851235	35.9333	32.8535	33.7191	34.3008	38.5823	49.7978	39.6727	Not cell cycle	0.45156
Tmem110	428.734	0.128983	0.122726	1.05099	0.293265	0.523164	9.21471	8.31157	9.123	7.78324	9.67674	10.5704	7.75708	Not cell cycle	0.684654
Tmem114	785.911	-0.00820998	0.132217	-0.0620949	0.950487	0.976862	45.2017	32.3529	43.1242	45.255	53.4026	58.403	40.5499	Not cell cycle	0.492014
Tmem115	591.077	0.0681121	0.105219	0.647337	0.517414	0.718036	18.0856	16.7288	17.0822	16.8576	20.1194	20.931	16.7376	Not cell cycle	0.602329
Tmem116	44.0185	0.0817719	0.429662	0.190317	0.849061	0.925316	6.90233	2.20541	2.24717	1.64628	2.87343	4.06573	2.64894	Not cell cycle	0.622257
Tmem117	113.557	1.22484	0.248507	4.9288	8.27377e-07	4.49303e-05	4.20639	5.96216	5.88154	6.54586	3.48927	2.72327	2.47773	Not cell cycle	0.987312
Tmem119	84.4014	-0.0649203	0.22263	-0.291607	0.770587	0.883313	2.41218	2.23188	2.44942	2.22205	3.38747	2.67287	2.49767	Not cell cycle	0.41036
Tmem120a	235.807	-0.226192	0.159514	-1.418	0.15619	0.359433	13.2299	11.182	10.3488	9.21489	15.1241	14.214	15.3826	Not cell cycle	0.206747
Tmem120b	81.2653	-0.362993	0.21205	-1.71183	0.086928	0.250534	2.33307	2.85284	3.37651	3.33182	3.29521	4.78791	3.92233	Not cell cycle	0.104493
Tmem123	2815.31	-0.28747	0.109652	-2.62166	0.00875026	0.0539251	133.962	122.777	108.638	113.147	155.394	175.55	191.708	Not cell cycle	0.152262
Tmem126a	259.774	0.11954	0.156297	0.764826	0.444375	0.660323	49.8611	49.4996	52.8081	51.3163	62.9835	51.8993	51.1108	Not cell cycle	0.67107
Tmem126b	296.93	-0.0633708	0.135096	-0.469081	0.639012	0.801129	15.802	15.5804	12.5687	13.7447	16.2702	19.7078	18.1246	Not cell cycle	0.412226
Tmem127	1624.11	-0.0269426	0.0841116	-0.32032	0.748726	0.870038	46.0322	37.3775	43.7048	47.4417	48.867	57.638	51.0108	Not cell cycle	0.466711
Tmem128	656.771	0.165116	0.134006	1.23215	0.217893	0.438732	79.6873	67.4609	62.9197	65.9798	77.513	66.0076	74.021	Not cell cycle	0.72675
Tmem129	862.001	0.962498	0.174251	5.52362	3.32084e-08	3.08048e-06	30.9788	30.5931	35.264	42.4259	22.8913	19.5616	16.6877	Not cell cycle	0.978654
Tmem130	94.4455	0.0150892	0.235518	0.064068	0.948916	0.976006	2.61289	2.5806	2.59922	1.94741	3.49414	2.83283	2.11633	Not cell cycle	0.526049
Tmem131	1796	-0.334256	0.163323	-2.04659	0.0406984	0.153536	26.0719	21.6526	24.9097	20.2998	26.9269	50.6843	27.7796	Not cell cycle	0.119869
Tmem131l	1788.69	0.400075	0.119773	3.34027	0.000836972	0.00957038	33.7573	33.0766	39.5004	35.7198	28.4026	39.8523	28.5712	Not cell cycle	0.891626
Tmem132a	456.459	0.00717539	0.156177	0.0459439	0.963355	0.982965	6.82792	6.0178	7.6916	5.90185	8.86127	8.76513	5.81914	Not cell cycle	0.513509
Tmem132c	82.4442	-0.284746	0.230525	-1.23521	0.216754	0.437169	1.51337	0.83846	1.21669	0.979388	1.47831	1.8713	1.54244	Not cell cycle	0.153978
Tmem135	1425.99	-0.0107012	0.0999122	-0.107106	0.914705	0.960327	41.7634	38.8538	45.3229	41.0325	49.3601	58.2957	44.4803	Not cell cycle	0.488506
Tmem136	59.7437	-0.1842	0.286042	-0.643962	0.5196	0.719687	1.53095	1.5994	1.19657	1.12573	1.35865	2.88168	1.76334	Not cell cycle	0.252426
Tmem140	47.9968	-0.378874	0.319766	-1.18485	0.236078	0.459402	1.14738	0.803032	0.93675	1.42331	1.41527	2.51881	1.24197	Not cell cycle	0.0971787
Tmem141	165.483	0.455938	0.197363	2.31015	0.0208796	0.0984676	33.0893	28.6599	35.8623	30.5543	30.4345	22.3721	30.3137	Not cell cycle	0.910509
Tmem143	170.805	0.213856	0.189288	1.12979	0.258566	0.485757	6.58342	3.9028	5.5632	5.21622	6.33773	5.52014	4.46425	Not cell cycle	0.773698
Tmem144	455.932	-0.0367216	0.12187	-0.301318	0.763172	0.879319	17.5552	15.2762	16.1865	14.7851	16.405	21.3954	19.7671	Not cell cycle	0.451933
Tmem147	549.334	0.310082	0.146011	2.12369	0.0336963	0.135357	74.0065	60.7358	70.6514	67.2662	80.4932	65.529	47.9977	Not cell cycle	0.847738
Tmem14a	53.033	0.233761	0.296322	0.788872	0.430187	0.648844	5.79247	4.9841	4.09184	6.19812	6.36675	4.4299	4.42173	Not cell cycle	0.792656
Tmem14c	585.796	-0.105182	0.127341	-0.825992	0.408809	0.631374	71.1154	53.0307	56.2686	61.1627	90.0616	82.3158	69.9352	Not cell cycle	0.355874
Tmem150a	96.1265	-0.261618	0.203403	-1.28621	0.19837	0.414803	5.31853	4.02273	4.42171	3.37761	6.02439	7.14748	5.04474	Not cell cycle	0.173683
Tmem158	36.0436	0.248784	0.408238	0.609409	0.542253	0.738197	1.31602	1.37533	1.14247	1.88709	1.04353	0.933618	2.15225	Not cell cycle	0.803478
Tmem159	409.613	0.228697	0.133567	1.71222	0.0868554	0.250374	26.892	25.5944	29.1974	23.769	28.7115	27.9073	23.2356	Not cell cycle	0.787879
Tmem160	62.4544	0.270233	0.248694	1.08661	0.27721	0.507065	5.53075	4.82313	6.16288	6.23923	6.04092	6.49336	4.39072	Not cell cycle	0.822287
Tmem161a	496.858	0.0599698	0.139889	0.428697	0.668144	0.820188	16.6562	12.1302	15.2706	16.3264	19.0219	16.3716	15.8329	Not cell cycle	0.590536
Tmem161b	516.097	0.131404	0.130572	1.00637	0.314238	0.544497	29.9937	24.7481	20.6037	22.5604	28.1092	28.8126	23.0411	Not cell cycle	0.687117
Tmem164	796.686	-0.184528	0.144592	-1.2762	0.201886	0.419422	11.5982	12.581	11.3494	11.1942	16.4449	16.1106	11.366	Not cell cycle	0.251903
Tmem165	1032.43	-0.112939	0.10206	-1.10659	0.268472	0.497062	60.9316	48.9544	53.5145	53.1073	69.4429	69.7198	69.5702	Not cell cycle	0.343036
Tmem167	1236.97	0.0050916	0.0907372	0.0561137	0.955251	0.979185	23.8668	25.1347	22.4144	23.0859	26.9494	27.9982	26.7989	Not cell cycle	0.510524
Tmem167b	1046.95	0.0801134	0.102821	0.779156	0.435888	0.653645	39.4854	32.754	36.4629	36.3364	41.1519	41.0838	41.112	Not cell cycle	0.620316
Tmem168	977.234	-0.0865286	0.0939716	-0.920795	0.357157	0.584957	30.9675	25.526	26.2454	26.4827	33.2388	37.46	35.8914	Not cell cycle	0.380505
Tmem17	71.4574	0.00721497	0.244131	0.0295536	0.976423	0.988259	5.81877	4.24056	3.7992	5.5585	4.91351	6.20384	6.17679	Not cell cycle	0.513584
Tmem170	233.186	-0.25828	0.1571	-1.64406	0.100165	0.274082	6.60155	5.10446	4.62908	4.98381	6.77014	9.7487	6.44698	Not cell cycle	0.177041
Tmem170b	881.57	-0.435049	0.163299	-2.66413	0.00771875	0.0497534	16.7829	10.0469	10.2693	9.56915	17.0397	21.9055	16.4963	Not cell cycle	0.0742648
Tmem173	50.4154	-0.353248	0.289731	-1.21923	0.222758	0.443924	1.76093	1.33765	1.16934	2.01225	2.56581	2.41084	2.11597	Not cell cycle	0.109494
Tmem175	409.655	0.0937979	0.117429	0.798764	0.424427	0.644132	20.6114	16.1896	15.4876	16.6691	19.302	20.2418	16.8727	Not cell cycle	0.637035
Tmem176a	157.11	-0.195086	0.203515	-0.958587	0.337767	0.56608	10.9382	7.01841	9.38664	10.6621	15.6719	12.0296	11.296	Not cell cycle	0.239215
Tmem176b	521.927	-0.088366	0.171001	-0.516756	0.605326	0.779573	32.6527	26.3411	25.121	32.0115	38.5548	28.7519	38.0029	Not cell cycle	0.378489
Tmem177	147.057	-0.0302483	0.166506	-0.181665	0.855846	0.929309	4.26289	3.22306	3.31497	3.35488	4.1705	4.37728	4.26907	Not cell cycle	0.461636
Tmem178	30.8631	-0.834198	0.359985	-2.31731	0.0204869	0.0971548	0.972929	1.05165	1.2491	1.70347	2.83846	2.53968	2.6893	Not cell cycle	0.0122406
Tmem178b	90.293	-0.958512	0.286696	-3.34331	0.000827867	0.00947587	3.52858	3.14441	3.04689	2.24193	3.61882	7.70744	6.35457	Not cell cycle	0.00709061
Tmem18	672.532	-0.0849012	0.229458	-0.370008	0.711377	0.848962	36.1204	21.6219	16.6262	14.1669	27.4149	27.5159	27.8793	Not cell cycle	0.381997
Tmem181a	753.179	-0.136758	0.140872	-0.970793	0.331651	0.561365	17.9686	11.7432	13.0982	10.7812	16.197	20.3983	15.6068	Not cell cycle	0.308852
Tmem183a	1010.7	-0.124764	0.103031	-1.21094	0.225917	0.447651	35.1678	28.1037	26.4431	26.0803	34.784	41.2966	36.2076	Not cell cycle	0.325123
Tmem184a	7460.96	0.0694105	0.147831	0.469527	0.638693	0.80107	240.151	200.582	303.947	218.568	269.614	334.143	209.157	Not cell cycle	0.60412
Tmem184b	321.59	0.0603428	0.185009	0.326162	0.744302	0.867303	5.38302	5.98453	7.07937	5.0259	5.54628	9.22366	5.53376	Not cell cycle	0.590909
Tmem184c	865.344	-0.274214	0.122697	-2.23489	0.0254248	0.112278	53.3025	42.8296	38.754	37.2288	54.922	64.9428	64.791	Not cell cycle	0.16286
Tmem185a	576.468	0.398152	0.109518	3.6355	0.000277445	0.00409365	29.5332	25.8363	27.3337	29.4454	26.1867	26.4083	22.7821	Not cell cycle	0.890805
Tmem185b	669.211	-0.185982	0.135183	-1.37579	0.168887	0.376595	20.8501	20.228	16.2447	15.7829	26.9593	26.0333	21.266	Not cell cycle	0.250037
Tmem186	405.731	0.0445182	0.121108	0.367591	0.713178	0.849708	14.2839	11.6435	12.1631	11.3186	14.5024	14.407	14.0161	Not cell cycle	0.569787
Tmem189	469.111	-0.178574	0.144639	-1.23462	0.216973	0.437368	14.4061	12.5447	14.5556	11.154	14.5851	19.2365	18.8611	Not cell cycle	0.258845
Tmem19	606.58	-0.0500053	0.10778	-0.463955	0.64268	0.80328	19.6011	15.6604	17.0656	16.6171	22.4294	22.6448	18.719	Not cell cycle	0.431706
Tmem191c	58.2434	-0.336825	0.280118	-1.20244	0.229193	0.45111	2.74057	2.57002	2.45826	2.38715	3.27668	5.51169	2.52569	Not cell cycle	0.118077
Tmem192	241.04	-0.00548152	0.134593	-0.0407267	0.967514	0.984531	27.1946	24.0716	22.2409	23.0833	29.0329	30.1002	26.1834	Not cell cycle	0.495223
Tmem198	39.0436	-0.286586	0.317126	-0.903696	0.366156	0.592885	0.716179	0.740771	1.10235	0.838448	1.18683	1.02243	1.25213	Not cell cycle	0.153157
Tmem198b	127.078	-0.100931	0.173163	-0.582864	0.559985	0.749075	4.04765	3.51805	3.35516	3.25597	4.49037	4.81951	4.23044	Not cell cycle	0.361845
Tmem199	588.982	0.349043	0.109137	3.19822	0.00138281	0.0142885	53.8583	52.1447	51.9302	52.3144	50.3823	50.3576	47.1231	Not cell cycle	0.869085
Tmem2	686.789	0.0122141	0.114221	0.106934	0.914841	0.960327	8.42725	9.03519	8.4188	7.61769	9.62001	11.4682	8.73219	Not cell cycle	0.521346
Tmem200a	82.3066	0.437907	0.368977	1.18682	0.2353	0.458198	2.35932	2.70117	3.65373	1.58605	2.59807	2.99297	0.94211	Not cell cycle	0.905135
Tmem200b	385.88	0.048051	0.150668	0.318919	0.749788	0.870634	16.8904	17.0596	18.9731	16.795	23.4148	21.2154	16.51	Not cell cycle	0.57516
Tmem201	449.524	-0.230425	0.164829	-1.39797	0.162123	0.367871	7.20684	5.84414	7.63428	5.60182	8.2118	12.3716	7.04231	Not cell cycle	0.202642
Tmem203	90.3598	0.135597	0.21542	0.629452	0.529053	0.726749	9.39664	9.50825	9.67467	9.46053	11.9547	9.58151	9.47444	Not cell cycle	0.692491
Tmem204	241.4	0.0138704	0.168156	0.0824857	0.93426	0.969218	9.85184	9.73089	8.27893	11.7873	11.4676	11.4046	13.1601	Not cell cycle	0.523884
Tmem205	164.981	0.270822	0.266923	1.01461	0.310292	0.541063	19.7403	14.6364	20.9843	22.1337	28.489	18.5356	13.0896	Not cell cycle	0.823108
Tmem206	1987.35	-0.195012	0.112226	-1.73767	0.0822692	0.24223	93.4964	81.7753	75.4192	65.2195	98.4036	115.796	107.27	Not cell cycle	0.239364
Tmem208	272.399	0.269992	0.132218	2.04202	0.0411491	0.15455	43.765	35.8581	41.1837	39.2852	39.6216	40.043	38.5083	Not cell cycle	0.821914
Tmem209	1654.88	0.520097	0.11351	4.58197	4.60622e-06	0.000166759	79.0249	87.3117	80.8522	87.3554	69.6407	66.8759	72.7101	Not cell cycle	0.928348
Tmem214	925.022	0.0869522	0.115342	0.753864	0.450931	0.666313	20.3527	17.3386	17.5578	16.0827	19.8955	18.9671	17.5959	Not cell cycle	0.627706
Tmem216	82.5048	-0.0734963	0.220801	-0.332862	0.739239	0.864812	9.31466	7.55619	8.17891	7.70774	10.8319	9.55	12.0854	Not cell cycle	0.397447
Tmem218	136.641	-0.169374	0.170443	-0.993728	0.320355	0.5507	5.6717	4.78835	4.57673	4.3864	5.70038	7.6381	6.39647	Not cell cycle	0.268548
Tmem219	141.375	-0.131406	0.179059	-0.733869	0.463028	0.675942	11.3743	7.90707	9.86173	11.1775	13.1599	13.9594	12.6288	Not cell cycle	0.315346
Tmem222	501.086	0.145322	0.117105	1.24095	0.214623	0.434693	30.5013	25.7128	24.8717	23.349	29.0627	28.683	25.4955	Not cell cycle	0.704135
Tmem229b	1049.16	-0.0625649	0.157773	-0.39655	0.691699	0.8352	16.523	17.3093	21.4503	13.7392	22.1464	25.5059	17.5737	Not cell cycle	0.413569
Tmem230	537.079	0.007811	0.135222	0.0577643	0.953936	0.978259	41.4524	32.0568	29.8714	29.666	42.9301	34.4767	38.4189	Not cell cycle	0.513957
Tmem231	377.8	-0.0554455	0.11738	-0.472358	0.636671	0.799714	10.7897	8.61059	8.98384	9.41733	11.7941	12.483	10.3294	Not cell cycle	0.423944
Tmem232	55.5512	-1.08862	0.299208	-3.63834	0.000274404	0.00405749	2.34559	1.32464	1.2519	1.5722	2.96418	5.54731	3.90005	Not cell cycle	0.00395581
Tmem234	805.696	0.00809665	0.105544	0.0767133	0.938852	0.970438	64.0835	50.9843	48.1735	53.8622	66.457	68.6785	62.061	Not cell cycle	0.514405
Tmem237	343.126	0.0100085	0.12131	0.0825037	0.934246	0.969218	23.4508	24.1756	23.618	23.0616	26.9296	31.1457	24.9063	Not cell cycle	0.517092
Tmem238	59.7591	0.119437	0.271832	0.439378	0.660388	0.814977	4.36359	3.21787	3.65761	2.58487	4.32998	4.05536	2.87728	Not cell cycle	0.670921
Tmem241	156.023	-0.215409	0.171181	-1.25837	0.208259	0.427194	7.62521	4.97172	4.8148	5.30755	6.73126	9.71101	7.34838	Not cell cycle	0.217197
Tmem242	399.432	0.00539255	0.131291	0.0410734	0.967237	0.98445	50.9458	38.0498	37.0839	37.7552	50.399	49.5672	45.909	Not cell cycle	0.51127
Tmem243	336.529	0.0525799	0.153915	0.341617	0.732639	0.861544	84.6428	70.3229	59.1307	58.4115	79.5395	72.2769	85.254	Not cell cycle	0.580758
Tmem245	2400.7	-0.175045	0.142848	-1.22539	0.220429	0.441194	26.9872	23.3556	22.0337	23.2485	23.834	38.9098	26.2397	Not cell cycle	0.262651
Tmem246	224.974	0.168695	0.158483	1.06444	0.287132	0.516833	6.32996	7.17587	5.82877	6.09599	7.26648	6.85071	5.91367	Not cell cycle	0.729885
Tmem248	1146.19	0.0325669	0.0919689	0.354108	0.723258	0.855999	29.3845	23.1367	26.0194	23.7793	27.9525	34.2448	27.0674	Not cell cycle	0.552471
Tmem25	39.6192	-0.588589	0.308303	-1.90913	0.0562457	0.18885	1.20667	0.772193	0.779954	0.708666	1.35033	1.97194	1.19943	Not cell cycle	0.0383639
Tmem251	164.968	0.0914556	0.177931	0.513995	0.607255	0.780996	7.40129	4.95496	5.29806	6.1259	6.21041	6.50982	7.29534	Not cell cycle	0.634124
Tmem254b	106.108	0.257545	0.253904	1.01434	0.31042	0.541222	5.16021	9.9424	4.93277	10.0447	6.41332	6.57693	6.46768	Not cell cycle	0.811763
Tmem254c	124.22	-0.812453	2.24968	-0.361142	0.717993	0.852349	20.1451	0.00187617	14.9294	0.022347	16.3103	16.4941	19.0415	Not cell cycle	0.0140319
Tmem255a	124.466	-0.126015	0.317278	-0.397174	0.691239	0.834932	3.06663	2.14874	3.63679	6.2753	5.52327	5.15505	4.34344	Not cell cycle	0.323556
Tmem256	269.279	0.0540554	0.148096	0.365002	0.71511	0.851188	168.896	155.187	134.58	137.238	164.51	167.752	187.8	Not cell cycle	0.583072
Tmem258	833.494	0.239148	0.144438	1.65572	0.0977791	0.270786	221.913	212.24	189.129	188.984	210.867	162.933	209.102	Not cell cycle	0.796686
Tmem259	1119.6	0.137573	0.0957869	1.43624	0.150935	0.351844	35.0188	30.5654	32.2369	32.6095	37.152	36.5074	31.1713	Not cell cycle	0.695029
Tmem260	608.745	0.141876	0.122641	1.15684	0.247339	0.472908	12.1067	10.4145	12.0621	12.5496	13.6371	15.1278	10.2755	Not cell cycle	0.699881
Tmem261	206.075	0.10649	0.155805	0.683485	0.4943	0.699928	47.1044	46.7167	36.9285	44.2995	47.6528	53.4247	50.8896	Not cell cycle	0.653829
Tmem263	729.966	0.220778	0.147337	1.49846	0.134014	0.328164	26.6426	22.7121	27.9979	32.0924	30.764	28.4135	25.6858	Not cell cycle	0.779594
Tmem266	51.2191	-0.536046	0.286963	-1.86799	0.0617631	0.200185	1.44479	1.11339	1.24659	0.886767	1.46242	2.55121	2.11726	Not cell cycle	0.0470966
Tmem267	147.869	0.236086	0.266605	0.885527	0.375872	0.602539	10.7753	8.92368	6.33453	14.1348	11.7534	7.67117	10.004	Not cell cycle	0.794074
Tmem268	138.109	-0.130047	0.167096	-0.778279	0.436404	0.653995	3.03688	2.53627	2.44284	2.56678	3.47472	3.68772	3.00445	Not cell cycle	0.317435
Tmem27	14.6475	2.093	0.643111	3.25449	0.00113595	0.0121998	2.0935	2.51397	2.82262	3.07866	1.59323	0.374649	0.24562	Not cell cycle	0.997686
Tmem28	67.3415	1.00103	0.263388	3.80058	0.000144357	0.0024561	1.10159	1.16946	1.46644	1.54632	0.72064	0.798961	0.817079	Not cell cycle	0.980445
Tmem29	663.743	-0.0278391	0.10587	-0.262956	0.792585	0.895647	79.5392	76.386	69.3232	63.7704	84.2567	93.3294	84.9417	Not cell cycle	0.465443
Tmem30a	2933.16	0.192257	0.0870232	2.20926	0.0271568	0.117625	122.357	113.528	109.894	114.513	125.378	124.217	116.092	Not cell cycle	0.752948
Tmem30c	64.458	-0.0214758	0.264666	-0.0811431	0.935328	0.969838	2.14832	1.94877	2.99562	1.7577	2.7145	3.01096	2.4901	Not cell cycle	0.474922
Tmem33	1328.2	0.0245576	0.0971403	0.252805	0.800419	0.900262	62.2932	51.2194	49.3507	51.2261	55.3371	59.9744	51.0309	Not cell cycle	0.541499
Tmem35a	1464.03	-0.106463	0.115832	-0.919117	0.358035	0.585576	68.9017	68.4652	68.574	55.5811	88.9607	84.7441	77.6703	Not cell cycle	0.353187
Tmem35b	96.8436	-0.211484	0.195771	-1.08027	0.280024	0.510146	8.33555	8.88966	7.5094	6.8414	10.1202	12.7877	10.5909	Not cell cycle	0.222048
Tmem37	39.233	-0.323331	0.382685	-0.844901	0.398166	0.622452	2.06842	1.36017	1.39523	3.36843	3.52623	3.32548	2.44699	Not cell cycle	0.127034
Tmem38a	290.703	0.048549	0.14578	0.333029	0.739112	0.864812	10.8681	9.90792	9.78828	10.4445	13.74	10.7258	11.4103	Not cell cycle	0.575683
Tmem38b	222.05	-0.0592246	0.152336	-0.388777	0.697441	0.838706	10.4938	7.18099	8.59438	7.52268	10.3655	11.862	9.13102	Not cell cycle	0.419167
Tmem39a	749.489	0.429523	0.134258	3.19923	0.00137795	0.0142678	33.7591	37.0478	40.4388	38.9508	33.2511	32.749	33.4821	Not cell cycle	0.902523
Tmem39b	154.36	0.0158034	0.184871	0.0854833	0.931877	0.968574	6.62042	5.64049	7.74738	5.32753	6.60526	8.87722	6.8535	Not cell cycle	0.52784
Tmem41a	350.087	0.163165	0.133311	1.22394	0.220974	0.441995	23.1523	21.2146	20.7612	25.9389	23.8066	26.0213	22.6629	Not cell cycle	0.724884
Tmem41b	1242.48	0.283426	0.108726	2.60679	0.00913958	0.0558702	58.1766	56.9553	57.6974	63.9036	58.5704	59.3506	59.3683	Not cell cycle	0.831393
Tmem42	70.6627	0.501282	0.234935	2.13371	0.0328666	0.133172	7.30075	7.55602	8.35634	7.69486	6.66836	8.43791	5.33067	Not cell cycle	0.923645
Tmem43	833.409	0.163015	0.110201	1.47924	0.139075	0.335663	25.9697	22.2169	24.494	26.7706	27.6204	27.5896	23.9297	Not cell cycle	0.72466
Tmem44	61.6727	-0.218687	0.265679	-0.823127	0.410436	0.632509	2.67436	1.92052	1.41733	1.69066	2.21717	3.31322	2.47798	Not cell cycle	0.214286
Tmem45a	94.9343	-0.0117653	0.243579	-0.0483016	0.961476	0.982215	5.4276	3.1601	4.38329	3.35634	5.72094	4.29861	4.41661	Not cell cycle	0.487237
Tmem47	665.898	-0.23263	0.101509	-2.29173	0.0219213	0.101459	24.1686	21.2582	19.5699	20.741	29.6465	31.6774	29.8235	Not cell cycle	0.20003
Tmem5	1095.2	0.158586	0.114744	1.38208	0.166948	0.374684	24.5645	23.0943	26.6871	28.0748	25.5009	30.0076	26.9885	Not cell cycle	0.717644
Tmem50a	1011.99	-0.257633	0.130293	-1.97733	0.0480038	0.170378	100.722	81.1642	68.8953	80.2249	120.953	111.556	114.931	Not cell cycle	0.177713
Tmem50b	952.537	-0.096796	0.115826	-0.8357	0.403324	0.626988	37.8169	36.4669	35.6278	39.1783	43.9707	47.5755	50.7963	Not cell cycle	0.36595
Tmem51	43.795	0.873385	0.359018	2.4327	0.0149866	0.0783218	1.28833	1.81507	2.21236	2.79271	1.60508	1.28078	1.06252	Not cell cycle	0.973802
Tmem52	267.246	-0.374806	0.216336	-1.73252	0.0831805	0.24356	34.7294	18.3606	25.2131	16.7269	37.9935	42.3545	29.3929	Not cell cycle	0.0988954
Tmem53	69.0591	-0.130431	0.229665	-0.567917	0.570091	0.755411	7.44883	6.03083	5.31221	6.75646	8.1517	9.06107	7.33115	Not cell cycle	0.317062
Tmem55a	365.563	-0.114531	0.119228	-0.960606	0.33675	0.565443	20.5108	17.442	17.1626	16.9921	22.6321	23.8944	23.3234	Not cell cycle	0.340722
Tmem55b	584.725	0.636921	0.128185	4.96877	6.73785e-07	3.83182e-05	25.675	25.1674	26.8961	26.22	22.1204	23.1751	16.3013	Not cell cycle	0.950291
Tmem56	306.47	-0.175569	0.23964	-0.732637	0.46378	0.67658	13.5433	11.4833	7.54885	8.31634	11.4829	12.0566	12.3284	Not cell cycle	0.262054
Tmem57	2842.41	0.167055	0.0813266	2.05412	0.039964	0.151756	78.4704	73.2682	75.6064	78.5903	76.2717	88.8025	78.469	Not cell cycle	0.728392
Tmem59	2706.43	0.204745	0.109435	1.87093	0.061355	0.199188	180.609	162.169	171.53	174.698	194.735	170.024	164.312	Not cell cycle	0.766084
Tmem59l	263.779	0.592046	0.169491	3.49307	0.000477493	0.00627606	15.554	14.6749	15.5407	16.2402	14.4134	10.5887	11.0018	Not cell cycle	0.943051
Tmem60	186.911	0.138042	0.15698	0.879361	0.379206	0.605401	20.9331	17.9208	17.1728	19.4419	22.3634	21.1468	17.6624	Not cell cycle	0.695402
Tmem62	202.481	-0.0467545	0.167702	-0.278795	0.780402	0.88889	7.32317	5.78793	6.54108	8.0126	7.07888	9.29213	7.89819	Not cell cycle	0.436408
Tmem63a	185.266	-0.251547	0.156073	-1.61173	0.107021	0.286121	3.51478	3.65442	3.70915	3.12675	4.8305	5.07952	4.79646	Not cell cycle	0.183609
Tmem63b	323.387	-0.0598751	0.15039	-0.398132	0.690533	0.834427	7.14157	5.38623	7.14773	5.81093	7.02617	10.3463	6.57029	Not cell cycle	0.417898
Tmem63c	129.372	-0.748505	0.246714	-3.03389	0.00241422	0.0214209	3.14026	1.91701	1.83874	2.19998	3.17284	6.7341	3.89046	Not cell cycle	0.0190327
Tmem64	2338.3	-0.0980904	0.0756806	-1.29611	0.194938	0.411317	46.3175	41.7929	40.3363	42.6105	53.7204	58.5468	50.1913	Not cell cycle	0.364831
Tmem65	1608.07	-0.0427957	0.0969957	-0.441213	0.659059	0.814241	41.966	35.5222	41.7189	44.2139	47.4615	57.8769	47.7032	Not cell cycle	0.442902
Tmem67	345.102	0.0275954	0.124769	0.221171	0.824959	0.913845	11.4901	10.7698	10.298	10.6963	13.4656	13.4671	11.011	Not cell cycle	0.546425
Tmem68	350.149	-0.0581482	0.118535	-0.490558	0.623739	0.791384	17.9517	16.5964	15.5507	15.9465	20.3322	21.6375	20.1312	Not cell cycle	0.420809
Tmem69	203.133	-0.214158	0.18592	-1.15188	0.249369	0.475405	12.4252	10.1471	9.38589	8.80005	11.507	19.1192	15.1049	Not cell cycle	0.218988
Tmem70	415.126	0.176747	0.124945	1.4146	0.157185	0.361091	46.1818	33.0418	35.5865	39.0551	41.4149	41.989	40.1821	Not cell cycle	0.738543
Tmem71	75.4481	-0.49444	0.247405	-1.9985	0.0456621	0.164815	3.07226	2.15401	2.65467	3.37535	3.97326	4.90054	5.31908	Not cell cycle	0.0561278
Tmem72	2244.47	-0.244396	0.378571	-0.645576	0.518554	0.718773	10.816	9.74327	9.48593	8.69291	7.78105	24.4792	10.0686	Not cell cycle	0.188983
Tmem8	308.09	0.273744	0.147099	1.86096	0.0627504	0.202155	7.1316	5.42162	6.10205	6.48004	6.75696	5.76922	5.6833	Not cell cycle	0.825123
Tmem80	51.7449	0.264879	0.272874	0.970699	0.331698	0.561365	3.73449	2.23461	2.57386	2.51296	2.6555	3.3226	2.33021	Not cell cycle	0.817734
Tmem81	49.1346	0.36254	0.275117	1.31777	0.187581	0.401765	3.31982	2.52879	2.85114	2.74013	2.0546	3.54704	2.48552	Not cell cycle	0.875952
Tmem86a	918.254	0.0727421	0.13023	0.558568	0.576456	0.759486	31.3195	28.0951	36.003	32.2899	39.6713	35.7488	32.4851	Not cell cycle	0.61024
Tmem86b	32.0613	-0.169459	0.332005	-0.510411	0.609764	0.782092	1.52687	1.92218	1.92436	1.75276	3.23122	2.50602	1.56449	Not cell cycle	0.268473
Tmem87a	2738.45	0.125339	0.0855235	1.46555	0.142772	0.341164	119.316	102.913	104.399	108.004	121.517	121.69	114.632	Not cell cycle	0.679057
Tmem87b	1805.88	0.0774768	0.0811946	0.954211	0.339977	0.568333	41.3181	37.0772	40.3589	36.8828	43.1251	48.1327	42.2734	Not cell cycle	0.617406
Tmem88	20.8916	-0.539143	0.397229	-1.35726	0.174699	0.385094	0.73517	0.812175	0.659601	0.913496	1.35275	1.537	1.19372	Not cell cycle	0.046798
Tmem88b	44.6901	-0.293562	0.281815	-1.04168	0.297558	0.526938	0.782099	0.893282	0.907716	0.972464	1.267	1.60136	1.08388	Not cell cycle	0.147559
Tmem8b	273.398	-0.219382	0.167231	-1.31185	0.18957	0.404445	4.37895	3.05621	3.3502	2.93682	4.22842	6.25951	3.82276	Not cell cycle	0.213763
Tmem9	538.177	-0.040216	0.127919	-0.314387	0.753227	0.872978	33.4641	28.0842	23.2664	25.1351	33.839	33.0021	32.1566	Not cell cycle	0.446634
Tmem94	432.817	0.499158	0.185505	2.69081	0.00712785	0.0471653	5.33217	4.92887	6.9798	5.79243	4.13623	6.89253	3.69746	Not cell cycle	0.923347
Tmem97	656.536	0.11008	0.139274	0.790384	0.429303	0.64806	54.9847	48.664	38.3927	40.8513	54.8386	49.7699	45.7048	Not cell cycle	0.657561
Tmem98	36.9272	-0.000532329	0.359703	-0.00147991	0.998819	0.999373	2.142	1.51078	1.59096	2.21475	1.90997	1.58158	3.00504	Not cell cycle	0.502911
Tmem9b	801.313	0.162319	0.111005	1.46226	0.14367	0.341861	60.5946	51.2279	46.0818	49.3213	57.3345	55.671	53.2461	Not cell cycle	0.723765
Tmf1	3334.49	0.243005	0.0824723	2.94651	0.00321387	0.0263326	96.5566	85.6199	84.9749	91.6895	86.7886	94.5385	91.1874	Not cell cycle	0.800045
Tmie	424.064	-0.345197	0.14798	-2.33272	0.0196629	0.0946993	11.2125	10.5183	9.74125	8.35754	12.0479	16.4731	16.0143	Not cell cycle	0.113748
Tmod1	43.9262	0.0986178	0.284644	0.34646	0.728997	0.859568	1.28187	1.60016	1.26991	1.45176	1.58535	1.781	1.40313	Not cell cycle	0.642484
Tmod2	799.559	-0.15737	0.109005	-1.44369	0.148825	0.348876	21.3037	17.0708	19.9286	15.4921	20.3268	25.3895	18.5205	Not cell cycle	0.283774
Tmod3	2694.54	0.077859	0.113882	0.683679	0.494178	0.699908	96.8243	79.9845	88.3512	101.14	107.872	102.029	100.232	Not cell cycle	0.617928
Tmppe	88.4561	-0.497433	0.254347	-1.95573	0.0504972	0.175471	1.70991	1.81151	1.68666	1.25835	2.27393	4.06516	2.00864	Not cell cycle	0.0556053
Tmprss13	142.258	0.918596	0.23988	3.8294	0.000128458	0.00224104	4.34184	5.06413	3.76897	3.61095	2.48696	1.97399	3.24876	Not cell cycle	0.976265
Tmprss5	69.1726	-0.256973	0.269789	-0.952495	0.340846	0.569127	2.89897	1.48345	1.61985	1.55246	2.23368	3.60835	2.05978	Not cell cycle	0.178161
Tmsb10	4335.98	0.00415915	0.130116	0.0319649	0.9745	0.987536	1343.36	964.945	944.126	949.901	1253.02	1141.44	1305.48	Not cell cycle	0.50918
Tmsb15l	686.942	0.278367	0.182923	1.52177	0.128067	0.320002	155.976	141.309	153.556	157.619	146.265	116.189	190.284	Not cell cycle	0.828333
Tmsb4x	4928.61	0.299346	0.110349	2.71272	0.00667341	0.0447943	1345.29	1350.99	1353.83	1269.34	1408.47	1213.84	1206.56	Not cell cycle	0.84117
Tmtc1	677.337	-0.245885	0.12693	-1.93717	0.052724	0.181074	6.70331	6.69007	5.76212	6.6452	7.48185	10.6776	9.3369	Not cell cycle	0.187341
Tmtc2	880.989	-0.220373	0.133454	-1.6513	0.0986771	0.271749	13.0998	11.2915	13.7045	13.3124	17.9352	22.8764	13.6248	Not cell cycle	0.212569
Tmtc3	1583.36	-0.423988	0.0920752	-4.60481	4.12851e-06	0.000154099	35.0823	29.1392	29.2917	28.3227	41.6694	54.5056	47.4572	Not cell cycle	0.0782953
Tmtc4	891.987	-0.325403	0.102436	-3.17663	0.00148995	0.0150822	27.0589	24.3868	23.5983	21.544	31.4338	41.5962	35.1572	Not cell cycle	0.126064
Tmub1	237.056	0.190137	0.147785	1.28657	0.198242	0.414651	14.6979	13.4521	12.1447	10.9644	12.8085	14.7384	11.9964	Not cell cycle	0.750634
Tmub2	488.251	0.0078169	0.107218	0.0729069	0.94188	0.972129	19.9027	17.3434	16.1608	17.1927	20.617	21.7996	18.8397	Not cell cycle	0.514032
Tmx1	1230.94	0.239992	0.125096	1.91846	0.0550525	0.186355	67.094	51.2649	51.958	49.6515	61.0826	52.6619	53.2533	Not cell cycle	0.797507
Tmx2	1417.24	0.12819	0.126037	1.01709	0.309112	0.539723	77.1993	60.8789	56.4373	55.3347	74.9208	64.1167	62.3747	Not cell cycle	0.683684
Tmx3	1713.22	-0.256672	0.113135	-2.26872	0.0232853	0.105972	59.1917	46.1381	47.3279	51.7838	67.9848	73.1366	79.9732	Not cell cycle	0.178385
Tmx4	3373.17	0.398346	0.106051	3.75617	0.000172535	0.00281931	74.0366	78.2975	75.0033	81.1427	73.3747	75.5774	65.4755	Not cell cycle	0.890879
Tnfaip1	1167.23	-0.246539	0.0884678	-2.78677	0.00532364	0.0382207	26.9124	21.9852	23.5082	21.5508	32.7693	35.6301	30.9952	Not cell cycle	0.187117
Tnfaip2	74.28	-0.140624	0.215401	-0.652847	0.513855	0.716056	1.55452	1.30714	1.4106	1.27977	1.81309	2.00138	1.58158	Not cell cycle	0.303851
Tnfaip3	87.3476	0.81576	0.230603	3.53751	0.000403915	0.00551992	2.09695	2.07554	2.38115	2.57923	1.30095	2.06186	1.36192	Not cell cycle	0.970219
Tnfaip6	101.409	-0.232007	0.254917	-0.910126	0.362756	0.589879	7.06806	6.7835	8.26278	8.36114	13.9131	10.7027	7.19785	Not cell cycle	0.200926
Tnfaip8	170.452	-0.237176	0.175058	-1.35484	0.175467	0.386119	18.4791	14.668	15.4286	15.9283	17.5715	19.9635	22.0461	Not cell cycle	0.195552
Tnfaip8l2	22.1914	-0.240682	0.424493	-0.566986	0.570724	0.755669	2.10711	1.31198	1.29085	1.69148	1.33732	2.49325	2.79572	Not cell cycle	0.192118
Tnfrsf10b	191.378	-0.301054	0.205093	-1.46789	0.142133	0.339937	6.95921	4.99481	4.26258	3.77763	6.08642	9.61071	6.14371	Not cell cycle	0.142484
Tnfrsf11a	67.6373	-0.479973	0.271852	-1.76557	0.0774684	0.233035	1.02822	0.91826	0.83845	0.902329	1.43266	2.2894	0.979752	Not cell cycle	0.0602329
Tnfrsf11b	64.9076	-0.118459	0.29523	-0.401243	0.688241	0.832773	3.42455	2.86573	2.05981	2.60098	3.39876	2.54821	4.45042	Not cell cycle	0.335125
Tnfrsf12a	155.663	-0.940151	0.211585	-4.44337	8.8561e-06	0.000277497	10.2671	9.62506	9.47794	5.65817	16.9294	24.7087	18.2285	Not cell cycle	0.00768771
Tnfrsf13c	20.7514	0.595454	0.412938	1.44199	0.149304	0.349376	1.06586	1.34745	1.36096	1.31681	0.841351	1.39584	0.898314	Not cell cycle	0.943574
Tnfrsf14	19.4645	-0.0180277	0.520802	-0.0346153	0.972387	0.986716	0.94575	1.59703	1.42151	3.08664	2.82919	1.83272	1.83472	Not cell cycle	0.479176
Tnfrsf19	51.8386	-0.53796	0.401342	-1.3404	0.180115	0.392656	0.721901	0.571917	1.01275	1.548	1.11322	1.30788	3.11365	Not cell cycle	0.0469473
Tnfrsf1a	861.718	-0.0953491	0.101701	-0.93754	0.348481	0.576809	31.045	28.4456	29.769	25.2583	36.5871	38.7635	33.1711	Not cell cycle	0.367667
Tnfrsf1b	79.3069	0.025557	0.241555	0.105802	0.915739	0.960559	2.21771	1.59273	1.2526	1.27935	1.80566	1.84368	1.7563	Not cell cycle	0.542917
Tnfrsf21	115.837	-0.237719	0.248049	-0.958354	0.337884	0.566145	2.54131	1.74197	2.44005	2.94574	4.3131	3.33939	2.51398	Not cell cycle	0.194805
Tnfrsf22	20.589	-0.188328	0.422045	-0.446226	0.655434	0.811845	1.65887	0.773152	1.39093	0.827189	1.60343	1.892	1.40318	Not cell cycle	0.247798
Tnfrsf26	28.9064	-0.130535	0.339785	-0.38417	0.700853	0.840569	1.10756	0.848963	0.877664	0.909024	1.24688	1.09634	1.20851	Not cell cycle	0.316689
Tnfsf12	99.7557	0.00850203	0.231409	0.0367403	0.970692	0.986329	6.49823	4.7047	5.06241	5.3789	7.11728	4.80008	6.56727	Not cell cycle	0.514853
Tnfsf13	16.5768	0.515085	0.536263	0.960508	0.336799	0.565443	0.897641	0.402257	1.37141	1.13256	1.141	0.635564	0.64291	Not cell cycle	0.926929
Tnfsfm13	79.616	-0.405423	0.278863	-1.45384	0.14599	0.345086	3.58551	2.66686	3.95168	5.67629	7.1944	6.36711	5.65558	Not cell cycle	0.0861323
Tnik	3238.33	-0.346785	0.0847119	-4.09369	4.24558e-05	0.00095974	49.6485	43.7222	42.7971	41.7743	59.0158	73.7351	64.5905	Not cell cycle	0.113077
Tnip1	493.133	-0.253554	0.134445	-1.88593	0.0593048	0.195094	15.87	12.0763	14.4071	14.0722	15.2603	25.4403	19.184	Not cell cycle	0.181893
Tnip2	425.015	0.509576	0.181601	2.80602	0.00501577	0.036537	19.7417	21.2558	24.1643	28.9472	17.9111	18.9352	22.4006	Not cell cycle	0.92581
Tnk2	1056.91	-0.107392	0.155784	-0.689365	0.490594	0.698418	17.256	13.0487	18.2244	16.6713	20.639	25.2947	15.5253	Not cell cycle	0.350724
Tnks	2486.37	-0.018318	0.125501	-0.145958	0.883954	0.944781	28.4587	22.5656	22.3302	20.9648	23.789	37.7206	24.6114	Not cell cycle	0.478728
Tnks1bp1	1003	-0.390164	0.104623	-3.72924	0.000192061	0.00305543	10.0562	8.98686	10.3007	9.31816	13.6693	18.8804	13.555	Not cell cycle	0.0920287
Tnks2	8440.13	-0.194333	0.077496	-2.50766	0.0121534	0.0677562	138.356	119.823	120.18	116.289	153.637	187.755	169.898	Not cell cycle	0.240558
Tnni1	68.718	0.335783	0.27383	1.22625	0.220106	0.440915	7.72624	7.02085	6.36475	5.10957	8.97066	5.51709	5.65367	Not cell cycle	0.862591
Tnni3	4705.07	0.232486	0.119548	1.94471	0.0518096	0.178827	676.457	727.953	717.504	676.664	771.475	673.46	678.817	Not cell cycle	0.791461
Tnnt1	69.3881	-0.305764	0.275929	-1.10813	0.267807	0.496276	10.1343	8.83307	7.86751	10.1737	11.9277	11.1025	16.4102	Not cell cycle	0.138603
Tnnt2	184.619	-0.398507	0.193751	-2.0568	0.0397055	0.151123	19.826	20.6728	14.6171	19.3697	27.5199	25.1039	32.0204	Not cell cycle	0.0882968
Tnpo3	3006.69	0.143482	0.0782341	1.834	0.0666534	0.210542	75.2487	67.1194	66.5166	66.761	76.1762	80.4893	67.1804	Not cell cycle	0.702194
Tnrc18	419.966	-0.639822	0.260127	-2.45965	0.0139071	0.0743754	3.83247	2.10788	3.83943	2.56052	3.66277	9.35517	4.26245	Not cell cycle	0.0308255
Tnrc6a	2526.2	-0.255205	0.119024	-2.14415	0.0320209	0.131367	27.9719	22.9207	21.3621	22.5375	28.0431	44.0391	29.6405	Not cell cycle	0.1804
Tnrc6b	3311.1	-0.155756	0.127475	-1.22185	0.221763	0.442944	14.3112	13.1727	13.4938	14.2211	14.3158	24.4149	16.7715	Not cell cycle	0.285341
Tnrc6c	2265.11	-0.118132	0.12782	-0.924207	0.355379	0.583877	18.8621	15.6787	17.159	17.5908	18.2477	30.5339	19.182	Not cell cycle	0.335498
Tns1	1211.93	-0.277908	0.16664	-1.66772	0.0953717	0.266746	6.6369	6.30014	8.39083	7.31871	7.29434	14.2717	11.017	Not cell cycle	0.159352
Tns2	322.452	-0.326047	0.184837	-1.76396	0.0777379	0.233573	3.39834	4.32915	4.72277	3.8864	4.51935	7.64882	6.07048	Not cell cycle	0.125466
Tns3	2783.23	0.0208401	0.0926381	0.224963	0.822008	0.912599	27.9858	25.3649	28.0374	26.3103	29.3634	38.4851	27.2319	Not cell cycle	0.535826
Tnxb	616.16	0.162295	0.219778	0.73845	0.460241	0.674187	2.90354	3.12039	4.02409	2.71458	2.12992	5.04606	3.00941	Not cell cycle	0.72369
Tob1	626.846	0.222569	0.134677	1.65261	0.0984093	0.271575	38.0397	34.7291	37.4137	36.3375	39.6737	33.2197	38.1295	Not cell cycle	0.781535
Toe1	794.701	0.280926	0.106404	2.64019	0.00828586	0.051971	38.1116	37.7664	39.8555	38.4155	38.334	37.8016	35.1643	Not cell cycle	0.8299
Togaram1	2457.36	0.165349	0.0782259	2.11373	0.0345383	0.137819	46.7524	42.3399	42.8131	40.437	41.6275	50.8216	45.0432	Not cell cycle	0.727123
Tollip	2085.99	0.342088	0.109454	3.12539	0.00177571	0.0172496	49.0165	45.4434	48.3009	49.3922	48.7334	45.1632	39.2298	Not cell cycle	0.865726
Tom1	232.383	-0.00341259	0.16319	-0.0209118	0.983316	0.991692	7.87782	8.36777	7.80551	7.67361	10.9078	9.80585	7.59963	Not cell cycle	0.498134
Tom1l1	866.448	-0.0690523	0.122868	-0.562004	0.574114	0.758258	66.111	58.9734	54.2749	50.5581	67.8528	68.7185	77.5801	Not cell cycle	0.404165
Tom1l2	1113.6	-0.00658083	0.127215	-0.05173	0.958744	0.980603	15.9684	13.9022	16.6073	16.2245	16.5118	26.886	15.9933	Not cell cycle	0.493805
Tomm20	2453.2	-0.00897814	0.0991578	-0.090544	0.927855	0.966739	716.284	598.112	595.602	562.899	699.012	643.017	804.719	Not cell cycle	0.490969
Tomm22	914.026	0.00888156	0.127825	0.0694824	0.944606	0.973726	149.89	106.823	107.438	103.53	149.927	138.636	130.266	Not cell cycle	0.51545
Tomm40	874.829	-0.0836628	0.109262	-0.765709	0.443849	0.659881	43.0113	33.845	40.888	36.2856	47.2068	57.5494	40.5802	Not cell cycle	0.383565
Tomm40l	235.282	0.415822	0.184637	2.2521	0.0243158	0.108878	7.19721	5.47854	7.08254	6.34346	7.11828	6.35746	4.34514	Not cell cycle	0.89797
Tomm5	333.715	0.124458	0.133656	0.93118	0.351761	0.580375	145.498	121.656	143.149	152.353	140.32	145.16	174.249	Not cell cycle	0.67734
Tomm6	970.176	0.15336	0.120893	1.26856	0.204599	0.42287	229.484	192.511	201.095	181.864	210.283	196.156	226.053	Not cell cycle	0.712644
Tomm7	390.018	0.251065	0.160482	1.56444	0.117715	0.303695	58.4317	53.2388	49.7996	48.797	57.7148	44.1481	55.6446	Not cell cycle	0.805867
Tomm70a	3808.9	0.0404919	0.0807009	0.501753	0.615841	0.785919	152.483	136.41	131.517	124.832	156.088	168.496	154.547	Not cell cycle	0.563965
Tonsl	897.386	0.223895	0.101903	2.19713	0.0280108	0.120077	95.6176	72.5054	81.7284	75.2843	103.261	89.3107	90.6951	Not cell cycle	0.783326
Top1mt	368.711	-0.109896	0.128677	-0.854044	0.393081	0.618029	23.4295	17.5696	16.4237	17.3662	22.7499	26.1684	22.7925	Not cell cycle	0.346246
Top2b	6096.72	0.228798	0.0869769	2.63056	0.00852442	0.053007	66.735	63.4402	65.9836	70.5938	65.249	73.1731	66.6109	Not cell cycle	0.788103
Top3a	970.432	0.250211	0.0930192	2.68988	0.00714778	0.0472755	31.5079	29.2217	24.2403	28.7833	27.2261	33.2804	26.7267	Not cell cycle	0.805046
Top3b	780.513	0.267394	0.0936709	2.85461	0.00430895	0.0324013	27.3196	21.6923	22.5774	22.9715	22.5816	25.8423	21.9934	Not cell cycle	0.819675
Topaz1	1005.53	0.438267	0.121534	3.60613	0.000310799	0.00448053	29.2865	28.2181	29.7785	32.1627	22.0945	33.511	25.1474	Not cell cycle	0.90521
Topors	2454.2	-0.29284	0.102027	-2.87021	0.00410195	0.0312603	84.0481	70.8638	65.4099	62.7632	94.2403	108.188	107.403	Not cell cycle	0.148082
Toporsos	24.6923	0.661365	0.385319	1.71641	0.086087	0.249004	5.46274	4.94509	3.42375	4.27026	3.39649	4.33875	2.42719	Not cell cycle	0.953351
Tor1a	364.245	0.0296122	0.127038	0.233097	0.815686	0.909344	32.4641	28.3071	25.5122	24.1635	30.1946	33.8608	30.389	Not cell cycle	0.548888
Tor1aip1	1220.96	-0.143444	0.0989868	-1.44912	0.147303	0.346716	39.5858	34.2613	38.3321	35.3792	42.1288	58.1037	40.0095	Not cell cycle	0.300642
Tor1aip2	2698.83	-0.187681	0.075079	-2.49977	0.0124272	0.0688575	80.7889	70.0276	73.3714	75.412	92.2249	111.293	97.5994	Not cell cycle	0.248918
Tor1b	473.909	-0.0564615	0.115297	-0.489706	0.624342	0.791712	13.2709	12.3444	13.6455	11.3405	15.3074	17.8844	14.0995	Not cell cycle	0.42275
Tor2a	444.395	0.176407	0.137207	1.2857	0.198548	0.415114	25.7309	20.5632	24.4832	23.9506	27.7094	25.5564	22.9509	Not cell cycle	0.73817
Tor3a	64.5028	0.0983919	0.248825	0.395426	0.692528	0.835565	2.59203	4.37008	4.37223	2.22868	2.45375	1.73578	2.17432	Not cell cycle	0.64226
Tor4a	89.5813	-0.252869	0.206666	-1.22356	0.221117	0.442109	2.08891	2.03422	1.66899	1.58053	2.47667	2.96702	2.3579	Not cell cycle	0.182639
Tox	299.453	-0.750559	0.195023	-3.84857	0.000118811	0.00212404	7.41357	6.30748	4.94667	4.45152	8.58165	15.2297	11.0233	Not cell cycle	0.0188834
Tox3	29.4719	-0.25261	0.362076	-0.69767	0.485384	0.694239	1.26729	0.957637	0.636351	0.675496	1.16909	1.51263	1.02428	Not cell cycle	0.183012
Tox4	2542.68	0.0390402	0.0789088	0.494751	0.620776	0.789553	45.6044	39.5019	41.721	43.5513	49.6922	53.2992	45.8405	Not cell cycle	0.562099
Tpbg	191.785	-0.645096	0.209579	-3.07806	0.00208353	0.0193423	3.32589	3.72391	3.73096	4.3308	5.40594	10.0722	5.84166	Not cell cycle	0.030303
Tpbgl	629.141	0.41923	0.208821	2.0076	0.0446857	0.162341	13.0576	9.87944	17.1283	13.319	13.0622	15.6821	7.41003	Not cell cycle	0.899015
Tpcn1	489.406	-0.0757509	0.235882	-0.321139	0.748105	0.869634	5.76004	5.55735	9.15615	5.58668	7.22775	12.242	5.28852	Not cell cycle	0.393939
Tpcn2	110.249	-0.323422	0.222367	-1.45445	0.145822	0.344887	3.06259	1.76408	2.65933	2.01965	3.12623	4.67452	2.87361	Not cell cycle	0.126959
Tpd52	1473.05	0.0419009	0.0864914	0.484451	0.628066	0.794062	97.3342	102.217	107	100.079	119.592	123.876	117.393	Not cell cycle	0.565084
Tpd52l1	1100.89	0.224771	0.124031	1.81222	0.069952	0.217677	153.116	135.526	133.237	120.164	155.049	132.075	124.426	Not cell cycle	0.783998
Tpd52l2	1478.56	0.149058	0.112295	1.32739	0.184381	0.398115	122.924	108.757	103.242	125.658	121.653	115.92	113.4	Not cell cycle	0.708539
Tpgs1	209.375	0.0366761	0.160792	0.228097	0.819571	0.911409	15.0606	13.3744	15.1896	14.2245	16.8444	15.1015	17.1919	Not cell cycle	0.558442
Tpgs2	1151.2	0.940826	0.197448	4.76492	1.88927e-06	8.69123e-05	28.2397	33.6676	41.8225	51.7171	25.4119	25.9084	21.9331	Not cell cycle	0.977235
Tph1	21.5205	-0.670999	0.400843	-1.67397	0.0941369	0.264369	1.99924	0.539379	0.769505	0.705563	1.37204	2.50321	1.24273	Not cell cycle	0.0273921
Tpi1	959.724	-0.0107482	0.121845	-0.088212	0.929708	0.967583	57.8225	51.2683	54.0472	53.6553	76.9208	72.0204	55.3327	Not cell cycle	0.488431
Tpk1	158.855	-0.59178	0.185651	-3.1876	0.00143458	0.0146864	7.53807	4.59976	4.55312	5.36567	9.29744	10.2034	9.89729	Not cell cycle	0.0378415
Tpm1	3096.05	-0.114212	0.10823	-1.05526	0.291305	0.521038	245.092	237.46	194.994	223.506	279.281	269.693	302.344	Not cell cycle	0.341245
Tpm2	719.753	-0.137553	0.14493	-0.949101	0.342569	0.570883	87.1989	91.3434	77.364	82.0494	115.657	94.566	117.94	Not cell cycle	0.307658
Tpm3	5616.26	-0.0662055	0.0821064	-0.806338	0.420048	0.640785	289.453	244.141	254.348	239.585	323.449	325.301	305.402	Not cell cycle	0.409091
Tpm4	1495.34	0.0885475	0.172442	0.513491	0.607608	0.781097	78.003	113.495	89.76	82.0281	99.5317	94.1661	113.535	Not cell cycle	0.629572
Tpmt	614.204	-0.217161	0.1372	-1.58281	0.113465	0.296933	58.0707	44.2778	47.8339	62.9786	71.976	74.6405	75.124	Not cell cycle	0.21548
Tpp1	659.612	-0.106064	0.0993966	-1.06708	0.285937	0.51601	16.3872	16.2667	15.7271	15.5927	19.2451	22.2033	19.9435	Not cell cycle	0.354531
Tpp2	5500.09	0.00827786	0.107693	0.0768653	0.938731	0.970438	154.433	154.421	147.149	138.211	147.904	192.431	190.099	Not cell cycle	0.514554
Tppp	225.112	0.748612	0.473946	1.57953	0.114215	0.29818	2.99162	3.27586	5.60239	7.26539	2.96309	2.53601	4.63678	Not cell cycle	0.96283
Tppp3	381.787	0.0766347	0.148933	0.51456	0.60686	0.780944	29.8375	28.2084	33.9574	37.7024	37.876	40.847	31.902	Not cell cycle	0.615689
Tpr	9714.57	0.153056	0.094708	1.61609	0.106075	0.284754	189.359	179.544	179.485	199.343	173.022	229.588	204.166	Not cell cycle	0.71227
Tpra1	270.755	0.124185	0.1424	0.872086	0.383162	0.60964	11.6777	9.04394	11.1849	12.0779	11.2469	12.6408	11.6358	Not cell cycle	0.677191
Tprgl	1103.03	-0.00233871	0.106246	-0.0220121	0.982438	0.991332	67.9831	61.645	59.7939	61.3506	74.8909	68.9665	79.0005	Not cell cycle	0.500672
Tprkb	497.035	0.0440044	0.138281	0.318226	0.750314	0.871035	63.1198	59.1773	35.4009	45.608	47.9028	66.9967	43.2525	Not cell cycle	0.568891
Tprn	133.837	0.0257242	0.198697	0.129464	0.89699	0.951358	4.57589	2.88053	2.7725	3.50587	4.13491	3.93577	3.68359	Not cell cycle	0.54329
Tpst1	1332.69	0.0154405	0.0913716	0.168986	0.865807	0.934513	64.9663	53.2359	57.9162	54.1737	69.7878	69.3891	63.8974	Not cell cycle	0.527243
Tpst2	250.084	-0.24182	0.158625	-1.52448	0.127389	0.319025	12.8939	7.8478	9.75975	9.07016	14.049	14.0303	12.8676	Not cell cycle	0.191148
Tpt1	7671.5	0.140585	0.0885165	1.58824	0.112233	0.29498	1101.85	1041.95	985.41	987.582	1110.29	1142.31	1161.67	Not cell cycle	0.698388
Tra2b	3996.78	0.104001	0.104116	0.998895	0.317846	0.548064	305.862	253.083	230.349	243.696	273.34	284.158	306.061	Not cell cycle	0.650545
Trabd	463.668	0.123473	0.123757	0.997704	0.318423	0.548684	14.9876	12.3444	13.4183	14.1196	15.8608	13.9099	13.7932	Not cell cycle	0.67622
Tradd	135.335	0.286693	0.239572	1.19669	0.231427	0.453437	6.22011	4.77874	7.14393	7.97833	8.10878	5.7484	5.28428	Not cell cycle	0.833781
Traf1	33.7372	-0.25185	0.344895	-0.730221	0.465255	0.677959	1.00776	0.545758	0.992649	1.92421	1.36765	1.26637	0.81918	Not cell cycle	0.183386
Traf2	242.899	0.328018	0.142728	2.2982	0.0215502	0.100288	10.0979	7.9475	9.08321	10.0549	8.06933	10.6015	8.0711	Not cell cycle	0.857889
Traf3	563.724	-0.325682	0.164124	-1.98437	0.0472152	0.168235	5.96228	3.78318	5.13082	4.85586	6.3485	10.122	6.07329	Not cell cycle	0.12584
Traf3ip1	283.715	0.0939826	0.131623	0.714027	0.475211	0.686475	8.53101	11.1358	9.49385	9.1223	9.39347	12.3157	10.5195	Not cell cycle	0.637185
Traf3ip2	114.793	-0.192123	0.217528	-0.88321	0.377123	0.603672	2.73393	3.39833	3.71541	2.68665	3.65278	5.57184	3.6884	Not cell cycle	0.242499
Traf4	468.306	0.231636	0.144555	1.6024	0.109067	0.289229	16.0271	16.2736	19.7987	17.0358	17.5189	16.5989	17.6634	Not cell cycle	0.79064
Traf5	93.7601	0.584332	0.283432	2.06163	0.0392433	0.150084	3.28601	4.48158	5.31543	6.75193	3.98834	3.56393	4.33842	Not cell cycle	0.941409
Traf6	792.453	-0.0277789	0.0956728	-0.290353	0.771546	0.883667	13.3176	10.8569	10.9262	10.8068	13.5372	14.7384	13.3087	Not cell cycle	0.465517
Traf7	1408.54	-0.126505	0.0795409	-1.59044	0.111736	0.293832	41.2386	32.5294	34.9777	35.0354	44.4098	50.7199	41.3668	Not cell cycle	0.322735
Trafd1	470.984	-0.251101	0.125314	-2.00377	0.0450946	0.16342	17.0772	12.523	14.2893	12.1656	18.0851	19.9885	20.0725	Not cell cycle	0.184057
Trak1	1422.69	-0.176729	0.149197	-1.18453	0.236202	0.459582	23.1517	20.2685	21.5053	18.0473	23.7999	40.4871	21.8242	Not cell cycle	0.260412
Trak2	1278.72	0.0730707	0.0971743	0.751955	0.452078	0.667102	18.2741	19.694	19.6766	19.2869	21.0551	24.8798	20.5903	Not cell cycle	0.610614
Tram1	2105.87	-0.0238989	0.0982882	-0.243152	0.807888	0.904126	91.8101	73.9256	79.7279	73.3316	101.849	96.7899	89.0749	Not cell cycle	0.47119
Tram1l1	37.3271	-0.144813	0.327484	-0.442199	0.658345	0.814006	0.778911	1.11134	0.943966	0.850827	0.98575	1.19864	1.44654	Not cell cycle	0.299074
Trank1	16141.4	0.0666591	0.110278	0.604466	0.545534	0.740297	129.651	129.508	134.733	123.542	127.697	189.646	127.296	Not cell cycle	0.600463
Trap1	1941.72	0.295318	0.101641	2.90549	0.00366683	0.0289439	92.3144	87.9384	91.555	91.3003	94.2241	89.1107	79.639	Not cell cycle	0.839454
Trap1a	763.44	0.119678	0.174787	0.684706	0.493529	0.699738	113.263	98.9369	79.6047	92.0755	113.514	84.4104	121.494	Not cell cycle	0.67122
Trappc1	578.003	0.305601	0.138503	2.20647	0.0273514	0.118136	167.35	146.827	130.387	138.674	151.728	123.644	145.684	Not cell cycle	0.844454
Trappc10	1180.09	0.04359	0.0985769	0.442193	0.65835	0.814006	21.8179	18.3044	17.9446	16.6828	21.8474	23.8488	18.6282	Not cell cycle	0.567921
Trappc11	2463.53	0.118454	0.0802413	1.47623	0.139883	0.336488	62.7076	55.2844	56.4315	56.89	64.1725	66.0934	59.2844	Not cell cycle	0.669279
Trappc12	913.904	0.0864127	0.0950012	0.909596	0.363036	0.589898	28.2269	21.8128	23.722	22.4145	25.7604	29.7745	24.3143	Not cell cycle	0.627109
Trappc13	969.499	-0.0168332	0.096114	-0.175138	0.860971	0.931749	59.1324	56.9887	51.5578	53.0824	64.1893	66.8916	68.9509	Not cell cycle	0.480445
Trappc2	426.866	0.243956	0.159839	1.52626	0.126945	0.318342	61.2759	47.3652	37.4688	39.5086	48.3882	46.075	46.5324	Not cell cycle	0.800493
Trappc2l	155.555	0.341261	0.189701	1.79893	0.072029	0.222036	7.31958	7.05411	7.31008	7.07032	7.90554	5.75553	6.36962	Not cell cycle	0.865204
Trappc3	801.835	0.355623	0.122268	2.90855	0.00363111	0.0287091	52.1702	48.9303	55.0903	62.3878	53.7542	55.5415	46.4862	Not cell cycle	0.872593
Trappc4	495.351	0.128756	0.108311	1.18876	0.234535	0.45697	46.5094	39.931	41.0322	41.939	46.9566	47.5377	44.6612	Not cell cycle	0.684431
Trappc5	512.408	-0.038867	0.126241	-0.30788	0.758174	0.875867	19.3201	14.6523	14.0658	13.8518	19.4342	19.3837	17.8854	Not cell cycle	0.448425
Trappc6a	154.992	0.1695	0.181861	0.932033	0.351319	0.579713	21.2737	19.2497	21.4513	15.8056	22.7471	21.6379	15.6756	Not cell cycle	0.730557
Trappc6b	685.823	0.140568	0.134864	1.04229	0.297278	0.526703	161.313	116.452	108.801	125.262	119.462	110.06	106.987	Not cell cycle	0.698239
Trappc8	2396.7	0.37042	0.100295	3.69331	0.000221354	0.00340881	59.3029	59.2867	67.6489	64.1209	56.9812	66.7914	52.083	Not cell cycle	0.879534
Trappc9	609.473	0.0620116	0.195085	0.317869	0.750584	0.871125	11.7522	8.91095	14.4501	9.54979	12.055	17.8213	9.02955	Not cell cycle	0.593298
Trdmt1	275.57	0.341774	0.146048	2.34015	0.0192759	0.0934678	9.29043	9.95573	8.80449	9.29986	9.53527	8.682	8.09629	Not cell cycle	0.865577
Trem2	37.0007	-0.0900048	0.320906	-0.280471	0.779116	0.888143	3.48795	2.0402	3.24439	2.81502	3.80337	3.25367	3.77929	Not cell cycle	0.376176
Trex1	85.9728	0.110709	0.213728	0.517989	0.604466	0.779023	9.57959	9.60394	6.84438	9.20428	9.23494	10.295	9.96035	Not cell cycle	0.658382
Trf	611.518	0.53351	0.163178	3.26949	0.0010774	0.011728	22.6634	20.5638	26.2788	20.303	22.098	19.1256	14.2318	Not cell cycle	0.93193
Triap1	111.236	0.290179	0.185914	1.56083	0.118564	0.305004	9.99829	10.7413	10.5265	10.1512	9.50278	11.0736	9.66855	Not cell cycle	0.835871
Trib1	244.996	0.276007	0.187303	1.47359	0.140593	0.337522	5.7431	4.79505	5.167	4.19972	5.45572	5.97043	3.25373	Not cell cycle	0.826691
Trib2	838.26	-0.178464	0.110751	-1.6114	0.107093	0.286168	15.3798	17.4602	13.414	17.4188	21.3598	26.6036	17.3474	Not cell cycle	0.259069
Trib3	59.9785	-0.364472	0.253851	-1.43577	0.151067	0.351961	2.13454	1.44657	1.89631	1.81006	2.37041	3.67111	2.35563	Not cell cycle	0.103448
Tril	161.808	-0.126467	0.195859	-0.645706	0.51847	0.718773	1.7563	1.86117	2.17359	1.84183	1.97051	3.42459	2.1659	Not cell cycle	0.322884
Trim11	319.665	-0.231271	0.156743	-1.47548	0.140083	0.336715	11.2835	7.54099	8.35938	7.0805	10.7457	13.3227	9.67083	Not cell cycle	0.201821
Trim12a	506.376	-0.117427	0.121877	-0.963493	0.3353	0.564171	49.0422	39.6803	38.4142	43.612	46.5954	61.1094	58.9128	Not cell cycle	0.33617
Trim12c	497.246	-0.222664	0.137756	-1.61636	0.106016	0.284646	18.8814	13.1638	14.6352	17.2164	20.0142	24.2434	23.9281	Not cell cycle	0.209882
Trim13	327.524	-0.420068	0.151555	-2.77173	0.00557591	0.0396183	30.3848	25.3016	19.1141	23.6059	36.5938	40.164	40.6067	Not cell cycle	0.0800119
Trim14	84.8885	-0.338577	0.2622	-1.29129	0.196602	0.412899	5.64852	2.73237	4.22958	4.68779	6.66181	8.14595	4.48115	Not cell cycle	0.117629
Trim2	219.957	-0.176081	0.174991	-1.00623	0.314307	0.544515	3.27242	3.09885	3.07042	2.33859	3.22258	4.83516	4.1741	Not cell cycle	0.261233
Trim21	286.791	-0.402815	0.151649	-2.65623	0.00790207	0.0505515	8.9525	9.87909	7.40059	9.36254	12.7486	17.1397	12.5981	Not cell cycle	0.0866547
Trim23	1717.75	0.298163	0.0975148	3.05761	0.00223108	0.0202564	75.5777	72.1238	73.2784	78.1446	70.9808	73.4367	72.1388	Not cell cycle	0.840797
Trim24	2211.43	-0.127804	0.0895045	-1.42791	0.153318	0.355315	71.6014	62.7189	59.0407	62.9816	75.3105	87.4589	85.0012	Not cell cycle	0.320645
Trim25	713.695	-0.281705	0.118178	-2.38373	0.0171381	0.0858984	18.5607	14.8862	17.0505	13.1397	21.1728	27.7833	20.7024	Not cell cycle	0.156367
Trim26	2745.68	0.0560973	0.0827284	0.67809	0.497714	0.70284	90.149	80.8678	80.4598	79.09	90.0027	96.0988	79.8311	Not cell cycle	0.585908
Trim27	650.444	0.167918	0.148664	1.12951	0.258682	0.485786	34.5752	27.8292	27.0447	37.3465	38.6974	33.4124	29.917	Not cell cycle	0.729288
Trim28	3598.33	0.109565	0.0945122	1.15927	0.246347	0.471769	75.1804	65.4863	79.8183	74.2845	80.4998	94.0081	68.5705	Not cell cycle	0.656665
Trim3	272.562	-0.14813	0.135848	-1.09041	0.275533	0.505213	6.54522	6.2804	5.70826	5.6227	7.08623	9.32302	7.16986	Not cell cycle	0.294074
Trim30a	117.872	-0.200811	0.219249	-0.915903	0.359718	0.587265	3.98507	3.14998	3.51903	4.37112	6.18446	4.72532	4.46028	Not cell cycle	0.233244
Trim30d	51.6014	-0.21077	0.312502	-0.674459	0.50002	0.705061	2.03018	1.82736	2.1351	3.00877	3.57228	4.29231	1.98184	Not cell cycle	0.222944
Trim32	1113.01	-0.00175894	0.110436	-0.0159272	0.987292	0.993536	27.4575	27.2884	29.3765	28.4298	34.3079	32.8189	32.6923	Not cell cycle	0.501493
Trim33	3100.61	-0.109221	0.0752029	-1.45234	0.146406	0.345335	62.9527	56.3995	56.4787	57.668	66.6623	86.1264	74.0422	Not cell cycle	0.347365
Trim34a	328.573	-0.152884	0.127009	-1.20373	0.228696	0.450622	14.0271	13.0475	11.436	12.2264	16.1397	19.8892	15.4707	Not cell cycle	0.288774
Trim35	3327.28	-0.106394	0.0963838	-1.10386	0.269654	0.498484	79.2439	62.2872	68.8791	70.7491	95.1124	93.9746	79.4505	Not cell cycle	0.353486
Trim36	56.1957	0.516219	0.274375	1.88144	0.0599127	0.196423	1.27909	1.5665	1.38264	1.62726	1.25388	1.61119	0.892645	Not cell cycle	0.927303
Trim37	4345.37	0.501641	0.082002	6.11742	9.51033e-10	1.49323e-07	88.4271	86.1563	85.0547	87.0529	72.4101	75.8338	69.6409	Not cell cycle	0.923795
Trim39	366.86	0.0914387	0.130759	0.699291	0.48437	0.693689	10.7509	9.34026	9.40757	11.315	10.008	13.2954	11.0324	Not cell cycle	0.63405
Trim41	1409.99	0.422779	0.0926105	4.56513	4.99182e-06	0.00017745	27.1884	23.4466	25.6862	26.8583	23.3165	23.7883	21.8703	Not cell cycle	0.900209
Trim43b	24.5201	-0.306397	0.389608	-0.786424	0.431619	0.649928	0.903826	0.986337	0.983133	1.2351	1.14064	2.24701	1.3721	Not cell cycle	0.13823
Trim44	3483.85	0.107936	0.0898555	1.20122	0.229665	0.451682	74.5947	60.9433	56.2011	61.0785	68.7867	74.0307	67.1934	Not cell cycle	0.655098
Trim45	120.625	-0.153012	0.185072	-0.826769	0.408368	0.631062	4.05722	3.0637	3.75334	3.41021	4.75102	6.49043	4.28028	Not cell cycle	0.288476
Trim46	37.1376	-0.867739	0.443585	-1.9562	0.0504421	0.175459	1.23212	0.507703	0.363489	0.301519	1.03378	1.81254	0.965223	Not cell cycle	0.0103747
Trim47	556.668	0.0814488	0.11591	0.702689	0.48225	0.691833	18.0692	14.8589	17.5817	17.6893	20.1208	19.8313	17.0067	Not cell cycle	0.621884
Trim5	99.8027	-0.30063	0.247614	-1.21411	0.224706	0.445802	3.96673	3.27623	2.03819	3.71123	4.30584	6.21892	4.14748	Not cell cycle	0.142783
Trim50	34.3629	-0.00445448	0.329639	-0.0135132	0.989218	0.994223	1.32771	0.982488	1.76147	1.26517	1.77508	1.4991	1.64823	Not cell cycle	0.496791
Trim52	426.835	1.35857	0.202689	6.70274	2.04542e-11	4.61658e-09	12.8318	18.9743	21.1483	20.8336	9.4397	9.15809	7.3663	Not cell cycle	0.990222
Trim56	376.259	-0.19343	0.125077	-1.54649	0.121987	0.310556	3.04558	2.24483	2.62941	2.82316	3.46554	4.29569	3.26805	Not cell cycle	0.241454
Trim6	268.943	-0.397071	0.256473	-1.5482	0.121574	0.30993	10.9266	5.64883	5.17772	4.22743	8.85686	11.1062	9.67424	Not cell cycle	0.0885953
Trim61	18.6614	-0.894069	0.455422	-1.96316	0.049627	0.174179	0.832329	0.488669	0.948363	0.514488	1.08957	2.07294	1.51937	Not cell cycle	0.00932975
Trim62	127.874	0.0718297	0.24627	0.291671	0.770538	0.883313	1.82317	2.17449	3.035	2.75807	2.67934	3.72073	2.00185	Not cell cycle	0.608374
Trim63	22.4252	0.0875798	0.41011	0.213552	0.830897	0.916288	1.46565	0.702565	1.0724	0.740549	0.881238	1.30761	1.2201	Not cell cycle	0.628377
Trim65	79.4056	-0.139781	0.272357	-0.513227	0.607793	0.7811	2.28209	1.80229	1.40235	1.59438	1.43947	3.34202	2.20606	Not cell cycle	0.304971
Trim68	531.15	-0.296934	0.162381	-1.82862	0.0674558	0.21238	24.783	19.7868	15.3963	15.9347	23.0168	29.3428	29.7951	Not cell cycle	0.14532
Trim7	1395.24	-0.030288	0.0831778	-0.364136	0.715757	0.851235	48.6758	43.044	44.7858	44.3843	49.5767	60.9328	52.4992	Not cell cycle	0.461487
Trim71	1435.4	-0.910392	0.191682	-4.7495	2.03917e-06	9.17628e-05	8.69524	5.40598	6.82525	6.97263	11.206	24.11	12.2168	Not cell cycle	0.00843409
Trim8	224.342	-0.167059	0.1729	-0.96622	0.333934	0.562988	4.36449	3.63836	5.16594	4.19813	5.41812	5.48159	6.14012	Not cell cycle	0.271309
Trim9	59.4649	-0.163148	0.363183	-0.449216	0.653276	0.810911	0.713661	1.09367	0.924646	1.60144	0.70385	1.74434	1.789	Not cell cycle	0.275414
Triml2	14.1475	-0.375821	0.510638	-0.735983	0.461741	0.675236	1.66035	0.767323	0.915504	0.675939	1.17071	1.53395	1.76882	Not cell cycle	0.0982983
Trio	2831.75	-0.0207089	0.127765	-0.162086	0.871238	0.937992	20.7251	17.5121	20.8166	17.1867	18.983	30.9914	20.3539	Not cell cycle	0.475967
Triobp	657.741	-0.238065	0.126426	-1.88304	0.0596943	0.195982	21.8513	14.2294	17.0706	14.7954	21.8771	26.9999	21.8147	Not cell cycle	0.194283
Trip10	294.998	-0.272723	0.136425	-1.99907	0.0456003	0.164715	13.6468	10.1121	9.91903	11.2858	14.7468	17.3981	15.6587	Not cell cycle	0.164054
Trip11	2666.98	0.058138	0.0991576	0.586319	0.557661	0.74788	38.2384	31.9731	33.8507	30.9334	32.8506	47.7112	36.198	Not cell cycle	0.588521
Trip12	18144.8	-0.0560269	0.0914323	-0.61277	0.540029	0.735986	290.415	262.403	267.678	277.914	291.183	421.994	317.067	Not cell cycle	0.423421
Trip4	931.269	0.0290366	0.125953	0.230536	0.817676	0.910366	33.1314	24.2609	21.3419	23.0954	27.3939	30.7633	26.778	Not cell cycle	0.54844
Trip6	892.336	-0.162472	0.103653	-1.56746	0.117006	0.302678	78.7265	81.7443	80.0621	54.3448	83.0799	78.1829	59.6497	Not cell cycle	0.27631
Triqk	96.5896	-0.161844	0.21646	-0.747688	0.454648	0.669387	10.896	12.4108	11.9969	9.00148	13.8601	11.1767	10.8693	Not cell cycle	0.277429
Trir	1015.63	-0.132262	0.108455	-1.2195	0.222653	0.443833	129.272	107.814	95.8629	99.0888	144.12	150.001	128.293	Not cell cycle	0.314226
Trit1	352.496	-0.0918645	0.136149	-0.674736	0.499844	0.704964	18.521	15.749	16.4841	15.8625	17.2412	26.9266	19.5589	Not cell cycle	0.373414
Trmo	272.482	0.465082	0.152237	3.05498	0.00225075	0.0203455	18.4581	21.6076	17.8779	21.8553	16.9817	18.8605	15.8851	Not cell cycle	0.913345
Trmt1	843.137	0.103085	0.106556	0.967426	0.333331	0.562844	35.7484	30.4391	27.0787	28.1103	30.387	37.0558	31.7707	Not cell cycle	0.649276
Trmt10a	315.521	0.183022	0.124279	1.47267	0.140841	0.337892	9.30653	7.94144	7.69617	8.45091	8.94954	9.78555	7.84397	Not cell cycle	0.745484
Trmt10b	195.334	-0.0403168	0.176561	-0.228344	0.819379	0.911367	23.7158	19.0274	17.4239	19.4627	21.9909	25.3596	26.8523	Not cell cycle	0.446261
Trmt10c	688.79	-0.233168	0.131541	-1.77258	0.0762976	0.230762	27.522	28.0034	23.0896	26.2722	35.8564	34.8221	39.2427	Not cell cycle	0.199433
Trmt11	397.397	-0.0745343	0.180718	-0.412435	0.68002	0.827539	31.0711	23.805	19.8797	17.0269	23.0965	33.3712	30.7579	Not cell cycle	0.395805
Trmt112	582.751	0.0516366	0.112572	0.458699	0.64645	0.80597	96.7741	82.3241	82.9845	94.3338	103.909	98.1904	101.747	Not cell cycle	0.579489
Trmt12	163.649	0.097432	0.169514	0.574771	0.565446	0.752175	4.06464	4.05658	3.63966	3.76196	4.30617	4.06016	4.55962	Not cell cycle	0.640917
Trmt13	208.434	0.309165	0.156711	1.97284	0.048514	0.171635	10.6973	10.5667	10.2069	7.6947	8.60869	11.4324	8.69989	Not cell cycle	0.847141
Trmt1l	998.997	-0.214855	0.117584	-1.82725	0.0676625	0.212614	40.8781	29.2745	29.8286	37.2603	43.1283	54.0542	46.0132	Not cell cycle	0.217794
Trmt2b	448.28	-0.0925149	0.132251	-0.699539	0.484215	0.693622	19.8342	22.2068	21.8844	20.3847	25.0084	24.7156	22.0828	Not cell cycle	0.371996
Trmt44	293.068	0.105088	0.157034	0.669208	0.503363	0.707028	5.41364	6.27669	6.6296	4.91019	5.86347	7.58406	5.87894	Not cell cycle	0.651963
Trmt5	479.28	0.351719	0.112009	3.1401	0.00168893	0.0165625	31.2554	31.035	31.1114	32.4252	28.2832	32.7236	28.3144	Not cell cycle	0.870652
Trmt6	1308.92	-0.106076	0.167616	-0.632853	0.52683	0.725251	68.5131	44.8127	38.1114	36.8664	56.4218	62.0211	61.0941	Not cell cycle	0.354456
Trmt61a	146.569	0.264183	0.175769	1.50301	0.132835	0.326329	4.8125	3.4049	3.89428	3.65758	4.18184	4.3493	3.07956	Not cell cycle	0.817137
Trmu	131.227	-0.162187	0.201598	-0.80451	0.421103	0.641649	10.8895	6.04258	6.87615	7.20216	10.061	10.5206	9.78814	Not cell cycle	0.277056
Trnau1ap	519.91	0.0284982	0.170152	0.167486	0.866987	0.935367	78.2026	52.6401	44.8898	47.0176	69.0917	56.7091	64.56	Not cell cycle	0.547768
Trnp1	136.814	-0.636194	0.18947	-3.35776	0.000785773	0.00911396	5.43555	3.8019	3.21345	3.6668	6.95257	8.37911	6.93663	Not cell cycle	0.031348
Trnt1	1243.63	0.147492	0.123254	1.19665	0.231443	0.453437	119.836	100.899	89.1606	87.9808	100.702	98.6747	113.605	Not cell cycle	0.706598
Tro	1479.63	0.712054	0.158172	4.50176	6.73927e-06	0.00022692	42.2907	52.7641	55.9674	65.5854	37.3388	42.4836	40.52	Not cell cycle	0.958949
Trove2	1062.39	-0.360639	0.0975417	-3.69728	0.000217919	0.00336668	15.7512	14.6141	13.162	12.8493	20.9967	22.3677	21.3051	Not cell cycle	0.105986
Trp53	509.464	-0.221749	0.114351	-1.93921	0.0524763	0.180653	24.0001	20.6584	17.7805	18.7954	26.1659	30.083	25.5081	Not cell cycle	0.210703
Trp53bp1	3190.08	0.120123	0.0961717	1.24905	0.211647	0.431457	29.4967	29.4193	28.6866	31.7678	29.4459	38.9437	30.3414	Not cell cycle	0.671817
Trp53bp2	886.988	0.196307	0.114456	1.71513	0.0863222	0.249485	19.4739	19.1315	18.4447	22.414	19.3367	22.423	20.0985	Not cell cycle	0.757949
Trp53i11	199.28	-0.477488	0.200462	-2.38194	0.0172217	0.0861837	4.98571	3.29734	4.79743	2.94222	5.2466	8.24537	6.4491	Not cell cycle	0.0609793
Trp53i13	149.363	0.267893	0.185682	1.44275	0.14909	0.349214	7.72483	5.81491	8.12436	6.01142	7.24853	7.26737	5.66105	Not cell cycle	0.819749
Trp53inp1	3520.42	0.149172	0.0966211	1.54389	0.122615	0.311663	78.8822	77.4688	75.6699	86.9791	79.0011	98.9876	83.4797	Not cell cycle	0.708688
Trp53inp2	730.648	-0.0265733	0.156362	-0.169947	0.865051	0.933976	11.5471	12.0245	14.7959	12.3451	13.1201	20.8447	12.5972	Not cell cycle	0.467085
Trp53rka	316.891	0.195184	0.129397	1.50841	0.131451	0.324748	14.7576	13.5147	14.6037	13.2117	15.4663	15.6647	12.5169	Not cell cycle	0.756456
Trp53rkb	76.9761	-0.101737	0.23818	-0.427141	0.669276	0.821074	2.19197	1.72096	1.83681	2.26518	2.04471	3.80128	2.22315	Not cell cycle	0.360576
Trp63	44.8883	-0.495514	0.373725	-1.32588	0.18488	0.398597	1.46168	0.753321	0.565202	0.95489	1.11724	1.61101	1.86623	Not cell cycle	0.0559039
Trpc1	521.717	0.482136	0.117066	4.1185	3.81342e-05	0.000877148	15.0649	13.6616	13.6843	15.9316	12.5346	12.8775	12.2294	Not cell cycle	0.918719
Trpc3	132.95	-0.457992	0.220434	-2.07768	0.0377387	0.146502	3.21791	2.60635	2.9789	1.94741	3.21187	5.5568	4.40473	Not cell cycle	0.0668757
Trpc4ap	1726.58	0.0755561	0.0849781	0.889125	0.373936	0.600501	52.7092	42.6966	42.9737	41.3109	48.5491	55.3925	46.8704	Not cell cycle	0.613972
Trpc5os	347.768	0.483739	0.228098	2.12075	0.0339428	0.135931	24.328	13.3299	17.4413	13.8261	18.8651	11.5764	12.7085	Not cell cycle	0.919092
Trpd52l3	22.8516	0.930526	0.405107	2.29699	0.0216196	0.100546	1.37942	1.66619	1.30815	1.40768	1.1219	0.814511	0.721431	Not cell cycle	0.976788
Trpm3	510.324	-0.350355	0.158118	-2.21578	0.0267066	0.116268	10.685	9.43775	11.8909	9.93851	13.902	24.8183	13.4066	Not cell cycle	0.111211
Trpm4	211.74	-0.357079	0.142968	-2.49762	0.0125029	0.0690913	2.97422	2.68627	2.80696	2.86955	3.96632	5.16352	3.88921	Not cell cycle	0.107703
Trpm7	4789.89	-0.00118201	0.0768016	-0.0153904	0.987721	0.993706	91.2555	83.1408	81.8238	84.2271	91.085	116.392	100.425	Not cell cycle	0.502015
Trps1	852.486	-0.152988	0.132414	-1.15538	0.247937	0.473736	11.5547	11.0846	11.5296	9.5879	11.4118	18.4549	14.1383	Not cell cycle	0.288625
Trpt1	69.8883	0.221574	0.271762	0.815323	0.414888	0.63634	7.67683	5.03793	8.36249	5.81914	8.2913	6.13283	5.88585	Not cell cycle	0.78034
Trpv4	77.3348	-0.507594	0.23645	-2.14673	0.0318149	0.130893	1.16324	1.37144	1.17695	1.36392	1.65509	3.12918	1.9375	Not cell cycle	0.0530676
Trrap	10309.5	-0.336025	0.317066	-1.0598	0.289237	0.518697	56.5868	51.6356	67.4845	49.8242	58.3029	138.304	62.8233	Not cell cycle	0.1186
Trub1	423.411	-0.39238	0.120624	-3.25293	0.00114223	0.0122491	10.159	9.05039	8.24242	8.18179	12.3815	16.4542	12.0793	Not cell cycle	0.0907598
Trub2	240.623	0.0817317	0.140096	0.583399	0.559625	0.748983	10.0891	6.36075	9.18299	6.46781	8.35657	9.34084	8.36732	Not cell cycle	0.622182
Tsacc	52.0537	0.56564	0.288046	1.96371	0.0495632	0.17411	30.9518	22.4839	21.8178	23.0435	20.4015	15.0201	29.3557	Not cell cycle	0.937827
Tsc1	1413.04	0.232342	0.107655	2.15821	0.0309112	0.128493	14.5657	14.2548	15.1672	15.4153	14.7164	18.3987	12.5715	Not cell cycle	0.791312
Tsc2	1418.05	-0.112914	0.152354	-0.741131	0.458614	0.672898	17.2787	15.8499	18.6519	13.9745	17.5041	29.0735	17.0154	Not cell cycle	0.343186
Tsc22d2	1526.45	0.25793	0.128856	2.00169	0.0453179	0.163941	20.3756	16.8535	24.2159	21.598	17.9221	25.0709	16.8502	Not cell cycle	0.811912
Tsc22d3	2151.67	0.283763	0.0975587	2.90863	0.00363012	0.0287091	119.817	107.811	117.047	127.743	116.438	131.307	100.914	Not cell cycle	0.831915
Tsc22d4	735.976	-0.153778	0.109598	-1.4031	0.160587	0.365191	26.6995	17.5482	20.9832	19.6624	29.5314	30.4314	24.6662	Not cell cycle	0.287506
Tsen15	216.176	0.0163181	0.151334	0.107828	0.914132	0.960128	28.186	22.8172	21.3105	23.9448	28.4009	27.4842	29.1112	Not cell cycle	0.52881
Tsen2	169.558	-0.191934	0.190331	-1.00842	0.313252	0.543611	10.1077	5.77678	7.31822	5.86656	10.7866	11.0587	8.23936	Not cell cycle	0.242648
Tsen34	730.621	0.415705	0.145768	2.85181	0.00434705	0.0325877	48.6765	46.6173	52.3591	53.4038	54.2441	49.3038	36.4699	Not cell cycle	0.897895
Tsen54	246.303	0.478909	0.148581	3.22322	0.00126759	0.0133946	10.4699	9.97594	9.69571	9.69229	8.44769	7.95653	8.8562	Not cell cycle	0.9176
Tsfm	195.642	0.0375223	0.168881	0.222182	0.824172	0.913674	15.6083	14.8343	15.2192	14.9272	20.6317	16.4762	15.372	Not cell cycle	0.559486
Tsga10	566.559	1.41734	0.193424	7.32764	2.34236e-13	7.35553e-11	23.9673	34.0489	35.7542	41.963	14.4645	15.8973	15.1647	Not cell cycle	0.991641
Tshz1	1111.55	-0.177033	0.0884135	-2.00233	0.0452488	0.163773	17.228	14.7399	15.3974	14.0288	18.7712	23.2062	19.3214	Not cell cycle	0.260188
Tshz2	1454.45	-0.281273	0.109827	-2.56105	0.0104357	0.0609375	24.2219	24.8588	24.9498	20.2877	30.0318	39.7615	31.1526	Not cell cycle	0.156814
Tshz3	140.805	-0.384938	0.185039	-2.08031	0.0374967	0.145886	2.36901	2.41757	2.52534	2.01338	2.87626	4.27253	3.63649	Not cell cycle	0.0942678
Tsku	127.707	-0.670394	0.184329	-3.63694	0.000275891	0.00407489	3.78186	2.64971	2.95732	2.37857	5.64143	5.53399	5.18253	Not cell cycle	0.0274668
Tsnax	1982.77	-0.0581479	0.0930379	-0.624991	0.531977	0.729508	87.1967	65.1725	78.3338	74.5694	97.4541	101.049	86.6825	Not cell cycle	0.420884
Tspan11	174.017	-0.0626463	0.19602	-0.319591	0.749279	0.870183	2.01367	2.14085	2.56349	2.03536	3.22923	2.70044	2.15518	Not cell cycle	0.41342
Tspan12	163.434	-0.34144	0.261609	-1.30516	0.191839	0.407261	7.75636	6.71922	8.00827	13.2515	14.9725	15.8124	10.7071	Not cell cycle	0.116137
Tspan13	152.867	0.557713	0.180757	3.08542	0.00203263	0.0189918	11.5593	9.6107	9.71623	8.61325	9.16963	8.25358	6.70303	Not cell cycle	0.936483
Tspan14	686.156	-0.135465	0.110034	-1.23111	0.218281	0.439084	21.6087	19.8887	19.7196	19.939	28.538	28.6188	22.2255	Not cell cycle	0.310345
Tspan15	99.1293	-0.129277	0.2117	-0.610661	0.541424	0.737261	1.81033	1.59833	1.65033	2.20471	2.46269	2.36396	2.24967	Not cell cycle	0.318704
Tspan17	563.52	0.14284	0.203043	0.703495	0.481747	0.691732	32.6243	22.7664	31.6129	32.1433	41.7781	34.9291	19.8931	Not cell cycle	0.701224
Tspan18	179.349	-0.00533017	0.175802	-0.0303191	0.975813	0.988056	3.01365	3.35482	4.05488	3.69965	3.9312	5.08031	3.59577	Not cell cycle	0.495522
Tspan2	162.791	-0.00222615	0.171853	-0.0129538	0.989665	0.994371	4.27445	3.4825	3.50797	4.07931	4.02761	5.228	5.00516	Not cell cycle	0.501194
Tspan3	1996.61	-0.1577	0.100795	-1.56456	0.117686	0.303695	152.57	111.349	113.31	116.196	160.038	172.296	159.846	Not cell cycle	0.283102
Tspan31	655.881	0.155015	0.118257	1.31083	0.189914	0.404856	48.2407	38.5202	43.0793	41.0328	50.1644	46.451	39.0597	Not cell cycle	0.71451
Tspan33	232.358	0.446739	0.187948	2.37693	0.0174575	0.0869642	11.5686	7.93349	8.61752	10.2031	9.40409	6.72582	8.5434	Not cell cycle	0.907747
Tspan4	250.677	-0.257193	0.170493	-1.50853	0.131419	0.324727	14.6492	10.0585	11.1527	11.5302	19.0116	15.3458	15.4912	Not cell cycle	0.177937
Tspan5	1647.25	-0.160587	0.0913017	-1.75886	0.0786009	0.234925	60.4337	53.6474	55.0891	50.3219	67.2382	77.1473	60.7964	Not cell cycle	0.279221
Tspan6	235.887	0.0573271	0.162845	0.352034	0.724813	0.857037	16.7871	16.3561	15.8201	16.6033	20.7444	16.7737	19.0343	Not cell cycle	0.587625
Tspan7	334.427	-0.211549	0.133473	-1.58496	0.112976	0.29607	15.9222	16.2395	16.1197	15.4092	20.2674	20.263	22.6932	Not cell cycle	0.221973
Tspan8	51.3742	-0.267066	0.264571	-1.00943	0.312769	0.543379	6.62253	5.1014	4.93993	6.32651	7.34566	8.87701	8.62706	Not cell cycle	0.169204
Tspan9	388.616	-0.293039	0.132084	-2.21859	0.0265148	0.115782	6.28349	6.1321	6.65671	7.10375	9.63985	9.78057	9.61579	Not cell cycle	0.147858
Tspo	109.959	0.315724	0.250744	1.25915	0.207978	0.426814	14.4529	9.65974	10.741	11.7329	14.5477	8.2842	9.45653	Not cell cycle	0.85147
Tspyl1	987.843	-0.00602683	0.0919306	-0.0655584	0.947729	0.975137	36.3198	31.7538	32.3913	32.8652	40.3036	41.1572	38.0473	Not cell cycle	0.494402
Tspyl2	3868.46	-0.126996	0.0759833	-1.67137	0.0946492	0.265271	135.684	124.823	126.049	123.019	150.158	183.029	161.761	Not cell cycle	0.321615
Tspyl4	168.326	0.33214	0.170574	1.9472	0.0515112	0.178095	3.9128	3.92186	4.40401	3.41795	3.74189	3.67903	3.59881	Not cell cycle	0.85983
Tspyl5	310.382	0.0250233	0.15056	0.166202	0.867998	0.935829	6.839	5.85174	7.23527	7.42049	8.83122	8.06314	7.20195	Not cell cycle	0.542021
Tsr1	1424.33	-0.154488	0.125485	-1.23113	0.218276	0.439084	54.4326	38.909	37.6744	34.4151	55.0361	58.3362	51.364	Not cell cycle	0.286685
Tsr2	692.865	0.264833	0.112627	2.35141	0.0187024	0.0914234	16.5201	16.0529	13.9959	15.0676	15.5291	15.0101	14.6907	Not cell cycle	0.817585
Tsr3	382.587	0.0293263	0.135347	0.216675	0.828462	0.915713	35.3969	27.7952	27.2154	27.0888	36.4843	32.9569	31.848	Not cell cycle	0.548589
Tssc1	433.388	0.328231	0.122892	2.67089	0.00756504	0.0491767	10.5918	10.6571	11.0502	10.18	10.391	11.1314	7.82067	Not cell cycle	0.858039
Tssc4	242.161	0.108447	0.158918	0.682406	0.494982	0.700501	16.2505	16.11	17.1431	16.59	20.272	16.8656	15.1352	Not cell cycle	0.655695
Tst	1167.94	0.0343252	0.120125	0.285746	0.775073	0.885543	101.381	78.6686	81.6689	86.6813	114.617	100.17	90.4815	Not cell cycle	0.555605
Tsta3	327.934	0.0587017	0.156067	0.376131	0.70682	0.844875	23.8175	22.6941	18.6882	19.9735	28.2014	24.6617	20.3789	Not cell cycle	0.589043
Tstd2	1040.83	0.0597346	0.0890987	0.670432	0.502583	0.706826	25.6164	23.663	24.4817	24.1619	27.3427	31.0783	25.2693	Not cell cycle	0.590163
Tstd3	74.0923	0.0664883	0.251875	0.263973	0.7918	0.895238	8.89053	5.63726	5.22281	4.61388	6.46519	7.10312	6.83113	Not cell cycle	0.60009
Tsx	2183.24	0.570194	0.142792	3.99319	6.51902e-05	0.00132844	549.145	401.34	569.252	442.362	410.431	358.946	404.647	Not cell cycle	0.939021
Ttbk2	1810.16	0.125563	0.106909	1.17448	0.240202	0.464941	17.1972	15.9868	17.7649	19.3339	17.8668	22.652	17.6441	Not cell cycle	0.679579
Ttc1	603.737	0.0118508	0.109367	0.108358	0.913712	0.959876	60.5362	56.1361	50.3575	56.4397	66.388	66.6221	64.6466	Not cell cycle	0.520227
Ttc12	109.5	-0.269627	0.220369	-1.22353	0.221131	0.442109	2.86924	1.75788	2.483	2.79968	2.89725	4.60219	3.31815	Not cell cycle	0.166517
Ttc13	1395.13	-0.191686	0.11856	-1.61679	0.105924	0.28456	52.6551	36.7858	35.2441	36.1876	50.1348	60.0826	53.2817	Not cell cycle	0.242872
Ttc17	868.81	-0.0423035	0.118991	-0.35552	0.7222	0.854957	24.5716	20.6779	20.7522	17.3829	21.7444	28.9294	24.5074	Not cell cycle	0.443499
Ttc19	747.497	-0.204132	0.0990675	-2.06054	0.0393472	0.150189	37.8569	32.0371	29.8864	32.9189	41.8864	49.3931	46.7853	Not cell cycle	0.230706
Ttc21a	88.5188	0.102681	0.220594	0.465476	0.641591	0.802823	1.54643	1.71911	1.77113	1.81225	1.50993	2.17461	2.03513	Not cell cycle	0.648679
Ttc21b	1386.81	-0.0712775	0.0946826	-0.752805	0.451567	0.666621	40.4889	34.3113	32.3667	31.4851	39.8394	49.4864	40.8202	Not cell cycle	0.401105
Ttc23	279.671	-0.3664	0.136933	-2.67576	0.00745593	0.0487114	13.1646	10.4207	11.5014	10.3645	14.838	19.8626	16.9706	Not cell cycle	0.102329
Ttc25	38.6818	-0.298867	0.30849	-0.968805	0.332643	0.562254	1.56884	1.30552	2.05387	1.52864	2.02953	2.71133	2.21392	Not cell cycle	0.144201
Ttc26	149.986	0.227042	0.184194	1.23262	0.217716	0.438437	4.47144	3.46189	4.37894	4.78024	3.88002	5.55752	3.88208	Not cell cycle	0.786311
Ttc27	969.832	0.219823	0.102345	2.14787	0.0317241	0.130743	37.1898	36.7809	38.06	38.9642	39.4788	42.8832	34.0334	Not cell cycle	0.778773
Ttc28	284.112	-0.15525	0.203101	-0.764395	0.444632	0.660544	1.67136	1.57683	1.93732	1.64778	1.60257	3.40834	1.8814	Not cell cycle	0.285938
Ttc3	12984.4	0.607944	0.128049	4.74777	2.05676e-06	9.19854e-05	204.68	242.549	259.24	269.427	177.713	213.202	192.43	Not cell cycle	0.945962
Ttc30a1	240.498	0.421475	0.142101	2.96602	0.00301676	0.0252768	9.50185	9.25046	8.19894	7.94022	7.9559	8.01255	7.35472	Not cell cycle	0.89991
Ttc30a2	20.0517	-0.312283	0.412678	-0.756722	0.449216	0.665327	0.858226	1.00133	0.884435	0.713066	1.48213	1.30506	1.08312	Not cell cycle	0.134423
Ttc30b	227.653	-0.00408939	0.143902	-0.0284178	0.977329	0.989042	10.2284	8.81262	9.16509	10.2421	10.0947	12.8635	11.7855	Not cell cycle	0.497238
Ttc32	44.0962	-0.330885	0.280327	-1.18036	0.237859	0.462042	9.19987	10.1653	9.98306	10.9457	14.7768	12.8458	14.8356	Not cell cycle	0.122406
Ttc33	652.746	0.138408	0.110906	1.24798	0.212039	0.431706	48.0282	46.4049	41.1171	47.2891	44.5214	53.0372	50.228	Not cell cycle	0.695999
Ttc37	1013.5	-0.045769	0.0963094	-0.475229	0.634624	0.798393	16.0232	16.4985	16.8101	17.5846	19.3105	23.8766	19.2523	Not cell cycle	0.438125
Ttc38	284.933	-0.302051	0.127623	-2.36674	0.0179454	0.0888046	5.69191	4.76029	4.45456	4.78269	7.12773	8.20045	6.42107	Not cell cycle	0.141588
Ttc39a	48.2909	-0.573071	0.272258	-2.10488	0.0353015	0.139962	2.46397	1.70981	1.54021	1.54152	3.04243	3.61192	2.60204	Not cell cycle	0.0409016
Ttc39b	699.56	0.321533	0.110871	2.90007	0.00373082	0.0292572	18.8708	14.03	14.945	17.8304	10.9658	15.1248	12.9586	Not cell cycle	0.854605
Ttc39c	594.009	-0.353971	0.103121	-3.43257	0.000597893	0.00745173	18.8468	18.4976	16.5752	18.2212	24.716	30.896	23.1041	Not cell cycle	0.109046
Ttc4	998.675	0.281343	0.111366	2.52629	0.0115273	0.0653759	46.1008	53.5366	52.1535	50.2016	46.236	50.116	52.5791	Not cell cycle	0.830049
Ttc41	62.6116	-0.147392	0.252604	-0.583492	0.559562	0.748969	2.20606	1.87513	2.06323	1.82226	2.14878	3.18354	1.76583	Not cell cycle	0.294895
Ttc5	461.005	0.156449	0.135494	1.15466	0.248231	0.474216	23.2317	21.0458	21.0628	22.8807	26.1702	21.7463	22.1233	Not cell cycle	0.71548
Ttc6	159.029	0.958194	0.221973	4.31671	1.58369e-05	0.000434506	5.73479	3.893	3.50082	4.16862	2.14713	3.94095	2.24219	Not cell cycle	0.97828
Ttc7	631.051	0.537398	0.176077	3.05207	0.00227269	0.020531	9.89618	8.4741	13.1637	11.37	9.5328	10.4981	6.55158	Not cell cycle	0.932602
Ttc7b	604.786	-0.350027	0.111422	-3.14145	0.00168114	0.0165063	16.4059	12.1989	13.0073	13.6242	19.1116	25.626	18.5287	Not cell cycle	0.111435
Ttc8	208.021	-0.0615503	0.159675	-0.385472	0.699888	0.839865	12.8861	11.4085	10.4946	12.0317	14.2534	13.4598	15.6743	Not cell cycle	0.414987
Ttc9c	670.335	-0.154903	0.11943	-1.29702	0.194625	0.411161	31.7977	23.6648	20.5927	24.268	30.5595	37.1082	34.4622	Not cell cycle	0.286237
Ttf1	491.707	0.0818768	0.105704	0.774589	0.438583	0.655595	11.9666	10.834	10.5784	11.3955	11.7891	14.7135	11.4817	Not cell cycle	0.622406
Tti1	1393.95	0.477408	0.128873	3.70448	0.000211825	0.00328658	32.5887	36.6699	38.8789	39.4364	31.7048	31.5603	31.7322	Not cell cycle	0.917077
Tti2	384.959	0.204851	0.140858	1.45431	0.145861	0.344887	10.1924	8.73503	7.73075	7.45495	8.97693	10.1489	7.85015	Not cell cycle	0.766234
Ttl	214.853	-0.137079	0.150427	-0.911267	0.362155	0.589315	3.34311	3.09146	3.3744	3.62202	3.93443	4.82803	4.47954	Not cell cycle	0.308031
Ttll1	124.422	-0.255622	0.197478	-1.29443	0.195516	0.411708	5.69389	5.0788	4.41194	5.18551	5.63138	9.60784	6.6846	Not cell cycle	0.179504
Ttll11	61.3621	-0.181015	0.245108	-0.738514	0.460202	0.674187	1.39625	1.51599	1.3088	1.63913	1.98112	1.87867	1.92564	Not cell cycle	0.256158
Ttll12	1064.73	0.00215639	0.102059	0.0211289	0.983143	0.991586	24.6334	21.0259	26.1456	22.5731	27.5779	30.9075	25.3418	Not cell cycle	0.505896
Ttll13	53.0203	0.202136	0.346995	0.582534	0.560207	0.749075	2.9839	1.05921	1.28008	1.34726	1.38622	2.25105	1.48528	Not cell cycle	0.763771
Ttll4	2646.09	-0.176282	0.106945	-1.64834	0.099283	0.27291	35.2552	31.5592	31.4421	28.7709	37.0203	51.619	36.447	Not cell cycle	0.260785
Ttll5	1401.24	0.139067	0.0971409	1.4316	0.152257	0.353594	31.5122	30.2729	29.8972	28.4544	27.3033	39.1277	31.0464	Not cell cycle	0.69682
Ttll9	36.5658	0.454922	0.341189	1.33335	0.182419	0.395714	1.94084	1.79852	2.91683	2.04051	1.90585	2.6322	1.38703	Not cell cycle	0.910285
Ttn	5256.96	-0.791647	0.32063	-2.46903	0.0135478	0.0731249	6.63372	4.18219	6.09067	4.50609	7.35812	16.4507	8.38893	Not cell cycle	0.0150769
Ttpa	26.7267	-0.412864	0.368072	-1.1217	0.261992	0.489772	1.24081	1.69185	1.18619	1.11891	2.06372	2.75334	1.70104	Not cell cycle	0.0829228
Ttpal	393.486	-0.135448	0.138783	-0.97597	0.32908	0.559307	9.46024	9.31462	9.83509	7.38537	12.4802	11.701	10.1782	Not cell cycle	0.310494
Ttyh1	3236.97	-0.123124	0.107309	-1.14738	0.251225	0.477564	94.9005	69.3373	89.9304	74.4738	101.509	125.403	86.5813	Not cell cycle	0.32781
Ttyh2	2640.08	-0.0665058	0.122159	-0.54442	0.586152	0.765611	52.5272	47.3969	62.081	51.6705	66.4542	78.6007	54.2335	Not cell cycle	0.408121
Ttyh3	362.771	-0.40159	0.182041	-2.20604	0.027381	0.118136	4.39113	3.36516	4.40835	3.56419	5.03023	8.74534	4.63173	Not cell cycle	0.0871772
Tub	213.148	-1.10675	0.278598	-3.97258	7.10983e-05	0.00141657	3.1718	2.19577	1.86315	1.11486	3.76146	7.45917	4.66339	Not cell cycle	0.00350799
Tuba1b	14355.4	0.155086	0.129835	1.19448	0.232289	0.454478	796.876	750.087	753.013	762.356	940.954	712.221	776.887	Not cell cycle	0.714734
Tuba1c	2266.1	0.445413	0.171954	2.5903	0.00958934	0.0577645	91.4355	91.5754	112.924	100.197	110.478	83.487	64.4131	Not cell cycle	0.9073
Tuba3a	2437.2	0.686171	0.158651	4.32504	1.52506e-05	0.000422022	123.138	156.485	164.099	186.855	123.125	128.943	104.494	Not cell cycle	0.956262
Tuba3b	1748.07	0.450303	0.154636	2.91203	0.00359092	0.0284475	73.6501	88.2301	96.1027	105.072	87.8706	84.7057	70.2727	Not cell cycle	0.908867
Tuba4a	422.458	0.0894662	0.218917	0.408676	0.682778	0.82894	9.53378	10.3362	13.6385	14.0068	17.1959	11.1812	11.0508	Not cell cycle	0.631587
Tubb2b	36.9033	-0.782807	0.310214	-2.52344	0.0116213	0.0657282	0.999165	1.32967	1.10385	1.11767	2.15152	2.41521	2.42506	Not cell cycle	0.0161218
Tubb3	6713.7	0.344702	0.184033	1.87304	0.0610627	0.199019	373.481	323.07	386.004	402.626	477.774	328.209	250.404	Not cell cycle	0.866473
Tubb6	756.897	1.17387	0.361706	3.24536	0.00117301	0.0125049	35.1386	48.2447	54.4395	55.961	34.6932	17.0607	23.445	Not cell cycle	0.985147
Tube1	187.193	0.0945003	0.167034	0.565755	0.57156	0.756338	6.4274	7.49718	6.84819	6.1244	8.05226	8.19035	6.41603	Not cell cycle	0.637782
Tubg1	398.548	-0.223475	0.124277	-1.79819	0.0721461	0.222112	16.2549	15.6494	18.1674	15.8381	22.1178	26.4052	19.7286	Not cell cycle	0.209285
Tubgcp2	1135.69	0.305349	0.101234	3.01626	0.00255912	0.0223227	42.3514	35.7572	37.1283	36.021	38.2239	35.7592	33.9523	Not cell cycle	0.84423
Tubgcp3	1566.09	0.0831136	0.107932	0.770052	0.441269	0.657923	45.8895	38.1393	35.0049	36.5119	43.1882	42.2448	44.367	Not cell cycle	0.623899
Tubgcp4	850.841	0.0105164	0.0988103	0.10643	0.915241	0.960339	22.1938	19.2566	19.6347	22.28	22.859	26.4682	23.3919	Not cell cycle	0.517913
Tubgcp5	1787.29	-0.0406599	0.138796	-0.292947	0.769563	0.883167	75.4381	59.9922	49.9546	47.4221	63.447	74.7222	75.532	Not cell cycle	0.445813
Tubgcp6	936.71	0.155028	0.101001	1.53491	0.124805	0.314902	11.2545	9.99629	10.3099	9.25556	9.57891	13.2411	9.76488	Not cell cycle	0.714584
Tufm	1073.53	0.18067	0.109251	1.65371	0.0981859	0.271095	53.2813	54.7812	59.0552	56.671	60.8935	62.9569	51.8244	Not cell cycle	0.742797
Tuft1	398.723	1.03946	0.178435	5.82542	5.69703e-09	6.47981e-07	13.7899	14.8754	18.1276	19.6711	10.3837	9.56897	8.95907	Not cell cycle	0.982012
Tulp2	1685.97	-0.028935	0.0914968	-0.31624	0.75182	0.871887	98.8495	83.2183	91.0634	80.0569	107.4	113.032	98.8557	Not cell cycle	0.463875
Tulp3	431.028	-0.213106	0.130376	-1.63455	0.102143	0.277759	11.0008	9.94525	10.0218	9.63301	12.337	18.7516	12.1365	Not cell cycle	0.220406
Tusc1	288.779	0.175794	0.135775	1.29474	0.19541	0.411656	22.8088	19.7441	19.2292	18.6814	22.2973	20.6871	19.0109	Not cell cycle	0.737274
Tusc2	1139.69	0.105151	0.0985794	1.06666	0.286125	0.516098	151.696	122.532	124.285	137.644	144.068	141.804	186.341	Not cell cycle	0.652038
Tusc3	1018.65	0.286215	0.117626	2.43326	0.0149635	0.0782863	102.671	75.3718	87.4419	86.349	95.9531	83.8269	84.5465	Not cell cycle	0.833408
Tut1	691.723	-0.125876	0.107701	-1.16875	0.242504	0.467894	19.6926	16.9983	17.0959	14.9893	20.8747	26.3827	19.7978	Not cell cycle	0.323705
Tvp23a	39.445	-0.363033	0.324642	-1.11825	0.263458	0.491306	1.15259	0.509269	0.635453	0.796945	1.20624	1.19133	1.08028	Not cell cycle	0.104419
Tvp23b	503.219	0.148086	0.140898	1.05102	0.29325	0.523164	33.8228	31.7726	27.4897	30.4016	35.8473	30.4514	34.3364	Not cell cycle	0.707344
Twf1	2006.61	-0.0458132	0.089096	-0.5142	0.607112	0.780996	92.2169	73.8056	80.4884	78.0268	101.274	102.74	94.0164	Not cell cycle	0.437976
Twf2	750.54	0.00350634	0.123783	0.0283264	0.977402	0.989042	40.6884	33.2809	40.4888	36.0025	47.8581	42.0105	41.7895	Not cell cycle	0.508136
Twist1	164.554	-0.187227	0.159011	-1.17745	0.239017	0.463466	8.62312	7.92369	7.66835	8.22845	10.684	11.8836	11.0157	Not cell cycle	0.24944
Twist2	17.9462	-0.225564	0.488635	-0.461621	0.644353	0.804536	1.13809	1.39065	0.882888	1.03763	1.42498	0.796527	2.11452	Not cell cycle	0.207494
Twistnb	1338.62	0.0704805	0.105287	0.669416	0.50323	0.707028	40.5753	40.6957	38.553	40.08	44.8444	45.2313	47.2769	Not cell cycle	0.606061
Twnk	560.652	0.280532	0.104454	2.68571	0.00723768	0.0476302	14.2876	13.1874	14.7011	13.5082	13.2061	14.647	12.8147	Not cell cycle	0.829676
Twsg1	1731.68	-0.251054	0.107893	-2.32688	0.0199716	0.0955899	48.7829	36.3127	33.8901	37.2874	53.6879	58.0032	53.7335	Not cell cycle	0.184132
Txk	72.2301	0.524403	0.323432	1.62137	0.104939	0.2827	3.28217	2.14407	3.93979	5.06111	3.26854	3.78884	2.18709	Not cell cycle	0.929691
Txlna	2100.84	0.118893	0.078314	1.51816	0.128975	0.321158	37.6543	34.4389	33.7225	33.1865	38.3676	41.4194	34.1093	Not cell cycle	0.670175
Txlnb	154.4	-0.272137	0.182776	-1.48891	0.136511	0.332149	5.30588	3.60394	3.31011	3.4577	5.49132	6.4284	4.82483	Not cell cycle	0.164875
Txlng	1070.3	0.624014	0.134685	4.63313	3.60177e-06	0.000139859	42.1702	46.8835	47.8423	54.7978	37.2741	40.0135	36.4283	Not cell cycle	0.948425
Txn1	939.786	0.370516	0.153148	2.41933	0.0155492	0.0805624	124.464	111.107	115.002	108.141	130.468	92.4952	91.7742	Not cell cycle	0.879758
Txn2	709.206	0.0164429	0.105348	0.156083	0.875968	0.94077	41.3224	37.1877	36.8482	35.5834	46.6898	45.344	39.7377	Not cell cycle	0.52896
Txndc11	760.894	0.299783	0.136515	2.19597	0.0280941	0.120244	18.7567	17.8361	23.5894	21.3894	18.7566	23.3747	17.9874	Not cell cycle	0.841618
Txndc12	713.676	0.165224	0.115497	1.43055	0.152559	0.354067	79.1304	64.1688	61.4445	62.763	73.2481	69.0482	69.7628	Not cell cycle	0.7269
Txndc15	623.796	-0.0775785	0.1156	-0.671093	0.502162	0.706371	39.7732	37.5384	38.9447	36.2669	50.0904	46.3008	46.0311	Not cell cycle	0.391103
Txndc16	3983.44	0.327303	0.0955462	3.4256	0.000613452	0.00756085	120.874	121.178	124.642	125.378	113.217	119.404	119.13	Not cell cycle	0.857292
Txndc17	624.835	0.0532602	0.119895	0.444223	0.656881	0.812941	152.383	136.63	126.64	122.043	156.836	150.948	158.226	Not cell cycle	0.581579
Txndc2	31.4817	-0.428852	0.386038	-1.11091	0.266608	0.495173	2.98839	1.27648	1.04541	1.71155	2.40171	2.74826	3.00796	Not cell cycle	0.0763547
Txndc5	1277.27	-0.160236	0.100909	-1.58793	0.112303	0.295003	46.0793	37.716	36.9924	38.0811	56.1543	54.1066	47.3686	Not cell cycle	0.280116
Txnip	8477.5	-0.118631	0.123709	-0.95895	0.337584	0.565886	303.056	194.815	210.912	266.926	299.475	362.436	285.142	Not cell cycle	0.334677
Txnl1	1683.07	0.25147	0.110122	2.28355	0.022398	0.103038	104.937	103.997	109.256	112.079	109.126	108.097	111.938	Not cell cycle	0.806538
Txnl4a	575.195	0.0328363	0.117995	0.278286	0.780793	0.889121	27.539	31.2188	28.5041	27.6721	33.3484	35.4092	31.4933	Not cell cycle	0.553142
Txnl4b	222.636	0.0655209	0.153398	0.427129	0.669285	0.821074	12.8556	12.8639	13.8527	11.3003	15.0431	17.8764	15.7122	Not cell cycle	0.598
Txnrd2	174.697	0.240188	0.205733	1.16748	0.243018	0.468429	10.0996	9.47217	11.8974	12.536	12.043	13.2543	8.6126	Not cell cycle	0.797656
Txnrd3	1280.87	0.535544	0.164454	3.2565	0.00112797	0.0121558	34.516	39.3553	47.7234	53.874	35.5535	40.7253	34.2966	Not cell cycle	0.932303
Tyk2	730.277	-0.239712	0.114092	-2.10103	0.0356381	0.140692	13.4907	8.9947	9.8288	9.33136	14.6871	18.1858	13.3631	Not cell cycle	0.192715
Tymp	56.1429	0.338926	0.288383	1.17527	0.239888	0.464627	1.98074	2.07533	2.36508	1.70537	1.37204	2.85547	1.64289	Not cell cycle	0.864084
Tyro3	3119.42	-0.190534	0.0789242	-2.41414	0.0157723	0.0812521	52.1946	45.3106	45.7284	43.7296	63.9182	71.1967	55.1691	Not cell cycle	0.244962
Tyrobp	95.2275	0.180923	0.282607	0.640192	0.522048	0.721487	26.9292	39.9379	35.9655	50.2819	48.7139	32.5083	40.8893	Not cell cycle	0.743171
Tysnd1	270.12	0.0604278	0.164327	0.367729	0.713076	0.849708	8.28938	6.55543	6.28551	5.42583	8.35261	7.9653	6.00604	Not cell cycle	0.591058
Tyw1	533.746	-0.108363	0.113937	-0.951079	0.341564	0.570063	17.4662	13.3801	14.1103	12.7036	17.3501	19.8638	17.9704	Not cell cycle	0.348485
Tyw3	148.633	-0.061207	0.179837	-0.340346	0.733596	0.862063	3.9422	3.2367	2.82912	2.64916	3.72461	4.87722	3.26804	Not cell cycle	0.415435
Tyw5	234.718	0.154236	0.141219	1.09217	0.274756	0.504174	17.3438	14.9871	15.4746	16.4567	16.0744	17.4577	17.9546	Not cell cycle	0.71339
U2af1	477.869	-0.268905	0.164052	-1.63914	0.101184	0.275983	57.0399	57.1736	41.1456	65.6088	76.4805	79.2934	82.539	Not cell cycle	0.167637
U2af1l4	290.774	-0.0509242	0.128828	-0.395287	0.692631	0.835565	31.6415	30.1566	27.4898	26.5841	30.7279	38.0351	34.1443	Not cell cycle	0.430587
U2af2	2794.55	0.228254	0.0914677	2.49546	0.0125793	0.0693805	94.0021	81.7883	84.1008	82.4914	89.5698	86.3368	78.1612	Not cell cycle	0.787506
U2surp	4904	0.277006	0.0893981	3.09856	0.00194461	0.018529	188.971	184.056	173.859	180.596	172.134	172.912	176.553	Not cell cycle	0.827362
U90926	218.781	1.08381	0.265193	4.08689	4.37194e-05	0.000976084	72.5284	70.8496	79.1431	52.5996	53.5679	23.9373	35.1412	Not cell cycle	0.983057
Uap1	819.489	0.453042	0.133109	3.40353	0.000665222	0.00801429	41.8486	42.3455	44.2711	44.5104	43.1441	36.8304	34.5303	Not cell cycle	0.909688
Uap1l1	170.772	-0.332253	0.180779	-1.83789	0.0660781	0.209136	4.50245	3.43908	3.04456	3.24306	5.70623	6.16389	4.11527	Not cell cycle	0.121436
Uba1	4994.96	0.0254382	0.0830238	0.306397	0.759303	0.876819	107.653	93.402	90.2275	89.8834	114.96	115.429	102.985	Not cell cycle	0.542693
Uba1y	2732.75	0.422667	0.0912433	4.63231	3.61604e-06	0.000140037	90.0659	83.3466	74.4126	77.2121	74.8805	75.511	64.6239	Not cell cycle	0.900134
Uba2	4199.88	0.524216	0.119637	4.38173	1.17741e-05	0.000346586	224.068	230.659	212.353	216.687	202.861	171.586	177.61	Not cell cycle	0.929542
Uba3	2265.21	-0.0713916	0.106986	-0.667299	0.504581	0.70812	163.944	128.71	120.529	124.733	158.243	173.219	173.894	Not cell cycle	0.400657
Uba5	752.438	-0.061099	0.108504	-0.563106	0.573363	0.75789	37.9385	34.0295	31.1281	30.1256	40.8115	41.4632	41.0043	Not cell cycle	0.415659
Uba52	8276.69	0.53985	0.1262	4.27773	1.88807e-05	0.000496778	5067.45	5305.9	5178.42	3519.94	3416.84	3101.18	3427.7	Not cell cycle	0.933199
Uba6	9378.04	0.676259	0.141872	4.7667	1.87269e-06	8.64251e-05	282.138	330.56	352.213	377.927	241.971	247.792	262.352	Not cell cycle	0.955068
Uba7	54.9553	-0.445173	0.263646	-1.68853	0.0913105	0.259536	1.15956	1.14431	1.11637	1.20037	2.15048	2.06198	1.42691	Not cell cycle	0.0706822
Ubac1	981.376	0.646053	0.151188	4.27318	1.92707e-05	0.000502463	51.8994	56.9437	67.0437	69.3703	50.8444	48.5126	40.8509	Not cell cycle	0.951635
Ubac2	1236.91	0.279423	0.13775	2.02848	0.0425113	0.15786	59.8834	49.4216	52.4696	44.031	58.6783	51.0968	40.3427	Not cell cycle	0.828706
Ubald1	161.322	-0.342418	0.169385	-2.02154	0.0432244	0.159486	4.957	4.54591	5.04994	4.39754	5.96552	8.03656	7.39009	Not cell cycle	0.115465
Ubald2	554.554	-0.333823	0.143231	-2.33065	0.0197716	0.095042	27.3781	19.5162	20.6225	25.2256	31.8499	34.2405	37.1655	Not cell cycle	0.120167
Ubap1	887.302	0.130139	0.106988	1.21638	0.22384	0.444833	28.204	24.5634	24.7581	29.4814	30.077	31.0966	26.5727	Not cell cycle	0.686296
Ubap2	886.583	-0.134945	0.155052	-0.870319	0.384126	0.610285	14.8284	12.5754	14.0888	14.9621	14.3432	25.9275	15.4224	Not cell cycle	0.311017
Ubap2l	4429.94	0.266497	0.101687	2.62076	0.00877345	0.0540207	99.8553	104.44	114.288	109.63	96.6549	118.382	102.11	Not cell cycle	0.818704
Ubash3a	162.704	0.180872	0.170554	1.0605	0.288919	0.518504	4.9941	4.94188	5.12888	4.54045	5.66177	4.91538	4.6878	Not cell cycle	0.743096
Ubash3b	250.248	0.249735	0.181267	1.37772	0.168288	0.376013	4.60804	6.48905	6.47573	4.96025	6.24962	6.85058	5.73684	Not cell cycle	0.804822
Ubb	15901.3	0.142527	0.0792813	1.79773	0.0722191	0.22229	1063.27	964.556	1044.69	1004.87	1129.07	1166.46	951.764	Not cell cycle	0.700776
Ubc	12144	0.291822	0.196947	1.48172	0.138414	0.334513	391.562	399.528	673.028	462.675	438.193	619.016	343.611	Not cell cycle	0.836767
Ube2a	194.978	0.281344	0.158641	1.77346	0.0761523	0.230419	31.806	31.0201	22.1124	30.3938	27.1983	23.235	25.9536	Not cell cycle	0.830124
Ube2b	1595.64	0.0772436	0.0914309	0.84483	0.398206	0.622452	263.36	222.699	171.683	202.932	219.509	269.212	254.852	Not cell cycle	0.616808
Ube2cbp	154.182	0.69307	0.182258	3.80268	0.000143139	0.00244114	9.04878	10.8993	11.0839	9.08025	7.26463	7.79944	7.15732	Not cell cycle	0.957382
Ube2d1	377.447	-0.257712	0.141942	-1.81561	0.0694308	0.216428	32.5406	28.5583	34.6395	35.2258	49.8327	45.2323	42.6102	Not cell cycle	0.177489
Ube2d2a	2594.88	0.106788	0.0807958	1.3217	0.186268	0.400096	120.891	105.175	106.952	107.209	124.99	130.039	107.285	Not cell cycle	0.654202
Ube2d3	6164.28	0.0746005	0.103848	0.718362	0.472534	0.684218	584.805	485.057	446.475	467.962	544.634	526.115	619.934	Not cell cycle	0.612853
Ube2e1	649.472	0.273902	0.104475	2.62169	0.00874946	0.0539251	77.4562	75.5696	67.6536	70.8914	72.535	74.8976	68.3716	Not cell cycle	0.825198
Ube2e2	298.223	-0.236479	0.165153	-1.43188	0.152179	0.353525	28.7096	20.5462	17.9748	18.8559	28.2539	31.2265	26.2126	Not cell cycle	0.196447
Ube2e3	2007.51	0.280268	0.0824584	3.3989	0.000676582	0.00810383	207.363	189.085	174.856	182.227	185.054	191.954	165.557	Not cell cycle	0.829303
Ube2f	1170.16	0.215292	0.0852859	2.52436	0.011591	0.0656571	84.1476	71.9345	81.2975	79.364	83.1431	81.9603	76.2715	Not cell cycle	0.775116
Ube2g1	1739.53	0.222352	0.102409	2.17121	0.0299154	0.125436	60.576	56.9062	51.7746	60.2306	56.7773	59.085	60.0488	Not cell cycle	0.781236
Ube2g2	616.212	0.080929	0.125109	0.646868	0.517718	0.71832	22.9331	18.1481	22.1173	19.6289	26.127	23.9511	20.1375	Not cell cycle	0.621212
Ube2h	2543.23	-0.208178	0.106792	-1.94938	0.0512506	0.177491	67.6068	59.2151	67.027	82.0624	91.7855	110.238	81.8012	Not cell cycle	0.226004
Ube2i	2920.07	0.0331486	0.0774568	0.427963	0.668678	0.82072	338.531	295.841	291.627	288.13	340.251	340.477	345.833	Not cell cycle	0.553814
Ube2j1	1290.79	0.178507	0.0957845	1.86363	0.0623731	0.201426	40.0008	40.2844	39.3216	38.3217	41.1843	42.6056	40.9845	Not cell cycle	0.740633
Ube2j2	1029.33	0.0298107	0.088631	0.336346	0.73661	0.863589	74.4677	63.3185	63.5417	63.4187	78.4883	79.6003	70.3645	Not cell cycle	0.549261
Ube2k	1389.49	0.125493	0.0881066	1.42433	0.154351	0.356809	87.97	85.2129	80.2848	87.8473	84.1366	97.0696	97.1779	Not cell cycle	0.67928
Ube2l3	2258.95	0.0842802	0.102396	0.823078	0.410463	0.632509	80.7153	67.7219	70.3466	66.1173	80.63	75.8633	79.5898	Not cell cycle	0.625541
Ube2l6	312.895	-0.0532048	0.171334	-0.310532	0.756156	0.875214	20.7415	16.7376	15.9646	16.3581	26.4681	20.1224	17.307	Not cell cycle	0.42775
Ube2m	1314.75	0.163629	0.133668	1.22414	0.220898	0.44195	82.204	66.941	82.3015	81.2515	93.5669	77.106	73.5517	Not cell cycle	0.725332
Ube2n	1768.96	-0.0347008	0.096102	-0.361084	0.718037	0.852349	58.5605	49.5452	47.158	48.1036	62.864	61.6273	60.5517	Not cell cycle	0.45462
Ube2o	1415.83	-0.220255	0.134292	-1.64012	0.10098	0.275612	18.2369	14.4919	17.9254	16.5241	19.7592	31.4667	18.9106	Not cell cycle	0.212793
Ube2q1	1431.38	0.350414	0.110055	3.18399	0.00145258	0.0148287	106.743	96.3616	87.4517	97.0247	92.6768	87.3174	89.9639	Not cell cycle	0.869981
Ube2q2	2043.58	0.135081	0.0845163	1.59828	0.10998	0.290856	156.861	134.78	130.112	129.416	140.296	159.258	149.807	Not cell cycle	0.691894
Ube2r2	1025.84	-0.25808	0.102183	-2.52567	0.0115479	0.0654413	22.1793	20.0992	21.0119	22.0812	26.2306	35.6796	29.8298	Not cell cycle	0.177116
Ube2s	2087.02	0.354394	0.126708	2.79693	0.0051591	0.0373739	112.419	98.4629	131.99	130.076	123.839	116.588	98.5151	Not cell cycle	0.871847
Ube2v1	641.769	0.0219632	0.117588	0.186782	0.851832	0.927094	60.8451	56.3772	56.6801	50.0117	67.3559	81.1659	63.8702	Not cell cycle	0.537767
Ube2v2	994.659	0.0213322	0.119945	0.177851	0.85884	0.930888	207.43	160.802	138.468	171.681	199.532	193.044	246.838	Not cell cycle	0.536647
Ube2w	1110.77	-0.0819843	0.116138	-0.705921	0.480237	0.690659	87.7392	70.2045	61.3847	64.2298	90.9884	89.9765	86.6479	Not cell cycle	0.385878
Ube2z	2000.61	0.145802	0.11974	1.21765	0.223358	0.444409	39.0338	33.0987	42.1842	41.0558	42.4711	49.3101	34.0569	Not cell cycle	0.704583
Ube3a	5784.73	-0.257668	0.0756197	-3.40741	0.000655819	0.00795408	114.338	92.0346	100.669	101.97	134.977	161.733	150.537	Not cell cycle	0.177638
Ube3b	1211.34	-0.00950891	0.155038	-0.061333	0.951094	0.977273	16.4493	14.6811	17.8118	12.0566	15.7378	24.4351	14.8436	Not cell cycle	0.490222
Ube3c	2582.33	0.108236	0.0748239	1.44655	0.148024	0.347901	55.6709	50.9787	51.3825	54.447	55.9732	67.8803	54.1742	Not cell cycle	0.655546
Ube4a	1444.86	0.0547088	0.0851243	0.642693	0.520424	0.720345	31.8496	29.3691	28.4196	30.2446	30.1773	39.3592	30.6442	Not cell cycle	0.583893
Ube4b	1973.63	-0.0630831	0.125107	-0.504232	0.614099	0.784736	28.6783	24.2012	29.0743	27.6225	28.9041	45.4053	29.0249	Not cell cycle	0.412823
Ubfd1	1805.93	0.0729079	0.0822066	0.886887	0.37514	0.601698	33.2843	30.6997	29.0909	30.5809	35.2121	39.188	30.9889	Not cell cycle	0.61039
Ubiad1	554.597	0.377637	0.1389	2.71877	0.00655258	0.0443127	12.6256	13.3956	16.2818	14.2441	13.4551	14.1603	11.3057	Not cell cycle	0.883415
Ubl4a	398.121	-0.0971877	0.145254	-0.669086	0.50344	0.707063	19.2883	14.461	13.7435	14.3486	18.5766	17.4066	20.0207	Not cell cycle	0.365652
Ubl5	1648.88	0.137254	0.112583	1.21914	0.222793	0.443924	697.285	360.103	493.231	511.375	722.086	630.155	346.554	Not cell cycle	0.694581
Ubl7	463.234	0.008998	0.12275	0.0733037	0.941564	0.971979	31.0284	28.3614	31.9281	30.2832	33.3943	35.2255	35.2458	Not cell cycle	0.515973
Ublcp1	1273.68	0.0588095	0.116836	0.503353	0.614716	0.784969	96.2159	79.4847	70.5484	71.8568	92.6303	87.4432	89.7381	Not cell cycle	0.589118
Ubn1	2357.96	0.178446	0.097748	1.82557	0.0679152	0.213073	27.1101	26.0578	28.6557	29.8664	27.1544	33.6249	27.6862	Not cell cycle	0.740558
Ubn2	2620.96	-0.208177	0.153427	-1.35685	0.174828	0.385321	32.3219	29.3281	28.7108	27.7315	27.8804	50.4586	33.0853	Not cell cycle	0.226079
Ubox5	342.019	0.0892688	0.124737	0.715654	0.474205	0.685606	8.03228	7.09923	6.41323	6.11719	7.31315	8.51775	7.13997	Not cell cycle	0.631064
Ubp1	1736.43	-0.217527	0.0885448	-2.45669	0.0140224	0.0748535	65.1517	55.925	59.4614	58.5486	69.9676	97.255	83.3145	Not cell cycle	0.215107
Ubqln1	2009.94	-0.0715397	0.0807243	-0.886222	0.375498	0.602206	55.9796	45.2762	46.6971	49.417	61.8595	68.0751	55.4226	Not cell cycle	0.400433
Ubqln2	389.388	-0.300671	0.179925	-1.67109	0.0947037	0.265373	11.4747	11.0906	11.169	9.54378	11.9295	22.9849	13.0087	Not cell cycle	0.142708
Ubqln4	918.782	0.251026	0.10436	2.40539	0.0161553	0.0824886	20.7249	21.0179	20.6779	19.8672	21.4594	20.8124	18.5429	Not cell cycle	0.805792
Ubr1	1061.1	-0.114613	0.0976554	-1.17365	0.240535	0.465265	16.4395	13.1326	13.3404	12.6459	16.2364	21.034	16.4501	Not cell cycle	0.340573
Ubr2	2255.27	0.0913289	0.116032	0.787102	0.431222	0.649464	37.0251	32.0059	37.1022	33.8243	34.3336	49.9767	32.5389	Not cell cycle	0.633901
Ubr3	3886.53	-0.183417	0.140238	-1.3079	0.190908	0.406077	65.8802	44.4529	41.8907	38.7517	56.6939	76.0829	60.9289	Not cell cycle	0.25362
Ubr4	7106.81	-0.197629	0.366725	-0.538902	0.589954	0.768707	32.0146	27.8386	37.353	27.047	28.1008	73.4756	28.9629	Not cell cycle	0.236976
Ubr5	12342.8	-0.130796	0.0968055	-1.35112	0.176656	0.387516	137.79	119.158	112.076	104.272	133.998	183.289	148.609	Not cell cycle	0.316391
Ubtd1	146.321	-0.0529035	0.180945	-0.292374	0.770001	0.883313	7.04964	6.43459	7.19151	5.69971	8.4098	7.43592	8.01883	Not cell cycle	0.428348
Ubtd2	284.903	-0.00984886	0.128414	-0.0766963	0.938865	0.970438	43.5017	36.3687	37.8898	40.3863	46.3401	48.348	45.4483	Not cell cycle	0.4897
Ubtf	5186.49	-0.0701105	0.0770993	-0.909354	0.363163	0.589957	154.976	143.694	142.473	138.378	164.114	182.423	176.003	Not cell cycle	0.402821
Ubxn1	3046.53	0.0732807	0.105169	0.696787	0.485936	0.694465	356.041	315.306	311.771	329.533	364.552	349.499	387.242	Not cell cycle	0.611136
Ubxn10	128.091	-0.167122	0.196684	-0.849695	0.395495	0.619959	3.00344	3.14268	3.17316	3.30682	2.80927	5.36347	4.00232	Not cell cycle	0.270936
Ubxn11	50.2596	-0.32003	0.291166	-1.09913	0.271711	0.50126	2.76299	2.63072	2.52883	1.86466	3.93948	4.14438	2.44975	Not cell cycle	0.128974
Ubxn2a	945.538	0.20385	0.0971369	2.09859	0.0358534	0.141387	50.4283	44.3128	42.8179	48.325	47.3109	50.1722	44.6707	Not cell cycle	0.765562
Ubxn2b	607.179	0.280283	0.10701	2.61923	0.00881275	0.0542164	10.5227	9.21922	9.98455	10.0127	8.57265	11.6495	9.19118	Not cell cycle	0.829378
Ubxn4	2837.61	0.17307	0.0944394	1.8326	0.0668616	0.211154	89.3608	78.5775	76.4645	82.9229	87.8124	85.2813	85.5078	Not cell cycle	0.734139
Ubxn6	996.133	0.0673445	0.0867699	0.776127	0.437674	0.655218	31.5546	27.4889	28.7541	29.7901	31.9127	35.6128	31.384	Not cell cycle	0.601358
Ubxn7	3978.67	0.114592	0.0831469	1.37818	0.168147	0.375898	41.7009	41.1805	41.2728	41.592	42.5442	50.1165	45.1072	Not cell cycle	0.663532
Ubxn8	398.766	-0.142082	0.110881	-1.28139	0.200058	0.416884	16.257	14.9389	14.4937	14.1105	18.6944	21.4037	19.0137	Not cell cycle	0.302359
Uchl1	2152.84	0.0715178	0.0858598	0.83296	0.404867	0.628175	172.659	146.404	152.945	164.169	177.346	209.947	155.341	Not cell cycle	0.607553
Uchl3	1026.25	0.681427	0.145406	4.68637	2.78096e-06	0.000115421	174.955	365.37	361.098	209.541	147.794	124.976	149.792	Not cell cycle	0.95559
Uchl5	549.696	0.0679498	0.120257	0.565039	0.572047	0.756844	66.8228	60.3009	49.2664	56.7325	62.2435	68.8448	69.2402	Not cell cycle	0.601881
Uck1	976.841	0.194482	0.119411	1.62868	0.103381	0.27986	40.031	33.3988	39.8682	41.1347	43.2448	43.0786	34.1071	Not cell cycle	0.755561
Uck2	1074.47	-0.173318	0.136215	-1.27238	0.203239	0.421372	19.2209	14.5342	13.2349	12.8003	21.2079	19.2179	19.0489	Not cell cycle	0.264144
Uckl1	213.22	0.329778	0.141375	2.33265	0.0196666	0.0946993	12.6312	12.5032	12.6358	12.9275	11.499	12.8797	11.6972	Not cell cycle	0.858785
Ucp2	1285.74	0.162231	0.160712	1.00945	0.312758	0.543379	18.9326	21.0668	27.9322	20.9386	23.4511	29.6131	18.8735	Not cell cycle	0.723615
Uevld	683.269	0.0533447	0.100633	0.530092	0.596048	0.773508	17.2677	14.6575	14.1929	16.122	17.02	19.4214	17.3336	Not cell cycle	0.581803
Ufc1	495.794	0.00844204	0.115766	0.0729235	0.941867	0.972129	58.8719	52.982	48.7485	53.1036	68.884	66.5817	57.723	Not cell cycle	0.514704
Ufd1	987.092	0.156197	0.102932	1.51748	0.129147	0.321248	59.0845	51.102	47.6826	45.5283	53.6712	54.4053	51.6625	Not cell cycle	0.715256
Ufl1	1125.09	0.12887	0.103272	1.24787	0.212079	0.43172	41.155	36.0178	33.5571	34.9086	37.0085	39.9685	41.8665	Not cell cycle	0.684505
Ufm1	877.683	0.0433025	0.115922	0.37355	0.708739	0.846628	25.3536	20.0197	20.529	19.5292	24.057	21.9169	24.4185	Not cell cycle	0.567547
Ufsp1	43.2084	0.0738735	0.297698	0.248149	0.804019	0.902202	3.88551	3.13603	3.75544	3.18171	3.78828	3.35375	4.53611	Not cell cycle	0.612032
Ufsp2	817.538	0.108745	0.12228	0.889308	0.373838	0.600476	75.6941	59.6002	53.1449	59.5757	68.0984	70.2023	71.8681	Not cell cycle	0.655993
Ugcg	952.535	-0.291271	0.106818	-2.72679	0.00639531	0.0437082	24.3322	19.1918	19.7679	23.3813	28.5662	37.7837	29.7381	Not cell cycle	0.149425
Ugdh	304.976	-0.0614554	0.15096	-0.407096	0.683938	0.829372	13.0178	13.318	11.9556	13.1353	16.4609	14.4909	16.7519	Not cell cycle	0.415062
Uggt1	5209.49	-0.0713743	0.0851681	-0.83804	0.402008	0.625521	49.5838	43.0144	44.9378	47.9024	59.237	65.0802	49.8177	Not cell cycle	0.400806
Uggt2	413.662	-0.110442	0.126644	-0.872067	0.383172	0.60964	7.66799	6.58609	6.90568	6.93839	7.51081	11.3292	8.66788	Not cell cycle	0.345574
Ugp2	1426.94	0.176203	0.0873266	2.01775	0.0436171	0.160277	109.318	100.066	96.2406	104.523	109.218	114.528	104.484	Not cell cycle	0.737722
Ugt1a6a	279.45	0.0619577	0.181716	0.34096	0.733134	0.861871	13.086	8.07972	12.1305	11.1328	14.792	12.1283	10.7783	Not cell cycle	0.593074
Ugt1a7c	277.676	-0.016966	0.194358	-0.0872928	0.930439	0.96793	9.63433	7.32023	8.05409	8.97314	12.9365	8.25648	9.09624	Not cell cycle	0.480221
Ugt8a	1557.36	1.66479	0.354527	4.6958	2.65571e-06	0.000111842	43.2131	67.312	83.5327	99.4207	32.1038	26.0055	26.2006	Not cell cycle	0.994328
Uhmk1	1637.44	-0.132015	0.0838934	-1.5736	0.115579	0.30017	22.1158	18.2657	18.4392	18.0056	22.8731	28.5956	23.4501	Not cell cycle	0.314525
Uhrf1bp1	1182.94	-0.00266923	0.111403	-0.0239602	0.980884	0.99083	10.7351	8.53401	9.00375	8.16804	9.42941	13.4862	9.55143	Not cell cycle	0.499701
Uhrf1bp1l	2381.56	-0.0661467	0.110832	-0.596819	0.550628	0.743487	50.846	38.682	36.4263	34.744	46.3538	58.4623	46.0131	Not cell cycle	0.40924
Uhrf2	911.3	-0.0536114	0.10148	-0.528296	0.597294	0.774175	37.9135	33.9299	26.6421	35.1353	38.183	49.2717	41.0533	Not cell cycle	0.42678
Uimc1	1638.7	0.274067	0.106404	2.57572	0.0100032	0.0593659	97.6247	94.7736	82.7877	98.4054	86.6576	92.0585	97.924	Not cell cycle	0.825347
Ulk1	442.19	0.0769319	0.183735	0.418712	0.675427	0.824686	6.87343	5.09706	5.63394	5.30966	4.75822	9.53205	5.12487	Not cell cycle	0.616435
Ulk2	1393.12	-0.0220423	0.0903344	-0.244007	0.807225	0.903904	25.3276	19.1475	19.9964	21.1376	25.2575	27.9247	24.4117	Not cell cycle	0.473578
Ulk3	167.636	-0.158348	0.218282	-0.725428	0.46819	0.680245	4.75173	4.43416	4.31961	3.12454	4.638	7.96763	4.03988	Not cell cycle	0.282206
Ulk4	277.06	-0.208776	0.145466	-1.43522	0.151224	0.351995	5.20065	4.13853	4.44874	5.19414	6.38052	7.8846	5.42252	Not cell cycle	0.225108
Umad1	221.5	0.054081	0.137876	0.392242	0.694879	0.837019	18.9337	18.0952	19.5336	19.2227	26.597	23.1184	18.6767	Not cell cycle	0.583221
Umps	1007.6	0.245109	0.119493	2.05125	0.0402426	0.152493	29.0091	29.1408	29.341	27.6998	31.6261	27.4897	27.3469	Not cell cycle	0.80109
Unc119	1468.7	-0.172623	0.0947662	-1.82157	0.0685204	0.214405	137.779	100.959	109.961	108.445	145.786	167.771	141.817	Not cell cycle	0.264666
Unc119b	1046.67	0.0833941	0.10622	0.785107	0.432391	0.650613	22.1076	17.2315	17.7299	19.0335	22.835	22.6602	18.1967	Not cell cycle	0.624347
Unc13b	6728.7	0.163744	0.114127	1.43475	0.151358	0.352114	55.1194	53.9296	56.8245	61.9718	53.2314	73.752	51.6277	Not cell cycle	0.725407
Unc13d	276.926	0.634661	0.175538	3.61552	0.000299747	0.00436477	5.2895	5.25699	6.73082	5.25622	5.13322	4.89593	3.23043	Not cell cycle	0.949843
Unc45a	418.136	-0.199509	0.132188	-1.50928	0.131227	0.324639	10.5049	7.96935	8.64322	7.05981	11.4539	12.802	10.4217	Not cell cycle	0.235184
Unc50	552.841	0.206096	0.136298	1.5121	0.130509	0.323308	49.8835	48.5101	52.3733	52.8863	57.8647	48.2907	50.4615	Not cell cycle	0.767727
Unc5b	114.07	-0.173175	0.225924	-0.76652	0.443367	0.659503	1.54001	0.99577	1.5604	1.24807	1.38765	2.09346	1.52174	Not cell cycle	0.264219
Unc5d	208.889	0.0397073	0.169554	0.234187	0.81484	0.908697	4.0223	2.58731	2.83226	2.41742	2.5637	3.73449	2.80714	Not cell cycle	0.563069
Unc93a	34.0199	-0.401505	0.365809	-1.09758	0.272388	0.501767	1.06227	0.605918	0.855443	1.03338	1.04818	2.27128	1.0219	Not cell cycle	0.0873265
Unc93b1	261.958	-0.149481	0.158167	-0.945083	0.344616	0.572841	9.48699	7.16818	9.20518	8.80143	12.2529	11.6835	9.66913	Not cell cycle	0.29273
Unk	487.968	-0.0616697	0.128739	-0.47903	0.631918	0.796862	9.9394	8.7066	9.34584	8.0579	10.2177	14.1923	9.16139	Not cell cycle	0.414539
Unkl	470.31	-0.57607	0.147861	-3.89602	9.77856e-05	0.0018187	7.84519	6.79135	6.41835	6.24382	9.80736	16.5846	11.3668	Not cell cycle	0.0403045
Upf1	1130.91	0.0664799	0.131748	0.5046	0.61384	0.784587	21.3142	17.8713	19.3503	19.0933	20.1611	29.4434	16.9167	Not cell cycle	0.600015
Upf2	2654.87	0.0784962	0.116247	0.675254	0.499514	0.704844	71.7223	71.7265	62.719	71.7883	63.4453	92.6307	82.3761	Not cell cycle	0.618301
Upf3a	642.6	0.248999	0.099063	2.51354	0.0119526	0.0668945	36.5296	32.2774	33.86	35.0484	34.2784	36.2546	32.2787	Not cell cycle	0.803851
Upf3b	418.224	-0.152926	0.134842	-1.13412	0.256746	0.483659	28.3076	25.9724	23.3622	27.2463	31.4085	34.9683	38.8152	Not cell cycle	0.2887
Upp1	280.947	-0.706018	0.170407	-4.14313	3.42592e-05	0.000807299	18.8384	13.6664	15.878	16.1046	24.9646	43.1714	27.2271	Not cell cycle	0.0236602
Uprt	78.1402	-0.198671	0.240879	-0.824776	0.409499	0.63186	5.10983	3.14407	3.48195	3.27911	4.0312	6.65439	4.70064	Not cell cycle	0.23608
Uqcc1	565.755	0.117049	0.115479	1.0136	0.310775	0.541514	32.4645	22.0041	26.5641	24.1584	30.2539	29.7017	23.4316	Not cell cycle	0.667114
Uqcc2	360.558	0.546711	0.149911	3.64691	0.000265412	0.00396471	272.575	253.075	193.901	186.447	183.614	172.84	180.933	Not cell cycle	0.934095
Uqcc3	355.531	-0.0410441	0.160005	-0.256518	0.797551	0.898434	68.9451	56.1414	46.8973	50.6089	69.4472	62.1439	71.6772	Not cell cycle	0.44544
Uqcr10	213.168	0.2231	0.177353	1.25794	0.208412	0.427407	198.636	174.244	179.724	184.368	220.321	161.787	194.182	Not cell cycle	0.781908
Uqcr11	445.377	0.469339	0.139853	3.35594	0.000790957	0.00915495	428.375	347.47	368.758	357.302	376.695	336.92	281.564	Not cell cycle	0.914987
Uqcrb	1439.5	0.120512	0.134532	0.895787	0.370367	0.597026	788.689	592.913	575.168	658.85	712.779	645.69	799.838	Not cell cycle	0.672265
Uqcrc1	1819.04	0.176781	0.106872	1.65414	0.0980997	0.271053	105.339	86.1724	100.054	95.9085	111.085	102.115	91.5817	Not cell cycle	0.738618
Uqcrc2	2586.42	0.435685	0.12004	3.62948	0.000283991	0.00416895	188.656	185.323	187.454	198.252	184.559	157.8	161.805	Not cell cycle	0.904165
Uqcrfs1	650.902	0.0891937	0.0972308	0.91734	0.358964	0.586632	60.8817	52.3682	52.5926	54.832	63.4252	68.1742	57.4244	Not cell cycle	0.63084
Uqcrh	680.456	0.481038	0.124424	3.86612	0.000110579	0.00199512	323.69	312.898	336.784	307.157	304.01	281.589	245.617	Not cell cycle	0.918421
Uqcrq	239.555	0.329341	0.207698	1.58568	0.112813	0.295804	140.75	105.441	103.89	103.852	138.967	83.3969	90.857	Not cell cycle	0.858486
Urb1	1657.77	0.339312	0.107644	3.15218	0.00162056	0.0160776	19.1221	18.2675	20.0756	18.5778	17.2171	22.0642	14.8034	Not cell cycle	0.864159
Urb2	994.329	0.442405	0.112181	3.94368	8.02416e-05	0.00156422	15.7215	17.1407	16.7623	16.8907	13.5074	17.6528	12.9787	Not cell cycle	0.90618
Urgcp	550.498	-0.121643	0.124154	-0.979769	0.3272	0.557688	9.22496	7.30089	9.03687	7.74464	10.6896	12.5463	8.53728	Not cell cycle	0.330348
Uri1	1779.28	-0.068974	0.0897579	-0.768445	0.442223	0.658615	68.9435	54.3884	52.1756	56.2019	68.6693	79.4375	70.4733	Not cell cycle	0.404389
Urm1	433.297	0.104136	0.11719	0.888605	0.374216	0.600816	14.3557	11.7612	12.2999	12.6534	14.3448	14.0198	13.3274	Not cell cycle	0.650694
Urod	786.744	0.158814	0.0958457	1.65698	0.0975244	0.270547	52.3918	51.8758	51.985	48.494	51.9869	60.4732	51.3072	Not cell cycle	0.718167
Uros	230.686	-0.175483	0.147435	-1.19024	0.233952	0.456617	14.4374	14.271	16.173	15.2608	19.3044	20.7305	20.064	Not cell cycle	0.262129
Usb1	414.538	0.066546	0.113562	0.58599	0.557882	0.748031	19.3369	17.8851	18.7807	16.8821	20.5488	21.5736	19.7107	Not cell cycle	0.600164
Use1	802.718	0.298096	0.113706	2.62165	0.00875058	0.0539251	102.923	89.385	88.0698	84.724	89.105	86.0441	92.33	Not cell cycle	0.840722
Usf1	1230.58	-0.342739	0.0983958	-3.48327	0.000495332	0.00648692	49.5471	38.8258	45.2029	42.0355	60.6455	82.1202	58.4371	Not cell cycle	0.11539
Usf2	678.081	-0.052346	0.0966034	-0.541866	0.587911	0.766944	55.2198	54.8502	56.1601	56.109	61.0997	68.0863	64.6641	Not cell cycle	0.42887
Usf3	1218.61	0.0873092	0.102828	0.849082	0.395836	0.620292	13.2997	17.4317	16.9107	15.6024	15.2147	20.5165	17.5862	Not cell cycle	0.628079
Ush1g	56.0433	0.612962	0.287185	2.13438	0.032812	0.133102	1.43363	0.811348	1.21598	1.37509	1.12036	0.893599	0.759511	Not cell cycle	0.946559
Usmg5	1584.99	-0.0709539	0.141843	-0.500229	0.616914	0.786594	4749.73	4041.26	3677.66	4079.77	5231.89	4883.87	6482.11	Not cell cycle	0.401627
Uso1	952.904	-0.0691576	0.119515	-0.578651	0.562825	0.750612	30.8425	26.9508	27.7722	23.8925	28.1361	42.7566	32.2845	Not cell cycle	0.403941
Usp10	713.9	-0.0321235	0.137848	-0.233035	0.815734	0.909344	16.4081	15.2334	19.5516	13.9163	17.6353	23.401	17.9258	Not cell cycle	0.458352
Usp11	872.47	0.247565	0.13024	1.90084	0.057323	0.191055	27.7712	21.5598	20.1138	20.4731	23.5117	20.8279	22.1702	Not cell cycle	0.802732
Usp12	1486.82	-0.212772	0.0825544	-2.57736	0.00995588	0.0591335	31.9241	25.8356	26.9115	26.8609	36.7459	41.7747	37.2009	Not cell cycle	0.220779
Usp14	1824.82	-0.0979423	0.111182	-0.880915	0.378364	0.60458	126.974	109.251	91.2233	102.986	134.207	138.045	140.435	Not cell cycle	0.365054
Usp15	2304	0.104655	0.110007	0.951348	0.341428	0.569901	68.3878	54.9981	48.7415	50.3709	59.2752	62.1932	61.8532	Not cell cycle	0.651366
Usp17la	83.0653	-0.610049	0.241859	-2.52233	0.011658	0.0659101	2.20305	2.65076	2.24386	2.25678	3.67025	6.06123	3.39655	Not cell cycle	0.0345574
Usp18	30.9036	-0.460863	0.368905	-1.24927	0.211565	0.431457	1.35744	1.42234	1.52444	1.87533	3.37076	2.00553	2.20691	Not cell cycle	0.0659054
Usp19	4108.81	0.030339	0.0995622	0.304724	0.760577	0.877605	71.3909	57.4367	59.7018	55.2225	70.8294	83.9177	57.5142	Not cell cycle	0.550306
Usp2	192.903	-0.279075	0.171519	-1.62708	0.10372	0.280462	3.86842	4.43774	5.21361	4.54067	5.9535	7.97245	5.00892	Not cell cycle	0.158307
Usp20	572.059	0.0166218	0.106308	0.156354	0.875754	0.94075	8.43753	7.06938	9.06431	8.09857	8.92511	10.3274	8.46239	Not cell cycle	0.529183
Usp21	407.372	-0.0358428	0.119726	-0.299373	0.764656	0.880265	12.9198	12.506	11.1588	12.4328	15.3905	15.8119	12.7369	Not cell cycle	0.452903
Usp22	3792.32	-0.227887	0.0815586	-2.79415	0.00520366	0.0375942	77.2889	63.9591	63.4856	59.5746	89.4254	99.6886	84.6756	Not cell cycle	0.204732
Usp24	3628.01	0.00181645	0.1063	0.017088	0.986366	0.993104	36.5426	31.5702	31.08	30.1176	33.8859	49.674	32.9068	Not cell cycle	0.505225
Usp25	641.332	-0.022885	0.101676	-0.225077	0.821919	0.912599	21.3403	17.2891	17.3762	17.0657	21.4841	23.0992	21.5969	Not cell cycle	0.472533
Usp26	2094.8	0.00373758	0.157704	0.0237	0.981092	0.990889	86.6113	72.1175	54.4303	49.3382	77.8567	80.0898	77.4993	Not cell cycle	0.508434
Usp27x	521.344	-0.0372366	0.112458	-0.331116	0.740557	0.865343	12.5698	11.7428	11.1996	10.3876	13.5711	16.0072	11.9562	Not cell cycle	0.451187
Usp28	2473.49	-0.35145	0.103599	-3.39241	0.00069281	0.00826893	57.5941	45.058	49.4047	54.0048	68.8043	97.3912	70.9335	Not cell cycle	0.110539
Usp3	2164.86	0.297131	0.137691	2.15795	0.0309315	0.12854	107.281	106.637	125.001	146.055	103.924	133.402	114.798	Not cell cycle	0.840125
Usp30	580.53	-0.0577666	0.110493	-0.522809	0.601108	0.77702	10.2118	8.19508	8.88874	7.8716	10.2547	12.9373	9.46032	Not cell cycle	0.421182
Usp31	2799.01	-0.0157156	0.109496	-0.143526	0.885875	0.945505	24.1015	22.655	24.8446	24.3752	26.4463	37.0238	24.2308	Not cell cycle	0.481938
Usp32	4824.62	0.346886	0.115886	2.99334	0.00275943	0.0235857	71.2819	78.2334	82.1478	83.2669	68.2069	91.1722	65.7376	Not cell cycle	0.867891
Usp33	2010.7	-0.0874217	0.0868466	-1.00662	0.314117	0.544447	67.7387	56.8404	57.5108	57.649	75.0029	77.1168	75.1176	Not cell cycle	0.379609
Usp34	9666.15	0.00468477	0.129625	0.0361409	0.97117	0.986424	99.8663	90.3752	92.1383	88.5217	84.6272	150.308	101.961	Not cell cycle	0.509927
Usp35	103.396	-0.413756	0.217208	-1.90488	0.0567952	0.189733	1.74465	1.52668	1.43064	1.15419	1.8575	2.95233	2.03091	Not cell cycle	0.0821764
Usp36	466.138	-0.278663	0.195415	-1.426	0.153867	0.355959	5.36997	4.24623	6.16525	4.19231	5.78116	10.5351	5.56268	Not cell cycle	0.158606
Usp37	5081.1	0.143746	0.0844687	1.70177	0.0887986	0.254547	92.2797	94.7749	91.3019	89.2167	89.2423	109.728	92.8539	Not cell cycle	0.702493
Usp38	1326.93	0.0134623	0.0871307	0.154507	0.87721	0.941334	29.4017	24.3593	27.5492	25.3098	28.9307	34.6966	30.3264	Not cell cycle	0.523362
Usp39	839.327	0.0761015	0.101151	0.752353	0.451839	0.666954	42.5866	34.8603	36.8799	33.7938	42.7037	42.9396	39.4812	Not cell cycle	0.614943
Usp4	2456.09	-0.0213342	0.09098	-0.234493	0.814602	0.908573	68.4503	52.4396	57.2718	52.2313	69.732	76.4737	62.5577	Not cell cycle	0.475071
Usp40	1198.2	0.310564	0.103644	2.99645	0.00273141	0.0234155	28.7629	26.745	27.822	30.8546	25.4872	33.387	25.0661	Not cell cycle	0.848336
Usp42	1431.03	0.01215	0.103518	0.117371	0.906566	0.956777	26.2189	24.1966	24.4497	22.6019	24.2422	35.1809	26.9621	Not cell cycle	0.521123
Usp44	36.0064	-0.321836	0.338759	-0.950043	0.342091	0.57048	1.55855	1.47882	1.18292	0.878108	1.3701	2.35089	2.0969	Not cell cycle	0.128228
Usp45	647.312	-0.327256	0.11475	-2.85192	0.00434566	0.0325877	15.6546	11.8301	10.8813	11.7056	17.4361	20.9092	17.7618	Not cell cycle	0.124496
Usp46	1730.21	-0.0906219	0.0881509	-1.02803	0.303935	0.534098	39.3925	33.9009	34.6145	35.8546	47.5382	48.7955	40.7784	Not cell cycle	0.375578
Usp47	5973.66	0.270016	0.0816861	3.30554	0.000947952	0.0105251	151.006	148.235	144.006	148.906	140.384	157.057	147.587	Not cell cycle	0.822063
Usp48	1999.62	-0.0524498	0.106068	-0.494494	0.620958	0.789589	33.461	31.2113	31.478	33.3347	34.4005	50.8035	35.9445	Not cell cycle	0.428721
Usp49	691.276	0.0460326	0.116165	0.396268	0.691907	0.8352	7.41507	6.11807	6.25051	6.44226	6.22519	9.25938	7.22771	Not cell cycle	0.571876
Usp5	1880.62	0.166136	0.127619	1.30182	0.192979	0.408916	40.6934	37.554	46.8146	44.9144	48.735	51.1464	35.8238	Not cell cycle	0.727646
Usp54	895.431	-0.000569042	0.10958	-0.00519294	0.995857	0.997674	12.8997	10.7539	11.1738	11.851	13.3291	17.0771	11.4535	Not cell cycle	0.502762
Usp6nl	871.216	-0.137742	0.125218	-1.10002	0.271326	0.500805	12.5542	9.36038	9.02263	8.032	11.7787	13.9263	12.2986	Not cell cycle	0.307434
Usp7	6130.32	-0.0544853	0.112248	-0.4854	0.627393	0.793789	174.429	134.251	118.321	120.09	160.611	181.26	162.082	Not cell cycle	0.425437
Usp8	3443.64	0.0200305	0.0900639	0.222403	0.824	0.913645	105.459	98.2467	95.8455	100.462	103.938	123.897	122.602	Not cell cycle	0.534408
Usp9x	30408.3	0.0568187	0.082352	0.689949	0.490226	0.698416	303.266	293.375	298.698	291.643	301.922	385.59	340.541	Not cell cycle	0.587177
Usp9y	1732.7	0.589058	0.098824	5.96068	2.51197e-09	3.32894e-07	36.1776	35.9631	34.1149	30.9094	24.0609	33.0205	25.6543	Not cell cycle	0.942529
Uspl1	1187.68	0.105834	0.115704	0.914701	0.360349	0.587896	33.1465	38.1964	37.6619	36.056	39.0204	43.7487	39.0885	Not cell cycle	0.653232
Ust	126.347	-0.511883	0.200918	-2.54772	0.0108428	0.0628257	2.34131	1.52145	1.99478	2.28834	3.36512	3.2728	3.5788	Not cell cycle	0.052172
Utf1	24.1588	-0.982524	0.439111	-2.23753	0.0252517	0.111753	0.963636	1.29757	0.926426	0.776143	1.35536	3.75566	1.98031	Not cell cycle	0.00649351
Utp11	574.942	-0.10953	0.111723	-0.980372	0.326903	0.557444	65.094	55.324	49.9335	52.6932	72.9162	74.1585	70.7711	Not cell cycle	0.346992
Utp14a	527.074	-0.00989722	0.139885	-0.0707527	0.943595	0.973309	29.4896	28.5297	22.5186	24.0603	32.7123	29.1372	31.0588	Not cell cycle	0.489625
Utp14b	1128.9	0.605548	0.156249	3.87554	0.000106389	0.00194039	20.5805	28.331	27.6976	28.9213	17.73	24.4636	19.0787	Not cell cycle	0.945365
Utp15	708.964	0.0219226	0.10407	0.210652	0.833159	0.91709	16.9502	16.9554	15.5815	16.6422	19.83	20.2242	17.7889	Not cell cycle	0.537692
Utp18	1543.85	0.432979	0.127278	3.40183	0.000669368	0.00804018	78.2534	86.9944	87.3323	96.8239	81.5678	78.7862	73.5274	Not cell cycle	0.903493
Utp20	4413.08	0.110159	0.0879782	1.25211	0.210529	0.430383	51.493	48.5742	48.1237	47.77	48.9205	66.1694	47.5392	Not cell cycle	0.657635
Utp23	288.999	-0.0123286	0.164832	-0.0747951	0.940378	0.970962	15.7607	18.2573	11.4637	13.5154	15.0275	16.4416	13.7892	Not cell cycle	0.486192
Utp3	734.232	0.0965678	0.115061	0.839277	0.401314	0.625214	62.2989	54.4562	50.299	54.695	59.4414	60.2294	65.066	Not cell cycle	0.64017
Utp4	1663.49	-0.162818	0.103321	-1.57585	0.115061	0.299536	81.5378	71.098	63.6911	58.566	84.2732	103.255	85.0299	Not cell cycle	0.275862
Utp6	1560.54	-0.0242986	0.0843619	-0.288028	0.773325	0.884526	50.8154	45.8694	45.6574	45.9817	54.168	60.3317	55.5415	Not cell cycle	0.470742
Utrn	4418.06	-0.410691	0.119556	-3.43512	0.000592286	0.00740742	35.298	30.025	29.9537	31.0535	40.6908	66.616	43.9391	Not cell cycle	0.0842663
Uty	1414.35	-0.0683819	0.0986379	-0.693262	0.488145	0.696358	52.4548	48.0388	42.6757	46.7563	53.16	63.8493	61.9123	Not cell cycle	0.405359
Uvrag	709.854	-0.00829607	0.103432	-0.0802079	0.936072	0.970052	12.4334	10.178	10.8951	11.7534	13.5504	13.9752	12.8673	Not cell cycle	0.491864
Uvssa	1025.16	-0.102697	0.10642	-0.965012	0.334539	0.563242	16.6188	12.8587	13.861	15.2731	16.4979	22.5174	17.5468	Not cell cycle	0.359382
Uxs1	2930.71	-0.154904	0.112422	-1.37788	0.16824	0.375963	77.8102	58.8028	55.6857	56.7017	76.7872	84.505	85.2013	Not cell cycle	0.286162
Uxt	219.167	0.32243	0.166763	1.93347	0.0531789	0.18229	37.1431	36.0502	29.8685	32.0841	30.426	30.9918	36.0671	Not cell cycle	0.855128
Vac14	630.159	-0.0645612	0.125752	-0.513401	0.607671	0.781097	19.2575	15.2719	17.0429	15.4685	18.6288	26.5853	17.4127	Not cell cycle	0.410733
Vamp1	197.917	-0.163732	0.176266	-0.928891	0.352946	0.581823	4.88561	5.53831	4.57375	5.18831	6.65144	9.5348	6.63473	Not cell cycle	0.274742
Vamp2	287.888	-0.01092	0.155775	-0.0701012	0.944113	0.973538	11.6991	8.93385	7.64565	7.22707	9.20485	12.6894	9.01948	Not cell cycle	0.488282
Vamp3	2020.15	0.601776	0.136553	4.40691	1.04857e-05	0.000313227	104.442	113.436	119.206	133.615	98.3524	89.3142	89.6405	Not cell cycle	0.944693
Vamp4	691.342	0.119683	0.103444	1.15699	0.247277	0.472908	112.563	114.722	112.267	102.577	103.243	86.089	123.9	Not cell cycle	0.671369
Vamp5	71.9929	-0.149568	0.246374	-0.607079	0.543799	0.738824	10.4324	6.76729	7.25781	8.12085	12.3179	9.51205	10.3457	Not cell cycle	0.292506
Vamp8	476.221	-0.0297058	0.142484	-0.208484	0.834851	0.917578	53.6178	51.0273	41.6908	46.6497	61.6604	52.956	55.0953	Not cell cycle	0.462532
Vangl2	138.198	-0.235823	0.204321	-1.15418	0.248428	0.474425	2.48675	1.50384	1.46517	1.27395	1.81982	3.82338	1.64221	Not cell cycle	0.197044
Vapa	4461.29	0.0240347	0.0829403	0.289783	0.771982	0.88376	443.163	398.66	394.855	379.413	489.052	498.369	450.095	Not cell cycle	0.540528
Vapb	2028.17	0.133995	0.105727	1.26736	0.205027	0.42348	23.8799	19.7533	23.1861	22.3476	26.3128	24.8585	20.8968	Not cell cycle	0.691073
Vars	1192.27	0.0151557	0.326871	0.0463661	0.963018	0.982957	15.9275	12.8493	25.084	15.2608	16.9318	31.5739	13.9656	Not cell cycle	0.526273
Vars2	693.787	0.0720162	0.119885	0.600711	0.548032	0.741785	10.4651	8.93433	10.3782	9.47546	11.6014	12.9366	8.76145	Not cell cycle	0.608897
Vash1	53.5966	-0.272677	0.260751	-1.04574	0.295683	0.525409	1.15173	1.13381	0.989531	1.3189	1.60535	1.64381	1.62144	Not cell cycle	0.164353
Vasn	1436	-0.145305	0.13899	-1.04543	0.295822	0.525409	38.0044	29.1333	41.015	32.0549	47.2867	56.1988	35.938	Not cell cycle	0.298552
Vasp	447.805	-0.18198	0.139365	-1.30578	0.191628	0.407128	11.1651	10.5847	12.5655	10.9198	17.0774	15.7821	12.282	Not cell cycle	0.255262
Vat1	1877.3	-0.383057	0.087424	-4.38161	1.17808e-05	0.000346586	39.5105	32.2759	35.2474	31.7045	54.2634	58.2148	46.2448	Not cell cycle	0.0951635
Vat1l	52.9814	-0.391646	0.295026	-1.3275	0.184344	0.398093	1.17148	0.852803	0.919918	1.06784	1.02301	2.22874	1.50326	Not cell cycle	0.0912823
Vav1	41.8287	-0.136824	0.300194	-0.455784	0.648545	0.807746	1.19682	1.18345	1.1878	1.18347	1.86823	1.512	1.38805	Not cell cycle	0.308404
Vav2	620.808	-0.438079	0.141789	-3.08965	0.00200396	0.0188581	8.81188	6.17873	6.98396	6.75283	9.66247	15.2811	9.81221	Not cell cycle	0.0732945
Vav3	135.597	-0.266714	0.206541	-1.29134	0.196587	0.412899	3.11962	3.01733	2.44528	2.25949	3.08346	5.35167	3.42462	Not cell cycle	0.169503
Vbp1	841.107	0.234148	0.119223	1.96394	0.0495367	0.174068	131.797	106.612	110.198	115.519	127.187	112.257	116.294	Not cell cycle	0.79288
Vcam1	2745.42	-0.395845	0.171054	-2.31414	0.0206598	0.0978142	92.3714	55.0061	63.7137	87.3044	127.609	105.096	110.729	Not cell cycle	0.0891178
Vcan	144.441	0.128545	0.207898	0.618308	0.536372	0.7328	1.37705	2.00352	1.65522	1.81883	1.48542	2.29853	1.50562	Not cell cycle	0.684132
Vcp	10289.4	0.129426	0.0830828	1.55779	0.119283	0.306264	291.173	260.138	294.153	288.39	310.875	342.829	277.55	Not cell cycle	0.685401
Vcpip1	3333.77	-0.075938	0.0994464	-0.763607	0.445101	0.660994	41.796	38.0856	40.678	40.5146	42.9801	63.3776	48.782	Not cell cycle	0.393566
Vcpkmt	232.785	-0.108153	0.164709	-0.656628	0.51142	0.714234	46.5184	39.3818	33.6735	32.4008	50.4922	45.7448	48.5599	Not cell cycle	0.348858
Vdac1	1660.74	-0.048775	0.0813989	-0.59921	0.549033	0.742347	78.8088	74.2085	73.9407	71.8078	91.2256	101.315	83.7837	Not cell cycle	0.433871
Vdac2	3883.46	0.167745	0.107181	1.56507	0.117567	0.303593	277.331	245.651	265.777	277.338	316.286	288.316	276.458	Not cell cycle	0.729064
Vdac3	5618.72	0.215786	0.0974431	2.21448	0.0267959	0.11641	536.495	524.981	533.191	503.994	553.097	525.187	524.481	Not cell cycle	0.775713
Vdr	1123.81	0.0259104	0.104834	0.247156	0.804787	0.902546	21.3652	17.7815	21.2842	19.2526	22.0503	27.9091	19.5814	Not cell cycle	0.543663
Vegfa	227.384	-0.225147	0.183029	-1.23012	0.218653	0.439331	12.3193	11.7514	6.03683	10.0982	15.48	17.3985	29.8621	Not cell cycle	0.207867
Vegfb	77.1959	0.167988	0.231002	0.727214	0.467095	0.679288	6.17771	6.66942	5.54996	4.45727	5.95835	6.21173	5.82787	Not cell cycle	0.729363
Vegfd	106.143	-0.0540659	0.281432	-0.19211	0.847656	0.924378	6.38464	3.34631	6.85385	4.18814	7.79097	6.68538	4.44346	Not cell cycle	0.425959
Veph1	152.947	-0.302993	0.277777	-1.09078	0.275371	0.505107	2.55469	2.87935	1.58935	1.97622	1.88162	4.7088	3.48292	Not cell cycle	0.140469
Vezf1	1324.76	-0.105171	0.0925004	-1.13698	0.255548	0.482145	29.2633	27.8914	28.4062	30.6423	35.0137	40.393	36.1139	Not cell cycle	0.356023
Vezt	918.632	0.223246	0.101711	2.1949	0.0281705	0.120427	17.0807	15.7987	16.2739	18.169	15.6282	19.8735	16.907	Not cell cycle	0.782281
Vgll3	255.867	-0.195925	0.16359	-1.19766	0.231048	0.453126	7.28807	9.12444	8.72387	9.29068	10.8351	14.5494	10.6205	Not cell cycle	0.238468
Vgll4	476.625	-0.272711	0.110978	-2.45734	0.0139972	0.0747923	18.601	15.8226	15.5852	17.8758	23.2596	27.3262	21.8383	Not cell cycle	0.164204
Vhl	1385.66	0.146902	0.101145	1.4524	0.146391	0.345335	52.9675	46.1465	46.991	47.9994	54.3431	50.75	50.8351	Not cell cycle	0.705702
Vill	270.361	-0.386409	0.136837	-2.82386	0.00474495	0.0349164	10.1799	7.98955	8.67107	9.91833	13.9269	15.8706	13.6236	Not cell cycle	0.0933721
Vim	7241.54	-0.0543912	0.079248	-0.686342	0.492497	0.699158	427.156	395.505	377.055	354.399	464.555	482.89	449.352	Not cell cycle	0.425586
Vipas39	1373.47	0.196283	0.103647	1.89376	0.0582562	0.19314	54.1294	52.5677	54.9037	60.111	56.845	61.1247	55.6211	Not cell cycle	0.757874
Virma	2933.53	0.0384175	0.0787483	0.487852	0.625655	0.792436	63.0786	51.1077	53.7788	55.0907	63.8895	68.1068	60.522	Not cell cycle	0.561278
Vit	87.0194	-0.288171	0.21973	-1.31147	0.189697	0.404574	2.20117	2.84068	2.05682	2.35411	3.15836	3.74947	3.41417	Not cell cycle	0.151664
Vkorc1	599.891	0.341072	0.133827	2.5486	0.0108155	0.0626963	188.465	153.582	160.026	182.753	174.755	147.787	169.923	Not cell cycle	0.865054
Vkorc1l1	996.858	0.0992674	0.0898145	1.10525	0.269051	0.497816	37.5504	35.7331	45.9917	41.729	44.6554	45.4873	47.8946	Not cell cycle	0.643529
Vma21	1062.06	0.151471	0.091118	1.66236	0.0964415	0.268886	43.6608	35.5901	34.6357	34.7851	38.4816	43.4225	39.1807	Not cell cycle	0.711076
Vmac	410.861	-0.271186	0.158356	-1.71251	0.086803	0.250363	19.5856	12.4704	11.8461	11.9308	19.4994	20.7794	19.3775	Not cell cycle	0.165622
Vmn1r32	26.226	-1.21026	0.49325	-2.45364	0.0141419	0.0752965	0.32376	0.890888	1.26386	1.33839	1.63163	4.48006	2.48801	Not cell cycle	0.00268697
Vmn1r35	16.0535	-0.200997	0.504511	-0.3984	0.690336	0.834329	4.16713	1.51544	3.19923	2.8607	3.23346	6.41472	2.78442	Not cell cycle	0.233094
Vmn1r58	74.8467	-0.276297	0.31276	-0.883413	0.377013	0.603594	3.06788	2.4695	2.53786	2.00777	2.61613	6.429	2.34738	Not cell cycle	0.16077
Vmn2r55	30.4877	-0.412919	0.389052	-1.06135	0.288532	0.518132	1.93062	2.0265	2.20181	1.97094	1.98995	5.65869	2.76314	Not cell cycle	0.0828482
Vmp1	1229.61	0.200145	0.108895	1.83797	0.0660674	0.209136	54.3591	47.2987	43.7184	46.7501	52.1629	48.0825	48.6868	Not cell cycle	0.761308
Vnn1	146.231	-0.241949	0.246938	-0.979796	0.327187	0.557688	6.2934	4.68535	4.94166	6.98651	7.05227	6.42831	10.571	Not cell cycle	0.190924
Vopp1	344.205	-0.0307705	0.133523	-0.230451	0.817741	0.910366	11.2983	8.92889	8.39176	9.25935	11.5526	11.4873	11.5678	Not cell cycle	0.460666
Vprbp	2531.84	0.467816	0.130791	3.57682	0.0003478	0.00489469	42.344	48.8429	50.8621	56.7589	40.3958	47.0865	40.8252	Not cell cycle	0.914614
Vps11	1630.12	0.0774708	0.0789422	0.981361	0.326415	0.556941	45.0347	38.6967	40.0437	37.358	43.169	49.8294	42.2302	Not cell cycle	0.617331
Vps13a	5638.69	0.123995	0.0753595	1.64539	0.0998904	0.273747	70.5398	68.0753	63.7147	66.2014	68.1061	84.943	69.3307	Not cell cycle	0.676892
Vps13b	5499.23	0.154644	0.104599	1.47845	0.139287	0.335893	41.8568	42.5007	44.0416	42.6571	40.0687	57.5211	41.09	Not cell cycle	0.713838
Vps13c	3397.38	0.0119662	0.1096	0.109181	0.913059	0.959769	33.1629	26.5046	26.5835	25.161	28.5962	42.0628	28.684	Not cell cycle	0.520899
Vps13d	4456.49	0.267176	0.0994465	2.68663	0.0072177	0.0475421	26.9373	25.6287	25.9274	23.5169	22.4994	31.7799	22.0685	Not cell cycle	0.819525
Vps16	1534.31	0.443765	0.101033	4.39228	1.12169e-05	0.000331346	50.9137	50.2593	47.5442	47.183	43.8371	41.6104	41.5931	Not cell cycle	0.906553
Vps18	1099.87	0.0534215	0.154881	0.34492	0.730154	0.860213	18.5056	16.09	22.2007	16.0061	20.9688	26.2803	15.3918	Not cell cycle	0.581953
Vps26a	3232.82	0.174483	0.120361	1.44967	0.147151	0.346527	166.699	181.146	172.895	191.015	185.307	190.323	203.07	Not cell cycle	0.735632
Vps26b	1097	-0.216164	0.0971539	-2.22496	0.0260839	0.114315	25.6192	20.4297	22.2338	20.465	28.7064	36.8734	26.8945	Not cell cycle	0.216376
Vps29	1093.43	0.37273	0.136946	2.72172	0.00649426	0.0440214	138.831	169.766	152.307	177.701	129.644	128.289	149.503	Not cell cycle	0.881251
Vps33a	1105.87	-0.00508175	0.0921941	-0.0551202	0.956043	0.979242	25.0878	20.0054	20.6987	19.2685	23.8443	28.8014	23.5835	Not cell cycle	0.49582
Vps33b	359.002	0.105516	0.1343	0.785676	0.432057	0.650247	16.2552	14.5534	13.0753	11.5814	14.1116	17.6456	14.4628	Not cell cycle	0.652784
Vps35	4269.75	0.385545	0.114142	3.37776	0.000730792	0.00863147	178.667	178.372	181.843	196.587	177.467	161.416	171.646	Not cell cycle	0.886401
Vps36	580.302	0.31183	0.112682	2.76735	0.00565141	0.0398904	18.6403	16.9999	16.3535	16.0623	17.4807	16.6381	14.9157	Not cell cycle	0.849007
Vps37a	2482.89	-0.134995	0.0909024	-1.48505	0.13753	0.333241	53.0386	44.9042	47.4473	42.3858	54.1558	73.4907	58.8783	Not cell cycle	0.310942
Vps37b	617.974	0.0688576	0.112181	0.613806	0.539343	0.735746	18.1656	15.5028	18.3286	16.7945	20.2418	20.4552	17.02	Not cell cycle	0.60315
Vps37c	298.123	0.049661	0.130673	0.38004	0.703916	0.842983	9.08084	7.47357	8.39963	7.04204	8.51684	10.7117	8.13191	Not cell cycle	0.577026
Vps37d	90.2765	-0.101074	0.242865	-0.416173	0.677284	0.82596	2.31148	2.76301	3.31106	3.78662	3.81998	4.59025	3.28514	Not cell cycle	0.361696
Vps39	1817.96	0.13149	0.0743935	1.76749	0.0771463	0.232447	42.7729	37.5052	37.8033	37.2336	40.3345	45.5701	39.7785	Not cell cycle	0.687192
Vps41	2898.35	0.0173085	0.09345	0.185217	0.853059	0.927775	111.937	93.1149	92.1775	97.1067	110.854	116.459	119.246	Not cell cycle	0.530004
Vps45	473.092	0.111592	0.112114	0.995349	0.319567	0.549854	21.3513	18.1167	17.3369	16.3722	19.5375	22.0957	18.5792	Not cell cycle	0.6598
Vps4a	960.351	0.373669	0.124612	2.99866	0.00271169	0.0233018	42.6286	46.3606	46.3729	45.7692	42.9419	39.3068	41.3898	Not cell cycle	0.881848
Vps4b	2231.49	-0.0139643	0.0894452	-0.156121	0.875937	0.94077	64.7399	54.3415	49.3629	50.0236	62.8251	71.9448	62.8857	Not cell cycle	0.484027
Vps50	1601.54	0.135607	0.100464	1.34981	0.177078	0.388206	74.6729	60.3953	57.3138	59.2286	66.8987	67.7847	68.8796	Not cell cycle	0.692566
Vps51	480.148	0.191861	0.124104	1.54597	0.122113	0.310823	21.6396	17.3295	19.6961	21.1488	22.1822	24.7048	16.0806	Not cell cycle	0.752426
Vps52	611.647	0.105042	0.123746	0.848855	0.395962	0.620422	14.4057	10.5744	12.8784	11.8206	15.2268	13.884	11.8312	Not cell cycle	0.651664
Vps53	755.12	0.203913	0.10754	1.89616	0.0579395	0.192488	35.4145	29.2747	31.5917	32.847	30.4869	39.257	26.8657	Not cell cycle	0.765637
Vps54	1559.2	0.118983	0.10256	1.16013	0.245996	0.471525	48.3971	49.3559	44.8309	52.8642	49.7292	63.3387	50.4422	Not cell cycle	0.670399
Vps8	1226.27	-0.0502326	0.0904105	-0.555606	0.57848	0.760587	25.6892	20.5054	20.2171	20.6734	25.9839	31.0438	23.9485	Not cell cycle	0.431482
Vps9d1	210.3	-0.24143	0.150087	-1.6086	0.107703	0.286937	5.62198	4.07985	5.03755	4.82747	6.52967	8.13501	5.90789	Not cell cycle	0.191596
Vrk1	978.641	0.31645	0.112295	2.81802	0.00483205	0.035395	86.807	86.0762	84.5038	95.3463	90.6186	87.99	79.3111	Not cell cycle	0.851918
Vrk2	166.448	0.176287	0.169522	1.03991	0.298383	0.527945	13.6898	11.8473	11.6009	13.906	14.9193	14.3399	11.7277	Not cell cycle	0.737871
Vrk3	349.979	-0.172119	0.126958	-1.35571	0.175191	0.385708	16.5421	13.0371	13.1685	15.7099	19.3084	21.678	17.6883	Not cell cycle	0.265413
Vsig1	2819.98	0.172903	0.121243	1.42609	0.153842	0.355959	167.982	141.351	139.524	143.857	162.681	140.072	166.467	Not cell cycle	0.733692
Vsig10	2200.25	0.100257	0.083726	1.19745	0.231133	0.453154	41.2964	36.5132	40.829	39.3944	43.9855	44.5731	38.0991	Not cell cycle	0.645843
Vsig4	16.3609	-0.360892	0.520756	-0.693015	0.4883	0.696403	2.48757	1.23065	1.3074	0.751921	2.89932	1.70645	1.6782	Not cell cycle	0.105837
Vsir	234.114	-0.128422	0.161969	-0.792884	0.427846	0.646806	5.31991	6.45283	7.35835	5.18002	6.86391	9.19949	5.42987	Not cell cycle	0.319227
Vstm4	619.152	0.11757	0.167195	0.70319	0.481937	0.691732	26.0175	20.2283	26.1974	27.9851	33.2353	26.8141	22.2372	Not cell cycle	0.668234
Vti1a	516.654	0.102526	0.111388	0.92044	0.357343	0.584975	23.8627	17.3869	19.0665	19.8962	18.6184	24.5619	19.7677	Not cell cycle	0.648455
Vti1b	1049.33	0.487492	0.126989	3.83886	0.000123607	0.00218544	93.1564	91.5718	103.876	106.623	90.2627	83.2424	79.3372	Not cell cycle	0.919913
Vtn	34.7442	-0.15252	0.349423	-0.436489	0.662482	0.816793	2.14228	1.63667	1.31534	1.57838	2.92893	2.02886	1.60432	Not cell cycle	0.289222
Vwa1	724.487	-0.268256	0.114597	-2.34087	0.0192388	0.0933193	14.5833	10.5591	11.4102	10.2726	16.5354	17.5509	15.6795	Not cell cycle	0.168458
Vwa2	92.7503	-1.06196	0.250219	-4.24415	2.19428e-05	0.000559018	1.41146	0.759379	0.951423	0.949145	1.79359	3.34865	2.43097	Not cell cycle	0.00477683
Vwa3b	20.9167	-0.0596892	0.450641	-0.132454	0.894625	0.95042	1.57064	0.808282	2.02215	1.00956	1.81889	1.28843	1.9215	Not cell cycle	0.418346
Vwa5a	865.841	-0.0670649	0.103395	-0.648625	0.516581	0.717777	25.0332	25.1026	23.9786	23.3127	27.0366	33.2281	31.3105	Not cell cycle	0.407374
Vwa8	1311.57	0.0638186	0.0823603	0.774871	0.438416	0.655514	18.3398	15.2695	16.3749	15.7931	17.9874	21.1656	16.8101	Not cell cycle	0.595984
Wac	3793.25	-0.226214	0.104946	-2.15553	0.0311204	0.128984	193.515	156.519	147.749	150.401	202.449	227.552	238.252	Not cell cycle	0.206673
Wapl	6691.91	-0.0432243	0.0750729	-0.575764	0.564775	0.751871	193.862	171.842	168.318	173.085	192.497	242.024	217.798	Not cell cycle	0.442379
Wars	677.367	0.103047	0.104706	0.98416	0.325037	0.55548	24.368	20.6417	22.9895	24.6307	26.1504	27.6356	21.2953	Not cell cycle	0.649201
Wars2	128.35	-0.162829	0.210286	-0.774322	0.43874	0.655595	9.0116	4.50789	3.41004	6.20333	13.0765	5.18206	4.59134	Not cell cycle	0.275787
Wasf1	160.997	-0.259157	0.270722	-0.957282	0.338425	0.566677	6.28067	3.8554	5.03545	4.78487	4.85042	11.7522	4.90516	Not cell cycle	0.17637
Wasf2	1266.98	-0.239213	0.131045	-1.82543	0.0679359	0.213073	18.5108	17.2607	19.4574	16.6419	21.5284	30.8548	21.8602	Not cell cycle	0.193238
Wasf3	257.036	-0.299295	0.181935	-1.64506	0.0999572	0.273825	4.88146	3.39848	3.10044	3.23424	4.20933	7.10898	4.7122	Not cell cycle	0.144126
Washc1	783.37	-0.209494	0.101055	-2.07307	0.0381657	0.147486	18.9719	16.0942	17.9875	17.0098	21.741	26.0495	24.2452	Not cell cycle	0.224362
Washc2	2295.84	-0.139058	0.112266	-1.23864	0.215477	0.435645	66.39	49.2058	46.5061	46.1167	61.1423	78.3276	67.5011	Not cell cycle	0.306016
Washc3	667.883	0.12703	0.147161	0.863206	0.388024	0.61324	123.033	103.728	118.756	134.766	138.369	115.82	142.96	Not cell cycle	0.682191
Washc4	2326.19	-0.00900617	0.0728706	-0.123591	0.901639	0.954057	60.5014	52.7171	50.868	52.6024	61.4617	72.5564	62.248	Not cell cycle	0.490894
Washc5	1836.57	-0.244845	0.0817071	-2.99661	0.00272998	0.0234155	51.7848	44.7527	44.0456	43.369	59.0118	70.2553	63.8981	Not cell cycle	0.188312
Wasl	1608.36	-0.264139	0.154679	-1.70766	0.0877	0.252054	45.0464	30.7306	37.8215	32.2372	36.7265	68.0727	50.0885	Not cell cycle	0.171817
Wbp1	741.144	0.169755	0.12843	1.32177	0.186246	0.400096	52.918	43.7601	44.2632	43.4447	53.7661	46.11	50.0931	Not cell cycle	0.730855
Wbp11	942.634	-0.0740264	0.118035	-0.627155	0.530558	0.728281	33.8086	26.6156	23.9803	23.2624	31.5439	37.8022	30.0804	Not cell cycle	0.396477
Wbp1l	970.983	-0.0347883	0.0943036	-0.368897	0.712204	0.849388	18.2641	15.3941	17.4875	15.3764	18.9345	22.9638	18.4371	Not cell cycle	0.454471
Wbp2	1037.77	-0.00794092	0.111893	-0.0709691	0.943422	0.973201	43.5913	40.1856	47.5473	43.2483	50.5905	53.0768	48.9576	Not cell cycle	0.492387
Wbp2nl	122.368	1.6803	0.278376	6.0361	1.57884e-09	2.28064e-07	6.44487	12.04	11.7429	11.2233	4.36881	3.39036	3.69747	Not cell cycle	0.994477
Wbp4	1171.86	-0.0418981	0.0953236	-0.439536	0.660273	0.814977	41.3947	32.8549	32.3278	34.9255	40.3118	47.115	43.0431	Not cell cycle	0.443947
Wbscr22	445.029	0.171531	0.163601	1.04847	0.294421	0.52408	22.7	27.9209	29.6588	29.4008	32.2874	30.2551	24.3076	Not cell cycle	0.732721
Wdcp	93.0811	0.066158	0.205197	0.322413	0.74714	0.869076	2.32935	2.69834	2.21967	2.60227	2.59656	2.6992	3.06469	Not cell cycle	0.599194
Wdfy1	1056.81	-0.105813	0.10054	-1.05245	0.292595	0.52244	24.456	19.5512	19.4433	18.5254	27.5367	29.6731	24.5192	Not cell cycle	0.355128
Wdfy2	1144.77	-0.0469279	0.0976098	-0.48077	0.63068	0.796065	16.0379	12.3713	13.5488	14.3367	17.1087	20.1636	14.9761	Not cell cycle	0.435811
Wdfy3	1818.87	-0.314569	0.331331	-0.949411	0.342412	0.570752	11.8183	8.78943	12.8202	9.47526	10.9166	25.9236	11.1267	Not cell cycle	0.132856
Wdfy4	294.835	0.069595	0.179388	0.387959	0.698047	0.83894	3.07831	1.90757	1.81058	1.80123	2.25696	2.939	2.0411	Not cell cycle	0.604493
Wdhd1	2613.36	0.713154	0.155373	4.58994	4.43383e-06	0.000162968	57.4687	80.3067	75.7596	82.0472	54.2769	59.5691	51.4244	Not cell cycle	0.959024
Wdpcp	164.16	0.0141872	0.171919	0.0825228	0.934231	0.969218	6.83937	5.87937	7.18016	5.88103	8.21274	7.32825	7.1323	Not cell cycle	0.524631
Wdr1	2280.1	-0.307351	0.0915415	-3.3575	0.000786513	0.00911396	60.8892	59.4565	52.4207	51.5961	77.8541	91.2504	81.1717	Not cell cycle	0.137185
Wdr11	1138.57	0.132577	0.0841129	1.57618	0.114985	0.299536	26.642	21.9829	22.3891	22.1472	24.0139	28.0155	23.6002	Not cell cycle	0.689282
Wdr12	710.954	0.055055	0.0998528	0.551361	0.581386	0.762764	20.5701	17.4611	18.9732	19.3688	20.8925	23.5365	19.3545	Not cell cycle	0.58449
Wdr13	1051.2	-0.194546	0.0978619	-1.98797	0.0468155	0.167265	18.5514	16.7671	15.3359	18.2503	22.6635	26.596	21.0935	Not cell cycle	0.240036
Wdr17	43.9134	1.03137	0.335484	3.07428	0.00211014	0.0195516	0.909489	1.82459	1.48769	1.5132	1.01527	0.865102	0.937933	Not cell cycle	0.981714
Wdr18	949.809	0.0910705	0.100312	0.907876	0.363944	0.590958	17.257	15.8442	15.9946	15.7125	19.2865	19.5229	15.6531	Not cell cycle	0.633378
Wdr19	843.673	-0.180632	0.108914	-1.65848	0.0972197	0.270169	16.6552	13.0715	13.731	13.7745	16.2229	23.0164	19.6692	Not cell cycle	0.256755
Wdr20	526.635	-0.039836	0.108953	-0.365627	0.714644	0.850752	27.8498	25.0397	23.2969	22.3455	28.0812	36.0958	27.5546	Not cell cycle	0.446858
Wdr24	424.672	0.142091	0.121513	1.16934	0.242266	0.467664	11.2511	10.1593	11.101	11.4276	12.4508	12.3072	10.5152	Not cell cycle	0.700104
Wdr25	130.539	0.0449079	0.184297	0.243671	0.807486	0.904126	3.39216	2.35333	2.04492	2.425	3.17452	3.38328	2.75668	Not cell cycle	0.570309
Wdr26	2725.03	-0.295134	0.112187	-2.63074	0.00851984	0.0530013	46.0195	34.0577	33.7031	36.3222	46.6043	69.5988	50.9727	Not cell cycle	0.146514
Wdr3	1180.06	-0.0707907	0.0898039	-0.788282	0.430532	0.649033	36.827	34.4234	32.7748	33.2702	39.4468	46.8924	43.4052	Not cell cycle	0.401702
Wdr31	100.949	0.286481	0.20393	1.4048	0.16008	0.36454	4.19276	4.29887	5.26762	5.29814	5.5153	5.12679	3.62441	Not cell cycle	0.833707
Wdr33	1597.63	0.0089406	0.0966542	0.0925008	0.9263	0.965815	89.3186	87.944	79.1484	72.2544	76.1522	98.5159	89.9089	Not cell cycle	0.515823
Wdr34	324.431	0.0510295	0.135848	0.375637	0.707186	0.845218	15.4847	11.6122	13.9067	12.6211	16.6591	15.56	13.5149	Not cell cycle	0.578818
Wdr35	660.963	0.332555	0.119619	2.78013	0.00543376	0.0388184	17.8749	17.024	14.8388	19.0626	15.7947	17.2934	15.9289	Not cell cycle	0.860278
Wdr36	2005.71	0.0706355	0.0910909	0.77544	0.43808	0.655351	71.5063	68.4899	69.045	74.8489	80.9785	86.0509	74.7441	Not cell cycle	0.606285
Wdr37	1278.45	-0.137241	0.0913279	-1.50272	0.13291	0.3264	37.17	30.7954	30.2244	32.3449	36.883	49.0317	38.3879	Not cell cycle	0.307956
Wdr4	292.475	0.194618	0.163685	1.18898	0.234447	0.45697	6.14587	7.26881	7.04915	9.23719	9.00522	6.75516	6.80162	Not cell cycle	0.755784
Wdr41	527.657	0.0599667	0.11613	0.516376	0.605592	0.779798	17.725	15.6749	14.2189	16.9052	17.4652	22.2286	16.1601	Not cell cycle	0.590461
Wdr43	2675.3	-0.203787	0.107645	-1.89313	0.0583404	0.193178	108.214	87.3164	85.7693	78.888	109.458	129.461	132.104	Not cell cycle	0.230781
Wdr44	598.854	0.367255	0.0987101	3.72054	0.000198797	0.00313877	27.5475	24.37	25.0703	26.2846	22.9657	25.652	23.4078	Not cell cycle	0.877967
Wdr45	159.104	-0.184127	0.189509	-0.971601	0.331249	0.561343	10.8988	10.7432	7.46709	11.2238	11.4091	14.5938	13.0729	Not cell cycle	0.252799
Wdr45b	1298.34	0.0894468	0.0838277	1.06703	0.285958	0.51601	54.2801	46.5388	46.1197	50.7148	53.9265	61.5801	50.8997	Not cell cycle	0.631512
Wdr46	644.42	0.184988	0.112422	1.64547	0.099872	0.273747	24.4636	19.9424	21.4259	21.4344	24.848	24.0435	19.4603	Not cell cycle	0.747126
Wdr47	816.423	0.604497	0.15783	3.83006	0.000128113	0.00223771	19.4788	21.8198	23.8176	28.8979	18.6303	19.8417	17.3818	Not cell cycle	0.945066
Wdr48	2557.11	0.221502	0.0899536	2.4624	0.0138009	0.074027	60.5551	56.8207	60.4136	64.3313	59.8737	69.6086	57.5494	Not cell cycle	0.780191
Wdr5	1790.09	0.115532	0.0802319	1.43997	0.149875	0.350258	50.4042	47.9841	45.5297	46.7196	52.5765	57.2501	47.4424	Not cell cycle	0.664353
Wdr53	172.513	-0.0332588	0.163297	-0.203671	0.83861	0.919378	11.5949	11.6965	9.90735	13.2965	14.3331	13.7787	13.9629	Not cell cycle	0.45671
Wdr55	439.447	-0.227596	0.139311	-1.63373	0.102315	0.277861	32.1394	26.5	22.585	22.6551	34.1872	39.1669	36.651	Not cell cycle	0.20518
Wdr59	759.15	-0.0844334	0.104368	-0.808996	0.418518	0.639328	14.1271	11.1519	12.3288	11.659	13.9471	18.5187	13.8824	Not cell cycle	0.382594
Wdr5b	78.3471	-0.213377	0.230076	-0.927419	0.353709	0.582607	5.39875	3.8858	3.3644	3.32563	5.65697	6.04451	4.7897	Not cell cycle	0.219884
Wdr6	1939.26	-0.020194	0.119758	-0.168624	0.866092	0.934681	34.5379	27.4561	28.6609	24.4917	37.9918	36.9686	28.5821	Not cell cycle	0.476862
Wdr60	475.147	-0.365705	0.116865	-3.1293	0.00175226	0.0170953	12.8998	12.498	12.1778	11.2458	16.4117	20.5787	19.0553	Not cell cycle	0.102702
Wdr61	948.885	0.0065182	0.104506	0.0623716	0.950267	0.976804	109.204	100.377	87.4299	87.9037	115.102	115.081	106.13	Not cell cycle	0.512912
Wdr62	612.148	0.0565159	0.170609	0.331261	0.740448	0.865343	10.287	9.06447	12.314	8.95522	9.60568	16.1532	9.35439	Not cell cycle	0.586729
Wdr7	1283.54	0.168563	0.0979997	1.72003	0.0854266	0.247694	16.4813	15.098	16.9867	16.037	16.3257	20.3108	14.8273	Not cell cycle	0.729587
Wdr70	280.029	0.0144685	0.127616	0.113375	0.909733	0.958221	15.9317	12.8713	13.5297	12.6393	14.896	18.8643	15.3938	Not cell cycle	0.525004
Wdr73	361.093	-0.117325	0.151047	-0.776744	0.43731	0.654924	17.4141	12.6275	10.7301	11.2305	15.5143	18.7304	15.7179	Not cell cycle	0.336393
Wdr74	602.834	0.119846	0.119399	1.00375	0.3155	0.545993	56.881	47.7479	45.1123	43.5488	53.1868	50.2493	50.994	Not cell cycle	0.671667
Wdr75	1970.07	-0.0593229	0.100867	-0.588129	0.556445	0.747012	92.2392	74.5132	70.9763	69.3757	94.9136	95.7646	91.7627	Not cell cycle	0.418943
Wdr77	1520.41	0.0662408	0.149885	0.441943	0.65853	0.814006	54.1228	38.7265	33.5166	30.3837	44.665	46.5098	41.2153	Not cell cycle	0.599343
Wdr78	170.725	-0.0296494	0.164403	-0.180345	0.856882	0.929812	5.06854	5.62389	4.85597	5.05174	6.37276	7.3867	5.61546	Not cell cycle	0.462681
Wdr81	569.176	-0.306588	0.164729	-1.86117	0.0627206	0.202155	5.39009	4.18504	4.71596	3.51567	5.62784	8.97873	5.1458	Not cell cycle	0.13808
Wdr82	4261.06	-0.0965105	0.0752177	-1.28308	0.199463	0.416205	103.582	88.6231	92.0071	92.6245	122.919	129.899	107.477	Not cell cycle	0.366473
Wdr83	192.951	0.405965	0.164743	2.46423	0.0137306	0.0737593	19.273	13.244	13.1458	14.9831	14.0265	13.7296	13.0918	Not cell cycle	0.894835
Wdr83os	410.426	0.205506	0.132715	1.54848	0.121508	0.309828	52.85	56.6184	51.4558	49.8849	46.9368	53.7715	63.3643	Not cell cycle	0.767055
Wdr86	28.3516	0.0111094	0.349124	0.0318208	0.974615	0.987536	0.982581	0.674337	0.881482	1.00088	1.02799	0.978105	1.11545	Not cell cycle	0.519107
Wdr89	96.3166	-0.288943	0.218424	-1.32286	0.185883	0.399626	3.89192	2.99213	2.63483	3.42476	4.8337	5.70848	3.92141	Not cell cycle	0.150918
Wdr90	563.505	0.262921	0.141884	1.85306	0.0638731	0.204669	5.9272	4.98397	6.44523	6.12279	5.77224	7.27677	4.49339	Not cell cycle	0.815644
Wdr91	501.557	0.445409	0.11715	3.80203	0.000143515	0.00244466	15.3463	15.2201	15.0416	16.3001	13.7906	15.0447	11.685	Not cell cycle	0.907225
Wdr92	401.544	0.0716339	0.145353	0.492826	0.622136	0.790553	24.1343	23.0456	18.4845	21.247	23.0338	23.9673	27.5646	Not cell cycle	0.608001
Wdr93	42.9595	0.199965	0.298745	0.669352	0.503271	0.707028	2.35483	2.06008	1.89801	1.42135	1.96074	1.87891	2.03977	Not cell cycle	0.761084
Wdsub1	300.086	-0.189932	0.12738	-1.49106	0.135945	0.331283	14.475	12.1309	12.7255	13.0685	15.8763	21.4513	16.7044	Not cell cycle	0.246007
Wdtc1	771.609	-0.0667625	0.141695	-0.471171	0.637519	0.800361	10.8607	9.36886	12.021	9.72908	11.5576	17.3684	10.2364	Not cell cycle	0.407747
Wdyhv1	205.389	0.445065	0.169033	2.63302	0.00846304	0.0527161	20.3424	19.8776	18.7447	22.4818	20.2568	18.0805	14.9364	Not cell cycle	0.907001
Wee1	841.212	-0.0186364	0.0935049	-0.199309	0.842021	0.921997	22.1873	20.1884	22.6614	21.3719	25.1112	28.5764	24.6944	Not cell cycle	0.478355
Wfdc1	4271.63	0.55138	0.171992	3.20585	0.00134663	0.0139742	333.675	281.905	341.324	354.286	343.071	224.029	220.239	Not cell cycle	0.935065
Wfdc10	1412.5	0.393287	0.122988	3.19778	0.0013849	0.0142994	977.088	987.151	1144.21	1082.58	1038.07	998.752	903.527	Not cell cycle	0.888864
Wfdc15a	77.3129	0.68944	0.231673	2.97592	0.00292113	0.0246758	54.8163	46.097	51.8571	53.0137	38.5697	33.0049	43.3014	Not cell cycle	0.957009
Wfdc17	32.8822	-0.713332	0.325529	-2.1913	0.0284299	0.121177	12.6726	10.6879	10.9609	11.1643	23.1662	27.9632	17.2544	Not cell cycle	0.0225407
Wfdc3	21.7997	0.592763	0.457453	1.29579	0.195047	0.4114	4.38627	1.86949	4.45399	2.92719	2.24652	1.86318	4.1675	Not cell cycle	0.9432
Wfdc6a	539.676	0.154849	0.104859	1.47674	0.139745	0.336418	89.0776	73.0167	79.8197	73.4432	83.2303	90.5492	79.2564	Not cell cycle	0.714286
Wfdc6b	240.131	0.449554	0.149238	3.01232	0.00259259	0.0225195	28.1638	30.1076	30.761	27.9794	27.1853	25.1559	23.563	Not cell cycle	0.908568
Wfdc8	163.131	0.195053	0.180063	1.08325	0.278697	0.508522	6.92828	6.33802	6.84862	4.70406	5.74909	7.54664	4.95091	Not cell cycle	0.756158
Wfdc9	92.4209	0.0933702	0.221376	0.421772	0.673192	0.823322	31.1786	38.0197	43.3315	43.2249	40.6689	49.9491	43.9787	Not cell cycle	0.636214
Wfikkn2	65.0829	-0.229407	0.239069	-0.959582	0.337266	0.565568	1.20792	1.05794	1.10185	1.20025	1.3833	1.64179	1.75161	Not cell cycle	0.203389
Wfs1	254.494	0.441398	0.173107	2.54985	0.0107769	0.0626193	4.67454	4.67907	6.47052	5.25618	4.70767	5.50567	3.59982	Not cell cycle	0.905881
Whamm	277.922	0.0139344	0.152788	0.0912011	0.927333	0.966543	13.8391	9.57406	8.01464	9.31613	10.9568	12.8752	11.648	Not cell cycle	0.524183
Whrn	88.1621	-0.131661	0.320524	-0.410767	0.681243	0.827842	2.44604	1.54242	1.77743	1.28712	1.5001	4.2906	1.91717	Not cell cycle	0.314898
Wif1	25.1434	0.167525	0.430533	0.38911	0.697194	0.838549	0.876709	1.36386	0.968582	1.30605	1.57634	1.30838	0.708902	Not cell cycle	0.72884
Wipf1	108.534	-0.242881	0.21363	-1.13693	0.25557	0.482145	2.09998	1.28246	1.83831	1.67123	1.87114	3.02733	2.27234	Not cell cycle	0.189954
Wipf3	1641.25	-0.335835	0.328646	-1.02188	0.30684	0.537183	26.5797	25.8812	25.3914	21.2346	23.1004	61.3961	27.4167	Not cell cycle	0.118674
Wipi1	509.969	-0.329053	0.131628	-2.49987	0.0124238	0.0688575	19.5978	15.909	16.7648	17.9044	21.6568	33.7861	23.53	Not cell cycle	0.123675
Wipi2	1732.49	0.17384	0.0964058	1.80322	0.0713544	0.220714	55.8144	53.6185	60.0894	57.3465	61.6437	58.2851	49.7197	Not cell cycle	0.734886
Wisp1	622.43	-0.317844	0.137631	-2.30939	0.0209222	0.0985395	9.66705	11.1762	10.975	10.1552	15.3584	14.9031	16.4188	Not cell cycle	0.130318
Wiz	347.828	-0.12293	0.225378	-0.545438	0.585453	0.765168	5.98004	4.58695	6.21652	4.23764	4.62351	10.8012	5.06497	Not cell cycle	0.328482
Wls	383.582	-0.162911	0.112805	-1.44419	0.148686	0.348607	14.894	11.6948	12.1401	12.4949	16.7321	19.0511	16.8447	Not cell cycle	0.275638
Wnk1	9165.61	0.168836	0.16173	1.04394	0.296513	0.525795	98.255	93.4054	101.345	97.1284	75.9493	163.589	87.1467	Not cell cycle	0.730109
Wnk3	10584	0.145185	0.0695347	2.08795	0.0368022	0.143833	171.978	165.674	163.948	159.411	167.415	202.267	169.181	Not cell cycle	0.703762
Wnk4	195.611	-0.343393	0.233111	-1.47309	0.140727	0.33773	2.91373	2.8471	2.93751	1.97625	3.03835	6.16754	3.0096	Not cell cycle	0.114943
Wnt2b	75.5472	0.179385	0.282359	0.635308	0.525228	0.723804	1.13353	2.11993	1.62716	1.63485	1.87082	2.09206	1.25811	Not cell cycle	0.741305
Wnt5a	360.472	-0.348369	0.143354	-2.43014	0.0150931	0.0787644	4.8401	5.28254	5.11019	5.53178	6.40276	10.0142	7.39605	Not cell cycle	0.112479
Wnt5b	181.135	-0.123324	0.152606	-0.808115	0.419024	0.639764	7.63999	5.85174	6.05074	5.97641	7.37764	9.93939	7.57605	Not cell cycle	0.327288
Wnt6	372.478	0.289753	0.198804	1.45748	0.144985	0.34378	10.2999	13.744	16.752	10.6563	13.4556	14.1917	10.6686	Not cell cycle	0.835572
Wrap53	328.286	0.370463	0.127223	2.91192	0.00359213	0.0284475	14.8406	13.5861	14.7535	15.6231	13.8511	15.033	11.9466	Not cell cycle	0.879684
Wrap73	464.465	0.11384	0.124961	0.911006	0.362292	0.589336	25.3409	22.7891	25.396	21.6327	28.3033	27.7508	22.6168	Not cell cycle	0.662263
Wrb	406.693	0.0492499	0.143798	0.342493	0.73198	0.86096	19.9027	15.1264	13.9602	12.6105	17.6771	18.1705	16.743	Not cell cycle	0.576579
Wrn	968.174	0.00301394	0.0997919	0.0302022	0.975906	0.988071	19.278	18.9192	17.1673	18.6101	19.5368	24.4369	21.0646	Not cell cycle	0.507389
Wrnip1	893.085	-0.109713	0.0941431	-1.16538	0.243864	0.469307	30.034	25.6927	25.6508	25.4292	33.4881	35.6008	33.5045	Not cell cycle	0.346619
Wsb2	2352.69	-0.0104289	0.097964	-0.106457	0.91522	0.960339	77.8256	74.0158	85.319	74.0559	96.5214	102.721	79.6709	Not cell cycle	0.489028
Wt1	3853.24	-0.0282733	0.067591	-0.4183	0.675728	0.824887	152.772	137.383	140.553	142.688	165.99	196.449	164.6	Not cell cycle	0.464995
Wtap	2783.6	0.0724695	0.0898977	0.806133	0.420166	0.640898	179.636	170.832	155.444	150.748	186.085	192.532	177.698	Not cell cycle	0.609494
Wtip	246.489	-0.184076	0.190949	-0.964004	0.335044	0.563871	9.54659	5.65411	6.67365	6.20983	10.8849	10.2813	6.82131	Not cell cycle	0.252874
Wwc2	983.805	-0.208077	0.110132	-1.88935	0.0588448	0.194333	10.5978	8.50419	8.22936	7.76442	11.8516	14.1193	10.1616	Not cell cycle	0.226228
Wwox	225.081	0.0347228	0.156903	0.221301	0.824858	0.913845	10.2888	8.41828	7.44271	8.99947	8.60776	13.4113	8.81884	Not cell cycle	0.556352
Wwp1	1735.25	0.268867	0.0945163	2.84466	0.00444589	0.0331967	42.0371	41.1241	45.2938	43.5239	38.9987	45.3259	40.737	Not cell cycle	0.820794
Wwp2	1080.2	0.13818	0.102077	1.35367	0.175841	0.386506	28.681	22.5137	25.4278	23.0989	27.325	29.5067	22.0073	Not cell cycle	0.695626
Wwtr1	1441.08	-0.139607	0.131956	-1.05798	0.290066	0.519664	30.2991	30.9643	33.0423	33.3227	32.6849	51.4748	43.6358	Not cell cycle	0.30512
Xab2	1649.54	0.184236	0.0878994	2.09599	0.0360832	0.141892	61.5319	56.9777	51.3869	57.101	58.8649	62.9761	54.1395	Not cell cycle	0.74638
Xaf1	95.0496	-0.0304729	0.24648	-0.123632	0.901606	0.954057	9.81876	12.4748	8.44787	8.3203	14.0162	12.6445	8.10055	Not cell cycle	0.461188
Xbp1	1075.02	-0.134798	0.122521	-1.10021	0.271242	0.500715	48.5539	43.9477	43.3981	34.8223	55.3718	54.7532	55.7432	Not cell cycle	0.31139
Xcr1	48.4194	-0.0437202	0.288929	-0.151318	0.879725	0.942842	1.04216	0.936246	1.25053	1.16892	1.24682	1.89025	1.02693	Not cell cycle	0.441782
Xdh	320.806	-0.0313316	0.16562	-0.189177	0.849954	0.925562	5.82071	4.62458	6.2989	4.39047	6.95786	6.09856	5.95534	Not cell cycle	0.459397
Xiap	1455.3	-0.061554	0.107702	-0.571522	0.567646	0.753712	35.1546	26.7455	24.5946	26.5472	31.006	41.0187	34.2527	Not cell cycle	0.414913
Xk	315.781	0.377103	0.129497	2.91207	0.00359044	0.0284475	8.43681	7.6301	7.29943	7.10676	6.4473	8.68989	6.06684	Not cell cycle	0.883117
Xkr5	48.3069	-0.219881	0.32738	-0.671639	0.501814	0.706088	1.51446	1.15466	1.27465	0.906572	2.19436	1.71593	1.03454	Not cell cycle	0.213241
Xkr8	332.679	0.180718	0.148347	1.21821	0.223144	0.444271	6.20011	6.65053	6.19158	5.26006	6.50283	6.05261	6.41713	Not cell cycle	0.742947
Xkrx	27.2947	-0.442123	0.486038	-0.909646	0.363009	0.589898	1.3887	0.915683	0.21403	0.669234	1.21311	1.5494	1.01077	Not cell cycle	0.0718018
Xlr	387.369	0.777578	0.138462	5.61582	1.95632e-08	1.93555e-06	133.409	140.563	132.496	150.279	41.7232	42.2734	45.1104	Not cell cycle	0.966562
Xlr3a	301.861	-0.255515	0.156973	-1.62777	0.103574	0.280295	24.6552	22.6412	15.8406	18.5196	28.7409	30.8066	26.9013	Not cell cycle	0.179579
Xlr3b	221.908	0.614385	0.215407	2.8522	0.00434174	0.0325877	14.9896	23.2132	19.7244	22.2314	16.8552	13.5402	16.206	Not cell cycle	0.946783
Xlr3c	534.78	0.26616	0.136609	1.94833	0.0513753	0.177745	56.3076	41.3675	40.7344	44.432	48.331	42.5083	43.2451	Not cell cycle	0.818256
Xlr4a	420.048	0.88819	0.192279	4.61927	3.851e-06	0.000145622	60.0181	82.2769	75.0126	90.143	56.084	45.1523	48.9547	Not cell cycle	0.974548
Xlr4b	654.711	0.838291	0.175694	4.77131	1.83029e-06	8.47951e-05	82.9544	105.705	88.5828	111.18	62.7318	60.3013	75.2121	Not cell cycle	0.971339
Xlr4c	330.952	0.904048	0.225644	4.00653	6.16182e-05	0.00128068	43.768	58.7091	62.1223	74.2382	42.7321	39.0353	32.4681	Not cell cycle	0.975444
Xlr5a	458.059	0.302815	0.120284	2.51749	0.0118193	0.0664063	80.8699	66.0319	53.3472	61.9477	73.0228	73.4361	70.2813	Not cell cycle	0.843484
Xlr5b	1194.87	0.363139	0.151655	2.39451	0.0166427	0.0842929	322.334	277.189	233.804	255.009	225.396	217.869	293.203	Not cell cycle	0.876399
Xlr5c	267.603	0.401391	0.192955	2.08022	0.0375049	0.145886	31.056	29.634	23.255	25.2839	34.7716	23.5504	33.5873	Not cell cycle	0.892372
Xndc1	353.879	0.0266849	0.123996	0.215209	0.829605	0.915997	8.88432	9.67834	9.44583	8.22062	10.2705	11.9019	9.27906	Not cell cycle	0.544932
Xpa	194.612	-0.439821	0.220863	-1.99137	0.0464398	0.166375	50.6834	30.1192	27.0373	34.9603	46.6224	57.915	68.4944	Not cell cycle	0.0726974
Xpc	965.392	-0.407246	0.131512	-3.09665	0.0019572	0.0185947	26.1033	18.8015	18.0653	17.6546	26.333	36.9185	31.8339	Not cell cycle	0.0853112
Xpnpep1	2953.57	-0.0725269	0.0902664	-0.803476	0.4217	0.642016	77.4016	68.4545	76.1817	73.4993	97.6775	99.9666	81.4519	Not cell cycle	0.399313
Xpnpep2	58.3449	-0.0410294	0.304187	-0.134882	0.892705	0.949352	1.48945	1.10797	1.8712	1.6685	2.36155	1.92346	1.36316	Not cell cycle	0.445589
Xpnpep3	475.277	0.341572	0.123419	2.76758	0.00564737	0.0398904	8.5741	9.73156	9.15709	9.13513	8.40889	9.73109	7.53192	Not cell cycle	0.865428
Xpo1	9912.41	0.0978135	0.0829285	1.17949	0.238202	0.462477	321.567	336.776	294.094	314.108	325.999	383.82	346.838	Not cell cycle	0.64129
Xpo4	1242.36	0.0404308	0.100929	0.400587	0.688724	0.833148	24.5618	24.758	23.7667	24.5643	25.4982	35.521	24.1946	Not cell cycle	0.563741
Xpo5	1566.39	-0.0849482	0.0842052	-1.00882	0.313059	0.543526	41.6667	35.5862	34.6997	34.7472	43.5574	53.7042	41.7018	Not cell cycle	0.381923
Xpo6	2140.87	0.0711434	0.121703	0.584565	0.55884	0.748627	38.29	33.1528	41.0877	35.6322	37.1585	55.3572	36.1053	Not cell cycle	0.607106
Xpo7	3005.72	0.132552	0.0727112	1.82299	0.0683045	0.213949	21.1563	18.2732	17.9799	18.4275	19.2252	23.7018	18.9383	Not cell cycle	0.689207
Xpot	1533.76	-0.36676	0.0818672	-4.47993	7.46673e-06	0.000246249	22.8037	19.9869	20.6714	21.5979	30.9134	36.887	29.7657	Not cell cycle	0.102105
Xpr1	1926.26	0.0491968	0.0844309	0.582686	0.560104	0.749075	34.7666	37.9975	35.6365	34.6394	35.7725	44.0272	34.3418	Not cell cycle	0.576429
Xrcc1	871.681	0.150974	0.0972419	1.55256	0.120527	0.308472	31.1093	30.1991	29.199	31.6128	31.6874	36.3722	28.6684	Not cell cycle	0.710852
Xrcc2	294.845	0.114209	0.164371	0.694825	0.487165	0.695381	12.4235	10.3704	7.92805	8.05103	10.3044	13.8454	9.36212	Not cell cycle	0.662711
Xrcc3	93.9968	-0.228905	0.230509	-0.993043	0.320689	0.551142	2.20782	3.05674	2.70377	2.29505	3.0787	4.78249	2.96607	Not cell cycle	0.203986
Xrcc4	288.47	0.340488	0.141171	2.41188	0.0158705	0.0815837	35.7381	35.3532	35.2775	38.7506	32.998	33.607	35.7459	Not cell cycle	0.864756
Xrcc5	1173.25	-0.0274089	0.0934356	-0.293346	0.769258	0.883091	61.259	54.9616	49.73	55.1604	63.7085	69.9738	66.548	Not cell cycle	0.46589
Xrcc6	1608.02	0.219542	0.114312	1.92056	0.0547877	0.185864	75.7161	80.8786	77.4534	89.1991	86.0599	83.6164	82.301	Not cell cycle	0.778624
Xrn1	1885.88	-0.255346	0.111662	-2.28679	0.0222083	0.102349	42.7737	34.9184	30.805	31.6688	40.992	64.1331	49.8397	Not cell cycle	0.179952
Xrn2	4518.56	-0.197266	0.0848336	-2.32533	0.0200545	0.0958593	176.858	147.224	140.846	145.83	186.762	234.553	211.047	Not cell cycle	0.237274
Xrra1	46.6183	-0.270303	0.295808	-0.913778	0.360834	0.588555	1.57564	1.30602	0.997106	1.68461	2.10595	2.38335	1.41696	Not cell cycle	0.16607
Xxylt1	228.703	-0.169306	0.187136	-0.904719	0.365614	0.592593	7.77736	4.23244	5.12813	4.70887	6.4774	8.86829	6.31228	Not cell cycle	0.268697
Xylb	194.052	-0.263559	0.172626	-1.52676	0.126821	0.318342	4.94752	3.99562	3.28817	3.17859	4.84258	6.01733	5.3332	Not cell cycle	0.172265
Xylt1	572.756	-0.104028	0.168075	-0.618938	0.535957	0.732579	4.56135	4.43739	4.85848	4.01018	4.18593	8.09057	5.08328	Not cell cycle	0.357441
Xylt2	321.98	-0.111605	0.134584	-0.829256	0.40696	0.630125	6.68965	5.07439	6.29513	5.97382	6.75288	8.40328	7.88594	Not cell cycle	0.34423
Yae1d1	1394.51	0.0830596	0.0996481	0.833529	0.404546	0.627879	112.406	97.3435	87.123	100.717	107.322	108.362	110.684	Not cell cycle	0.623824
Yaf2	445.896	0.175714	0.116453	1.50888	0.131329	0.324669	42.8513	36.5975	37.3177	37.8331	38.6797	41.9414	42.6672	Not cell cycle	0.737125
Yap1	1529.15	-0.195791	0.0882159	-2.21945	0.0264558	0.115629	30.1617	27.4412	27.4118	28.626	40.067	42.8159	33.5093	Not cell cycle	0.238692
Yars	698.094	-0.0751112	0.103858	-0.723208	0.469552	0.681471	20.109	17.5978	19.9964	18.7012	24.5841	26.9585	20.5408	Not cell cycle	0.39491
Yars2	318.173	0.12393	0.123546	1.0031	0.31581	0.546085	21.0273	18.4356	17.9507	17.2508	21.8055	23.1079	18.8323	Not cell cycle	0.676743
Ybey	169.723	-0.17581	0.163688	-1.07405	0.2828	0.5129	2.72519	2.45633	2.55296	2.53436	3.85277	3.65679	2.86911	Not cell cycle	0.261606
Ybx1	5387.58	-0.0562924	0.087177	-0.645726	0.518457	0.718773	393.779	319.699	322.962	328.883	418.69	431.809	414.894	Not cell cycle	0.423048
Ybx2	246.676	0.859599	0.163888	5.24504	1.56252e-07	1.1064e-05	16.6131	18.1482	14.588	15.0175	12.2181	9.77196	9.78883	Not cell cycle	0.97313
Ybx3	881.315	-0.00416748	0.128451	-0.0324442	0.974118	0.987448	61.467	49.1185	43.9817	46.281	61.429	54.8881	58.3862	Not cell cycle	0.497164
Ydjc	62.8022	-0.0806724	0.326242	-0.247278	0.804693	0.902546	6.01237	2.77721	2.44138	2.37869	3.82992	3.91937	4.60758	Not cell cycle	0.388342
Yeats2	1150.97	-0.188352	0.102991	-1.82882	0.0674265	0.212334	17.2312	14.5388	13.8735	14.1971	17.8429	25.0386	18.1685	Not cell cycle	0.247724
Yeats4	819.291	0.13185	0.0959896	1.37358	0.169571	0.377683	76.3284	77.0987	77.2512	76.9786	80.0154	94.4441	75.4914	Not cell cycle	0.688386
Yes1	2708.4	-0.00186103	0.106819	-0.0174223	0.9861	0.992905	113.915	103.848	101.196	106.849	115.56	117.706	140.133	Not cell cycle	0.501418
Yif1a	366.681	0.311332	0.159113	1.95666	0.050387	0.175425	24.7057	20.2492	19.7621	18.3636	22.9684	17.4291	17.9896	Not cell cycle	0.848634
Yif1b	652.885	0.293793	0.141831	2.07143	0.0383188	0.147657	51.2423	44.3521	45.8084	49.8217	54.7895	43.7421	39.2343	Not cell cycle	0.837886
Yipf1	517.056	0.0568201	0.123112	0.461532	0.644417	0.804546	38.0947	30.4663	32.9374	27.5887	37.2048	37.3051	35.5017	Not cell cycle	0.587252
Yipf2	451.341	0.728134	0.203333	3.581	0.000342288	0.00483791	13.3035	15.8102	18.606	22.7895	14.4513	13.3218	11.1417	Not cell cycle	0.960591
Yipf3	476.333	0.037815	0.119984	0.315167	0.752635	0.872607	20.8818	17.5302	17.0207	15.3232	20.4314	20.7891	19.08	Not cell cycle	0.560084
Yipf4	1008.5	0.452322	0.153103	2.95436	0.0031332	0.025996	67.7663	70.2662	83.9873	91.3309	75.9912	69.7004	61.9983	Not cell cycle	0.909464
Yipf5	809.5	0.103651	0.0947624	1.0938	0.274044	0.503249	51.3588	49.1573	47.8344	46.8562	50.647	59.5173	55.0138	Not cell cycle	0.650246
Yipf6	1266.76	0.125084	0.0929226	1.34611	0.178267	0.389749	54.484	49.0955	43.2629	42.9253	48.0371	51.1241	41.2258	Not cell cycle	0.678534
Yjefn3	12.9434	0.268344	0.527211	0.508988	0.610761	0.782409	1.90348	3.00948	1.65861	1.92792	1.18461	2.78088	2.68059	Not cell cycle	0.819973
Ykt6	2552.35	0.232426	0.0975907	2.38164	0.0172357	0.0861837	81.4418	75.2439	76.9508	78.0638	80.0842	76.8458	78.0039	Not cell cycle	0.791387
Ylpm1	1422.1	-0.31593	0.161429	-1.95708	0.0503377	0.175372	19.4228	15.0742	16.1769	15.5776	17.6878	35.0212	21.3496	Not cell cycle	0.131811
Yme1l1	4960.21	-0.156821	0.108531	-1.44495	0.148473	0.348341	151.769	129.848	121.212	131.401	176.547	168.846	188.323	Not cell cycle	0.284371
Yod1	785.136	0.0206824	0.174262	0.118685	0.905525	0.956369	22.7925	15.1226	13.7092	11.0874	17.6293	20.1485	17.2419	Not cell cycle	0.535528
Ypel1	185.943	-0.125499	0.150292	-0.835034	0.403699	0.627103	5.7411	4.9545	3.9625	4.87422	5.62559	7.99301	5.4987	Not cell cycle	0.324377
Ypel2	517.312	-0.484365	0.15834	-3.05902	0.00222063	0.0201869	8.4594	6.83344	6.42181	8.55168	9.7807	16.5266	11.7934	Not cell cycle	0.058964
Ypel3	296.997	-0.298606	0.16137	-1.85044	0.0642496	0.205344	85.3156	47.392	56.197	69.3041	72.7169	77.3295	111.239	Not cell cycle	0.14435
Ypel5	1551.01	0.283572	0.111231	2.5494	0.0107909	0.0626389	68.9908	68.9768	67.3825	76.7759	66.9295	69.9756	71.2555	Not cell cycle	0.831542
Yrdc	610.331	0.261123	0.117104	2.22985	0.0257574	0.113228	35.0163	26.9667	34.1889	34.0385	33.6811	36.7874	27.244	Not cell cycle	0.814823
Ythdc1	1575.82	-0.0289921	0.124888	-0.232145	0.816425	0.909623	61.9667	54.0129	66.2332	60.9547	59.1011	91.9654	71.4052	Not cell cycle	0.463801
Ythdc2	2126.2	0.728529	0.163364	4.45955	8.21333e-06	0.000264677	30.9388	39.4479	42.7391	47.7556	30.5924	29.9782	27.0944	Not cell cycle	0.96074
Ythdf1	1958.51	0.169974	0.095364	1.78237	0.0746889	0.227372	54.7166	55.9654	52.7406	54.0741	53.5679	70.7711	51.8887	Not cell cycle	0.731229
Ythdf2	1700.32	0.319381	0.116906	2.73196	0.00629588	0.0432654	45.5279	49.8446	53.7107	54.5661	47.099	55.202	60.5004	Not cell cycle	0.853486
Ythdf3	2316.33	-0.189228	0.10724	-1.76453	0.077643	0.233462	69.0699	59.4276	67.9008	57.5231	72.7862	111.118	82.2993	Not cell cycle	0.246828
Ywhab	3222.72	-0.0923543	0.0813437	-1.13536	0.256225	0.482865	118.023	101.443	104.083	95.5934	123.693	156.362	120.927	Not cell cycle	0.372518
Ywhae	4516.89	0.146776	0.0748832	1.96007	0.0499874	0.174877	274.651	244.109	237.261	236.201	258.548	274.169	252.346	Not cell cycle	0.705628
Ywhag	2023.21	-0.184129	0.0787947	-2.33682	0.0194487	0.0940217	71.9976	62.2494	64.5271	59.8326	80.2393	102.762	85.3236	Not cell cycle	0.252724
Ywhaq	9351.02	0.313077	0.0990498	3.16081	0.00157332	0.0157387	748.647	734.803	722.009	721.329	708.499	671.828	716.184	Not cell cycle	0.849978
Ywhaz	6280.03	-0.111388	0.0723075	-1.54048	0.123444	0.312921	333.619	305.352	285.091	295.932	370.163	447.391	373.074	Not cell cycle	0.344454
Yy2	580.013	0.80037	0.144908	5.52331	3.32679e-08	3.08048e-06	28.8796	34.1753	35.5167	34.7955	22.1853	23.1526	23.9114	Not cell cycle	0.968577
Zadh2	214.966	-0.225129	0.155317	-1.44948	0.147203	0.346536	4.90478	4.44024	5.39052	4.62069	6.03775	8.77921	5.95828	Not cell cycle	0.207941
Zbed3	136.952	-0.260591	0.227431	-1.1458	0.251877	0.478071	7.14179	4.41288	6.99914	4.32636	7.11606	10.6391	6.49029	Not cell cycle	0.174504
Zbed4	1190.45	-0.0582034	0.092237	-0.63102	0.528027	0.726338	20.5969	19.1252	17.9479	17.9468	23.8133	26.0467	20.9957	Not cell cycle	0.420585
Zbed5	580.954	-0.553364	0.152605	-3.62612	0.000287712	0.00421074	29.481	20.708	20.6464	19.1875	30.7721	46.5961	40.7014	Not cell cycle	0.0447082
Zbed6	345.876	-0.532196	0.582827	-0.913129	0.361175	0.588718	8.8682	6.14218	6.39457	3.74244	3.29031	19.672	10.6419	Not cell cycle	0.0482908
Zbp1	21.7932	-1.39638	0.490522	-2.84671	0.00441733	0.033036	1.03389	1.73875	1.83389	2.39839	5.80588	8.77131	4.21795	Not cell cycle	0.00134348
Zbtb1	736.27	-0.24187	0.116472	-2.07664	0.0378347	0.146757	7.34563	5.9058	5.71373	5.48724	7.41609	9.51131	8.90055	Not cell cycle	0.191073
Zbtb10	1210.1	-0.239	0.102513	-2.3314	0.0197321	0.0949151	17.1151	12.3931	13.3803	13.684	17.4682	24.0397	19.3967	Not cell cycle	0.193387
Zbtb11	1258.43	0.280482	0.118036	2.37624	0.0174902	0.0869693	29.0233	32.79	33.3266	30.022	27.4957	35.569	30.4639	Not cell cycle	0.829601
Zbtb12	179.62	0.00615185	0.181486	0.0338971	0.972959	0.986966	7.50621	6.46781	6.0494	4.82035	7.70559	7.85924	6.76488	Not cell cycle	0.51239
Zbtb14	573.391	-0.19186	0.135781	-1.413	0.157654	0.361683	19.6682	14.0633	13.7474	12.155	18.8637	22.0916	19.2869	Not cell cycle	0.242723
Zbtb16	1375.96	-0.848349	0.175854	-4.82416	1.40595e-06	6.9078e-05	17.5259	12.971	15.9989	15.1928	24.1724	53.4808	28.8353	Not cell cycle	0.0114196
Zbtb17	570.361	0.417258	0.12166	3.42971	0.000604231	0.00749838	17.9638	15.0068	19.9131	18.6561	16.349	17.2417	14.7972	Not cell cycle	0.898194
Zbtb18	1935.44	0.0384656	0.0871227	0.441511	0.658843	0.814055	59.5355	45.449	46.7492	47.2134	56.5463	63.1527	53.3303	Not cell cycle	0.561352
Zbtb2	441.107	-0.301081	0.125862	-2.39214	0.0167503	0.0845176	14.2087	11.7621	11.3429	10.7626	16.8964	17.6134	18.032	Not cell cycle	0.142409
Zbtb20	5017.21	-0.15799	0.17086	-0.924678	0.355133	0.583676	26.0623	26.567	31.2549	26.9593	26.4877	46.6897	30.8233	Not cell cycle	0.282803
Zbtb21	749.281	0.132244	0.098067	1.3485	0.177496	0.38871	13.9968	12.5236	13.0185	12.8867	12.6029	16.9429	13.3081	Not cell cycle	0.68876
Zbtb22	353.611	0.12707	0.123692	1.02731	0.304276	0.534444	8.25531	7.39202	8.03699	7.24586	8.71918	8.45344	7.66498	Not cell cycle	0.682341
Zbtb24	452.873	0.159464	0.110084	1.44856	0.14746	0.346971	19.1135	14.9602	16.8006	17.6276	17.5543	20.1286	17.6823	Not cell cycle	0.719361
Zbtb25	189.763	-0.0774506	0.164571	-0.470623	0.63791	0.800575	15.1853	10.8757	10.0476	13.0921	14.5091	17.5606	14.078	Not cell cycle	0.391327
Zbtb26	710.007	-0.264408	0.159477	-1.65797	0.0973237	0.270319	30.562	21.0658	15.0137	16.3719	27.5283	33.9712	31.239	Not cell cycle	0.171593
Zbtb3	67.653	0.201322	0.233042	0.863887	0.38765	0.61275	3.26998	2.87956	2.71105	2.63649	3.22995	2.87048	2.72248	Not cell cycle	0.762651
Zbtb32	420.237	0.180393	0.214593	0.840628	0.400556	0.624436	27.4105	20.3416	13.2096	13.157	20.0216	17.5475	18.9429	Not cell cycle	0.74235
Zbtb33	503.386	-0.439372	0.141399	-3.10732	0.00188789	0.018132	18.8251	15.6726	18.6283	15.5627	20.7038	34.2496	28.6235	Not cell cycle	0.0729213
Zbtb34	277.063	-0.167739	0.191805	-0.874531	0.381829	0.608424	4.0811	3.00231	2.96799	2.78763	3.36261	6.34716	3.41477	Not cell cycle	0.269966
Zbtb37	1821.22	0.0241998	0.115907	0.208787	0.834615	0.917505	22.7526	18.8518	21.9444	21.7605	18.0758	27.9653	21.0901	Not cell cycle	0.541126
Zbtb38	1851.34	-0.131849	0.0799091	-1.64998	0.0989467	0.272297	29.3203	25.7137	27.8208	27.6052	34.8943	38.8217	32.7044	Not cell cycle	0.314748
Zbtb39	582.725	0.037518	0.175383	0.213921	0.830609	0.916239	7.45028	6.13284	8.34728	7.15913	7.91273	11.9138	5.91738	Not cell cycle	0.559412
Zbtb4	585.701	-0.312202	0.103171	-3.02606	0.00247764	0.0217447	5.38792	4.07759	4.41794	4.47506	6.74847	7.21158	5.78797	Not cell cycle	0.134572
Zbtb40	567.178	0.0180353	0.156786	0.115032	0.90842	0.957418	5.56274	5.70012	6.01637	5.61804	5.97061	9.38198	5.11368	Not cell cycle	0.531049
Zbtb41	2202.23	0.0638525	0.0801247	0.796914	0.425501	0.644969	40.4374	33.943	34.7925	35.2248	41.3705	43.4872	39.5906	Not cell cycle	0.596208
Zbtb42	67.6075	-0.0756866	0.27218	-0.278075	0.780955	0.889121	1.76828	0.937069	1.46726	0.979096	1.62198	1.87984	1.21158	Not cell cycle	0.394014
Zbtb43	1206.29	-0.284771	0.0944516	-3.01499	0.00256987	0.0223895	37.7479	28.8541	28.3694	30.0001	42.5208	51.5511	41.4751	Not cell cycle	0.153904
Zbtb44	1453.12	-0.204234	0.108483	-1.88264	0.0597489	0.196077	30.6473	23.819	26.662	29.0575	32.0945	47.9217	32.4287	Not cell cycle	0.230631
Zbtb45	121.629	0.10128	0.208477	0.485812	0.627101	0.793628	2.61993	2.18548	2.21371	3.17415	2.8522	3.14829	2.2173	Not cell cycle	0.647335
Zbtb46	654.395	-0.0384642	0.117947	-0.326115	0.744338	0.867303	15.3915	12.8064	12.0504	12.838	13.7437	19.5375	16.013	Not cell cycle	0.448948
Zbtb48	203.449	0.287765	0.156494	1.83883	0.0659406	0.208838	8.48199	8.01303	8.56204	8.04048	8.95622	8.22543	6.99278	Not cell cycle	0.834528
Zbtb49	204.322	-0.0101816	0.173398	-0.0587181	0.953177	0.977817	7.56207	7.19324	5.67962	5.11209	6.52468	9.67023	6.93224	Not cell cycle	0.489327
Zbtb5	708.167	0.275079	0.118668	2.31805	0.0204466	0.097059	13.8567	13.6487	14.395	15.8265	14.8173	14.9573	12.8817	Not cell cycle	0.826168
Zbtb6	741.356	-0.14012	0.110742	-1.26528	0.20577	0.424438	21.9552	17.7371	15.8456	16.5076	22.8538	24.758	24.8237	Not cell cycle	0.304523
Zbtb7b	630.87	-0.135772	0.109284	-1.24238	0.214097	0.434237	9.88233	8.27172	8.92111	7.50443	11.2035	11.7765	10.164	Not cell cycle	0.309748
Zbtb7c	113.332	0.969292	0.243204	3.9855	6.73379e-05	0.00136807	2.19256	2.26457	2.87102	2.84546	1.70675	1.13028	1.58666	Not cell cycle	0.978952
Zbtb8a	230.098	-0.260893	0.189532	-1.37652	0.168662	0.37637	10.0355	11.557	7.86139	7.32164	11.1879	13.3317	14.154	Not cell cycle	0.17413
Zbtb8b	81.5611	-0.164886	0.262971	-0.627014	0.53065	0.728289	1.76816	1.38953	2.71587	1.94986	2.39981	2.89265	2.62878	Not cell cycle	0.273026
Zbtb8os	964.612	0.125109	0.104451	1.19777	0.231005	0.453126	121.351	138.536	107.793	100.871	112.712	126.147	137.324	Not cell cycle	0.678609
Zbtb9	393.457	0.49169	0.151473	3.24604	0.00117021	0.0124842	12.2027	12.3194	14.0866	15.2561	12.3633	11.8402	10.1121	Not cell cycle	0.921406
Zc2hc1a	505.219	0.127404	0.127547	0.998877	0.317854	0.548064	24.6873	24.1175	25.0661	26.922	26.3885	25.1322	26.2601	Not cell cycle	0.682788
Zc2hc1c	84.3794	0.36454	0.235111	1.5505	0.121022	0.309352	1.78705	1.83686	1.95566	1.39982	1.75612	1.88403	1.20394	Not cell cycle	0.876922
Zc3h10	334.939	-0.0119374	0.119019	-0.100298	0.920108	0.961998	7.30723	6.10302	6.47957	6.29778	7.83228	8.74851	6.79878	Not cell cycle	0.487013
Zc3h11a	1772.43	0.0614265	0.102152	0.601325	0.547623	0.741555	47.2804	38.5141	39.6013	40.684	39.4721	54.6408	48.4842	Not cell cycle	0.592029
Zc3h12a	63.6244	-0.482769	0.246549	-1.95811	0.0502175	0.175164	1.56222	1.17928	1.28847	1.21735	1.71175	2.36274	2.32953	Not cell cycle	0.0595611
Zc3h12b	114.531	-0.135871	0.206026	-0.659485	0.509584	0.712717	5.47998	3.41749	3.75163	4.08246	4.93274	7.0856	4.5056	Not cell cycle	0.309673
Zc3h12c	652.588	-0.224853	0.137819	-1.63151	0.102783	0.278818	11.9378	8.93941	7.85037	10.5943	13.9758	16.0108	11.3718	Not cell cycle	0.208315
Zc3h13	1850.88	0.0606306	0.136139	0.445358	0.656061	0.812344	29.561	29.5541	31.8551	31.6435	26.5255	45.1265	33.712	Not cell cycle	0.591282
Zc3h14	5931.24	0.176011	0.0956021	1.84108	0.0656094	0.208129	255.348	232.95	221.876	243.314	243.293	248.019	262.332	Not cell cycle	0.737573
Zc3h15	3257.17	0.12177	0.0919909	1.32372	0.185595	0.399481	205.471	187.592	182.524	189.603	195.687	216.167	218.09	Not cell cycle	0.674205
Zc3h18	1551.51	0.16126	0.103528	1.55765	0.119317	0.306296	32.5851	31.4111	35.8502	32.3405	31.0905	41.6331	32.1012	Not cell cycle	0.722123
Zc3h3	186.381	-0.334135	0.213829	-1.56263	0.118139	0.304356	3.13826	2.52184	3.59595	2.99404	3.64915	6.83858	3.48617	Not cell cycle	0.120018
Zc3h4	809.979	-0.0535606	0.112603	-0.475661	0.634316	0.798308	9.65095	7.8583	8.92208	7.86244	9.62659	13.1688	8.96831	Not cell cycle	0.426929
Zc3h6	668.784	-0.191063	0.124297	-1.53715	0.124256	0.314009	22.6985	17.3957	14.6873	16.4527	21.4255	28.8531	22.3591	Not cell cycle	0.243618
Zc3h7a	911.598	-0.143402	0.137329	-1.04423	0.296381	0.525754	33.2994	24.4124	22.0375	24.5609	28.7723	36.8748	37.0218	Not cell cycle	0.300791
Zc3h7b	5826.31	-0.268757	0.115905	-2.31877	0.0204074	0.0969767	64.9964	54.3108	62.4192	49.4175	71.8499	105.265	70.8086	Not cell cycle	0.167786
Zc3h8	240.389	0.137279	0.163766	0.838265	0.401882	0.625424	22.4597	17.661	16.2338	20.4108	16.7926	23.4595	22.5609	Not cell cycle	0.694656
Zc3hav1	1065.85	-0.193512	0.0962864	-2.00975	0.0444572	0.1618	23.3969	19.1369	18.192	20.9912	25.6493	30.9093	26.6803	Not cell cycle	0.24123
Zc3hav1l	191.688	-0.269402	0.179334	-1.50223	0.133037	0.32663	2.59002	2.01638	2.12155	1.91858	2.43188	4.22462	2.72228	Not cell cycle	0.166891
Zc4h2	161.554	-0.0354123	0.173233	-0.204421	0.838025	0.919127	9.0056	8.17159	6.84746	8.06747	10.7086	9.23857	9.38093	Not cell cycle	0.453575
Zcchc11	2725.32	0.179444	0.114354	1.5692	0.1166	0.30179	66.9365	60.8767	63.7896	63.885	53.5659	84.7716	65.5397	Not cell cycle	0.741379
Zcchc12	198.38	-0.252729	0.173784	-1.45427	0.145871	0.344887	9.25275	6.06463	7.99383	7.82178	12.7131	10.8719	9.7185	Not cell cycle	0.182863
Zcchc14	1124.06	-0.311472	0.178805	-1.74197	0.0815143	0.24068	9.62391	7.70294	9.56189	8.26831	9.46113	19.5815	10.3356	Not cell cycle	0.135095
Zcchc16	320.908	0.294678	0.165226	1.78348	0.0745082	0.227046	24.2725	19.7877	16.7628	15.3193	21.4839	18.913	14.7097	Not cell cycle	0.839155
Zcchc17	603.527	0.306254	0.130417	2.34827	0.018861	0.0920119	33.1437	29.6789	28.6749	27.931	24.7368	28.1422	32.0502	Not cell cycle	0.844902
Zcchc18	197.519	0.0462273	0.248256	0.186208	0.852282	0.927189	10.6407	7.59841	8.81866	5.33392	12.457	8.65947	6.97498	Not cell cycle	0.572324
Zcchc2	518.264	-0.0536996	0.138548	-0.387589	0.69832	0.838995	7.63797	7.43699	6.97971	6.1721	7.43104	11.3817	7.51866	Not cell cycle	0.426631
Zcchc24	448.738	-0.144654	0.119492	-1.21057	0.22606	0.447872	8.22947	7.5437	6.62141	7.00964	9.60499	9.71095	9.44167	Not cell cycle	0.299298
Zcchc3	343.466	-0.00718424	0.131397	-0.0546759	0.956397	0.979242	9.0185	7.63617	6.85787	8.06382	9.61365	9.40732	8.90602	Not cell cycle	0.493357
Zcchc4	320.649	-0.129899	0.141687	-0.916801	0.359247	0.586961	13.6889	10.9635	8.77267	9.37314	12.7951	14.497	13.061	Not cell cycle	0.317585
Zcchc6	1620.38	-0.075548	0.0928101	-0.814007	0.415641	0.637031	35.591	32.7516	32.9046	37.6649	38.0045	45.9876	41.4319	Not cell cycle	0.394163
Zcchc7	1739.07	-0.26901	0.119657	-2.24818	0.024565	0.10957	78.0871	68.612	63.3111	60.9977	75.221	110.884	100.91	Not cell cycle	0.167488
Zcchc8	905.401	-0.00262922	0.0935009	-0.0281198	0.977567	0.989046	20.9436	18.4561	19.1242	18.7497	21.1598	23.8205	22.7138	Not cell cycle	0.499776
Zcchc9	228.629	-0.111314	0.17511	-0.635684	0.524982	0.723604	18.24	20.1852	15.4291	16.5852	18.169	25.1002	24.8569	Not cell cycle	0.344529
Zcrb1	970.824	0.0812833	0.102997	0.789183	0.430005	0.64878	254.519	220.604	213.112	244.422	235.381	287.275	264.821	Not cell cycle	0.62166
Zcwpw1	3485.3	1.29527	0.159972	8.09684	5.64047e-16	2.80954e-13	168.229	227.99	229.051	242.137	109.27	100.906	105.347	Not cell cycle	0.988879
Zdbf2	1375.28	-0.431328	0.168451	-2.56056	0.0104505	0.0609681	13.2389	10.4059	9.60984	8.30891	11.5826	21.8402	16.4133	Not cell cycle	0.0756829
Zdhhc1	198.722	-0.04583	0.146632	-0.312552	0.754621	0.873928	8.17789	6.43885	6.57778	7.17409	7.86889	10.1059	7.88436	Not cell cycle	0.437901
Zdhhc12	378.794	0.257907	0.162115	1.59089	0.111634	0.293619	30.0837	22.2925	29.3602	26.6563	32.0262	26.1031	21.3787	Not cell cycle	0.811838
Zdhhc13	1006.67	0.559097	0.149104	3.7497	0.000177046	0.00286707	50.9325	50.3233	57.902	66.8545	47.7319	43.779	46.4281	Not cell cycle	0.936782
Zdhhc14	255.67	-0.286648	0.158882	-1.80416	0.0712066	0.220489	4.99794	4.47754	5.60349	4.54766	6.63426	9.31506	5.6339	Not cell cycle	0.153008
Zdhhc15	157.591	-0.10126	0.175997	-0.575351	0.565054	0.751999	3.69948	3.06207	2.57209	2.72389	3.96023	3.6515	3.76468	Not cell cycle	0.361323
Zdhhc16	889.286	-0.0989439	0.0955351	-1.03568	0.300351	0.530357	43.8501	39.785	37.1782	36.3913	49.1363	51.6487	47.2995	Not cell cycle	0.364084
Zdhhc17	419.105	-0.266923	0.125759	-2.1225	0.033796	0.135587	8.85878	8.613	7.72702	8.99204	11.4073	12.8397	12.689	Not cell cycle	0.169354
Zdhhc18	265.077	-0.260878	0.154381	-1.68983	0.0910606	0.259084	3.8427	2.67932	2.97194	2.58725	4.4382	4.89315	3.44482	Not cell cycle	0.174205
Zdhhc2	1406.41	0.0239499	0.111329	0.215128	0.829668	0.915997	93.8843	80.2379	78.6084	83.4508	103.488	110.806	82.48	Not cell cycle	0.540454
Zdhhc20	1809.32	-0.148026	0.0940533	-1.57385	0.115521	0.300126	58.5758	47.8705	47.4096	51.3763	57.8089	83.468	68.93	Not cell cycle	0.294298
Zdhhc21	956.332	-0.236717	0.140029	-1.69049	0.090935	0.258856	18.1763	13.8443	13.5659	11.4202	17.1255	24.1263	18.612	Not cell cycle	0.196298
Zdhhc23	80.4163	-0.326695	0.279917	-1.16712	0.243163	0.468456	5.22641	4.50939	3.61944	3.0465	5.12232	9.4511	4.33458	Not cell cycle	0.124944
Zdhhc24	321.873	-0.0555208	0.150667	-0.368499	0.712501	0.849462	8.96275	8.43821	8.5296	9.22801	12.1358	9.9564	10.6093	Not cell cycle	0.42372
Zdhhc3	797.497	0.128743	0.114115	1.12818	0.259243	0.486442	8.80786	8.74129	9.83693	8.68633	9.87591	11.5442	8.28545	Not cell cycle	0.684281
Zdhhc4	418.871	0.0803568	0.125362	0.640997	0.521525	0.72104	33.8798	26.3741	27.98	29.7562	34.4544	32.2213	34.0567	Not cell cycle	0.62054
Zdhhc5	1658.73	-0.00867524	0.0807738	-0.107402	0.91447	0.960327	28.7107	25.972	27.1265	26.8632	31.224	37.2219	28.5121	Not cell cycle	0.491566
Zdhhc6	1313.37	-0.00148798	0.0948512	-0.0156875	0.987484	0.993536	64.0804	60.8691	58.5318	57.0635	70.7686	74.0086	71.4574	Not cell cycle	0.501642
Zdhhc7	319.862	0.218966	0.135519	1.61576	0.106147	0.284837	7.89494	7.2451	7.66189	6.28419	7.83243	7.77319	6.51349	Not cell cycle	0.778325
Zdhhc8	358.267	-0.277746	0.157004	-1.76904	0.0768875	0.231818	3.8477	3.10365	3.78672	3.49294	4.68126	6.94715	3.859	Not cell cycle	0.159427
Zdhhc9	283.178	0.0827702	0.139164	0.594767	0.551999	0.744059	7.11527	6.79355	7.29068	6.08388	6.72965	9.33456	6.51467	Not cell cycle	0.623451
Zeb1	1374.97	-0.261865	0.0851458	-3.07549	0.00210157	0.0194847	25.995	23.5005	22.0456	22.6422	31.5528	35.6225	33.0722	Not cell cycle	0.173459
Zeb2	2235.66	-0.247528	0.0827414	-2.99158	0.00277534	0.0236797	47.1845	41.8235	41.1839	39.1709	53.5253	71.4829	58.7579	Not cell cycle	0.186446
Zer1	792.721	0.0531412	0.138645	0.383289	0.701505	0.840937	14.2163	12.2766	15.4667	13.0675	14.5857	20.6203	12.4828	Not cell cycle	0.581505
Zfand1	244.596	-0.562883	0.203274	-2.76908	0.0056215	0.0398442	27.0098	13.5147	13.9137	13.9603	30.8913	26.3592	31.399	Not cell cycle	0.0431408
Zfand2a	431.108	0.0610576	0.114574	0.532911	0.594095	0.772083	12.1046	9.96036	9.37468	9.61259	11.6694	13.3346	10.2643	Not cell cycle	0.591805
Zfand2b	139.326	0.0136109	0.193748	0.0702507	0.943994	0.973513	9.2848	10.469	10.2818	9.53679	12.4209	10.9165	13.2119	Not cell cycle	0.523586
Zfand3	1064.5	0.176886	0.102177	1.73117	0.0834206	0.244018	33.0523	25.0554	31.8314	31.1343	31.1357	36.546	28.3948	Not cell cycle	0.738916
Zfand4	206.616	-0.123425	0.195798	-0.63037	0.528452	0.726377	18.4028	9.40431	10.3363	7.18707	14.5067	19.2388	15.2484	Not cell cycle	0.327064
Zfand5	2295.21	-0.0271742	0.102531	-0.265034	0.790983	0.894795	107.699	94.8957	98.4249	114.001	119.633	130.78	127.873	Not cell cycle	0.466488
Zfand6	1188.52	-0.148534	0.0847538	-1.75254	0.0796812	0.236977	113.751	96.309	101.963	108.612	136.958	155.443	132.242	Not cell cycle	0.293477
Zfat	242.854	0.238582	0.157361	1.51615	0.129482	0.321757	4.85451	5.40434	5.24379	5.07938	4.56409	6.56128	4.59834	Not cell cycle	0.796089
Zfc3h1	2636.62	-0.233633	0.119011	-1.96313	0.0496312	0.174179	44.903	39.8756	36.1407	35.9184	44.5438	70.5469	51.8192	Not cell cycle	0.198985
Zfhx3	407.216	-0.507202	0.232637	-2.18023	0.0292406	0.123611	1.79976	1.28358	1.6219	1.31916	1.75685	4.22325	1.729	Not cell cycle	0.0532169
Zfhx4	652.443	-0.248408	0.192023	-1.29363	0.195792	0.412156	5.03981	4.44202	4.14745	3.62847	4.08133	9.12398	5.28869	Not cell cycle	0.185923
Zfp1	416.034	0.228642	0.138429	1.65169	0.0985968	0.271658	29.7958	28.0425	30.8814	36.4037	30.118	34.7229	31.157	Not cell cycle	0.787804
Zfp101	350.655	-0.272505	0.157303	-1.73236	0.0832099	0.24356	18.345	12.7165	11.6903	11.8073	16.9445	23.5529	17.2539	Not cell cycle	0.164428
Zfp105	417.826	0.0466704	0.112499	0.41485	0.678252	0.826641	27.6743	24.3878	23.2027	24.3416	27.9871	29.8446	28.5699	Not cell cycle	0.572847
Zfp106	4048.46	-0.226069	0.0882049	-2.563	0.0103772	0.0606387	53.4868	46.5224	48.3256	42.1734	61.1603	78.6407	59.8211	Not cell cycle	0.206822
Zfp108	242.591	-0.227064	0.145248	-1.56328	0.117987	0.304234	10.7527	9.24329	7.76076	9.73457	11.7789	15.3068	12.4611	Not cell cycle	0.205702
Zfp109	130.431	0.181616	0.177051	1.02578	0.304995	0.535057	5.29331	4.13452	4.91609	5.63974	4.94429	6.74565	4.614	Not cell cycle	0.743768
Zfp11	226.333	-0.160042	0.145832	-1.09743	0.272452	0.501767	6.90071	6.13729	5.55011	5.75969	7.13022	10.095	7.342	Not cell cycle	0.280564
Zfp110	1116.77	0.0262627	0.12267	0.214093	0.830475	0.916239	40.832	33.3864	30.1051	28.2987	39.9102	38.2285	38.2644	Not cell cycle	0.544335
Zfp111	280.156	-0.31602	0.156268	-2.0223	0.0431453	0.15933	7.41464	5.53282	5.2025	6.11658	7.45226	10.9213	8.83042	Not cell cycle	0.131736
Zfp112	79.6349	-0.190608	0.224576	-0.848745	0.396023	0.620441	2.26443	1.97701	2.31912	1.98829	2.50557	4.16988	2.64057	Not cell cycle	0.244738
Zfp113	391.657	0.0302852	0.151918	0.199352	0.841987	0.921997	13.4182	12.4655	10.4682	16.5387	14.0669	18.2359	12.2965	Not cell cycle	0.550082
Zfp114	49.4799	-0.156098	0.283594	-0.550425	0.582028	0.763198	1.55644	1.38858	1.39148	1.2027	1.30838	2.51285	1.81313	Not cell cycle	0.285117
Zfp119a	140.156	0.263267	0.203387	1.29442	0.195522	0.411708	11.623	10.7842	14.1029	14.685	10.7986	16.843	12.2514	Not cell cycle	0.816167
Zfp119b	129.368	0.370323	0.214686	1.72495	0.0845364	0.246046	9.41321	10.0029	12.2428	12.9676	10.7145	9.77196	12.0797	Not cell cycle	0.87946
Zfp12	485.329	-0.266224	0.126365	-2.10679	0.0351356	0.139547	10.5538	8.47583	7.698	7.57715	11.8648	13.5412	11.9537	Not cell cycle	0.169876
Zfp120	382.468	-0.0433115	0.136459	-0.317397	0.750943	0.871129	21.0884	19.8229	15.9454	14.643	19.1922	25.5948	20.4108	Not cell cycle	0.44223
Zfp128	168.838	0.0307006	0.178955	0.171555	0.863788	0.933449	6.24775	4.27318	4.59814	4.45312	6.38433	5.85101	4.75765	Not cell cycle	0.550828
Zfp13	209.544	0.0370744	0.145821	0.254245	0.799306	0.899615	8.70972	6.47711	6.73103	6.52335	8.13101	8.83355	7.69852	Not cell cycle	0.558889
Zfp131	2106.86	-0.0412545	0.0877247	-0.470272	0.638161	0.800619	210.8	199.144	191.587	184.346	205.952	368.752	227.711	Not cell cycle	0.444917
Zfp14	179.282	0.127564	0.153946	0.828627	0.407316	0.630281	7.47815	6.51605	6.5518	8.1256	7.75695	8.57525	7.46298	Not cell cycle	0.682938
Zfp141	781.608	-0.304762	0.111788	-2.72626	0.00640569	0.0437082	28.4401	20.8981	20.1415	22.4001	31.6868	40.0021	30.9242	Not cell cycle	0.139349
Zfp142	950.07	0.0248689	0.165745	0.150043	0.880731	0.94329	11.1119	10.1717	12.78	11.7438	10.3236	18.9805	11.1259	Not cell cycle	0.541797
Zfp143	494.663	0.236103	0.135371	1.74412	0.081138	0.240024	20.2224	25.6381	22.6405	22.2206	21.9088	24.0973	23.443	Not cell cycle	0.794148
Zfp146	1046.61	-0.0553414	0.100249	-0.55204	0.580921	0.762377	59.472	52.4884	51.57	51.454	66.8375	70.8114	67.1619	Not cell cycle	0.424168
Zfp148	3655.71	-0.131499	0.0773886	-1.69921	0.0892803	0.255276	89.8148	79.5013	79.6304	81.0861	94.9984	119.608	106.764	Not cell cycle	0.315122
Zfp157	659.9	0.0223371	0.121869	0.183288	0.854572	0.928616	30.7646	26.0823	24.13	23.2342	26.6372	32.1783	30.4197	Not cell cycle	0.538289
Zfp160	463.081	-0.348521	0.120108	-2.90174	0.00371101	0.0291334	18.9197	16.6957	13.9098	15.2459	21.8996	29.4538	24.0193	Not cell cycle	0.11233
Zfp169	175.564	-0.116058	0.191137	-0.607195	0.543721	0.738824	4.83364	2.80922	3.04865	4.23953	3.35701	7.00649	3.81303	Not cell cycle	0.338036
Zfp174	121.32	-0.17034	0.176341	-0.965968	0.33406	0.563003	2.00018	1.64776	1.74281	1.78021	2.15888	2.94105	2.20547	Not cell cycle	0.267204
Zfp180	881.126	0.402361	0.111617	3.60485	0.000312333	0.00449816	23.7993	24.7	25.0765	24.1503	22.6	22.9895	19.6364	Not cell cycle	0.893118
Zfp182	308.348	-0.45701	0.164383	-2.78015	0.00543334	0.0388184	16.504	15.682	14.3718	15.4559	18.1127	34.3165	23.7661	Not cell cycle	0.0672488
Zfp184	378.654	-0.0859919	0.150901	-0.569856	0.568776	0.754329	21.1626	20.9282	19.7094	21.2811	20.6948	27.4732	31.061	Not cell cycle	0.381176
Zfp185	275.878	-0.568993	0.184291	-3.08747	0.0020187	0.0189075	7.76128	5.56493	5.33727	8.31784	11.2942	11.4424	12.6906	Not cell cycle	0.0415734
Zfp189	601.586	0.445978	0.125972	3.54028	0.000399704	0.00546755	30.1365	27.4319	29.5773	23.5388	24.3101	25.2942	25.4524	Not cell cycle	0.907598
Zfp2	103.824	0.0176072	0.209195	0.0841664	0.932924	0.968806	4.84651	4.80395	3.93629	5.61556	5.28672	6.88929	4.84492	Not cell cycle	0.530527
Zfp202	214.764	-0.0513582	0.178637	-0.287501	0.773729	0.884708	7.00592	6.57261	5.33031	5.20703	6.41379	10.062	6.02465	Not cell cycle	0.429915
Zfp212	434.54	0.132334	0.120734	1.09608	0.273043	0.502408	12.7059	11.0206	10.9287	11.8114	13.2622	14.2454	10.3905	Not cell cycle	0.688909
Zfp213	464.503	-0.0772342	0.12892	-0.599085	0.549116	0.742347	14.3129	11.7669	11.6388	10.5093	16.271	15.6118	13.0509	Not cell cycle	0.39185
Zfp217	1474.05	0.0714308	0.0980175	0.728756	0.466151	0.678521	20.3084	18.9745	19.7904	20.4307	19.8247	27.4096	20.5564	Not cell cycle	0.607404
Zfp219	1043.07	-0.0569827	0.103547	-0.55031	0.582107	0.763233	22.8015	18.7598	19.1979	19.5698	25.5391	28.1209	20.2348	Not cell cycle	0.422376
Zfp229	542.092	-0.225871	0.135273	-1.66974	0.0949703	0.265862	23.8778	14.3886	15.1053	14.4402	20.7875	28.6788	24.9866	Not cell cycle	0.20712
Zfp235	258.001	0.230377	0.154791	1.4883	0.136671	0.332248	10.0098	7.83326	7.47911	6.63691	8.57298	8.40291	7.37593	Not cell cycle	0.789595
Zfp236	1136.68	-0.0891042	0.129666	-0.687182	0.491968	0.699044	14.456	10.9453	11.5961	10.6238	12.7667	20.3066	13.337	Not cell cycle	0.377594
Zfp239	270.72	-0.312866	0.162381	-1.92674	0.0540125	0.184316	11.4163	7.52264	7.34393	7.55397	13.1725	12.9212	11.0428	Not cell cycle	0.13405
Zfp248	171.763	-0.471053	0.211665	-2.22547	0.02605	0.114201	7.7357	6.10426	5.2463	5.70472	7.91285	13.1909	10.2817	Not cell cycle	0.0626213
Zfp251	1853.45	-0.114875	0.0920296	-1.24824	0.211944	0.431706	46.442	36.9106	39.1432	34.6852	50.1449	55.1226	46.416	Not cell cycle	0.340051
Zfp26	2029.47	-0.157618	0.107905	-1.46071	0.144095	0.342627	20.601	18.3056	17.2384	15.8368	19.9657	29.0096	23.0471	Not cell cycle	0.283251
Zfp260	1262.29	-0.209371	0.101533	-2.0621	0.0391985	0.149953	47.8264	41.3842	38.7336	42.3896	52.3723	62.4426	62.022	Not cell cycle	0.224511
Zfp263	866.221	0.0407834	0.104598	0.389906	0.696606	0.83819	32.5795	28.3995	24.9249	29.293	33.5876	34.9264	34.1572	Not cell cycle	0.564338
Zfp266	3374.18	-0.144369	0.0774185	-1.86479	0.0622115	0.201174	98.4264	87.85	82.6763	91.0851	104.934	136.258	113.425	Not cell cycle	0.299896
Zfp27	272.927	-0.0928543	0.138657	-0.669667	0.50307	0.707011	9.70068	6.70799	6.72253	8.68432	9.0614	11.2434	10.1965	Not cell cycle	0.371175
Zfp273	218.041	-0.231971	0.148667	-1.56034	0.11868	0.305151	15.622	14.4734	14.1035	15.1613	21.0247	20.4651	20.9589	Not cell cycle	0.201
Zfp275	3947.75	-0.0652885	0.0705039	-0.926026	0.354432	0.583251	57.499	53.2304	52.5911	51.7535	66.0592	72.3363	62.5735	Not cell cycle	0.409987
Zfp276	400.089	-0.0320903	0.113232	-0.283404	0.776867	0.886849	6.96765	6.02514	6.60819	6.20387	7.96751	8.26841	7.25838	Not cell cycle	0.458501
Zfp277	452.04	-0.0133279	0.140858	-0.0946189	0.924618	0.964826	25.7972	28.986	25.3062	31.2558	32.533	40.9309	32.3912	Not cell cycle	0.484998
Zfp28	244.798	0.109018	0.137564	0.792486	0.428077	0.646953	7.59347	5.63707	5.64399	5.96155	6.62316	7.63791	6.3586	Not cell cycle	0.656217
Zfp280b	1545.98	0.221271	0.0869914	2.54359	0.0109719	0.0631935	27.4155	26.7779	27.5161	27.5363	26.4617	31.9794	25.2123	Not cell cycle	0.779893
Zfp280c	817.172	-0.322513	0.112821	-2.85861	0.00425497	0.0321628	29.3891	25.5515	24.4117	25.6582	36.094	48.5004	33.4077	Not cell cycle	0.12778
Zfp280d	2067.65	0.217846	0.107312	2.03003	0.0423535	0.157644	84.6996	88.7255	75.4063	80.3125	70.8997	95.688	87.8829	Not cell cycle	0.777429
Zfp282	428.286	0.00542391	0.121579	0.0446122	0.964416	0.983374	5.21099	4.9351	5.21989	5.01274	6.2791	6.8886	4.96053	Not cell cycle	0.511345
Zfp286	118.657	-0.269734	0.181538	-1.48583	0.137325	0.332917	5.56349	5.17011	5.7301	5.68629	6.94698	8.79064	9.32367	Not cell cycle	0.166443
Zfp287	430.052	-0.200265	0.138577	-1.44516	0.148413	0.348341	18.6647	14.2092	14.5841	14.8044	16.2	26.4643	20.1654	Not cell cycle	0.234139
Zfp292	4649.37	-0.274697	0.122001	-2.25159	0.0243479	0.108955	70.3949	52.7862	46.6647	49.8562	66.2433	93.8103	78.8917	Not cell cycle	0.162039
Zfp296	17.1605	0.0685824	0.46589	0.147207	0.882968	0.944459	1.48074	0.859261	0.791436	0.720605	0.731525	1.29043	1.18878	Not cell cycle	0.602777
Zfp3	168.44	-0.180791	0.173354	-1.0429	0.296993	0.526398	7.73261	9.09639	6.45392	7.33071	10.0809	11.6229	9.64047	Not cell cycle	0.256531
Zfp30	104.03	-0.183391	0.190541	-0.962477	0.33581	0.564635	3.03005	2.48128	2.20348	2.60557	3.19367	4.40629	3.17786	Not cell cycle	0.253695
Zfp300	188.035	-0.273921	0.146345	-1.87175	0.0612414	0.199188	5.35009	4.76772	4.51847	4.84822	6.37422	8.25653	6.72866	Not cell cycle	0.162935
Zfp316	368.482	-0.193481	0.129044	-1.49935	0.133784	0.327711	3.83813	2.73014	3.67221	2.90515	4.21528	4.69283	3.96464	Not cell cycle	0.241379
Zfp317	911.075	-0.0967109	0.0925316	-1.04517	0.295946	0.525495	35.8737	26.879	28.8743	29.0885	34.7128	42.395	38.7221	Not cell cycle	0.366174
Zfp318	3392.81	0.0086317	0.103865	0.0831048	0.933768	0.969055	47.4033	41.779	46.5557	47.5952	48.2078	65.0422	44.8601	Not cell cycle	0.514928
Zfp319	405.941	0.35366	0.189019	1.87103	0.0613404	0.199188	3.63704	4.17666	5.30312	3.97729	3.52707	5.50539	3.05599	Not cell cycle	0.871399
Zfp322a	975.303	-0.124434	0.100362	-1.23985	0.215031	0.435213	25.4494	25.3284	22.6938	24.5388	28.6165	35.9279	32.431	Not cell cycle	0.325646
Zfp324	302.384	-0.124974	0.134707	-0.92775	0.353537	0.582474	6.47587	4.65016	5.39718	6.41612	7.04312	7.86686	6.53681	Not cell cycle	0.32475
Zfp326	529.589	0.170319	0.136902	1.2441	0.213464	0.433806	25.5337	24.8871	26.4863	30.2342	24.1889	36.4405	30.5514	Not cell cycle	0.731303
Zfp329	788.943	-0.211355	0.115661	-1.82736	0.0676454	0.21261	17.1809	17.2945	14.4389	16.833	21.4458	25.747	22.3403	Not cell cycle	0.222197
Zfp330	633.464	0.0108136	0.126197	0.085688	0.931714	0.968524	55.0336	45.2746	40.5025	39.6858	49.4293	54.8785	56.5807	Not cell cycle	0.518809
Zfp334	694.686	-0.280326	0.105739	-2.65111	0.00802285	0.0509643	7.37361	5.93316	6.2326	5.79763	8.02483	10.7682	8.708	Not cell cycle	0.157486
Zfp335	486.535	-0.130111	0.177097	-0.734685	0.462532	0.675396	6.85921	6.56275	8.81346	6.55534	7.72585	13.1045	7.51697	Not cell cycle	0.317286
Zfp345	61.3296	-0.0204013	0.258683	-0.0788661	0.937139	0.970255	3.00528	3.49549	2.55389	3.54524	4.31351	4.18231	3.22124	Not cell cycle	0.476489
Zfp346	539.37	-0.152515	0.122709	-1.2429	0.213906	0.434093	20.3169	12.6869	14.3048	16.087	21.7513	23.3079	18.6531	Not cell cycle	0.289297
Zfp35	375.907	-0.00525938	0.122813	-0.0428243	0.965842	0.983905	17.1452	14.0486	14.2108	14.2064	16.0259	19.1427	19.0242	Not cell cycle	0.495596
Zfp354a	76.0685	-0.188549	0.290561	-0.648915	0.516393	0.717718	3.48957	3.01674	4.08431	3.18367	3.22763	6.54981	6.5149	Not cell cycle	0.2475
Zfp354b	25.0006	-0.102377	0.368692	-0.277678	0.78126	0.889136	1.64561	1.89326	1.71553	1.31444	1.68404	2.42191	2.36412	Not cell cycle	0.359681
Zfp354c	350.8	-0.501786	0.170985	-2.93467	0.00333899	0.0271117	8.02948	6.34393	5.42577	7.11568	8.42019	14.1005	11.4607	Not cell cycle	0.0545604
Zfp358	209.888	0.0301522	0.148472	0.203083	0.83907	0.919603	7.72147	6.90709	6.38218	7.95357	7.83257	9.07288	7.96946	Not cell cycle	0.550007
Zfp36	223.201	-0.194524	0.144438	-1.34677	0.178054	0.389578	4.94961	4.59373	4.69252	4.54819	5.47004	7.99785	5.68093	Not cell cycle	0.24011
Zfp362	182.424	-0.273501	0.253076	-1.08071	0.279826	0.509979	4.35152	3.91304	4.93843	2.82968	4.31853	9.26626	4.25402	Not cell cycle	0.163308
Zfp369	250.551	-0.410961	0.142596	-2.882	0.00395166	0.0305295	10.4734	7.47146	8.49869	7.89066	11.9924	15.5606	14.1479	Not cell cycle	0.0839678
Zfp36l1	830.885	-0.676087	0.159848	-4.22956	2.34151e-05	0.000588228	21.4625	15.084	14.9491	16.7339	23.1921	39.9659	32.9808	Not cell cycle	0.0266458
Zfp36l2	1004.87	-0.30249	0.150195	-2.01398	0.0440113	0.161057	23.7969	17.8401	16.4185	14.8492	22.7317	34.3002	23.4303	Not cell cycle	0.141364
Zfp37	286.832	-0.136917	0.162625	-0.841919	0.399834	0.623715	15.8878	15.0892	16.9364	13.6774	14.5098	26.1406	20.8258	Not cell cycle	0.308255
Zfp382	107.656	-0.179933	0.193691	-0.928967	0.352906	0.581823	6.03094	6.11219	5.00301	5.07504	6.48547	9.13484	7.04096	Not cell cycle	0.257426
Zfp383	89.9632	-0.0931128	0.24489	-0.380222	0.70378	0.842891	3.93083	3.2478	3.47421	3.65394	3.0173	6.63058	4.57563	Not cell cycle	0.370876
Zfp384	677.139	0.0373281	0.101382	0.368193	0.712729	0.849664	19.7732	16.66	18.2716	16.1817	19.6541	23.3875	19.2201	Not cell cycle	0.559188
Zfp385a	105.885	-0.147152	0.196172	-0.750116	0.453185	0.667917	2.502	1.95804	1.98412	2.20439	2.72536	3.5954	2.23744	Not cell cycle	0.295417
Zfp385b	987.971	-0.165086	0.124394	-1.32712	0.184468	0.398123	37.5744	31.5626	33.8896	31.8396	35.1861	58.063	44.3773	Not cell cycle	0.272877
Zfp386	1179.98	-0.259432	0.0984378	-2.63549	0.00840151	0.0523984	114.631	94.5814	83.2674	87.5246	119.118	142.348	132.428	Not cell cycle	0.175773
Zfp39	963.326	0.507264	0.106564	4.7602	1.93397e-06	8.81096e-05	31.3757	31.5471	31.8891	34.0669	25.22	28.6564	27.5567	Not cell cycle	0.925661
Zfp395	282.55	-0.622661	0.22274	-2.79546	0.00518255	0.0374872	3.81089	3.24156	4.11897	3.31344	4.39398	10.3382	5.34813	Not cell cycle	0.0328407
Zfp397	1241.71	0.0550937	0.0848851	0.649039	0.516313	0.717718	32.3708	30.4237	29.5044	31.4986	33.2421	40.7128	33.7105	Not cell cycle	0.584565
Zfp398	1962.66	0.473211	0.115725	4.08911	4.33026e-05	0.000969778	35.0706	36.5253	41.6449	43.1609	31.0373	39.1193	27.309	Not cell cycle	0.916032
Zfp40	536.722	-0.240224	0.133552	-1.79874	0.0720606	0.222038	36.017	32.6686	25.3769	31.7115	37.0083	52.2345	51.0407	Not cell cycle	0.192417
Zfp407	1872.21	0.269726	0.114666	2.35228	0.0186587	0.0912716	22.0012	22.7828	23.8811	22.0545	18.945	28.422	20.6555	Not cell cycle	0.821466
Zfp408	385.244	-0.0920621	0.118202	-0.778855	0.436065	0.653758	8.51981	6.75685	7.06715	6.99451	8.21558	10.9268	8.61072	Not cell cycle	0.373115
Zfp41	287.027	0.128113	0.125803	1.01836	0.308506	0.53915	7.22504	6.79429	6.13602	6.14237	7.00675	7.94467	6.5042	Not cell cycle	0.68346
Zfp410	1335.87	0.369884	0.101568	3.64175	0.000270793	0.00401806	61.3919	56.6698	52.7304	54.4966	55.5665	54.7148	46.1372	Not cell cycle	0.879236
Zfp414	240.39	-0.121307	0.160504	-0.755789	0.449776	0.665618	20.1516	14.5415	18.5358	14.5447	20.7956	20.3445	22.0331	Not cell cycle	0.331094
Zfp418	38.8717	-0.22494	0.311392	-0.722369	0.470068	0.681808	1.71609	1.7926	1.77756	1.26258	1.95994	2.22406	2.60135	Not cell cycle	0.20824
Zfp42	93.5814	0.463465	0.242508	1.91113	0.0559878	0.188385	10.0887	5.98365	5.43445	5.11726	5.66888	6.29503	5.32481	Not cell cycle	0.913047
Zfp420	178.247	-0.231414	0.159406	-1.45172	0.146579	0.345627	9.42124	7.82911	7.76913	7.07562	9.44267	13.7072	10.9156	Not cell cycle	0.201672
Zfp422	470.151	-0.167371	0.117235	-1.42766	0.153389	0.355366	23.2511	19.0987	18.8222	20.5377	24.355	28.8439	28.5178	Not cell cycle	0.270563
Zfp423	95.0521	-0.142378	0.21867	-0.651108	0.514977	0.716859	1.42623	1.53293	1.75781	1.5132	1.61082	2.6375	1.91203	Not cell cycle	0.302135
Zfp426	811.291	-0.233227	0.123072	-1.89505	0.0580861	0.192753	40.8727	29.855	26.7943	27.5385	43.2866	44.2339	44.2954	Not cell cycle	0.199283
Zfp428	118.629	-0.651701	0.193258	-3.37218	0.000745757	0.0087581	6.54866	5.6045	5.2628	5.97544	8.86369	14.204	9.44875	Not cell cycle	0.0298552
Zfp429	95.9652	0.205769	0.261217	0.78773	0.430855	0.649232	5.96717	6.2052	5.30103	7.44821	6.71729	4.8465	7.48131	Not cell cycle	0.767353
Zfp433	150.949	-0.390007	0.290809	-1.34111	0.179885	0.392513	5.18374	12.1119	9.74279	10.6518	12.2388	22.5371	12.0019	Not cell cycle	0.0921033
Zfp438	157.05	0.0358974	0.183859	0.195245	0.845201	0.92352	4.29612	5.23606	4.45897	5.69262	5.42407	6.58588	5.23756	Not cell cycle	0.557621
Zfp442	107.841	-0.0298053	0.229104	-0.130095	0.896491	0.951353	8.24156	9.60955	6.57911	7.33704	6.72201	12.7141	11.8081	Not cell cycle	0.462233
Zfp444	463.623	-0.0531766	0.12406	-0.428636	0.668188	0.820188	11.7753	10.4453	11.9643	9.2139	14.7627	13.8873	10.8901	Not cell cycle	0.4279
Zfp445	2242.57	-0.0862183	0.094667	-0.910753	0.362425	0.589487	50.1776	42.5736	44.3134	43.4565	49.9208	70.1172	50.7861	Not cell cycle	0.380952
Zfp446	176.457	0.162497	0.176819	0.919001	0.358095	0.585609	4.62121	3.94406	3.84903	3.51768	3.75869	5.4381	3.28427	Not cell cycle	0.724063
Zfp449	372.206	-0.256128	0.13362	-1.91684	0.0552578	0.186713	11.6752	10.9003	10.9714	11.1924	12.978	19.9039	15.7652	Not cell cycle	0.178833
Zfp451	3698.94	-0.0202253	0.106754	-0.189457	0.849735	0.925448	69.9194	63.3719	62.5234	65.9607	64.3706	93.9635	67.2334	Not cell cycle	0.476713
Zfp454	53.3335	-0.669014	0.279645	-2.39237	0.0167401	0.0845176	2.64641	2.74933	2.3333	2.8874	3.85478	5.21573	6.06419	Not cell cycle	0.0277653
Zfp455	72.3072	-0.314181	0.225555	-1.39293	0.163642	0.370155	3.45896	3.50529	3.68512	3.63008	4.67598	5.61846	5.62097	Not cell cycle	0.13308
Zfp456	132.112	0.0341275	0.205088	0.166404	0.867839	0.935727	3.54026	4.44364	4.31887	4.72758	4.95959	4.69142	5.19499	Not cell cycle	0.555381
Zfp457	713.994	-0.392297	0.222974	-1.75938	0.0785128	0.234807	56.0474	53.6428	40.7829	41.7254	41.4701	103.575	82.6317	Not cell cycle	0.0909091
Zfp458	89.8305	0.0892266	0.204921	0.435419	0.663259	0.817229	3.94922	3.99336	4.2562	4.22696	4.08477	5.1791	4.64825	Not cell cycle	0.630915
Zfp459	346.181	0.962217	0.173814	5.5359	3.09631e-08	2.9043e-06	17.1587	18.0872	13.2084	13.193	10.065	8.26086	9.5546	Not cell cycle	0.978579
Zfp46	791.15	-0.121654	0.109129	-1.11477	0.264947	0.493191	15.2069	12.3818	15.783	14.8718	17.7221	20.5874	18.3315	Not cell cycle	0.330273
Zfp462	2120.76	-0.631467	0.185305	-3.40771	0.000655095	0.00795197	15.1304	13.8833	15.4641	12.7376	18.9737	42.4689	20.9065	Not cell cycle	0.0318704
Zfp467	163.612	-0.373016	0.167247	-2.23033	0.0257256	0.113191	25.5252	20.84	18.2532	17.7502	31.3092	31.5981	27.6771	Not cell cycle	0.10009
Zfp472	204.657	0.255304	0.157998	1.61587	0.106122	0.284826	15.6995	14.4918	12.9786	12.3011	13.9744	13.3734	14.234	Not cell cycle	0.810046
Zfp473	118.123	0.535032	0.268381	1.99355	0.0462008	0.16584	2.53761	2.37444	3.35091	4.44411	2.59062	2.50713	2.42168	Not cell cycle	0.932154
Zfp488	51.0324	-0.229124	0.373637	-0.613225	0.539728	0.735986	1.3789	1.0944	0.549368	0.59911	1.08109	1.91665	0.790653	Not cell cycle	0.203762
Zfp493	42.7664	-0.407163	0.288785	-1.40991	0.158565	0.362652	1.71644	1.38136	1.75807	1.47459	2.47363	3.01946	2.30178	Not cell cycle	0.0853859
Zfp507	1092.36	-0.0563536	0.0935831	-0.602177	0.547056	0.741158	16.3952	14.1644	13.9678	12.6075	16.9864	20.0117	16.0542	Not cell cycle	0.422974
Zfp51	388.003	-0.129424	0.121738	-1.06313	0.287723	0.517298	33.0343	29.3381	24.7956	28.1454	35.3721	40.2696	39.0184	Not cell cycle	0.318406
Zfp511	151.51	0.170484	0.163171	1.04482	0.296106	0.525589	20.608	18.7415	17.8608	20.6834	21.467	22.0372	19.5226	Not cell cycle	0.731452
Zfp512	717.779	-0.31237	0.143951	-2.16998	0.0300086	0.125692	23.3017	15.0012	13.6838	15.952	24.3946	26.9888	23.6281	Not cell cycle	0.134348
Zfp512b	1002.43	-0.309204	0.134272	-2.30283	0.0212884	0.0995446	13.5709	10.1997	9.63255	9.69186	13.068	20.4713	14.2228	Not cell cycle	0.13614
Zfp513	224.177	0.082858	0.146663	0.564955	0.572104	0.75685	6.54131	5.97194	6.50101	6.76935	7.16735	7.14478	7.18108	Not cell cycle	0.623526
Zfp516	2247.11	-0.0226109	0.109102	-0.207246	0.835818	0.917787	21.7954	19.3913	20.3459	17.0536	22.9077	29.2269	19.4626	Not cell cycle	0.473056
Zfp518a	11824.2	0.78139	0.11996	6.51374	7.33023e-11	1.57749e-08	310.394	362.604	354.538	353.426	236.67	239.149	250.593	Not cell cycle	0.966935
Zfp518b	721.83	-0.172158	0.10711	-1.6073	0.107988	0.287458	9.48793	7.74217	7.76771	8.08305	9.51694	12.6486	10.9787	Not cell cycle	0.265263
Zfp52	195.989	-0.0765665	0.18671	-0.410083	0.681745	0.828116	21.8765	17.0872	16.1575	19.7512	19.4496	22.6994	28.9343	Not cell cycle	0.392745
Zfp521	200.948	-0.434806	0.204602	-2.12513	0.0335755	0.135097	3.13586	2.4259	1.88429	2.92845	3.09051	5.33258	4.25055	Not cell cycle	0.074638
Zfp523	625.239	0.154101	0.111554	1.3814	0.167155	0.374847	20.0061	15.312	17.5268	18.5458	18.6097	21.8839	16.6627	Not cell cycle	0.713241
Zfp524	82.7382	0.164544	0.2086	0.788803	0.430227	0.648844	5.52117	5.00927	4.55535	4.30469	4.80924	5.76805	4.65545	Not cell cycle	0.725929
Zfp526	198.61	-0.072167	0.143473	-0.503002	0.614963	0.785216	4.85297	3.95722	3.82295	3.92485	4.90788	5.57051	4.73973	Not cell cycle	0.39991
Zfp53	156.824	-0.30441	0.164905	-1.84597	0.0648968	0.206757	14.451	13.6842	11.9685	14.9089	20.4603	23.3925	18.5696	Not cell cycle	0.139648
Zfp532	1050.28	-0.240645	0.118255	-2.03496	0.0418548	0.156185	17.24	15.0364	14.5018	13.6382	17.9738	27.1783	18.7616	Not cell cycle	0.192193
Zfp534	135.779	-0.596621	0.288501	-2.068	0.03864	0.148524	11.3799	11.8412	9.17099	9.26761	9.28939	22.436	25.93	Not cell cycle	0.0367965
Zfp536	219.196	-0.482346	0.221748	-2.1752	0.0296149	0.124792	3.45859	2.31297	3.35426	2.46637	3.47639	6.92612	3.89163	Not cell cycle	0.0598597
Zfp54	86.9478	-0.0682797	0.220948	-0.309031	0.757298	0.875867	6.4319	6.77558	5.2128	6.23112	7.85013	7.23365	8.56485	Not cell cycle	0.405508
Zfp541	368.882	1.72006	0.166916	10.3049	6.69405e-25	8.7905e-22	10.2919	6.56771	9.35324	7.32178	2.77699	3.74648	2.48437	Not cell cycle	0.995074
Zfp551	111.575	-0.0927916	0.188713	-0.491708	0.622926	0.790836	6.62679	5.2822	4.65212	5.49155	6.13251	8.5897	6.30404	Not cell cycle	0.371249
Zfp553	632.676	-0.227676	0.127048	-1.79205	0.0731256	0.224172	14.4318	10.2294	14.0928	11.454	16.5741	21.21	14.7724	Not cell cycle	0.204956
Zfp558	109.608	-0.165087	0.209647	-0.787455	0.431015	0.649348	12.7497	8.23656	7.44161	7.70949	10.8058	13.1904	12.1497	Not cell cycle	0.272802
Zfp560	204.174	-0.0261448	0.1505	-0.17372	0.862085	0.932477	19.5063	12.6658	16.4683	16.6359	17.2634	17.2392	20.3156	Not cell cycle	0.467831
Zfp563	223.977	0.586106	0.195737	2.99435	0.00275031	0.0235218	16.6246	19.0305	19.8813	23.5143	17.4965	14.1888	15.9285	Not cell cycle	0.942006
Zfp566	95.7383	-0.390825	0.207551	-1.88303	0.0596968	0.195982	7.02016	6.75903	5.69082	7.48882	8.84519	13.2395	10.397	Not cell cycle	0.0916555
Zfp568	814.199	0.138833	0.0949248	1.46256	0.143589	0.34176	12.7193	12.4906	12.8062	12.7751	12.9402	15.3597	13.0038	Not cell cycle	0.696373
Zfp57	49.5096	-0.274296	0.333087	-0.823496	0.410226	0.632414	1.23818	2.84365	1.47787	1.94206	1.76293	3.81695	2.64316	Not cell cycle	0.162636
Zfp574	326.243	0.200803	0.236188	0.850186	0.395222	0.619757	5.33803	5.00083	8.36896	5.89172	5.49135	9.70336	4.44136	Not cell cycle	0.76183
Zfp579	89.121	-0.299539	0.223587	-1.3397	0.180344	0.392755	1.83407	1.69203	2.47186	1.82455	2.52551	3.28934	2.35433	Not cell cycle	0.143902
Zfp58	199.017	-0.350666	0.160822	-2.18046	0.0292237	0.123594	9.61649	10.6673	9.15868	10.2648	14.8316	14.4853	15.5767	Not cell cycle	0.110912
Zfp580	32.7943	0.116555	0.346033	0.336833	0.736243	0.863373	2.32263	2.27342	2.62878	2.18233	2.6231	1.86723	3.06957	Not cell cycle	0.666443
Zfp583	242.535	0.425039	0.176301	2.41088	0.0159143	0.0816765	12.823	13.4583	14.1399	17.9272	11.3758	15.204	12.5221	Not cell cycle	0.900881
Zfp59	385.866	0.0982936	0.12626	0.778501	0.436274	0.653867	14.9083	13.4868	14.9254	13.4527	14.2993	16.026	17.6197	Not cell cycle	0.642036
Zfp592	524.409	0.173589	0.157569	1.10167	0.270606	0.499668	4.61639	5.41079	6.731	5.21552	5.26241	6.81515	5.3971	Not cell cycle	0.734438
Zfp595	167.52	-0.106504	0.156275	-0.681516	0.495545	0.701161	6.85193	7.71943	6.72432	7.23869	7.69813	11.1213	9.03108	Not cell cycle	0.353038
Zfp597	1219.44	0.0280652	0.0954859	0.29392	0.768819	0.882868	27.191	27.4492	24.8374	25.9414	27.5981	35.9307	30.3942	Not cell cycle	0.547022
Zfp598	875.761	0.170763	0.0952776	1.79227	0.0730899	0.22411	21.9458	18.0494	18.8778	19.4197	21.1247	21.8713	18.5224	Not cell cycle	0.731826
Zfp599	75.3404	0.338669	0.287505	1.17796	0.238814	0.463228	3.28894	2.8645	4.14176	1.9907	3.36601	2.82387	2.41631	Not cell cycle	0.86386
Zfp60	1098.09	0.2031	0.105893	1.91798	0.055114	0.18644	39.214	32.563	35.0729	40.9729	34.8796	41.401	38.3975	Not cell cycle	0.764666
Zfp600	132.723	-0.862913	0.270045	-3.19544	0.00139618	0.0143953	5.36776	5.71071	3.56992	6.36196	7.95595	11.1192	15.8431	Not cell cycle	0.010524
Zfp605	295.351	-0.270645	0.160275	-1.68863	0.091291	0.259535	16.7803	10.1847	10.6907	11.0736	16.1449	20.351	17.3069	Not cell cycle	0.165846
Zfp606	801.567	-0.152557	0.106783	-1.42867	0.153098	0.354931	35.0531	29.5692	29.2811	28.9747	40.7323	41.3997	42.274	Not cell cycle	0.289073
Zfp607a	149.9	-0.0489653	0.184993	-0.264687	0.791251	0.894826	5.71318	4.32714	4.63544	5.61144	5.08196	7.89848	6.27051	Not cell cycle	0.433274
Zfp607b	122.636	0.311964	0.192353	1.62183	0.104839	0.282589	3.97323	2.92082	2.44599	3.08713	2.86578	3.2347	2.84614	Not cell cycle	0.849306
Zfp608	414.491	-0.284196	0.137053	-2.07362	0.038115	0.147369	6.27392	5.31318	4.82878	5.56032	6.51162	10.0342	7.43346	Not cell cycle	0.154725
Zfp609	889.026	-0.0764958	0.212111	-0.36064	0.718368	0.852377	10.0657	7.6079	8.85719	7.18748	7.90199	17.1283	7.12473	Not cell cycle	0.39282
Zfp61	415.049	-0.146637	0.127845	-1.14699	0.251386	0.477611	17.0758	12.0952	14.3982	15.8901	17.3033	19.4739	19.2476	Not cell cycle	0.296537
Zfp612	566.987	0.0880156	0.115317	0.76325	0.445314	0.661242	18.375	14.9096	15.2861	14.103	17.4336	20.6177	16.9482	Not cell cycle	0.6289
Zfp617	603.816	0.232767	0.130138	1.78861	0.0736777	0.225382	30.3502	26.6824	30.409	35.6264	30.1769	34.3007	30.5426	Not cell cycle	0.791685
Zfp618	365.154	-0.470299	0.148832	-3.15993	0.00157807	0.0157644	4.18662	3.90962	2.89896	4.30373	6.06291	8.4485	5.81747	Not cell cycle	0.0628452
Zfp619	116.667	-0.162348	0.220994	-0.734627	0.462567	0.675396	2.15846	1.82653	2.1833	2.11405	2.08662	4.13048	2.4	Not cell cycle	0.276683
Zfp62	1925.06	0.0052636	0.08912	0.059062	0.952903	0.977675	73.8724	66.7891	62.4603	67.5125	74.624	85.7105	83.8241	Not cell cycle	0.510897
Zfp622	1185.72	0.0682376	0.10532	0.647907	0.517045	0.717944	43.6929	36.6566	36.5752	34.8904	45.5781	42.8734	39.782	Not cell cycle	0.602553
Zfp623	424.701	-0.10286	0.11774	-0.873616	0.382328	0.608833	17.3785	14.8359	13.3819	14.978	18.8895	21.0877	19.1058	Not cell cycle	0.359083
Zfp626	323.976	-0.0916883	0.160434	-0.571501	0.56766	0.753712	10.2218	6.24133	5.90916	5.71437	7.77748	10.9292	6.81264	Not cell cycle	0.374086
Zfp629	683.511	-0.0947276	0.12072	-0.784691	0.432635	0.650699	10.7507	13.7963	11.8293	12.9054	11.7215	25.1431	14.1643	Not cell cycle	0.368562
Zfp637	158.169	0.0450696	0.178792	0.252079	0.80098	0.90055	18.9133	17.988	21.3191	23.113	29.2569	22.6378	24.0452	Not cell cycle	0.570533
Zfp638	7135.55	0.270243	0.113047	2.39053	0.0168241	0.0846186	167.248	187.771	188.062	201.611	167.916	198.57	183.808	Not cell cycle	0.822362
Zfp639	780.066	0.0467846	0.0985761	0.474604	0.635069	0.798605	69.5853	68.108	55.6962	60.7075	72.3233	76.9035	74.4927	Not cell cycle	0.57322
Zfp64	515.567	0.0732947	0.141103	0.51944	0.603454	0.778368	37.1257	28.0658	26.2749	25.6245	31.6872	32.0764	37.2715	Not cell cycle	0.611211
Zfp641	185.478	-0.450121	0.165082	-2.72666	0.00639797	0.0437082	3.75844	2.76005	3.01507	3.44414	4.44447	6.64451	5.02164	Not cell cycle	0.0696373
Zfp644	6181.21	-0.147048	0.0824049	-1.78446	0.0743494	0.226865	148.989	134.613	131.943	130.011	158.163	199.44	184.984	Not cell cycle	0.29579
Zfp646	1497.38	0.0528268	0.103292	0.511432	0.609049	0.781678	19.4756	18.0075	20.2457	17.451	20.245	26.1262	18.3865	Not cell cycle	0.581132
Zfp647	49.1373	-0.0804279	0.265212	-0.303259	0.761692	0.878385	3.16087	2.59443	2.83549	2.45347	3.27113	3.4198	3.6334	Not cell cycle	0.388864
Zfp65	465.111	-0.00236465	0.122718	-0.0192689	0.984627	0.992182	17.6249	14.1088	14.7531	15.8997	15.6868	22.6689	18.048	Not cell cycle	0.500299
Zfp651	381.079	-0.317756	0.117803	-2.69735	0.00698927	0.0464611	3.73067	3.43761	3.02999	3.13277	4.74069	5.25397	4.70314	Not cell cycle	0.130393
Zfp652	1285.21	-0.317242	0.117975	-2.68907	0.0071652	0.047304	24.3342	18.5136	17.9751	18.2165	24.3883	31.3585	25.0083	Not cell cycle	0.130617
Zfp653	305.814	0.362143	0.14022	2.58269	0.00980347	0.0586381	12.7004	13.7834	12.7332	14.371	10.6672	14.373	12.2854	Not cell cycle	0.875728
Zfp654	1256.26	0.252684	0.106844	2.36499	0.0180308	0.0891356	35.9563	33.3752	35.0811	40.2084	32.6415	39.1687	38.3316	Not cell cycle	0.807359
Zfp655	2177.5	-0.135629	0.0733959	-1.84791	0.064616	0.206135	81.2598	72.14	72.0623	74.1009	91.7227	109.133	93.7041	Not cell cycle	0.310121
Zfp658	79.412	-0.133882	0.242526	-0.552032	0.580927	0.762377	3.04457	2.36625	1.81834	1.73547	2.20076	3.775	3.0581	Not cell cycle	0.31236
Zfp661	140.598	-0.561358	0.228854	-2.45291	0.0141707	0.075422	6.08645	3.91911	2.72669	4.53003	6.18521	8.85507	8.47853	Not cell cycle	0.0433647
Zfp664	1381.98	-0.0923996	0.0816788	-1.13126	0.257947	0.484973	32.2185	28.7373	28.8465	30.0145	35.5327	44.375	35.0962	Not cell cycle	0.372369
Zfp667	496.597	0.637074	0.228255	2.79106	0.00525361	0.0378496	13.1571	16.0222	23.1949	27.4393	15.1574	18.7619	12.7079	Not cell cycle	0.95044
Zfp668	231.766	-0.167121	0.191366	-0.873305	0.382497	0.608901	6.1355	3.77323	4.30559	4.2205	5.1597	7.7804	4.49196	Not cell cycle	0.271085
Zfp672	686.337	0.630414	0.174486	3.61299	0.00030269	0.00439432	18.8704	21.0397	27.2501	26.3282	19.7212	19.1535	17.5652	Not cell cycle	0.948948
Zfp677	218.796	-0.0541474	0.161227	-0.335846	0.736987	0.863656	12.5825	12.4585	13.1351	14.5934	13.6172	20.1528	16.6215	Not cell cycle	0.425735
Zfp68	1273.1	-0.0514479	0.115782	-0.44435	0.656789	0.812897	81.6287	75.8589	62.0241	63.1128	76.7861	95.6311	102.559	Not cell cycle	0.42984
Zfp687	1637.41	0.486786	0.109483	4.44622	8.73934e-06	0.000274434	21.8654	22.2173	24.7814	22.2377	19.8815	22.0595	15.9935	Not cell cycle	0.919839
Zfp688	88.3219	0.0624329	0.20409	0.305909	0.759674	0.876948	8.84343	8.32132	9.32384	8.56085	9.97655	10.1516	10.0987	Not cell cycle	0.593969
Zfp689	124.69	0.147791	0.200492	0.737141	0.461037	0.674833	4.28959	2.66706	3.03394	3.99218	3.15925	5.62654	2.72141	Not cell cycle	0.706822
Zfp69	60.528	-0.498441	0.266898	-1.86753	0.0618274	0.200336	3.40603	2.0475	2.49649	2.02077	3.23737	5.09964	4.30397	Not cell cycle	0.055456
Zfp691	96.4739	-0.0500341	0.226146	-0.221247	0.8249	0.913845	5.72109	3.43545	3.27916	3.86833	4.78745	6.41575	3.81693	Not cell cycle	0.431632
Zfp692	173.192	-0.635426	0.260638	-2.43796	0.0147705	0.077664	10.7447	5.71285	4.42612	4.16157	10.1726	12.0593	11.7553	Not cell cycle	0.0314972
Zfp697	232.151	0.0834747	0.155121	0.538125	0.590491	0.769036	3.69689	3.96928	3.27937	3.61037	4.33469	4.05355	3.92747	Not cell cycle	0.624496
Zfp7	468.517	-0.401676	0.133997	-2.99764	0.00272078	0.0233522	19.4382	14.417	15.0107	14.243	20.0953	29.095	25.0733	Not cell cycle	0.0871026
Zfp703	94.197	-0.185704	0.226664	-0.819291	0.41262	0.634615	2.0772	1.70169	2.33464	1.39293	1.514	2.44443	2.55121	Not cell cycle	0.250336
Zfp704	2617.35	-0.50953	0.163558	-3.11528	0.00183772	0.0177445	16.0625	13.7313	13.1112	11.6368	16.7663	33.5138	20.0491	Not cell cycle	0.0526198
Zfp706	749.057	0.0310339	0.0952852	0.325695	0.744655	0.867488	18.4016	16.9683	17.8246	18.0224	19.9751	23.7954	18.8235	Not cell cycle	0.551351
Zfp707	269.822	0.110211	0.148628	0.741525	0.458375	0.672819	15.0786	13.5239	10.5934	11.6684	13.9019	15.8756	12.1237	Not cell cycle	0.657859
Zfp708	251.934	-0.437768	0.159969	-2.73658	0.00620806	0.0428064	19.454	18.465	15.4016	16.5569	25.1717	28.0058	32.3251	Not cell cycle	0.0734438
Zfp709	414.391	-0.0319897	0.132339	-0.241726	0.808993	0.904832	17.0463	10.5972	11.4668	12.8553	14.0029	17.9406	13.6561	Not cell cycle	0.458725
Zfp710	717.313	-0.481909	0.139747	-3.44843	0.000563849	0.0071383	12.1787	7.7815	8.51815	9.95867	14.6962	23.1789	13.8317	Not cell cycle	0.0600836
Zfp711	2919.89	-0.170502	0.116431	-1.46441	0.143083	0.341357	124.091	106.55	90.6221	89.3934	122.434	148.997	148.318	Not cell cycle	0.266831
Zfp712	262.617	-0.0135773	0.129936	-0.104493	0.916778	0.960881	11.928	10.2402	9.35839	9.71039	11.8952	13.6063	12.0348	Not cell cycle	0.484699
Zfp715	1266.26	0.409385	0.0992961	4.12287	3.74185e-05	0.000867467	43.7951	44.5553	45.0407	46.2964	36.7372	45.6091	41.1936	Not cell cycle	0.895432
Zfp719	440.048	0.116724	0.120541	0.968331	0.332879	0.562488	10.7574	11.6537	11.3477	10.4111	12.1759	13.6058	10.9834	Not cell cycle	0.666592
Zfp72	96.7494	-0.113595	0.216212	-0.525387	0.599314	0.775378	4.8855	5.93883	4.16756	5.9883	7.73336	8.79579	8.38966	Not cell cycle	0.341767
Zfp729a	870.556	-0.237806	0.13293	-1.78896	0.0736212	0.225357	11.0634	9.61431	8.99413	10.7282	11.325	18.3919	13.1949	Not cell cycle	0.194731
Zfp729b	731.385	0.0486802	0.126519	0.384765	0.700412	0.84025	23.7577	23.1748	21.2952	25.4704	22.8815	29.4707	29.3258	Not cell cycle	0.576056
Zfp738	980.253	-0.306093	0.143403	-2.1345	0.0328021	0.133102	11.4385	12.5274	8.14516	12.3879	11.1331	18.5153	17.2519	Not cell cycle	0.138379
Zfp74	191.17	-0.301995	0.170267	-1.77366	0.0761194	0.230368	7.08943	5.3859	4.36257	5.34432	7.22356	9.3793	8.05019	Not cell cycle	0.141663
Zfp740	1676.17	-0.0879451	0.0970633	-0.90606	0.364904	0.592029	36.948	27.7906	27.4694	28.5838	38.4409	46.3222	32.6941	Not cell cycle	0.379012
Zfp746	699.697	0.392814	0.097962	4.00986	6.07557e-05	0.0012664	17.0568	16.527	15.8621	16.496	14.0814	16.0879	14.5109	Not cell cycle	0.888565
Zfp747	114.839	0.253428	0.191988	1.32002	0.186828	0.400643	10.0585	5.01179	6.0572	5.05602	5.11586	4.19254	5.2539	Not cell cycle	0.808031
Zfp748	920.193	0.237367	0.0947674	2.50473	0.0122545	0.0681939	24.2714	22.6475	22.0827	23.0842	23.138	24.0628	22.9998	Not cell cycle	0.794969
Zfp758	436.014	0.0259442	0.120218	0.215809	0.829137	0.915874	36.7884	35.4749	35.3424	36.2778	36.2278	47.3284	45.274	Not cell cycle	0.543738
Zfp759	232.491	-0.178541	0.13779	-1.29575	0.195063	0.4114	9.96159	7.5687	7.86954	8.74347	11.1804	12.6633	10.7294	Not cell cycle	0.258919
Zfp760	337.055	-0.372789	0.120432	-3.09544	0.00196524	0.0186028	11.615	9.75664	9.40201	10.3876	14.4509	18.1877	15.8622	Not cell cycle	0.100239
Zfp763	213.577	-0.0373941	0.143746	-0.26014	0.794756	0.896583	9.37921	8.54432	8.23004	8.08049	9.89679	10.7576	10.8903	Not cell cycle	0.451037
Zfp764	58.0406	-0.448047	0.260664	-1.71886	0.0856391	0.248106	2.00127	1.26849	1.92595	1.41339	2.42701	2.9642	2.64509	Not cell cycle	0.0700851
Zfp768	299.414	0.142126	0.141688	1.00309	0.315818	0.546085	9.57298	8.58534	8.81929	9.63316	10.9955	10.3324	8.5126	Not cell cycle	0.700179
Zfp770	531.584	-0.151141	0.12094	-1.24972	0.211402	0.431264	16.8935	16.4356	13.8646	14.5519	18.1121	21.8675	21.6304	Not cell cycle	0.290491
Zfp771	232.119	0.293869	0.166069	1.76956	0.0768001	0.231651	14.0136	12.4624	11.729	12.3607	14.0205	10.7428	11.0157	Not cell cycle	0.83811
Zfp772	146.154	-0.28442	0.194897	-1.45934	0.144473	0.342959	7.08293	4.31278	3.97695	4.93378	7.07825	8.41059	6.60963	Not cell cycle	0.154501
Zfp773	614.621	-0.802067	0.179141	-4.47729	7.55951e-06	0.000248175	13.2897	8.6106	8.51215	10.7164	16.1811	30.1572	18.7265	Not cell cycle	0.0144798
Zfp775	60.9725	-0.0459598	0.274705	-0.167306	0.867129	0.935381	1.22038	0.787341	1.05596	0.802316	1.16741	1.562	0.793535	Not cell cycle	0.437603
Zfp777	551.301	-0.16359	0.109655	-1.49186	0.135736	0.331089	13.0195	11.4065	12.2309	12.0794	14.5968	20.3805	14.5794	Not cell cycle	0.274817
Zfp78	86.0749	0.34598	0.22755	1.52046	0.128397	0.320441	5.82475	4.48339	6.04793	6.93105	5.22073	4.19201	5.24799	Not cell cycle	0.867294
Zfp780b	364.943	-0.126038	0.136305	-0.924674	0.355135	0.583676	16.9674	13.9996	12.4817	12.0405	15.3426	19.8559	19.5857	Not cell cycle	0.323481
Zfp781	366.449	0.852794	0.405514	2.103	0.0354661	0.140223	25.0085	15.6229	19.2756	12.4222	5.78249	18.8474	12.7872	Not cell cycle	0.972309
Zfp784	47.0126	-0.000252242	0.270556	-0.000932308	0.999256	0.999602	1.68385	1.54179	1.81466	1.76955	2.17621	2.20162	1.79407	Not cell cycle	0.503433
Zfp786	228.069	1.42743	0.195076	7.31734	2.52939e-13	7.77382e-11	6.78128	7.49346	8.38735	9.37537	4.15826	3.5354	2.94849	Not cell cycle	0.991939
Zfp787	413.609	-0.146128	0.129987	-1.12418	0.260937	0.488305	34.2539	22.3149	19.0491	19.7438	28.1542	31.5296	33.9183	Not cell cycle	0.297432
Zfp788	636.729	0.366482	0.104798	3.49703	0.000470468	0.00621198	29.5798	30.0022	26.9174	28.1852	26.7135	27.5375	26.2947	Not cell cycle	0.877594
Zfp790	464.358	0.0477648	0.131518	0.363182	0.716469	0.851481	17.3802	12.9626	12.6786	13.4551	13.4738	18.5239	16.5809	Not cell cycle	0.574489
Zfp791	64.4088	0.0709954	0.262704	0.270248	0.786969	0.89222	2.40461	2.47786	1.78167	2.29807	2.68725	3.15923	1.82549	Not cell cycle	0.606882
Zfp799	464.278	-0.296601	0.145682	-2.03595	0.0417554	0.155964	24.8853	13.7217	13.4087	12.162	15.7737	23.3559	24.5363	Not cell cycle	0.145619
Zfp800	1856.41	0.395923	0.106361	3.72244	0.000197306	0.00312509	99.7931	103.238	109.478	107.887	87.9621	101.409	96.7073	Not cell cycle	0.889909
Zfp808	377.426	-0.236893	0.146195	-1.62039	0.105148	0.283105	31.8813	29.6189	30.6891	28.1429	34.426	56.5092	38.8611	Not cell cycle	0.195999
Zfp809	781.802	0.223726	0.115735	1.93309	0.0532246	0.182403	72.15	77.4636	77.163	86.4368	74.2992	84.0386	73.9524	Not cell cycle	0.783177
Zfp81	647.752	-0.0890159	0.10938	-0.813822	0.415747	0.637117	15.3361	12.588	11.653	11.4345	14.6655	18.1701	16.0307	Not cell cycle	0.377743
Zfp810	462.993	-0.00235328	0.204932	-0.0114832	0.990838	0.995386	33.4906	19.4868	16.8233	17.42	27.6411	23.826	27.6797	Not cell cycle	0.500448
Zfp811	27.8138	-0.594368	0.389816	-1.52474	0.127324	0.318972	0.74197	1.0815	0.670414	0.644506	1.05387	2.46897	1.18605	Not cell cycle	0.0370951
Zfp819	20.4596	-0.491817	0.413688	-1.18886	0.234495	0.45697	0.936139	0.94569	0.763794	0.794056	1.03438	1.75774	1.54174	Not cell cycle	0.0569488
Zfp82	81.1822	0.0346895	0.270412	0.128284	0.897924	0.951755	2.97301	3.59732	4.24132	5.29473	4.4935	4.45616	5.14923	Not cell cycle	0.556202
Zfp820	242.879	-0.219783	0.156757	-1.40206	0.160897	0.365779	13.4489	13.3608	13.2374	14.8015	15.4019	23.3089	20.2252	Not cell cycle	0.213465
Zfp821	370.462	0.197265	0.149798	1.31687	0.187881	0.402124	19.5345	19.1796	14.2548	15.3682	14.9046	19.6574	18.4418	Not cell cycle	0.75877
Zfp825	178.243	-0.30282	0.190057	-1.59331	0.11109	0.292487	23.2364	23.7355	17.0043	16.8308	25.877	34.6393	32.7908	Not cell cycle	0.140991
Zfp827	571.483	0.118525	0.128367	0.92333	0.355835	0.584078	7.74055	7.07805	8.16087	7.52491	7.67619	9.92421	6.13227	Not cell cycle	0.669428
Zfp830	474.727	0.406749	0.137942	2.94869	0.00319123	0.0262463	40.1682	37.5257	36.7351	40.8276	32.4574	32.9162	38.657	Not cell cycle	0.89491
Zfp839	362.38	-0.277346	0.129821	-2.13637	0.032649	0.132924	8.47891	6.19666	7.34238	6.56357	10.5902	11.659	8.63215	Not cell cycle	0.1598
Zfp84	558.812	-0.160563	0.109727	-1.4633	0.143385	0.341669	14.3767	13.0622	13.3968	12.2423	16.1816	19.579	18.0873	Not cell cycle	0.279295
Zfp846	615.018	-0.342227	0.140702	-2.43229	0.0150038	0.0783835	19.6241	18.4852	19.4356	19.3412	22.0561	32.43	29.4636	Not cell cycle	0.11554
Zfp85	195.747	-0.0622892	0.16516	-0.377145	0.706066	0.844416	14.4462	15.557	14.1564	13.2272	15.4658	18.9357	20.1476	Not cell cycle	0.413942
Zfp850	1216.2	0.125202	0.121473	1.0307	0.302683	0.532782	51.8474	39.4132	44.2313	50.9699	50.2965	56.7607	56.8711	Not cell cycle	0.678833
Zfp865	154.054	-0.372172	0.223294	-1.66674	0.0955666	0.267152	2.72059	2.68928	1.89276	2.25581	2.88713	5.85067	2.85027	Not cell cycle	0.100537
Zfp866	875.412	0.066111	0.101823	0.649276	0.51616	0.717703	29.205	30.7848	27.8227	27.5388	30.2549	36.3818	32.5276	Not cell cycle	0.59897
Zfp867	390.732	0.0220598	0.116374	0.18956	0.849654	0.925445	15.5311	14.2006	13.5002	15.383	16.8161	18.4606	16.7284	Not cell cycle	0.537916
Zfp868	379.787	0.114543	0.15191	0.754021	0.450837	0.666313	24.2737	26.9938	21.4463	32.9416	27.338	29.3779	34.9972	Not cell cycle	0.663308
Zfp869	308.911	-0.25082	0.133987	-1.87196	0.0612115	0.199188	30.9549	25.2006	23.0864	23.2394	33.8811	37.6947	37.675	Not cell cycle	0.184356
Zfp87	340.288	-0.107601	0.127654	-0.842914	0.399276	0.623359	18.435	14.081	13.349	14.8062	18.7459	18.6027	22.0385	Not cell cycle	0.350127
Zfp870	219.256	-0.228267	0.152257	-1.49923	0.133815	0.327731	4.56814	3.35409	3.84409	3.75521	4.53537	6.66065	5.1514	Not cell cycle	0.204508
Zfp871	898.405	-0.230372	0.157276	-1.46476	0.142986	0.341339	27.655	20.3745	19.4923	19.3769	23.456	41.702	27.9027	Not cell cycle	0.202717
Zfp872	95.7893	-0.144562	0.222517	-0.649667	0.515907	0.71767	4.49261	3.51891	5.13061	5.45081	5.43838	6.3151	5.45921	Not cell cycle	0.299448
Zfp873	131.66	0.0150433	0.172416	0.0872499	0.930473	0.96793	10.3227	7.33043	8.76751	8.44991	10.0686	11.3966	10.0738	Not cell cycle	0.525899
Zfp874a	499.801	0.117039	0.118093	0.991077	0.321648	0.551937	31.1367	24.0658	26.8934	23.5659	26.9153	29.9963	29.6407	Not cell cycle	0.66704
Zfp874b	312.872	-0.235477	0.138885	-1.69549	0.0899833	0.256951	12.3819	9.34446	8.76957	9.27783	11.9989	16.0326	13.8535	Not cell cycle	0.197343
Zfp879	35.8676	-0.0936978	0.315757	-0.29674	0.766665	0.881234	1.7293	1.65669	1.52855	1.54132	2.30235	2.65677	1.57324	Not cell cycle	0.369906
Zfp882	191.506	0.0425114	0.171554	0.247802	0.804288	0.902364	7.83574	7.00928	8.403	7.47217	7.08242	11.4056	9.15209	Not cell cycle	0.566279
Zfp9	135.304	-0.444757	0.190636	-2.33302	0.0196471	0.0946954	4.11368	3.06216	2.8272	3.48538	4.66351	7.18312	4.80501	Not cell cycle	0.0709807
Zfp90	430.019	-0.236385	0.113913	-2.07514	0.0379738	0.147059	22.0258	17.0675	17.8196	17.1346	25.0962	28.224	24.6536	Not cell cycle	0.196746
Zfp91	3041.86	0.0664	0.0827362	0.802551	0.422234	0.642724	44.8021	40.9247	40.1489	42.0948	46.7979	50.5425	46.2745	Not cell cycle	0.599791
Zfp93	248.121	-0.0751435	0.13375	-0.561823	0.574237	0.758282	9.18803	7.72481	7.65768	9.25704	10.6231	11.4356	9.40074	Not cell cycle	0.39476
Zfp930	330.257	-0.11952	0.162578	-0.735156	0.462245	0.675381	39.6804	26.0672	21.0769	27.4236	32.8217	38.7668	40.727	Not cell cycle	0.333632
Zfp931	187.74	-0.0455838	0.169888	-0.268317	0.788455	0.893133	40.3221	39.8541	36.9204	40.5817	41.1084	53.1513	57.3095	Not cell cycle	0.438498
Zfp932	186.483	-0.183614	0.149308	-1.22976	0.218786	0.439377	25.1313	18.6335	22.5046	18.1681	21.8772	29.7992	26.9723	Not cell cycle	0.253247
Zfp933	512.406	-0.246651	0.117289	-2.10294	0.0354707	0.140223	15.616	13.1041	12.3465	13.0814	16.5416	23.7626	17.8744	Not cell cycle	0.187043
Zfp934	575.046	-0.369645	0.125515	-2.94503	0.00322925	0.0264342	61.11	52.4291	45.1214	53.657	69.2312	95.3863	87.9882	Not cell cycle	0.101358
Zfp935	313.909	-0.21487	0.154611	-1.38975	0.164606	0.371754	32.2817	31.329	25.3646	28.0166	32.0267	54.9225	39.5151	Not cell cycle	0.217644
Zfp936	548.581	0.0774648	0.142347	0.544197	0.586306	0.765611	46.8472	32.7399	28.1198	32.1178	38.1532	56.4211	36.8737	Not cell cycle	0.617256
Zfp937	156.452	-0.122253	0.174577	-0.70028	0.483753	0.693142	7.23078	6.70348	7.6894	6.02831	8.34566	11.6301	7.73997	Not cell cycle	0.329303
Zfp938	160.124	0.0959942	0.154872	0.619828	0.535371	0.731987	16.0021	13.7479	14.4431	14.8746	15.4798	19.3607	16.4208	Not cell cycle	0.639275
Zfp94	79.269	-0.239961	0.219019	-1.09562	0.273245	0.502408	3.30385	2.43639	2.42519	2.28066	3.51681	4.48206	3.1245	Not cell cycle	0.192491
Zfp940	127.573	-0.43217	0.213949	-2.01997	0.0433861	0.159835	5.72191	3.87824	3.6167	4.68209	5.39924	9.48987	6.98551	Not cell cycle	0.075459
Zfp941	106.64	-0.255136	0.214936	-1.18703	0.235216	0.458157	3.09988	2.40107	2.62497	2.98844	3.48585	5.73366	3.11398	Not cell cycle	0.180549
Zfp942	1434.81	0.0743948	0.10107	0.736069	0.461689	0.675236	155.988	150.003	126.313	124.246	141.838	160.876	156.428	Not cell cycle	0.612554
Zfp943	616.813	-0.334308	0.142985	-2.33807	0.0193836	0.0937956	52.6753	41.9329	36.8651	34.4328	54.4097	64.8072	68.8872	Not cell cycle	0.119794
Zfp944	519.663	-0.355224	0.14952	-2.37577	0.0175125	0.0870205	39.9373	25.7047	27.918	28.6021	39.1022	49.7909	52.4519	Not cell cycle	0.108449
Zfp945	734.8	-0.535652	0.143973	-3.72051	0.000198821	0.00313877	26.6664	21.7889	19.8425	22.8143	29.756	50.0471	40.8592	Not cell cycle	0.0471712
Zfp946	431.721	-0.282297	0.14114	-2.00012	0.0454872	0.164471	50.1315	41.6017	41.4761	46.5206	50.5364	75.5698	75.4768	Not cell cycle	0.156143
Zfp947	157.47	-0.341948	0.18037	-1.89582	0.0579843	0.192504	12.0228	8.73067	7.53325	8.03238	13.2436	13.591	14.1269	Not cell cycle	0.115913
Zfp948	367.746	-0.235513	0.140989	-1.67043	0.0948339	0.265583	27.839	21.4765	21.4375	20.3051	27.4639	33.2839	35.241	Not cell cycle	0.197268
Zfp949	372.099	0.210218	0.132372	1.58809	0.112266	0.295003	14.4945	12.1716	11.3741	14.1791	11.91	16.4196	13.8816	Not cell cycle	0.771085
Zfp950	416.044	-0.511936	0.201225	-2.5441	0.0109559	0.0631591	23.8464	19.8501	15.5705	18.9288	27.242	52.7888	30.1198	Not cell cycle	0.0520973
Zfp951	715.099	0.0625954	0.109182	0.573312	0.566433	0.752934	42.6906	39.4321	40.6028	36.3227	40.9636	56.8352	51.0367	Not cell cycle	0.594119
Zfp952	234.348	-0.242307	0.162822	-1.48817	0.136706	0.332248	9.86793	8.99916	6.49303	8.64987	10.4506	14.1474	11.8139	Not cell cycle	0.190551
Zfp953	251.487	0.0179728	0.15643	0.114893	0.90853	0.957418	7.77412	8.01794	5.70077	6.52936	7.55208	8.997	8.32866	Not cell cycle	0.530975
Zfp954	100.121	-0.205749	0.22614	-0.909832	0.362911	0.589892	4.53309	5.05103	4.02571	5.25699	7.38976	5.76724	6.63791	Not cell cycle	0.229363
Zfp955a	299.62	-0.264575	0.131554	-2.01114	0.0443102	0.161638	33.3628	29.7377	25.1964	25.5993	39.2252	43.2999	40.4381	Not cell cycle	0.171443
Zfp955b	239.434	-0.20519	0.168156	-1.22024	0.222375	0.443749	29.4841	19.6018	20.1213	21.7648	25.1259	36.303	34.1519	Not cell cycle	0.22981
Zfp956	249.599	0.506023	0.151744	3.33471	0.000853885	0.00969683	8.04925	7.50566	8.30481	8.63931	5.68013	8.58908	6.38926	Not cell cycle	0.925437
Zfp958	588.977	-0.0894264	0.121683	-0.734911	0.462394	0.675394	74.9172	70.0655	58.5969	67.7311	75.1872	96.1419	99.3322	Not cell cycle	0.377146
Zfp959	120.125	0.2915	0.204384	1.42624	0.1538	0.355959	10.2889	7.39508	11.2746	10.2556	8.38808	11.348	9.8721	Not cell cycle	0.836468
Zfp960	296.106	-0.210871	0.202019	-1.04382	0.29657	0.525831	23.122	23.7081	18.1986	12.8344	24.3922	26.3482	30.2092	Not cell cycle	0.222645
Zfp961	486.86	0.343248	0.134894	2.54457	0.0109413	0.0631431	31.5212	32.4043	29.0062	31.7931	28.5254	31.4968	38.6906	Not cell cycle	0.866025
Zfp963	108.928	-0.271226	0.234337	-1.15741	0.247103	0.472832	7.68923	4.50969	4.01022	4.85138	5.53303	10.0737	6.74987	Not cell cycle	0.165547
Zfp964	230.232	0.10848	0.154009	0.704374	0.4812	0.691222	16.0836	10.7139	9.78977	12.1772	11.4145	11.7316	10.6565	Not cell cycle	0.655844
Zfp965	139.101	-0.483615	0.225853	-2.14128	0.0322513	0.131892	38.0667	25.3526	14.8872	24.3656	56.6694	54.0406	44.9396	Not cell cycle	0.0591879
Zfp966	633.921	-0.253286	0.159101	-1.59198	0.111389	0.293135	39.9396	45.061	31.2811	34.7999	41.5982	64.0882	59.8584	Not cell cycle	0.182117
Zfp967	20.1243	-0.903942	1.99001	-0.45424	0.649656	0.808293	5.1918	0	1.46044	1.61695	0	12.396	2.31865	Not cell cycle	0.00865801
Zfp968	40.4475	-0.380506	1.21776	-0.312463	0.754688	0.873936	0	6.60564	5.58644	11.2658	5.42072	13.048	10.4684	Not cell cycle	0.0965069
Zfp969	20.1243	-0.903942	1.99001	-0.45424	0.649656	0.808293	5.1918	0	1.46044	1.61695	0	12.396	2.31865	Not cell cycle	0.00865801
Zfp97	478.483	-0.182125	0.13065	-1.39399	0.163321	0.36966	35.7681	27.6143	29.6876	34.5087	37.8649	47.8098	46.4744	Not cell cycle	0.254963
Zfp970	486.499	-0.296486	0.167487	-1.77021	0.0766926	0.231476	90.4062	86.8171	65.6942	75.2348	87.3138	146.465	124.256	Not cell cycle	0.145768
Zfp971	294.183	-0.343579	0.185141	-1.85576	0.0634872	0.203975	47.4296	45.1902	37.0817	43.3732	46.6969	90.5963	73.6244	Not cell cycle	0.114868
Zfp973	212.842	-0.116282	0.169375	-0.686534	0.492377	0.699143	34.9639	27.6568	37.9206	27.1868	40.6941	48.8668	36.6572	Not cell cycle	0.337812
Zfp974	267.85	-0.115429	0.135196	-0.853794	0.393219	0.618136	6.96525	5.77151	5.62695	6.19814	7.65199	9.6726	6.78419	Not cell cycle	0.33908
Zfp975	577.035	-0.249253	0.127498	-1.95495	0.0505892	0.175704	33.6742	26.9986	24.1209	24.9258	32.8313	45.3119	40.0014	Not cell cycle	0.185774
Zfp976	198.152	-0.247596	0.188072	-1.3165	0.188007	0.402171	18.2818	23.6029	17.4495	19.9	22.8038	37.698	28.8801	Not cell cycle	0.186371
Zfp977	75.9538	-0.158304	0.229186	-0.690724	0.489739	0.698005	13.9042	8.58067	10.5703	10.335	13.0626	18.7176	13.2288	Not cell cycle	0.282356
Zfp978	28.4411	-0.804014	0.394306	-2.03906	0.0414441	0.155214	3.25921	3.09951	2.93162	5.66434	5.78406	10.809	8.05902	Not cell cycle	0.0142559
Zfp979	220.799	-0.284556	0.193676	-1.46923	0.141769	0.33961	19.5342	17.387	14.6693	21.1628	19.8167	30.7478	31.0439	Not cell cycle	0.154426
Zfp980	157.604	-0.738299	0.192487	-3.83558	0.000125267	0.00220561	10.4454	6.75179	8.54204	9.24469	13.2158	19.4246	17.624	Not cell cycle	0.0197791
Zfp981	240.243	-0.259642	0.184057	-1.41066	0.158345	0.36259	17.0017	17.0866	15.8584	14.3796	16.0015	30.1934	24.6973	Not cell cycle	0.175399
Zfp982	209.583	-0.459208	0.174273	-2.63498	0.00841412	0.052434	36.0003	49.4012	48.7243	33.2269	46.5199	81.1778	55.517	Not cell cycle	0.0662039
Zfp983	96.8683	-0.107543	0.196697	-0.546747	0.584553	0.764704	15.4057	13.3737	12.8126	14.555	19.3295	18.9093	16.9636	Not cell cycle	0.350425
Zfp984	391.756	-0.316195	0.143212	-2.20788	0.0272527	0.117864	34.7466	31.3305	31.7265	31.0285	39.8424	48.8585	55.9492	Not cell cycle	0.131438
Zfp985	44.4274	-0.274878	0.31199	-0.881045	0.378293	0.60458	4.37677	3.42028	2.96463	2.60655	3.19405	5.72254	5.69023	Not cell cycle	0.161741
Zfp987	14.9021	-0.915676	0.736371	-1.2435	0.213685	0.433947	0	1.6553	0.617317	1.63453	2.12223	1.54798	3.18118	Not cell cycle	0.00821018
Zfp988	130.583	-0.678498	0.221037	-3.06961	0.0021434	0.0197081	9.0198	9.3271	8.14828	9.58163	12.4885	18.1898	21.9629	Not cell cycle	0.0261233
Zfp990	39.2145	-0.47037	0.32532	-1.44587	0.148214	0.348122	1.79271	2.8829	2.35338	3.13075	3.53561	5.09815	4.58988	Not cell cycle	0.0627706
Zfp991	1913.63	-0.329881	0.133194	-2.4767	0.0132605	0.0722748	149.775	140.486	124.973	136.365	172.61	207.154	252.433	Not cell cycle	0.123003
Zfp992	898.138	-0.277355	0.121412	-2.28442	0.022347	0.102836	29.6382	28.5207	26.2456	24.9795	33.3562	51.4603	35.3246	Not cell cycle	0.159725
Zfp993	49.1051	-0.0662529	0.284558	-0.232827	0.815896	0.909384	61.0649	48.2959	73.8826	73.2763	75.0001	83.0971	97.117	Not cell cycle	0.408718
Zfp994	834.043	-0.0775692	0.107029	-0.724748	0.468607	0.680509	29.6193	26.6645	23.6019	23.9201	28.6795	35.8593	33.5973	Not cell cycle	0.391178
Zfp995	206.856	-0.300591	0.18793	-1.59949	0.109712	0.290414	34.096	21.7235	24.5582	29.2246	28.9572	48.5365	46.1088	Not cell cycle	0.142932
Zfpl1	290.608	0.351581	0.12833	2.73966	0.00615022	0.0425659	18.0625	17.8662	19.0179	18.089	16.101	18.4951	16.2852	Not cell cycle	0.870503
Zfpm1	410.005	0.165337	0.439378	0.376298	0.706695	0.844858	5.59511	6.42063	13.976	7.76792	7.57377	13.5663	5.91371	Not cell cycle	0.727049
Zfpm2	60.8532	-0.160164	0.318144	-0.503432	0.614661	0.784968	1.25311	1.12156	1.00129	1.45633	0.869509	2.05262	1.97524	Not cell cycle	0.280191
Zfr	5826.34	-0.0458663	0.104921	-0.437151	0.662002	0.81641	173.835	129.058	123.909	135.314	154.502	185.015	176.629	Not cell cycle	0.437827
Zfr2	163.815	0.03931	0.186363	0.210932	0.83294	0.917041	4.25744	2.35696	2.99109	2.91175	3.21549	4.16144	3.3461	Not cell cycle	0.562771
Zfx	2952.84	0.45402	0.119989	3.78384	0.000154427	0.00260596	56.8333	61.8549	61.7392	68.3282	51.3539	57.7757	53.346	Not cell cycle	0.909912
Zfy1	155.235	0.0833089	0.196858	0.423194	0.672154	0.82261	9.19929	11.1807	8.64218	7.88761	8.56322	11.3004	11.6767	Not cell cycle	0.624198
Zfy2	114.369	0.313278	0.320401	0.977769	0.328189	0.558469	12.3076	5.11339	4.83719	6.6374	4.01668	9.24427	7.79771	Not cell cycle	0.850202
Zfyve1	1071.77	-0.204731	0.100867	-2.02971	0.0423858	0.157718	19.2065	15.3341	16.723	17.1752	20.8106	28.1736	20.5572	Not cell cycle	0.230109
Zfyve16	1667.8	0.066367	0.0999113	0.664259	0.506525	0.709331	33.8564	35.6707	35.0262	35.0558	35.1259	46.4737	39.1693	Not cell cycle	0.599716
Zfyve19	503.517	0.500995	0.167982	2.98243	0.00285971	0.0242373	29.4199	30.691	36.9744	44.1778	30.0658	29.1745	29.2535	Not cell cycle	0.923496
Zfyve21	680.183	0.195935	0.117706	1.66461	0.0959897	0.267936	61.2564	48.5633	52.034	56.9089	65.9972	57.7785	53.5779	Not cell cycle	0.757426
Zfyve26	838.782	-0.21063	0.17761	-1.18592	0.235655	0.458703	7.98696	7.17706	8.20151	6.89318	7.89185	16.2884	8.38921	Not cell cycle	0.223093
Zfyve27	671.289	0.0319179	0.105648	0.302116	0.762564	0.878898	14.2376	12.1321	12.1049	11.4125	13.3506	15.8461	12.4844	Not cell cycle	0.552172
Zfyve28	118.39	-0.286222	0.18984	-1.5077	0.131631	0.325028	2.31088	1.6613	2.15217	1.76889	2.86758	3.38716	2.37222	Not cell cycle	0.153306
Zfyve9	2573.29	0.417575	0.105648	3.95253	7.73296e-05	0.00152599	44.7867	42.3339	45.1135	49.1986	40.3277	44.047	38.7678	Not cell cycle	0.898418
Zglp1	150.609	0.403112	0.209448	1.92465	0.0542736	0.184858	14.0425	12.6262	15.2443	18.6956	15.2053	12.3847	13.0864	Not cell cycle	0.893492
Zgpat	712.56	0.174223	0.126584	1.37634	0.168715	0.376385	26.7367	24.6064	29.3527	30.928	27.351	31.1583	29.8017	Not cell cycle	0.735184
Zgrf1	1122.29	0.489866	0.108379	4.51993	6.18609e-06	0.00021207	23.3895	26.6453	22.8575	24.324	19.649	23.9251	19.0194	Not cell cycle	0.920734
Zhx1	2604.8	0.364458	0.105825	3.44396	0.000573265	0.00723216	71.6013	71.6127	75.6509	80.3941	67.1975	72.2328	71.5645	Not cell cycle	0.876847
Zhx2	330.036	-0.208579	0.137896	-1.51258	0.130386	0.323159	5.21374	5.5975	6.04819	4.91626	7.07475	8.06851	7.35819	Not cell cycle	0.225407
Zhx3	3074.24	-0.0294914	0.101028	-0.291914	0.770353	0.883313	47.6127	42.8654	45.057	49.2958	44.9555	63.2663	53.8269	Not cell cycle	0.46283
Zic3	75.6063	-0.396488	0.250684	-1.58163	0.113735	0.297304	2.84439	1.87387	2.21582	1.86242	3.39402	5.17011	2.16137	Not cell cycle	0.0888192
Zik1	121.772	-0.0603295	0.208422	-0.289458	0.772231	0.883792	4.22624	3.5191	3.31783	3.26499	3.62545	6.44172	3.67395	Not cell cycle	0.417226
Zim1	245.567	-0.118768	0.220216	-0.539323	0.589664	0.768468	3.9868	6.95229	4.20361	5.02	4.89371	8.16088	6.9567	Not cell cycle	0.334453
Zkscan1	2574.32	-0.256156	0.0824028	-3.10859	0.00187984	0.0180908	44.07	36.5911	38.3917	36.0706	49.0062	60.0186	53.8634	Not cell cycle	0.178758
Zkscan14	193.54	-0.0548267	0.147176	-0.372523	0.709503	0.847356	10.6076	8.43618	8.94401	8.58094	10.9075	11.5856	11.0762	Not cell cycle	0.424989
Zkscan16	69.6922	-0.763925	0.24492	-3.11909	0.00181413	0.0175519	2.53128	1.6918	2.12099	1.80678	3.41041	5.55527	3.64767	Not cell cycle	0.0176892
Zkscan17	257.694	-0.0966451	0.169851	-0.568999	0.569357	0.754875	5.52429	3.43448	4.81205	3.79346	4.71647	6.89371	4.8237	Not cell cycle	0.366249
Zkscan2	346.539	-0.213777	0.182902	-1.16881	0.242482	0.467894	7.06435	5.9548	4.39195	4.53668	5.63838	9.38261	6.75285	Not cell cycle	0.219436
Zkscan3	883.538	-0.0577441	0.0953961	-0.605309	0.544974	0.739933	36.442	28.4735	29.0961	32.5621	36.1242	43.3168	37.0065	Not cell cycle	0.421257
Zkscan4	68.318	0.124612	0.248139	0.502186	0.615537	0.785601	2.93348	2.80721	3.71649	2.89105	3.64964	3.13964	2.93026	Not cell cycle	0.677638
Zkscan5	452.711	-0.220523	0.139125	-1.58507	0.11295	0.296055	13.239	10.8111	9.23937	9.10963	14.4617	16.2079	13.0766	Not cell cycle	0.212196
Zkscan6	208.603	0.214684	0.14614	1.46903	0.141824	0.33961	9.50458	8.5503	9.45099	10.0434	9.35913	10.6193	8.94585	Not cell cycle	0.774444
Zkscan7	631.076	-0.153276	0.132053	-1.16071	0.245759	0.471321	17.1701	11.7366	10.9354	12.9462	16.2633	20.0555	16.096	Not cell cycle	0.288177
Zkscan8	1373.33	-0.189908	0.100663	-1.88658	0.0592175	0.195084	19.856	15.8022	18.0287	17.0404	20.0665	28.2681	21.5809	Not cell cycle	0.246082
Zmat1	753.563	-0.47014	0.151571	-3.10179	0.00192358	0.0184014	39.147	27.0391	25.0237	25.7052	38.7564	62.113	45.056	Not cell cycle	0.0629945
Zmat2	979.405	0.140584	0.134494	1.04528	0.295895	0.525473	40.3482	38.9896	33.9714	39.9987	43.8868	36.9497	41.4787	Not cell cycle	0.698313
Zmat3	172.121	-0.229359	0.22412	-1.02338	0.306129	0.53633	1.96588	1.57552	1.47666	1.21628	1.47731	3.1318	1.93704	Not cell cycle	0.203463
Zmat4	49.7645	-0.878851	0.321478	-2.73378	0.00626109	0.0430625	1.19248	1.03789	0.622739	0.815763	1.3311	2.85477	1.90019	Not cell cycle	0.00977758
Zmat5	139.614	0.257337	0.219264	1.17364	0.24054	0.465265	16.1443	14.9266	16.301	21.5189	20.3005	15.287	14.7712	Not cell cycle	0.811688
Zmiz1	233.953	-0.578018	0.250898	-2.3038	0.0212339	0.099392	1.81048	1.68539	1.98941	1.60701	1.7976	5.11297	2.75709	Not cell cycle	0.0398567
Zmiz2	235.112	-0.118372	0.23501	-0.503688	0.614481	0.784855	4.14273	2.7578	4.20857	2.85822	3.31217	7.29522	3.38325	Not cell cycle	0.335274
Zmpste24	973.387	0.0310819	0.0971799	0.319839	0.74909	0.870172	36.7441	31.5366	32.1554	34.3801	40.8874	40.4258	37.23	Not cell cycle	0.551426
Zmym2	5034.41	0.203251	0.0956885	2.12409	0.0336624	0.135323	139.153	154.035	148.406	148.373	137.536	183.063	158.116	Not cell cycle	0.76504
Zmym3	4554.15	-0.150863	0.0826293	-1.82578	0.0678838	0.213031	63.8788	54.8011	58.9303	58.3347	72.0275	95.5895	69.8574	Not cell cycle	0.290715
Zmym4	4527.76	0.179347	0.084013	2.13475	0.0327813	0.133102	67.5743	67.2023	67.5119	69.5431	68.2841	82.8884	66.2098	Not cell cycle	0.74123
Zmym5	1388.94	-0.166405	0.114904	-1.44822	0.147557	0.34703	28.0153	26.3634	23.3482	25.7138	28.6914	44.5777	32.7568	Not cell cycle	0.271906
Zmym6	1206.84	0.253943	0.0958416	2.64961	0.00805852	0.051055	41.4996	34.2748	35.1806	39.0685	35.3053	39.1748	38.2321	Not cell cycle	0.80833
Zmynd11	2011.45	-0.0427333	0.0845516	-0.50541	0.613271	0.78429	60.2038	58.1046	59.3045	61.5275	70.3765	84.7915	72.8211	Not cell cycle	0.443126
Zmynd8	1172.48	-0.234594	0.143886	-1.63042	0.103014	0.279334	24.8567	19.9951	24.5112	19.5007	25.2016	40.9741	25.4087	Not cell cycle	0.198089
Znfx1	2695.03	-0.194247	0.140176	-1.38574	0.165827	0.373258	27.1173	23.1098	29.5275	24.6909	29.1058	48.6249	30.4531	Not cell cycle	0.240633
Znhit1	491.757	0.226972	0.132833	1.7087	0.087506	0.251616	65.2275	47.4689	44.3844	46.748	53.3555	49.9186	48.3031	Not cell cycle	0.786237
Znhit3	115.138	0.380234	0.193269	1.96739	0.0491386	0.173081	24.0091	20.6631	17.3668	20.7254	20.6084	19.0107	16.7539	Not cell cycle	0.88446
Znhit6	410.725	0.0218093	0.139701	0.156114	0.875943	0.94077	47.2357	39.4672	33.6018	35.3381	42.7487	45.2547	43.7971	Not cell cycle	0.537394
Znrd1	238.469	0.130052	0.161262	0.806466	0.419974	0.640785	55.0369	43.3281	49.5522	45.8158	57.7667	64.9194	47.3824	Not cell cycle	0.686222
Znrd1as	169.966	0.0330017	0.166288	0.198461	0.842685	0.922351	49.9272	38.7019	36.6581	38.0884	45.7786	43.4053	47.6603	Not cell cycle	0.553441
Znrf1	573.042	-0.242733	0.13698	-1.77204	0.0763886	0.23094	14.4633	31.5431	14.7529	16.5329	15.4064	27.6073	19.0984	Not cell cycle	0.190103
Znrf2	1507.87	-0.170295	0.0892042	-1.90905	0.0562561	0.18885	25.5812	20.3995	21.8398	24.5308	28.9693	35.1348	29.7755	Not cell cycle	0.267353
Znrf3	761.456	-0.0514937	0.113322	-0.454402	0.649539	0.808293	10.8224	9.3849	11.344	10.4453	11.341	15.0093	10.6609	Not cell cycle	0.429766
Zp3	45.0687	0.868057	0.330032	2.63022	0.00853294	0.0530371	5.81015	4.19305	2.62988	3.21586	2.43373	2.36482	2.70798	Not cell cycle	0.973727
Zpbp	104.613	-0.236863	0.222141	-1.06628	0.286299	0.516098	4.35522	2.8417	2.59322	2.81217	3.41571	5.32042	4.61497	Not cell cycle	0.196074
Zpr1	856.212	0.0304463	0.0924457	0.329343	0.741897	0.866057	31.0922	27.9751	26.7428	26.4041	29.719	36.4421	32.1163	Not cell cycle	0.550455
Zranb1	2672.45	0.308229	0.105348	2.92582	0.00343555	0.0276239	86.4285	93.9772	84.1939	94.0425	80.8934	92.7943	87.4451	Not cell cycle	0.84632
Zranb3	358.131	-0.187875	0.143494	-1.30929	0.190436	0.405491	10.0935	6.60865	6.60934	6.91956	10.2002	11.1202	9.53382	Not cell cycle	0.248395
Zrsr1	389.787	-0.198186	0.187597	-1.05645	0.290764	0.520457	19.463	14.1048	11.2888	11.5224	16.8325	18.1684	22.2365	Not cell cycle	0.236229
Zrsr2	1148.13	0.0809527	0.104219	0.776757	0.437302	0.654924	35.7421	35.4766	36.0088	36.7905	35.7577	46.8803	41.5658	Not cell cycle	0.621287
Zscan12	365.628	-0.0814346	0.113849	-0.715289	0.47443	0.685795	17.6073	16.9045	17.2599	16.6639	20.5386	23.2933	21.0226	Not cell cycle	0.386923
Zscan18	760.958	-0.028597	0.1185	-0.241324	0.809304	0.90504	22.2612	23.0276	18.2052	18.7789	22.6627	27.4957	25.0313	Not cell cycle	0.464472
Zscan2	185.933	0.607174	0.211291	2.87363	0.00405781	0.0310625	6.25997	8.03456	9.63435	8.88493	6.53864	5.63985	6.65534	Not cell cycle	0.945664
Zscan20	376.233	0.0212316	0.128199	0.165614	0.86846	0.936257	5.49712	4.94216	5.22456	5.90159	6.2102	7.43587	5.43421	Not cell cycle	0.536573
Zscan21	746.628	0.135789	0.102883	1.31984	0.186888	0.400653	37.8296	29.8896	35.6638	33.2203	34.9136	40.6381	39.918	Not cell cycle	0.692939
Zscan22	176.848	-0.105999	0.161407	-0.656721	0.51136	0.714233	6.6517	5.50304	6.13368	5.37084	6.77515	7.23783	7.7978	Not cell cycle	0.354605
Zscan25	123.766	-0.255838	0.204719	-1.2497	0.211408	0.431264	5.23881	4.18946	5.72439	4.41975	6.406	9.46429	5.53002	Not cell cycle	0.179131
Zscan26	1568.63	-0.146752	0.0908446	-1.61542	0.106219	0.284837	41.3714	40.4651	37.5867	38.547	46.417	57.517	50.7649	Not cell cycle	0.296388
Zscan29	527.21	0.192706	0.134412	1.4337	0.151657	0.352485	14.4044	13.5517	16.5061	19.019	15.052	16.8934	14.0237	Not cell cycle	0.753471
Zswim1	271.736	-0.41912	0.137126	-3.05646	0.00223964	0.0202831	7.13072	6.37308	6.38809	6.85554	9.58674	13.0645	9.13699	Not cell cycle	0.0802359
Zswim3	247.584	0.0185956	0.14941	0.12446	0.900951	0.954057	8.45543	6.3054	8.3524	8.78956	8.79895	10.4273	9.10187	Not cell cycle	0.532244
Zswim4	1121.33	0.855341	0.202714	4.21945	2.44903e-05	0.000608886	13.9842	16.9825	25.2214	24.0266	13.6171	14.2776	11.7223	Not cell cycle	0.972757
Zswim5	1074.99	0.292354	0.115621	2.52856	0.0114532	0.065109	14.7129	16.0261	16.6883	17.2277	15.7924	17.3629	14.0818	Not cell cycle	0.837065
Zswim7	104.17	-0.0934221	0.230649	-0.405041	0.685448	0.830481	26.9958	24.7175	21.9163	17.023	34.7416	27.8734	26.7724	Not cell cycle	0.370503
Zswim8	2463.52	0.170453	0.128818	1.32321	0.185765	0.399614	25.9785	24.5773	29.4921	25.2583	25.4398	36.8208	22.5673	Not cell cycle	0.731378
Zufsp	422.831	-0.0595204	0.177565	-0.335203	0.737472	0.863815	20.9697	23.0226	22.792	22.3855	19.3205	37.6074	26.6901	Not cell cycle	0.418645
Zw10	532.594	0.282512	0.114771	2.46154	0.0138343	0.0741321	19.1948	19.0837	21.0636	20.732	19.0014	22.172	18.1435	Not cell cycle	0.830646
Zwilch	760.317	0.130357	0.15822	0.8239	0.409996	0.632282	48.9662	32.3428	25.8414	25.72	36.0866	37.0709	33.873	Not cell cycle	0.686446
Zxdb	925.93	-0.03704	0.137594	-0.269198	0.787777	0.892855	13.8395	13.0499	16.5813	11.9907	16.5151	20.4036	13.8422	Not cell cycle	0.451635
Zxdc	834.904	0.161959	0.0955948	1.69422	0.0902231	0.257411	17.1614	15.7015	17.3147	17.6135	17.1592	20.5409	16.4427	Not cell cycle	0.723317
Zyg11a	549.505	0.636801	0.189842	3.35437	0.000795448	0.00919219	20.2778	28.2192	29.6059	30.629	18.5263	28.278	17.0161	Not cell cycle	0.950216
Zyg11b	2691.03	-0.189665	0.0753132	-2.51836	0.0117904	0.0663762	33.1509	27.5587	28.2333	28.1138	37.9018	42.9696	38.7928	Not cell cycle	0.246529
Zyx	1280.69	-0.187823	0.0962613	-1.95118	0.0510352	0.176872	36.7121	33.9933	29.1811	30.67	41.2478	49.9878	38.5884	Not cell cycle	0.248545
Zzef1	2324.98	0.229201	0.103225	2.2204	0.0263915	0.115401	19.8913	18.7338	18.0297	16.6948	16.4503	23.4052	16.3124	Not cell cycle	0.788476
Zzz3	3400.84	-0.161414	0.0824801	-1.957	0.0503474	0.175372	80.5855	72.7185	68.2021	68.4285	88.8031	103.534	97.3755	Not cell cycle	0.278474

### Sheet: 2. cell cycle WT v. Stra8KO
Gene.name	baseMean	log2FoldChange	lfcSE	stat	pvalue	padj	mk1_wt.pl	mk08_wt.pl	mk07_stra8.ko.pl	mk11_stra8.ko.pl	mk15_stra8.ko.pl	PHASE	Percentile.rank_log2FC_WT.v.Stra8KO
1700066M21Rik	669.103	-0.299463	0.203658	-1.47042	0.141447	0.248165	17.938	16.8446	28.9126	19.7614	20.5765	G2	0.285509
2700049A03Rik	1124.56	0.00600977	0.164491	0.0365356	0.970855	0.982188	15.1525	14.2394	17.7853	17.1503	13.1457	M/G1	0.500085
Abcc5	2609.52	-0.125382	0.194245	-0.645484	0.518614	0.648171	29.582	26.184	32.7304	41.1799	24.4045	S	0.401134
Abhd10	727.575	-0.0806555	0.134838	-0.598165	0.54973	0.675321	19.1044	17.1397	21.2377	20.4718	20.8301	S	0.434654
Acd	1097.05	-0.0960744	0.132236	-0.726536	0.46751	0.603373	16.9311	15.6036	18.3239	18.5489	20.4768	G1/S	0.42255
Acyp1	178.912	-0.740207	0.24563	-3.0135	0.00258253	0.00863308	26.2098	25.028	48.3799	38.7156	49.9093	G1/S	0.113255
Agfg1	3587.7	0.273841	0.152389	1.79699	0.0723375	0.14598	97.5882	91.132	101.821	90.8587	82.7915	M/G1	0.688505
Agpat3	388.075	-0.150343	0.185275	-0.81146	0.417101	0.557095	8.20119	7.37173	7.55631	11.1328	10.9205	M/G1	0.380565
Ahi1	973.878	-1.13122	0.163433	-6.92162	4.46513e-12	6.9014e-11	8.59442	7.96155	21.6949	16.9591	20.6201	M	0.0506179
Ak6	440.344	-0.291107	0.167387	-1.73912	0.0820132	0.161253	24.4338	21.8479	29.9619	28.8868	33.0383	M/G1	0.291857
Akap13	4428.42	0.781338	0.149045	5.24231	1.58579e-07	1.29719e-06	29.1812	25.1262	19.0921	18.7944	14.1757	M/G1	0.885136
Akirin2	1796.53	0.06481	0.135325	0.478923	0.631994	0.741974	122.085	127.104	142.513	130.012	114.237	M	0.542831
Amd1	3869.5	0.176707	0.108121	1.63435	0.102185	0.19263	97.375	95.7034	97.781	95.9023	84.7855	M/G1	0.62519
Amd2	184.241	0.424261	0.324621	1.30694	0.191233	0.313877	4.50606	5.50598	5.53171	2.74438	3.90594	M/G1	0.767225
Ankrd10	2276.43	-0.245065	0.142089	-1.72473	0.0845762	0.165204	42.3845	43.5424	67.5215	64.6487	52.7799	G1/S	0.318774
Ankrd40	3005.94	0.0657082	0.102785	0.63928	0.522641	0.651663	68.2263	65.7276	69.2305	77.5346	72.3393	M	0.543677
Anln	3018.98	0.305605	0.116163	2.63082	0.00851803	0.0243395	53.6593	51.7434	50.0108	47.9917	42.0142	G2	0.706619
Anln	3018.98	0.305605	0.116163	2.63082	0.00851803	0.0243395	53.6593	51.7434	50.0108	47.9917	42.0142	M	0.706619
Anp32b	14741.5	0.112595	0.0934715	1.20459	0.228362	0.358971	764.133	785.194	771.231	800.699	770.112	M	0.579482
Anp32e	2904.96	0.140145	0.108905	1.28685	0.198145	0.322434	218.526	218.238	221.1	221.046	219.873	M/G1	0.599712
Anp32e	2904.96	0.140145	0.108905	1.28685	0.198145	0.322434	218.526	218.238	221.1	221.046	219.873	M	0.599712
Antxr1	191.44	-0.256165	0.217687	-1.17676	0.239293	0.372177	2.03765	1.79071	2.55508	2.40092	2.61915	M/G1	0.311749
Ap3d1	12074.5	0.177255	0.0978799	1.81094	0.0701501	0.142493	161.043	147.536	147.38	161.965	141.797	G2	0.625444
Apex2	192.977	-0.400957	0.292023	-1.37303	0.169742	0.285946	4.3488	3.85101	5.95256	4.26438	7.66202	G1/S	0.233198
Arglu1	1357.31	-0.148627	0.162297	-0.915771	0.359787	0.502194	31.0023	33.0913	43.6919	32.9778	38.7795	G1/S	0.382004
Arhgap19	3682.91	0.0223243	0.114264	0.195375	0.8451	0.90037	54.2244	50.0269	61.8156	57.8067	58.7923	G2	0.51185
Arhgap19	3682.91	0.0223243	0.114264	0.195375	0.8451	0.90037	54.2244	50.0269	61.8156	57.8067	58.7923	M	0.51185
Arl4a	1356.56	0.875515	0.139131	6.29275	3.11888e-10	3.75621e-09	109.321	100.294	68.1816	66.788	63.6206	G2	0.905367
Arl6ip1	5514.61	-0.0371525	0.106667	-0.348303	0.727613	0.814822	177.797	179.564	213.499	199.989	188.116	M	0.466734
Armc1	1549.45	-0.0553738	0.156052	-0.354842	0.722708	0.811256	31.5489	31.4014	41.7104	32.7793	31.8029	G2	0.454884
Asf1b	6535.39	1.42817	0.101484	14.0729	5.57438e-45	1.00961e-42	366.281	350.424	136.997	158.26	144.435	S	0.967242
Asxl1	5073.45	-0.0488591	0.130747	-0.373691	0.708634	0.800998	37.8276	40.6855	45.5169	49.9154	38.7264	G2	0.458778
Asxl1	5073.45	-0.0488591	0.130747	-0.373691	0.708634	0.800998	37.8276	40.6855	45.5169	49.9154	38.7264	M	0.458778
Atf7ip	3392.7	-0.630698	0.11753	-5.36626	8.03842e-08	6.89907e-07	18.4828	19.0037	32.3043	34.7105	28.526	M	0.143474
Atl2	2411.25	0.155867	0.141148	1.10428	0.269472	0.405566	56.435	55.3463	62.4793	51.7252	48.6296	G2	0.610378
Aurka	508.595	-0.884993	0.148793	-5.94781	2.71755e-09	2.91281e-08	11.8941	11.7333	23.8904	25.0882	22.8339	M	0.0830371
Aurkb	426.499	-1.67498	0.167786	-9.98285	1.81187e-23	8.8263e-22	6.60483	6.2855	20.6651	22.9198	22.6969	G2	0.0168444
Bag3	64.2071	-2.11739	0.393966	-5.37456	7.67706e-08	6.61707e-07	0.499424	0.383424	2.17294	1.92925	2.2527	M/G1	0.00753343
Bard1	1702.31	1.05408	0.14576	7.23161	4.77311e-13	8.37635e-12	26.4734	25.8409	15.2401	14.5864	11.4907	G1/S	0.935162
Bbs2	989.759	-0.344592	0.127652	-2.69946	0.00694527	0.0204707	18.4964	17.6598	26.6592	24.5653	23.7803	S	0.259607
Bclaf1	11333.4	-0.142528	0.114482	-1.24498	0.213139	0.340574	218.546	219.548	290.188	272.571	265.238	G2	0.387252
Birc2	2038.52	0.157744	0.128521	1.22738	0.219679	0.348189	58.8678	48.5896	55.4408	52.0516	43.1038	M	0.611732
Birc5	1510.33	0.927651	0.200007	4.63809	3.51646e-06	2.26113e-05	191.052	188.398	99.6056	151.056	89.3356	M	0.916201
Bivm	1260.1	0.0885807	0.120545	0.734838	0.462438	0.59853	28.6517	28.8268	30.8809	28.9103	28.5739	S	0.561622
Blm	3510.23	0.589307	0.141675	4.15958	3.18827e-05	0.000170307	69.5977	66.6003	54.6144	53.1246	41.1857	S	0.829694
Bmi1	4983.58	-0.0275424	0.185049	-0.148839	0.881681	0.923903	151.941	146.734	213.016	138.052	138.732	S	0.474522
Bora	905.773	-0.746577	0.139224	-5.3624	8.21217e-08	7.03111e-07	17.3503	15.6491	32.4793	31.4175	27.3605	G2	0.111986
Brca1	4365.19	1.70648	0.178942	9.53649	1.47749e-21	6.1571e-20	84.2172	74.4342	26.3609	32.9437	20.151	S	0.977823
Brd7	6015.08	0.0529824	0.102491	0.51695	0.605191	0.722944	125.668	122.508	133.944	138.415	119.969	G1/S	0.534366
Brd8	2248.8	-0.215242	0.107592	-2.00054	0.0454419	0.1004	41.3	40.6849	55.939	52.1656	51.496	G2	0.338158
Brip1	2748.17	1.8955	0.142289	13.3214	1.73766e-40	2.40666e-38	51.5776	51.9501	16.0872	16.9161	12.565	S	0.983663
Btbd3	676.358	-1.01409	0.178744	-5.67342	1.39973e-08	1.34712e-07	6.10422	5.79685	14.5006	11.0024	13.4396	M/G1	0.0644997
Bub1	5878.9	1.79025	0.182056	9.83348	8.0775e-23	3.74134e-21	268.594	231.28	83.7084	94.4932	57.7305	M	0.980532
Bub3	1166.5	-1.65434	0.167586	-9.87157	5.52926e-23	2.61243e-21	18.7663	18.7756	71.081	60.2682	88.9198	G2	0.0180295
Cadm1	15224.4	-0.0063485	0.139056	-0.0456541	0.963586	0.977985	418.882	364.774	466.794	528.606	404.402	M	0.489843
Cald1	60.937	-0.992934	0.595694	-1.66685	0.0955442	0.182522	1.45717	0.217483	1.37578	1.98088	2.41206	S	0.0674623
Calm2	7525.44	0.0261915	0.123587	0.211928	0.832163	0.891549	674.101	635.475	778.745	670.699	625.726	S	0.51422
Capn7	3011.86	0.921675	0.118276	7.79256	6.56662e-15	1.42062e-13	97.326	92.0197	58.1769	55.8503	48.0665	G1/S	0.915355
Casp2	3308.22	0.708058	0.123936	5.71307	1.10955e-08	1.09079e-07	70.0802	71.1502	49.7174	51.2373	41.4804	G1/S	0.867445
Casp2	3308.22	0.708058	0.123936	5.71307	1.10955e-08	1.09079e-07	70.0802	71.1502	49.7174	51.2373	41.4804	S	0.867445
Casp3	660.142	4.12493	0.167716	24.5948	1.43726e-133	3.38403e-130	46.081	45.8135	3.08644	2.69866	2.53455	G2	0.998815
Casp8ap2	5647.23	1.62686	0.15604	10.4259	1.88877e-25	1.06305e-23	128.975	119.484	51.2298	43.917	35.3992	G1/S	0.97486
Cbx3	5319.09	0.468347	0.161418	2.90146	0.00371426	0.0118259	358.713	341.459	333.006	259.784	244.712	M/G1	0.784916
Cbx5	4075.9	1.60853	0.156936	10.2496	1.18846e-24	6.38377e-23	75.8944	75.2861	31.9089	29.7946	23.8107	G2	0.974606
Ccdc107	90.2605	-0.750243	0.341495	-2.19694	0.0280248	0.0672166	7.47517	7.73231	10.6422	14.0365	17.2724	G2	0.111478
Ccdc14	740.913	-0.163075	0.180029	-0.905826	0.365028	0.507148	11.2719	12.1132	17.1215	13.0941	12.8391	S	0.371593
Ccdc150	101.788	-0.0609371	0.330935	-0.184136	0.853907	0.905539	2.34498	2.31643	3.31206	2.73355	1.85013	S	0.450482
Ccdc84	274.125	0.255245	0.194516	1.31221	0.18945	0.311538	11.0373	10.2208	9.50628	10.5626	8.24984	S	0.677332
Ccdc88a	4593.68	0.407299	0.16894	2.41091	0.0159127	0.0414835	54.8942	47.0515	50.811	39.388	35.0481	M	0.760115
Ccdc90b	2217.34	0.223865	0.117616	1.90336	0.0569942	0.120695	156.118	144.025	140.569	131.73	145.918	M	0.658964
Ccna2	2246.2	0.409546	0.103308	3.96431	7.36095e-05	0.000360819	65.4198	64.9714	54.0317	58.7343	57.2811	G2	0.760962
Ccna2	2246.2	0.409546	0.103308	3.96431	7.36095e-05	0.000360819	65.4198	64.9714	54.0317	58.7343	57.2811	M	0.760962
Ccnb2	1073	-0.795202	0.13635	-5.83208	5.47399e-09	5.62817e-08	37.1404	35.6594	65.8291	78.6882	64.9114	M	0.100559
Ccne1	899.942	1.1208	0.153932	7.28117	3.30941e-13	5.95567e-12	42.8763	41.5432	19.1421	25.1946	19.8242	G1/S	0.943542
Ccne2	9179.66	3.20958	0.21978	14.6036	2.66356e-48	5.61614e-46	678.142	654.382	98.9691	83.4834	51.2666	G1/S	0.997291
Ccnf	1156.17	0.640801	0.141467	4.5297	5.90688e-06	3.62496e-05	25.7653	25.9536	16.097	20.6735	18.056	G2	0.846538
Cdc16	3460.1	0.321473	0.112371	2.86081	0.0042256	0.0132098	136.616	129.029	118.204	124.571	103.687	G2	0.716946
Cdc20	1823.57	-0.748916	0.134722	-5.55899	2.71342e-08	2.50375e-07	44.0024	45.7854	81.4984	76.2734	89.7549	M	0.111647
Cdc25a	2482.73	1.79415	0.14011	12.8053	1.53223e-37	1.77425e-35	68.1669	70.1924	20.7708	25.7797	19.2865	G1/S	0.980701
Cdc25b	1130.32	-0.215289	0.142072	-1.51535	0.129683	0.231551	19.1311	17.7572	23.6093	26.5593	20.5645	M	0.338073
Cdc25c	130.292	-2.4831	0.307745	-8.0687	7.10503e-16	1.73956e-14	1.19462	1.23427	7.31407	6.63537	8.45724	G2	0.00372439
Cdc27	1468.79	-0.579298	0.173911	-3.331	0.000865357	0.0032652	18.8524	18.3845	36.1732	27.3794	33.2477	M	0.159387
Cdc42	8111.23	0.542541	0.121191	4.47673	7.5795e-06	4.55835e-05	364.176	364.293	294.399	250.513	260.477	M/G1	0.814627
Cdc42ep1	158.416	-1.02849	0.256047	-4.01679	5.89955e-05	0.000296067	1.58897	2.05062	3.93059	3.97299	4.42406	M	0.0622143
Cdc45	3843.12	2.17213	0.112155	19.3673	1.45771e-83	9.36048e-81	249.041	234.186	52.4159	62.2694	60.3448	S	0.987896
Cdc6	1315.97	2.77569	0.143153	19.3897	9.43482e-84	6.34694e-81	61.5582	69.9134	9.58944	11.5206	10.0846	G1/S	0.995345
Cdc7	2311.72	1.53428	0.12339	12.4344	1.70049e-35	1.76639e-33	97.2465	86.9389	37.931	34.5256	31.3935	S	0.970797
Cdca2	1473.08	0.212255	0.151631	1.39981	0.16157	0.275	29.1864	26.5737	25.4001	30.9489	22.4234	G2	0.650584
Cdca3	1126.08	-0.00111556	0.1633	-0.00683131	0.994549	0.996661	32.3623	31.3007	30.4658	42.568	32.4525	G2	0.494837
Cdca3	1126.08	-0.00111556	0.1633	-0.00683131	0.994549	0.996661	32.3623	31.3007	30.4658	42.568	32.4525	M	0.494837
Cdca5	711.404	0.0310408	0.162828	0.190636	0.848811	0.902225	20.6879	21.375	21.3679	26.7952	20.0122	S	0.518876
Cdca7	2233.21	-0.260355	0.109723	-2.37284	0.0176521	0.0452743	52.014	53.4179	66.4177	73.4144	67.2521	G1/S	0.308955
Cdca7l	1279.41	-0.556188	0.135422	-4.10708	4.00699e-05	0.000209499	20.7704	22.5723	32.2851	38.3471	33.7128	G1/S	0.166667
Cdca8	2511.8	0.430231	0.125915	3.41684	0.000633522	0.00247573	129.763	125.298	99.6065	117.113	92.2711	G2	0.770019
Cdk1	965.071	0.440336	0.200731	2.19366	0.0282598	0.0676541	62.4062	67.7578	42.9086	68.5761	47.8722	G2	0.774336
Cdk7	975.669	-0.3841	0.124681	-3.08067	0.00206536	0.00708531	58.1268	52.9668	77.9208	74.8446	77.7107	M/G1	0.240647
Cdkn1b	179.585	1.10385	0.255847	4.31451	1.59961e-05	9.05718e-05	9.81692	7.93622	4.36021	4.58541	3.63966	G2	0.942272
Cdkn2aip	1886.44	-0.102016	0.118259	-0.86265	0.38833	0.529071	42.551	41.6085	52.4669	48.8501	45.4219	S	0.417302
Cdkn2c	534.088	1.02356	0.191965	5.33202	9.71262e-08	8.20635e-07	35.0794	31.3339	17.3245	13.472	20.5299	G2	0.931522
Cdkn3	228.221	2.34837	0.236909	9.91255	3.6715e-23	1.75821e-21	56.8216	50.7327	10.6316	10.004	14.0723	M/G1	0.990266
Cdr2	1589.15	0.78255	0.121293	6.45171	1.10597e-10	1.41651e-09	62.3973	60.6517	40.3987	36.6792	39.7656	G2	0.885729
Cenpa	912.872	-1.43685	0.208423	-6.89392	5.42762e-12	8.30726e-11	30.4955	29.1792	87.8593	70.2515	103.546	M	0.0281869
Cenpe	4131.2	-0.137863	0.175819	-0.784119	0.43297	0.572017	49.9285	39.5806	56.7443	62.9054	41.2906	M	0.390977
Cenpf	7080.61	1.06083	0.214189	4.95279	7.31574e-07	5.30541e-06	83.0513	70.0421	42.0091	50.8077	26.748	M	0.936601
Cenpl	385.615	1.37368	0.178798	7.68286	1.55573e-14	3.24635e-13	22.2193	20.6125	9.21964	9.91013	7.63163	G2	0.96411
Cenpm	372.289	2.68282	0.227913	11.7712	5.49101e-32	4.84822e-30	39.5228	39.0522	4.91126	8.45855	6.89736	S	0.993906
Cenpq	1736.42	0.870689	0.113546	7.66817	1.74473e-14	3.62467e-13	103.984	106.663	65.0651	64.7285	59.111	S	0.904181
Cep350	5976.81	-0.53875	0.175627	-3.06758	0.002158	0.00734957	24.6184	21.4015	44.9305	35.5789	29.1731	G2	0.17293
Cep55	1859.69	1.27461	0.181303	7.03026	2.06143e-12	3.37058e-11	102.603	91.0823	47.5956	59.0354	39.0564	M	0.957169
Cep57	767.594	0.506322	0.131991	3.83605	0.000125031	0.000581213	40.1561	37.2152	29.2708	30.3474	30.9936	G1/S	0.799644
Cep70	603.634	-0.203068	0.152705	-1.32981	0.183582	0.303968	21.677	20.5416	27.2436	28.6138	23.1495	M/G1	0.345776
Cers6	713.28	-0.546294	0.157463	-3.46936	0.000521707	0.00209023	5.61623	5.80734	8.47157	8.86725	8.87486	S	0.17056
Cflar	104.338	0.0512292	0.322093	0.159051	0.873629	0.918764	1.21023	1.35083	1.11615	1.77806	1.29986	M	0.533012
Cflar	104.338	0.0512292	0.322093	0.159051	0.873629	0.918764	1.21023	1.35083	1.11615	1.77806	1.29986	G2	0.533012
Chaf1a	1971.13	0.81753	0.11491	7.11454	1.12291e-12	1.893e-11	51.904	46.9495	30.1578	33.2929	28.4509	G1/S	0.893601
Chaf1b	403.379	3.5426	0.223245	15.8687	1.04424e-56	3.0106e-54	29.7613	30.5591	2.19093	3.7166	2.64212	G1/S	0.998307
Chek2	333.615	-0.846614	0.2135	-3.96541	7.32697e-05	0.000359544	8.59395	6.16177	15.6473	15.5578	12.175	G2	0.0901473
Chml	593.765	1.17734	0.193019	6.09962	1.06324e-09	1.20355e-08	10.8442	10.2743	6.24396	5.47775	4.67924	S	0.949467
Cit	2360.26	0.113915	0.212822	0.535259	0.592471	0.712145	16.8147	15.1485	16.93	21.3183	11.2639	M	0.580836
Ckap2	1403.35	0.0770561	0.111628	0.690293	0.49001	0.622121	49.0957	46.6962	50.4944	50.5331	47.115	G2	0.55358
Ckap2	1403.35	0.0770561	0.111628	0.690293	0.49001	0.622121	49.0957	46.6962	50.4944	50.5331	47.115	M	0.55358
Ckap2l	2416.61	1.25349	0.113268	11.0665	1.82288e-28	1.28119e-26	92.2809	88.6475	42.583	44.3966	37.7331	G2	0.95573
Ckap5	11741.8	0.565962	0.133654	4.23454	2.29023e-05	0.000125598	170.204	150.261	123.684	131.596	99.5746	M	0.822414
Cks1b	1322.82	-0.755222	0.143107	-5.27733	1.31083e-07	1.08674e-06	105.407	110.345	202.398	187.477	219.585	M	0.110547
Cks2	518.31	-0.684712	0.17009	-4.0256	5.68308e-05	0.000285915	59.6934	60.2753	115.657	105.652	88.5406	M	0.126375
Clspn	4226.95	1.74439	0.0964161	18.0923	3.66624e-73	1.78596e-70	109.206	101.31	34.418	35.4744	32.6374	G1/S	0.979177
Cnih4	753.37	0.752433	0.135441	5.55544	2.76916e-08	2.55186e-07	144.424	134.387	78.4398	92.0333	80.6157	M/G1	0.878788
Cnot10	5368.8	0.146126	0.0919324	1.58949	0.111949	0.206544	149.898	139.514	141.56	148.326	135.173	M	0.603775
Cntrob	1160.85	0.107888	0.159065	0.678268	0.497602	0.629105	19.4694	14.8411	17.03	19.9279	15.7482	M	0.576096
Coq9	1512.1	-0.0945994	0.131036	-0.721932	0.470336	0.605416	53.3381	53.7511	56.8765	63.5248	67.1825	S	0.423311
Cpne8	141.684	1.12183	0.333847	3.36032	0.000778528	0.00297402	7.92964	7.99238	4.60059	6.49474	2.90639	S	0.94388
Crebzf	1377.3	0.0292447	0.136923	0.213586	0.83087	0.890808	28.5152	27.3223	33.5313	28.812	26.5193	S	0.51676
Crebzf	1377.3	0.0292447	0.136923	0.213586	0.83087	0.890808	28.5152	27.3223	33.5313	28.812	26.5193	G1/S	0.51676
Crls1	950.34	0.0363507	0.183167	0.198457	0.842687	0.899074	66.7912	61.0195	76.4479	54.7615	66.9351	S	0.52277
Ctcf	2210.37	0.29793	0.143467	2.07665	0.0378342	0.0863677	51.2503	45.6882	48.05	37.8357	42.1552	M	0.701456
Ctnna1	6633.18	0.368201	0.102821	3.581	0.000342284	0.00143528	150.461	142.798	127.459	117.597	124.585	M	0.741747
Ctnnd1	3828.83	0.113496	0.10369	1.09457	0.273705	0.410165	44.7593	43.9512	46.5233	47.0199	41.9404	M	0.580328
Ctr9	4100.87	0.538171	0.0956431	5.62687	1.83509e-08	1.73755e-07	84.973	78.9022	60.7298	62.3494	61.7104	M/G1	0.812765
Ctsd	16614.3	-0.0784226	0.189462	-0.413923	0.67893	0.777816	499.542	358.531	474.116	624.229	395.224	G1/S	0.436262
Cwc15	2321.22	0.577083	0.124021	4.65311	3.26969e-06	2.11691e-05	387.132	384.164	266.887	271.631	308.629	M/G1	0.826308
Cyth2	3242.1	0.620194	0.117515	5.27759	1.30891e-07	1.08579e-06	127.327	118.885	78.7517	94.4574	89.6014	G2	0.839936
Dcaf7	4863.28	-0.429443	0.113398	-3.78705	0.000152449	0.000696074	36.5896	38.0339	57.3456	51.7732	55.4703	G2	0.218977
Dcp1a	1992.12	-0.139536	0.123812	-1.127	0.259744	0.395197	19.0694	21.1101	25.288	23.5233	23.9927	M/G1	0.389622
Dctn6	924.121	0.341447	0.134106	2.5461	0.0108933	0.0301212	84.2006	82.4703	66.8049	72.6763	82.14	M/G1	0.727357
Depdc1a	31.0005	1.32396	0.535696	2.47148	0.0134556	0.03594	1.41871	2.23432	0.952635	0.576978	0.663024	M	0.960555
Depdc1b	320.812	0.121759	0.260106	0.468115	0.639702	0.748784	8.42477	8.79212	7.67848	11.6548	6.67446	M	0.585915
Depdc7	118.49	0.546803	0.277719	1.96891	0.048964	0.106631	6.47321	7.2916	4.51541	4.98815	5.93293	S	0.815389
Dexi	348.274	0.185178	0.168833	1.09681	0.272724	0.409129	15.7258	14.0746	13.7362	14.8985	14.7891	M/G1	0.631031
Dhfr	2823.98	2.4823	0.170827	14.531	7.70449e-48	1.60061e-45	74.0094	73.5406	12.9366	18.2696	12.0023	S	0.991789
Dhx8	3400.57	0.157513	0.103547	1.52117	0.128216	0.229571	54.8508	51.8677	49.3541	55.1848	52.8217	G2	0.611478
Diaph3	2016.65	0.633175	0.172828	3.66362	0.000248675	0.00107728	50.0069	48.6547	34.5291	43.8138	28.6467	M	0.843914
Dis3	3647.65	0.209243	0.104984	1.99308	0.0462523	0.101888	83.8832	81.6241	76.9682	76.1511	81.0594	G1/S	0.648553
Dkc1	3353.68	-0.149519	0.104013	-1.43751	0.150574	0.260266	90.9853	86.8691	111.272	110.355	99.179	M/G1	0.381243
Dlgap5	1314.39	-0.261503	0.123057	-2.12505	0.0335822	0.0782607	29.5433	27.4356	36.9893	40.9692	34.4856	M	0.308278
Dna2	1221.61	0.507079	0.126401	4.01167	6.02907e-05	0.00030107	24.7839	21.497	18.6301	18.1652	16.4173	S	0.799983
Dnaja1	5522.6	0.188205	0.107154	1.75639	0.0790217	0.156701	136.981	129.305	135.616	123.603	117.47	M	0.633316
Dnajb1	2419.4	0.875058	0.119372	7.33054	2.29231e-13	4.213e-12	60.8614	62.4602	35.4299	35.5909	39.2633	G2	0.905028
Dnajb1	2419.4	0.875058	0.119372	7.33054	2.29231e-13	4.213e-12	60.8614	62.4602	35.4299	35.5909	39.2633	M	0.905028
Dnajb4	489.928	-0.488595	0.180005	-2.71434	0.00664072	0.0197046	15.6238	14.429	25.9509	23.112	24.8412	S	0.190875
Dnajb6	6157.88	0.0217999	0.104569	0.208473	0.834859	0.892948	319.646	293.255	326.005	293.487	272.256	M/G1	0.511596
Dnajc3	5313.67	0.777344	0.112295	6.92234	4.44248e-12	6.88146e-11	105.182	101.452	67.8655	61.2327	67.2919	G1/S	0.88429
Donson	1530.89	0.370944	0.138238	2.68337	0.00728842	0.0212778	56.7833	53.6669	52.3906	43.0596	45.2069	G1/S	0.742847
Donson	1530.89	0.370944	0.138238	2.68337	0.00728842	0.0212778	56.7833	53.6669	52.3906	43.0596	45.2069	S	0.742847
Dr1	4512.13	0.27871	0.15278	1.82426	0.0681122	0.139046	135.809	128.11	140.521	110.891	102.048	M	0.691298
Dscc1	461.265	2.22775	0.229962	9.68749	3.40809e-22	1.49988e-20	63.8071	54.8396	12.1575	17.9717	11.12	S	0.988742
Dscc1	461.265	2.22775	0.229962	9.68749	3.40809e-22	1.49988e-20	63.8071	54.8396	12.1575	17.9717	11.12	G1/S	0.988742
Dtl	3477.28	2.01333	0.15275	13.1806	1.13541e-39	1.49906e-37	99.647	96.8987	28.5144	30.2202	21.3259	G1/S	0.985272
Dync1li2	5795	-0.106043	0.118063	-0.898192	0.369083	0.510746	80.9177	79.0613	102.806	88.2247	88.3167	S	0.414593
Dzip3	3853.73	0.175687	0.184558	0.951933	0.341131	0.482882	86.2874	76.4669	94.9151	84.2244	64.0207	M	0.624344
E2f1	2645.93	1.56577	0.198978	7.86907	3.57294e-15	8.02462e-14	88.4269	88.1178	27.6592	43.733	26.4473	G1/S	0.972575
E2f5	3002.15	-0.343086	0.124504	-2.75561	0.00585823	0.0176572	129.282	119.503	189.529	175.44	152.484	M	0.260538
E2f8	87.5284	2.49185	0.320895	7.76531	8.14469e-15	1.74333e-13	2.84235	3.16	0.640716	0.577295	0.529193	S	0.991874
Ect2	4641.01	0.721391	0.148737	4.85012	1.23389e-06	8.58254e-06	128.221	120.502	94.6467	83.7191	67.4363	M	0.871085
Eif2a	1806	-0.391425	0.164702	-2.37656	0.0174749	0.0448687	60.8854	57.5515	94.4033	70.1365	89.5911	G1/S	0.237515
Eif4e	5930.72	-0.111979	0.112756	-0.993114	0.320654	0.46089	582.426	551.47	736.821	657.078	672.092	M/G1	0.410699
Eif4ebp2	5370.61	-0.0437172	0.102869	-0.424978	0.670853	0.773139	51.7786	52.9918	59.4994	58.5724	63.744	S	0.461571
Elp3	1778.08	-0.232476	0.123749	-1.8786	0.0602985	0.126254	34.8621	35.9156	45.4223	43.0418	47.7823	M/G1	0.32707
Entpd5	3288.57	-0.299016	0.115773	-2.58278	0.00980089	0.0275214	51.0227	48.9816	74.922	70.286	72.8246	G2	0.285763
Esco2	6954.2	2.51649	0.208884	12.0473	2.00442e-33	1.86292e-31	447.595	403.372	92.5616	96.317	54.1888	S	0.992297
Esd	2600.13	0.0795836	0.145713	0.546167	0.584951	0.705688	247.302	242.248	225.033	235.936	289.027	G1/S	0.554935
Espl1	5336.1	0.306304	0.141438	2.16564	0.0303388	0.0718036	47.728	43.6439	38.2277	48.5594	35.6013	G2	0.707296
Exo1	2932.63	1.04114	0.13027	7.99218	1.32578e-15	3.15307e-14	34.1901	35.2517	16.764	21.2518	17.3362	S	0.933215
Ezh2	2894.67	1.33028	0.101402	13.1189	2.56787e-39	3.29784e-37	157.948	150.49	68.2297	66.1234	64.8909	S	0.961148
Fadd	329.963	0.734984	0.193339	3.80154	0.000143799	0.000659562	5.89813	6.13841	3.96444	3.52849	4.44443	G2	0.874132
Fam122a	198.705	0.211357	0.233385	0.905617	0.365139	0.507148	17.3653	21.2371	16.2215	19.8986	19.7721	G1/S	0.649992
Fam189b	462.47	-0.10294	0.183922	-0.559694	0.575689	0.69803	7.37348	6.33383	6.5364	8.90764	8.71099	M/G1	0.41637
Fam83d	789.051	-0.521443	0.154604	-3.37277	0.000744172	0.0028591	15.4875	17.2807	24.9542	24.5133	28.1238	G2	0.178432
Fan1	410.973	0.214155	0.171875	1.246	0.212765	0.340054	8.37869	7.13886	6.80896	8.22665	6.86735	G2	0.652277
Fanca	1592.23	0.195673	0.122038	1.60338	0.10885	0.20196	20.6189	19.0386	18.1407	21.0043	17.7937	S	0.638141
Fancd2	3536.19	0.436802	0.175063	2.49511	0.0125917	0.0339797	52.8885	46.4617	38.7388	50.829	32.5915	G2	0.772643
Fanci	3069.9	1.06972	0.184626	5.79399	6.87336e-09	6.95558e-08	63.2639	55.7927	29.5288	39.7434	23.9215	S	0.93804
Fen1	3595.1	0.578724	0.110559	5.23452	1.65414e-07	1.34608e-06	126.851	138.303	93.4343	101.807	91.0196	S	0.826816
Flad1	277.526	-0.835194	0.201307	-4.14885	3.34147e-05	0.00017773	4.06508	4.56145	7.92388	9.43739	8.26092	G1/S	0.0925174
Fopnl	1120.24	-0.0595213	0.15033	-0.395937	0.692152	0.787534	59.8611	53.9917	66.449	56.9823	69.6979	M/G1	0.451668
Foxk2	1766.14	-0.713953	0.128677	-5.54842	2.88269e-08	2.64784e-07	14.6731	13.7778	26.4838	23.471	26.6371	M/G1	0.118927
Foxm1	3107.63	0.471793	0.17477	2.69951	0.00694412	0.0204707	45.3969	40.7521	32.2406	44.8589	29.1729	M	0.786101
Fxr1	6619.08	-0.0565332	0.10885	-0.519367	0.603505	0.721311	243.429	242.692	295.125	293.373	259.207	M/G1	0.453614
Fyn	2806.8	0.1042	0.103514	1.00662	0.314115	0.454435	82.3542	74.0177	79.0253	85.3747	78.8181	M	0.573218
G2e3	574.016	0.284878	0.184955	1.54025	0.123498	0.222903	15.6692	12.4934	14.4836	11.3934	10.9819	M	0.69443
G2e3	574.016	0.284878	0.184955	1.54025	0.123498	0.222903	15.6692	12.4934	14.4836	11.3934	10.9819	G2	0.69443
G3bp1	2552.08	-0.338489	0.102802	-3.29263	0.00099255	0.00369674	18.4982	18.6279	26.0744	25.9846	24.7568	M/G1	0.263162
Gabpb1	701.106	0.311141	0.159071	1.95598	0.0504671	0.109214	38.7035	34.9774	27.8033	24.2367	30.4675	G2	0.710513
Gadd45a	794.365	-0.369019	0.140761	-2.6216	0.00875171	0.0249164	59.2218	58.4551	93.8426	74.6818	94.6806	M	0.247164
Gata2	84.6964	0.456409	0.351161	1.29972	0.193699	0.317004	1.9927	1.24456	1.55658	1.07604	1.23853	M/G1	0.779584
Gclm	3792.09	-0.147324	0.0967526	-1.52269	0.127837	0.228978	173.952	174.75	220.434	233.7	226.392	S	0.382682
Gins2	1755.22	2.72957	0.233346	11.6975	1.31216e-31	1.11668e-29	52.2157	51.4159	7.29854	12.1338	6.18196	G1/S	0.994667
Gins3	1050.26	2.93805	0.146817	20.0116	4.36001e-89	3.91392e-86	65.9038	62.2112	8.68893	10.4542	8.24238	G1/S	0.99636
Gm28635	274.545	-0.803969	0.389063	-2.06642	0.0387885	0.0880689	1.94853	2.66787	2.74392	3.32936	7.20229	M	0.0987811
Gm45713	16430.5	-0.0670699	0.10802	-0.620902	0.534664	0.662155	654.253	674.215	723.353	765.8	811.649	M/G1	0.446335
Gmnn	1986.61	1.63807	0.124845	13.1209	2.50064e-39	3.24096e-37	349.848	318.405	104.307	126.728	106.456	G1/S	0.975453
Gnb1	14529.5	0.204481	0.0946833	2.15964	0.0308009	0.0726752	316.292	325.226	305.963	302.085	303.318	M/G1	0.645082
Golga2	3596.68	0.353399	0.100065	3.53168	0.000412928	0.00169577	61.6991	54.9384	49.7606	51.5515	47.9497	S	0.733198
Got1	327.51	-0.738163	0.187322	-3.9406	8.12779e-05	0.000393898	6.93518	6.87701	12.019	12.0186	13.8827	M	0.113509
Grk6	874.848	-0.669119	0.146899	-4.55497	5.23925e-06	3.24769e-05	13.2095	13.1259	20.9594	26.8438	21.286	M	0.130185
Grpel1	2056.94	0.443608	0.126007	3.52049	0.000430746	0.00176183	49.0836	46.8848	36.7063	36.5123	41.7606	M/G1	0.775605
Gspt1	6044.77	0.114027	0.0956555	1.19206	0.233237	0.36509	170.414	164.547	174.595	167.42	162.632	M/G1	0.581006
Gtf3c4	2158.49	0.69909	0.129493	5.39868	6.71327e-08	5.85061e-07	23.4902	24.3981	16.0103	18.1288	14.2377	M/G1	0.864991
Gtse1	1470.13	-0.657969	0.142543	-4.61594	3.91326e-06	2.49695e-05	21.4604	21.8465	33.2872	43.5528	37.5157	M	0.133401
H1f0	2319.46	0.921563	0.117892	7.81698	5.41039e-15	1.185e-13	90.8036	84.1412	50.2334	55.4808	45.0912	S	0.91527
H2afx	874.187	-0.468441	0.132899	-3.52479	0.000423821	0.00173646	28.385	26.4028	44.8925	40.3871	40.3598	G2	0.198409
Haus8	2774.85	1.73046	0.139163	12.4348	1.69201e-35	1.76639e-33	179.885	172.419	50.5145	68.3602	54.6669	G2	0.978585
Hcfc1	16755.6	0.0661312	0.0973133	0.67957	0.496777	0.628287	104.338	107.483	110.273	119.259	105.732	M	0.5441
Hells	18287.9	1.56296	0.193917	8.05991	7.63515e-16	1.8629e-14	461.24	427.46	176.842	197.624	113.875	S	0.972406
Hells	18287.9	1.56296	0.193917	8.05991	7.63515e-16	1.8629e-14	461.24	427.46	176.842	197.624	113.875	G1/S	0.972406
Hif1a	5618.23	0.518878	0.14976	3.46472	0.000530776	0.00211995	127.735	122.677	107.04	79.8413	96.5687	M/G1	0.805654
Hint3	730.631	0.62694	0.132852	4.71907	2.36929e-06	1.57141e-05	121.375	116.762	78.8592	87.1537	84.8794	G2	0.841459
Hipk2	819.347	0.627338	0.165342	3.79418	0.00014813	0.000677665	10.2262	10.5191	7.15254	6.20617	6.26213	G2	0.841629
Hjurp	7606.87	-0.169879	0.112168	-1.51451	0.129896	0.231872	95.4286	95.4692	121.01	129.554	112.891	G2	0.367615
Hmg20b	771.122	-0.316363	0.143001	-2.21231	0.0269451	0.0650357	31.2244	26.4394	36.65	41.3638	36.7789	M	0.275267
Hmg20b	771.122	-0.316363	0.143001	-2.21231	0.0269451	0.0650357	31.2244	26.4394	36.65	41.3638	36.7789	M/G1	0.275267
Hmgb2	7131.5	1.36498	0.0916192	14.8984	3.37499e-50	7.44977e-48	420.784	412.4	176.2	176.35	172.497	G2	0.963603
Hmgb3	6804.35	-0.377205	0.096138	-3.92357	8.72447e-05	0.000420938	286.638	284.652	409.394	414.394	371.445	M	0.243779
Hmgcr	4056.26	-0.318676	0.109469	-2.91111	0.00360145	0.0115004	54.0018	51.8263	76.4647	68.5629	70.5062	M/G1	0.273997
Hmmr	1438.45	2.43732	0.174145	13.9959	1.65138e-44	2.91613e-42	62.941	53.0016	11.5816	14.2405	9.35803	M	0.991282
Hp1bp3	4171.14	-0.306686	0.109679	-2.79621	0.00517059	0.0158038	68.7873	67.0949	93.0855	101.074	84.5733	M	0.281361
Hp1bp3	4171.14	-0.306686	0.109679	-2.79621	0.00517059	0.0158038	68.7873	67.0949	93.0855	101.074	84.5733	G2	0.281361
Hps4	395.105	0.105916	0.229808	0.460889	0.644879	0.752536	6.88424	6.2602	5.50464	8.9231	6.0808	M	0.574573
Hras	966.023	-0.4462	0.181934	-2.45254	0.014185	0.0375617	42.4191	43.0654	52.0203	65.1478	74.414	G1/S	0.208735
Hs2st1	1615.29	-0.101029	0.158254	-0.638395	0.523217	0.65206	15.7816	16.1275	21.2816	16.0802	18.7468	M	0.418148
Hsd17b11	75.6308	0.0726543	0.326384	0.222604	0.823844	0.885659	2.99187	2.85026	2.54294	3.34412	3.21111	M/G1	0.549941
Hsf2	1744.85	-0.109133	0.137039	-0.796362	0.425822	0.565534	59.0496	60.2683	78.024	65.8809	66.2655	G1/S	0.413069
Hspa13	1396.06	0.333057	0.15498	2.14903	0.0316323	0.0743295	33.5708	33.3625	32.7998	27.3158	28.5173	M	0.72304
Ifnar1	3643.26	1.07208	0.099505	10.7742	4.55929e-27	2.95455e-25	91.9665	87.8205	49.5975	52.8228	47.3586	G2	0.938209
Ilf2	4692.11	0.109086	0.0964684	1.1308	0.25814	0.393357	186.175	177.999	178.596	185.942	188.014	M/G1	0.577366
Ints7	4327.38	0.690733	0.103204	6.6929	2.18783e-11	3.09385e-10	60.3702	58.942	39.4778	44.1366	38.2557	S	0.862875
Ints8	5568.62	0.559305	0.13521	4.13656	3.52551e-05	0.000186815	195.331	165.665	150.031	129.253	118.318	G1/S	0.820044
Iqgap3	146.09	0.880368	0.402062	2.18963	0.028551	0.0681779	2.01978	1.71912	1.37616	1.66684	0.543318	G2	0.906636
Ivns1abp	5863.01	1.24507	0.148118	8.40592	4.24537e-17	1.16909e-15	217.368	207.542	111.694	102.404	78.8647	G1/S	0.954799
Jmjd1c	5681.64	0.282703	0.161331	1.75232	0.0797188	0.157641	59.0551	50.3324	56.2228	51.8796	38.8881	M/G1	0.693415
Kat2a	3309.69	-0.71549	0.116622	-6.13513	8.50917e-10	9.71778e-09	41.0874	43.2892	70.7049	80.0602	79.039	S	0.118757
Kat2b	234.128	-0.0104675	0.211009	-0.0496068	0.960436	0.976369	3.43024	3.4276	3.62773	4.4059	3.29767	S	0.486626
Katna1	1318.41	-0.237943	0.124762	-1.90717	0.0564983	0.119897	57.8517	59.2732	76.9569	71.1845	75.569	G2	0.323176
Kctd9	2175.09	1.01846	0.119695	8.50876	1.75802e-17	5.01728e-16	103.013	94.7393	56.773	56.9432	50.6418	G2	0.930929
Kdm4a	745.045	-0.969539	0.14799	-6.55137	5.70103e-11	7.6031e-10	6.16457	5.72014	13.3535	11.7606	13.2299	G2	0.0705096
Kdm5b	13153.7	-0.206241	0.100969	-2.04262	0.0410904	0.0922703	115.382	120.82	144.494	160.406	145.676	M/G1	0.34366
Kif11	3951.38	0.559388	0.160927	3.47604	0.000508877	0.00204521	82.8945	77.96	62.7573	69.2851	46.4638	G2	0.820129
Kif14	1406.85	0.137509	0.13558	1.01423	0.310472	0.450312	10.5887	10.0647	10.5375	11.3649	8.87994	M	0.597511
Kif20b	2478.47	0.379645	0.187889	2.02058	0.0433236	0.0964743	57.1776	45.324	47.7779	48.6898	31.5429	M	0.746741
Kif20b	2478.47	0.379645	0.187889	2.02058	0.0433236	0.0964743	57.1776	45.324	47.7779	48.6898	31.5429	G2	0.746741
Kif22	1587.06	-0.305856	0.128446	-2.3812	0.0172564	0.0443964	43.534	41.2533	52.4234	58.5919	61.8992	G2	0.282208
Kif23	3619.08	2.35925	0.113948	20.7046	3.14586e-95	3.41859e-92	172.279	150.87	35.8593	32.4825	33.9915	G2	0.99052
Kif2c	1890.79	0.299355	0.152395	1.96434	0.0494903	0.107578	55.5418	48.0126	43.1628	54.9326	40.9052	M	0.702556
Kif5b	2953.47	0.391613	0.126184	3.10351	0.00191242	0.00660879	52.3179	44.2528	43.4507	39.7782	36.3116	G2	0.752412
Kif5b	2953.47	0.391613	0.126184	3.10351	0.00191242	0.00660879	52.3179	44.2528	43.4507	39.7782	36.3116	M	0.752412
Kif5b	2953.47	0.391613	0.126184	3.10351	0.00191242	0.00660879	52.3179	44.2528	43.4507	39.7782	36.3116	M/G1	0.752412
Kifc1	1042.59	0.0463142	0.149306	0.310197	0.756411	0.837185	27.8989	24.0704	26.6903	31.8056	24.3826	G2	0.529626
Kifc5b	598.896	-0.234341	0.216088	-1.08447	0.278156	0.415338	12.0328	11.6741	15.1735	19.5618	11.3906	G2	0.325631
Klf6	939.278	-0.657847	0.215509	-3.05253	0.0022692	0.00768199	12.1065	11.8261	26.5571	19.5072	15.6292	G2	0.133486
Klf9	1186.83	-0.063971	0.209454	-0.305419	0.760047	0.839958	22.3135	20.0929	27.9545	28.163	16.9431	M	0.447858
Kpna2	8955.79	0.161742	0.10262	1.57612	0.114998	0.211094	346.657	342.749	329.138	328.168	351.92	G2	0.614271
Kpnb1	15308.6	-0.0204938	0.0929503	-0.220482	0.825496	0.886777	166.184	166.664	187.133	190.916	174.051	M/G1	0.479262
Kras	4639.31	1.05961	0.168251	6.29779	3.01923e-10	3.64864e-09	217.942	205.831	131.454	112.031	109.593	M/G1	0.936177
Larp1	4393.15	-0.352078	0.101733	-3.46082	0.00053854	0.00214369	31.4096	29.5184	41.573	46.2576	40.6602	M/G1	0.255629
Larp7	3083.63	0.653409	0.110377	5.91981	3.2231e-09	3.41838e-08	168.647	165.515	112.042	113.543	121.705	M/G1	0.851363
Lbr	2839.11	0.276525	0.108491	2.54883	0.0108084	0.02995	61.5979	60.9904	58.8187	54.0596	53.1668	M	0.689944
Lbr	2839.11	0.276525	0.108491	2.54883	0.0108084	0.02995	61.5979	60.9904	58.8187	54.0596	53.1668	G2	0.689944
Lix1l	388.766	0.301836	0.191503	1.57614	0.114993	0.211094	8.46275	7.65137	8.27321	6.34938	6.71544	G2	0.704334
Lmna	1021.43	1.05758	0.149091	7.09353	1.30733e-12	2.18823e-11	57.1175	57.733	26.9458	34.8098	27.2288	M	0.935923
Lmnb1	2149.62	0.103899	0.126853	0.819051	0.412757	0.552808	56.861	58.5177	60.5661	63.7114	51.3157	G2	0.57288
Lmo4	724.938	-1.07285	0.153465	-6.99081	2.73307e-12	4.37756e-11	23.0704	21.1909	56.5089	48.1951	46.3255	S	0.0578128
Lnpep	2244.56	-0.312106	0.180012	-1.73381	0.0829519	0.162691	29.8154	28.6636	48.922	33.7651	35.1153	G1/S	0.277467
Lrif1	411.367	0.803223	0.239058	3.35995	0.000779568	0.00297648	41.3638	37.3709	29.5707	21.842	15.4695	M/G1	0.890046
Luc7l3	3270.32	-0.00462057	0.134429	-0.0343718	0.972581	0.983018	124.346	130.472	171.557	146.977	138.489	G1/S	0.492213
Lyar	2060.67	-0.0399657	0.103772	-0.38513	0.700141	0.794066	135.893	131.81	149.462	148.267	148.362	M/G1	0.46428
Lyrm7	119.187	-0.429576	0.293204	-1.46511	0.142891	0.250108	3.7728	4.1928	7.15579	5.76489	4.89453	S	0.218893
Mad2l1	2395.19	0.0476763	0.103674	0.459867	0.645611	0.752893	115.454	109.214	121.731	119.421	115.725	G2	0.530811
Man1a2	2948.22	0.362895	0.14473	2.50739	0.0121626	0.0329474	28.9913	28.4362	28.2174	23.6127	21.219	S	0.738784
Map3k2	1646.71	0.00937571	0.208853	0.0448915	0.964194	0.978251	10.3365	12.0582	14.6739	9.14942	12.3034	S	0.50237
Mastl	1479.13	0.322395	0.122457	2.63273	0.00847022	0.0242224	23.7322	24.3185	22.2637	20.6195	19.7718	S	0.717369
Mbd4	858.821	1.50664	0.199598	7.5484	4.40655e-14	8.68796e-13	35.8297	30.6734	13.7746	13.8632	8.81901	S	0.970036
Mcm2	9510.93	0.408058	0.151018	2.70205	0.00689142	0.0203378	196.255	196.514	141.233	197.544	147.192	G1/S	0.760538
Mcm4	5058.42	1.12374	0.106689	10.5328	6.09928e-26	3.59019e-24	151.555	161.587	76.5614	83.8908	74.6115	G1/S	0.943965
Mcm4	5058.42	1.12374	0.106689	10.5328	6.09928e-26	3.59019e-24	151.555	161.587	76.5614	83.8908	74.6115	M	0.943965
Mcm5	11267.9	1.54664	0.152958	10.1115	4.91086e-24	2.53196e-22	401.159	406.55	131.413	185.967	138.281	G1/S	0.971559
Mcm6	10297	0.966673	0.114604	8.43494	3.31379e-17	9.19724e-16	341.279	359.579	186.455	218.845	183.886	G1/S	0.922888
Mcm8	2917.68	0.349902	0.132449	2.64178	0.00824713	0.0236515	86.5527	75.175	72.1981	75.6691	59.3943	S	0.731674
Mdc1	10921.1	2.10676	0.195687	10.7659	4.98548e-27	3.21597e-25	165.047	143.82	34.6977	52.8863	31.0713	M	0.987049
Mdm1	558.706	0.138486	0.15639	0.885515	0.375879	0.517044	19.5031	17.8788	20.5373	18.0379	18.5025	G1/S	0.598612
Med31	710.714	0.325359	0.144053	2.25861	0.0239075	0.0586765	53.5919	51.7884	43.1092	45.0017	49.1488	G1/S	0.719062
Melk	2881.89	0.243281	0.103516	2.35018	0.0187642	0.047771	78.6773	78.2238	71.9744	71.2874	73.42	G2	0.671322
Mgat2	1646.21	0.215321	0.138147	1.55863	0.119083	0.216846	49.1957	47.2094	51.27	41.4124	42.4497	G2	0.653123
Mid1	1382.9	0.546504	0.127617	4.28238	1.84906e-05	0.000103411	27.9935	26.6199	21.4636	22.3396	18.2048	G2	0.815219
Mis18bp1	1530.62	0.837447	0.165733	5.053	4.34923e-07	3.30331e-06	53.4502	45.2711	33.0607	31.4706	23.4573	G2	0.897664
Mis18bp1	1530.62	0.837447	0.165733	5.053	4.34923e-07	3.30331e-06	53.4502	45.2711	33.0607	31.4706	23.4573	M	0.897664
Mki67	4167.17	1.73545	0.123847	14.0129	1.3007e-44	2.32595e-42	60.6967	48.8109	18.6592	18.3669	16.599	M	0.978754
Mnd1	440.614	0.0224017	0.170721	0.131218	0.895603	0.932776	76.4606	67.7275	68.4527	86.5203	73.5774	G2	0.512274
Morf4l2	3403.31	-0.306029	0.0965711	-3.16894	0.00152994	0.00541961	124.99	117.472	164.848	163.39	161.954	M/G1	0.281869
Mri1	197.014	-0.697261	0.234205	-2.97713	0.00290958	0.00956121	2.86838	3.23876	5.29418	4.95184	6.16099	G1/S	0.123074
Mrpl19	795.626	0.0631383	0.136579	0.462283	0.643878	0.751942	10.3491	10.2124	10.7287	10.2809	11.2358	M/G1	0.541476
Mrps18b	646.944	-0.454662	0.17061	-2.66492	0.00770073	0.0222841	33.14	40.3004	49.7246	53.8634	60.6174	M/G1	0.203826
Mrps2	2174.5	-0.303456	0.114145	-2.65852	0.00784853	0.0226648	55.4488	60.5521	80.0125	79.9419	76.8315	M/G1	0.283223
Msh2	5437.14	0.540563	0.102576	5.26989	1.36506e-07	1.12642e-06	145.846	140.979	107.929	115.202	98.455	G1/S	0.81378
Msl1	5010.05	-0.398653	0.134467	-2.9647	0.00302983	0.00988159	96.197	99.421	142.538	167.74	125.426	M/G1	0.234552
Mtpn	7065.27	1.21443	0.18156	6.68884	2.24954e-11	3.17475e-10	224.377	212.387	129.021	86.8065	90.5273	M/G1	0.952768
Mycbp2	12193.7	0.101548	0.175243	0.579472	0.562271	0.686	56.6833	48.5308	61.5757	58.9745	40.1288	S	0.570594
Mzt1	946.135	0.239606	0.261276	0.91706	0.359111	0.501571	47.7366	42.9244	58.5147	29.7037	35.7187	M	0.668952
Nab1	374.663	-0.514971	0.168192	-3.06181	0.00220006	0.00747405	6.47547	5.9709	9.68507	9.32108	10.5156	S	0.181141
Nasp	17920.5	1.10025	0.121697	9.04092	1.55354e-19	5.37913e-18	1065.31	938.033	506.618	569.459	441.846	G1/S	0.942103
Ncapd2	3790.32	0.411414	0.120674	3.4093	0.000651293	0.00253396	55.6572	53.5317	44.5281	41.8896	48.4981	M	0.761977
Ncapd3	3506.28	0.671091	0.123787	5.42133	5.91558e-08	5.20034e-07	61.9815	54.817	42.6124	42.0455	35.367	G2	0.856272
Ncaph	1012.7	-0.310531	0.120272	-2.5819	0.0098257	0.027574	23.6613	21.9329	31.6736	31.2802	30.2402	G2	0.278483
Ncoa3	5496.77	1.19353	0.111099	10.743	6.39316e-27	4.10528e-25	77.6461	71.1862	37.5361	33.9688	33.0554	M/G1	0.95099
Ncoa5	4045.32	0.74779	0.104206	7.1761	7.17288e-13	1.22677e-11	97.3683	95.9647	60.6783	68.7058	60.258	M	0.877687
Ncoa5	4045.32	0.74779	0.104206	7.1761	7.17288e-13	1.22677e-11	97.3683	95.9647	60.6783	68.7058	60.258	G2	0.877687
Ndc80	1361.47	0.271495	0.130482	2.08071	0.0374606	0.0856598	69.4438	63.2895	59.1215	66.718	53.4222	G2	0.687066
Neil3	34.0306	2.49231	0.527713	4.72286	2.32554e-06	1.54529e-05	2.35999	2.34835	0.398236	0.67422	0.295898	G2	0.991959
Nek2	2193.33	0.442372	0.147121	3.00686	0.0026396	0.00879887	52.3022	52.5484	44.4682	47.4215	34.6069	M	0.774843
Nfe2l2	2516.92	-0.438136	0.11238	-3.89871	9.67083e-05	0.000461398	60.6055	64.4611	95.6499	91.0937	92.8825	S	0.213391
Nfic	2145.24	-0.882148	0.124145	-7.1058	1.19629e-12	2.00951e-11	14.0986	13.6132	28.8178	31.1984	27.3274	M/G1	0.0835449
Nfic	2145.24	-0.882148	0.124145	-7.1058	1.19629e-12	2.00951e-11	14.0986	13.6132	28.8178	31.1984	27.3274	G2	0.0835449
Nipbl	8567.03	0.669913	0.181396	3.69309	0.000221544	0.000971533	106.85	88.7635	77.9997	72.9485	49.5154	G2	0.855934
Nktr	8732.13	0.526623	0.185885	2.83305	0.00461061	0.0142995	105.435	88.0262	80.3683	86.4018	53.5262	G1/S	0.808871
Nmb	427.005	0.380937	0.17655	2.15768	0.0309528	0.0729757	73.3499	54.9154	54.4838	56.0527	53.054	G2	0.747588
Npat	6163.06	1.63418	0.139406	11.7224	9.78273e-32	8.42687e-30	132.696	125.384	51.3599	46.8855	38.2059	G1/S	0.975199
Nr3c1	4900.75	0.17044	0.154032	1.10652	0.2685	0.404586	61.3594	62.9606	68.5171	66.6156	55.484	G2	0.620789
Nsun3	994.869	-0.424203	0.158237	-2.68081	0.00734441	0.0214236	14.2469	17.5225	24.8857	22.2571	22.6591	S	0.221601
Nt5dc1	292.923	-0.414642	0.210692	-1.968	0.0490675	0.106823	9.33996	8.61722	11.8185	10.3439	15.9471	S	0.226257
Nucks1	4557.12	0.538109	0.181718	2.96123	0.0030641	0.00998305	91.4816	94.7373	83.3472	72.2572	57.4003	M/G1	0.812595
Nucks1	4557.12	0.538109	0.181718	2.96123	0.0030641	0.00998305	91.4816	94.7373	83.3472	72.2572	57.4003	G2	0.812595
Nuf2	1622.37	0.908101	0.163498	5.55419	2.78901e-08	2.56679e-07	102.871	99.3641	55.3696	72.3517	48.9665	M	0.912307
Nufip2	3765.61	0.592617	0.160276	3.69747	0.000217758	0.000956552	86.5391	84.1599	75.4833	67.8873	62.9643	M/G1	0.830879
Numa1	8962.65	0.539351	0.118039	4.56925	4.8947e-06	3.04748e-05	98.3285	88.0692	71.6021	77.254	61.7204	G2	0.813357
Nup160	3452.44	0.199169	0.10463	1.90355	0.0569685	0.120677	42.8796	41.561	42.1489	39.0081	39.4806	S	0.641104
Nup35	680.445	-0.400028	0.156308	-2.55924	0.0104902	0.0291781	29.6603	30.743	44.9662	39.0227	45.2191	M	0.233706
Nup37	672.792	-0.615449	0.149312	-4.1219	3.75754e-05	0.000197996	32.8761	35.4276	59.6852	54.3286	57.038	M/G1	0.148129
Nup43	1050.23	0.268188	0.121159	2.21352	0.0268615	0.0648671	77.3015	76.4536	66.2293	72.5729	70.6113	G1/S	0.685627
Nup98	4483.41	-0.0498795	0.0958426	-0.520431	0.602763	0.720531	62.5318	64.65	66.0723	66.9081	64.8602	M	0.457847
Nusap1	1385.81	1.28423	0.127612	10.0635	8.0069e-24	4.11322e-22	56.7379	54.6881	27.2015	25.2474	22.7793	M	0.957847
Nusap1	1385.81	1.28423	0.127612	10.0635	8.0069e-24	4.11322e-22	56.7379	54.6881	27.2015	25.2474	22.7793	G2	0.957847
Odf2	4953.08	-0.680109	0.112247	-6.05906	1.36923e-09	1.53517e-08	101.879	101.06	176.181	207.671	171.411	M/G1	0.127307
Odf2	4953.08	-0.680109	0.112247	-6.05906	1.36923e-09	1.53517e-08	101.879	101.06	176.181	207.671	171.411	M	0.127307
Ogt	2257.98	0.205554	0.176241	1.16632	0.243483	0.376963	36.9711	33.3555	36.479	40.1748	27.3585	S	0.646013
Opn3	285.539	0.039342	0.180107	0.218436	0.827089	0.888066	9.07827	9.3882	9.46873	10.3932	9.73325	M/G1	0.524378
Orc1	2154.23	1.70475	0.158885	10.7295	7.40052e-27	4.68822e-25	82.2427	79.4212	24.9682	33.4696	23.2011	G1/S	0.977738
Orc3	3829.94	0.252624	0.117669	2.14692	0.0318	0.0746616	153.47	142.679	148.451	131.886	126.483	S	0.676232
Osgin2	1016.22	0.329609	0.129968	2.53609	0.0112098	0.0308236	33.6767	35.3237	31.2738	29.0483	28.7946	S	0.721178
Pak1ip1	3896.83	-0.0677193	0.103449	-0.654615	0.512716	0.643148	158.395	162.444	175.093	189.268	186.332	M/G1	0.445742
Pank2	2107.55	0.212588	0.110259	1.92808	0.0538453	0.115254	35.4247	33.5329	33.5295	33.7231	29.8981	G1/S	0.650838
Pbk	1444.36	1.26588	0.128027	9.88764	4.70994e-23	2.24031e-21	113.59	109.624	51.87	54.814	44.3535	M	0.956323
Pbk	1444.36	1.26588	0.128027	9.88764	4.70994e-23	2.24031e-21	113.59	109.624	51.87	54.814	44.3535	M/G1	0.956323
Pcf11	2126.04	-0.126229	0.148145	-0.852069	0.394176	0.534553	30.7319	26.2963	35.0962	36.0103	28.425	M	0.400626
Pcf11	2126.04	-0.126229	0.148145	-0.852069	0.394176	0.534553	30.7319	26.2963	35.0962	36.0103	28.425	M/G1	0.400626
Pcna	6126.47	1.73666	0.101824	17.0555	3.18407e-65	1.18372e-62	604.091	582.474	180.171	207.022	193.822	G1/S	0.978923
Phip	1529.47	0.112431	0.196211	0.57301	0.566638	0.689958	13.3876	12.4959	16.4748	10.8219	11.3318	S	0.579228
Phtf1	4924.15	0.858976	0.0998625	8.60158	7.8624e-18	2.31883e-16	159.833	150.731	96.3462	97.6286	85.6736	S	0.901811
Phtf2	2607.25	-0.00831067	0.132622	-0.0626645	0.950034	0.96948	40.2596	36.385	46.8854	39.0671	39.472	S	0.488404
Pkmyt1	466.273	0.815177	0.234825	3.47141	0.000517724	0.00207624	16.5935	13.6035	7.83523	12.7964	7.94401	S	0.893178
Pknox1	950.124	1.25936	0.161432	7.80119	6.13256e-15	1.33489e-13	24.9265	21.5582	10.4054	13.5498	8.8361	G2	0.955984
Plcxd1	32.1885	-0.838035	0.503239	-1.66528	0.0958565	0.182969	0.882633	1.15426	1.71006	1.93835	2.33267	G1/S	0.0918402
Plin3	641.814	0.151371	0.138646	1.09178	0.274929	0.411651	20.1527	19.9272	19.6225	19.3374	20.3019	M/G1	0.607754
Plk1	432.496	-2.56723	0.220585	-11.6383	2.63292e-31	2.18796e-29	2.58154	3.14489	18.4612	16.241	21.6029	M	0.00321652
Pms1	683.883	-0.080358	0.161553	-0.497411	0.618899	0.732629	19.548	19.5534	25.2968	20.5302	21.3087	G1/S	0.435077
Pnn	3814.16	0.133707	0.100337	1.33258	0.182671	0.302958	107.087	102.166	107.315	101.821	98.3819	G1/S	0.59421
Poc1a	917.877	0.298853	0.129287	2.31155	0.0208024	0.0520964	41.4408	42.7549	37.6231	39.7922	36.1225	M	0.702218
Pola1	649.182	1.87411	0.203791	9.19625	3.70656e-20	1.35654e-18	18.6705	16.3097	5.25525	6.38724	3.83993	S	0.982648
Polq	1948.74	0.166147	0.20866	0.796258	0.425882	0.565561	18.7275	15.1811	17.505	20.3583	11.591	G2	0.617572
Pom121	3704.24	0.122938	0.111153	1.10602	0.268717	0.404838	31.8654	31.6432	30.7171	35.8586	30.5546	M	0.586846
Ppp1r10	3160.48	-0.238375	0.109983	-2.16739	0.0302055	0.0715481	33.827	36.4644	44.0251	47.9635	45.2837	M	0.322753
Ppp1r2	2778.51	0.500018	0.132606	3.77071	0.000162784	0.000738248	175.536	170.152	128.457	124.883	140.694	G2	0.797274
Ppp2ca	10625.1	-0.29639	0.091548	-3.23754	0.00120565	0.00438456	88.4461	87.6895	119.477	118.243	113.475	M/G1	0.288471
Ppp2r2a	2901.56	-0.334721	0.133139	-2.51407	0.0119348	0.0324437	68.0461	67.6121	93.0646	81.0201	90.5435	M/G1	0.26494
Ppp6r3	11072.8	0.127442	0.108283	1.17694	0.23922	0.372118	161.349	155.49	169.584	162.342	143.405	M/G1	0.589978
Prc1	1798.9	0.23043	0.123813	1.86111	0.0627282	0.130165	58.6227	52.9728	54.4591	57.2252	47.5121	M/G1	0.662519
Prim1	2438.07	3.4644	0.114065	30.372	1.28699e-202	1.81813e-198	311.05	284.847	29.0444	28.8803	30.4912	S	0.998138
Prpsap1	2222.8	-0.962729	0.1119	-8.60349	7.73253e-18	2.2853e-16	47.5722	49.795	99.8566	110.374	102.97	M	0.07161
Prr11	287.362	1.7589	0.220333	7.98294	1.42884e-15	3.37546e-14	8.74434	8.17484	2.64691	2.30448	3.29595	M	0.979685
Psen1	1269.86	0.565201	0.113881	4.96307	6.93882e-07	5.05543e-06	34.3365	31.9438	23.9657	25.5628	23.6818	M/G1	0.82216
Psmd11	6012.95	0.404061	0.100368	4.02581	5.67799e-05	0.000285794	196.922	189.408	165.365	165.293	176.666	G2	0.758592
Psmg3	230.311	-0.262996	0.223461	-1.17692	0.239228	0.372118	24.5277	20.2731	25.1869	30.2177	31.7544	M	0.307347
Psrc1	30.1153	-0.41573	0.607478	-0.684354	0.493752	0.625385	0.836128	0.893356	0.616245	1.30866	1.89137	G2	0.225664
Ptar1	33.5492	0.374571	0.470099	0.796792	0.425572	0.565255	1.18069	1.50158	1.1145	1.307	0.998358	S	0.74454
Ptp4a1	3456.87	-0.110524	0.183368	-0.602745	0.546679	0.672643	98.6383	98.65	145.556	99.1265	98.7846	M	0.411884
Ptpn9	625.985	1.00093	0.161141	6.21153	5.24708e-10	6.13115e-09	13.0009	12.5082	6.01693	7.93706	7.0768	M	0.928644
Pttg1	447.023	-0.781214	0.163981	-4.76404	1.89751e-06	1.27892e-05	31.3619	30.2978	58.8138	57.8271	63.7471	M/G1	0.103775
Pwp1	2459.72	-0.289027	0.110655	-2.61196	0.00900237	0.0255323	57.1423	57.414	75.1813	74.2322	79.1871	M	0.292873
Qrich1	7740.33	0.506796	0.0963223	5.26146	1.42917e-07	1.17383e-06	191.435	191.995	151.841	155.167	142.045	M	0.799814
Rab23	590.921	0.0930308	0.146792	0.633759	0.526238	0.654704	9.1024	9.6862	9.71096	9.46535	9.55622	G1/S	0.564669
Rad18	2029.11	0.501828	0.131635	3.81227	0.000137695	0.000634449	74.8571	71.0027	60.8673	58.9279	48.4166	S	0.798036
Rad21	3304.41	0.0137955	0.135692	0.101667	0.919021	0.948981	72.6075	69.1241	81.8392	67.1805	79.5938	M/G1	0.50601
Rad51	5875.63	1.31075	0.131604	9.95977	2.28581e-23	1.1021e-21	192.538	183.574	78.6798	95.8191	71.6779	S	0.95954
Rad51ap1	1450.03	2.05102	0.160789	12.7559	2.88891e-37	3.29126e-35	103.211	92.0964	26.1446	30.5529	21.0541	S	0.986372
Rad51c	1227.77	1.08892	0.118046	9.2245	2.84888e-20	1.05633e-18	71.46	62.3679	34.5904	32.3448	32.6673	M	0.940579
Rangap1	2331.83	-0.399028	0.121782	-3.27659	0.0010507	0.00388463	38.6377	35.422	48.6334	59.0218	53.2707	M	0.234214
Rangap1	2331.83	-0.399028	0.121782	-3.27659	0.0010507	0.00388463	38.6377	35.422	48.6334	59.0218	53.2707	G2	0.234214
Rasl2-9	9.78108	1.35996	0.860182	1.58102	0.113874	0.209408	1.21456	1.81406	0.793027	0.56543	0.470784	M/G1	0.963349
Rbbp8	5780.04	0.858935	0.108081	7.94717	1.9082e-15	4.4192e-14	183.43	175.786	113.112	111.876	97.3112	S	0.901727
Rbm8a	3510.01	-0.0324497	0.121725	-0.266581	0.789792	0.861487	88.7088	94.4431	94.7479	100.607	107.796	M	0.470713
Rbm8a2	1157.11	-0.0398455	0.150788	-0.264248	0.791589	0.862602	90.5164	93.4687	92.8441	97.2458	112.913	M	0.464449
Rcan1	761.359	-0.960951	0.141049	-6.81288	9.56621e-12	1.4048e-10	11.6434	11.9824	24.807	24.2457	26.2948	M	0.0720332
Rccd1	148.115	-0.873338	0.252891	-3.45341	0.000553544	0.00219846	2.76815	2.31332	4.97716	5.79285	4.40238	G2	0.0853225
Rdh11	338.604	-1.04607	0.204298	-5.12033	3.05003e-07	2.37267e-06	4.4503	4.66347	11.5807	9.80982	11.9188	G2	0.0605214
Recql4	1360.99	0.366719	0.138039	2.65663	0.00789257	0.0227687	23.1019	19.8943	18.0828	20.6023	16.2461	G1/S	0.74107
Reep1	1154.47	0.508375	0.211494	2.40373	0.0162289	0.0421608	20.8851	20.9768	13.9119	21.8357	12.9745	S	0.80066
Rere	7527.09	-0.0840678	0.101391	-0.829149	0.40702	0.546992	47.1864	49.6814	58.7082	59.0198	54.1123	M	0.432199
Rfc2	2703.91	0.445925	0.112484	3.96433	7.36017e-05	0.000360819	37.4563	36.3818	27.2672	32.0508	29.8923	S	0.776198
Rheb	3828.91	-0.17706	0.12098	-1.46355	0.143318	0.250626	135.162	148.714	182.364	166.243	177.536	M/G1	0.364314
Rhobtb3	307.328	0.195768	0.181004	1.08157	0.279444	0.416935	5.49782	4.90113	4.90961	4.77784	5.47261	S	0.63831
Rmi1	869.674	0.351225	0.159995	2.19522	0.0281481	0.0674668	31.889	27.3815	29.8434	25.3651	22.1317	S	0.732013
Rmi2	385.825	1.64431	0.169558	9.69765	3.08514e-22	1.36626e-20	10.2613	9.97417	3.61173	3.31571	3.71754	G1/S	0.975707
Rnf113a1	51.6869	0.224594	0.375303	0.598435	0.54955	0.675262	3.86028	3.56206	3.1208	3.72927	3.40039	G1/S	0.659472
Rnf113a2	474.472	-0.491074	0.150544	-3.262	0.00110629	0.00406678	25.3063	24.4342	37.5398	37.3345	38.0764	G1/S	0.190198
Rnf126	1300.7	-0.39151	0.120768	-3.24183	0.00118766	0.00432872	36.2828	32.8118	47.5353	51.6591	51.2652	M	0.237346
Rnf141	3821.16	0.489297	0.102583	4.76978	1.84425e-06	1.2454e-05	100.01	95.8164	75.9154	82.731	82.6307	M	0.792873
Rnf141	3821.16	0.489297	0.102583	4.76978	1.84425e-06	1.2454e-05	100.01	95.8164	75.9154	82.731	82.6307	G2	0.792873
Rnpc3	442.817	0.432961	0.199315	2.17225	0.0298368	0.0707697	28.1354	25.7009	27.3577	20.6854	22.0135	G1/S	0.771288
Rnps1	7973.34	0.353911	0.100745	3.51293	0.000443198	0.0018059	273.03	266.82	217.271	245.686	237.928	M	0.733452
Rpa2	5399.61	0.621024	0.107203	5.79298	6.91466e-09	6.99237e-08	250.507	246.672	162.537	185.359	179.666	S	0.84019
Rpl13a	21468.4	-0.200959	0.101292	-1.98395	0.0472613	0.10361	4639.64	4610.65	5106.87	5520.17	5645.56	M/G1	0.347215
Rrm1	7671.46	1.45842	0.102375	14.2459	4.75273e-46	9.07322e-44	226.549	231.169	85.1045	95.1336	92.3762	S	0.968173
Rrm2	7406.65	2.80262	0.149605	18.7334	2.64403e-78	1.49409e-75	543.464	546.97	82.9114	102.197	70.2246	S	0.995598
Rrp1	3307.33	0.328062	0.104233	3.14739	0.00164738	0.00578343	129.89	123.773	104.986	118.833	106.019	M	0.720332
Rsrc2	5973.58	0.674011	0.118589	5.68358	1.31903e-08	1.27936e-07	413.686	374.172	286.824	288.403	254.007	S	0.857373
Sap30	52.7835	0.996833	0.403142	2.47266	0.0134112	0.035835	6.74382	5.62944	2.45796	3.56472	3.87931	G2	0.928136
Sap30bp	1595.3	0.229325	0.140395	1.63343	0.102379	0.192944	25.9736	25.9334	21.2905	27.8372	23.5723	S	0.661588
Sec62	5941.56	0.390615	0.134339	2.90768	0.0036412	0.0116168	142.207	134.544	130.938	110.759	99.8279	G1/S	0.751735
Sephs1	1355.78	-0.294805	0.117448	-2.5101	0.0120697	0.0327334	22.6677	23.2839	31.337	29.7387	29.5214	M	0.289064
Sfpq	11599.3	-0.197588	0.156251	-1.26455	0.206031	0.331995	204.145	220.972	278.71	220.409	291.412	M	0.349839
Shcbp1	922.936	0.589655	0.186666	3.15887	0.00158382	0.00558668	50.5916	47.018	34.0108	43.6373	27.499	M	0.829863
Ska3	1254.55	-0.40376	0.143074	-2.82204	0.00477194	0.0147307	33.3447	35.6225	54.3015	45.6332	50.4873	G2	0.23142
Skp2	143.694	0.302868	0.27753	1.0913	0.275142	0.411882	3.23076	3.34928	3.17886	2.36521	3.14509	G1/S	0.705096
Slbp	6748.64	1.79572	0.0942453	19.0537	6.12541e-81	3.76233e-78	635.872	626.81	204.536	205.026	193.59	G1/S	0.98087
Slc25a36	3569.92	-0.155399	0.173293	-0.896742	0.369857	0.511349	54.4301	57.814	83.1666	62.6008	53.6124	G1/S	0.376756
Slc38a2	1858.09	-0.0307487	0.175459	-0.175247	0.860886	0.910377	26.846	23.6617	33.8975	27.8264	22.4693	S	0.471898
Slc39a10	589.929	-0.0170666	0.204553	-0.0834336	0.933507	0.958335	7.98133	7.23711	10.4622	7.19872	7.30005	M/G1	0.481801
Smarcb1	1911.89	-0.433675	0.11506	-3.76913	0.000163814	0.000742446	63.5059	67.0792	94.2557	97.289	99.6939	M	0.216946
Smarcd1	5956.54	-0.0171671	0.100625	-0.170605	0.864534	0.912801	92.8218	93.0361	99.0397	112.119	101.255	M	0.481463
Smc4	21033.8	0.333528	0.163879	2.03521	0.0418298	0.0936053	656.368	582.932	621.822	552.268	402.069	G2	0.723294
Snupn	895.305	0.203025	0.142098	1.42876	0.153073	0.263138	53.7087	53.3328	48.0284	48.6431	55.2317	M/G1	0.643728
Sp1	5929.42	0.771074	0.139498	5.52748	3.24857e-08	2.96464e-07	65.8544	64.5177	47.2706	42.7517	37.5245	S	0.883189
Spag5	1468.76	0.042886	0.149307	0.287234	0.773933	0.850249	25.5618	22.8085	25.0124	30.2146	22.198	M	0.52734
Sptbn1	9022.49	-0.286424	0.0956442	-2.99468	0.00274733	0.00910429	65.6975	63.6746	90.0942	86.6083	81.8572	M	0.293719
Srf	1667.46	-0.352284	0.11399	-3.09047	0.00199837	0.00688087	16.7291	16.5941	22.1048	24.6354	23.2585	M	0.255375
Srsf3	8748.82	0.919187	0.141964	6.47477	9.49568e-11	1.22731e-09	380.376	366.601	249.483	196.292	194.372	M/G1	0.914593
Srsf3	8748.82	0.919187	0.141964	6.47477	9.49568e-11	1.22731e-09	380.376	366.601	249.483	196.292	194.372	M	0.914593
Srsf5	4495	-0.0741878	0.102217	-0.725785	0.467971	0.603746	227.433	222.56	269.352	256.912	242.459	S	0.439986
Srsf7	4142.07	1.37663	0.124272	11.0776	1.61208e-28	1.13869e-26	238.305	217.955	105.838	92.5761	85.5601	G1/S	0.964534
Ss18	2116.64	-0.0231024	0.134431	-0.171853	0.863553	0.912403	47.7707	48.2367	59.9091	50.0733	49.2849	M	0.4774
Ssr3	5766.91	-0.0214277	0.155584	-0.137724	0.890458	0.93004	150.179	155.533	197.424	145.824	159.559	G1/S	0.478839
Stag1	9217.25	0.300943	0.136612	2.2029	0.0276016	0.0663934	136.688	131.89	135.365	106.083	113.485	M/G1	0.703826
Stat1	2138.49	0.180814	0.104344	1.73287	0.0831196	0.162884	43.8756	42.4194	39.7942	41.8643	42.9936	G2	0.628068
Stil	1159.73	0.393448	0.161137	2.4417	0.0146183	0.0385644	17.3276	17.4216	15.7565	16.0161	11.7017	G2	0.753174
Stk17b	2741.11	0.875344	0.164982	5.30568	1.12254e-07	9.39466e-07	93.9146	91.2591	66.4921	51.0528	46.9027	G2	0.905282
Suclg2	3737.41	-0.203839	0.101873	-2.0009	0.0454026	0.100345	100.118	93.3304	118.332	131.135	115.874	G2	0.345522
Svip	356.491	-0.0404015	0.203986	-0.19806	0.842998	0.899202	22.2569	20.4327	30.5184	36.8639	28.054	S	0.463941
Syncrip	7036.29	0.128413	0.133699	0.960469	0.336819	0.478264	195.433	188.9	231.727	199.842	208.071	M/G1	0.590909
Tacc3	2882.01	1.06382	0.110218	9.65197	4.82226e-22	2.09612e-20	136.275	121.159	64.1971	72.8435	65.1344	M	0.937193
Taf15	3779.17	0.434548	0.130989	3.31743	0.000908504	0.00340888	173.454	173.651	153.277	135.904	120.147	G1/S	0.771712
Taf9	3528.64	-0.0344362	0.100297	-0.343343	0.73134	0.817701	263.559	258.899	280.144	304.463	290.85	M/G1	0.468597
Tcerg1	3804.83	0.113989	0.108908	1.04666	0.295258	0.434536	73.0561	64.9651	73.6931	69.6984	66.4487	M/G1	0.580921
Tfap2a	40.2602	-0.235955	0.455189	-0.518366	0.604203	0.722008	0.867026	0.625672	1.17028	1.00223	1.14636	G2	0.324869
Thrap3	11029.9	0.140272	0.102794	1.3646	0.17238	0.289493	155.631	146.76	158.424	154.821	136.858	M	0.599881
Tipin	4266.65	1.76679	0.0946673	18.6631	9.87396e-78	4.98176e-75	706.868	685.247	217.882	230.091	213.862	G1/S	0.979854
Tle3	4080.89	-1.78367	0.120301	-14.8267	9.8501e-50	2.10837e-47	18.2831	20.7702	70.9638	74.5279	78.407	M/G1	0.01312
Tle3	4080.89	-1.78367	0.120301	-14.8267	9.8501e-50	2.10837e-47	18.2831	20.7702	70.9638	74.5279	78.407	M	0.01312
Tmem138	400.08	-0.0171257	0.162483	-0.1054	0.916058	0.947445	15.8388	15.0615	16.8556	16.6956	18.0751	M/G1	0.481547
Tmem138	400.08	-0.0171257	0.162483	-0.1054	0.916058	0.947445	15.8388	15.0615	16.8556	16.6956	18.0751	M	0.481547
Tmpo	3299.51	0.879484	0.11588	7.5896	3.20906e-14	6.43955e-13	116.469	116.098	77.32	69.3378	65.0117	G2	0.906213
Tnpo1	8521.26	0.160204	0.163647	0.978962	0.327599	0.468278	75.8209	74.9077	89.8197	67.4565	62.3889	M	0.613255
Tnpo2	3024.36	-0.113973	0.122949	-0.926992	0.35393	0.496177	35.1883	33.1551	41.8187	47.9869	39.2554	G2	0.408837
Tob2	2508.72	-0.576955	0.123543	-4.67006	3.01111e-06	1.96208e-05	25.5694	26.2832	46.1277	43.6072	38.2565	M/G1	0.160064
Tomm34	2551.03	-0.390454	0.119988	-3.2541	0.00113751	0.0041631	72.3369	71.1606	99.0893	116.621	96.3035	M	0.238023
Top1	4715.37	0.138137	0.140628	0.982283	0.32596	0.466833	122.097	114.333	133.79	104.016	111.63	M/G1	0.598358
Top2a	23744.9	2.9982	0.166816	17.973	3.16945e-72	1.44435e-69	764.213	672.892	96.1103	121.124	76.9751	S	0.996614
Top2a	23744.9	2.9982	0.166816	17.973	3.16945e-72	1.44435e-69	764.213	672.892	96.1103	121.124	76.9751	G2	0.996614
Topbp1	14520.4	0.651306	0.151328	4.30394	1.67789e-05	9.46627e-05	272.821	239.063	181.74	207.798	142.751	G1/S	0.850516
Tpx2	3533.99	0.981765	0.104868	9.36194	7.82848e-21	3.05505e-19	105.014	93.9832	54.2096	59.167	51.5856	M	0.925258
Tra2a	2702.32	0.32029	0.163378	1.96042	0.0499467	0.108387	156.408	130.437	147.159	109.122	110.98	G1/S	0.716607
Traip	1355.52	-0.110286	0.117839	-0.935897	0.349326	0.491373	30.9953	29.3311	34.8448	38.6416	33.5312	G2	0.412138
Trim59	1509.76	0.758112	0.20534	3.69199	0.000222507	0.000974686	63.3713	66.2591	53.598	38.6786	32.4518	G2	0.880819
Trip13	2637.28	-0.176455	0.113945	-1.5486	0.121478	0.220297	50.3073	51.6909	63.3362	60.4257	65.0809	M	0.364567
Trmt2a	1711.31	0.8159	0.124999	6.52726	6.69819e-11	8.84349e-10	66.022	59.7116	35.5256	42.2967	39.7628	G2	0.893262
Troap	225.208	-1.15535	0.218504	-5.28756	1.2396e-07	1.03011e-06	2.9103	2.85873	6.19177	7.71658	7.56369	M/G1	0.0485018
Tsc22d1	3836.08	-0.754367	0.0982452	-7.67841	1.6108e-14	3.35136e-13	71.8032	68.4607	131.625	143.07	134.35	M/G1	0.110885
Tsg101	4615.46	0.207364	0.0984403	2.1065	0.0351613	0.0813634	203.515	204.958	197.796	191.612	191.343	M	0.647283
Tsn	5182.41	-0.00439262	0.102774	-0.0427407	0.965908	0.979287	44.0697	45.1161	50.5495	49.7533	45.7488	M	0.492382
Ttc14	1416.77	0.632616	0.190239	3.32538	0.00088299	0.00332286	43.1916	36.9238	34.9186	26.2771	25.9104	G1/S	0.843745
Ttf2	1895	0.367157	0.131486	2.79236	0.00523253	0.0159627	29.9646	27.7796	24.0885	27.8433	21.631	G2	0.741239
Ttk	2201.54	-0.0126447	0.147306	-0.0858399	0.931594	0.957152	63.7264	58.4604	67.625	77.8743	55.7879	M	0.485272
Tuba1a	2457.26	0.669404	0.193125	3.46617	0.000527926	0.00211155	130.107	120.33	72.618	114.166	72.6321	G2	0.855764
Tubb2a	42.8372	-0.638014	0.619103	-1.03055	0.302754	0.442181	1.57758	1.09559	1.27782	1.34458	4.05612	G2	0.140173
Tubb4b	8868.63	0.621392	0.142667	4.35554	1.32738e-05	7.65664e-05	480.743	465.512	285.866	338.347	378.259	M	0.840274
Tubb4b	8868.63	0.621392	0.142667	4.35554	1.32738e-05	7.65664e-05	480.743	465.512	285.866	338.347	378.259	G2	0.840274
Tubb5	2707.78	0.858713	0.118896	7.22236	5.10933e-13	8.90007e-12	78.0186	73.8151	41.6137	47.5857	48.6284	G2	0.901642
Tubd1	163.883	-0.281258	0.228278	-1.23208	0.217918	0.346051	5.18578	5.36588	7.08677	6.85417	7.39621	G2	0.296767
Tulp4	8259.85	-0.342081	0.157139	-2.17693	0.0294858	0.0701373	43.3348	40.5354	66.3758	62.5737	46.0302	M/G1	0.2613
Txndc9	2086.4	-0.231882	0.119254	-1.94443	0.0518433	0.111705	102.29	100.25	130.018	116.748	133.236	M	0.327493
Txnrd1	1149.61	-0.970788	0.133803	-7.25537	4.00559e-13	7.11787e-12	12.5036	12.7178	28.7065	25.8831	28.1529	M	0.0702556
Tyms	618.905	-0.00258917	0.197139	-0.0131338	0.989521	0.993812	11.4421	12.624	13.9879	10.701	14.9051	S	0.493652
Uaca	1105.82	-0.635482	0.133826	-4.74858	2.04846e-06	1.3741e-05	14.9357	12.4942	24.4289	22.1783	22.6912	G2	0.141104
Ube2c	512.312	-0.491874	0.158135	-3.11047	0.00186787	0.00647386	33.4287	33.9221	47.9381	59.4374	51.2922	G2	0.189859
Ube2t	1991.91	1.43538	0.108585	13.219	6.81739e-40	9.2593e-38	284.956	256.354	109.532	115.006	104.772	S	0.967665
Ubl3	1679.69	0.904779	0.132552	6.82584	8.74099e-12	1.29438e-10	66.2787	60.3069	40.8328	35.4325	35.2473	S	0.911461
Ubr7	5227.49	0.453075	0.115793	3.91279	9.12355e-05	0.000437058	123.78	123.864	94.0196	111.715	91.5171	G1/S	0.778229
Uhrf1	6212.59	0.782198	0.112174	6.97305	3.10134e-12	4.90074e-11	134.325	130.431	81.817	94.1027	76.6104	G1/S	0.885475
Ung	2433.36	0.899339	0.167064	5.38318	7.31793e-08	6.33404e-07	95.6809	96.0925	53.9241	69.3587	44.702	G1/S	0.910615
Usp1	4356.35	1.04475	0.122627	8.51978	1.59852e-17	4.59925e-16	149.51	147.933	86.6461	77.1602	70.508	S	0.933553
Usp13	66.386	-0.734197	0.343501	-2.1374	0.0325658	0.0761558	0.511973	0.599169	1.08537	0.941203	1.01025	M	0.114187
Usp16	1425.3	0.673052	0.168878	3.98544	6.73558e-05	0.000332356	60.9448	50.376	37.885	45.3489	30.3947	M	0.85678
Usp53	1026.93	0.886789	0.166142	5.33754	9.42182e-08	7.99412e-07	19.665	19.5074	13.2464	11.7911	9.36682	G1/S	0.907737
Vcl	3264.13	1.54492	0.149082	10.3629	3.65534e-25	2.03303e-23	68.9308	61.3321	25.6492	27.6771	19.8175	M/G1	0.97139
Vps25	2195.13	-0.0654971	0.13478	-0.485955	0.626999	0.73912	184.662	166.702	169.744	207.612	209.915	G2	0.447351
Vps72	1342.07	-0.499732	0.141158	-3.54024	0.000399771	0.00164748	42.6927	44.6496	61.5023	68.7975	74.7649	G1/S	0.186897
Vta1	755.975	-0.354937	0.155618	-2.28082	0.0225593	0.0557646	26.1405	24.8498	34.7768	32.6371	39.4678	G2	0.254275
Wdr76	1863.7	0.962418	0.132179	7.28119	3.3089e-13	5.95567e-12	51.8235	46.3176	29.4314	27.9878	24.2945	G1/S	0.92238
Wipf2	4120.49	0.516261	0.135402	3.81281	0.000137395	0.000633271	34.1728	35.6684	28.8538	29.3649	22.8001	M/G1	0.804469
Wsb1	2625.15	0.548233	0.142855	3.83769	0.000124196	0.000577903	102.142	93.7149	83.1183	72.7469	62.4519	G2	0.815727
Wsb1	2625.15	0.548233	0.142855	3.83769	0.000124196	0.000577903	102.142	93.7149	83.1183	72.7469	62.4519	M	0.815727
Wwc1	681.091	-1.91186	0.143113	-13.3591	1.04885e-40	1.46704e-38	3.43544	3.11227	13.8459	13.7491	12.9838	M/G1	0.0099035
Ywhah	2024.3	-0.0475378	0.109745	-0.433165	0.664895	0.768592	89.6425	94.1558	104.441	105.249	100.546	M	0.45954
Yy1	5005.76	-0.16998	0.105835	-1.60608	0.108255	0.201095	46.0571	45.0442	59.957	54.6611	53.1511	M/G1	0.367445
Zbtb7a	573.393	-0.446699	0.166277	-2.68648	0.00722094	0.0211201	5.4015	6.36261	9.66541	10.362	7.51781	M/G1	0.208481
Zc3hc1	1973.63	0.208822	0.151227	1.38086	0.167323	0.282579	68.0891	68.4413	60.0596	59.7314	74.4458	M	0.648129
Zcchc10	517.293	0.0215946	0.170293	0.126808	0.899092	0.935514	30.3765	30.5684	37.5002	31.0219	31.1832	M/G1	0.511427
Zfp207	6536.69	-0.0336925	0.116486	-0.28924	0.772398	0.849421	208.482	195.02	249.326	232.172	247.763	M	0.469189
Zfp24	2106.04	0.96036	0.149838	6.40933	1.46159e-10	1.84521e-09	73.1097	74.9765	46.7391	39.472	48.4256	M/G1	0.921957
Zfp281	2649.81	-0.042894	0.156854	-0.273464	0.784496	0.857851	38.5579	37.8976	50.6571	41.395	36.3517	M/G1	0.462164
Zfp367	2175.91	2.76956	0.179511	15.4283	1.05548e-53	2.61592e-51	102.838	97.259	19.2191	16.0943	11.9867	G1/S	0.99526
Zfp593	654.363	0.194929	0.172732	1.1285	0.259108	0.394399	20.472	18.2414	15.3077	20.5287	19.3848	M/G1	0.637379
Zmym1	950.603	0.552568	0.161808	3.41496	0.000637919	0.00248878	29.82	28.2345	24.7817	18.5799	19.7782	M	0.81742
Zmynd19	4745.45	0.657971	0.104973	6.26802	3.65669e-10	4.35933e-09	293.268	301.54	190.153	213.713	197.191	G1/S	0.85331
Znhit2	259.886	-1.05235	0.212113	-4.96128	7.00294e-07	5.09951e-06	8.05258	7.6911	18.5832	15.753	19.4791	G2	0.059675
Zranb2	3124.77	0.242221	0.184601	1.31213	0.189477	0.311538	102.248	87.8496	109.918	77.36	73.6063	G1/S	0.670306
Zwint	3429.94	0.257409	0.100374	2.5645	0.0103324	0.0288072	164.32	158.174	140.713	146.59	150.89	S	0.679025
0610009B22Rik	287.56	0.0150251	0.20917	0.071832	0.942736	0.964795	41.2618	39.2822	47.4415	34.7886	36.6572	Not cell cycle	0.506518
0610009O20Rik	1401.92	0.198893	0.125045	1.59056	0.111708	0.20626	36.8621	34.4056	31.6676	37.9604	33.438	Not cell cycle	0.640765
0610010F05Rik	1065.65	0.864395	0.161153	5.36382	8.14815e-08	6.98053e-07	31.6172	27.4998	20.9427	16.9872	15.3339	Not cell cycle	0.902827
0610010K14Rik	972.064	-0.29295	0.189657	-1.54463	0.122435	0.221465	72.2821	76.9817	86.3632	96.836	129.503	Not cell cycle	0.290164
0610012G03Rik	199.289	-0.46635	0.23197	-2.01039	0.0443896	0.0984601	7.06721	8.01585	10.8168	10.6086	12.9208	Not cell cycle	0.198917
0610030E20Rik	513.377	-0.102542	0.173396	-0.591374	0.55427	0.679023	6.33553	5.93461	8.23168	7.16794	6.29408	Not cell cycle	0.416709
0610037L13Rik	674.468	1.08983	0.174912	6.23071	4.64315e-10	5.46159e-09	57.9501	54.7341	29.5069	40.9164	27.8187	Not cell cycle	0.940833
1110004E09Rik	1221.17	0.0174948	0.132312	0.132223	0.894808	0.932288	105.763	103.495	102.888	111.601	119.034	Not cell cycle	0.508634
1110004F10Rik	2334.79	0.531874	0.108624	4.89649	9.75651e-07	6.92614e-06	179.415	168.265	140.748	122.907	123.081	Not cell cycle	0.810225
1110008F13Rik	1031.76	-0.203976	0.144949	-1.40723	0.15936	0.272156	69.7217	70.9401	81.893	84.9525	97.1182	Not cell cycle	0.345438
1110008L16Rik	422.473	-0.574789	0.176876	-3.24968	0.00115534	0.00422291	8.41262	10.1018	15.9471	13.024	16.6551	Not cell cycle	0.160741
1110008P14Rik	417.411	-1.22133	0.239552	-5.09838	3.42575e-07	2.64024e-06	22.6033	25.7111	53.579	54.0053	78.1264	Not cell cycle	0.0428305
1110012L19Rik	249.504	-1.10807	0.240819	-4.60126	4.19946e-06	2.65558e-05	11.4847	11.5859	25.7085	22.9638	32.5142	Not cell cycle	0.0528187
1110032A03Rik	1171.56	-0.0941895	0.146646	-0.64229	0.520685	0.649973	109.502	95.6655	93.2428	122.221	110.895	Not cell cycle	0.423565
1110034G24Rik	81.654	-0.307956	0.336799	-0.914361	0.360527	0.502929	2.99938	4.16903	4.49778	4.41726	5.32244	Not cell cycle	0.280684
1110038F14Rik	644.52	-0.0723992	0.149048	-0.485745	0.627148	0.739234	47.2085	43.736	49.3445	50.095	55.4916	Not cell cycle	0.441764
1110051M20Rik	443.996	-0.309336	0.214293	-1.44352	0.148874	0.257896	16.3766	14.9513	19.2673	18.2993	26.7202	Not cell cycle	0.27933
1110059E24Rik	690.963	-0.0300681	0.170923	-0.175916	0.86036	0.910162	38.5339	41.5172	48.4209	38.8508	46.0974	Not cell cycle	0.47249
1110059G10Rik	401.184	0.717747	0.211273	3.39726	0.000680647	0.002638	57.9778	56.1984	50.6976	27.4333	24.0518	Not cell cycle	0.870323
1110065P20Rik	693.81	-0.528269	0.184475	-2.86363	0.00418815	0.013116	47.0009	51.4889	69.8786	67.6617	79.8187	Not cell cycle	0.176062
1190002N15Rik	740.348	0.600909	0.243699	2.46578	0.0136716	0.0364412	17.8705	17.9595	17.6485	11.4182	9.42662	Not cell cycle	0.833418
1190005I06Rik	13.6655	-0.441886	0.740782	-0.596513	0.550832	0.67625	2.05199	1.0944	2.64088	2.35888	3.79256	Not cell cycle	0.211359
1190007I07Rik	93.0936	0.0628388	0.294491	0.213381	0.83103	0.890808	16.3844	16.7199	19.0339	15.9129	17.8143	Not cell cycle	0.541138
1300017J02Rik	78.4133	-0.297977	0.319057	-0.93393	0.35034	0.492414	2.04521	1.62982	2.21585	2.42341	2.67475	Not cell cycle	0.286863
1500009L16Rik	85.6933	0.388593	0.349958	1.1104	0.266828	0.40298	7.29423	6.20806	4.12509	7.52278	5.36014	Not cell cycle	0.750466
1500011B03Rik	1075.94	-1.06774	0.124614	-8.56836	1.04973e-17	3.05764e-16	34.4781	33.4902	75.3247	81.4705	85.0281	Not cell cycle	0.0583206
1500011K16Rik	75.4866	0.0496419	0.346757	0.14316	0.886163	0.92684	17.4231	11.9153	14.99	13.5753	17.569	Not cell cycle	0.531996
1600002H07Rik	746.044	-1.0531	0.136717	-7.70277	1.33152e-14	2.81592e-13	12.5329	12.9415	27.6378	30.1587	29.3381	Not cell cycle	0.0595057
1600002K03Rik	43.5409	0.246301	0.410976	0.599307	0.548968	0.674665	7.23591	6.19524	5.37964	6.84909	6.46017	Not cell cycle	0.672592
1600012H06Rik	653.635	-0.653129	0.212672	-3.07106	0.00213301	0.007275	19.1704	18.6228	38.6535	30.2672	27.3105	Not cell cycle	0.135009
1600014C10Rik	165.183	0.664941	0.262462	2.53347	0.0112939	0.0310104	4.3296	6.27483	2.74066	4.48373	8.20966	Not cell cycle	0.854664
1700003E16Rik	43.2118	0.837448	0.412555	2.02991	0.0423662	0.0945508	1.5984	1.35553	0.828037	1.03695	0.870847	Not cell cycle	0.897833
1700003F12Rik	17.8613	1.29639	0.680338	1.9055	0.0567148	0.120284	3.40588	3.12054	1.62685	1.98132	0.729847	Not cell cycle	0.958693
1700007G11Rik	32.054	-0.0378965	0.47885	-0.0791407	0.936921	0.960482	4.63394	3.40297	4.32175	4.21948	4.84546	Not cell cycle	0.466396
1700010I14Rik	37.8854	-0.603957	0.456345	-1.32347	0.18568	0.306652	1.42472	1.05755	2.07423	1.83176	2.34444	Not cell cycle	0.151854
1700011M02Rik	88.0228	0.822393	0.358559	2.29361	0.0218132	0.0541288	67.117	55.5532	27.5127	51.1048	32.2701	Not cell cycle	0.894363
1700012B07Rik	14.6509	-1.02477	0.760522	-1.34745	0.177834	0.296677	0.406129	0.944519	2.07272	1.46664	1.37149	Not cell cycle	0.0628915
1700013H16Rik	7855.34	0.458261	0.123531	3.70968	0.000207518	0.000916698	1041.55	974.063	872.884	800.051	691.366	Not cell cycle	0.780769
1700014D04Rik	78.8861	-0.147991	0.321417	-0.460433	0.645205	0.752669	1.2052	2.64571	2.14748	1.60875	2.49324	Not cell cycle	0.382343
1700015F17Rik	8.4882	0.0175779	0.950441	0.0184944	0.985244	0.991311	1.76086	0.989673	1.33149	2.28538	0.851452	Not cell cycle	0.508718
1700016K19Rik	22.5662	0.27236	0.636854	0.427665	0.668895	0.771386	3.27008	1.73391	1.34561	3.04748	2.4393	Not cell cycle	0.687489
1700017B05Rik	893.18	0.435343	0.186601	2.33301	0.0196474	0.0496795	18.2028	20.3587	13.6475	18.3873	15.1514	Not cell cycle	0.772135
1700018G05Rik	26.943	1.2215	0.581942	2.09901	0.0358163	0.0826046	26.2535	32.2679	8.77411	20.6453	11.0656	Not cell cycle	0.95353
1700019A02Rik	11.0118	-0.846331	0.901778	-0.938514	0.34798	0.490121	0.825284	1.93013	1.54609	2.6515	4.03057	Not cell cycle	0.0902319
1700020D05Rik	17.4037	-1.14551	0.799118	-1.43346	0.151726	0.261575	0.269653	1.32739	2.28255	1.47459	2.15467	Not cell cycle	0.0490096
1700020N01Rik	100.354	0.109614	0.317317	0.34544	0.729764	0.816519	6.33478	8.87839	7.23332	7.02198	8.88063	Not cell cycle	0.57762
1700021F05Rik	192.686	0.110567	0.263561	0.419514	0.674841	0.775584	28.8262	21.7332	25.1393	20.4745	29.7853	Not cell cycle	0.578043
1700025G04Rik	165.439	0.104776	0.271987	0.385224	0.700071	0.794051	1.18424	0.83355	0.823341	1.21061	1.04924	Not cell cycle	0.573895
1700028J19Rik	18.6352	1.4317	0.620444	2.30755	0.0210245	0.0525686	1.46997	1.20203	0.54018	0.579746	0.607535	Not cell cycle	0.967496
1700028K03Rik	54.7218	2.41517	0.396332	6.09381	1.10254e-09	1.24505e-08	17.8947	17.6825	3.48479	3.19069	4.16665	Not cell cycle	0.990943
1700029J07Rik	27.4172	-0.889147	0.520672	-1.70769	0.0876937	0.170175	0.748235	0.765776	1.396	2.15775	2.18495	Not cell cycle	0.0820213
1700029P11Rik	104.482	-0.183767	0.292627	-0.627991	0.53001	0.657868	6.34269	6.7052	7.79873	7.3198	9.54395	Not cell cycle	0.359827
1700030J22Rik	215.832	0.409531	0.204146	2.00607	0.044849	0.0993542	5.74406	5.92431	4.76498	4.35528	5.31872	Not cell cycle	0.760877
1700030K09Rik	174.423	1.81836	0.222884	8.1583	3.39761e-16	8.5254e-15	7.34343	7.03855	2.2696	2.35737	2.0617	Not cell cycle	0.981801
1700031F05Rik	87.7338	4.39614	1.66895	2.63408	0.00843665	0.0241411	10.745	8.16628	1.06477	0.426042	0	Not cell cycle	0.999069
1700037C18Rik	75.9306	1.20814	0.337331	3.58148	0.000341652	0.00143348	3.64952	4.28023	2.02651	1.75434	2.7626	Not cell cycle	0.952091
1700037H04Rik	984.479	0.184504	0.148046	1.24626	0.212669	0.339979	53.9081	56.1402	45.1118	54.1721	55.9127	Not cell cycle	0.630608
1700040L02Rik	36.7928	0.280072	0.458371	0.611016	0.541189	0.668244	4.03267	2.48091	2.09786	2.84869	3.38535	Not cell cycle	0.691722
1700067K01Rik	226.596	0.418991	0.30686	1.36541	0.172123	0.289096	14.16	11.9467	9.009	15.7209	7.71204	Not cell cycle	0.764517
1700080O16Rik	287.529	-0.392384	0.220742	-1.77757	0.0754746	0.15081	11.6621	13.4597	16.0082	17.1763	20.9521	Not cell cycle	0.236838
1700086D15Rik	22.2201	1.31804	0.595021	2.21512	0.0267518	0.0646354	2.64136	2.54414	1.55925	1.05921	0.793473	Not cell cycle	0.960047
1700088E04Rik	34.5104	-0.575561	0.502895	-1.1445	0.252418	0.387159	2.68501	1.7773	1.95546	5.4152	3.13413	Not cell cycle	0.160403
1700102P08Rik	7.34816	-2.34038	1.13652	-2.05926	0.0394697	0.0892855	0.198059	0.184372	0.827519	1.00279	1.33511	Not cell cycle	0.00490943
1700123O20Rik	550.44	0.102871	0.164633	0.624848	0.532071	0.659985	15.4806	18.4026	16.7153	17.207	17.9924	Not cell cycle	0.572202
1700125H20Rik	28.5043	-0.633194	0.568787	-1.11324	0.265607	0.40178	3.35762	1.5765	3.63283	3.9257	5.7301	Not cell cycle	0.142543
1810009A15Rik	658.687	0.0744747	0.162501	0.458302	0.646735	0.753706	104.178	84.3443	89.9041	95.5122	106.191	Not cell cycle	0.551549
1810010H24Rik	19.7896	-2.03073	0.7491	-2.71089	0.00671028	0.0198716	0.411495	0.533411	2.69703	1.12922	1.88938	Not cell cycle	0.00854918
1810013L24Rik	4155.67	-0.0328486	0.129151	-0.254343	0.799231	0.867942	71.4328	71.6115	88.9665	78.98	70.0997	Not cell cycle	0.470205
1810022K09Rik	497.158	0.291139	0.185427	1.5701	0.116391	0.213097	140.042	134.931	148.459	102.213	113.331	Not cell cycle	0.697393
1810030O07Rik	803.439	-0.385206	0.150923	-2.55234	0.0107003	0.0296806	17.0223	19.4225	27.8119	24.8578	25.4667	Not cell cycle	0.23997
1810032O08Rik	113.196	0.0779909	0.261111	0.298688	0.765178	0.844175	4.09523	3.46881	4.13875	4.1684	3.69256	Not cell cycle	0.554173
1810037I17Rik	599.639	0.20341	0.178169	1.14167	0.253592	0.388598	52.9814	48.0279	40.7426	46.9983	55.011	Not cell cycle	0.644066
1810043G02Rik	704.078	0.21291	0.133947	1.58951	0.111946	0.206544	25.9366	26.7852	24.1154	25.8978	24.8926	Not cell cycle	0.651092
1810049J17Rik	7.18581	-0.0743606	0.990124	-0.0751023	0.940133	0.96303	3.36663	1.96387	2.34661	2.63385	3.94594	Not cell cycle	0.439817
1810055G02Rik	949.606	0.0402551	0.140871	0.285759	0.775063	0.851093	33.7191	31.8636	34.2627	39.8813	31.6354	Not cell cycle	0.525394
2010107E04Rik	2531.02	-0.0297787	0.157172	-0.189466	0.849728	0.9027	697.304	666.324	713.267	670.891	884.982	Not cell cycle	0.472913
2010107G23Rik	291.995	-1.71301	0.196621	-8.71224	2.97925e-18	9.25008e-17	5.71912	5.32106	21.0131	18.8377	19.1351	Not cell cycle	0.0149822
2010111I01Rik	110.819	0.319715	0.275991	1.15843	0.24669	0.380498	2.04409	2.47041	2.09082	1.96017	1.94359	Not cell cycle	0.716353
2200002D01Rik	25.7113	0.146596	0.585171	0.250519	0.802186	0.869967	1.2711	0.981901	1.08732	0.718788	1.54938	Not cell cycle	0.604198
2210011C24Rik	336.276	0.302254	0.241192	1.25317	0.210144	0.336855	19.0245	15.0179	16.7925	17.8003	10.7054	Not cell cycle	0.704588
2210013O21Rik	316.579	-0.568293	0.185961	-3.05598	0.00224324	0.00760324	29.2481	29.6346	42.9935	51.4375	50.3683	Not cell cycle	0.16235
2210016F16Rik	2235.73	-0.406959	0.124302	-3.27395	0.00106057	0.00391499	36.8259	38.1212	51.9264	52.4604	58.5669	Not cell cycle	0.229558
2210016L21Rik	471.993	-0.804773	0.190156	-4.23218	2.31441e-05	0.000126678	6.43367	6.99833	11.0879	12.7069	14.6353	Not cell cycle	0.0985272
2210408I21Rik	105.396	1.09225	0.293393	3.72283	0.000197	0.000875164	7.50727	8.37713	3.532	3.51994	2.35481	Not cell cycle	0.941087
2210418O10Rik	34.179	0.581507	0.472294	1.23124	0.218233	0.346448	1.31654	1.88657	0.557527	1.16248	1.11038	Not cell cycle	0.827916
2300009A05Rik	34.579	0.119705	0.468417	0.255552	0.798296	0.867436	8.57439	6.70504	7.10722	9.11679	6.3015	Not cell cycle	0.584645
2310009B15Rik	52.7043	-0.190046	0.37516	-0.506574	0.612454	0.728327	12.1202	10.5901	12.702	14.5258	14.2662	Not cell cycle	0.355003
2310011J03Rik	452.675	-0.75065	0.167955	-4.46936	7.84539e-06	4.70624e-05	9.92883	10.7245	18.0893	18.8354	20.5274	Not cell cycle	0.111309
2310022A10Rik	486.091	-0.263876	0.168209	-1.56874	0.116709	0.213541	8.07552	8.96264	10.5338	10.365	11.6718	Not cell cycle	0.306924
2310022B05Rik	488.763	-0.14722	0.164161	-0.896807	0.369822	0.511349	6.47876	7.07762	7.64373	9.22187	8.06594	Not cell cycle	0.38302
2310033P09Rik	514.962	0.608075	0.162538	3.74112	0.0001832	0.000820566	34.7828	34.7402	22.0819	27.6258	25.675	Not cell cycle	0.835619
2310035C23Rik	6252.13	0.362742	0.104378	3.47529	0.000510305	0.00205036	105.956	98.4601	92.3891	88.0972	83.2589	Not cell cycle	0.738615
2310039H08Rik	117.248	-0.299323	0.288002	-1.03931	0.298661	0.438266	9.83992	10.3467	11.4703	13.4695	16.044	Not cell cycle	0.285678
2310057M21Rik	903.993	0.0975881	0.140816	0.693017	0.488299	0.620788	8.60184	9.08149	9.70125	9.19812	8.14463	Not cell cycle	0.567716
2310061I04Rik	1734.45	0.481263	0.136707	3.52041	0.000430885	0.00176183	99.1099	87.3388	67.7592	83.3199	71.4091	Not cell cycle	0.789656
2410002F23Rik	4057.41	0.448102	0.0968961	4.62456	3.754e-06	2.40273e-05	121.483	119.007	99.9094	114.092	112.339	Not cell cycle	0.776621
2410004B18Rik	449.442	-0.270754	0.173449	-1.561	0.118524	0.216078	21.2264	24.175	32.2541	28.3766	28.5433	Not cell cycle	0.3032
2410004P03Rik	40.9817	-0.802588	0.435575	-1.84259	0.0653884	0.134597	0.783341	0.808104	1.48589	1.94172	0.837408	Not cell cycle	0.0993736
2410015M20Rik	767.65	-0.236015	0.171518	-1.37603	0.168811	0.284718	78.9578	80.47	91.4196	97.214	119.887	Not cell cycle	0.324615
2410089E03Rik	3938.81	0.786519	0.195294	4.02736	5.64061e-05	0.000284284	36.5161	26.6702	22.9562	22.2202	14.9025	Not cell cycle	0.886152
2410131K14Rik	559.586	-0.223544	0.148802	-1.50229	0.133023	0.236145	5.30743	4.53922	6.50003	6.36925	5.8888	Not cell cycle	0.332572
2410141K09Rik	37.9643	-1.3887	0.480117	-2.89241	0.00382297	0.0121419	0.754583	0.45861	1.60818	1.81094	1.89823	Not cell cycle	0.0309802
2510002D24Rik	45.3759	-0.599291	0.417352	-1.43594	0.15102	0.260814	6.11485	3.14838	5.02202	7.14733	4.92617	Not cell cycle	0.153123
2510039O18Rik	2265.37	-0.33424	0.111796	-2.98972	0.0027923	0.00922516	35.6467	35.5749	46.662	52.3552	49.8655	Not cell cycle	0.265025
2610001J05Rik	168.66	-0.918152	0.262395	-3.49912	0.000466798	0.0018917	7.86645	8.58102	15.9304	14.5729	20.4019	Not cell cycle	0.0776198
2610002M06Rik	1703.76	-0.21543	0.153366	-1.40468	0.160117	0.273053	20.8592	21.2379	30.5037	26.68	22.5645	Not cell cycle	0.337904
2610008E11Rik	371.61	0.211342	0.261602	0.807876	0.419162	0.559318	9.06191	7.98623	9.72348	9.23244	5.12835	Not cell cycle	0.649907
2610021A01Rik	914.864	-0.406937	0.162903	-2.49803	0.0124886	0.0337336	15.4301	15.3987	25.8002	21.2492	19.9897	Not cell cycle	0.229643
2610044O15Rik8	130.748	-0.0949174	0.286497	-0.331304	0.740415	0.824519	6.63098	5.67868	7.63592	6.48329	5.40811	Not cell cycle	0.423142
2610301B20Rik	976.849	-0.0223161	0.164414	-0.135731	0.892034	0.930707	38.9788	39.4684	49.5275	44.0954	35.7693	Not cell cycle	0.477654
2610318N02Rik	271.741	0.240869	0.21955	1.0971	0.272597	0.408982	15.2435	16.8458	14.0996	12.789	17.2845	Not cell cycle	0.669629
2610507B11Rik	18167.2	-0.120916	0.12789	-0.945471	0.344419	0.486171	139.62	129.528	161.525	183.04	137.438	Not cell cycle	0.404689
2610524H06Rik	758.681	0.39421	0.167254	2.35696	0.0184255	0.0470189	69.5738	79.2434	54.4819	63.221	69.4649	Not cell cycle	0.753767
2700060E02Rik	4818.64	0.291664	0.0927274	3.1454	0.00165862	0.00581856	325.273	305.959	271.567	287.27	274.754	Not cell cycle	0.697647
2700062C07Rik	278.877	-0.329355	0.189548	-1.73758	0.0822843	0.161696	18.041	19.5044	25.7772	25.2625	27.6999	Not cell cycle	0.267733
2700081O15Rik	1444.28	-0.278863	0.119921	-2.32539	0.0200512	0.0505466	13.295	11.8195	17.3147	17.2517	15.242	Not cell cycle	0.298206
2700097O09Rik	213.701	0.0762539	0.20692	0.368519	0.712486	0.803619	17.8985	17.0009	17.0384	17.561	19.5441	Not cell cycle	0.552819
2810004N23Rik	2370.08	-0.665409	0.11052	-6.02074	1.73622e-09	1.92675e-08	50.6624	48.0753	81.3906	86.424	89.7576	Not cell cycle	0.131539
2810006K23Rik	161.829	0.10786	0.22425	0.480983	0.630529	0.741156	7.15299	7.23299	7.09348	7.88079	7.11769	Not cell cycle	0.576012
2810021J22Rik	980.461	0.106981	0.1267	0.844366	0.398465	0.539135	19.1525	18.2689	19.5326	18.2114	19.1072	Not cell cycle	0.57525
2810403A07Rik	1577.67	0.63836	0.129497	4.92954	8.24221e-07	5.93464e-06	50.4686	42.0571	32.9748	34.9247	29.5428	Not cell cycle	0.845945
2810408A11Rik	132.326	0.905843	0.274366	3.30159	0.000961388	0.0035911	8.72046	7.23463	4.31509	5.40473	3.78379	Not cell cycle	0.91163
2810428I15Rik	1499.48	0.918551	0.155201	5.91848	3.24939e-09	3.44367e-08	288.25	272.05	137.965	187.955	160.408	Not cell cycle	0.914424
2810474O19Rik	802.576	-0.852514	0.177141	-4.81263	1.48959e-06	1.02394e-05	7.90229	8.1486	19.1887	15.6822	13.4658	Not cell cycle	0.0891315
2900026A02Rik	234.413	-1.20611	0.24663	-4.89036	1.0065e-06	7.12368e-06	0.823215	0.65997	1.78008	1.88174	1.31997	Not cell cycle	0.0437616
3110001I22Rik	155.618	0.257075	0.232873	1.10393	0.269625	0.405687	10.2182	8.69631	9.02078	8.73974	7.9218	Not cell cycle	0.678602
3110002H16Rik	1676.47	-0.278309	0.122609	-2.2699	0.0232136	0.0571919	48.0721	46.0313	60.9755	59.7385	66.7813	Not cell cycle	0.298798
3110009E18Rik	36.4738	-0.18867	0.447908	-0.421225	0.673591	0.774961	7.4532	5.64686	9.12816	7.8398	10.7157	Not cell cycle	0.356272
3110035E14Rik	138.774	0.752712	0.371864	2.02416	0.0429535	0.0957176	4.03089	3.72211	2.63633	3.57632	1.34609	Not cell cycle	0.878873
3110040N11Rik	118.605	-0.415862	0.277375	-1.49928	0.133802	0.237387	11.1683	10.2908	13.5385	15.3087	17.7341	Not cell cycle	0.22558
3110043O21Rik	2016.93	0.264431	0.118148	2.23814	0.0252121	0.0613878	47.3464	47.7759	46.2813	41.4752	41.4689	Not cell cycle	0.683511
3110062M04Rik	75.7518	-0.585212	0.359305	-1.62873	0.10337	0.19425	1.47704	1.10018	2.75912	2.07901	2.24115	Not cell cycle	0.157271
3110070M22Rik	11.1859	1.34685	0.814507	1.65358	0.0982133	0.186411	1.06397	1.05447	0.314416	0.676243	0.387206	Not cell cycle	0.962333
3110082I17Rik	347	-0.14258	0.201491	-0.707623	0.479179	0.612723	13.7589	13.5245	13.6055	17.6725	18.3788	Not cell cycle	0.386998
3110082J24Rik	17.7077	-0.238302	0.656599	-0.362933	0.716655	0.806515	1.60084	1.7309	2.31147	2.80265	1.48058	Not cell cycle	0.323007
3830403N18Rik	227.067	0.900181	0.204622	4.39924	1.08629e-05	6.36763e-05	44.8528	48.3655	29.067	25.9978	26.413	Not cell cycle	0.910699
3830406C13Rik	660.988	0.32705	0.152107	2.15013	0.0315447	0.0741608	53.8464	48.8912	41.3928	46.7159	50.5238	Not cell cycle	0.719909
3830417A13Rik	146.707	-0.0793718	0.24687	-0.321512	0.747822	0.830761	6.92869	7.19373	7.07926	9.17287	8.15169	Not cell cycle	0.435839
4430402I18Rik	33.1728	-0.0403852	0.511701	-0.0789235	0.937093	0.960482	1.64074	1.31851	2.55489	0.992785	2.5377	Not cell cycle	0.464026
4833420G17Rik	1656.25	-0.285477	0.118396	-2.41121	0.0158999	0.0414577	34.7522	35.2219	51.8464	50.7743	46.1288	Not cell cycle	0.294566
4833439L19Rik	5508.44	-0.894059	0.113095	-7.90539	2.67091e-15	6.07599e-14	85.018	88.1323	184.699	164.747	178.795	Not cell cycle	0.0814288
4921507P07Rik	148.959	1.38588	0.26675	5.19541	2.04268e-07	1.6368e-06	7.16505	8.43005	2.87697	4.07627	2.96164	Not cell cycle	0.965041
4921524J17Rik	487.979	-0.316883	0.169706	-1.86725	0.0618661	0.128811	27.4637	28.1231	39.7809	33.5892	38.4357	Not cell cycle	0.274843
4930402H24Rik	3785.89	-0.406825	0.105504	-3.856	0.000115256	0.000540398	32.6904	31.5965	48.4441	45.1846	44.2715	Not cell cycle	0.229812
4930415F15Rik	13.4261	-0.96981	0.753689	-1.28675	0.198181	0.322434	0.502253	0.599351	1.20279	2.2161	1.87077	Not cell cycle	0.0703403
4930427A07Rik	567.441	0.900198	0.165744	5.43126	5.59584e-08	4.94693e-07	16.7065	16.2387	9.00624	11.4115	8.69789	Not cell cycle	0.910784
4930430F08Rik	150.564	-0.197091	0.278499	-0.70769	0.479138	0.612723	5.82864	4.80231	7.85713	5.25255	6.5827	Not cell cycle	0.350093
4930432K21Rik	761.709	1.14587	0.178128	6.43286	1.25221e-10	1.59369e-09	29.3699	27.0795	11.6438	17.1759	13.9778	Not cell cycle	0.946504
4930447C04Rik	2898.8	2.27769	0.598637	3.80479	0.000141926	0.000651815	360.383	294.859	119.036	54.916	40.2518	Not cell cycle	0.989504
4930451G09Rik	183.534	1.09469	0.220025	4.97531	6.51438e-07	4.77575e-06	7.38241	7.02363	3.34257	4.14701	3.6335	Not cell cycle	0.941256
4930452B06Rik	253.749	-0.974479	0.216201	-4.50728	6.56625e-06	3.99661e-05	4.24614	3.94961	7.43687	9.32664	9.72795	Not cell cycle	0.0697478
4930453N24Rik	1309.65	-0.0544622	0.120895	-0.450492	0.652356	0.758143	17.4028	18.5898	20.6291	20.9684	19.3403	Not cell cycle	0.45573
4930469K13Rik	13.2154	0.0250283	0.930342	0.0269023	0.978538	0.987343	3.45857	3.49701	0.803566	3.60771	6.48593	Not cell cycle	0.513543
4930486L24Rik	66.6435	-0.321843	0.462972	-0.695167	0.486951	0.619799	2.32519	4.57431	3.07423	5.02943	6.0803	Not cell cycle	0.271542
4930502E18Rik	1049.74	-0.119048	0.159702	-0.745442	0.456004	0.593238	65.339	55.4751	78.4337	76.6866	59.0888	Not cell cycle	0.406298
4930503L19Rik	331.698	-0.083703	0.219784	-0.380841	0.703321	0.796905	15.2046	14.7765	18.7234	15.0705	10.6062	Not cell cycle	0.432622
4930504O13Rik	30.167	0.430309	0.513629	0.837782	0.402153	0.542469	7.95703	9.73138	5.35496	9.07701	6.68916	Not cell cycle	0.770273
4930522L14Rik	74.3602	-1.25601	0.340315	-3.69074	0.000223606	0.000978893	5.27847	4.59224	11.2175	9.59151	13.6043	Not cell cycle	0.0399526
4930524B15Rik	876.99	1.00682	0.127967	7.86781	3.60917e-15	8.09314e-14	53.4935	47.7903	27.0448	29.2433	26.391	Not cell cycle	0.929236
4930533O14Rik	2458.3	-0.368846	0.136171	-2.70869	0.00675487	0.0199887	43.4232	42.7995	54.8673	60.0959	68.0959	Not cell cycle	0.247418
4930539E08Rik	299.578	0.318144	0.189184	1.68167	0.0926336	0.178087	3.99115	4.09651	3.83548	3.23264	3.61615	Not cell cycle	0.715168
4930550C14Rik	14.8411	-0.525448	0.724836	-0.72492	0.468501	0.604155	0.695958	1.14539	2.0402	1.19909	1.9833	Not cell cycle	0.177078
4930550L24Rik	1719.43	-0.0927348	0.10885	-0.851951	0.394241	0.534553	77.0814	77.9802	88.0779	93.1248	88.835	Not cell cycle	0.425004
4930579G24Rik	440.728	1.8914	0.203865	9.2777	1.73175e-20	6.54129e-19	30.2447	29.3493	10.8613	7.69907	7.74985	Not cell cycle	0.98341
4931406C07Rik	1841.39	-0.325348	0.141896	-2.29287	0.0218556	0.0542149	47.6694	46.899	72.3957	65.3827	54.9426	Not cell cycle	0.269595
4931406P16Rik	7244.37	0.512315	0.110002	4.65732	3.20353e-06	2.07693e-05	93.0982	93.7769	76.0792	75.6327	66.3578	Not cell cycle	0.8032
4931414P19Rik	170.144	-1.38549	0.23544	-5.88467	3.9884e-09	4.17364e-08	1.9409	1.8605	5.04468	5.67746	5.63802	Not cell cycle	0.0312341
4931428F04Rik	710.696	0.0636264	0.175442	0.362665	0.716855	0.806612	11.4029	11.2363	12.089	13.6424	10.1925	Not cell cycle	0.541984
4931428L18Rik	9.75518	-1.43572	0.964284	-1.4889	0.136513	0.241265	0.714335	1.0326	2.39632	1.48379	1.15755	Not cell cycle	0.0282715
4932438A13Rik	9306.46	0.205296	0.18267	1.12387	0.26107	0.396541	46.7514	42.1799	48.4596	47.7665	30.9044	Not cell cycle	0.645759
4933402E13Rik	1234.6	1.14656	0.255283	4.49132	7.07839e-06	4.28433e-05	75.3722	65.2154	36.6898	46.4419	21.3178	Not cell cycle	0.946589
4933402J07Rik	60.8452	-0.874866	0.360458	-2.4271	0.0152201	0.039951	2.70078	2.62313	5.78039	5.33647	4.77353	Not cell cycle	0.0848993
4933403O08Rik	190.548	-0.450745	0.248507	-1.81381	0.0697073	0.141753	8.74208	10.0228	18.1909	13.3183	13.8923	Not cell cycle	0.205942
4933416C03Rik	2163.44	0.799457	0.147896	5.40553	6.46186e-08	5.65593e-07	110.212	114.917	77.1122	75.7885	57.8169	Not cell cycle	0.889115
4933425L06Rik	27.7205	-1.8741	0.583007	-3.21454	0.00130656	0.00470141	0.364593	0.506492	1.43637	1.70885	2.07814	Not cell cycle	0.0110039
4933427D14Rik	426.208	0.635867	0.240873	2.63984	0.00829444	0.0237727	9.31549	6.42684	5.74334	6.46644	4.30463	Not cell cycle	0.845099
4933428M09Rik	19.4291	-2.60714	0.827392	-3.15104	0.00162691	0.00572258	0.246309	0.78355	3.27693	2.07431	4.86246	Not cell cycle	0.00304723
4933430I17Rik	23.7407	0.763146	0.598342	1.27543	0.202155	0.327581	1.19153	1.33026	0.748901	0.533868	1.16405	Not cell cycle	0.88175
4933434E20Rik	2127.78	-0.154477	0.109331	-1.41293	0.157677	0.26982	104.499	95.4887	123.866	118.893	123.334	Not cell cycle	0.377434
5031439G07Rik	2029.16	-0.421118	0.112234	-3.75214	0.000175333	0.000788579	14.0035	14.1555	19.5817	20.0228	21.6091	Not cell cycle	0.223125
5730409E04Rik	220.501	-1.5626	0.216025	-7.23342	4.70965e-13	8.28558e-12	2.36693	1.90952	6.95633	6.77669	6.76898	Not cell cycle	0.0217539
5730455P16Rik	1166.53	0.186563	0.130151	1.43344	0.151732	0.261575	21.1967	18.9076	20.5853	19.0899	17.7686	Not cell cycle	0.632047
5730480H06Rik	747.102	0.243009	0.14639	1.66001	0.0969124	0.184537	34.1139	36.214	30.9132	32.1306	35.4238	Not cell cycle	0.670899
5730507C01Rik	731.275	0.486197	0.200661	2.42298	0.015394	0.0403471	31.4274	30.4982	30.1032	20.9667	20.8344	Not cell cycle	0.791772
5730508B09Rik	517.445	1.55052	0.167193	9.27381	1.7961e-20	6.74826e-19	46.5245	48.8406	19.0111	18.9403	15.426	Not cell cycle	0.971813
6030458C11Rik	2829.58	0.19952	0.145631	1.37004	0.170675	0.287209	50.4869	48.5625	52.874	49.6609	39.1263	Not cell cycle	0.641527
6330408A02Rik	490.566	0.628308	0.153968	4.08076	4.48879e-05	0.000232113	11.8689	10.4356	7.44325	8.791	7.43771	Not cell cycle	0.841967
6430548M08Rik	1532.7	1.54711	0.161504	9.57938	9.76276e-22	4.1417e-20	25.5868	22.9141	9.77352	12.3069	8.49942	Not cell cycle	0.971644
6430571L13Rik	30.9471	-2.1409	0.568174	-3.76803	0.000164539	0.00074521	0.274009	0.192818	1.30385	0.918852	1.07819	Not cell cycle	0.00694092
6720489N17Rik	16.6688	1.18393	0.757656	1.56263	0.11814	0.215601	1.29261	1.11182	1.15422	0.442279	0.26495	Not cell cycle	0.950229
6820408C15Rik	193.04	0.698118	0.220035	3.17276	0.00150999	0.00535565	10.425	10.3559	6.28519	8.06767	6.7868	Not cell cycle	0.864737
8030411F24Rik	60.1319	1.80772	0.491384	3.67883	0.000234302	0.00102065	24.9025	18.3826	7.99499	9.10858	2.75955	Not cell cycle	0.981293
8030462N17Rik	2524.13	0.705025	0.138127	5.1042	3.322e-07	2.56325e-06	65.9127	63.6554	49.2358	39.5322	41.4045	Not cell cycle	0.866853
8030474K03Rik	3880.42	0.122123	0.0996219	1.22586	0.22025	0.348858	130.92	123.782	123.682	130.359	131.394	Not cell cycle	0.586338
9030624G23Rik	638.438	0.391323	0.150686	2.59694	0.00940581	0.0265274	22.2459	20.8588	18.0968	20.0404	15.916	Not cell cycle	0.751989
9030624J02Rik	5201.24	0.10099	0.102523	0.985039	0.324605	0.465458	83.1658	88.772	85.331	92.7288	86.7466	Not cell cycle	0.570171
9130011E15Rik	1291.47	-0.501231	0.126848	-3.95144	7.76814e-05	0.000377894	23.8441	23.6228	36.7116	34.7956	38.5372	Not cell cycle	0.186474
9130019O22Rik	111.663	1.08329	0.273623	3.95905	7.52492e-05	0.000367328	2.81023	2.38948	1.40929	1.44717	1.10847	Not cell cycle	0.939817
9130023H24Rik	209.478	1.01923	0.21247	4.79706	1.6101e-06	1.09936e-05	5.28399	5.01606	2.898	3.05819	2.37694	Not cell cycle	0.931014
9130401M01Rik	874.772	-0.26068	0.147299	-1.76973	0.0767728	0.152932	38.6789	38.4216	45.1007	52.3341	54.567	Not cell cycle	0.308786
9230110C19Rik	809.833	-0.225823	0.179169	-1.26039	0.20753	0.333573	39.573	38.5951	63.614	53.0556	46.5588	Not cell cycle	0.331556
9330182L06Rik	218.093	-1.22337	0.250545	-4.88285	1.04565e-06	7.38962e-06	1.96793	2.18784	5.35253	4.21834	6.01917	Not cell cycle	0.042492
9430015G10Rik	848.641	0.179755	0.168358	1.06769	0.285659	0.423674	23.8458	20.5614	22.0376	24.0445	16.2907	Not cell cycle	0.627307
9430038I01Rik	129.364	0.642464	0.280779	2.28815	0.0221288	0.054806	9.80079	9.9647	8.63859	6.29526	8.95873	Not cell cycle	0.846877
9530002B09Rik	8.63215	-0.0180565	1.08029	-0.0167145	0.986664	0.992233	1.3757	1.01125	0.288447	1.13916	2.56331	Not cell cycle	0.481039
9530068E07Rik	4204.35	-0.458626	0.117422	-3.9058	9.39129e-05	0.000448667	92.0707	91.4976	143.975	126.975	141.145	Not cell cycle	0.201964
9530077C05Rik	207.835	0.0907893	0.206373	0.439927	0.65999	0.764298	7.63937	6.73142	6.81455	7.92229	7.26005	Not cell cycle	0.563145
9930021J03Rik	4392.32	0.256487	0.148426	1.72804	0.0839812	0.164276	51.5933	48.3939	51.9976	48.0876	37.5327	Not cell cycle	0.678094
A130010J15Rik	412.892	0.523011	0.208445	2.50911	0.0121036	0.0328064	12.9235	13.1503	11.8894	10.0306	8.43988	Not cell cycle	0.807347
A230065H16Rik	6.53382	1.10478	1.02909	1.07355	0.283025	0.420696	1.10141	1.03925	0.584	0.343125	0.721339	Not cell cycle	0.942357
A430005L14Rik	636.972	0.678957	0.138251	4.91103	9.06004e-07	6.47729e-06	61.6912	64.1884	40.0626	45.5598	42.3084	Not cell cycle	0.858388
A430033K04Rik	706.044	-0.676146	0.160688	-4.20782	2.57843e-05	0.000139884	13.4381	14.3613	25.6239	21.4597	22.9457	Not cell cycle	0.128492
A730017C20Rik	74.2708	0.236105	0.433587	0.544539	0.58607	0.706676	4.55966	3.07061	2.1016	4.29637	2.45161	Not cell cycle	0.666667
A830080D01Rik	4943.75	0.394972	0.206506	1.91264	0.0557944	0.118652	237.179	225.353	231.909	200.697	134.367	Not cell cycle	0.754105
A930002H24Rik	5.12956	1.32544	1.45063	0.913703	0.360873	0.503263	1.76179	1.44573	2.64247	0	0.424963	Not cell cycle	0.960725
AA467197	33.7244	0.361859	0.517641	0.699053	0.484519	0.617371	5.16032	7.20235	6.58628	3.57563	5.52797	Not cell cycle	0.738107
Aaas	3923.8	-0.0584007	0.0969189	-0.602573	0.546793	0.672694	119.863	112.486	128.916	138.77	131.241	Not cell cycle	0.452175
Aacs	343.065	-1.08103	0.242789	-4.45255	8.48566e-06	5.07523e-05	3.35026	3.38758	7.12497	6.41102	9.88313	Not cell cycle	0.0567124
Aaed1	759.32	0.750442	0.154442	4.85905	1.17952e-06	8.24907e-06	26.9653	25.2028	18.8561	17.1681	14.5345	Not cell cycle	0.878365
Aagab	2245.5	-0.668191	0.110594	-6.04184	1.52365e-09	1.69887e-08	18.3469	18.1358	29.6629	33.2918	32.0522	Not cell cycle	0.130523
Aak1	2788.75	0.0328034	0.139716	0.234786	0.814375	0.879092	8.66849	8.56202	10.5362	8.71659	8.25564	Not cell cycle	0.52023
Aamdc	840.314	0.260162	0.140288	1.85448	0.0636701	0.131809	118.367	103.546	98.2682	98.8372	113.883	Not cell cycle	0.680718
Aamp	4211.47	0.209125	0.106915	1.95598	0.0504671	0.109214	146.831	130.94	123.026	141.375	128.268	Not cell cycle	0.648468
Aar2	1328.22	0.281527	0.139446	2.01889	0.0434984	0.0968178	29.1203	28.7743	23.6728	26.257	29.1282	Not cell cycle	0.692822
Aard	3285.89	0.49451	0.113777	4.34632	1.38442e-05	7.96e-05	276.317	256.014	196.898	223.956	185.69	Not cell cycle	0.795243
Aars	5493.85	0.189721	0.10754	1.76419	0.0777002	0.154449	57.4821	57.6092	54.1042	53.4073	57.6965	Not cell cycle	0.634332
Aars2	535.419	-0.67644	0.150156	-4.5049	6.64032e-06	4.0367e-05	6.43101	6.03121	10.6469	10.6314	11.344	Not cell cycle	0.128322
Aarsd1	1042.39	-0.0767182	0.123701	-0.62019	0.535133	0.662619	47.0805	45.5189	52.8033	51.1485	54.1628	Not cell cycle	0.437532
Aasdh	420.578	-0.185881	0.193783	-0.95922	0.337448	0.478964	6.26498	6.01971	8.90906	7.76463	6.27497	Not cell cycle	0.357627
Aasdhppt	1226.68	0.306524	0.181147	1.69212	0.0906223	0.17475	48.294	42.2633	48.0981	37.7708	32.3835	Not cell cycle	0.707466
Aass	66.3604	0.0855962	0.408904	0.209331	0.83419	0.892638	1.2387	1.40912	0.932737	1.93933	1.22903	Not cell cycle	0.559252
Aatf	1657.77	0.250539	0.113133	2.21456	0.0267906	0.064718	83.3642	82.1864	71.9543	77.098	77.1593	Not cell cycle	0.674793
Abat	747.377	0.935227	0.236206	3.95937	7.51492e-05	0.000367093	14.096	12.3041	8.59334	9.35293	4.99359	Not cell cycle	0.917555
Abca1	2381.19	-0.610292	0.217183	-2.81004	0.00495358	0.0152261	10.5687	10.4261	19.0557	21.967	11.7593	Not cell cycle	0.150245
Abca17	81.6236	0.328864	0.387783	0.84806	0.396404	0.536862	1.14837	0.880351	1.24354	0.779278	0.625621	Not cell cycle	0.720755
Abca2	21549.1	0.144803	0.157302	0.920539	0.357291	0.499649	143.034	131.708	130.36	168.649	112.604	Not cell cycle	0.602252
Abca3	3758.34	-0.0901201	0.129662	-0.695041	0.48703	0.619844	32.5123	28.6616	38.0836	38.2305	30.5018	Not cell cycle	0.426951
Abca5	2683.42	0.753124	0.168108	4.48001	7.46406e-06	4.50042e-05	32.9464	31.4645	25.195	17.9143	18.9828	Not cell cycle	0.879042
Abca7	716.277	-0.67492	0.141287	-4.77694	1.77979e-06	1.20532e-05	3.92903	3.54059	6.88479	6.82808	5.97197	Not cell cycle	0.128661
Abcb10	589.506	-1.25793	0.151834	-8.2849	1.1821e-16	3.12724e-15	4.13004	4.11356	11.5859	10.4156	10.4272	Not cell cycle	0.039868
Abcb6	3483.44	0.305718	0.144465	2.11622	0.0343264	0.0797192	69.3868	70.4899	55.2782	73.978	56.6924	Not cell cycle	0.706958
Abcb7	1923.21	-0.141931	0.179238	-0.791857	0.428444	0.567949	26.0571	25.4648	36.9871	25.1452	30.0407	Not cell cycle	0.38776
Abcb8	931.858	-0.188866	0.136228	-1.3864	0.165625	0.280382	15.1925	13.7178	16.6308	18.8526	19.0726	Not cell cycle	0.356103
Abcb9	538.116	0.0650581	0.15414	0.422072	0.672972	0.774697	7.22193	7.21268	7.30108	8.47789	6.97634	Not cell cycle	0.542915
Abcc1	3126.66	-0.643831	0.113773	-5.65892	1.52325e-08	1.45694e-07	18.5274	19.1253	30.6364	35.5697	30.7889	Not cell cycle	0.13848
Abcc10	1488.38	-0.254193	0.125318	-2.02838	0.0425218	0.0948683	12.4529	12.2506	15.0126	18.0153	15.8926	Not cell cycle	0.31268
Abcc4	1562.01	-0.876272	0.131111	-6.68345	2.33377e-11	3.28378e-10	10.555	10.7271	19.8524	24.3008	20.0774	Not cell cycle	0.0845607
Abcd1	879.631	0.697409	0.157998	4.41405	1.01457e-05	5.96952e-05	16.9496	15.4661	10.5833	12.6754	9.41198	Not cell cycle	0.864398
Abcd2	75.1072	0.388799	0.333679	1.16519	0.243942	0.377456	1.28174	1.16382	0.920843	1.25171	0.867574	Not cell cycle	0.750973
Abcd3	3683.56	-0.496031	0.115498	-4.29473	1.74909e-05	9.84437e-05	65.1079	63.9738	107.02	95.3891	93.2185	Not cell cycle	0.187913
Abce1	8324.27	-0.0940703	0.16324	-0.57627	0.564433	0.688044	179.114	175.086	241.124	169.053	202.15	Not cell cycle	0.423735
Abcf1	4341.23	-0.237613	0.103132	-2.30397	0.0212245	0.0529561	77.7388	72.0925	92.1501	104.221	93.6333	Not cell cycle	0.32343
Abcf2	6100.29	0.437841	0.101904	4.29659	1.73444e-05	9.76968e-05	187.421	171.022	136.149	151.408	147.749	Not cell cycle	0.77332
Abcf3	2877.28	-0.323282	0.121711	-2.65615	0.00790393	0.0227922	48.8251	45.9711	60.3929	63.5075	70.1293	Not cell cycle	0.270611
Abcg1	237.369	-1.12006	0.203613	-5.5009	3.77847e-08	3.41513e-07	2.04488	2.01983	4.47397	5.15891	4.92724	Not cell cycle	0.0516337
Abcg2	984.067	0.43657	0.157644	2.76935	0.00561688	0.0170169	37.0403	35.6536	28.6333	26.1961	34.0184	Not cell cycle	0.772558
Abhd11	455.475	-0.75441	0.20491	-3.68166	0.000231722	0.00101066	17.2628	15.2247	32.4779	36.7383	24.932	Not cell cycle	0.110801
Abhd12	2452.39	1.05986	0.105753	10.0221	1.21903e-23	6.12854e-22	112.224	108.003	54.7395	61.3222	58.1938	Not cell cycle	0.936347
Abhd13	922.733	0.131678	0.143482	0.917735	0.358758	0.501154	13.6412	14.0592	15.1686	13.016	12.9186	Not cell cycle	0.592856
Abhd14a	234.29	-0.831037	0.203367	-4.08638	4.38147e-05	0.000226978	8.46824	7.47476	14.9824	17.4582	15.8772	Not cell cycle	0.0931099
Abhd14b	26.2037	-1.10706	0.54393	-2.0353	0.0418209	0.0936	0.508899	0.661242	1.16559	1.08328	1.34561	Not cell cycle	0.0530726
Abhd16a	1377.38	0.417318	0.120465	3.46421	0.000531786	0.00212279	47.0233	44.298	35.9005	37.1956	39.3808	Not cell cycle	0.76384
Abhd17a	1800.11	-0.567396	0.132162	-4.29319	1.76128e-05	9.89719e-05	54.1177	51.7336	76.8578	91.8121	91.3544	Not cell cycle	0.162604
Abhd17b	581.179	0.251282	0.181899	1.38143	0.167146	0.282382	22.2535	20.7455	22.9878	16.9332	18.9838	Not cell cycle	0.6753
Abhd17c	1454.92	-0.519415	0.136773	-3.79765	0.000146071	0.000668898	31.8865	32.5737	55.3804	46.1638	49.649	Not cell cycle	0.179279
Abhd18	568.357	2.10904	0.183878	11.4698	1.87139e-30	1.50211e-28	32.1181	27.6127	8.94765	7.47088	7.78677	Not cell cycle	0.987134
Abhd2	1024.63	-1.4178	0.160837	-8.81516	1.19516e-18	3.86361e-17	3.71229	4.10766	11.4126	10.3215	12.7319	Not cell cycle	0.029118
Abhd3	96.2029	0.310954	0.299782	1.03726	0.299612	0.438805	4.39159	4.80835	4.24888	3.4048	4.4386	Not cell cycle	0.710344
Abhd4	2274.84	0.298938	0.197879	1.51071	0.130862	0.233272	78.2229	64.34	47.5465	86.3093	65.9967	Not cell cycle	0.702302
Abhd5	1700.77	-0.339655	0.11495	-2.95482	0.00312856	0.0101579	33.9271	33.4692	48.2789	44.7745	45.9665	Not cell cycle	0.262824
Abhd6	126.663	0.55223	0.297986	1.85321	0.0638525	0.132093	5.83534	4.7391	2.79104	4.69557	4.75439	Not cell cycle	0.817251
Abhd8	284.535	0.0701354	0.200394	0.349987	0.726348	0.813922	8.1488	8.0549	7.95759	9.97129	7.5128	Not cell cycle	0.547655
Abi1	3749.56	-0.297668	0.167157	-1.78077	0.0749499	0.15008	95.7283	91.6055	148.37	105.989	122.149	Not cell cycle	0.287286
Abi2	3508.08	0.238098	0.157077	1.5158	0.129569	0.231377	48.6245	53.8477	54.2694	50.5092	46.1169	Not cell cycle	0.667767
Abl1	2292.96	0.571932	0.117308	4.87546	1.08557e-06	7.64497e-06	24.139	21.525	15.6385	18.3216	16.7546	Not cell cycle	0.824361
Abl2	5506.01	-0.0979869	0.128682	-0.761466	0.446379	0.584538	32.8067	32.1599	43.3599	38.536	34.9771	Not cell cycle	0.420772
Ablim2	55.0874	-1.62102	0.397952	-4.0734	4.63324e-05	0.000238621	1.1826	0.678413	1.58983	2.11473	1.75136	Not cell cycle	0.0195531
Abr	2932.49	0.0842503	0.1048	0.803916	0.421445	0.561305	34.3039	32.5935	33.3104	35.6225	36.3532	Not cell cycle	0.558744
Abracl	66.2078	0.487786	0.362914	1.34408	0.178923	0.297895	13.1664	13.5055	11.1528	11.925	7.40167	Not cell cycle	0.792365
Abraxas1	824.372	0.032314	0.141731	0.227995	0.819651	0.882684	37.8821	40.359	42.3361	39.9336	43.5423	Not cell cycle	0.519892
Abraxas2	1351.68	-0.225464	0.125926	-1.79044	0.0733825	0.147577	29.1941	30.0148	40.5343	36.7875	35.85	Not cell cycle	0.33164
Abt1	922.297	-0.00063639	0.138843	-0.00458351	0.996343	0.997755	11.3099	12.5606	12.1725	13.6987	13.3597	Not cell cycle	0.49526
Abtb1	594.484	0.0565061	0.201365	0.280615	0.779006	0.853994	18.7637	16.9733	18.1242	23.6118	14.8014	Not cell cycle	0.536736
Abtb2	1569.32	0.637563	0.146401	4.35492	1.33114e-05	7.67236e-05	22.8979	21.3436	14.5966	18.49	13.8738	Not cell cycle	0.845522
AC099934.3	703.737	-0.318922	0.169543	-1.88106	0.0599633	0.12572	39.0046	49.0651	55.4285	62.962	61.5375	Not cell cycle	0.273658
AC099934.7	675.641	-0.0339869	0.147707	-0.230096	0.818017	0.881357	64.7781	71.7025	71.3782	79.0715	79.5556	Not cell cycle	0.46902
AC123954.1	61.9334	1.24869	0.535323	2.33258	0.01967	0.0497187	2.47749	2.75503	2.14893	0.752296	0.671792	Not cell cycle	0.955053
AC124712.1	83.1999	-0.565262	0.352132	-1.60526	0.108437	0.201353	27.14	27.7097	36.3261	38.0343	55.4032	Not cell cycle	0.163619
AC134869.3	52.1536	-0.483674	0.431152	-1.12182	0.26194	0.397511	44.0866	63.9313	64.6317	75.9669	100.132	Not cell cycle	0.192399
AC149222.1	115.832	0.455913	0.35812	1.27308	0.202991	0.328634	1.10041	1.64965	1.18638	1.42539	0.732364	Not cell cycle	0.77933
AC152453.1	85.6637	-0.342769	0.317141	-1.08081	0.279782	0.417144	5.63725	4.04911	7.28918	6.20944	6.48561	Not cell cycle	0.260877
AC154550.1	625.731	0.869063	0.231044	3.76145	0.000168928	0.000763664	19.4876	12.0355	9.9256	10.9865	7.29134	Not cell cycle	0.903843
AC154682.1	71.3372	0.618771	0.330008	1.87502	0.0607901	0.12702	2.31408	2.04326	1.62755	1.71972	1.31761	Not cell cycle	0.839259
AC163623.2	76.5203	-0.191516	0.471524	-0.406164	0.684622	0.781674	9.31383	6.99843	5.47364	16.5953	8.90262	Not cell cycle	0.354325
AC163637.2	479.714	0.0982516	0.192959	0.509185	0.610623	0.727157	14.2216	12.5142	11.7436	13.2299	16.156	Not cell cycle	0.568393
AC172027.3	153.062	1.34453	0.465816	2.88638	0.00389697	0.0123353	8.75623	10.0525	4.38619	1.51998	6.08737	Not cell cycle	0.962248
Acaa1a	679.783	-0.682527	0.139842	-4.88071	1.05706e-06	7.45911e-06	19.0874	17.3042	31.5734	34.2365	32.6074	Not cell cycle	0.126799
Acaa1b	237.13	-0.582971	0.2064	-2.82447	0.00473593	0.0146528	6.68814	6.47992	10.8683	9.75655	11.3802	Not cell cycle	0.157779
Acaa2	313.055	0.147295	0.207457	0.710004	0.477701	0.61167	18.5232	14.6334	13.8617	16.6063	18.0583	Not cell cycle	0.604791
Acaca	7384.69	1.25093	0.128952	9.7008	2.99153e-22	1.32897e-20	76.7626	67.9825	33.9638	37.4166	28.5044	Not cell cycle	0.955477
Acad10	142.667	-0.754078	0.281057	-2.68301	0.00729637	0.0212966	1.79436	1.17125	2.6074	3.26464	2.43325	Not cell cycle	0.11097
Acad11	2008.5	-0.649384	0.120571	-5.38592	7.20764e-08	6.25061e-07	30.1329	31.4651	53.9485	49.4468	54.7861	Not cell cycle	0.136279
Acad12	554.672	-1.01043	0.146189	-6.91183	4.78458e-12	7.35492e-11	5.11063	5.03221	10.6344	11.6247	10.521	Not cell cycle	0.064923
Acad8	341.277	0.0794638	0.174752	0.454722	0.649309	0.755584	8.3737	8.61737	8.14047	9.65996	8.53799	Not cell cycle	0.55485
Acad9	1811.72	-0.175719	0.109926	-1.59853	0.109926	0.203662	31.7365	27.6036	33.1414	36.2356	38.4279	Not cell cycle	0.364991
Acadl	857.758	-0.500265	0.189639	-2.63799	0.00833989	0.0238884	31.7605	31.0856	50.7541	38.4945	54.9892	Not cell cycle	0.186643
Acadm	2012.72	-0.703151	0.112242	-6.26461	3.73759e-10	4.44452e-09	61.021	55.2957	107.737	99.3985	100.523	Not cell cycle	0.121889
Acads	561.7	-0.298805	0.177344	-1.68489	0.0920098	0.177039	14.7125	14.4761	17.1494	23.4812	18.645	Not cell cycle	0.286101
Acadsb	1230.51	0.684231	0.138969	4.92362	8.49592e-07	6.10488e-06	23.9492	23.6846	18.3297	17.1754	14.6214	Not cell cycle	0.860758
Acadvl	3064.54	0.282334	0.110938	2.54498	0.0109285	0.0301831	106.204	96.9328	87.7019	89.0851	95.4004	Not cell cycle	0.693161
Acap2	1114.17	-0.416723	0.161522	-2.57998	0.00988047	0.0277057	10.0128	9.56762	16.4627	12.4315	13.7625	Not cell cycle	0.224903
Acap3	909.039	-0.113698	0.152057	-0.747734	0.45462	0.592045	9.78813	9.93803	10.4618	13.5227	11.2176	Not cell cycle	0.40926
Acat1	1766.77	-0.639768	0.122301	-5.23108	1.6852e-07	1.36947e-06	31.6595	29.108	52.2606	48.0617	53.2004	Not cell cycle	0.139411
Acat2	2261.41	2.9844	0.120826	24.6999	1.07299e-134	3.03162e-131	155.136	151.927	22.2316	19.826	21.4595	Not cell cycle	0.99653
Acat3	31.2518	-1.08178	0.589973	-1.83361	0.0667114	0.136783	0.718396	0.500376	0.749359	1.7166	1.7434	Not cell cycle	0.0566277
Acbd3	4207.03	0.271736	0.118387	2.29531	0.0217153	0.0539567	104.904	100.16	101.123	90.9189	82.979	Not cell cycle	0.68732
Acbd4	190.64	0.355873	0.208382	1.70779	0.0876744	0.170175	6.16913	5.72667	5.24542	5.11199	5.04914	Not cell cycle	0.734298
Acbd5	1095.87	-0.213004	0.168501	-1.26411	0.206191	0.332104	24.9298	23.4742	35.5084	25.7458	28.8568	Not cell cycle	0.339259
Acbd6	1979.81	-0.122985	0.143865	-0.854869	0.392624	0.533275	87.437	87.5515	83.6645	109.092	118.272	Not cell cycle	0.403081
Accs	140.582	0.128397	0.254941	0.503635	0.614518	0.729398	3.2842	3.78376	3.43321	4.14567	3.44035	Not cell cycle	0.590824
Ace	767.274	-0.627211	0.16811	-3.73096	0.000190754	0.00084982	9.32869	6.69518	13.736	12.1386	15.1311	Not cell cycle	0.144744
Acer2	379.933	0.107064	0.163976	0.652927	0.513803	0.644341	5.32957	5.31615	5.18087	5.84802	5.21888	Not cell cycle	0.575419
Acer3	2357.19	1.87317	0.14915	12.559	3.54718e-36	3.91493e-34	85.2612	77.4011	27.2264	20.6989	19.9465	Not cell cycle	0.982563
Acin1	6948.27	-0.182538	0.107145	-1.70364	0.0884478	0.171376	103.651	101.065	119.218	126.535	135.716	Not cell cycle	0.360674
Ackr3	89.101	1.10524	0.452597	2.44199	0.0146065	0.0385476	2.61096	2.51465	1.94211	1.38343	0.578296	Not cell cycle	0.942526
Acly	7443.7	-0.548643	0.0929642	-5.90165	3.59874e-09	3.78551e-08	79.1666	74.2252	125.766	126.676	115.71	Not cell cycle	0.169629
Aco1	954.703	-0.648498	0.154858	-4.1877	2.8179e-05	0.000151825	10.8865	11.4304	16.6716	19.9396	20.7621	Not cell cycle	0.136872
Aco2	8726.84	0.224256	0.092953	2.41258	0.0158402	0.0413172	205.686	200.026	183.689	196.772	191.765	Not cell cycle	0.659387
Acot1	96.0748	0.769279	0.313014	2.45765	0.0139849	0.0371222	3.64969	2.92379	1.71215	2.12048	2.45189	Not cell cycle	0.882766
Acot13	99.1963	0.192112	0.342317	0.561213	0.574652	0.697178	17.1014	20.344	16.8428	13.7075	23.015	Not cell cycle	0.635517
Acot2	155.064	-1.20774	0.287023	-4.20782	2.57846e-05	0.000139884	1.9209	2.80997	6.46027	5.19756	6.39446	Not cell cycle	0.0435077
Acot7	2958.4	0.613626	0.122784	4.99759	5.80504e-07	4.30713e-06	153.836	156.805	99.9696	118.225	116.642	Not cell cycle	0.837566
Acot8	218.319	0.39126	0.196076	1.99545	0.0459937	0.101397	14.7611	13.8247	12.1873	12.4771	11.3955	Not cell cycle	0.751905
Acot9	1525.03	-0.292274	0.120062	-2.43437	0.0149179	0.0392523	68.7671	62.8964	85.7889	85.6594	91.9538	Not cell cycle	0.290503
Acox1	1362.89	-0.224742	0.117136	-1.91863	0.0550308	0.117258	19.914	18.2127	25.2875	23.8461	23.8636	Not cell cycle	0.331894
Acox3	149.412	0.28851	0.234104	1.2324	0.2178	0.345987	2.74275	2.38167	2.23988	2.46733	2.16806	Not cell cycle	0.696123
Acp1	2004.84	-0.00132883	0.115877	-0.0114676	0.99085	0.99444	53.0791	53.0136	61.1763	56.1773	55.8025	Not cell cycle	0.494752
Acp2	782.415	-1.3893	0.145114	-9.57386	1.02991e-21	4.35617e-20	5.43316	4.80919	14.7004	13.9982	15.413	Not cell cycle	0.0308955
Acp5	629.92	-0.0190973	0.153153	-0.124694	0.900766	0.936625	31.3639	26.4419	33.1458	34.4585	28.6398	Not cell cycle	0.480447
Acp6	614.365	-0.195563	0.145237	-1.34651	0.178137	0.297112	22.6415	19.3559	25.7411	25.9899	26.8188	Not cell cycle	0.351447
Acp7	96.359	0.332517	0.380469	0.873967	0.382136	0.523028	3.15175	3.04794	1.56043	3.39191	3.16486	Not cell cycle	0.722787
Acpp	62.3404	-0.726069	0.421899	-1.72095	0.0852593	0.16627	0.523484	0.74594	1.22633	0.813199	1.35869	Not cell cycle	0.116133
Acrbp	181.343	-0.128423	0.305294	-0.420652	0.674009	0.775098	7.60454	4.67059	6.09322	9.84496	7.07015	Not cell cycle	0.398426
Acsbg1	1310.52	0.345547	0.142811	2.41961	0.0155371	0.040692	32.8548	27.7586	24.1542	29.8101	24.3021	Not cell cycle	0.729727
Acsf2	569.428	-0.0766797	0.139998	-0.547719	0.583885	0.704703	9.07753	8.72919	10.3953	10.8423	9.95392	Not cell cycle	0.437616
Acsf3	357.122	0.588521	0.168872	3.48502	0.000492108	0.00198402	10.1135	8.93278	6.79244	7.65855	7.00289	Not cell cycle	0.829355
Acsl1	5275.63	0.405517	0.102025	3.97469	7.04706e-05	0.000346395	101.707	100.65	80.4213	91.9069	87.9389	Not cell cycle	0.759523
Acsl3	2217.7	0.146684	0.185955	0.788815	0.43022	0.569555	62.0429	62.5195	71.8111	48.7616	67.7678	Not cell cycle	0.604452
Acsl4	1572.09	-0.230578	0.207477	-1.11134	0.266422	0.402797	24.4216	23.447	39.6214	25.5386	25.916	Not cell cycle	0.328762
Acsl6	363.506	0.575403	0.183562	3.13465	0.00172061	0.00601659	9.88911	10.5822	8.46733	8.16578	6.55893	Not cell cycle	0.825546
Acss1	269.166	0.613177	0.231794	2.64535	0.00816059	0.0234271	6.20424	4.91631	3.92399	4.83025	3.14046	Not cell cycle	0.837312
Acss2	5849.01	0.811866	0.0962345	8.43633	3.27463e-17	9.12439e-16	172.497	156.429	101.038	107.049	96.5234	Not cell cycle	0.892416
Acta2	459.292	-1.0014	0.630107	-1.58925	0.112004	0.206591	17.5939	5.93238	22.1841	19.6097	35.0253	Not cell cycle	0.0665312
Actb	11729.6	-1.00911	0.142795	-7.06687	1.5847e-12	2.62759e-11	255.295	278.932	614.634	533.026	686.389	Not cell cycle	0.0651769
Actg1	29669.6	-0.262076	0.108176	-2.42269	0.015406	0.0403712	828.865	907.086	1091.3	1228	1114.03	Not cell cycle	0.308024
Actl6a	1993.3	0.069093	0.124544	0.554767	0.579054	0.700621	73.4362	70.4109	74.2371	69.289	79.5631	Not cell cycle	0.546894
Actn1	72.6501	-0.696867	0.416934	-1.67141	0.0946412	0.181239	0.967771	0.816951	1.35712	1.19204	2.35424	Not cell cycle	0.123244
Actn2	276.889	0.195196	0.248794	0.784568	0.432707	0.571882	7.44504	5.95137	5.74055	8.2848	5.11871	Not cell cycle	0.637803
Actn3	399.479	0.49319	0.261444	1.88641	0.0592402	0.124518	11.6795	9.29161	6.29652	11.3686	6.80935	Not cell cycle	0.79482
Actn4	5162.76	0.891764	0.113893	7.82986	4.88403e-15	1.07976e-13	113.428	107.071	59.7544	68.7014	68.505	Not cell cycle	0.908922
Actr10	2404.25	0.638205	0.112311	5.68248	1.32756e-08	1.28543e-07	55.3017	55.6434	39.3985	37.0609	39.5273	Not cell cycle	0.845861
Actr1a	2725.18	0.221058	0.129312	1.7095	0.0873588	0.169662	59.176	58.4582	51.7168	53.3953	61.4252	Not cell cycle	0.657525
Actr1b	1073.87	-0.71112	0.131633	-5.40231	6.57898e-08	5.74776e-07	13.5496	12.4488	23.308	22.1264	24.4874	Not cell cycle	0.119942
Actr2	1728.77	0.112695	0.170538	0.660818	0.508729	0.639795	39.8921	38.8077	45.2073	32.1078	40.301	Not cell cycle	0.579567
Actr3	4454.98	-0.464042	0.159095	-2.91675	0.00353695	0.0113251	118.625	111.851	192.675	140.999	180.663	Not cell cycle	0.199763
Actr3b	1373.36	-0.112879	0.118395	-0.953407	0.340384	0.482241	45.587	45.8724	50.1929	56.6665	55.1118	Not cell cycle	0.409937
Actr5	647.141	-0.764233	0.148431	-5.14876	2.62218e-07	2.06832e-06	10.0391	10.9703	18.6696	19.9018	20.015	Not cell cycle	0.107923
Actr6	1026.08	0.0337079	0.18464	0.18256	0.855143	0.906068	68.9466	59.6986	77.6455	54.2734	70.3778	Not cell cycle	0.520569
Actr8	1890.29	0.220909	0.113672	1.94338	0.05197	0.111901	66.191	68.2334	63.4483	60.9945	63.5745	Not cell cycle	0.65744
Acvr1	93.3074	-0.830079	0.334407	-2.48224	0.0130558	0.0350313	1.57733	1.29867	2.39099	2.44934	3.33631	Not cell cycle	0.0932792
Acvr1b	1013.81	-0.481627	0.130234	-3.69816	0.000217169	0.00095426	9.47172	9.48733	15.3039	15.1144	13.2128	Not cell cycle	0.193245
Acvr2a	1410.7	0.310203	0.187186	1.6572	0.0974797	0.185377	22.065	22.1933	24.0269	16.2507	17.7137	Not cell cycle	0.709497
Acvr2b	1150.25	-0.307804	0.133479	-2.30602	0.0211097	0.0527351	18.3374	21.3704	26.3192	27.6713	26.2917	Not cell cycle	0.280938
Acy1	544.177	-0.634453	0.163196	-3.88769	0.000101205	0.000480578	17.79	17.3861	29.9803	32.9256	25.8491	Not cell cycle	0.141781
Acyp2	39.2049	0.496384	0.429803	1.15491	0.248127	0.382298	7.9941	8.19022	6.07257	5.71445	6.87976	Not cell cycle	0.796005
Adad1	1573.67	0.895018	0.143816	6.22336	4.86617e-10	5.71665e-09	85.4546	81.1131	48.7648	56.5149	42.6631	Not cell cycle	0.909683
Adad2	1374.22	0.0637473	0.171931	0.370772	0.710807	0.802363	36.608	34.206	32.3428	46.735	33.6554	Not cell cycle	0.542153
Adal	816.563	0.652203	0.160506	4.06341	4.83615e-05	0.000247717	36.1762	31.4853	25.2227	25.0442	19.26	Not cell cycle	0.850686
Adam10	5437.78	0.204521	0.211041	0.969102	0.332494	0.473789	104.325	100.866	123.458	69.952	95.0205	Not cell cycle	0.645251
Adam11	617.947	0.633257	0.149536	4.23481	2.28744e-05	0.000125494	7.7126	6.97111	4.92286	5.81126	4.64913	Not cell cycle	0.843999
Adam15	5158.97	-0.20602	0.162899	-1.26471	0.205976	0.331983	80.4326	80.5465	91.1536	127.546	85.347	Not cell cycle	0.343914
Adam17	3819.34	-0.236221	0.139659	-1.69141	0.0907584	0.174917	57.1058	58.0213	83.7366	65.9784	71.1953	Not cell cycle	0.324276
Adam22	1780.47	-0.531691	0.136461	-3.89629	9.76772e-05	0.000465391	25.2607	23.7292	32.6256	44.5527	37.9576	Not cell cycle	0.1753
Adam9	1345.87	0.472337	0.153361	3.07991	0.00207064	0.00710172	31.4814	27.0661	26.6778	21.1736	20.4785	Not cell cycle	0.786694
Adamts10	275.577	0.608193	0.186088	3.26831	0.00108191	0.00398854	4.751	3.94107	3.20823	3.12426	3.02031	Not cell cycle	0.835703
Adamts17	173.603	-0.255637	0.306317	-0.834552	0.40397	0.54429	1.63903	1.18793	1.38119	2.50417	1.64874	Not cell cycle	0.312257
Adamts9	205.723	0.469257	0.244197	1.92163	0.0546521	0.116592	2.24348	1.73814	1.87644	1.63576	1.26868	Not cell cycle	0.785339
Adap1	73.7712	-1.87951	0.41486	-4.53048	5.885e-06	3.6131e-05	0.548288	0.617792	1.94832	1.94002	3.1751	Not cell cycle	0.01075
Adar	1358	0.616495	0.124003	4.97162	6.63942e-07	4.85482e-06	18.3572	17.057	12.2349	14.3269	12.1155	Not cell cycle	0.838327
Adarb1	1893.65	1.72669	0.159135	10.8505	1.98342e-27	1.33348e-25	27.2104	24.6338	10.2412	7.72798	7.67598	Not cell cycle	0.978331
Adat1	160.383	-0.21102	0.268146	-0.786959	0.431306	0.570671	2.70758	3.34998	4.44784	3.91949	2.99483	Not cell cycle	0.340444
Adat2	103.203	-0.0292969	0.302922	-0.0967145	0.922953	0.95172	4.48431	4.68408	4.55883	4.67059	6.18872	Not cell cycle	0.473421
Adat3	80.692	1.07619	0.323352	3.32823	0.000873998	0.00329416	1.95204	1.64048	0.554451	0.576384	0.774827	Not cell cycle	0.938886
Adck1	1685.62	-0.0717666	0.118454	-0.605861	0.544607	0.671057	41.7497	39.1616	43.6765	51.4197	45.4377	Not cell cycle	0.44261
Adck2	542.092	-0.230603	0.151153	-1.52563	0.127102	0.228008	11.1499	10.3963	12.4291	14.8798	13.4836	Not cell cycle	0.328678
Adck5	442.808	-0.109538	0.158836	-0.689627	0.490429	0.622331	12.4803	11.6144	13.1461	14.8567	14.5055	Not cell cycle	0.412731
Adcy3	902.416	-0.671125	0.144712	-4.63767	3.52361e-06	2.2647e-05	7.04791	7.68287	12.7291	12.2474	14.1174	Not cell cycle	0.129507
Adcy5	381.557	-1.26034	0.17294	-7.28773	3.1523e-13	5.70199e-12	1.44407	1.31507	3.40224	3.92482	3.57532	Not cell cycle	0.039614
Adcy7	1020.77	2.16046	0.212666	10.1589	3.02343e-24	1.5703e-22	18.172	17.0489	3.93631	5.82428	3.25167	Not cell cycle	0.987642
Adcy9	450.187	0.330793	0.167061	1.98007	0.0476951	0.104306	6.47682	5.39517	5.25976	5.61703	4.55581	Not cell cycle	0.721686
Add1	7178.32	0.0976343	0.0902045	1.08237	0.27909	0.416468	110.278	107.756	111.444	119.807	112.216	Not cell cycle	0.567886
Add2	867.131	0.318375	0.216546	1.47024	0.141497	0.248221	11.0355	11.2687	7.917	13.7256	8.37789	Not cell cycle	0.715338
Add3	2946.2	0.848034	0.121346	6.98855	2.77746e-12	4.44362e-11	59.3392	59.0315	38.9907	36.3079	32.0102	Not cell cycle	0.899611
Adgra2	96.495	0.214953	0.326203	0.658956	0.509924	0.640385	1.05563	0.743981	0.872747	1.01713	0.621625	Not cell cycle	0.652531
Adgra3	3851.43	-0.347014	0.0990437	-3.50364	0.000458939	0.00186413	45.5373	45.3299	65.3991	63.5519	60.7399	Not cell cycle	0.258168
Adgrb1	227.874	-0.297999	0.208711	-1.42781	0.153347	0.263513	3.74644	3.31229	4.44286	4.70314	5.05862	Not cell cycle	0.286778
Adgrb2	457.952	-1.46204	0.207925	-7.03161	2.04167e-12	3.34602e-11	2.52591	1.5121	6.00244	6.65285	5.64452	Not cell cycle	0.0264093
Adgre5	389.497	-0.86364	0.256218	-3.37073	0.000749691	0.00287561	4.94482	4.71489	9.24878	7.25017	12.5906	Not cell cycle	0.0870154
Adgrg1	1038.87	-0.197957	0.157658	-1.25561	0.209259	0.335735	12.8258	11.862	13.2313	16.6361	17.1971	Not cell cycle	0.349585
Adgrl1	4206.05	-0.0325157	0.182881	-0.177797	0.858883	0.909013	29.4018	22.5189	28.7577	35.9072	21.9601	Not cell cycle	0.470459
Adgrl2	256.812	0.24423	0.193168	1.26434	0.206109	0.332082	3.23738	3.84932	3.10787	3.46542	3.45111	Not cell cycle	0.671745
Adh4	14.439	0.437774	0.730277	0.599463	0.548864	0.674596	1.38973	0.773305	0.585126	1.07169	0.932623	Not cell cycle	0.77315
Adh5	1827.12	-0.0796569	0.123248	-0.646315	0.518075	0.647856	77.7916	81.1344	87.2189	89.6826	97.2228	Not cell cycle	0.43567
Adi1	1388.47	-0.555248	0.127216	-4.36459	1.27359e-05	7.38284e-05	43.6003	43.9708	72.168	66.7645	74.077	Not cell cycle	0.167175
Adipor1	2994.16	-0.0675922	0.118668	-0.569592	0.568955	0.692138	50.2394	49.1017	55.0012	54.6173	60.7843	Not cell cycle	0.445912
Adipor2	3969.64	0.00746701	0.11741	0.0635976	0.949291	0.968836	53.1507	51.8791	57.1311	62.5847	50.3508	Not cell cycle	0.501016
Adk	2981.97	0.373952	0.0973076	3.84299	0.000121545	0.000568188	160.72	151.239	128.622	135.268	129.044	Not cell cycle	0.743948
Adnp	597.97	1.64446	0.190604	8.62763	6.26376e-18	1.88273e-16	13.5814	14.5152	3.84553	5.41049	5.39629	Not cell cycle	0.975791
Adnp2	2461.72	-0.107187	0.110678	-0.968459	0.332815	0.473908	26.2447	26.9824	33.1277	31.5656	29.8005	Not cell cycle	0.413916
Ado	937.954	-0.35107	0.16497	-2.12808	0.0333306	0.0777615	10.8671	11.6889	18.3894	14.4375	14.5673	Not cell cycle	0.256391
Adora1	1168.72	0.503093	0.179989	2.79512	0.00518799	0.0158432	15.3989	14.5542	11.1038	14.417	9.44298	Not cell cycle	0.798544
Adora2a	70.8083	0.0745994	0.361793	0.206194	0.83664	0.894298	1.15221	1.55448	1.26993	1.29585	1.69665	Not cell cycle	0.551718
Adora2b	121.868	-0.350657	0.260834	-1.34437	0.178829	0.297844	3.52275	3.51434	5.40278	4.79114	4.61753	Not cell cycle	0.25656
Adpgk	1646.61	0.0415126	0.114326	0.363106	0.716526	0.806462	44.5965	40.1768	46.8767	44.5671	44.105	Not cell cycle	0.526325
Adprh	3063.91	-0.581281	0.151064	-3.8479	0.000119135	0.000557292	91.56	96.3704	140.301	143.764	176.801	Not cell cycle	0.158033
Adprhl2	453.698	-0.886658	0.177212	-5.00338	5.63335e-07	4.19296e-06	10.4355	9.75977	18.2341	20.3107	22.549	Not cell cycle	0.0826985
Adprm	355.127	-0.76361	0.186691	-4.09024	4.30932e-05	0.000223651	16.6385	16.6506	32.7799	27.5268	31.9998	Not cell cycle	0.108007
Adrm1	4088.81	-0.233835	0.121239	-1.92871	0.0537668	0.115155	149.422	137.964	169.949	185.662	200.681	Not cell cycle	0.325969
Adsl	2370.24	-0.307886	0.123485	-2.49332	0.0126556	0.0341242	94.9969	89.9742	112.31	131.729	129.936	Not cell cycle	0.280769
Adss	4145.39	1.32979	0.0991407	13.4132	5.06024e-41	7.29449e-39	197.962	192.275	86.1813	86.4553	78.6646	Not cell cycle	0.961063
Adssl1	35.5763	-0.552661	0.474383	-1.16501	0.244015	0.377486	1.0911	0.936893	1.44057	1.40801	1.94176	Not cell cycle	0.16819
Aebp1	1239.16	-0.824799	0.13274	-6.21367	5.17616e-10	6.05328e-09	14.0038	11.8193	26.604	25.8683	23.0461	Not cell cycle	0.0945488
Aebp2	4132.07	0.00961873	0.146967	0.0654482	0.947817	0.967892	91.8438	91.3819	125.415	103.522	95.7637	Not cell cycle	0.502709
Aen	2395.1	-0.152363	0.149485	-1.01925	0.308084	0.448085	61.0472	56.5371	64.5025	86.5101	64.6039	Not cell cycle	0.379126
Aes	1711.16	-0.297578	0.134631	-2.21032	0.0270828	0.0653344	62.7848	57.9198	78.4327	93.3594	73.2183	Not cell cycle	0.287371
Afap1	404.584	1.80992	0.24259	7.46083	8.59799e-14	1.64808e-12	5.84076	5.69816	2.17487	1.273	1.962	Not cell cycle	0.981547
Afdn	7665.76	0.176419	0.133064	1.32583	0.184897	0.30566	75.0252	74.3046	77.2412	79.1507	60.3839	Not cell cycle	0.624937
Aff3	165.056	-1.64022	0.435553	-3.76584	0.000165989	0.000751098	0.755446	0.614406	1.45941	1.61878	3.90156	Not cell cycle	0.0187066
Aff4	2946.46	1.40679	0.109796	12.8127	1.39153e-37	1.62464e-35	32.0095	29.0867	13.2408	12.7238	11.7631	Not cell cycle	0.966227
Afg1l	129.617	0.0211496	0.253771	0.0833414	0.93358	0.958341	3.60067	3.67005	3.67627	3.80654	4.25875	Not cell cycle	0.511258
Afg3l1	1353.16	-0.396302	0.116261	-3.40874	0.00065263	0.00253846	15.1592	14.6717	21.0663	21.2313	21.9613	Not cell cycle	0.235568
Afg3l2	5172.94	-0.0163183	0.105942	-0.15403	0.877586	0.920801	106.834	106.955	115.186	128.691	109.622	Not cell cycle	0.482563
Afmid	179.695	2.55137	0.250557	10.1828	2.36692e-24	1.24767e-22	9.19331	8.97324	1.91943	1.38511	1.83254	Not cell cycle	0.992636
Afp	66.1867	-1.01326	0.413481	-2.45055	0.0142638	0.037749	1.40048	1.64725	2.55364	2.99425	4.5631	Not cell cycle	0.064669
Aftph	4996.97	0.0469275	0.119314	0.393313	0.694089	0.789243	100.362	97.1279	114.72	108.563	95.4102	Not cell cycle	0.530388
Aga	377.441	0.291067	0.207393	1.40346	0.160479	0.273572	35.8081	31.0106	25.427	36.6382	25.829	Not cell cycle	0.697308
Agap1	3141.12	-0.502723	0.105877	-4.74816	2.05272e-06	1.37504e-05	25.6103	25.8287	37.3211	41.7185	38.7683	Not cell cycle	0.185712
Agap3	2687.29	-0.454348	0.107642	-4.2209	2.43327e-05	0.000132773	44.3663	43.7244	61.6374	71.3281	65.5558	Not cell cycle	0.203995
Agbl2	628.788	0.0716519	0.144663	0.495304	0.620386	0.733935	14.309	12.6823	13.4167	15.4429	13.2219	Not cell cycle	0.548925
Agbl3	162.004	-0.466743	0.246022	-1.89715	0.0578075	0.122143	8.42569	10.299	12.7521	12.6441	15.2773	Not cell cycle	0.198832
Agbl4	128.957	0.673233	0.335877	2.00441	0.0450267	0.0996696	6.76559	5.42039	3.51642	5.56844	2.93531	Not cell cycle	0.856949
Agbl5	1877.08	0.104984	0.125816	0.834424	0.404042	0.544336	34.9393	30.1154	33.1813	36.5911	30.387	Not cell cycle	0.57398
Agfg2	2801.81	0.429634	0.13147	3.26792	0.00108341	0.00399134	56.6846	57.6027	45.0061	54.081	41.8804	Not cell cycle	0.769511
Aggf1	1678.67	-0.367684	0.132062	-2.78417	0.00536647	0.0163291	33.696	31.4589	46.4902	41.5514	48.3525	Not cell cycle	0.24818
Agk	905.396	-0.19208	0.180997	-1.06123	0.288585	0.426938	22.1186	20.2806	26.5374	21.9931	30.7289	Not cell cycle	0.353987
Agl	4941.63	-0.483834	0.107222	-4.51245	6.40835e-06	3.91062e-05	42.1591	41.635	67.2451	62.7838	62.6809	Not cell cycle	0.19223
Ago1	5194.87	-0.653248	0.132495	-4.93035	8.2084e-07	5.91331e-06	29.4865	29.066	54.6105	54.2634	42.5687	Not cell cycle	0.134925
Ago2	1751.14	-0.461373	0.142337	-3.2414	0.00118942	0.00433289	5.40981	5.82334	8.53994	9.59616	7.33717	Not cell cycle	0.200863
Ago3	2885.93	0.689092	0.189915	3.62842	0.000285162	0.00121486	15.6176	16.5745	13.8176	9.21053	9.59471	Not cell cycle	0.862197
Ago4	1969.93	0.706686	0.198561	3.55903	0.00037222	0.00154489	26.2071	24.0279	19.6621	18.6878	11.8196	Not cell cycle	0.867191
Agpat1	5127.89	-0.0371848	0.101425	-0.366623	0.7139	0.804312	111.7	111.772	128.468	135.209	117.343	Not cell cycle	0.46665
Agpat2	183.964	-0.80324	0.24356	-3.29791	0.000974074	0.00363464	5.53541	4.91624	8.85699	9.55374	11.6557	Not cell cycle	0.0991197
Agpat4	217.186	0.501447	0.233599	2.14662	0.0318239	0.0746929	8.38429	7.69029	5.85276	7.66486	5.08271	Not cell cycle	0.797952
Agpat5	2525.05	0.46649	0.126722	3.6812	0.000232136	0.00101216	73.5472	78.2931	55.8197	67.2939	56.419	Not cell cycle	0.7839
Agps	3531.84	0.0825946	0.158652	0.520602	0.602644	0.720511	68.9023	68.7402	82.5745	67.3254	79.028	Not cell cycle	0.55722
Agrn	4113.04	-0.263035	0.210627	-1.24882	0.21173	0.338859	27.8953	23.5561	31.2743	44.7693	24.2969	Not cell cycle	0.307263
Agtpbp1	3065.99	-0.0525434	0.127902	-0.410811	0.681211	0.779607	64.129	60.2893	69.562	75.5957	58.5564	Not cell cycle	0.456492
Agtrap	1416.69	-0.482763	0.127413	-3.78897	0.000151275	0.000690936	15.7872	15.9439	22.2262	26.7035	23.8512	Not cell cycle	0.192822
Ahctf1	8258.39	-0.144151	0.111023	-1.29838	0.194155	0.317568	66.1029	61.0716	83.209	74.2211	72.0351	Not cell cycle	0.385983
Ahcy	1477.24	-0.594406	0.120343	-4.93926	7.84178e-07	5.67234e-06	28.2126	26.5246	42.775	44.889	47.4571	Not cell cycle	0.154732
Ahcyl1	4001.46	0.708974	0.112012	6.32945	2.46036e-10	3.01453e-09	95.7434	86.9962	65.3339	60.1945	56.3499	Not cell cycle	0.867869
Ahcyl2	3288.9	-0.0104608	0.124838	-0.0837956	0.933219	0.958322	55.0047	48.1855	59.2178	56.6564	53.6137	Not cell cycle	0.486711
Ahdc1	501.342	-0.840298	0.166692	-5.04102	4.63064e-07	3.50199e-06	2.53222	2.34995	4.36987	5.40948	5.00848	Not cell cycle	0.0909937
Ahnak	120.789	-0.252254	0.346724	-0.727534	0.466899	0.602804	1.12694	1.22432	2.10819	1.82189	3.26889	Not cell cycle	0.314288
Ahr	580.909	-0.054742	0.140624	-0.389279	0.69707	0.791919	6.72599	6.79029	7.90867	7.77875	7.3721	Not cell cycle	0.455223
Ahsa1	3060.01	-0.221051	0.114329	-1.93345	0.0531806	0.114073	150.532	145.265	180.411	181.909	200.118	Not cell cycle	0.334518
Ahsa2	752.462	0.113105	0.15203	0.743968	0.456896	0.593899	19.8362	18.4236	20.0704	17.2838	20.08	Not cell cycle	0.580074
Ahsg	165.011	0.439397	0.249292	1.76258	0.0779713	0.154901	8.44577	8.26779	5.41979	7.41724	7.33646	Not cell cycle	0.773912
AI182371	14.6676	2.11689	0.810643	2.61138	0.00901785	0.0255659	1.69624	1.19537	0.544285	0.430051	0.112328	Not cell cycle	0.987219
AI314180	9543.49	-0.242999	0.0982347	-2.47366	0.0133737	0.0357553	89.2908	85.0676	117.546	112.227	106.253	Not cell cycle	0.320129
AI413582	159.109	0.135357	0.249776	0.541915	0.587877	0.708431	16.595	14.8948	13.6755	18.8269	14.5535	Not cell cycle	0.595903
AI481877	1661.69	1.98415	0.163102	12.1651	4.76953e-34	4.55264e-32	50.468	44.0258	14.9929	13.7233	10.5433	Not cell cycle	0.984764
AI597479	1356.42	0.211256	0.181676	1.16282	0.244904	0.37853	28.6226	28.4323	33.0489	23.1756	24.1017	Not cell cycle	0.649738
AI606181	388.41	0.27788	0.225134	1.23429	0.217096	0.345254	8.34468	11.1434	10.1384	9.09895	7.12453	Not cell cycle	0.690791
AI661453	121.718	-0.708145	0.331045	-2.13912	0.032426	0.0758917	1.06472	1.09371	1.74836	1.43962	2.23315	Not cell cycle	0.120958
AI837181	795.973	0.0526568	0.156792	0.335838	0.736993	0.822229	25.6735	29.9925	27.8377	33.4211	27.7197	Not cell cycle	0.534027
AI846148	2389.1	-0.198038	0.119602	-1.65581	0.0977603	0.185726	36.5003	36.5875	41.7296	48.914	47.7201	Not cell cycle	0.349331
AI987944	201.939	-0.254423	0.212127	-1.19939	0.230375	0.361332	7.65887	6.93397	8.98713	10.4897	9.44588	Not cell cycle	0.312511
Aida	2456.57	0.441368	0.127063	3.47361	0.000513506	0.00206205	103.691	104.649	88.3262	92.7191	77.141	Not cell cycle	0.774505
Aif1l	51.078	-1.18777	0.471472	-2.51927	0.0117598	0.0320715	0.648566	0.747169	1.14548	1.03037	1.83609	Not cell cycle	0.0455392
Aifm1	1568.98	0.0474659	0.112609	0.42151	0.673383	0.774949	52.6229	48.0614	51.5817	56.4673	50.4678	Not cell cycle	0.530642
Aifm2	179.206	-0.767709	0.258411	-2.97088	0.00296945	0.00972401	3.24607	3.14948	6.24026	6.67022	4.76173	Not cell cycle	0.107161
Aifm3	1642.86	0.0677915	0.212493	0.319029	0.749705	0.832158	40.3141	34.0555	33.2541	52.3607	30.3312	Not cell cycle	0.545708
Aig1	1820.06	-0.390257	0.112421	-3.47139	0.000517773	0.00207624	76.3185	76.6522	103.246	121.305	111.473	Not cell cycle	0.238107
Aimp1	1708.32	0.126343	0.123578	1.02237	0.306604	0.446443	149.037	144.115	139.329	143.655	156.298	Not cell cycle	0.588878
Aimp2	1689.73	0.574744	0.137578	4.17758	2.94632e-05	0.000158502	124.532	127.699	80.808	101.381	95.0384	Not cell cycle	0.825292
Aip	687.015	-0.0255881	0.205326	-0.124622	0.900823	0.936625	34.5049	32.3801	32.4055	31.6935	45.8152	Not cell cycle	0.476045
Ajuba	5975.21	-1.2287	0.154885	-7.93296	2.13982e-15	4.91533e-14	46.5371	51.2767	110.195	152.148	116.645	Not cell cycle	0.0419841
Ak2	2306.16	0.20346	0.115245	1.76546	0.0774868	0.154047	111.798	124.18	102.84	109.606	118.364	Not cell cycle	0.644151
Ak3	178.196	0.526023	0.236909	2.22036	0.0263943	0.063837	5.18726	5.14291	3.40586	4.75098	3.69152	Not cell cycle	0.808448
Ak4	3186.36	-0.501583	0.143673	-3.49114	0.000480961	0.00194407	34.5741	36.3007	57.0399	61.7041	45.5728	Not cell cycle	0.186389
Ak8	38.2195	-1.40706	0.558247	-2.52049	0.011719	0.0319789	0.660169	0.966622	1.73763	1.83226	3.57359	Not cell cycle	0.0297952
Akap1	1986.26	-0.492801	0.115622	-4.26216	2.0246e-05	0.000112163	25.2343	26.0196	39.1028	42.5844	39.4694	Not cell cycle	0.189267
Akap10	1766.33	6.90631e-05	0.114647	0.0006024	0.999519	0.999732	31.0228	29.2431	34.7826	33.1823	30.8404	Not cell cycle	0.496022
Akap11	11191.5	0.0555486	0.175974	0.315664	0.752258	0.833828	89.9828	89.1839	114.189	94.74	71.9289	Not cell cycle	0.535974
Akap12	3251.06	0.68905	0.196967	3.4983	0.000468226	0.00189694	48.9323	41.2765	28.5162	40.1884	23.3572	Not cell cycle	0.862113
Akap17b	1996.25	-0.487748	0.193804	-2.51671	0.0118458	0.0322438	19.7786	20.7774	33.4051	37.1779	22.4862	Not cell cycle	0.191129
Akap5	273.385	0.0323018	0.215411	0.149954	0.880801	0.923282	3.70493	3.07699	4.23075	4.36363	2.74369	Not cell cycle	0.519807
Akap7	1106.05	-0.262417	0.160264	-1.63741	0.101545	0.191603	37.9135	41.9418	56.4066	46.7506	56.4724	Not cell cycle	0.307855
Akap8	4078.13	0.443268	0.128339	3.45387	0.000552597	0.00219593	95.5821	89.1779	76.694	81.2763	62.5865	Not cell cycle	0.775436
Akap8l	4149.22	-0.219117	0.113102	-1.93735	0.0527024	0.113184	128.453	115.986	142.863	167.881	153.736	Not cell cycle	0.335873
Akap9	4515.81	-0.239434	0.18271	-1.31046	0.19004	0.312355	27.4309	23.3249	38.7762	34.418	24.2819	Not cell cycle	0.321906
Akip1	265.178	0.435979	0.219613	1.98522	0.0471205	0.10335	28.0773	26.5397	17.6109	26.0312	22.7452	Not cell cycle	0.772304
