## Supplementary material for "Destabilization of mRNAs enhances competence to initiate meiosis in mouse spermatogenic cells": Table S10 (part 3 of 3)

### Sheet: 2. cell cycle WT v. Stra8KO (continued)
Gene.name	baseMean	log2FoldChange	lfcSE	stat	pvalue	padj	mk1_wt.pl	mk08_wt.pl	mk07_stra8.ko.pl	mk11_stra8.ko.pl	mk15_stra8.ko.pl	PHASE	Percentile.rank_log2FC_WT.v.Stra8KO
Akirin1	5239.9	0.1533	0.108726	1.40996	0.158552	0.271006	127.937	125.467	132.449	127.383	113.08	Not cell cycle	0.6086
Akna	424.682	-0.378958	0.182276	-2.07903	0.0376146	0.0859424	3.00274	3.4769	4.28202	5.34523	4.41915	Not cell cycle	0.242932
Akp3	38.9513	0.416846	0.460658	0.904891	0.365523	0.507443	1.67027	1.70868	1.04397	1.83946	1.28906	Not cell cycle	0.763755
Akr1a1	5491.13	0.127138	0.119527	1.06368	0.287473	0.425784	263.831	254.84	236.383	260.39	283.535	Not cell cycle	0.589555
Akr1b10	89.8934	-1.00568	0.302793	-3.32134	0.000895848	0.00336855	3.01764	3.21073	7.17444	6.75434	6.63589	Not cell cycle	0.0657694
Akr1b3	4396.12	0.10702	0.148816	0.719139	0.472055	0.606855	235.394	221.625	196.323	278.763	227.891	Not cell cycle	0.575334
Akr1b7	15.9071	0.00440976	0.72738	0.00606253	0.995163	0.996914	0.544977	1.3126	1.01921	0.924942	1.1693	Not cell cycle	0.498815
Akr1b8	731.51	0.252256	0.188741	1.33652	0.181379	0.301346	46.5468	42.0525	32.3811	49.8329	40.6397	Not cell cycle	0.675893
Akr1c13	12.4941	0.854348	0.864069	0.98875	0.322786	0.463273	1.25468	1.15844	0.21772	1.13573	0.814652	Not cell cycle	0.900796
Akr1cl	241.862	0.897295	0.237062	3.78507	0.000153666	0.0007011	16.6405	13.5124	10.6362	8.87417	6.80842	Not cell cycle	0.910276
Akr1e1	179.38	-1.11174	0.227241	-4.89233	9.96506e-07	7.06e-06	2.08172	1.88273	4.34342	4.91399	4.89247	Not cell cycle	0.0524801
Akr7a5	1894.17	-0.951589	0.140452	-6.77517	1.24257e-11	1.79121e-10	53.6351	58.4059	105.78	126.739	127.264	Not cell cycle	0.0738107
Akt1	2839.6	-0.977584	0.120092	-8.14031	3.94264e-16	9.85799e-15	40.5356	42.7575	83.718	83.5531	95.5405	Not cell cycle	0.0693245
Akt1s1	1547.14	-0.514347	0.125571	-4.09606	4.20235e-05	0.000218903	35.8123	37.2027	55.3036	63.8547	57.2681	Not cell cycle	0.181395
Akt2	3296.4	-0.403845	0.114561	-3.52515	0.000423238	0.00173458	52.6372	51.1933	70.2562	78.3342	82.363	Not cell cycle	0.231251
Akt3	4687.79	-0.084482	0.15151	-0.5576	0.577117	0.699343	107.902	110.752	137.496	126.976	101.01	Not cell cycle	0.431776
Aktip	2355.58	-0.186233	0.10307	-1.80686	0.0707847	0.143424	95.8402	87.3475	115.837	120.335	113.645	Not cell cycle	0.357457
AL670603.1	1110.56	0.16628	0.163749	1.01545	0.30989	0.449752	78.8988	69.5292	59.4256	82.3255	73.3231	Not cell cycle	0.617742
Alad	1394.91	0.117726	0.151916	0.774937	0.438377	0.576893	72.7211	80.5864	68.1603	83.236	83.0351	Not cell cycle	0.583714
Alas1	1095.74	-0.58056	0.151666	-3.82788	0.000129252	0.000599257	19.5799	22.0438	33.3053	32.6777	37.1448	Not cell cycle	0.158541
Alcam	2682.59	0.980405	0.108366	9.04715	1.46753e-19	5.09379e-18	111.286	99.9808	62.2506	62.9125	64.5466	Not cell cycle	0.924835
Aldh16a1	907.813	-0.649239	0.185239	-3.50487	0.000456831	0.0018561	11.0162	10.1414	17.6023	15.4363	22.0536	Not cell cycle	0.136533
Aldh18a1	791.086	-1.39681	0.147986	-9.43882	3.77017e-21	1.50455e-19	5.86133	6.48663	17.5965	16.9916	18.6521	Not cell cycle	0.030303
Aldh1a1	2435.4	0.308983	0.127878	2.41622	0.0156824	0.0410117	101.102	93.9322	77.5271	97.7381	82.1586	Not cell cycle	0.709074
Aldh1a2	2826.01	0.828087	0.106033	7.80972	5.73159e-15	1.25147e-13	110.36	105.03	69.8146	66.8116	62.4967	Not cell cycle	0.895802
Aldh1a3	36.0425	0.579718	0.48297	1.20032	0.230016	0.360919	1.51366	0.820438	0.914402	0.981376	1.12911	Not cell cycle	0.827324
Aldh1a7	165.315	0.379335	0.275128	1.37876	0.167969	0.283501	7.80881	5.39499	4.87619	6.84514	4.834	Not cell cycle	0.746572
Aldh1b1	120.262	1.74158	0.355178	4.9034	9.41929e-07	6.70022e-06	5.62295	5.10614	1.42041	2.63823	1.20113	Not cell cycle	0.979093
Aldh1l1	62.0089	0.562955	0.387717	1.45197	0.146509	0.254643	1.58363	1.22295	0.785805	1.32105	1.04336	Not cell cycle	0.821483
Aldh2	1122.32	0.501087	0.17628	2.84256	0.00447526	0.0139317	31.816	26.7725	17.5428	26.5977	22.4619	Not cell cycle	0.797698
Aldh3a2	965.673	-0.243643	0.177112	-1.37564	0.168932	0.284854	17.9058	19.1364	23.5321	20.1086	27.5291	Not cell cycle	0.319536
Aldh3b1	26.9579	-0.800321	0.594744	-1.34566	0.178414	0.297444	0.493422	0.686775	0.730784	1.09314	1.55306	Not cell cycle	0.0995429
Aldh4a1	332.359	-1.44614	0.189454	-7.63319	2.29016e-14	4.6753e-13	2.48852	2.34805	6.43795	7.8847	7.3334	Not cell cycle	0.027679
Aldh5a1	419.132	-0.523057	0.220453	-2.37264	0.0176613	0.0452896	3.30804	3.82018	4.63558	7.07042	5.0743	Not cell cycle	0.178009
Aldh6a1	1155.04	0.916213	0.2063	4.44117	8.94719e-06	5.32639e-05	36.5523	30.9043	22.4281	22.1032	13.7866	Not cell cycle	0.913831
Aldh7a1	2042.18	0.0491572	0.134706	0.364923	0.715169	0.805485	71.134	64.2319	64.4751	68.6563	77.0393	Not cell cycle	0.531657
Aldh9a1	4917.48	-0.542099	0.101153	-5.35918	8.35993e-08	7.14895e-07	85.7821	85.2562	133.567	134.075	139.812	Not cell cycle	0.172169
Aldoa	3401.7	-0.632072	0.133647	-4.7294	2.25186e-06	1.50198e-05	100.308	105.496	150.521	187.351	181.641	Not cell cycle	0.14322
Aldoc	206.438	-1.10016	0.271561	-4.05124	5.09477e-05	0.000259552	4.71196	3.6593	9.17747	8.16999	11.936	Not cell cycle	0.0539191
Alg1	2764.57	0.0671469	0.130784	0.51342	0.607658	0.724849	95.6315	89.7086	85.6434	108.384	99.4167	Not cell cycle	0.545031
Alg10b	1558.76	-0.0805673	0.228153	-0.353128	0.723992	0.812055	24.8963	25.1867	38.1335	21.1066	27.0186	Not cell cycle	0.434823
Alg11	657.278	-0.547263	0.162835	-3.36083	0.000777076	0.00297017	7.20385	7.57956	13.3712	11.1846	10.886	Not cell cycle	0.170137
Alg12	432.858	0.229055	0.16186	1.41515	0.157026	0.26895	14.7558	13.3107	13.0737	14.8342	11.8141	Not cell cycle	0.661419
Alg13	631.636	0.605604	0.142423	4.25214	2.11737e-05	0.000116935	101.842	88.7308	74.5279	81.1856	72.7024	Not cell cycle	0.834603
Alg14	176.816	0.142678	0.254409	0.560824	0.574918	0.697335	11.1105	13.9767	8.9788	9.50199	12.2296	Not cell cycle	0.601151
Alg2	1379.57	-1.2893	0.12903	-9.99222	1.64841e-23	8.11397e-22	15.1204	15.1848	42.3593	37.9536	41.0796	Not cell cycle	0.0378365
Alg3	985.577	0.148267	0.146175	1.01431	0.310435	0.450304	37.494	38.0498	32.8581	41.8709	38.6812	Not cell cycle	0.605976
Alg5	600.824	0.0826941	0.156335	0.528953	0.596838	0.715841	35.9603	32.7052	34.2205	33.0367	38.2799	Not cell cycle	0.557474
Alg6	268.381	-0.191944	0.205001	-0.936308	0.349115	0.491259	6.59172	5.79681	8.73171	7.16706	7.14493	Not cell cycle	0.354071
Alg8	1335.84	0.304814	0.142765	2.13508	0.0327543	0.0765333	43.8282	44.6786	37.6355	45.8096	34.9779	Not cell cycle	0.706111
Alg9	1170.87	-0.626888	0.13951	-4.4935	7.00624e-06	4.24248e-05	16.7609	17.0382	28.2585	26.6616	30.9609	Not cell cycle	0.144828
Alkbh1	768.71	-0.338553	0.142381	-2.3778	0.0174164	0.0447512	11.414	10.7776	16.8008	18.1419	14.4073	Not cell cycle	0.263078
Alkbh2	510.942	-0.275188	0.165754	-1.66022	0.0968705	0.184482	36.7695	35.4095	44.6622	46.1036	51.4082	Not cell cycle	0.300237
Alkbh3	374.025	0.758665	0.167528	4.52859	5.93791e-06	3.64083e-05	27.7876	29.5369	17.626	18.5041	18.3633	Not cell cycle	0.880989
Alkbh4	306.955	-1.45051	0.195416	-7.42268	1.1477e-13	2.17923e-12	4.55373	4.53866	12.2651	15.2886	13.8026	Not cell cycle	0.0274251
Alkbh5	10950.4	0.7103	0.106707	6.65654	2.80348e-11	3.90195e-10	137.931	143.02	97.603	98.6555	85.5226	Not cell cycle	0.868038
Alkbh6	704.129	-0.279441	0.183891	-1.5196	0.128611	0.230131	34.9299	43.3361	45.172	54.3427	58.8675	Not cell cycle	0.297867
Alkbh7	152.317	0.145701	0.245814	0.592729	0.553362	0.678354	12.3228	13.2689	14.5707	11.8711	12.1405	Not cell cycle	0.603267
Alkbh8	422.053	-0.384916	0.191926	-2.00554	0.0449056	0.0994328	6.60836	5.86003	9.17065	7.23859	9.01745	Not cell cycle	0.240223
Alms1	5452.94	1.40856	0.181611	7.75588	8.77297e-15	1.87497e-13	59.4565	48.7293	25.8509	24.4107	16.8996	Not cell cycle	0.96648
Alox5ap	6.74125	-2.20297	1.46006	-1.50882	0.131345	0.233779	0.0578226	0.163031	1.07879	0.107227	1.34841	Not cell cycle	0.00643305
Aloxe3	74.5155	-0.250858	0.366306	-0.684832	0.49345	0.625189	1.45814	0.914093	1.23619	1.66676	1.74417	Not cell cycle	0.315389
Alpl	973.306	0.242753	0.175351	1.38439	0.166241	0.281188	22.8087	23.0162	17.0602	24.9467	22.0385	Not cell cycle	0.670645
Als2	3196.21	0.224951	0.0965947	2.32881	0.0198689	0.0501318	34.7437	33.8777	31.9342	32.2816	30.9861	Not cell cycle	0.659556
Als2cl	188.56	-0.853506	0.241432	-3.53519	0.000407486	0.00167585	1.27243	1.23274	2.09224	2.48283	2.85007	Not cell cycle	0.088793
Alyref	3768.18	0.0720346	0.109342	0.658798	0.510025	0.640456	71.5529	75.4951	74.1545	75.2342	77.5024	Not cell cycle	0.549518
Alyref2	81.4588	-0.120666	0.342945	-0.351852	0.724949	0.812806	6.24063	5.2245	7.62312	7.56806	4.77263	Not cell cycle	0.405113
Amacr	238.289	0.00951057	0.209891	0.0453118	0.963859	0.978122	6.3067	5.81097	5.7695	6.67922	7.32918	Not cell cycle	0.502539
Ambra1	1949.43	-0.325539	0.10867	-2.99567	0.0027384	0.00908008	17.2678	18.0445	24.084	24.5191	24.3445	Not cell cycle	0.269511
Amdhd2	320.196	-0.436541	0.206141	-2.11768	0.0342023	0.0794959	9.46968	9.50267	11.9591	14.0695	16.0974	Not cell cycle	0.214576
Amfr	9107.46	-0.0568372	0.0919502	-0.618131	0.536489	0.664008	132.163	130.746	152.857	153.708	142.246	Not cell cycle	0.453022
Amh	296.821	-0.0139357	0.18681	-0.074598	0.940535	0.963105	9.35897	9.56222	9.96122	10.2915	11.3977	Not cell cycle	0.484679
Amhr2	2016.13	0.483232	0.23359	2.06871	0.0385729	0.0876636	63.4658	64.3964	34.5051	69.1398	48.108	Not cell cycle	0.790164
Amigo1	758.186	0.164795	0.153118	1.07626	0.281812	0.41934	8.30365	8.53496	8.81884	8.64755	7.19475	Not cell cycle	0.61698
Amigo2	270.616	-1.06207	0.194894	-5.44945	5.05248e-08	4.50893e-07	3.38035	3.7166	8.52291	8.23368	7.55037	Not cell cycle	0.0585746
Ammecr1	3118.82	0.398864	0.184186	2.16555	0.0303456	0.0718036	49.1975	51.0696	52.2047	36.1452	36.0057	Not cell cycle	0.756306
Ammecr1l	2211.22	-0.0725597	0.122176	-0.593896	0.552582	0.677809	26.5402	27.8701	32.612	33.262	28.1817	Not cell cycle	0.441679
Amn1	240.488	0.411112	0.201063	2.04469	0.040885	0.0918986	20.9291	18.8157	15.878	15.1636	17.6483	Not cell cycle	0.761893
Amotl2	164.512	0.304019	0.22931	1.3258	0.184906	0.30566	2.41003	2.44708	2.34676	2.14518	1.93776	Not cell cycle	0.705773
Ampd2	1724.05	0.104609	0.106081	0.986124	0.324072	0.464789	27.8672	25.5835	26.9313	28.1256	26.7288	Not cell cycle	0.573557
Amz2	1020.93	0.194425	0.11989	1.6217	0.104868	0.196403	39.6124	37.922	36.6283	36.6372	37.4779	Not cell cycle	0.636872
Anapc1	10640	0.110769	0.106616	1.03895	0.298828	0.438282	94.5509	90.0471	94.9698	100.276	83.6257	Not cell cycle	0.578212
Anapc10	830.504	1.14735	0.128852	8.90435	5.36985e-19	1.80619e-17	33.1881	31.4165	16.4061	15.4941	14.8879	Not cell cycle	0.946673
Anapc11	1735.88	-0.194089	0.13324	-1.45669	0.145203	0.252901	111.97	116.076	130.801	144.765	154.091	Not cell cycle	0.352971
Anapc13	899.834	-0.366019	0.249293	-1.46823	0.142041	0.24896	200.26	204.651	220.861	262.272	389.892	Not cell cycle	0.248773
Anapc15	932.572	0.641419	0.139079	4.61189	3.99015e-06	2.53914e-05	102.632	96.8433	63.4082	68.5317	77.0108	Not cell cycle	0.846792
Anapc16	1819.86	0.00562977	0.113597	0.0495592	0.960474	0.976369	110.566	95.1903	100.688	110.573	119.211	Not cell cycle	0.499746
Anapc2	5211.41	0.0670478	0.0993307	0.674996	0.499679	0.631053	106.99	102.095	103.306	115.004	109.601	Not cell cycle	0.544947
Anapc4	6792.84	0.0820919	0.104649	0.784446	0.432778	0.571913	134.313	134.481	142.812	131.438	137.064	Not cell cycle	0.556374
Anapc5	10071.5	0.447895	0.0936376	4.78328	1.72457e-06	1.17074e-05	332.334	312.027	248.825	273.372	252.424	Not cell cycle	0.776536
Anapc7	2463.14	-0.240657	0.103894	-2.31638	0.0205376	0.0515704	44.4792	45.039	55.3998	59.1378	55.5327	Not cell cycle	0.321314
Angel1	3083.07	0.426285	0.109969	3.87642	0.000106004	0.000501396	47.8199	44.1269	36.392	41.3376	35.5113	Not cell cycle	0.768326
Angel2	3406.94	0.216028	0.115875	1.86432	0.0622763	0.129417	69.298	65.4432	67.6508	59.2514	62.5176	Not cell cycle	0.653631
Angptl4	348.16	0.329474	0.173018	1.90428	0.0568742	0.120531	8.87898	7.72748	6.75235	7.87934	7.03359	Not cell cycle	0.721094
Angptl6	212.994	-0.140694	0.210633	-0.667957	0.504161	0.635351	7.3778	7.5108	8.47547	8.64636	9.61815	Not cell cycle	0.388353
Ank	574.35	-0.317969	0.157089	-2.02413	0.0429567	0.0957176	8.22258	7.62925	10.4137	10.2726	11.793	Not cell cycle	0.274251
Ank2	106.935	0.62761	0.410493	1.52892	0.126285	0.226948	1.70989	1.41627	0.53351	1.51309	1.14794	Not cell cycle	0.841798
Ank3	149.431	0.068709	0.2425	0.283336	0.776919	0.85227	2.09158	1.82539	1.87918	2.43561	1.96102	Not cell cycle	0.54647
Ankfy1	5814.5	-0.189599	0.103304	-1.83535	0.0664534	0.136293	40.5083	40.6678	53.4453	50.2518	48.1568	Not cell cycle	0.35551
Ankhd1	11563.3	1.0831	0.103094	10.5059	8.114e-26	4.67863e-24	143.683	130.317	73.187	73.7398	64.586	Not cell cycle	0.939563
Ankib1	6918.14	-0.0106926	0.123703	-0.0864381	0.931118	0.957002	73.6705	74.8988	90.2011	82.4863	72.194	Not cell cycle	0.486541
Ankle1	159.072	1.5542	0.352062	4.41458	1.01207e-05	5.95727e-05	8.01323	6.63363	2.97323	3.74402	1.47815	Not cell cycle	0.971982
Ankle2	2728.83	0.352142	0.114548	3.07418	0.00211079	0.0072114	47.7371	45.2194	42.4728	40.7748	37.5086	Not cell cycle	0.73269
Ankmy2	72.9624	0.734534	0.347324	2.11484	0.0344439	0.079939	2.5322	2.81996	1.55871	2.24893	1.49052	Not cell cycle	0.873963
Ankra2	195.019	0.442761	0.213628	2.07258	0.0382112	0.086998	9.92983	9.00491	9.5972	8.86311	8.92576	Not cell cycle	0.775097
Ankrd11	4045.95	0.154393	0.155549	0.992567	0.320921	0.461018	39.7125	32.9449	37.276	39.2958	30.0708	Not cell cycle	0.609446
Ankrd12	2835	0.360456	0.160727	2.24266	0.0249185	0.0607802	33.2459	29.5861	31.4177	26.4873	21.8659	Not cell cycle	0.73743
Ankrd13a	3961.89	-0.22981	0.108745	-2.11328	0.0345766	0.0801944	54.7825	52.5174	66.3154	76.2158	65.2943	Not cell cycle	0.329355
Ankrd13b	1314.24	-0.337884	0.219273	-1.54092	0.123335	0.222665	19.2754	14.9979	22.2009	32.1406	18.3167	Not cell cycle	0.263501
Ankrd13c	1424.18	-0.198022	0.161652	-1.22499	0.22058	0.349264	35.0469	30.9861	50.596	41.6352	45.4012	Not cell cycle	0.349501
Ankrd13d	378.269	-0.0895669	0.168462	-0.531674	0.594952	0.7144	11.6539	9.38576	11.7873	10.8326	11.4246	Not cell cycle	0.427967
Ankrd16	183.287	-0.193572	0.220638	-0.877328	0.380309	0.521209	7.10673	6.55667	8.97162	7.90059	8.76279	Not cell cycle	0.353394
Ankrd17	15322.1	0.0866107	0.100555	0.861324	0.38906	0.529665	127.776	116.666	130.351	126.292	117.701	Not cell cycle	0.560014
Ankrd24	276.873	0.571059	0.215154	2.65419	0.00795001	0.0229157	6.34079	5.34514	3.85735	5.18548	3.76425	Not cell cycle	0.824107
Ankrd26	1299.33	-0.123291	0.150925	-0.8169	0.413986	0.554138	16.2485	12.8385	18.8896	17.4238	15.118	Not cell cycle	0.402827
Ankrd27	807.28	-0.689373	0.150752	-4.5729	4.81025e-06	3.00322e-05	9.01702	8.38651	14.967	16.8922	13.6469	Not cell cycle	0.125444
Ankrd28	2849.83	0.305407	0.209609	1.45703	0.145107	0.252767	46.9811	45.2037	50.1329	43.779	27.9148	Not cell cycle	0.70645
Ankrd31	3146.3	0.299777	0.184376	1.6259	0.103971	0.195111	56.7305	49.5751	53.241	53.6601	34.4594	Not cell cycle	0.702895
Ankrd37	73.7503	0.26985	0.343731	0.785062	0.432417	0.57161	8.70469	8.33576	6.1996	9.6198	7.24256	Not cell cycle	0.686135
Ankrd39	508.636	-0.260123	0.16978	-1.53212	0.125493	0.225811	15.0024	13.9651	16.7079	20.5952	22.5195	Not cell cycle	0.309125
Ankrd42	547.697	0.360292	0.160065	2.25092	0.0243909	0.0596761	19.008	15.1208	14.5626	15.491	13.7665	Not cell cycle	0.737261
Ankrd44	133.781	0.732532	0.254301	2.88057	0.00396955	0.0125146	1.96354	1.72035	1.17079	1.12291	1.34012	Not cell cycle	0.873455
Ankrd46	1560.4	-0.182419	0.119769	-1.52309	0.127736	0.228855	37.2136	38.7152	49.5682	46.207	45.2996	Not cell cycle	0.360843
Ankrd49	1149.11	0.647086	0.158654	4.07859	4.53088e-05	0.000234032	44.5152	46.5074	37.0901	39.4766	35.7138	Not cell cycle	0.848485
Ankrd50	1600.62	0.820774	0.109535	7.49328	6.71737e-14	1.30711e-12	39.127	37.5603	23.0968	25.3536	23.5306	Not cell cycle	0.894024
Ankrd52	4961.9	-0.252907	0.121311	-2.08478	0.0370891	0.084934	31.822	31.8135	41.6147	47.018	37.0006	Not cell cycle	0.313865
Ankrd54	595.825	-0.184647	0.172409	-1.07098	0.284177	0.421876	16.8665	14.7074	17.1895	19.8167	22.0003	Not cell cycle	0.358896
Ankrd6	294.082	0.701605	0.188808	3.71596	0.00020243	0.000896468	5.72776	4.8333	3.78164	3.57991	3.24623	Not cell cycle	0.865668
Ankrd9	151.118	-0.149352	0.269783	-0.553601	0.579852	0.70116	4.23488	4.35544	6.18106	6.31868	4.37638	Not cell cycle	0.381412
Anks1	1192.22	1.05409	0.153251	6.87821	6.06108e-12	9.22682e-11	15.2082	13.7733	6.72682	9.09855	6.85122	Not cell cycle	0.935246
Anks3	473.799	0.409015	0.204256	2.00247	0.0452347	0.100083	16.6282	11.3994	11.3768	13.2878	9.95707	Not cell cycle	0.760792
Anks6	112.837	-1.40985	0.336241	-4.19297	2.75327e-05	0.000148513	0.733533	0.767253	2.07787	1.7483	2.69304	Not cell cycle	0.0295412
Ankzf1	535.516	0.519267	0.147265	3.52609	0.000421751	0.00172898	17.5522	15.6936	11.3869	11.6768	12.4784	Not cell cycle	0.805908
Ano1	487.055	-0.291212	0.168735	-1.72585	0.084374	0.164953	5.90718	5.00651	7.99443	7.49731	6.49022	Not cell cycle	0.291688
Ano10	1787	0.146499	0.135553	1.08075	0.279809	0.417144	39.9371	44.0742	37.29	45.0803	43.481	Not cell cycle	0.604114
Ano6	108.929	-0.244599	0.31026	-0.788368	0.430481	0.569794	0.896376	1.06877	1.00296	1.57988	1.27117	Not cell cycle	0.319028
Ano8	177.491	0.0261472	0.237673	0.110013	0.912399	0.944982	2.77549	2.38223	2.35402	3.11747	2.77292	Not cell cycle	0.514136
Anp32a	3007.79	-1.05301	0.122308	-8.60948	7.33913e-18	2.17815e-16	184.407	190.055	454.096	399.26	431.315	Not cell cycle	0.0595903
Anpep	371.127	-0.525083	0.233571	-2.24806	0.0245723	0.0600576	4.9457	4.54768	8.1134	5.4433	8.42516	Not cell cycle	0.177247
Anxa11	2148.38	-0.709166	0.108007	-6.56595	5.1703e-11	6.92716e-10	36.864	36.1282	65.1281	65.4646	67.6671	Not cell cycle	0.12045
Anxa2	983.768	0.177645	0.160035	1.11004	0.266983	0.403042	52.1882	49.9576	43.2225	59.4447	46.7277	Not cell cycle	0.625614
Anxa3	17.1244	-0.642151	0.730501	-0.879055	0.379371	0.520733	1.33627	0.582354	1.65583	1.93403	0.716479	Not cell cycle	0.138818
Anxa4	187.909	-1.84002	0.270017	-6.81447	9.4609e-12	1.39223e-10	2.81206	2.33451	10.5446	8.22138	11.4182	Not cell cycle	0.0115964
Anxa5	205.101	1.09384	0.218431	5.00771	5.50808e-07	4.10621e-06	13.312	12.8328	6.90059	5.89317	7.23234	Not cell cycle	0.941171
Anxa6	182.657	0.134224	0.226918	0.591508	0.55418	0.679003	5.46622	4.30741	4.63622	4.7333	5.17277	Not cell cycle	0.594972
Anxa7	1738.25	-0.509126	0.132367	-3.84633	0.000119902	0.000560693	33.53	31.6898	45.1396	56.3386	51.8136	Not cell cycle	0.183342
Anxa9	24.8613	2.41307	0.626545	3.8514	0.000117446	0.000550121	1.78706	1.81472	0.426035	0.511423	0.179105	Not cell cycle	0.990858
Aoc2	55.9457	-0.398829	0.414718	-0.961687	0.336207	0.477538	0.953191	1.07072	1.51688	1.05143	1.79381	Not cell cycle	0.234468
Ap1ar	3061.68	-0.155499	0.0974322	-1.59597	0.110496	0.20445	84.7116	82.4574	102.662	102.249	97.412	Not cell cycle	0.376502
Ap1b1	6649.4	-0.482586	0.102733	-4.69747	2.6341e-06	1.73401e-05	72.986	72.6872	113.31	120.358	103.713	Not cell cycle	0.192907
Ap1g1	11557.2	0.0193629	0.112813	0.171638	0.863722	0.912406	138.083	137.773	154.77	149.704	139.797	Not cell cycle	0.510073
Ap1g2	40.6341	-0.856344	0.498252	-1.7187	0.0856696	0.166886	0.787121	0.350871	0.965533	1.15489	1.23469	Not cell cycle	0.0882851
Ap1m1	3184.49	0.349476	0.100072	3.49223	0.000479011	0.0019373	102.667	95.9294	82.3427	89.4136	85.5638	Not cell cycle	0.731505
Ap1m2	66.1224	1.05496	0.519571	2.03043	0.0423124	0.0944607	3.47627	3.16179	2.07809	2.55905	0.620777	Not cell cycle	0.935416
Ap1s1	1500.94	-0.0344058	0.140167	-0.245463	0.806098	0.872557	57.2226	63.0881	61.2201	69.7556	73.5123	Not cell cycle	0.468766
Ap1s2	810.751	1.487	0.250254	5.94198	2.81603e-09	3.01151e-08	43.9502	40.0459	22.1773	16.2262	11.1276	Not cell cycle	0.96902
Ap1s3	576.144	0.640609	0.216947	2.95283	0.00314875	0.0102071	18.0849	19.1277	16.6181	10.9633	11.5741	Not cell cycle	0.846453
Ap2a1	6282.95	-0.311016	0.111093	-2.7996	0.00511653	0.0156588	82.2686	83.6629	104.782	115.975	119.113	Not cell cycle	0.277975
Ap2a2	3436.04	-0.483109	0.114691	-4.21226	2.52825e-05	0.00013753	31.7827	33.3458	51.5431	47.319	50.7804	Not cell cycle	0.192653
Ap2b1	9858.04	0.0959429	0.108308	0.885834	0.375707	0.516941	120.066	129.03	120.828	124.836	128.054	Not cell cycle	0.567208
Ap2m1	9000.05	0.0984115	0.108888	0.903788	0.366108	0.507989	272.533	271.297	254.663	287.082	291.376	Not cell cycle	0.568563
Ap2s1	1289.45	-0.447274	0.150366	-2.97457	0.002934	0.00963026	188.135	162.554	229.376	208.184	265.483	Not cell cycle	0.207804
Ap3b1	4696.18	-0.27251	0.0963531	-2.82824	0.00468047	0.014497	70.5363	69.7239	94.1141	91.9525	91.7324	Not cell cycle	0.301591
Ap3m1	4245.59	0.516597	0.124156	4.16086	3.17056e-05	0.000169533	238.301	221.923	192.167	192.252	177.869	Not cell cycle	0.804723
Ap3m2	464.017	-1.69554	0.193903	-8.74425	2.24506e-18	7.01682e-17	3.24035	3.27233	11.4112	10.0493	12.9683	Not cell cycle	0.015998
Ap3s1	2119.36	0.294718	0.174108	1.69273	0.0905074	0.174576	208.831	199.957	218.503	168.975	157.051	Not cell cycle	0.699424
Ap3s2	2398.88	0.0591364	0.110374	0.53578	0.592111	0.711833	21.3163	22.4393	22.0053	24.5284	22.8095	Not cell cycle	0.538344
Ap4b1	1403.31	0.192261	0.123292	1.5594	0.118902	0.216599	35.4537	35.4375	32.8721	31.9701	35.6813	Not cell cycle	0.635686
Ap4e1	782.535	0.0467245	0.178722	0.261436	0.793756	0.864045	13.4124	12.5532	15.9436	11.596	12.3918	Not cell cycle	0.530049
Ap4m1	606.206	0.25748	0.154428	1.66732	0.0954513	0.182419	11.012	9.9298	9.25086	10.8513	8.63614	Not cell cycle	0.67911
Ap4s1	233.41	0.102381	0.202664	0.505177	0.613434	0.728814	25.4257	24.9192	25.1822	23.7155	27.1666	Not cell cycle	0.571271
Ap5b1	283.263	0.122165	0.21473	0.568923	0.569409	0.692556	4.53084	4.24415	4.52647	5.28747	3.56924	Not cell cycle	0.586423
Ap5m1	813.448	0.862842	0.153852	5.60825	2.0438e-08	1.91337e-07	29.1614	22.9764	15.7955	14.8517	16.2255	Not cell cycle	0.902658
Ap5s1	224.981	0.156697	0.214245	0.731394	0.464539	0.600635	9.72718	8.04555	7.81935	9.78672	7.75937	Not cell cycle	0.610801
Ap5z1	344.666	-0.297723	0.182088	-1.63505	0.102038	0.19243	4.28236	4.44903	5.51767	6.61105	6.09572	Not cell cycle	0.287202
Apaf1	1772.44	0.50427	0.138316	3.64577	0.00026659	0.00114716	21.7007	21.2219	18.2313	14.6866	15.7745	Not cell cycle	0.798883
Apba1	978.758	-0.925085	0.149057	-6.20626	5.42589e-10	6.3296e-09	4.84939	5.2199	11.5239	9.6367	10.3824	Not cell cycle	0.0771119
Apba2	68.0178	-0.852635	0.536963	-1.58788	0.112313	0.207052	0.702823	0.943253	1.12711	0.970845	2.78063	Not cell cycle	0.0890469
Apba3	1025.22	-0.56675	0.159861	-3.54526	0.000392233	0.00161925	19.0559	19.203	29.2367	29.12	35.5443	Not cell cycle	0.163027
Apbb1	2728.95	-0.560532	0.119906	-4.67477	2.94279e-06	1.922e-05	41.2995	40.3846	62.9246	72.6913	61.1815	Not cell cycle	0.16582
Apbb2	821.439	-0.836842	0.167071	-5.00889	5.47436e-07	4.08322e-06	5.53168	6.04874	12.7682	12.601	10.3493	Not cell cycle	0.0920095
Apc	4552.08	-0.138356	0.135609	-1.02026	0.307605	0.44758	28.9693	27.5139	39.7062	36.4324	32.3229	Not cell cycle	0.390638
Apc2	441.365	0.215207	0.163507	1.31619	0.18811	0.309868	2.62647	2.17042	2.36664	2.20085	2.24064	Not cell cycle	0.652785
Apcdd1	464.653	1.78573	0.216134	8.26212	1.43105e-16	3.74379e-15	15.7821	15.7859	4.64308	6.46634	4.14938	Not cell cycle	0.980362
Apeh	2443.71	-0.374835	0.112099	-3.34378	0.000826443	0.00313596	43.9889	43.2611	58.2315	63.1756	64.659	Not cell cycle	0.24471
Apex1	2711.55	-0.111422	0.117395	-0.949117	0.342561	0.484275	136.571	145.576	157.76	184.269	165.525	Not cell cycle	0.410868
Aph1a	872.32	-0.913208	0.130923	-6.97516	3.05533e-12	4.84429e-11	14.6172	14.3373	29.2893	30.4691	31.6463	Not cell cycle	0.0784662
Aph1b	365.579	2.66576	0.186416	14.3001	2.18537e-46	4.34828e-44	19.7456	19.4292	2.29877	3.39158	2.04137	Not cell cycle	0.993821
Aph1c	147.09	1.57197	0.248307	6.33074	2.43992e-10	2.99208e-09	8.25703	7.07406	1.87555	2.39949	3.18644	Not cell cycle	0.973167
Api5	6037.89	0.316603	0.117346	2.69803	0.00697503	0.0205327	134.643	132.933	128.092	117.533	105.513	Not cell cycle	0.714153
Apip	741.566	-0.375247	0.190525	-1.96954	0.0488909	0.1065	74.5248	71.798	95.5456	89.3219	125.171	Not cell cycle	0.244456
Apitd1	1099.69	1.13909	0.145396	7.83441	4.71056e-15	1.04468e-13	169.478	160.885	71.8691	86.5847	87.6619	Not cell cycle	0.945742
Aplf	1010.18	-0.440367	0.131324	-3.35328	0.00079859	0.00303679	29.3542	29.5016	46.2224	41.5421	43.082	Not cell cycle	0.211952
Apln	87.354	-0.129632	0.31656	-0.409502	0.682171	0.780327	1.40459	1.33814	1.51868	2.03529	1.40315	Not cell cycle	0.39741
Aplp1	113.095	-0.637245	0.289467	-2.20144	0.0277047	0.0665619	1.94365	1.89416	2.81439	3.98616	3.12101	Not cell cycle	0.140342
Aplp2	11414.4	0.2153	0.105155	2.04747	0.0406124	0.0914168	248.551	224.788	224.397	239.847	203.188	Not cell cycle	0.653039
Apmap	1968.65	0.229182	0.125353	1.8283	0.0675047	0.138158	64.7137	65.4774	57.4999	58.3824	65.1058	Not cell cycle	0.661503
Apoa2	15.054	0.230526	0.764518	0.301531	0.76301	0.842178	3.61026	4.02656	5.23971	5.88106	1.76215	Not cell cycle	0.662773
Apobec3	45.9321	1.0613	0.474347	2.2374	0.0252601	0.0614728	2.80091	1.81864	1.3506	1.63055	0.795974	Not cell cycle	0.936685
Apobr	29.6795	0.517152	0.58857	0.878659	0.379586	0.520876	1.30244	2.02602	2.01739	1.94086	2.03541	Not cell cycle	0.804977
Apoc1	68.4732	-0.817298	0.354573	-2.30502	0.0211653	0.0528366	12.9536	12.09	19.6995	24.4846	27.0815	Not cell cycle	0.096411
Apoc2	75.7743	0.179025	0.415845	0.430509	0.666826	0.769919	15.6728	5.83517	7.93596	11.5491	13.0632	Not cell cycle	0.626799
Apoe	133.041	-0.963051	0.37913	-2.54016	0.0110801	0.0305423	7.04005	3.01357	8.25978	10.1178	11.7088	Not cell cycle	0.0715253
Apoo	1243.31	0.38257	0.134852	2.83696	0.00455459	0.0141537	131.644	132.568	118.945	117.12	95.6823	Not cell cycle	0.748265
Apool	597.138	-0.00686383	0.144664	-0.0474467	0.962157	0.977167	52.0219	52.8357	49.2797	62.7599	62.4772	Not cell cycle	0.489504
Apopt1	620.356	0.02981	0.154349	0.193133	0.846855	0.901003	57.5662	57.0344	55.6959	69.9506	62.6478	Not cell cycle	0.517606
App	13295.3	0.0947597	0.103333	0.91703	0.359127	0.501571	324.457	281.166	299.377	333.755	293.725	Not cell cycle	0.566277
Appbp2	6989.36	0.199477	0.111198	1.7939	0.0728298	0.146748	81.5739	81.9322	83.5406	74.2154	74.4415	Not cell cycle	0.641358
Appl1	3626.7	0.225802	0.157879	1.43022	0.152655	0.262674	36.7406	36.2541	40.6392	30.1297	30.6681	Not cell cycle	0.65981
Appl2	1542.39	0.0114981	0.118417	0.0970985	0.922648	0.951495	37.8903	34.8962	39.7403	42.204	35.9376	Not cell cycle	0.504063
Aprt	1163.06	-1.02719	0.174431	-5.88881	3.88988e-09	4.07658e-08	68.7332	71.9057	139.657	151.205	186.897	Not cell cycle	0.0624683
Aptx	1022.98	0.161606	0.132389	1.22069	0.222204	0.351403	15.3995	13.7561	12.9974	14.9059	12.816	Not cell cycle	0.614187
Aqp11	160.272	-0.0600262	0.230379	-0.260554	0.794437	0.864572	2.32332	2.45237	2.88918	2.84538	2.48671	Not cell cycle	0.45099
Aqp8	70.935	-0.281109	0.558324	-0.503487	0.614622	0.729451	2.15876	2.7752	1.24819	5.67087	2.99589	Not cell cycle	0.296936
Aqr	4979.13	-0.180679	0.100533	-1.7972	0.0723034	0.14594	62.3128	61.3301	79.0433	74.6732	76.8667	Not cell cycle	0.36169
Ar	219.665	0.787799	0.255509	3.08325	0.00204752	0.00703094	1.7504	1.78712	1.13786	1.41624	0.82049	Not cell cycle	0.886745
Araf	1778.64	0.0315578	0.109804	0.287402	0.773804	0.85024	81.1198	72.9121	70.0589	75.851	68.5426	Not cell cycle	0.519468
Arap1	235.344	-0.37945	0.297954	-1.27352	0.202834	0.328455	2.3304	1.93079	2.66513	2.18729	4.0268	Not cell cycle	0.242763
Arap2	755.908	-0.421685	0.15426	-2.7336	0.00626462	0.0187183	6.98354	6.05049	10.0381	10.2318	8.18653	Not cell cycle	0.222787
Arc	480.56	0.0575677	0.164121	0.350764	0.725765	0.813398	8.76976	8.16112	8.46552	10.2359	8.17889	Not cell cycle	0.537498
Arcn1	14364.3	0.21854	0.103438	2.11276	0.0346212	0.0802714	282.929	269.417	273.775	247.182	254.467	Not cell cycle	0.655324
Arel1	3475.31	0.0556248	0.115577	0.481278	0.630319	0.741156	37.9551	36.9587	41.2982	41.8316	35.1062	Not cell cycle	0.536144
Arf1	9344.87	0.115582	0.098087	1.17837	0.238651	0.371506	320.861	315.644	313.518	315.293	330.376	Not cell cycle	0.581513
Arf2	8415.92	0.471889	0.126145	3.74085	0.000183396	0.000821184	273.743	268.59	216.573	191.473	228.013	Not cell cycle	0.786186
Arf3	9750.5	-0.5952	0.105938	-5.61837	1.92765e-08	1.81304e-07	96.8567	103.98	159.233	179.66	161.563	Not cell cycle	0.154393
Arf4	4168.56	0.496587	0.130822	3.7959	0.000147106	0.000673201	244.167	226.875	206.836	158.024	147.16	Not cell cycle	0.796259
Arf5	1854.24	-0.139116	0.151885	-0.91593	0.359704	0.502128	87.0696	95.2355	95.0945	127.26	112.944	Not cell cycle	0.39013
Arf6	2012.02	0.0991339	0.110658	0.895856	0.37033	0.511702	80.5367	84.2079	86.8494	83.0717	82.6684	Not cell cycle	0.568732
Arfgap1	1207.09	0.0834916	0.114088	0.73182	0.464279	0.600354	32.3682	29.6762	32.0055	34.4425	34.3246	Not cell cycle	0.558067
Arfgap2	2891.69	0.103436	0.0996835	1.03764	0.299436	0.438718	54.7597	52.8186	54.1307	56.5396	55.7953	Not cell cycle	0.572541
Arfgap3	924.156	0.444189	0.157659	2.8174	0.00484139	0.0149142	26.308	26.4466	22.7965	18.3542	22.5318	Not cell cycle	0.77569
Arfgef1	8542.18	-0.0501228	0.171472	-0.292309	0.77005	0.847565	103.54	89.8576	128.736	114.95	82.3823	Not cell cycle	0.457677
Arfgef2	4141.36	1.00686	0.131852	7.63624	2.23655e-14	4.57247e-13	41.8014	36.9086	23.6539	22.167	18.4592	Not cell cycle	0.929321
Arfip1	1765.95	0.21215	0.19695	1.07718	0.281402	0.418857	68.7923	64.9927	81.3344	57.7562	65.0423	Not cell cycle	0.650499
Arfip2	2307.81	0.318815	0.118327	2.69437	0.00705225	0.0207007	94.3384	94.9621	68.9208	82.5155	83.1134	Not cell cycle	0.715676
Arfrp1	1999.73	0.918783	0.120211	7.64308	2.12081e-14	4.36649e-13	121.097	111.661	70.5462	65.6787	62.9114	Not cell cycle	0.914508
Arhgap1	1797.3	-0.451857	0.117992	-3.82957	0.000128368	0.000595551	26.8525	23.9678	38.7808	37.4223	39.8542	Not cell cycle	0.205265
Arhgap10	1005.95	-1.00286	0.135363	-7.40867	1.27572e-13	2.40937e-12	15.5784	16.2436	33.1457	37.8979	35.4141	Not cell cycle	0.0663619
Arhgap11a	694.136	0.204365	0.134731	1.51684	0.129307	0.231085	11.084	11.3914	11.0374	11.1427	10.1744	Not cell cycle	0.644744
Arhgap12	3132.88	0.806936	0.154504	5.22276	1.76274e-07	1.42413e-06	92.7415	82.8149	62.7303	56.1196	45.1779	Not cell cycle	0.891231
Arhgap17	1527.99	-0.383349	0.111425	-3.44042	0.000580811	0.00229413	24.5476	24.2423	34.7979	35.9345	36.1775	Not cell cycle	0.241324
Arhgap18	152.482	0.800023	0.288948	2.76874	0.00562728	0.0170391	4.54936	4.53867	2.91795	3.62182	1.98648	Not cell cycle	0.889199
Arhgap20	658.765	1.34783	0.171944	7.83877	4.54986e-15	1.01063e-13	9.51587	9.28658	3.97634	5.15843	3.56879	Not cell cycle	0.962417
Arhgap21	3104.14	0.47971	0.132079	3.632	0.00028123	0.00120028	36.7942	32.5257	30.0114	28.8154	24.3268	Not cell cycle	0.789233
Arhgap22	351.399	0.113746	0.234204	0.485671	0.627201	0.739234	8.4686	8.20447	8.03764	10.6545	6.15605	Not cell cycle	0.580667
Arhgap23	2199.63	-0.613278	0.11999	-5.11109	3.20308e-07	2.4808e-06	13.7082	12.9724	22.6886	24.4592	20.0272	Not cell cycle	0.148976
Arhgap26	1791.5	0.547219	0.136606	4.00582	6.18035e-05	0.000307971	25.494	25.6792	18.5681	20.8174	16.4249	Not cell cycle	0.815558
Arhgap27	530.504	-0.0846243	0.155784	-0.543214	0.586982	0.707534	8.42838	7.92231	8.18432	8.56668	9.72466	Not cell cycle	0.431691
Arhgap29	5436.9	1.25404	0.131012	9.5719	1.04959e-21	4.42616e-20	106.626	103.739	54.4457	47.3895	42.4007	Not cell cycle	0.955815
Arhgap31	346.89	0.094931	0.205538	0.461866	0.644177	0.752153	2.70915	2.11191	2.23789	2.97179	2.26017	Not cell cycle	0.566531
Arhgap32	4549.53	0.218178	0.13435	1.62396	0.104385	0.195782	26.801	27.6728	29.3622	24.9571	23.6255	Not cell cycle	0.65507
Arhgap33	581.035	2.09978	0.147098	14.2747	3.14466e-46	6.17008e-44	12.6146	11.0719	2.62857	3.9105	3.13542	Not cell cycle	0.98688
Arhgap35	6226.19	0.677991	0.11134	6.08938	1.13345e-09	1.2769e-08	61.355	63.8051	43.2499	46.6777	38.6586	Not cell cycle	0.857965
Arhgap39	1007.05	0.349797	0.183454	1.90673	0.0565557	0.119982	26.966	27.8464	28.1035	21.9074	25.8084	Not cell cycle	0.73159
Arhgap4	122.656	0.363668	0.307687	1.18194	0.237228	0.369863	2.83607	2.25891	1.57422	2.4711	2.73827	Not cell cycle	0.739038
Arhgap44	1994.23	-0.0930425	0.110514	-0.841908	0.399839	0.540219	26.5808	23.673	28.8169	31.2503	28.3384	Not cell cycle	0.424835
Arhgap5	7474.36	0.956391	0.207328	4.61293	3.97038e-06	2.5277e-05	236.259	232.89	176.44	109.114	91.4692	Not cell cycle	0.921111
Arhgdia	9409.98	0.0273978	0.123734	0.221426	0.824761	0.886308	216.47	222.777	210.874	256.243	252.228	Not cell cycle	0.514982
Arhgdig	4075.27	-0.636324	0.162266	-3.92148	8.80075e-05	0.000424473	207.598	212.879	293.592	435.235	348.735	Not cell cycle	0.140765
Arhgef1	1449.99	-0.321742	0.124689	-2.58034	0.00987021	0.0276824	20.0734	18.8636	25.9396	25.998	28.4674	Not cell cycle	0.271796
Arhgef10	243.556	0.929049	0.219513	4.23231	2.31303e-05	0.000126652	3.66127	3.25596	2.11402	2.2881	1.5919	Not cell cycle	0.916624
Arhgef11	4569.49	0.329394	0.114891	2.86701	0.00414371	0.0129969	44.5016	39.178	39.2757	37.121	33.8735	Not cell cycle	0.721009
Arhgef12	3916.83	-0.106183	0.130281	-0.815027	0.415057	0.555099	21.2909	19.6464	27.4158	22.6123	22.1893	Not cell cycle	0.414424
Arhgef16	63.4853	-2.67945	0.463566	-5.78008	7.4667e-09	7.52368e-08	0.310129	0.312447	1.99732	1.54394	2.53753	Not cell cycle	0.00262401
Arhgef17	3777.65	-0.371595	0.110749	-3.3553	0.000792796	0.00301882	23.5061	21.3736	33.0873	34.6208	29.6485	Not cell cycle	0.246064
Arhgef18	1463.05	-0.438653	0.116416	-3.76797	0.000164582	0.00074521	14.1059	12.2207	19.641	20.0549	18.7453	Not cell cycle	0.213052
Arhgef2	2136.07	0.00527555	0.109583	0.0481421	0.961603	0.976745	28.1165	28.0349	31.723	30.1404	31.4171	Not cell cycle	0.499323
Arhgef25	450.176	-0.762011	0.278293	-2.73816	0.00617831	0.0185074	8.4656	7.81295	10.9429	21.2232	13.554	Not cell cycle	0.108177
Arhgef26	872.099	0.122855	0.125157	0.981607	0.326293	0.467215	9.47233	9.1479	9.137	9.44403	9.51894	Not cell cycle	0.586761
Arhgef3	336.71	0.530582	0.1695	3.13028	0.00174642	0.00609628	7.62228	7.75849	5.54317	6.23827	5.8414	Not cell cycle	0.809971
Arhgef33	98.3764	-0.109	0.282124	-0.386355	0.699234	0.79327	1.85147	1.72821	1.94303	2.26949	2.15136	Not cell cycle	0.413154
Arhgef4	347.66	-0.610721	0.168228	-3.63033	0.000283063	0.00120738	4.4475	4.51671	7.31632	7.69042	7.49216	Not cell cycle	0.149992
Arhgef40	741.205	0.504155	0.151983	3.31717	0.000909347	0.00341114	9.70109	8.95502	6.46083	8.27997	7.15991	Not cell cycle	0.798713
Arhgef7	2489.55	0.0194011	0.121233	0.160032	0.872856	0.918225	30.7331	31.4483	31.4379	37.8592	32.2012	Not cell cycle	0.510157
Arid1a	10621	-0.0317532	0.113544	-0.279656	0.779741	0.854437	70.4596	68.0043	80.8577	86.3814	71.3547	Not cell cycle	0.47139
Arid1b	2132.83	-0.282451	0.104131	-2.71246	0.00667853	0.0197918	13.0481	12.5144	16.8908	18.2646	16.5424	Not cell cycle	0.296174
Arid2	5121.88	0.190481	0.16334	1.16616	0.243549	0.377011	51.1835	48.0382	52.2432	50.5143	38.2377	Not cell cycle	0.634586
Arid3a	468.851	-1.75104	0.192773	-9.08344	1.05198e-19	3.69685e-18	1.96195	1.8779	8.22896	6.31553	6.62201	Not cell cycle	0.0140511
Arid3b	1999.87	-0.61232	0.111316	-5.50073	3.78226e-08	3.41637e-07	26.2257	21.0468	40.5403	39.9416	43.176	Not cell cycle	0.149314
Arid4a	1036.6	-0.0709199	0.153647	-0.461575	0.644386	0.752272	18.0842	15.5021	20.5331	20.8565	16.1079	Not cell cycle	0.443203
Arid4b	5087.62	0.737229	0.163072	4.52087	6.1586e-06	3.76798e-05	110.769	96.7825	78.0368	70.5052	53.0738	Not cell cycle	0.874894
Arid5a	601.204	-0.87664	0.544496	-1.61	0.107397	0.200053	5.6423	5.11144	11.3137	13.8444	4.54509	Not cell cycle	0.0843914
Arid5b	215.196	0.733301	0.29487	2.48686	0.0128876	0.0346524	2.43217	2.31821	1.4813	2.1519	1.12245	Not cell cycle	0.873794
Arih1	7025.26	0.0714228	0.151989	0.469922	0.638411	0.747802	162.956	157.387	203.011	182.662	167.138	Not cell cycle	0.548756
Arih2	4144.37	0.106201	0.120085	0.884383	0.376489	0.517752	71.0014	63.8845	66.3089	76.9933	61.6217	Not cell cycle	0.574911
Arl1	3383.41	0.134854	0.126743	1.06399	0.287331	0.425664	142.051	136.76	150.114	124.106	134.975	Not cell cycle	0.595395
Arl10	114.323	-0.656549	0.299104	-2.19505	0.0281597	0.0674702	5.6835	4.95657	7.76626	8.60896	10.9169	Not cell cycle	0.133655
Arl13b	937.529	0.914032	0.143849	6.35411	2.09637e-10	2.5933e-09	29.8171	28.9549	18.8554	15.8135	16.271	Not cell cycle	0.913492
Arl14ep	496.666	0.231412	0.180004	1.28559	0.198586	0.322911	25.6312	25.4515	28.0703	25.6567	24.5264	Not cell cycle	0.663281
Arl14epl	1053.99	0.290813	0.158287	1.83726	0.0661721	0.135874	37.4163	36.9337	38.3565	33.7467	28.5496	Not cell cycle	0.697139
Arl15	496.184	0.010338	0.19676	0.052541	0.958098	0.974726	9.90881	10.361	13.0383	9.76159	12.5989	Not cell cycle	0.503301
Arl16	192.805	0.262746	0.217699	1.20692	0.227462	0.357872	20.7265	17.2698	15.7924	18.8706	17.5594	Not cell cycle	0.682411
Arl2	1068.48	0.0109411	0.152505	0.0717427	0.942807	0.964798	60.1242	58.7166	55.9453	68.2585	71.9286	Not cell cycle	0.50364
Arl2bp	1334.44	-1.0444	0.14787	-7.063	1.62945e-12	2.69546e-11	23.1493	26.4758	54.2402	51.8271	62.3162	Not cell cycle	0.0606907
Arl3	304.746	-0.242127	0.184461	-1.31261	0.189313	0.311378	32.9992	27.0007	38.195	37.2597	39.5618	Not cell cycle	0.320383
Arl4c	81.4485	0.255394	0.338718	0.754002	0.450848	0.588536	1.49691	1.21501	1.07379	1.5974	1.04033	Not cell cycle	0.677501
Arl4d	166.898	0.159903	0.237888	0.672176	0.501472	0.632819	7.73879	8.09584	8.09546	8.68442	6.50175	Not cell cycle	0.613002
Arl5a	1351.35	-0.86308	0.178108	-4.84584	1.26078e-06	8.74807e-06	12.9592	14.1188	32.3399	23.9455	24.0211	Not cell cycle	0.0871847
Arl5b	476.87	-0.427593	0.214966	-1.98912	0.0466885	0.102639	6.03035	5.27655	10.8584	4.75353	6.3612	Not cell cycle	0.220416
Arl6	353.075	-0.0039885	0.190129	-0.0209778	0.983263	0.990344	23.4327	28.5869	32.4083	26.9978	27.71	Not cell cycle	0.492805
Arl6ip4	728.837	-0.227037	0.16188	-1.4025	0.160765	0.273894	37.3867	38.9745	44.3857	46.153	53.8909	Not cell cycle	0.330625
Arl6ip5	169.972	-0.44447	0.276678	-1.60645	0.108175	0.201051	6.16313	7.20786	7.91188	9.59225	12.0662	Not cell cycle	0.209666
Arl6ip6	913.261	0.377248	0.140418	2.6866	0.00721834	0.0211169	35.0741	34.3784	30.7243	26.7678	29.4998	Not cell cycle	0.745725
Arl8a	262.482	0.271411	0.199798	1.35843	0.174327	0.292206	10.1153	9.234	7.66225	9.86129	9.07612	Not cell cycle	0.686982
Arl8b	3455	0.128014	0.125838	1.0173	0.309012	0.44884	108.269	115.672	123.189	113.204	109.11	Not cell cycle	0.590486
Armc10	1481	-0.501016	0.142571	-3.51415	0.000441157	0.00179914	37.6501	41.6735	62.0827	56.2649	65.7953	Not cell cycle	0.186558
Armc5	701.182	0.143945	0.172937	0.832358	0.405207	0.545593	8.79102	9.4233	7.57241	9.99299	9.70656	Not cell cycle	0.601828
Armc6	580.118	-0.0932848	0.153399	-0.608119	0.543109	0.669912	13.5032	12.9878	13.9264	16.6599	15.9561	Not cell cycle	0.424666
Armc7	199.001	-0.210035	0.21718	-0.9671	0.333494	0.474401	4.33982	4.70883	5.23384	6.05559	6.09664	Not cell cycle	0.341459
Armc8	4474.44	-0.06223	0.109399	-0.568835	0.569468	0.692568	95.1649	92.7496	110.557	99.9937	95.3649	Not cell cycle	0.449128
Armc9	456.667	-0.564242	0.156354	-3.60874	0.000307685	0.00130296	8.18113	8.86475	12.5421	14.1084	14.5325	Not cell cycle	0.164297
Armcx1	190.625	-1.67826	0.317342	-5.28848	1.23336e-07	1.02552e-06	2.84075	3.12233	11.2036	6.89589	11.7286	Not cell cycle	0.0165905
Armcx2	1067.05	-0.720123	0.209736	-3.43347	0.000595916	0.00234433	13.4713	12.76	23.1326	17.8165	28.107	Not cell cycle	0.11808
Armcx5	693.363	0.121704	0.169013	0.720084	0.471474	0.606383	20.6932	18.8531	23.0292	19.2484	17.0622	Not cell cycle	0.58583
Armt1	1345.18	-0.314541	0.121499	-2.58884	0.00963006	0.0271004	33.0579	35.3355	47.7329	46.3232	45.9307	Not cell cycle	0.276198
Arnt	2932.76	-0.584989	0.159438	-3.66906	0.000243441	0.0010572	36.1153	36.0065	62.6963	49.2115	66.0338	Not cell cycle	0.157356
Arnt2	172.924	0.256992	0.240016	1.07073	0.284293	0.421959	1.71256	1.63394	1.32982	1.48331	1.75555	Not cell cycle	0.678517
Arntl	226.73	-1.72865	0.297943	-5.80195	6.5548e-09	6.65228e-08	2.25061	2.61154	7.82818	6.75417	11.3858	Not cell cycle	0.0144744
Arpc1a	5104.09	0.786	0.106426	7.38542	1.51969e-13	2.85109e-12	304.412	280.662	171.199	195.628	188.116	Not cell cycle	0.886067
Arpc1b	2505.24	-0.0328178	0.124895	-0.262762	0.792734	0.86322	87.8951	86.5765	88.3721	113.569	105.161	Not cell cycle	0.470289
Arpc2	7262.41	-0.0801929	0.0913437	-0.877925	0.379985	0.520986	413.579	393.08	467.49	468.193	465.932	Not cell cycle	0.435416
Arpc3	1813.25	-0.58441	0.134289	-4.35187	1.34981e-05	7.77683e-05	182.56	190.908	289.537	293.76	332.489	Not cell cycle	0.15761
Arpc4	1079.96	-0.11848	0.133658	-0.886445	0.375378	0.516771	58.6792	53.8384	64.9691	63.5159	75.9413	Not cell cycle	0.406636
Arpc5	2208.71	-0.391399	0.122757	-3.18842	0.00143053	0.00509771	77.1265	70.9735	109.143	97.8626	109.678	Not cell cycle	0.237599
Arpc5l	3796.05	0.265987	0.0991061	2.68386	0.00727772	0.0212512	295.375	282.45	253.393	258.009	262.485	Not cell cycle	0.684611
Arpp19	2480.4	0.727375	0.108723	6.69015	2.22949e-11	3.14961e-10	441.452	427.526	318.108	343.324	401.59	Not cell cycle	0.872439
Arrb2	2152.31	-0.683783	0.133308	-5.12936	2.90732e-07	2.27293e-06	57.5806	57.0485	92.6671	121.254	97.3054	Not cell cycle	0.126629
Arrdc1	953.602	0.253138	0.16192	1.56336	0.117969	0.215481	35.4672	34.4944	28.0464	39.3137	31.0493	Not cell cycle	0.676486
Arrdc2	624.467	0.331266	0.296733	1.11638	0.264261	0.400342	19.108	13.7428	14.1218	20.2999	8.44173	Not cell cycle	0.722194
Arrdc3	901.776	-0.525066	0.207458	-2.53096	0.0113752	0.0311732	12.9228	13.1838	24.2925	22.1822	15.7903	Not cell cycle	0.177332
Arrdc4	863.438	-1.15308	0.182955	-6.30256	2.92769e-10	3.54105e-09	12.7711	11.7567	21.4127	22.7594	29.3108	Not cell cycle	0.0485864
Arsb	146.344	-0.681032	0.324576	-2.09822	0.0358855	0.0827141	1.65777	1.31524	1.8585	2.52969	3.47316	Not cell cycle	0.127053
Arsg	267.051	-0.0701673	0.190452	-0.368425	0.712556	0.803619	4.26589	4.55993	5.09789	5.13506	5.2666	Not cell cycle	0.444134
Arsk	92.1939	0.455953	0.317836	1.43455	0.151414	0.261239	2.50855	2.02304	2.18506	1.57027	1.6476	Not cell cycle	0.779414
Art1	30.9063	-0.167316	0.492537	-0.339703	0.73408	0.819903	1.01069	1.27222	1.21445	1.49308	1.52655	Not cell cycle	0.369054
Art3	381.206	0.509501	0.197444	2.58049	0.00986605	0.0276763	22.8943	23.6476	15.363	21.6558	16.4591	Not cell cycle	0.801168
Art5	55.9697	-1.88485	0.434402	-4.33895	1.43162e-05	8.20799e-05	0.851036	0.674373	3.57778	2.60396	4.34724	Not cell cycle	0.0106653
Artn	34.5964	1.09602	0.574746	1.90696	0.0565257	0.119937	1.57383	0.86325	0.696143	1.01969	0.369973	Not cell cycle	0.94151
Arv1	259.088	0.541656	0.200952	2.69545	0.00702936	0.0206453	20.6236	20.7416	14.4182	18.152	14.2015	Not cell cycle	0.814457
Arvcf	3210.01	-0.230483	0.151415	-1.5222	0.12796	0.22917	36.9599	32.6607	40.0763	53.0272	38.9737	Not cell cycle	0.329016
Arxes1	82.2517	-1.0522	0.389003	-2.70486	0.00683336	0.0201914	1.82292	3.15016	4.34288	6.08653	6.71122	Not cell cycle	0.0597596
Arxes2	269.177	0.260544	0.270488	0.963236	0.335429	0.476673	15.154	15.5541	19.014	11.8154	11.238	Not cell cycle	0.680972
As3mt	204.079	0.0487024	0.269706	0.180576	0.856701	0.907198	8.76319	8.68931	9.74384	6.77528	10.9378	Not cell cycle	0.531403
Asah1	1262.13	0.230191	0.137187	1.67794	0.0933596	0.179111	43.0204	36.2364	39.5955	35.117	34.8884	Not cell cycle	0.662265
Asah2	65.5412	-0.147153	0.388076	-0.379187	0.704549	0.797529	1.17324	0.730981	1.09362	0.955749	1.37788	Not cell cycle	0.383105
Asap1	3462.26	-0.273017	0.102749	-2.65712	0.00788113	0.022745	41.0421	37.5221	53.738	55.0347	51.3257	Not cell cycle	0.301168
Asap2	1719.06	0.73681	0.126143	5.84106	5.18689e-09	5.34855e-08	28.8608	26.1621	18.2532	21.8119	16.8104	Not cell cycle	0.87481
Asap3	396.514	-0.915479	0.182017	-5.02963	4.91417e-07	3.69268e-06	3.29988	3.07357	7.19229	6.9828	5.64857	Not cell cycle	0.0782123
Asb1	3028.33	2.08806	0.135112	15.4544	7.05149e-54	1.87955e-51	65.9452	63.0807	16.1746	14.5592	18.1238	Not cell cycle	0.986711
Asb16	232.244	1.57087	0.270131	5.81523	6.05509e-09	6.17672e-08	7.36569	6.86979	2.10871	3.67391	2.18626	Not cell cycle	0.972998
Asb2	73.0841	-1.69872	0.485429	-3.49943	0.000466254	0.00189003	1.0513	0.410678	2.53237	2.00428	3.51008	Not cell cycle	0.0158287
Asb3	862.495	-0.110706	0.134347	-0.824025	0.409925	0.549954	29.4947	31.2467	38.7432	39.1745	34.287	Not cell cycle	0.411715
Asb5	35.4309	-0.666937	0.46345	-1.43907	0.150131	0.259705	1.61503	1.22583	2.34325	2.35904	2.63875	Not cell cycle	0.131031
Asb6	708.429	-0.148288	0.163537	-0.906758	0.364535	0.506669	7.91269	8.29459	8.44343	10.598	10.5178	Not cell cycle	0.382258
Asb7	244.483	1.04818	0.225506	4.6481	3.35005e-06	2.16596e-05	4.80454	4.69915	2.77415	2.81095	1.92367	Not cell cycle	0.934485
Asb8	978.701	-0.118045	0.122108	-0.966727	0.33368	0.474618	28.1852	27.439	32.085	35.1046	33.4736	Not cell cycle	0.406805
Asb9	38.3297	-0.31263	0.54347	-0.575248	0.565123	0.688648	1.2148	2.85726	1.97887	3.02305	3.4356	Not cell cycle	0.277213
Ascc1	628.284	-0.326812	0.150981	-2.16459	0.0304191	0.0719214	24.0598	26.1679	31.9065	35.9658	35.7558	Not cell cycle	0.268834
Ascc2	2595.84	0.629411	0.148421	4.24072	2.22808e-05	0.000122618	57.3609	55.1244	37.7048	47.1796	34.0827	Not cell cycle	0.842306
Ascc3	3934.6	0.257392	0.124433	2.06852	0.0385915	0.087678	50.4499	44.1954	44.1012	41.86	35.8773	Not cell cycle	0.67894
Ascl2	177.738	-2.04385	0.252261	-8.10215	5.39952e-16	1.33588e-14	1.98374	2.4386	10.8317	10.3532	9.13883	Not cell cycle	0.00837989
Asf1a	1628.3	0.0239713	0.122949	0.19497	0.845417	0.90037	169.314	175.733	183.752	177.247	194.749	Not cell cycle	0.512951
Ash1l	5122.35	0.00220548	0.141882	0.0155444	0.987598	0.992798	30.1043	29.1157	37.4992	30.9229	28.3559	Not cell cycle	0.497376
Ash2l	6756.27	-0.548108	0.0920389	-5.95517	2.59797e-09	2.79099e-08	145.648	140.132	229.36	239.396	220.291	Not cell cycle	0.169968
Asic4	52.2192	1.50075	0.430661	3.48475	0.000492595	0.00198542	1.75844	1.68059	0.547517	0.948102	0.492187	Not cell cycle	0.969443
Asl	559.745	-0.481462	0.159593	-3.0168	0.00255456	0.00855376	14.4449	15.4847	21.1854	23.1459	23.5811	Not cell cycle	0.19333
Asna1	2483.73	-0.669811	0.153786	-4.35546	1.32787e-05	7.65664e-05	93.3162	92.7398	141.51	159.497	189.604	Not cell cycle	0.1301
Asns	1647.1	-0.458748	0.148669	-3.08571	0.00203067	0.00698157	44.7879	47.0155	61.3081	68.4895	78.4396	Not cell cycle	0.201794
Asnsd1	3172.63	0.106815	0.101606	1.05126	0.293138	0.432136	112.701	114.633	111.151	113.551	118.445	Not cell cycle	0.575165
Aspa	21.5736	0.385103	0.583846	0.659597	0.509512	0.640153	1.47653	1.11037	1.17139	1.3327	0.819053	Not cell cycle	0.749534
Asph	2127.26	-0.157265	0.143582	-1.09529	0.273387	0.40982	45.8817	44.2631	55.5822	44.7495	42.4152	Not cell cycle	0.375402
Asphd1	44.397	3.3966	0.496993	6.83431	8.24027e-12	1.22408e-10	6.10047	6.95592	0.946169	0.559065	0.402952	Not cell cycle	0.99763
Aspm	1807.56	-0.00157137	0.173084	-0.00907867	0.992756	0.995575	14.1757	13.1274	15.7999	17.2856	11.3092	Not cell cycle	0.494583
Aspscr1	2058.55	-0.0164858	0.123209	-0.133803	0.893558	0.931326	67.1944	60.0724	64.9366	74.4402	74.8542	Not cell cycle	0.482394
Asrgl1	889.025	-0.086644	0.153829	-0.563248	0.573266	0.696169	12.3495	13.1219	12.7345	15.9956	15.4722	Not cell cycle	0.430168
Ass1	1149.04	-0.633845	0.274184	-2.31175	0.0207917	0.0520787	34.6538	28.7115	51.7982	77.7972	33.3516	Not cell cycle	0.142204
Aste1	371.474	0.673548	0.174695	3.85557	0.000115461	0.000541181	17.1657	12.585	10.9787	10.8626	8.97326	Not cell cycle	0.857119
Asxl2	1671.64	0.395116	0.18919	2.08846	0.0367562	0.0843531	18.013	15.9774	18.6967	16.4799	12.7991	Not cell cycle	0.754359
Asz1	1963.58	0.244685	0.145408	1.68274	0.0924253	0.177742	127.81	117.459	111.677	131.256	94.6996	Not cell cycle	0.672169
Atad1	3222.88	-0.130088	0.123387	-1.05431	0.291741	0.430526	91.3651	90.6452	119.254	103.403	99.983	Not cell cycle	0.397071
Atad2	6506.48	1.88856	0.164427	11.4857	1.55659e-30	1.25657e-28	178	152.028	53.4935	54.5849	37.4748	Not cell cycle	0.983156
Atad2b	3097.04	0.0944167	0.179436	0.526184	0.59876	0.717605	31.0289	27.7122	37.3043	28.0823	24.265	Not cell cycle	0.565939
Atad3a	1300.89	-0.0145799	0.120349	-0.121146	0.903575	0.938589	36.3327	31.4411	35.8945	38.6606	37.5788	Not cell cycle	0.484087
Atad5	4090.12	2.57827	0.163923	15.7286	9.63602e-56	2.66918e-53	94.6027	81.2032	17.6939	17.8647	12.4522	Not cell cycle	0.993144
Atat1	293.421	-0.308482	0.180971	-1.7046	0.0882699	0.171102	9.00956	7.7419	11.0939	12.5771	12.0154	Not cell cycle	0.280176
Ate1	3680.34	0.616041	0.133878	4.60151	4.19442e-06	2.65358e-05	96.0754	100.661	79.5196	60.8973	69.7992	Not cell cycle	0.838158
Atf1	2935.38	0.237156	0.141042	1.68145	0.0926754	0.178126	113.113	114.456	120.389	97.1415	96.5245	Not cell cycle	0.667259
Atf2	3797.7	-0.0538868	0.152264	-0.353903	0.723411	0.811753	70.3807	76.6474	108.038	83.5542	95.4499	Not cell cycle	0.455984
Atf3	73.3137	-0.736655	0.464833	-1.58477	0.113018	0.207999	2.0336	1.67798	1.90954	2.86737	5.06295	Not cell cycle	0.113594
Atf4	3929.82	-0.449217	0.12091	-3.7153	0.000202959	0.000897965	113.745	105.819	150.411	186.123	157.535	Not cell cycle	0.206619
Atf5	575.468	0.950083	0.148967	6.37783	1.7962e-10	2.23962e-09	23.2503	22.041	12.1106	13.192	13.8911	Not cell cycle	0.919841
Atf6	2534.2	0.293533	0.11121	2.63945	0.00830395	0.0237903	23.725	24.0213	22.0614	20.4894	21.4322	Not cell cycle	0.698832
Atf6b	4466.28	0.466952	0.10172	4.59056	4.42062e-06	2.78422e-05	98.3011	88.8698	71.0249	78.424	77.7936	Not cell cycle	0.784154
Atf7	4444.78	0.897354	0.121878	7.36276	1.80153e-13	3.36198e-12	81.8151	85.5299	51.4416	56.43	53.3969	Not cell cycle	0.910445
Atf7ip2	1319.4	1.60014	0.18192	8.79582	1.42009e-18	4.5184e-17	221.515	176.303	78.8223	62.1473	43.5567	Not cell cycle	0.974437
Atg10	149.978	-0.110276	0.255946	-0.430858	0.666572	0.769901	9.22643	8.27798	9.23238	9.51764	11.9726	Not cell cycle	0.412223
Atg101	850.997	0.0361165	0.128174	0.281778	0.778113	0.853315	44.0992	45.1788	48.8455	46.9644	45.7603	Not cell cycle	0.5226
Atg12	3213.53	-0.0306509	0.136593	-0.224395	0.82245	0.884462	95.357	93.3818	119.121	103.173	92.6749	Not cell cycle	0.471982
Atg13	1814.2	0.219933	0.130256	1.68847	0.0913205	0.175857	29.5579	30.6215	27.6187	32.2905	25.6945	Not cell cycle	0.656594
Atg14	2653.14	-0.379831	0.113274	-3.3532	0.00079882	0.00303685	39.6775	42.4463	58.1322	62.1198	54.8125	Not cell cycle	0.24234
Atg16l1	2243.57	0.0260535	0.113904	0.228733	0.819077	0.882212	46.5753	44.7992	51.0337	46.7964	50.3668	Not cell cycle	0.514051
Atg16l2	135.962	-0.0453827	0.294493	-0.154104	0.877527	0.920801	3.6432	3.74627	3.06584	4.36911	5.08581	Not cell cycle	0.460894
Atg2a	2266.52	0.181486	0.113151	1.60392	0.108732	0.201793	18.2726	16.7999	15.9986	17.6336	17.7259	Not cell cycle	0.628661
Atg2b	6582.15	0.00702014	0.114447	0.0613397	0.951089	0.97004	53.5546	48.335	57.7652	59.5071	49.2247	Not cell cycle	0.500677
Atg3	1346.19	-0.166149	0.126102	-1.31757	0.187646	0.309213	53.5746	51.9011	61.0039	62.8774	68.7025	Not cell cycle	0.369985
Atg4a	151.917	0.0632672	0.237991	0.265839	0.790364	0.861865	5.87962	5.46552	5.6345	5.58829	6.41417	Not cell cycle	0.541646
Atg4b	4184.77	0.336384	0.113812	2.9556	0.00312065	0.0101416	64.3035	64.6988	51.1157	57.7391	58.506	Not cell cycle	0.725072
Atg4c	148.844	-3.27393e-07	0.261127	-1.25377e-06	0.999999	0.999999	3.40251	3.70911	4.56592	3.76661	3.20994	Not cell cycle	0.495937
Atg4d	1052.29	-0.0876403	0.123658	-0.708733	0.47849	0.61223	8.36688	8.09109	9.98002	9.3249	9.57334	Not cell cycle	0.42949
Atg5	1895.88	-0.127116	0.129481	-0.981732	0.326232	0.467175	57.6527	58.7533	70.8462	63.8202	73.223	Not cell cycle	0.400034
Atg7	604.041	-0.361719	0.174742	-2.07002	0.0384501	0.0874694	9.58811	10.4697	12.7219	14.4022	17.2747	Not cell cycle	0.251227
Atg9a	1004.75	0.0824302	0.134694	0.611982	0.54055	0.667688	12.0808	12.4262	11.6546	13.4933	13.3795	Not cell cycle	0.556882
Atg9b	225.167	0.321498	0.349894	0.918842	0.358178	0.500592	3.41395	2.77533	2.4131	4.21025	1.62256	Not cell cycle	0.717031
Atic	3379.12	-0.35328	0.100307	-3.52197	0.000428349	0.00175349	60.6754	61.0665	82.1341	87.8309	84.5656	Not cell cycle	0.254952
Atl1	751.697	-0.224062	0.16167	-1.38592	0.165772	0.280563	10.4113	9.256	11.486	14.7341	11.221	Not cell cycle	0.332402
Atl3	5346.06	0.406394	0.16025	2.536	0.0112127	0.0308236	63.8836	68.415	64.654	53.5322	44.963	Not cell cycle	0.759607
Atm	8611.45	1.53367	0.178796	8.57777	9.67343e-18	2.82933e-16	105.471	99.7943	44.5862	42.9561	28.3586	Not cell cycle	0.970713
Atmin	2348.51	-0.743474	0.11727	-6.33984	2.30007e-10	2.83535e-09	18.0334	19.3941	35.8475	35.6548	32.1065	Not cell cycle	0.112748
Atn1	1808.69	-0.436494	0.113635	-3.84119	0.00012244	0.00057124	14.1414	14.7387	21.5367	21.5797	22.5294	Not cell cycle	0.214661
Atoh8	106.37	-2.12704	0.309332	-6.87623	6.14559e-12	9.33535e-11	0.733459	0.772394	3.94211	3.68095	3.29897	Not cell cycle	0.0072795
Atox1	897.364	0.207113	0.18072	1.14604	0.251779	0.386323	182.29	177.955	137.655	183.007	198.54	Not cell cycle	0.647114
Atp10a	107.826	-1.22802	0.395224	-3.10714	0.00188907	0.00653451	0.56484	0.728405	1.84375	1.00421	2.11936	Not cell cycle	0.0423227
Atp11a	1219.03	0.285002	0.150378	1.89524	0.0580606	0.122586	10.6419	9.45875	10.2473	9.10459	7.7874	Not cell cycle	0.694684
Atp11b	5213.35	0.380108	0.180751	2.10293	0.0354715	0.08188	107.113	89.353	96.9867	86.2636	61.818	Not cell cycle	0.747164
Atp11c	3921.33	0.971472	0.228958	4.24302	2.20531e-05	0.00012146	86.1329	75.1126	60.7921	41.1215	31.5661	Not cell cycle	0.92365
Atp13a1	3407.92	-0.0586595	0.109947	-0.533526	0.59367	0.713282	43.3636	40.8404	45.4959	53.1288	46.8685	Not cell cycle	0.451921
Atp13a2	1210.2	-1.09655	0.128379	-8.5415	1.32494e-17	3.82771e-16	9.60726	7.98973	20.1691	21.4585	20.4843	Not cell cycle	0.054427
Atp13a3	4540.24	0.395502	0.200608	1.97151	0.0486655	0.10609	58.3355	53.738	60.4679	37.6817	39.9776	Not cell cycle	0.754529
Atp1a1	6178.05	0.375518	0.198431	1.89244	0.0584322	0.12326	109.302	109.155	71.3519	123.19	82.9662	Not cell cycle	0.744879
Atp1b1	1013.51	1.3138	0.263023	4.99499	5.88403e-07	4.35659e-06	41.8976	39.8231	18.8444	24.4578	10.7837	Not cell cycle	0.959793
Atp1b2	4292.43	1.16035	0.103613	11.1989	4.12754e-29	3.03697e-27	111.93	109.006	51.2491	59.4088	54.0811	Not cell cycle	0.947858
Atp1b3	5327.61	0.30724	0.0961375	3.19584	0.00139422	0.00498385	233.079	232.497	197.41	211.743	203.671	Not cell cycle	0.707889
Atp23	533.796	-0.62583	0.156301	-4.00401	6.22788e-05	0.000310011	35.4738	31.9563	50.8711	57.3434	57.7785	Not cell cycle	0.145082
Atp2a2	19283.5	-0.0965247	0.103081	-0.936398	0.349068	0.491259	254.434	254.575	314.343	287.217	290.332	Not cell cycle	0.422126
Atp2b1	7557.79	0.295608	0.121132	2.44038	0.014672	0.0386917	87.2622	85.1985	83.8952	77.6531	66.8913	Not cell cycle	0.700356
Atp2b4	598.401	0.705674	0.25106	2.81078	0.00494223	0.0151978	5.56994	4.98566	4.27982	4.19749	2.23537	Not cell cycle	0.866938
Atp2c1	4414.07	-0.0444245	0.162295	-0.273728	0.784294	0.857817	95.6674	84.8743	122.722	94.7261	103.549	Not cell cycle	0.461232
Atp5a1	26366.2	-0.327495	0.104896	-3.12209	0.0017957	0.00624977	557.504	570.554	749.304	755.917	810.807	Not cell cycle	0.26858
Atp5b	30690.6	-0.209908	0.110982	-1.89136	0.0585763	0.12349	1016.06	1012.12	1223.59	1230.59	1368.91	Not cell cycle	0.341544
Atp5c1	7242.89	-0.510469	0.137297	-3.71799	0.000200813	0.000890142	415.029	412.51	631.6	576.971	723.979	Not cell cycle	0.183003
Atp5d	5113.59	-0.0259662	0.140451	-0.184877	0.853326	0.905235	300.677	311.448	295.939	344.726	373.156	Not cell cycle	0.475707
Atp5e	1326.63	-0.278907	0.217548	-1.28205	0.199826	0.324439	573.484	621.838	652.109	657.029	1011.15	Not cell cycle	0.298121
Atp5f1	15162.8	-0.00526303	0.106288	-0.0495166	0.960508	0.976369	694.987	627.468	767.295	687.567	720.942	Not cell cycle	0.491366
Atp5g1	1853.52	-0.423764	0.174661	-2.4262	0.0152577	0.0400345	150.826	163.965	210.687	212.278	286.638	Not cell cycle	0.221855
Atp5g2	4317.39	-0.0924272	0.120462	-0.76727	0.442921	0.580817	415.168	422.987	442.188	507.36	528.379	Not cell cycle	0.425597
Atp5g3	1395.42	0.105742	0.118578	0.89175	0.372527	0.513834	235.753	224.577	232.765	219.458	232.758	Not cell cycle	0.574488
Atp5h	2384.54	0.0734227	0.17459	0.420543	0.674089	0.775098	458.125	452.747	398.849	415.435	565.798	Not cell cycle	0.550703
Atp5j	3064.36	0.0627159	0.125835	0.498398	0.618204	0.731989	504.18	502.425	497.886	498.508	572.408	Not cell cycle	0.541053
Atp5j2	1486.29	-0.0965556	0.173703	-0.555865	0.578303	0.699999	361.624	337.753	359.805	368.761	488.457	Not cell cycle	0.422042
Atp5k	385.686	-0.2168	0.246823	-0.878364	0.379746	0.520892	282.098	317.007	298.997	335.737	480.367	Not cell cycle	0.337396
Atp5l	1098.31	-0.0169184	0.139939	-0.120899	0.903771	0.938723	292.591	260.531	302.356	274.447	319.231	Not cell cycle	0.481886
Atp5o	3565.89	-0.284512	0.145678	-1.95302	0.0508176	0.109838	309.478	323.507	375.358	408.95	485.319	Not cell cycle	0.295158
Atp5s	225.841	-0.252882	0.223808	-1.12991	0.258516	0.393752	14.423	11.2818	18.6352	15.4876	15.6881	Not cell cycle	0.31395
Atp5sl	932.732	-0.434323	0.132713	-3.27264	0.0010655	0.00393112	24.2679	24.0886	36.2677	42.1805	35.7112	Not cell cycle	0.216015
Atp6ap1	5104.93	0.0394216	0.147031	0.268118	0.788609	0.860816	138.747	124.039	129.43	170.55	124.172	Not cell cycle	0.524716
Atp6ap2	2536.55	0.255043	0.141731	1.79949	0.071941	0.145416	107.172	95.4745	102.431	94.946	77.1707	Not cell cycle	0.676993
Atp6v0a1	1509.32	-0.621239	0.137995	-4.50189	6.7352e-06	4.08712e-05	18.052	16.6323	30.6031	25.4107	30.5339	Not cell cycle	0.14686
Atp6v0a2	1171.62	-0.437059	0.147981	-2.95347	0.00314221	0.0101932	10.6236	9.81906	16.6197	13.4848	15.372	Not cell cycle	0.214322
Atp6v0b	1867.62	-0.263407	0.124235	-2.12023	0.0339866	0.0790726	120.407	109.791	135.542	150.317	159.018	Not cell cycle	0.307178
Atp6v0c	6440.98	0.068032	0.111638	0.609397	0.542261	0.669217	316.008	328.51	313.655	348.515	360.623	Not cell cycle	0.546047
Atp6v0d1	3461.79	0.313095	0.134428	2.3291	0.019854	0.0501122	163.67	162.782	128.544	142.551	161.419	Not cell cycle	0.711867
Atp6v0e	612.589	0.042602	0.141913	0.300197	0.764027	0.843103	69.9812	66.9542	68.8122	76.9945	75.8224	Not cell cycle	0.527002
Atp6v0e2	397.436	-0.635856	0.219925	-2.89124	0.0038373	0.0121764	9.87534	9.72045	13.803	15.5631	21.0411	Not cell cycle	0.141019
Atp6v1a	4221.65	0.241733	0.103448	2.33676	0.0194516	0.0492547	73.8627	72.611	70.1421	66.2374	69.5577	Not cell cycle	0.669968
Atp6v1b2	4006.22	-0.512403	0.110344	-4.64367	3.42274e-06	2.2069e-05	65.6906	69.1258	102.204	104.436	109.954	Not cell cycle	0.182157
Atp6v1c1	2030.78	0.252766	0.10822	2.33566	0.0195089	0.0493735	86.484	77.6551	75.1706	73.8592	75.0771	Not cell cycle	0.676316
Atp6v1c2	35.8617	-1.33997	0.524724	-2.55366	0.0106597	0.0295971	0.922304	0.989754	2.65278	1.82575	3.4207	Not cell cycle	0.0339428
Atp6v1d	4113.4	0.290133	0.10654	2.72323	0.00646473	0.019247	101.574	100.185	89.5178	85.7396	91.9944	Not cell cycle	0.696631
Atp6v1e1	2690.43	0.0629655	0.135422	0.464957	0.641962	0.750559	155.334	148.979	145	154.754	178.572	Not cell cycle	0.541222
Atp6v1f	1052.95	-0.679024	0.154586	-4.39252	1.12043e-05	6.55418e-05	76.2234	75.8996	116.585	135.726	151.261	Not cell cycle	0.12773
Atp6v1g1	1879.88	0.679551	0.118758	5.72214	1.05193e-08	1.04066e-07	185.753	175.485	124.93	116.125	128.288	Not cell cycle	0.858812
Atp6v1h	4713.82	0.158022	0.0934381	1.69119	0.0907996	0.174973	238.026	231.712	225.375	234.427	225.086	Not cell cycle	0.611986
Atp7a	1606	-0.130431	0.145422	-0.896911	0.369766	0.511349	21.1194	21.2234	28.388	22.7698	24.5878	Not cell cycle	0.396902
Atp7b	378.061	-0.117268	0.212343	-0.552256	0.580773	0.702146	3.35924	2.41662	3.7097	3.75689	2.81449	Not cell cycle	0.407144
Atp8a1	290.816	0.617831	0.270333	2.28544	0.0222869	0.0551493	3.18506	4.68123	3.1363	2.61504	1.48116	Not cell cycle	0.838835
Atp8b2	3565.6	-0.289804	0.112468	-2.57676	0.00997318	0.027938	31.2204	28.9894	41.1155	44.3565	36.5181	Not cell cycle	0.29245
Atp8b5	119.375	0.227881	0.281267	0.810194	0.417829	0.557855	1.96265	2.03275	1.91828	1.52747	2.15549	Not cell cycle	0.66108
Atp9a	1333.36	-0.832517	0.131327	-6.33929	2.30834e-10	2.84058e-09	12.7891	13.0841	24.5297	28.3522	23.4457	Not cell cycle	0.0928559
Atp9b	1834.39	0.657605	0.115224	5.70718	1.14866e-08	1.12454e-07	27.642	25.1486	17.64	20.0946	17.3777	Not cell cycle	0.852886
Atpaf1	3076.86	-0.175897	0.106534	-1.65109	0.0987207	0.187186	108.285	115.72	139.498	145.213	143.043	Not cell cycle	0.364737
Atpaf2	1590.38	1.00678	0.114387	8.80154	1.3495e-18	4.33282e-17	80.6712	77.7904	42.4187	42.6213	45.2693	Not cell cycle	0.929152
Atpif1	1640.85	-0.461101	0.156127	-2.95337	0.00314324	0.0101939	345.834	346.253	469.357	468.416	587.981	Not cell cycle	0.201033
Atr	13478.7	1.09551	0.184505	5.93754	2.8933e-09	3.08714e-08	199.016	168.306	104.229	108.401	67.6533	Not cell cycle	0.941425
Atraid	1589.74	0.215512	0.119811	1.79877	0.0720556	0.145563	153.104	147.684	129.989	147.306	144.737	Not cell cycle	0.653293
Atrip	600.074	0.182351	0.148453	1.22834	0.219318	0.347733	15.077	15.4087	13.3352	16.099	13.7677	Not cell cycle	0.628999
Atrn	5886.06	-0.130141	0.127874	-1.01773	0.308808	0.44864	38.6799	36.8297	50.9693	44.1186	40.541	Not cell cycle	0.396987
Atrnl1	240.172	0.388288	0.241736	1.60625	0.108219	0.20108	2.95385	2.48805	2.18983	2.83569	1.76256	Not cell cycle	0.750381
Atrx	3016.27	-0.27775	0.182282	-1.52374	0.127575	0.228654	23.6572	21.0757	36.4581	27.3577	23.5345	Not cell cycle	0.299221
Atxn10	9523.5	0.305433	0.112434	2.71656	0.0065965	0.0195898	298.59	316.9	254.448	273.776	288.406	Not cell cycle	0.706535
Atxn1l	1580.9	0.0893936	0.123531	0.723656	0.469277	0.604604	11.454	11.6406	12.2161	12.7994	10.7061	Not cell cycle	0.562214
Atxn2	2632.82	0.220556	0.14326	1.53956	0.123668	0.223145	37.1037	33.4434	36.9009	35.6557	27.9092	Not cell cycle	0.657102
Atxn2l	4626.18	-0.0335099	0.120559	-0.277955	0.781047	0.855404	55.194	55.7184	59.1661	60.7374	68.6025	Not cell cycle	0.469358
Atxn3	1659.77	-0.259797	0.201919	-1.28664	0.198219	0.322434	38.3271	35.2421	47.7338	43.2988	33.6701	Not cell cycle	0.309463
Atxn7	850.394	-0.463738	0.164909	-2.81209	0.00492209	0.0151425	6.30451	7.09205	11.203	10.4895	8.74418	Not cell cycle	0.199932
Atxn7l1	309.879	-0.865466	0.184396	-4.69353	2.68533e-06	1.76281e-05	5.58229	5.97672	10.3445	11.0875	11.5842	Not cell cycle	0.0863382
Atxn7l2	443.172	0.209269	0.158403	1.32112	0.186463	0.307566	9.4696	8.631	8.40021	8.69616	9.38894	Not cell cycle	0.648637
Atxn7l3	2912.04	0.000300034	0.107979	0.00277864	0.997783	0.998985	38.3941	36.1502	38.3871	44.3241	40.4727	Not cell cycle	0.496276
Atxn7l3b	2276.02	0.0762446	0.132997	0.573282	0.566454	0.689853	40.126	39.6668	46.4341	40.7919	36.8294	Not cell cycle	0.552734
AU015836	1255.32	0.511434	0.133284	3.83719	0.00012445	0.000578894	50.408	51.0181	38.0902	45.9875	37.851	Not cell cycle	0.802607
AU019823	2864.86	0.124625	0.104479	1.19282	0.23294	0.364666	71.143	70.0598	73.1644	70.6218	66.963	Not cell cycle	0.587523
AU021092	30.3963	1.10969	0.506323	2.19167	0.0284036	0.0679177	2.35021	1.99974	1.06066	1.44156	0.83235	Not cell cycle	0.942949
AU022252	2405.19	-0.904623	0.123409	-7.33028	2.29676e-13	4.21381e-12	12.3485	12.8682	27.2008	27.2066	23.0853	Not cell cycle	0.0797359
AU022751	2107.78	-0.0274103	0.125756	-0.217963	0.827458	0.888327	45.3847	48.8327	48.9696	54.8313	56.3772	Not cell cycle	0.474691
AU040320	5038.57	0.336334	0.101805	3.30372	0.000954107	0.00356862	74.614	73.7797	63.0588	63.7599	67.2127	Not cell cycle	0.724903
AU041133	60.5221	0.48861	0.361505	1.3516	0.176504	0.295087	2.96288	2.60147	2.3729	2.26225	1.7125	Not cell cycle	0.792619
Auh	289.613	-0.193333	0.19164	-1.00883	0.313055	0.453313	11.6536	12.9976	15.6034	15.4191	17.1514	Not cell cycle	0.353648
Aunip	981.798	1.69162	0.161844	10.4521	1.43255e-25	8.12754e-24	91.6646	97.2232	30.7158	37.9248	27.2059	Not cell cycle	0.977315
Aup1	2310.21	0.171963	0.11775	1.46041	0.144178	0.251717	73.0696	70.0815	63.59	74.458	72.3934	Not cell cycle	0.621974
Aurkaip1	2101.83	-0.322902	0.156334	-2.06546	0.0388792	0.0882608	144.676	152.536	181.657	205.797	237.326	Not cell cycle	0.27078
Aurkc	105.217	-0.288981	0.278659	-1.03704	0.299716	0.438818	5.19801	4.75813	5.74645	7.62634	6.13864	Not cell cycle	0.292958
Auts2	1686.19	0.135836	0.155838	0.871653	0.383398	0.524324	33.61	21.7778	39.1	27.9328	21.9651	Not cell cycle	0.596326
AV320801	2075.63	-0.292469	0.168912	-1.73149	0.0833649	0.163239	43.636	40.6115	67.1871	55.3252	45.8172	Not cell cycle	0.290334
Aven	271.191	-0.31108	0.193305	-1.60927	0.107557	0.200246	30.0166	30.336	39.1256	38.5146	43.7785	Not cell cycle	0.277891
Avl9	2203.46	1.13489	0.179973	6.30589	2.86534e-10	3.47456e-09	38.3866	34.9344	22.7953	16.389	16.4174	Not cell cycle	0.945488
Avp	6.69652	-0.298551	1.09632	-0.272322	0.785375	0.858546	1.3189	0.694722	0.541302	2.07248	1.43575	Not cell cycle	0.286271
Avpi1	360.523	-1.05396	0.211705	-4.97846	6.40915e-07	4.70593e-06	13.7	16.5512	28.7819	39.0712	35.2335	Not cell cycle	0.0592517
AW146154	126.007	0.223	0.293669	0.759357	0.447639	0.585699	3.55256	2.98497	3.78078	2.52035	2.80224	Not cell cycle	0.658456
AW209491	437.851	-0.0998624	0.15732	-0.634771	0.525578	0.653998	15.9519	17.0416	19.4897	19.2618	18.7903	Not cell cycle	0.419164
AW549877	2549.21	0.843139	0.185561	4.54373	5.52664e-06	3.41281e-05	48.683	48.3302	37.1943	27.5788	23.9222	Not cell cycle	0.89868
AW554918	1077.76	0.142814	0.14518	0.983701	0.325262	0.466164	14.9569	13.9803	15.9962	14.6327	16.2552	Not cell cycle	0.601405
Axin1	5946.53	0.219602	0.0947509	2.31768	0.020467	0.0514387	118.782	113.195	106.18	116.051	108.966	Not cell cycle	0.65634
Axin2	602.062	-0.990203	0.167259	-5.92018	3.21588e-09	3.41328e-08	4.82555	4.85038	10.1142	12.8364	9.46234	Not cell cycle	0.0677163
Axl	769.862	0.14618	0.171441	0.852657	0.393849	0.534272	10.5288	9.89219	10.24	11.94	8.41002	Not cell cycle	0.60386
Azi2	1858.22	-0.198829	0.161017	-1.23483	0.216893	0.345071	53.7445	53.376	78.6092	58.0728	68.1939	Not cell cycle	0.348823
Azin1	5578.75	0.122702	0.134959	0.90918	0.363255	0.505637	149.652	142.735	168.916	138.714	128.375	Not cell cycle	0.586677
Azin2	357.516	-0.777371	0.176973	-4.3926	1.12002e-05	6.55418e-05	6.51194	6.62265	11.7654	12.0707	13.1764	Not cell cycle	0.104622
B230118H07Rik	658.608	0.603293	0.166973	3.61313	0.000302526	0.00128381	84.1256	78.3965	48.2445	59.9708	64.5783	Not cell cycle	0.83418
B230219D22Rik	994.236	0.707188	0.174836	4.04487	5.23513e-05	0.000265745	22.119	21.1004	17.3638	13.318	12.3624	Not cell cycle	0.867361
B2m	462.644	0.154295	0.194061	0.795087	0.426563	0.566145	72.1995	71.2838	57.0423	76.6476	81.7427	Not cell cycle	0.609362
B3galnt1	59.9222	0.615003	0.380292	1.61719	0.105838	0.197669	2.9944	3.20205	2.19123	2.78055	1.65153	Not cell cycle	0.83782
B3galnt2	1563.69	0.194712	0.148165	1.31416	0.188793	0.310776	34.9594	31.4283	34.4784	32.0937	28.5236	Not cell cycle	0.637041
B3galt4	102.085	0.510963	0.275952	1.85164	0.064078	0.13241	4.62345	4.43357	3.31334	3.90832	3.28165	Not cell cycle	0.802268
B3galt6	216.938	0.361605	0.23291	1.55255	0.12053	0.219029	4.92181	5.24708	4.99933	3.62017	4.31087	Not cell cycle	0.737853
B3gat3	776.043	-0.0192549	0.140073	-0.137463	0.890664	0.930146	27.5792	25.8542	27.5641	30.0327	31.6661	Not cell cycle	0.480278
B3glct	1400.69	0.020353	0.121883	0.166988	0.867379	0.914892	20.5883	19.0101	21.6499	23.1076	19.5535	Not cell cycle	0.510411
B3gnt2	82.1666	-0.195101	0.376558	-0.518118	0.604376	0.722092	1.47405	2.20013	1.71553	2.72721	2.75956	Not cell cycle	0.352294
B3gnt7	37.3898	1.98591	0.463674	4.28299	1.844e-05	0.00010321	1.31756	1.25881	0.279015	0.392367	0.412059	Not cell cycle	0.984848
B3gnt9	46.6464	-0.783395	0.430389	-1.8202	0.068728	0.140077	0.716712	0.814809	1.57886	1.12031	1.45669	Not cell cycle	0.103352
B3gntl1	173.553	-0.399264	0.220577	-1.81009	0.0702819	0.142675	3.15281	3.27232	4.96955	4.73984	4.34883	Not cell cycle	0.234044
B4galnt1	367.846	0.0653076	0.248582	0.26272	0.792766	0.86322	8.13972	7.59446	6.18072	11.115	7.64709	Not cell cycle	0.543169
B4galnt3	101.856	-0.0745754	0.292507	-0.254952	0.79876	0.867771	1.58317	1.62077	2.05788	1.72478	2.1236	Not cell cycle	0.439563
B4galt1	274.129	0.615452	0.199928	3.07837	0.00208139	0.00712819	4.78712	4.637	3.47815	3.81636	2.83396	Not cell cycle	0.838073
B4galt2	2126.37	-0.357201	0.11478	-3.11206	0.00185789	0.00644242	43.2508	41.1134	55.942	64.3378	59.5799	Not cell cycle	0.253005
B4galt3	213.889	-0.215848	0.290154	-0.743907	0.456933	0.593899	5.02609	3.98895	3.89887	6.93939	6.59018	Not cell cycle	0.337735
B4galt4	66.1751	-0.937665	0.346964	-2.70248	0.00688233	0.0203233	1.76371	2.27413	3.99849	3.26192	3.34258	Not cell cycle	0.075419
B4galt5	2040.27	0.433181	0.109792	3.94546	7.96457e-05	0.000386253	29.9387	30.8394	25.3231	24.4251	24.22	Not cell cycle	0.771373
B4galt7	343.083	0.261725	0.212694	1.23052	0.218501	0.346789	11.1863	10.386	9.63021	12.2238	7.90901	Not cell cycle	0.681734
B4gat1	258.411	-1.00538	0.214883	-4.67872	2.88666e-06	1.88971e-05	4.72139	4.98872	9.59521	12.5968	9.95816	Not cell cycle	0.0658541
B630019K06Rik	81.8382	0.135056	0.303196	0.445443	0.656	0.761165	1.89586	1.73326	1.87031	1.94912	1.65257	Not cell cycle	0.595565
B9d1	48.886	-0.0756999	0.419706	-0.180364	0.856867	0.907282	3.64631	5.74561	5.42361	6.14144	4.93899	Not cell cycle	0.438717
B9d2	80.9208	-0.0580353	0.345018	-0.16821	0.866418	0.914175	4.95219	5.89861	5.25663	4.86591	7.39658	Not cell cycle	0.452345
Babam1	1621.83	0.017751	0.125072	0.141926	0.887139	0.927448	76.4834	74.7429	77.661	79.8527	88.2368	Not cell cycle	0.508888
Babam2	858.638	0.964452	0.145511	6.62805	3.40146e-11	4.66528e-10	53.5214	52.174	29.597	26.2083	30.9168	Not cell cycle	0.922634
Bace1	234.129	-0.2706	0.200373	-1.35048	0.176861	0.295472	2.69921	2.13228	3.10567	3.42873	3.12612	Not cell cycle	0.303454
Bach1	634.36	-0.931191	0.156772	-5.93978	2.85403e-09	3.04753e-08	4.44284	4.53868	10.3401	9.18443	8.47327	Not cell cycle	0.0761808
Bach2	442.438	0.0150414	0.21044	0.071476	0.943019	0.964805	3.56549	3.6645	4.24759	4.93301	2.97665	Not cell cycle	0.506602
Bad	380.16	-0.792291	0.181424	-4.36706	1.2593e-05	7.31199e-05	13.7325	13.4564	22.5592	24.6133	28.0174	Not cell cycle	0.10132
Bag1	4359.99	-0.0715174	0.141425	-0.505693	0.613072	0.728723	360.352	348.767	359.456	376.615	446.356	Not cell cycle	0.442864
Bag2	488.687	-0.493559	0.154232	-3.20011	0.00137373	0.00491932	18.1442	19.3538	28.1041	37.8531	32.4058	Not cell cycle	0.188844
Bag4	2863.42	0.355346	0.139563	2.54612	0.0108927	0.0301212	46.3946	48.5783	46.1465	39.1195	36.2254	Not cell cycle	0.734044
Bag5	640.604	-0.0432767	0.167835	-0.257853	0.79652	0.866372	23.1424	25.7859	28.3334	30.6849	23.998	Not cell cycle	0.461994
Bag6	7266.42	-0.195173	0.114723	-1.70126	0.0888941	0.172146	82.9047	79.6944	92.6529	109.996	107.208	Not cell cycle	0.351955
Bahcc1	3869.47	-1.22281	0.171838	-7.11609	1.11033e-12	1.87403e-11	9.75812	9.08573	26.1749	28.3859	18.4273	Not cell cycle	0.0426612
Bahd1	7246.69	-0.322798	0.11819	-2.73119	0.00631066	0.018832	64.2258	67.8566	85.5802	102.43	85.9256	Not cell cycle	0.270865
Baiap2	1570.73	2.04475	0.149816	13.6484	2.06244e-42	3.34898e-40	56.07	53.735	15.9933	17.7667	12.6847	Not cell cycle	0.986118
Baiap2l1	186.924	1.5691	0.226895	6.91551	4.66196e-12	7.18207e-11	6.18464	6.49722	2.10578	2.71027	2.23249	Not cell cycle	0.972829
Baiap3	1002.76	-0.0407533	0.160576	-0.253795	0.799654	0.868177	11.2742	10.5821	11.2931	14.8259	10.8899	Not cell cycle	0.463518
Bak1	80.0698	0.269988	0.34429	0.784188	0.43293	0.572016	1.98754	1.63755	1.23207	1.99302	1.74339	Not cell cycle	0.68622
Bambi	221.5	-0.0203946	0.215571	-0.0946075	0.924627	0.952889	2.62691	3.01858	2.89453	3.5786	2.92267	Not cell cycle	0.479431
Banf1	2849.16	0.31183	0.129888	2.40076	0.0163611	0.0424564	294.569	291.913	232.515	267.373	287.595	Not cell cycle	0.710682
Banp	670.41	0.487723	0.172052	2.83474	0.00458628	0.0142365	21.3662	17.1914	18.2564	18.335	15.1956	Not cell cycle	0.79228
Bap1	4105.35	-0.0143174	0.100771	-0.142078	0.887019	0.927415	66.4553	65.3106	69.2871	77.011	72.9351	Not cell cycle	0.484425
Basp1	1511.27	0.483683	0.131006	3.69208	0.000222429	0.000974646	71.3987	67.0911	51.3887	61.3208	49.9007	Not cell cycle	0.790249
Batf3	17.24	-0.0248928	0.642243	-0.0387591	0.969082	0.981167	1.47025	1.55563	1.39991	2.07489	1.62306	Not cell cycle	0.476553
Bax	1865.52	-0.541087	0.14601	-3.70583	0.000210701	0.0009296	121.728	120.155	163.939	213.028	201.687	Not cell cycle	0.172507
Baz1a	4389.19	0.712567	0.111776	6.37496	1.83007e-10	2.27783e-09	77.2201	68.6638	52.1168	47.6822	45.531	Not cell cycle	0.868969
Baz1b	6761.67	-0.0155177	0.115542	-0.134304	0.893162	0.931195	67.3673	59.5305	76.4285	70.3622	63.9737	Not cell cycle	0.483156
Baz2a	15461.7	0.510831	0.111596	4.57751	4.70534e-06	2.94647e-05	119.343	111.672	93.3347	95.4622	79.2524	Not cell cycle	0.802099
Baz2b	623.025	-0.784951	0.15256	-5.14519	2.67251e-07	2.10566e-06	3.96505	3.83806	8.01836	6.79714	7.01285	Not cell cycle	0.102844
Bbc3	1120.33	-0.965013	0.228923	-4.21545	2.49284e-05	0.000135865	20.0979	19.0329	41.0754	56.1804	29.2866	Not cell cycle	0.0712714
Bbip1	956.938	0.147222	0.148189	0.993471	0.320481	0.460803	34.5684	34.8532	35.6277	30.5044	35.98	Not cell cycle	0.604706
Bbof1	126.728	0.145968	0.298865	0.488408	0.625261	0.737687	6.54969	5.79157	6.72967	7.18309	4.30176	Not cell cycle	0.603521
Bbox1	59.5806	1.91743	0.588889	3.25601	0.00112989	0.0041395	1.99176	1.98566	0.383831	1.13857	0.219093	Not cell cycle	0.983748
Bbs1	334.865	-0.133118	0.196591	-0.677135	0.49832	0.629957	3.14121	2.98723	4.27705	3.64907	3.16506	Not cell cycle	0.394278
Bbs10	189.969	0.364972	0.219942	1.6594	0.097036	0.184698	5.78419	5.64355	5.29869	4.42036	4.71806	Not cell cycle	0.739716
Bbs12	57.7637	-0.157835	0.377515	-0.418089	0.675882	0.776203	2.1461	1.39589	2.3989	2.01511	1.95565	Not cell cycle	0.375148
Bbs4	690.307	-0.310205	0.142929	-2.17034	0.0299813	0.0710528	19.5794	17.0364	25.9082	25.2639	22.8468	Not cell cycle	0.278737
Bbs5	81.7539	-0.126994	0.307584	-0.412876	0.679697	0.778419	6.80891	5.3666	7.70529	7.14139	7.41108	Not cell cycle	0.400119
Bbs7	610.786	1.41082	0.174868	8.06792	7.15078e-16	1.74773e-14	33.4246	26.365	11.9567	14.061	10.5873	Not cell cycle	0.96665
Bbs9	2228.71	0.0113665	0.10525	0.107996	0.913999	0.946147	41.3714	42.2348	44.7189	45.9294	44.9506	Not cell cycle	0.503894
Bbx	2662.28	0.631284	0.157309	4.01302	5.99467e-05	0.000299564	35.9362	31.2991	25.928	27.5739	22.9674	Not cell cycle	0.843068
BC003331	1006.33	-0.00281924	0.169851	-0.0165983	0.986757	0.992233	27.935	28.8764	36.2265	32.8416	26.267	Not cell cycle	0.493398
BC003965	714.083	0.0902832	0.149337	0.60456	0.545472	0.671595	14.0468	16.0696	15.9211	16.2108	14.3881	Not cell cycle	0.562722
BC004004	3436.62	0.323791	0.12787	2.5322	0.0113351	0.0310933	188.094	178.933	139.484	174.155	168.495	Not cell cycle	0.7183
BC005537	13097.5	0.428842	0.172995	2.47893	0.0131776	0.0352977	181.004	173.715	164.786	158.873	106.874	Not cell cycle	0.769003
BC005561	1176.19	0.384298	0.212452	1.80887	0.0704707	0.142996	23.9343	19.8256	22.8914	18.2833	13.3023	Not cell cycle	0.749111
BC005624	1377.74	0.576111	0.133105	4.32825	1.50301e-05	8.57901e-05	70.2342	67.191	45.2888	56.6703	48.3499	Not cell cycle	0.825715
BC017158	290.679	0.473129	0.200443	2.36041	0.0182546	0.0466333	6.94631	6.28129	4.5173	5.36379	5.87512	Not cell cycle	0.787117
BC017643	227.32	-1.38852	0.277918	-4.99615	5.84853e-07	4.33713e-06	3.09758	2.90796	8.78142	6.09529	10.4896	Not cell cycle	0.0310648
BC022687	367.171	-0.301592	0.18587	-1.6226	0.104676	0.196173	9.47527	10.5614	13.0195	11.8205	16.0979	Not cell cycle	0.284154
BC024978	403	0.24307	0.166032	1.46399	0.143196	0.250512	6.65383	7.47601	7.1354	6.64521	6.41404	Not cell cycle	0.671153
BC026585	745.618	-0.374362	0.143098	-2.61612	0.00889359	0.0252695	25.604	24.3985	32.7328	39.8818	34.3389	Not cell cycle	0.244964
BC028528	14.9233	-0.166471	0.695663	-0.239298	0.810874	0.876518	2.11474	1.81835	2.20533	2.00729	2.82508	Not cell cycle	0.369477
BC029722	218.872	0.46308	0.206535	2.24214	0.0249524	0.0608393	9.01029	9.20767	7.80478	6.72687	7.44232	Not cell cycle	0.782123
BC030336	451.959	0.0689983	0.223059	0.309327	0.757073	0.837547	8.90244	8.84265	13.8852	11.9086	12.8045	Not cell cycle	0.546809
BC030867	1092.83	0.35796	0.174778	2.04808	0.040552	0.0913243	26.0212	25.6143	20.7513	27.7354	18.6665	Not cell cycle	0.735653
BC031181	1760.18	-0.00744292	0.111532	-0.0667332	0.946794	0.967166	143.208	140.505	157.305	151.469	157.62	Not cell cycle	0.488911
BC034090	98.4691	-0.161729	0.312995	-0.516713	0.605357	0.72308	1.26461	0.974389	1.33652	1.61823	1.1118	Not cell cycle	0.372863
BC037034	2392.59	-0.453187	0.105096	-4.31214	1.61681e-05	9.13993e-05	41.5089	38.6874	59.0691	61.9471	61.8912	Not cell cycle	0.204757
BC048403	235.076	0.668796	0.203348	3.28893	0.0010057	0.00373881	5.51668	5.85661	4.08142	4.47939	3.53186	Not cell cycle	0.855426
BC049730	62.8048	-0.26344	0.346157	-0.761043	0.446632	0.58473	3.56126	3.40966	4.59644	4.3449	4.91332	Not cell cycle	0.307093
BC049762	104.833	0.613049	0.293266	2.09042	0.0365799	0.0840131	10.5201	12.1818	7.78409	7.07216	9.52639	Not cell cycle	0.837227
BC051142	558.094	1.08906	0.171478	6.351	2.13917e-10	2.64393e-09	38.744	32.6561	16.7911	21.5109	16.8371	Not cell cycle	0.940664
BC052040	773.555	0.324269	0.148823	2.17889	0.0293397	0.0698722	21.3265	19.3889	17.8817	20.0446	15.743	Not cell cycle	0.718639
BC055324	4747.94	1.07338	0.11129	9.64495	5.16345e-22	2.23071e-20	152.408	148.27	80.347	83.5536	69.4841	Not cell cycle	0.938378
Bcan	209.189	0.214011	0.270614	0.790835	0.42904	0.568526	3.0973	4.05675	2.66206	3.46485	4.10747	Not cell cycle	0.652108
Bcap29	2820.64	0.340044	0.140014	2.42864	0.0151558	0.0398262	174.628	155.925	159.112	147.039	121.453	Not cell cycle	0.726934
Bcap31	4518.89	0.26714	0.121919	2.19112	0.0284429	0.0679886	334.533	338.891	273.778	340.409	309.988	Not cell cycle	0.684865
Bcar1	1764.91	0.579035	0.123084	4.70441	2.54603e-06	1.68035e-05	36.2426	34.8376	24.4603	29.2988	24.9152	Not cell cycle	0.826985
Bcar3	353.289	0.12832	0.168243	0.762706	0.445639	0.583731	7.40178	6.32778	6.93433	6.95087	6.80976	Not cell cycle	0.59074
Bcas2	4016.33	-0.271817	0.107379	-2.53139	0.0113613	0.031147	242.337	229.32	292.17	310.507	324.059	Not cell cycle	0.302268
Bcas3	4520.81	0.0705768	0.12165	0.580163	0.561805	0.685847	67.2124	70.4435	71.0811	82.0332	65.9233	Not cell cycle	0.547994
Bcat2	619.977	0.490379	0.203682	2.40757	0.0160589	0.0418028	22.9641	23.2699	13.8953	22.1995	18.1194	Not cell cycle	0.79355
Bccip	981.207	-0.640504	0.160729	-3.985	6.74793e-05	0.000332733	55.5889	56.6042	97.7472	81.6378	102.606	Not cell cycle	0.139242
Bcdin3d	36.1015	-0.165021	0.449518	-0.367106	0.71354	0.804152	1.91165	1.62842	2.42039	2.03546	2.06417	Not cell cycle	0.370408
Bckdha	2272.76	0.462334	0.123397	3.7467	0.000179173	0.000804059	77.0721	78.7103	56.8084	68.7066	60.419	Not cell cycle	0.7817
Bckdhb	436.797	-0.357349	0.18876	-1.89314	0.0583394	0.123119	19.7194	18.9792	27.5099	23.1233	30.4199	Not cell cycle	0.25292
Bckdk	1601.41	0.0028821	0.143918	0.020026	0.984023	0.990826	44.7009	47.9028	48.2652	47.6995	56.4943	Not cell cycle	0.497715
Bcl10	604.458	-0.126166	0.191938	-0.657327	0.51097	0.641529	20.4088	21.6163	25.3676	20.7384	28.7773	Not cell cycle	0.40088
Bcl11b	558.279	-0.641783	0.165443	-3.87917	0.000104814	0.000496549	4.52199	4.29936	7.06848	7.73443	6.17486	Not cell cycle	0.138988
Bcl2l1	2308.72	0.505528	0.107133	4.71868	2.37385e-06	1.57369e-05	56.8727	56.7118	42.0598	45.1846	45.5222	Not cell cycle	0.799391
Bcl2l11	811.934	-0.490081	0.2494	-1.96504	0.0494094	0.107435	11.4385	9.9806	19.5162	17.4337	9.92545	Not cell cycle	0.190452
Bcl2l12	487.432	-0.0342463	0.152195	-0.225016	0.821966	0.884179	27.166	26.0766	30.6046	29.0221	30.6947	Not cell cycle	0.468851
Bcl2l13	1765.66	0.00531906	0.127433	0.0417402	0.966706	0.979636	13.8837	13.9857	15.3865	14.0978	16.1155	Not cell cycle	0.499492
Bcl2l2	561.475	-0.125178	0.161383	-0.775654	0.437953	0.576655	10.7031	9.31798	11.3101	11.7316	12.733	Not cell cycle	0.401388
Bcl3	60.3196	1.1403	0.37006	3.08139	0.0020604	0.00707001	2.66567	2.12914	1.30075	1.38436	0.962286	Not cell cycle	0.945912
Bcl7a	1111.43	-1.26127	0.188066	-6.70652	1.99326e-11	2.83003e-10	7.71672	6.50523	20.2287	21.5867	14.215	Not cell cycle	0.0395294
Bcl7b	824.35	-0.00831415	0.146195	-0.0568702	0.954649	0.972378	31.4778	31.5048	30.301	36.9817	37.1893	Not cell cycle	0.488319
Bcl7c	1549.26	-0.131467	0.14946	-0.879617	0.379067	0.520533	99.4717	111.741	106.089	134.161	137.028	Not cell cycle	0.395802
Bcl9	2360.95	-0.355681	0.134186	-2.65066	0.00803338	0.0231183	15.2914	15.9812	22.3646	24.862	19.6502	Not cell cycle	0.254021
Bcl9l	3216.44	-1.09516	0.104786	-10.4514	1.44359e-25	8.15747e-24	12.3812	12.9656	29.5115	31.184	28.6633	Not cell cycle	0.0546809
Bco2	17.6172	-1.71291	0.771052	-2.22152	0.0263155	0.0636573	0.194501	0.324539	1.01343	1.31139	0.483427	Not cell cycle	0.0150669
Bcor	4286.99	-0.215456	0.155998	-1.38115	0.167233	0.282461	31.8779	36.1294	42.5444	51.8877	36.3711	Not cell cycle	0.33782
Bcorl1	1507.58	-0.0139398	0.144746	-0.0963057	0.923278	0.95197	9.39714	9.92431	10.1826	12.6293	9.6672	Not cell cycle	0.484595
Bcr	1030.38	-0.897199	0.136551	-6.57042	5.0172e-11	6.75029e-10	5.27172	4.9127	9.53391	11.5387	10.2531	Not cell cycle	0.0810056
Bcs1l	1012.93	0.488651	0.151473	3.226	0.00125531	0.00453318	48.904	49.1982	32.7958	43.46	39.6283	Not cell cycle	0.792704
Bdh1	148.195	-0.943216	0.307962	-3.06277	0.00219297	0.00745253	2.15706	3.21852	5.15257	7.89403	7.28369	Not cell cycle	0.0747418
Bdp1	2230.94	0.135847	0.177538	0.765172	0.444169	0.582184	21.5251	18.6852	23.5194	20.7341	16.0219	Not cell cycle	0.596411
Becn1	5309.22	0.044976	0.115719	0.388666	0.697523	0.792216	193.333	177.44	188.748	217.729	175.126	Not cell cycle	0.528525
Begain	110.29	-0.305814	0.340185	-0.898963	0.368672	0.510611	1.75628	1.56413	1.53479	3.00678	2.10604	Not cell cycle	0.282292
Bend3	1004.13	-0.245009	0.134853	-1.81686	0.0692391	0.140942	7.63241	8.68468	10.5097	10.9728	10.3452	Not cell cycle	0.318859
Bend4	6560.77	-0.555378	0.156541	-3.54782	0.000388433	0.00160497	34.12	38.1425	68.445	56.8058	49.0289	Not cell cycle	0.16709
Bend5	361.972	-0.0597611	0.209634	-0.285073	0.775588	0.851472	13.4423	14.8204	12.9116	18.5242	16.8858	Not cell cycle	0.451244
Bend6	36.496	0.16027	0.514978	0.311217	0.755636	0.836654	1.272	1.18457	1.03447	1.83641	1.10874	Not cell cycle	0.61334
Bend7	51.0159	-0.252841	0.428998	-0.589375	0.555609	0.680003	0.996775	1.78531	1.56271	1.86606	2.01835	Not cell cycle	0.314119
Best2	67.709	-0.352364	0.353863	-0.995763	0.319365	0.459858	1.43872	1.78116	2.15037	2.70525	1.95484	Not cell cycle	0.255206
Bet1	932.305	0.670657	0.163221	4.1089	3.97554e-05	0.000208009	75.5777	70.4079	56.8502	50.2757	41.34	Not cell cycle	0.856103
Bet1l	534.346	-0.618848	0.150912	-4.10073	4.11857e-05	0.000214698	13.0674	11.6176	18.0611	22.732	22.1358	Not cell cycle	0.147621
Bex1	601.188	-0.120308	0.188287	-0.638961	0.522848	0.651807	66.0861	68.3389	68.8012	74.3209	91.3412	Not cell cycle	0.405367
Bex2	1401.67	0.143447	0.127646	1.12378	0.261104	0.396541	160.172	167.452	149.899	166.372	164.778	Not cell cycle	0.601659
Bex3	1867.74	-0.155013	0.160979	-0.962936	0.33558	0.476839	173.362	161.802	169.508	191.822	230.073	Not cell cycle	0.37718
Bex4	1192.2	-0.319	0.144836	-2.2025	0.0276301	0.0664493	147.041	154.423	185.569	201.324	220.973	Not cell cycle	0.27332
Bfar	1564	-0.518344	0.114882	-4.51196	6.42327e-06	3.91803e-05	28.8679	27.7285	44.3282	48.4876	42.6962	Not cell cycle	0.179871
Bfsp1	64.7014	-1.09503	0.382355	-2.8639	0.00418464	0.0131078	1.25314	1.0983	2.48132	2.3411	3.29852	Not cell cycle	0.0548502
Bgn	155.595	-0.937766	0.408655	-2.29476	0.0217467	0.0540111	3.27564	1.0989	4.45573	3.99092	5.94031	Not cell cycle	0.0753343
Bhlha15	118.4	-1.23653	0.344635	-3.58794	0.000333297	0.00140175	1.15177	0.647291	2.60582	2.65054	1.72933	Not cell cycle	0.0412223
Bhlhb9	3747.8	0.21334	0.106862	1.99642	0.0458885	0.10122	113.036	111.168	111.4	103.468	99.2126	Not cell cycle	0.6516
Bhlhe40	450.706	0.36167	0.196306	1.84238	0.0654196	0.134642	10.3444	9.78083	7.20334	10.3916	8.50147	Not cell cycle	0.738023
Bhlhe41	1125.94	-2.44725	0.174876	-13.9942	1.69186e-44	2.95074e-42	2.8918	3.85067	26.5494	24.3232	19.9049	Not cell cycle	0.00380904
Bicd1	141.097	-0.896375	0.312966	-2.86412	0.00418163	0.0131013	1.8475	1.2841	3.74434	2.485	4.02534	Not cell cycle	0.0811749
Bicd2	1931.07	0.260973	0.147953	1.76389	0.0777497	0.154526	27.4639	25.4636	24.528	26.6935	19.0363	Not cell cycle	0.68131
Bicdl1	1218.85	1.04993	0.1315	7.98424	1.41389e-15	3.34573e-14	35.3663	30.184	17.5037	19.1873	16.6173	Not cell cycle	0.934738
Bicdl2	94.6771	-1.85663	0.410782	-4.51974	6.19166e-06	3.78492e-05	1.20287	1.44314	3.26373	5.4337	6.89479	Not cell cycle	0.0113425
Bicra	140.415	0.427553	0.261337	1.63602	0.101836	0.192074	1.22063	1.18501	0.848858	1.20154	0.920251	Not cell cycle	0.768749
Bicral	1350.28	-1.2289	0.140935	-8.71961	2.79162e-18	8.68661e-17	5.95624	6.05548	17.2153	15.2995	13.845	Not cell cycle	0.0418148
Bid	1559.77	-0.359213	0.123697	-2.90398	0.00368457	0.0117419	39.8783	41.9748	53.9416	62.8243	56.2703	Not cell cycle	0.252243
Bik	140.451	-1.00861	0.436683	-2.30972	0.0209038	0.0523132	5.62286	6.67678	19.6179	15.3568	6.01229	Not cell cycle	0.0652616
Bin1	85.4655	-1.65441	0.35803	-4.62087	3.82128e-06	2.44268e-05	0.945986	1.12819	3.58064	2.93199	4.15471	Not cell cycle	0.0179448
Bin2	1740.12	0.185833	0.122531	1.51661	0.129365	0.231158	64.5866	54.7284	57.1273	56.2445	59.4514	Not cell cycle	0.631623
Bin3	238.363	0.000166886	0.230101	0.000725273	0.999421	0.999732	9.18674	10.1681	8.52421	12.0406	11.3984	Not cell cycle	0.496191
Birc3	88.6557	-0.465115	0.357495	-1.30104	0.193245	0.316417	2.1437	1.74771	2.93789	2.14001	3.67159	Not cell cycle	0.199509
Birc6	8022.69	0.22378	0.176346	1.26898	0.204449	0.330236	36.1791	34.9462	40.0571	34.9663	25.5071	Not cell cycle	0.658795
Blcap	1943.38	-0.0823279	0.115344	-0.71376	0.475376	0.610116	47.1807	47.0263	55.9975	58.8372	49.9893	Not cell cycle	0.433553
Blmh	3003.09	0.312553	0.103591	3.01719	0.0025513	0.00854526	87.1892	85.5279	71.6719	79.7414	76.0843	Not cell cycle	0.711444
Bloc1s1	565.636	-0.156423	0.150946	-1.03628	0.30007	0.439143	144.19	131.113	150.681	162.388	170.996	Not cell cycle	0.375741
Bloc1s2	2374.18	-0.352018	0.11006	-3.19843	0.00138177	0.00494311	227.625	214.894	292.031	313.516	321.805	Not cell cycle	0.255714
Bloc1s3	157.763	-0.91578	0.250122	-3.66133	0.000250911	0.00108527	1.77994	1.70573	3.94763	3.86415	3.00415	Not cell cycle	0.0781276
Bloc1s4	327.05	0.0941895	0.169412	0.55598	0.578225	0.699978	21.5831	20.7216	22.3888	21.9534	19.969	Not cell cycle	0.5656
Bloc1s5	774.835	0.218002	0.144478	1.5089	0.131325	0.233774	12.697	12.9479	12.1486	9.70306	14.393	Not cell cycle	0.654816
Bloc1s6	1732.55	0.371879	0.117811	3.15658	0.0015963	0.00562507	38.4498	41.6589	33.8035	33.7334	34.4231	Not cell cycle	0.743355
Blvra	573.797	-0.140815	0.176527	-0.797699	0.425045	0.564608	37.1542	37.7285	40.1291	44.11	51.6585	Not cell cycle	0.388184
Blvrb	16.7169	0.0525523	0.654259	0.0803235	0.93598	0.960037	1.85175	1.37368	1.04754	1.93252	2.14057	Not cell cycle	0.533858
Blzf1	2073.89	0.153474	0.105395	1.45617	0.145344	0.253085	76.4607	75.5746	71.6459	78.2822	78.6646	Not cell cycle	0.608854
Bmf	241.676	-1.53973	0.206641	-7.45122	9.24779e-14	1.76784e-12	1.6956	1.16007	4.23592	4.18937	3.97051	Not cell cycle	0.022685
Bmp1	1291.93	0.0621872	0.224311	0.277237	0.781598	0.855808	21.9754	15.7936	17.0272	26.4463	15.7814	Not cell cycle	0.540884
Bmp2k	1845.4	0.401506	0.15292	2.62559	0.00864982	0.024675	31.2869	31.0179	27.4762	22.4841	21.1705	Not cell cycle	0.75766
Bmp7	902.762	-1.16436	0.165221	-7.04727	1.8246e-12	3.00071e-11	7.58629	7.85151	18.4967	22.3478	16.1998	Not cell cycle	0.04774
Bmp8b	48.6367	-1.56155	0.440543	-3.5446	0.000393213	0.00162235	0.400887	0.492301	1.21271	1.38381	1.71463	Not cell cycle	0.0218385
Bmpr1a	4861.1	-0.0770948	0.137417	-0.561029	0.574778	0.697225	65.6447	65.7376	88.5425	81.3473	80.559	Not cell cycle	0.437447
Bmpr2	4800.19	0.687874	0.185939	3.69946	0.000216059	0.000950269	32.8791	34.3719	28.84	21.6189	18.0413	Not cell cycle	0.861605
Bms1	5003.74	0.265221	0.0977572	2.71306	0.00666647	0.0197768	97.5793	88.557	81.2188	88.5979	81.262	Not cell cycle	0.684273
Bmt2	1294.94	0.199855	0.199291	1.00283	0.315942	0.456465	28.998	28.8597	34.9692	24.546	22.3516	Not cell cycle	0.641866
Bmyc	465.939	-0.199441	0.162265	-1.2291	0.219033	0.34736	30.7178	32.9433	38.2279	40.714	43.2172	Not cell cycle	0.348485
Bnc1	2873.66	-0.129091	0.173705	-0.743161	0.457384	0.594158	36.8266	37.8097	52.639	47.1962	34.6544	Not cell cycle	0.397918
Bnc2	833.439	0.0195651	0.145234	0.134714	0.892838	0.931043	13.3631	12.4294	15.3564	14.3271	12.4985	Not cell cycle	0.510242
Bnip1	247.314	-0.366415	0.226988	-1.61425	0.106473	0.198567	12.7881	13.7517	20.4688	18.7842	23.483	Not cell cycle	0.248688
Bnip2	1878.59	0.0122619	0.130735	0.0937921	0.925274	0.953278	102.33	93.3223	103.231	98.3807	111.159	Not cell cycle	0.504486
Bnip3	4295.17	0.365444	0.131931	2.76997	0.00560622	0.0169919	312.964	304.983	250.02	324.706	248.128	Not cell cycle	0.740054
Bnip3l	3159.65	-0.0870411	0.207308	-0.419864	0.674584	0.775478	74.1399	73.6198	109.177	85.7184	61.4454	Not cell cycle	0.429998
Bod1	2276.35	-0.187945	0.126694	-1.48346	0.137953	0.243212	116.58	114.767	127.796	149.822	151.448	Not cell cycle	0.356611
Bod1l	4264.45	0.710616	0.172124	4.12852	3.65106e-05	0.000192961	45.625	38.1566	31.7096	30.3023	21.3038	Not cell cycle	0.868123
Bok	151.138	-0.306248	0.24106	-1.27042	0.203934	0.329745	5.11352	4.91496	7.56665	6.74417	6.09253	Not cell cycle	0.2817
Bola1	93.6681	-1.04939	0.343622	-3.0539	0.00225887	0.00765071	5.71907	7.74257	11.6453	14.308	18.4089	Not cell cycle	0.0602675
Bola2	1078.12	-0.124236	0.151081	-0.82231	0.4109	0.550847	61.2464	61.5542	65.4189	83.6691	82.2003	Not cell cycle	0.402235
Bola3	899.693	-0.199806	0.156331	-1.2781	0.201215	0.326356	179.034	179.683	190.233	223.658	236.967	Not cell cycle	0.348316
Boll	1962.12	0.87562	0.105157	8.32677	8.30794e-17	2.2441e-15	199.953	190.463	119.316	118.722	110.373	Not cell cycle	0.905451
Bop1	2426.98	-0.0394716	0.133819	-0.294963	0.768022	0.84586	55.2995	50.4739	52.4626	61.5907	64.5094	Not cell cycle	0.464703
Borcs5	851.888	0.211122	0.151438	1.39411	0.163284	0.277376	32.9795	34.7169	30.109	32.5769	36.8133	Not cell cycle	0.649568
Borcs6	457.604	-0.670946	0.158312	-4.23812	2.25395e-05	0.000123786	9.51891	10.0899	16.4892	17.8158	16.7014	Not cell cycle	0.129592
Borcs7	121.226	0.335166	0.296401	1.13079	0.258145	0.393357	4.82919	3.89885	4.4641	3.02922	3.94638	Not cell cycle	0.724564
Borcs8	239.367	-0.218265	0.222536	-0.980809	0.326687	0.467505	20.7661	24.8024	25.0771	34.5167	27.5248	Not cell cycle	0.336381
Bpgm	1244.37	-0.711846	0.13073	-5.44517	5.17567e-08	4.61304e-07	26.8606	26.181	46.1109	45.2176	50.5408	Not cell cycle	0.119773
Bphl	45.6894	-1.08994	0.439169	-2.48182	0.0130712	0.0350592	1.73968	1.6827	3.66671	3.37265	4.86598	Not cell cycle	0.0555273
Bpifb4	21.1576	0.381342	0.611517	0.623601	0.53289	0.660594	1.13086	0.640604	0.644785	1.14087	0.620469	Not cell cycle	0.747842
Bpnt1	1168.91	0.333726	0.121626	2.74387	0.00607195	0.0182275	53.6614	51.1355	45.2047	45.1309	47.7258	Not cell cycle	0.723548
Bptf	6140.84	0.131351	0.184202	0.71308	0.475796	0.610166	39.3687	31.2637	40.3535	38.7537	26.0913	Not cell cycle	0.592602
Braf	4316.13	0.264764	0.170879	1.54942	0.12128	0.220023	32.0416	33.0612	36.4012	27.5289	24.7907	Not cell cycle	0.68385
Brap	5365.68	0.722447	0.0959598	7.52865	5.12692e-14	1.00875e-12	119.192	113.597	79.8551	76.716	74.0483	Not cell cycle	0.871339
Brat1	1460.24	-0.56896	0.114877	-4.9528	7.31545e-07	5.30541e-06	15.4628	15.3828	24.2578	25.9204	25.8134	Not cell cycle	0.16218
Brca2	6803.74	1.45354	0.191019	7.60941	2.7535e-14	5.5889e-13	86.9802	71.7007	37.4609	34.4366	22.9926	Not cell cycle	0.968004
Brcc3	430.817	0.12425	0.157161	0.790591	0.429182	0.568607	18.5214	16.8978	18.5502	17.3683	17.4851	Not cell cycle	0.587185
Brd1	2464.41	-0.460567	0.114405	-4.02578	5.67866e-05	0.000285794	26.9777	27.5926	41.0612	44.9718	38.2957	Not cell cycle	0.201287
Brd2	22432	0.265812	0.105976	2.50824	0.0121335	0.0328813	445.615	454.481	406.604	452.456	376.235	Not cell cycle	0.684442
Brd3	3982.86	0.137281	0.121365	1.13114	0.257997	0.393258	52.2076	48.0829	52.776	56.8391	48.8915	Not cell cycle	0.597257
Brd4	7150.33	-0.126409	0.109486	-1.15457	0.248266	0.382345	80.8397	86.3588	96.0074	91.7317	88.2233	Not cell cycle	0.400457
Brd9	1994.43	-0.114804	0.126885	-0.904785	0.36558	0.507472	56.1819	49.4604	65.1946	67.2858	55.5323	Not cell cycle	0.408583
Brdt	2044.22	0.806718	0.140607	5.73741	9.61326e-09	9.55039e-08	74.5153	70.8152	37.3242	38.9686	26.751	Not cell cycle	0.891061
Brf1	1760.08	-0.0333036	0.107546	-0.309667	0.756814	0.837474	43.3038	41.0961	48.2601	48.7896	44.4275	Not cell cycle	0.469697
Brf2	549.863	-0.156277	0.149447	-1.0457	0.2957	0.434959	16.8803	16.5705	20.7474	19.4368	21.1964	Not cell cycle	0.375825
Bri3	1323.18	0.216689	0.126935	1.70709	0.0878049	0.170359	167.724	155.266	142.554	150.664	142.472	Not cell cycle	0.654055
Bri3bp	1686.75	-1.16301	0.147489	-7.88541	3.13505e-15	7.09757e-14	8.0264	8.91369	20.1915	19.1259	22.8292	Not cell cycle	0.0478246
Bricd5	29.5506	0.524488	0.539324	0.972491	0.330806	0.472241	1.87193	3.50036	1.72056	2.46431	2.02624	Not cell cycle	0.807855
Brix1	1220.98	0.233777	0.163142	1.43297	0.151866	0.261732	45.9541	47.0007	45.3997	36.1568	46.2508	Not cell cycle	0.665228
Brk1	3327.66	-0.203219	0.106196	-1.91361	0.0556696	0.118476	178.262	174.958	213.625	222.909	235.286	Not cell cycle	0.345692
Brms1	545.529	0.0804555	0.159722	0.503722	0.614457	0.729387	25.7287	27.6295	25.6872	27.6922	30.0843	Not cell cycle	0.555527
Brms1l	775.324	0.327233	0.126713	2.58247	0.00980951	0.0275349	26.0737	25.0471	22.2989	22.4577	21.8212	Not cell cycle	0.719993
Brox	1395.52	0.244062	0.181491	1.34476	0.178702	0.297738	34.3995	31.636	35.6906	24.2841	30.4326	Not cell cycle	0.671661
Brpf1	3497.96	0.67937	0.110143	6.16806	6.91349e-10	7.95332e-09	60.4784	52.0933	37.1658	41.6749	37.2641	Not cell cycle	0.858642
Brpf3	2186.81	1.03386	0.128486	8.04653	8.51778e-16	2.06754e-14	29.2513	27.4152	15.2922	17.186	13.3766	Not cell cycle	0.932538
Brsk1	680.669	-0.462079	0.139224	-3.31896	0.000903529	0.00339292	11.3662	9.72741	16.146	16.151	15.9528	Not cell cycle	0.200694
Brsk2	1924.16	-0.170821	0.122677	-1.39245	0.163787	0.278027	27.7976	29.5455	37.9186	38.8073	32.1912	Not cell cycle	0.367107
Brwd1	7855.24	0.00940867	0.156232	0.0602222	0.951979	0.970711	113.604	106.062	115.35	108.328	83.0026	Not cell cycle	0.502455
Brwd3	457.74	0.123754	0.177791	0.696062	0.48639	0.619306	3.32201	3.21159	3.64425	2.87355	3.20162	Not cell cycle	0.5871
Bscl2	2798.48	0.479841	0.149728	3.20474	0.00135183	0.0048458	98.0554	100.294	66.5905	93.2215	78.3479	Not cell cycle	0.789487
Bsdc1	2213.72	-0.520874	0.104393	-4.98955	6.05208e-07	4.46463e-06	37.2643	35.1266	56.8273	60.5246	54.7705	Not cell cycle	0.178771
Bsg	19451.3	-0.0518413	0.179877	-0.288205	0.77319	0.850009	1192.59	799.68	1118.11	1315.92	920.634	Not cell cycle	0.456916
Bspry	54.1961	-1.1401	0.413142	-2.75959	0.00578731	0.0174807	0.718171	0.960487	1.80257	1.92279	2.62901	Not cell cycle	0.0491789
Bst2	490.544	-0.755524	0.172705	-4.37466	1.21623e-05	7.07356e-05	39.3895	33.4811	58.4844	72.8789	69.3678	Not cell cycle	0.110378
Btaf1	7834.26	0.473003	0.14399	3.28498	0.00101989	0.00378462	110.167	91.0816	88.0057	81.7297	65.7521	Not cell cycle	0.786948
Btbd1	3508.51	-0.190023	0.14021	-1.35527	0.175331	0.293541	87.0057	93.5037	123.884	99.3112	110.272	Not cell cycle	0.355087
Btbd10	6395.78	0.848927	0.120613	7.03846	1.94371e-12	3.19288e-11	274.283	262.79	180.217	151.719	149.266	Not cell cycle	0.899695
Btbd18	1673.69	-0.0939092	0.110924	-0.846609	0.397213	0.537802	31.9594	32.3973	36.1674	39.639	37.7269	Not cell cycle	0.423988
Btbd19	42.4005	0.83865	0.412212	2.03451	0.0419	0.0936881	2.12626	1.91255	1.2124	1.38338	1.1144	Not cell cycle	0.898172
Btbd2	1930.44	-0.368105	0.11955	-3.07908	0.00207638	0.00711447	34.9448	32.1134	44.7159	52.5066	46.2116	Not cell cycle	0.248095
Btbd6	636.437	-0.147095	0.136032	-1.08133	0.279551	0.416956	18.281	17.0361	21.961	22.4227	21.5124	Not cell cycle	0.383189
Btbd7	7093.67	0.201636	0.155894	1.29342	0.195865	0.319734	65.7586	67.7227	74.8219	62.4102	60.279	Not cell cycle	0.642881
Btbd8	528.21	0.166837	0.188966	0.882897	0.377292	0.518583	10.8245	10.5289	13.1607	11.5726	6.89933	Not cell cycle	0.617996
Btbd9	1294.35	0.275927	0.114684	2.40597	0.0161295	0.0419574	10.824	10.4691	9.25454	10.1692	9.52632	Not cell cycle	0.689606
Btd	152.206	0.299052	0.293243	1.01981	0.30782	0.447845	4.5575	4.22053	3.28455	3.30871	5.10018	Not cell cycle	0.702387
Btf3	5848.78	0.0281944	0.140235	0.201051	0.840659	0.897535	698.44	667.284	747.236	655.163	806.47	Not cell cycle	0.515575
Btf3l4	1762.19	0.0937061	0.108675	0.862257	0.388546	0.529264	262.917	251.454	247.084	261.966	273.956	Not cell cycle	0.565177
BTF3L4	887.642	0.618509	0.249576	2.47824	0.0132031	0.0353526	39.0838	40.4434	38.6503	26.6237	19.3801	Not cell cycle	0.839089
Btg1	1288.19	-0.308708	0.151757	-2.03422	0.0419294	0.0937242	37.4982	36.4011	57.4914	63.5505	59.1825	Not cell cycle	0.279922
Btg2	1657.23	-1.21651	0.212859	-5.71509	1.09644e-08	1.08016e-07	19.775	18.0146	52.2344	59.3626	33.223	Not cell cycle	0.0429998
Btg3	3347.12	-0.0902655	0.146532	-0.616013	0.537886	0.665212	207.105	205.072	230.425	212.718	272.781	Not cell cycle	0.426782
Btnl10	382.781	0.579903	0.25111	2.30936	0.0209239	0.0523541	9.11284	7.98779	5.74605	8.35807	4.51917	Not cell cycle	0.827493
Btrc	2350.64	-0.0748851	0.123258	-0.60755	0.543486	0.670128	63.0335	63.042	67.7938	82.0692	70.1479	Not cell cycle	0.439394
Bub1b	1685.92	0.474445	0.117213	4.04771	5.17203e-05	0.000263084	37.1371	33.0722	27.1086	27.0522	28.691	Not cell cycle	0.78754
Bud13	1146.91	-0.174025	0.128978	-1.34926	0.177252	0.295916	23.2434	24.3512	28.6238	29.1304	31.6243	Not cell cycle	0.366176
Bud31	1947.53	0.356894	0.122297	2.91825	0.00351997	0.011281	215.885	214.333	174.046	178.467	197.102	Not cell cycle	0.734975
Bves	89.4454	0.23174	0.306313	0.756545	0.449322	0.587304	1.34376	1.46818	1.30619	1.15433	1.46777	Not cell cycle	0.663704
Bysl	1757.72	-0.245259	0.121802	-2.0136	0.0440519	0.0978493	21.9913	21.7297	26.5295	28.7646	30.3184	Not cell cycle	0.318605
Bzw1	14501.4	-0.337252	0.12826	-2.62943	0.00855272	0.0244237	350.241	327.963	533.18	471.176	560.211	Not cell cycle	0.264093
Bzw2	148.117	1.08104	0.234068	4.61849	3.86541e-06	2.46866e-05	8.33049	8.39789	4.31711	4.26498	4.43497	Not cell cycle	0.939394
C130050O18Rik	22.3267	-1.68169	0.62343	-2.69748	0.00698673	0.0205606	0.297276	0.348955	1.2578	0.905812	1.08944	Not cell cycle	0.0163365
C1d	823.268	-0.230447	0.15805	-1.45807	0.144822	0.252612	24.1101	22.9791	32.3742	26.0932	30.4517	Not cell cycle	0.329101
C1galt1	821.463	-0.718446	0.195729	-3.67062	0.000241965	0.00105209	7.97213	7.23682	16.9397	11.9763	11.9342	Not cell cycle	0.118419
C1galt1c1	34.5272	0.117898	0.491699	0.239776	0.810504	0.876185	2.20473	3.09698	3.15482	2.07023	2.70233	Not cell cycle	0.583799
C1qbp	2682.7	-0.658627	0.111129	-5.9267	3.09085e-09	3.29046e-08	152.366	160.558	263.139	266.517	274.524	Not cell cycle	0.133147
C1ql1	28.4608	-1.13319	0.594908	-1.90481	0.0568049	0.120403	0.766671	0.452634	0.885944	1.81342	1.66813	Not cell cycle	0.0502793
C1qtnf12	121.33	-0.206766	0.276802	-0.746981	0.455075	0.59252	5.00828	4.68174	5.12017	6.38222	6.97071	Not cell cycle	0.343152
C1qtnf4	99.0489	-0.697307	0.322537	-2.16194	0.0306225	0.0723177	3.57443	3.08052	5.99955	4.67675	7.00067	Not cell cycle	0.12299
C1qtnf5	39.3547	-0.850212	0.51153	-1.66209	0.0964938	0.183963	0.760844	1.58326	2.10143	2.61533	1.82422	Not cell cycle	0.0895548
C1qtnf6	214.499	-0.0240088	0.322659	-0.0744092	0.940685	0.963184	4.13396	4.13764	2.72742	6.14718	5.11719	Not cell cycle	0.476976
C1ra	45.2646	-2.06356	0.5544	-3.72215	0.000197535	0.000877263	0.497369	0.14536	1.29906	1.23223	1.83981	Not cell cycle	0.00812595
C1s1	62.4266	-1.18258	0.475904	-2.48492	0.012958	0.0347953	1.24346	0.391963	2.05905	1.76788	2.12793	Not cell cycle	0.046301
C2	36.1953	-0.386389	0.575532	-0.671359	0.501992	0.633138	1.01848	0.45165	0.549072	1.17461	1.26041	Not cell cycle	0.239885
C2cd2	391.74	-1.19015	0.179421	-6.6333	3.28267e-11	4.5155e-10	1.97976	2.09642	4.7489	4.98138	5.52871	Not cell cycle	0.0452006
C2cd2l	405.509	-1.18365	0.162791	-7.27096	3.56949e-13	6.37499e-12	3.10458	2.87848	7.10873	7.59033	7.25467	Not cell cycle	0.0459624
C2cd3	1833.63	-0.0634723	0.127796	-0.496668	0.619423	0.733188	13.4724	12.2175	14.751	16.435	13.1547	Not cell cycle	0.448197
C2cd4c	53.8269	1.95207	0.531167	3.67507	0.000237786	0.00103487	1.41636	1.59939	0.602265	0.573842	0.146033	Not cell cycle	0.98451
C2cd5	5076.8	0.0258431	0.109668	0.23565	0.813705	0.878637	86.1657	77.7123	92.0359	93.8108	81.162	Not cell cycle	0.513882
C2cd6	628.456	4.01638	0.173883	23.0982	4.8307e-118	7.58259e-115	61.4991	61.7363	3.61792	4.85558	3.95779	Not cell cycle	0.998561
C330007P06Rik	315.836	0.111307	0.206902	0.537969	0.590598	0.71074	8.91213	7.63516	8.74294	8.14839	7.41786	Not cell cycle	0.578382
C330018D20Rik	282.012	-0.475155	0.197675	-2.40372	0.0162292	0.0421608	17.2614	12.9653	24.7257	23.1152	23.4379	Not cell cycle	0.195531
C330027C09Rik	3287.37	0.739569	0.169057	4.37467	1.21617e-05	7.07356e-05	105.001	88.296	75.1605	61.8415	51.2769	Not cell cycle	0.875656
C730034F03Rik	31.0801	0.153312	0.47443	0.323151	0.746581	0.829817	2.03157	1.94658	2.02957	1.96139	1.74746	Not cell cycle	0.608685
C77080	552.769	-1.31544	0.155742	-8.44628	3.00744e-17	8.42978e-16	2.39502	2.39081	6.83554	6.21755	6.6795	Not cell cycle	0.0357203
C77370	1537.9	0.298568	0.159142	1.87611	0.0606399	0.126762	14.4848	14.4974	13.417	13.1177	12.6155	Not cell cycle	0.701879
C87436	259.186	-0.187507	0.229948	-0.815434	0.414824	0.55491	5.77366	4.84747	7.21345	7.3386	5.107	Not cell cycle	0.356865
C8b	62.018	0.199552	0.370056	0.53925	0.589715	0.709919	1.96697	2.21866	1.74457	1.81067	2.43063	Not cell cycle	0.641612
C8g	109.054	-0.0722601	0.284438	-0.254045	0.799461	0.8681	7.01462	5.87653	6.04992	7.72999	8.92916	Not cell cycle	0.442018
Caap1	521.932	0.024109	0.182232	0.132299	0.894748	0.932288	24.5378	24.795	30.8637	24.4322	23.6087	Not cell cycle	0.513035
Cab39	5606.37	0.230214	0.148302	1.55234	0.120582	0.219066	135.027	126.166	145.239	113.868	109.763	Not cell cycle	0.66235
Cab39l	2135.22	-0.10055	0.169519	-0.59315	0.553081	0.678185	70.3393	73.3522	88.6745	63.8905	87.9789	Not cell cycle	0.418487
Cabin1	6413.74	-0.477324	0.115669	-4.12662	3.68126e-05	0.000194339	36.4825	35.2441	56.1999	60.4217	48.7281	Not cell cycle	0.194684
Cables1	126.243	-1.0772	0.261998	-4.1115	3.9309e-05	0.000206067	1.19025	1.21871	2.88064	2.73148	2.92436	Not cell cycle	0.0572202
Cables2	2240.34	-0.237014	0.104424	-2.26973	0.0232238	0.0572071	40.9315	40.4415	52.0743	55.6169	50.3327	Not cell cycle	0.323514
Cabp1	89.4587	0.204335	0.379971	0.537764	0.59074	0.710835	6.45044	4.74075	4.95561	7.46744	4.10718	Not cell cycle	0.644659
Cabyr	53.5563	0.0135672	0.385013	0.0352381	0.97189	0.98258	2.10065	2.95362	3.0684	2.45816	2.84964	Not cell cycle	0.505671
Cacfd1	689.39	-0.926989	0.147373	-6.29008	3.17297e-10	3.81161e-09	10.3996	9.82939	17.939	17.9443	21.9758	Not cell cycle	0.0765194
Cachd1	137.306	-0.731623	0.29704	-2.46304	0.0137765	0.0366585	1.08497	0.922654	1.74272	1.55763	2.25454	Not cell cycle	0.114694
Cacna1a	141.171	0.039819	0.242317	0.164326	0.869474	0.916236	0.932066	0.958076	0.947698	1.08373	1.0289	Not cell cycle	0.52514
Cacna1b	385.414	0.0137823	0.244898	0.0562779	0.95512	0.972608	2.43985	1.97397	2.22605	3.27075	1.91285	Not cell cycle	0.505925
Cacna1c	813.332	-0.285938	0.208629	-1.37056	0.170513	0.28704	4.86361	4.24284	6.41375	7.41361	4.55205	Not cell cycle	0.294143
Cacna1h	2863.11	-0.253106	0.172112	-1.47059	0.141403	0.248118	15.5221	13.5847	19.171	23.3317	14.973	Not cell cycle	0.313526
Cacna1i	605.874	-3.30026	0.304789	-10.828	2.53581e-27	1.68185e-25	0.437614	0.457166	4.00562	7.30307	3.30968	Not cell cycle	0.00101574
Cacna2d1	94.4419	-0.363182	0.32456	-1.119	0.263142	0.398948	1.38184	1.10014	2.09475	1.50932	1.98607	Not cell cycle	0.250212
Cacna2d2	177.186	0.227849	0.219359	1.0387	0.298942	0.43836	1.9256	2.01199	1.78383	1.83984	1.87669	Not cell cycle	0.660995
Cacna2d3	272.298	-0.105569	0.240593	-0.438786	0.660817	0.764943	5.05711	4.69218	4.52193	7.31879	5.2806	Not cell cycle	0.414847
Cacnb1	78.8397	0.0561934	0.315262	0.178243	0.858532	0.908841	2.08624	1.64035	1.96022	1.76091	1.70181	Not cell cycle	0.536567
Cacnb3	860.228	-0.515223	0.16912	-3.04649	0.00231531	0.00781775	14.4337	12.4944	19.7239	25.3766	18.3521	Not cell cycle	0.181056
Cacng5	218.539	1.80648	1.0939	1.65141	0.0986557	0.1871	6.04006	5.3765	3.02519	2.14369	0.259916	Not cell cycle	0.981209
Cacng6	49.0864	-0.888044	0.474092	-1.87315	0.0610482	0.127432	0.954048	1.52329	1.86311	2.86575	1.26846	Not cell cycle	0.0822753
Cactin	1214.07	0.102816	0.126194	0.814743	0.41522	0.555188	28.0813	27.6537	26.2479	29.8679	28.8907	Not cell cycle	0.572118
Cacul1	3588.87	0.775869	0.129714	5.98139	2.2124e-09	2.40235e-08	56.0025	55.4533	39.994	33.9271	32.2591	Not cell cycle	0.884036
Cacybp	9659.88	0.0395434	0.125174	0.315908	0.752073	0.833689	518.16	495.089	583.563	480.543	519.075	Not cell cycle	0.524886
Cad	7832.04	0.13133	0.0951783	1.37983	0.16764	0.283046	58.7836	57.1421	55.329	59.9871	58.4584	Not cell cycle	0.592517
Cadm3	99.1177	-0.69664	0.331164	-2.10361	0.0354123	0.0817969	1.49671	0.96521	1.78033	2.21371	2.12248	Not cell cycle	0.123328
Cadm4	1684.73	-0.589607	0.156556	-3.76611	0.000165808	0.000750517	30.6737	31.4041	47.8173	61.0797	43.7924	Not cell cycle	0.156001
Cadps2	1255.03	-0.331803	0.136769	-2.42601	0.015266	0.0400489	17.0381	16.4975	21.8265	25.6173	20.5098	Not cell cycle	0.266294
Cage1	131.623	-1.33282	0.278852	-4.77966	1.7559e-06	1.19029e-05	1.77376	1.69675	5.73919	4.92897	4.27296	Not cell cycle	0.0344507
Calcoco1	977.686	0.466455	0.137287	3.39766	0.000679644	0.00263556	24.9643	24.0225	19.2199	21.9771	17.5653	Not cell cycle	0.783816
Calhm2	61.1899	0.297253	0.389102	0.763946	0.4449	0.582979	1.56917	1.40078	0.923348	1.54586	1.52882	Not cell cycle	0.701202
Calm1	11563.1	0.233901	0.0969002	2.41383	0.0157857	0.0412209	215.634	205.941	204.111	196.693	183.652	Not cell cycle	0.665397
Calm3	4937.91	0.131285	0.135551	0.968528	0.332781	0.473908	112.655	119.721	105.149	114.553	129.555	Not cell cycle	0.592433
Calr	52716.7	0.19337	0.119251	1.62153	0.104903	0.196416	1917.64	1697.78	1660.47	1969.75	1559.81	Not cell cycle	0.636194
Calr3	218.106	0.658088	0.217474	3.02606	0.00247767	0.00832193	15.1537	11.0922	8.85753	9.69219	8.40812	Not cell cycle	0.853394
Calr4	69.9874	1.063	0.394965	2.69137	0.00711597	0.0208606	4.56062	4.37035	2.87034	2.98048	1.53348	Not cell cycle	0.937109
Calu	4409.08	-0.356255	0.139248	-2.55842	0.0105148	0.0292233	115.227	142.529	228.065	187.825	223.202	Not cell cycle	0.253851
Camk1	57.0623	-0.74382	0.418385	-1.77783	0.0754311	0.150766	2.03229	1.80075	3.14555	2.74269	4.63184	Not cell cycle	0.112663
Camk1d	236.354	-1.67539	0.21512	-7.78817	6.79893e-15	1.46639e-13	0.981946	0.907845	3.12582	3.75201	3.87324	Not cell cycle	0.0166751
Camk2d	366.837	-0.555996	0.174006	-3.19527	0.001397	0.0049925	5.56083	5.34252	9.62805	8.66782	10.0832	Not cell cycle	0.166836
Camk2g	2204.78	-0.398149	0.118371	-3.36357	0.000769419	0.00294329	30.0786	30.9376	41.5585	48.2546	42.2647	Not cell cycle	0.234637
Camk2n1	2415.86	-0.769161	0.240489	-3.19832	0.00138229	0.00494369	20.9063	18.358	44.1655	43.493	22.6386	Not cell cycle	0.106907
Camk2n2	33.7372	0.0313596	0.505098	0.0620862	0.950494	0.969714	1.41369	1.40591	1.09273	1.44088	2.05285	Not cell cycle	0.519045
Camk4	190.206	-1.95132	0.316662	-6.16216	7.17606e-10	8.23527e-09	0.395312	0.421672	1.77173	1.2085	2.17416	Not cell cycle	0.00948028
Camkk1	124.722	0.467732	0.282997	1.65278	0.0983758	0.186669	2.52129	2.28243	1.61868	1.76702	2.30204	Not cell cycle	0.784493
Camkk2	815.251	-0.313731	0.151755	-2.06736	0.0387007	0.087912	9.63105	7.48538	12.8499	11.7379	11.5579	Not cell cycle	0.276452
Camkmt	369.198	0.84152	0.184017	4.57307	4.80633e-06	3.00305e-05	49.586	43.9345	24.9427	32.8946	27.7461	Not cell cycle	0.898341
Camkv	308.323	-1.33402	0.19743	-6.75691	1.40963e-11	2.02171e-10	2.72816	2.4382	6.82219	8.23475	6.42796	Not cell cycle	0.034366
Caml	599.442	-0.157471	0.144451	-1.09014	0.275651	0.412426	29.2592	30.9392	37.9621	36.6333	35.0628	Not cell cycle	0.375317
Camsap1	4916.72	0.537098	0.112733	4.76432	1.8949e-06	1.27777e-05	57.7609	54.5462	43.0337	46.96	38.0134	Not cell cycle	0.811918
Camsap2	2426.87	-0.109859	0.138118	-0.795402	0.42638	0.566009	24.0651	22.3795	30.1452	24.5874	28.5229	Not cell cycle	0.412392
Camsap3	315.969	0.248431	0.178191	1.39419	0.163261	0.277376	4.07986	4.44164	3.46451	4.08872	3.89399	Not cell cycle	0.673608
Camta1	562.849	-0.113951	0.144029	-0.791164	0.428848	0.568324	3.86832	3.7087	5.14579	4.76783	4.51059	Not cell cycle	0.408922
Camta2	2312.41	0.270995	0.108482	2.49806	0.0124877	0.0337336	26.3135	24.1403	22.3383	24.8243	22.154	Not cell cycle	0.686897
Cand1	8433.42	-0.0671717	0.109391	-0.614052	0.539181	0.666347	68.8528	75.6966	83.2303	81.2434	82.1196	Not cell cycle	0.44625
Cand2	2566.66	-0.0437192	0.121021	-0.361254	0.71791	0.807412	23.0459	24.9979	26.3711	26.7677	28.7731	Not cell cycle	0.461486
Cant1	1132.67	0.0285282	0.130357	0.218847	0.82677	0.887858	22.8165	21.5216	21.9336	26.6927	22.6909	Not cell cycle	0.515913
Canx	21752.1	0.26222	0.115488	2.27053	0.0231752	0.0571073	497.416	480.368	480.721	459.321	390.954	Not cell cycle	0.681987
Cap1	5195.75	-0.166506	0.0953838	-1.74564	0.0808729	0.159544	114.607	108.372	138.477	135.74	136.978	Not cell cycle	0.369392
Capg	105.784	-1.54648	0.360128	-4.29424	1.75294e-05	9.85818e-05	2.26996	2.12283	5.379	6.23405	9.56131	Not cell cycle	0.022431
Capn1	109.201	-1.18279	0.288869	-4.09454	4.22998e-05	0.000220099	1.20789	0.89633	2.55693	2.83782	2.38706	Not cell cycle	0.0462164
Capn10	804.838	-0.447592	0.160092	-2.79584	0.00517656	0.0158117	14.5347	14.1703	18.9878	23.0007	23.9631	Not cell cycle	0.207466
Capn15	1336.96	0.736298	0.126413	5.82452	5.72776e-09	5.86773e-08	17.5724	15.7661	11.1798	11.7844	9.93356	Not cell cycle	0.874556
Capn5	603.85	-1.4982	0.168391	-8.89718	5.72837e-19	1.91765e-17	3.52031	3.35051	10.3378	10.0909	12.8971	Not cell cycle	0.0248857
Capn6	490.797	0.847262	0.269921	3.13892	0.00169571	0.00593982	13.0602	11.2478	8.55059	9.22618	4.51738	Not cell cycle	0.899441
Capns1	1222.49	0.494763	0.146199	3.38418	0.000713917	0.00275485	74.0195	68.5498	52.6605	67.0509	49.5666	Not cell cycle	0.795412
Caprin1	10711.9	0.0125319	0.102433	0.122343	0.902628	0.937811	200.275	192.48	227.489	212.984	199.975	Not cell cycle	0.504655
Caprin2	10152.8	0.736765	0.132105	5.57713	2.44524e-08	2.26221e-07	273.632	246.192	178.299	193.534	145.719	Not cell cycle	0.874725
Capza1	6850.9	0.0707474	0.106029	0.667246	0.504615	0.635723	163.699	165.082	179.969	165.301	164.976	Not cell cycle	0.548163
Capza2	3143.8	0.0824869	0.149756	0.550809	0.581764	0.702684	109.289	113.227	129.17	99.1072	112.742	Not cell cycle	0.556966
Capzb	5066.71	-0.218409	0.120631	-1.81056	0.0702097	0.142569	191.871	209.206	238.457	264.559	278.382	Not cell cycle	0.336296
Car11	47.149	0.257339	0.526885	0.488416	0.625255	0.737687	1.72721	1.55273	0.930745	2.58716	1.08488	Not cell cycle	0.678856
Car13	23.2833	2.55115	0.613412	4.15895	3.19713e-05	0.00017063	1.45657	1.84	0.405115	0.289463	0.22771	Not cell cycle	0.992551
Car14	28.6722	-2.51414	0.718224	-3.50049	0.000464398	0.00188413	0.378282	0.142211	1.11437	2.69348	1.11405	Not cell cycle	0.0035551
Car15	69.8064	-0.834799	0.364429	-2.2907	0.0219806	0.0544964	2.2686	2.07695	3.98013	5.4642	3.50021	Not cell cycle	0.092602
Car5b	178.932	0.673207	0.230764	2.91729	0.00353083	0.0113107	4.73185	4.51747	3.19511	3.65375	2.66162	Not cell cycle	0.856865
Car7	103.036	0.678021	0.430155	1.57622	0.114974	0.211094	4.63274	3.58034	1.898	4.73005	2.06452	Not cell cycle	0.85805
Card10	340.815	-0.00260246	0.222047	-0.0117203	0.990649	0.99444	3.82216	3.45298	4.05957	4.78742	3.07135	Not cell cycle	0.493567
Card11	116.577	0.288305	0.266832	1.08047	0.279932	0.417196	1.98744	1.75297	1.75201	1.84635	1.45052	Not cell cycle	0.695954
Card19	822.104	-0.3127	0.15837	-1.97449	0.0483264	0.105421	67.2614	67.1401	80.9775	94.6163	103.541	Not cell cycle	0.277129
Card6	86.1151	-1.11628	0.32475	-3.43737	0.000587399	0.00231663	0.445994	0.599911	1.23809	1.18992	1.29783	Not cell cycle	0.0519722
Carf	517.53	-0.393175	0.165016	-2.38264	0.0171888	0.0442469	9.04826	8.50464	14.0678	12.8826	13.7649	Not cell cycle	0.236584
Carhsp1	2979.51	0.220138	0.163128	1.34948	0.177182	0.295834	65.6387	64.981	54.0048	76.5388	53.5195	Not cell cycle	0.656932
Carm1	1747.95	0.558941	0.139717	4.00053	6.32007e-05	0.00031412	36.7826	33.8436	26.0482	30.6695	22.9862	Not cell cycle	0.819959
Carmil1	386.382	0.341846	0.194583	1.75681	0.0789502	0.156625	5.57328	4.44229	4.33658	4.95709	3.77983	Not cell cycle	0.727696
Carmil2	65.2534	1.22583	0.341974	3.58457	0.000337637	0.00141916	1.58972	1.3764	0.570819	0.643975	0.739556	Not cell cycle	0.953953
Carmil3	1076.42	0.332407	0.272761	1.21868	0.222967	0.352452	15.0318	12.5728	10.5659	17.8972	7.91204	Not cell cycle	0.722533
Carnmt1	1119.03	0.495597	0.159482	3.10755	0.00188646	0.00653162	65.9664	54.2755	53.3872	44.6915	41.0603	Not cell cycle	0.79592
Carns1	123.66	1.6598	0.263221	6.30575	2.86808e-10	3.4749e-09	2.62317	2.63465	0.904716	1.03454	0.800415	Not cell cycle	0.976299
Cars	1465.9	0.281045	0.114782	2.44852	0.0143444	0.0379197	45.3581	39.7548	38.2724	39.7784	37.2283	Not cell cycle	0.692399
Cars2	617.256	-0.0303054	0.185049	-0.163769	0.869913	0.916425	19.9624	21.796	19.3582	27.5792	23.0056	Not cell cycle	0.472321
Casc3	6729.52	-0.0996643	0.0922842	-1.07997	0.280155	0.417366	93.6764	88.0411	109.589	108.165	104.179	Not cell cycle	0.419248
Casc4	6150.52	-0.113141	0.160109	-0.706652	0.479783	0.613292	140.226	133.809	194.354	136.486	145.286	Not cell cycle	0.409853
Casd1	351.742	-0.445878	0.203519	-2.19084	0.0284631	0.068014	5.78213	5.00504	9.3853	7.12514	7.32416	Not cell cycle	0.208905
Cask	1037.75	0.0663726	0.128555	0.516299	0.605646	0.723343	15.9819	14.9842	18.0028	15.8749	15.8305	Not cell cycle	0.544185
Caskin1	1186.08	0.293145	0.148054	1.97999	0.0477045	0.104306	10.9881	9.30693	9.53669	10.0286	7.78136	Not cell cycle	0.698747
Caskin2	601.516	-0.74184	0.171881	-4.31601	1.58873e-05	9.00641e-05	4.07292	4.0554	7.47143	6.66294	8.4039	Not cell cycle	0.113086
Casp6	324.491	-0.0461702	0.203361	-0.227036	0.820396	0.8831	18.3449	16.8529	22.2866	16.8998	20.4455	Not cell cycle	0.460301
Casp7	2320.15	0.53431	0.139126	3.84046	0.000122803	0.000572552	79.5162	81.2497	61.1354	69.1172	51.4917	Not cell cycle	0.81141
Casp8	76.0446	0.257847	0.344691	0.748051	0.454429	0.591898	4.35905	3.77116	3.30889	4.65329	2.9945	Not cell cycle	0.679448
Casp9	1449.94	-0.648077	0.12697	-5.10419	3.32222e-07	2.56325e-06	13.8528	14.4794	25.2208	26.0499	22.5951	Not cell cycle	0.137125
Casq2	52.3022	-1.02261	0.617858	-1.65508	0.0979073	0.185955	1.65659	0.264103	2.08302	1.81974	2.46522	Not cell cycle	0.0633994
Cast	401.959	0.174365	0.187805	0.928438	0.353181	0.495421	12.986	12.5029	11.1918	11.7202	14.7462	Not cell cycle	0.623498
Casz1	637.744	-0.035862	0.154217	-0.232542	0.816117	0.880098	5.32607	5.13085	5.27003	5.82396	6.17665	Not cell cycle	0.46775
Cat	1860.02	-1.36405	0.163442	-8.3458	7.07313e-17	1.91789e-15	24.9088	27.214	84.7316	72.4883	91.2355	Not cell cycle	0.0327577
Catip	27.7279	0.765557	0.574261	1.33312	0.182493	0.302764	1.1052	1.18572	1.0987	0.441521	0.709758	Not cell cycle	0.882428
Catsper2	220.38	-0.0280486	0.216687	-0.129443	0.897007	0.934033	6.81216	6.07413	6.33714	8.38563	6.78596	Not cell cycle	0.474268
Catsperd	58.6384	-0.305976	0.375241	-0.81541	0.414837	0.55491	1.5709	1.04628	1.73891	1.6799	1.87266	Not cell cycle	0.281954
Catsperg1	103.174	0.0939429	0.343378	0.273584	0.784404	0.857817	1.96277	1.96496	2.74372	2.23928	1.38679	Not cell cycle	0.565431
Catsperg2	65.1267	1.0117	0.394877	2.56206	0.0104052	0.0289701	1.6556	1.46382	1.02197	0.84808	0.484804	Not cell cycle	0.929575
Catsperz	16.3505	-0.909091	0.742397	-1.22453	0.220751	0.349476	1.56561	0.97463	1.6187	2.40404	3.77984	Not cell cycle	0.0788895
Cav1	32.7109	-0.531436	0.638286	-0.832598	0.405071	0.545462	1.20396	0.367132	1.5727	1.51978	1.25149	Not cell cycle	0.175385
Cavin1	108.869	-0.808252	0.37503	-2.15517	0.0311487	0.0733518	1.58884	0.769692	2.254	1.75637	2.68884	Not cell cycle	0.0975114
Cavin2	91.7547	0.0221676	0.362535	0.0611462	0.951243	0.970128	2.96309	1.66073	1.97109	3.0963	2.35182	Not cell cycle	0.511766
Cavin4	27.6393	0.453277	0.548821	0.825911	0.408854	0.548986	0.839526	1.52424	1.08143	0.878718	0.878446	Not cell cycle	0.778483
Cbarp	1003.28	-0.0126422	0.129572	-0.0975692	0.922274	0.951367	15.9039	15.8992	17.3069	17.0517	18.5031	Not cell cycle	0.485356
Cbfa2t2	1575.86	0.179189	0.166618	1.07545	0.282173	0.419783	17.4604	16.4343	17.5825	18.0524	12.6684	Not cell cycle	0.626968
Cbfa2t3	74.3033	-0.828887	0.335996	-2.46695	0.0136269	0.0363495	0.553795	0.576597	1.02242	1.28056	0.937688	Not cell cycle	0.0935331
Cbfb	1321.12	0.511611	0.218246	2.3442	0.0190682	0.0484403	45.8058	48.6741	47.0755	25.7414	32.2548	Not cell cycle	0.802776
Cbl	4440.8	0.332977	0.161849	2.05733	0.0396541	0.0895736	27.25	27.9339	27.9714	22.9479	22.2993	Not cell cycle	0.722956
Cblb	1024.1	0.381004	0.136586	2.78948	0.00527922	0.0160975	11.0609	11.3734	10.335	9.23188	8.88298	Not cell cycle	0.747672
Cbll1	1537.28	-0.0567453	0.146399	-0.387606	0.698308	0.792433	34.6599	38.8336	52.312	50.3438	51.3953	Not cell cycle	0.453276
Cbln1	258.099	-0.389563	0.19654	-1.9821	0.0474675	0.1039	7.50431	7.97941	10.972	11.6843	9.52075	Not cell cycle	0.238277
Cbln3	61.0848	0.231457	0.439915	0.526139	0.598792	0.717605	0.661268	1.01743	0.499268	1.18873	0.831777	Not cell cycle	0.663365
Cbr1	119.117	-1.45694	0.317152	-4.59382	4.3521e-06	2.74229e-05	3.69339	3.91098	11.4054	9.01885	13.6024	Not cell cycle	0.0269172
Cbr4	533.699	0.162148	0.141546	1.14555	0.251982	0.386552	9.90937	9.49855	9.2768	9.58468	9.38171	Not cell cycle	0.614779
Cbwd1	1649.82	1.85637	0.116137	15.9844	1.64256e-57	5.07817e-55	149.035	134.987	44.3475	42.6584	40.2611	Not cell cycle	0.982309
Cbx1	1613.89	0.928483	0.118792	7.81606	5.45029e-15	1.19189e-13	162.35	143.189	91.5298	85.8584	85.5435	Not cell cycle	0.916286
Cbx2	3434.01	-1.09089	0.127695	-8.54293	1.30861e-17	3.78826e-16	25.5068	26.3376	61.0165	68.3639	53.2727	Not cell cycle	0.055358
Cbx4	4047.15	-0.904934	0.133424	-6.78241	1.18184e-11	1.71416e-10	25.8654	26.1215	55.5591	59.7915	45.4401	Not cell cycle	0.0795666
Cbx6	622.212	-0.743195	0.142119	-5.22938	1.70082e-07	1.3801e-06	3.75432	3.51203	6.29791	7.02403	6.74459	Not cell cycle	0.112832
Cbx7	160.903	-0.291112	0.243087	-1.19756	0.231087	0.362326	3.56947	2.56376	5.105	6.09945	4.5207	Not cell cycle	0.291772
Cbx8	963.89	-0.725942	0.124679	-5.82247	5.79842e-09	5.93582e-08	10.1206	9.64482	17.9186	18.9441	16.7919	Not cell cycle	0.116218
Cby1	468.587	-1.13148	0.180333	-6.27438	3.5103e-10	4.20611e-09	16.7926	16.5658	37.7376	37.4719	45.3695	Not cell cycle	0.0505333
Cc2d1a	1866.24	0.524511	0.11897	4.40877	1.03961e-05	6.10667e-05	38.2998	33.9534	25.913	30.0225	27.2393	Not cell cycle	0.80794
Cc2d1b	1288	-0.283291	0.118323	-2.39422	0.0166557	0.0430572	20.7958	19.81	25.6693	28.2528	27.5822	Not cell cycle	0.295666
Cc2d2a	126.552	-0.376823	0.250897	-1.5019	0.133122	0.236287	1.41266	1.25104	1.84164	1.95092	1.8667	Not cell cycle	0.243948
Cc2d2b	214.615	-0.363247	0.230261	-1.57754	0.114671	0.210684	3.39437	3.00964	4.57108	5.444	3.86393	Not cell cycle	0.250127
Ccar1	3517.35	-0.441689	0.139474	-3.16682	0.00154115	0.00544978	65.104	60.7493	106.52	85.0038	88.3458	Not cell cycle	0.211529
Ccar2	4988.91	-0.189987	0.0955256	-1.98886	0.0467163	0.102639	69.3232	66.6198	81.6746	88.1596	85.3543	Not cell cycle	0.355172
Ccbe1	34.0673	0.120169	0.467689	0.256943	0.797223	0.866803	1.52775	1.31123	1.1592	1.61287	1.52287	Not cell cycle	0.584984
Ccdc102a	377.435	-1.24958	0.193333	-6.46334	1.02415e-10	1.31769e-09	6.27721	5.53123	13.2201	17.161	15.4804	Not cell cycle	0.0403758
Ccdc106	505.664	-0.306783	0.159562	-1.92265	0.0545234	0.116389	16.2427	16.773	20.2786	23.2797	22.6425	Not cell cycle	0.281192
Ccdc112	985.088	-0.183903	0.13396	-1.37281	0.16981	0.286027	32.6939	32.6101	43.1459	40.1561	36.6331	Not cell cycle	0.359743
Ccdc113	15.944	-0.318295	0.780775	-0.407666	0.683519	0.781299	1.05017	1.12401	0.730911	1.18548	2.48117	Not cell cycle	0.274166
Ccdc114	97.7188	-1.3703	0.320183	-4.27974	1.87111e-05	0.00010452	0.924742	1.28443	3.61338	3.14152	2.91183	Not cell cycle	0.0321652
Ccdc115	3587.98	-0.0866214	0.0982541	-0.881606	0.37799	0.519341	143.552	138.294	158.032	166.944	163.331	Not cell cycle	0.430252
Ccdc117	5232.49	0.646914	0.111275	5.81366	6.11201e-09	6.22975e-08	131.422	129.634	92.4873	97.7215	80.776	Not cell cycle	0.8484
Ccdc12	771.887	0.0138798	0.163391	0.0849485	0.932302	0.957586	88.1579	78.8493	75.8149	98.701	95.2281	Not cell cycle	0.506179
Ccdc120	268.691	0.167346	0.201654	0.829866	0.406614	0.546731	3.49893	3.55382	3.95802	3.40282	3.07815	Not cell cycle	0.618334
Ccdc122	823.107	1.15596	0.180794	6.39378	1.61836e-10	2.03042e-09	89.4636	78.1201	46.5683	43.7949	32.0043	Not cell cycle	0.947605
Ccdc124	1125.14	0.231805	0.171441	1.3521	0.176344	0.294888	71.1694	64.2101	55.7179	58.2459	73.5129	Not cell cycle	0.663789
Ccdc125	112.016	-0.96156	0.317562	-3.02794	0.00246227	0.00827808	2.66517	2.4867	6.34906	6.8375	4.15447	Not cell cycle	0.0718639
Ccdc126	205.464	-0.839929	0.219301	-3.83003	0.000128125	0.00059462	5.63535	4.9997	11.0059	9.43091	10.4143	Not cell cycle	0.0910784
Ccdc127	1116.68	1.2136	0.142538	8.51419	1.67759e-17	4.79745e-16	10.3649	11.3488	5.63543	5.09464	5.08721	Not cell cycle	0.952599
Ccdc130	239.427	-0.483203	0.207527	-2.32839	0.0198916	0.0501622	9.06064	7.43301	11.6256	14.8318	12.3235	Not cell cycle	0.192568
Ccdc134	606.072	0.280928	0.161931	1.73486	0.0827659	0.162446	19.9729	20.1648	16.5445	21.0814	16.9538	Not cell cycle	0.69223
Ccdc136	1877.75	0.25257	0.12251	2.06163	0.0392434	0.0888589	46.6996	43.0381	40.3931	46.1739	40.5546	Not cell cycle	0.676147
Ccdc137	996.266	0.135641	0.159266	0.851664	0.394401	0.534712	25.095	20.5192	22.1024	26.2155	19.6748	Not cell cycle	0.595988
Ccdc138	454.914	1.61538	0.18967	8.5168	1.64024e-17	4.70968e-16	32.4624	25.9731	11.1088	11.3528	8.51751	Not cell cycle	0.974776
Ccdc15	551.139	0.20445	0.166661	1.22674	0.219919	0.348491	14.2749	14.3405	12.8569	15.5935	11.7886	Not cell cycle	0.644997
Ccdc151	21.1979	-1.06553	0.606602	-1.75656	0.0789929	0.156666	0.467111	0.417066	1.01987	1.18017	0.764872	Not cell cycle	0.0584053
Ccdc152	302.824	0.170718	0.229612	0.743507	0.457175	0.593995	42.8891	37.9771	35.388	48.9174	31.0638	Not cell cycle	0.621043
Ccdc155	613.983	1.87614	0.246684	7.60542	2.83974e-14	5.75567e-13	31.8377	26.3835	6.9275	12.3138	7.00848	Not cell cycle	0.982732
Ccdc157	1174.59	1.10832	0.140413	7.8933	2.94295e-15	6.68409e-14	19.8873	16.9816	10.1559	9.61888	8.28353	Not cell cycle	0.942864
Ccdc158	1075.71	1.33487	0.155273	8.5969	8.18947e-18	2.40525e-16	43.4417	36.2778	18.574	18.2993	14.4486	Not cell cycle	0.961486
Ccdc160	110.782	0.568204	0.292448	1.94292	0.0520256	0.111971	9.25545	8.71588	7.78364	6.96996	5.15965	Not cell cycle	0.82343
Ccdc163	132.395	0.0132753	0.274075	0.0484367	0.961368	0.976576	8.07179	5.87071	8.11134	8.02571	6.8153	Not cell cycle	0.505333
Ccdc166	178.979	0.196004	0.225813	0.867991	0.385399	0.526111	4.24925	4.23997	3.71003	4.19894	4.86662	Not cell cycle	0.638649
Ccdc167	61.1454	0.923358	0.4006	2.30494	0.02117	0.0528389	2.72974	3.45064	1.80793	1.25507	2.52646	Not cell cycle	0.915693
Ccdc170	65.5256	0.782385	0.399297	1.95941	0.0500651	0.10861	2.11945	1.89298	1.00165	1.87054	1.26891	Not cell cycle	0.885644
Ccdc171	889.832	0.152765	0.163197	0.93608	0.349232	0.491346	17.6559	15.0966	17.4221	17.5755	13.1146	Not cell cycle	0.608177
Ccdc172	681.563	0.338255	0.137227	2.46492	0.0137044	0.0365148	85.9589	83.6888	75.9769	70.4978	72.8736	Not cell cycle	0.725918
Ccdc173	43.6226	-0.481355	0.427246	-1.12664	0.259893	0.395276	2.94105	2.26049	3.61024	4.71035	3.36495	Not cell cycle	0.193499
Ccdc174	1471.45	0.653646	0.115007	5.68352	1.31948e-08	1.27936e-07	96.4307	88.9565	65.6341	62.2893	64.0367	Not cell cycle	0.851447
Ccdc18	473.893	0.567646	0.230962	2.45774	0.0139813	0.0371196	13.6302	12.3787	11.9187	9.53543	6.86683	Not cell cycle	0.823091
Ccdc181	1028.97	1.20992	0.131825	9.17818	4.38451e-20	1.59639e-18	65.1815	62.8418	27.9703	33.634	29.3416	Not cell cycle	0.95226
Ccdc186	2284.26	-0.365764	0.144117	-2.53797	0.0111496	0.0306922	36.8568	31.4371	54.5428	54.9947	43.8203	Not cell cycle	0.249027
Ccdc189	266.617	-0.310909	0.199876	-1.55551	0.119825	0.218	4.77889	5.30382	6.7402	7.72478	6.18662	Not cell cycle	0.27806
Ccdc191	1126.95	0.134905	0.158497	0.85115	0.394686	0.534842	31.6851	29.7793	28.9424	34.6881	25.1035	Not cell cycle	0.59548
Ccdc22	561.67	-0.90118	0.160072	-5.62984	1.80379e-08	1.70907e-07	9.0729	8.93023	18.272	17.1599	19.9264	Not cell cycle	0.0801591
Ccdc24	117.031	0.138584	0.262804	0.52733	0.597964	0.716857	5.25982	4.5092	4.80133	5.73677	4.54219	Not cell cycle	0.598696
Ccdc25	4628.63	1.31326	0.0946889	13.8692	9.74172e-44	1.63835e-41	297.614	277.302	126.411	125.584	119.882	Not cell cycle	0.959709
Ccdc28a	433.373	0.832233	0.202075	4.11844	3.81444e-05	0.00020077	31.8184	26.0011	19.6498	22.0325	13.9181	Not cell cycle	0.896563
Ccdc28b	121.083	0.836559	0.269763	3.10109	0.00192809	0.00666131	18.7862	15.7362	12.0281	10.1821	9.05959	Not cell cycle	0.897494
Ccdc32	218.157	-0.587951	0.212819	-2.76268	0.00573288	0.0173274	6.01081	6.39279	10.1124	10.1593	11.0867	Not cell cycle	0.156425
Ccdc34	1097.24	0.33941	0.121371	2.79647	0.00516643	0.0158013	65.624	65.4686	57.6905	54.6211	55.6207	Not cell cycle	0.726596
Ccdc36	1783.32	2.56336	0.129959	19.7244	1.3314e-86	9.89928e-84	94.2371	84.8463	16.6804	18.3241	14.451	Not cell cycle	0.99289
Ccdc40	283.574	-1.10166	0.190841	-5.77263	7.80415e-09	7.8302e-08	2.07	2.2061	4.74364	5.36197	5.04143	Not cell cycle	0.0536651
Ccdc43	258.358	-0.295797	0.220563	-1.3411	0.179888	0.299147	7.9591	8.33476	9.46119	10.4359	12.6892	Not cell cycle	0.28881
Ccdc47	2263.66	0.0723966	0.143571	0.504256	0.614082	0.729186	73.9813	61.8765	79.8573	73.4559	78.847	Not cell cycle	0.549687
Ccdc50	1254.44	-0.207759	0.163598	-1.26994	0.204107	0.329911	32.6251	31.2137	48.7636	44.2777	55.6339	Not cell cycle	0.342898
Ccdc51	43.5033	-0.472878	0.431258	-1.09651	0.272856	0.409208	1.89408	1.21673	2.31686	2.60492	2.08028	Not cell cycle	0.196631
Ccdc57	181.503	0.297762	0.226928	1.31214	0.189473	0.311538	3.99938	3.86327	3.08284	4.02269	3.40339	Not cell cycle	0.701287
Ccdc58	701.267	0.136951	0.144597	0.947125	0.343575	0.485345	96.8892	99.6267	91.6768	94.2479	96.1438	Not cell cycle	0.597088
Ccdc59	789.762	-0.153309	0.139573	-1.09842	0.272023	0.408338	34.6199	32.2018	42.2813	37.618	41.2079	Not cell cycle	0.378449
Ccdc6	4124.98	-1.19202	0.149383	-7.9796	1.46811e-15	3.46244e-14	23.9543	25.3422	68.0624	67.1959	50.327	Not cell cycle	0.044862
Ccdc61	1130.63	-0.211713	0.145631	-1.45376	0.146014	0.254001	28.8007	25.6875	30.2653	37.6726	35.2353	Not cell cycle	0.34002
Ccdc62	120.974	0.693424	0.288015	2.4076	0.0160578	0.0418028	2.99438	2.68565	1.96783	2.34304	1.47255	Not cell cycle	0.863467
Ccdc66	737.818	-0.24966	0.15203	-1.64218	0.100553	0.189959	20.4227	18.4077	27.7798	28.8353	23.1192	Not cell cycle	0.316235
Ccdc69	22.0901	0.600452	0.602144	0.997191	0.318672	0.459235	1.63559	1.3562	0.705874	1.39467	1.1204	Not cell cycle	0.832995
Ccdc71	644.336	-0.653104	0.162694	-4.01431	5.96202e-05	0.000298672	7.99786	8.71419	14.8933	13.0189	15.3376	Not cell cycle	0.135094
Ccdc71l	437.983	0.220662	0.17229	1.28076	0.200279	0.325137	7.9051	7.67458	8.28369	6.99663	6.54022	Not cell cycle	0.657271
Ccdc73	1202.55	1.56895	0.189619	8.27423	1.29287e-16	3.39487e-15	50.5409	42.1303	18.4493	19.9554	12.8034	Not cell cycle	0.972744
Ccdc74a	14.9202	1.3523	0.712893	1.89691	0.0578394	0.122192	1.29778	1.22141	0.338685	0.60632	0.693659	Not cell cycle	0.962925
Ccdc77	507.015	-0.2806	0.15322	-1.83136	0.0670472	0.137371	15.3528	12.8768	19.3005	18.4135	19.5192	Not cell cycle	0.297105
Ccdc82	669.502	1.37756	0.183122	7.52266	5.36719e-14	1.05455e-12	17.736	17.7904	8.73256	7.54151	5.97858	Not cell cycle	0.964703
Ccdc85b	120.599	-0.886585	0.311547	-2.84575	0.00443072	0.0138113	9.95197	12.2828	19.3449	28.8171	19.7886	Not cell cycle	0.0827831
Ccdc85c	954.714	-0.155404	0.209329	-0.742391	0.45785	0.594654	9.79393	11.2435	10.3436	16.8573	11.0246	Not cell cycle	0.376672
Ccdc86	1377.99	0.0830798	0.152858	0.543508	0.58678	0.707351	25.6222	27.0421	23.1788	30.6206	29.0031	Not cell cycle	0.557813
Ccdc88c	9104.22	-0.332535	0.144232	-2.30556	0.0211351	0.05278	65.7177	61.526	89.0778	101.461	72.8069	Not cell cycle	0.266125
Ccdc9	1280.73	-0.0808506	0.119776	-0.675016	0.499666	0.631053	32.8514	28.4966	35.3401	37.1775	33.6542	Not cell cycle	0.434485
Ccdc91	571.761	-0.431551	0.143254	-3.01249	0.00259116	0.00865373	13.7826	13.7158	20.999	20.003	20.0211	Not cell cycle	0.217792
Ccdc92	1464.42	0.650228	0.123381	5.27008	1.36366e-07	1.12591e-06	42.8755	42.7901	27.7199	31.9374	30.8873	Not cell cycle	0.849839
Ccdc93	2294.27	1.21119	0.106999	11.3197	1.04884e-29	8.00919e-28	51.3629	50.7718	23.9121	24.1854	26.4265	Not cell cycle	0.952429
Ccdc94	244.072	0.611598	0.188408	3.24614	0.00116981	0.00427026	16.1415	16.1735	11.7924	11.5674	11.3483	Not cell cycle	0.836635
Ccdc96	76.4008	3.4078	0.38274	8.90368	5.40229e-19	1.81278e-17	3.02382	3.35563	0.316275	0.423635	0.240905	Not cell cycle	0.997715
Ccdc97	1304.22	0.0192334	0.120389	0.15976	0.87307	0.918381	20.372	20.7684	22.0502	24.4638	21.2628	Not cell cycle	0.509904
Ccer2	34.6788	0.0060598	0.513574	0.0117993	0.990586	0.99444	3.1167	1.81131	3.01168	3.21304	1.7909	Not cell cycle	0.500169
Cchcr1	212.637	1.73563	0.227107	7.64233	2.13319e-14	4.37382e-13	8.75284	7.275	2.36305	3.0106	2.58267	Not cell cycle	0.978839
Cck	21.7649	2.72823	2.07008	1.31793	0.187526	0.30905	5.98797	4.45446	0	2.47273	0.139323	Not cell cycle	0.994583
Ccl25	126.75	-0.642326	0.29122	-2.20564	0.0274091	0.0659976	8.06466	11.3003	15.2884	15.3444	18.2878	Not cell cycle	0.138734
Ccl27a	61.7486	0.168929	0.34499	0.489664	0.624371	0.73734	15.0048	8.37669	12.5061	13.2825	11.0288	Not cell cycle	0.619265
Ccm2	1174.34	-0.137998	0.116247	-1.18712	0.235181	0.367482	37.7774	35.0431	40.9176	45.0967	43.4733	Not cell cycle	0.390892
Ccnb1	708.716	-2.15516	0.174719	-12.335	5.86815e-35	5.92138e-33	10.506	9.11749	43.0438	43.6254	55.674	Not cell cycle	0.00660234
Ccnb1ip1	983.937	0.485505	0.161458	3.00701	0.00263832	0.00879667	71.1893	69.2289	63.1385	48.6114	50.726	Not cell cycle	0.791434
Ccnb3	1106.94	2.80471	0.141166	19.8682	7.67666e-88	6.3793e-85	43.8109	39.8128	6.40451	7.38966	5.795	Not cell cycle	0.995683
Ccnc	842.85	0.41228	0.206035	2.00102	0.0453902	0.100333	60.8325	61.3581	60.5979	40.0645	46.942	Not cell cycle	0.762316
Ccnd1	9290.34	-1.96413	0.110402	-17.7907	8.34891e-71	3.57409e-68	51.1634	55.1301	230.309	240.89	208.971	Not cell cycle	0.00931099
Ccnd2	181.06	-0.886763	0.320153	-2.76981	0.00560891	0.0169964	1.41782	0.808358	2.90948	1.82023	2.22448	Not cell cycle	0.0826138
Ccnd3	511.055	-0.193336	0.179166	-1.07909	0.28055	0.417852	12.9191	10.9065	13.2303	19.1974	15.1365	Not cell cycle	0.353564
Ccndbp1	879.071	-0.201133	0.140379	-1.43279	0.151918	0.261757	41.6896	35.4658	48.2089	46.5347	51.1454	Not cell cycle	0.347046
Ccng1	2288.74	-1.24565	0.130501	-9.54512	1.35946e-21	5.682e-20	32.0794	29.5241	70.247	89.0361	78.8332	Not cell cycle	0.0406298
Ccng2	1495.9	0.687216	0.183847	3.73799	0.000185499	0.000829025	57.1818	55.208	41.8627	43.9937	27.0919	Not cell cycle	0.861436
Ccnh	2416.19	0.0726843	0.116113	0.62598	0.531328	0.659237	191.02	195.129	210.267	194.492	208.652	Not cell cycle	0.550025
Ccni	8954.99	0.411093	0.126294	3.25503	0.00113379	0.00415164	244.274	248.457	220.418	215.348	174.236	Not cell cycle	0.761808
Ccnj	364.109	-0.456689	0.205222	-2.22534	0.0260581	0.0631429	4.94595	5.40467	9.19057	6.93082	7.05397	Not cell cycle	0.202641
Ccnjl	56.6621	-0.0672423	0.397342	-0.16923	0.865615	0.913533	1.34579	1.0596	1.4165	1.07293	1.66557	Not cell cycle	0.446166
Ccnk	3741.72	0.432093	0.0998654	4.32676	1.51321e-05	8.63371e-05	83.5559	86.5911	69.364	72.6549	69.3527	Not cell cycle	0.77095
Ccnl1	1149.89	-0.509888	0.119891	-4.25293	2.10995e-05	0.000116571	33.0812	30.2533	46.9206	51.6021	48.9843	Not cell cycle	0.183088
Ccnl2	1686.19	0.0401825	0.136872	0.293577	0.769081	0.846696	45.4022	40.7635	48.9219	49.2268	39.4546	Not cell cycle	0.525309
Ccno	456.115	-0.865016	0.215951	-4.00562	6.18557e-05	0.000308123	8.86626	9.64253	15.4886	23.6097	16.7941	Not cell cycle	0.0865922
Ccnt1	1531.01	-0.264121	0.15908	-1.6603	0.0968532	0.184482	12.1725	11.7671	18.1716	17.1543	17.9544	Not cell cycle	0.306755
Ccnt2	1954.62	0.0467557	0.172765	0.270632	0.786674	0.859634	30.3931	29.2153	35.8935	34.7736	24.3923	Not cell cycle	0.530134
Ccny	7326.96	-0.319308	0.113089	-2.82352	0.00474991	0.01468	97.9187	101.662	145.628	140.01	122.936	Not cell cycle	0.272897
Ccnyl1	3754.53	-0.0955344	0.11323	-0.84372	0.398826	0.539417	114.195	117.535	134.715	132.128	117.33	Not cell cycle	0.422888
Ccp110	7469.98	1.73053	0.129073	13.4074	5.47303e-41	7.80984e-39	198.602	178.294	67.8187	64.1973	52.8401	Not cell cycle	0.978669
Ccpg1	3333.78	-0.139761	0.161042	-0.867851	0.385476	0.526147	92.3692	85.734	107.71	125.752	83.4165	Not cell cycle	0.389284
Ccpg1os	151.891	-0.399135	0.23208	-1.71981	0.0854662	0.166604	19.4952	20.3257	28.4745	29.9391	28.419	Not cell cycle	0.234129
Ccs	442.028	-0.31713	0.194334	-1.63188	0.102704	0.193273	26.8624	22.2086	27.8836	34.8891	37.1002	Not cell cycle	0.274505
Ccsap	52.3535	-0.798914	0.406904	-1.9634	0.0496001	0.107767	0.955179	0.979089	1.4891	2.20106	1.73376	Not cell cycle	0.0997122
Ccser2	2093.72	-0.0899873	0.144241	-0.62387	0.532713	0.660492	24.3242	23.4087	32.4401	29.7895	27.2826	Not cell cycle	0.42712
Cct2	15902.4	-0.26416	0.0999521	-2.64287	0.00822075	0.0235854	586.542	600.411	762.088	765.942	799.788	Not cell cycle	0.306585
Cct3	16148.7	0.479423	0.106425	4.5048	6.64354e-06	4.0367e-05	738.047	714.962	531.295	561.395	602.455	Not cell cycle	0.788979
Cct4	12768.4	-0.169795	0.104171	-1.62996	0.103111	0.193961	480.047	473.803	580.979	546.853	593.662	Not cell cycle	0.367784
Cct5	10845.5	-0.35183	0.118515	-2.96866	0.00299098	0.00978317	368.168	367.626	479.128	492.181	554.306	Not cell cycle	0.256052
Cct6b	29.8914	-0.218574	0.484931	-0.450732	0.652183	0.758054	1.15897	1.16614	1.4356	1.5003	1.43236	Not cell cycle	0.336042
Cct7	11625.6	-0.24167	0.116611	-2.07244	0.0382245	0.086998	415.119	410.911	512.17	506.569	570.026	Not cell cycle	0.320637
Cct8	13936.7	-0.269938	0.0955761	-2.82432	0.00473804	0.0146529	547.805	535.472	709.909	693.732	717.2	Not cell cycle	0.303961
Ccz1	2399.41	0.0666248	0.100931	0.660102	0.509188	0.63999	125.698	118.211	128.111	127.684	121.851	Not cell cycle	0.544439
Cd151	3019.83	0.0286149	0.123346	0.231989	0.816547	0.880293	91.7865	96.6943	90.9369	111.665	102.348	Not cell cycle	0.516083
Cd160	104.181	-0.0789553	0.297145	-0.265713	0.790461	0.861905	4.20363	5.03894	5.59592	5.40997	6.33433	Not cell cycle	0.436008
Cd164	13593.5	0.250757	0.174509	1.43693	0.150738	0.260454	405.085	387.935	448.354	356.385	285.212	Not cell cycle	0.674962
Cd200	29.6231	-1.08605	0.591079	-1.83741	0.0661492	0.135847	0.748858	0.340888	1.49961	0.911995	1.23681	Not cell cycle	0.0562891
Cd209c	2183.3	4.54335	0.598312	7.5936	3.11134e-14	6.26123e-13	224.11	265.379	7.02737	19.7854	7.85379	Not cell cycle	0.999238
Cd24a	24.3658	-0.767683	0.65227	-1.17694	0.239219	0.372118	0.952492	0.919858	1.62377	1.3812	2.5567	Not cell cycle	0.107246
Cd274	95.4875	-1.1594	0.314293	-3.68892	0.000225209	0.00098469	0.771378	1.10472	2.34487	2.3286	2.24534	Not cell cycle	0.0479939
Cd276	72.8586	0.115375	0.369395	0.312336	0.754785	0.836105	1.13978	1.13822	0.97905	0.976675	1.50399	Not cell cycle	0.581344
Cd2ap	5943.97	0.0658677	0.160753	0.409745	0.681993	0.780186	98.7896	95.1917	122.319	89.3838	90.9194	Not cell cycle	0.543846
Cd2bp2	3769.3	0.258316	0.102252	2.52626	0.0115283	0.0315254	111.295	111.791	89.9595	104.024	98.924	Not cell cycle	0.679533
Cd302	49.9573	-0.406834	0.499911	-0.813813	0.415752	0.555818	3.74702	1.80255	2.31544	4.8727	4.5814	Not cell cycle	0.229727
Cd320	1420.52	0.610922	0.119851	5.09735	3.44448e-07	2.65322e-06	107.971	96.5834	68.528	74.5688	75.7248	Not cell cycle	0.83655
Cd34	27.3703	-2.01963	0.663483	-3.04399	0.00233464	0.00788088	0.365538	0.104951	1.26131	0.818936	1.10598	Not cell cycle	0.00871847
Cd3e	567.964	0.79415	0.173712	4.57164	4.83911e-06	3.01686e-05	27.6323	29.7203	16.4586	17.797	21.2855	Not cell cycle	0.888268
Cd3eap	562.672	-0.249796	0.175093	-1.42665	0.153682	0.264056	14.5277	13.9357	18.7955	21.4414	15.3248	Not cell cycle	0.316066
Cd47	1671.61	-0.00526396	0.115885	-0.0454239	0.963769	0.978101	84.7359	76.4878	93.6439	92.9063	96.6302	Not cell cycle	0.491282
Cd55	652.778	-0.956257	0.161103	-5.93569	2.92616e-09	3.11984e-08	16.7161	13.2758	33.9457	30.0345	30.4113	Not cell cycle	0.0730489
Cd59a	55.5764	-0.098855	0.394685	-0.250466	0.802227	0.869967	2.34158	2.31017	2.10002	3.58102	2.48442	Not cell cycle	0.419756
Cd59b	61.6936	0.145921	0.396031	0.368458	0.712532	0.803619	23.2569	32.3817	22.2078	36.115	22.8623	Not cell cycle	0.603437
Cd63	4521.25	-0.138933	0.124346	-1.1173	0.263864	0.399915	315.926	296.064	323.754	401.569	374.688	Not cell cycle	0.390384
Cd74	43.6019	-1.03625	1.51567	-0.683687	0.494173	0.625722	1.51589	1.15395	0.159139	1.94014	6.93415	Not cell cycle	0.0615372
Cd81	3342.6	0.157197	0.13091	1.2008	0.229829	0.360795	147.338	161.352	148.736	171.246	135.698	Not cell cycle	0.611224
Cd82	614.167	-1.56871	0.245909	-6.37923	1.77978e-10	2.22111e-09	10.8702	8.16758	32.8915	39.0419	22.8572	Not cell cycle	0.0215846
Cd9	893.33	-0.959428	0.20619	-4.65312	3.26955e-06	2.11691e-05	41.7033	39.5438	81.8991	69.1203	105.878	Not cell cycle	0.0722025
Cd99l2	2261.59	-0.713858	0.136516	-5.22911	1.70324e-07	1.38127e-06	38.1822	37.4652	68.1641	72.9554	60.9334	Not cell cycle	0.119096
Cdadc1	951.622	0.351708	0.153627	2.28937	0.0220577	0.0546683	48.7151	43.7002	42.0032	44.2283	32.1403	Not cell cycle	0.732267
Cdan1	1459.43	1.39213	0.142329	9.78109	1.3574e-22	6.14617e-21	22.3502	19.3578	7.69035	9.87706	8.46158	Not cell cycle	0.965465
Cdc123	1745.17	0.0943072	0.107418	0.877947	0.379972	0.520986	75.2967	70.3167	74.0572	73.9789	74.3985	Not cell cycle	0.565854
Cdc14a	836.816	-0.429918	0.1612	-2.66698	0.00765361	0.022179	11.8331	10.3564	18.0797	17.2742	13.6797	Not cell cycle	0.21847
Cdc14b	1386.13	0.789743	0.162909	4.84776	1.24862e-06	8.6765e-06	23.7433	23.0709	15.8558	17.2863	12.6034	Not cell cycle	0.887168
Cdc23	2735.91	-0.67944	0.119018	-5.70871	1.13835e-08	1.11599e-07	49.151	46.7984	85.9721	77.6036	83.0021	Not cell cycle	0.127476
Cdc26	170.762	-0.856795	0.248076	-3.45376	0.000552839	0.00219628	18.7119	16.245	34.2186	30.2454	39.1755	Not cell cycle	0.0882004
Cdc34	3063.81	-0.0492605	0.140319	-0.351061	0.725542	0.813278	168.336	173.08	167.309	205.44	215.251	Not cell cycle	0.458524
Cdc37	1940.81	-0.434002	0.126399	-3.43359	0.000595638	0.00234389	12.3323	10.9733	16.1968	16.7917	18.5644	Not cell cycle	0.216523
Cdc37l1	1514.96	-0.0150803	0.169163	-0.0891463	0.928966	0.955479	25.542	25.5324	33.3574	24.3972	26.467	Not cell cycle	0.48341
Cdc40	1553.52	-0.427417	0.13243	-3.22748	0.00124886	0.00451564	27.2669	26.9564	43.3804	37.0256	38.4809	Not cell cycle	0.220586
Cdc42bpa	10928.1	0.252343	0.14945	1.68848	0.0913195	0.175857	152.588	129.288	144.583	136.898	108.745	Not cell cycle	0.675978
Cdc42bpb	4782.57	-0.645779	0.10758	-6.00275	1.93999e-09	2.1312e-08	29.793	27.6999	49.9838	53.2757	44.8278	Not cell cycle	0.137633
Cdc42bpg	1453.82	-0.191876	0.155492	-1.23399	0.217206	0.345277	12.4647	9.99023	13.2853	16.3839	12.4348	Not cell cycle	0.354156
Cdc42ep2	40.5728	-1.32739	0.494547	-2.68406	0.00727344	0.0212473	0.502004	0.982839	1.98744	1.8413	2.39331	Not cell cycle	0.0347892
Cdc42ep3	265.742	0.893068	0.220085	4.05784	4.95297e-05	0.000253097	12.5638	12.5854	7.2052	9.11165	6.04362	Not cell cycle	0.909345
Cdc42ep4	1104.54	-0.884077	0.125744	-7.03075	2.0543e-12	3.36282e-11	11.9717	12.1217	23.578	24.4215	25.6972	Not cell cycle	0.083291
Cdc42ep5	276.003	0.570584	0.206106	2.7684	0.0056333	0.017052	21.8451	19.3768	13.4542	18.0794	14.311	Not cell cycle	0.823938
Cdc42se1	2025.18	-0.24885	0.110307	-2.25599	0.0240714	0.0590068	46.5196	44.7665	52.0871	61.4892	67.5983	Not cell cycle	0.316912
Cdc42se2	7497.56	0.967205	0.0918983	10.5247	6.64493e-26	3.86309e-24	219.218	215.213	124.159	123.249	116.871	Not cell cycle	0.922973
Cdc5l	8091.36	-0.0523819	0.0931709	-0.562213	0.573971	0.696665	207.197	204.554	235.885	231.464	232.299	Not cell cycle	0.456662
Cdc73	4266.19	0.275887	0.150901	1.82827	0.0675096	0.138158	33.3689	34.8377	35.6964	27.8102	27.7582	Not cell cycle	0.689521
Cdca4	639.543	0.391979	0.14522	2.69921	0.00695046	0.0204774	21.434	21.0708	16.4125	17.7011	18.7736	Not cell cycle	0.752751
Cdh15	73.7766	-1.5263	0.400941	-3.8068	0.000140776	0.000647375	0.504318	0.550233	1.13665	2.08271	1.8105	Not cell cycle	0.0237007
Cdh17	89.2877	1.32842	0.316607	4.19578	2.71934e-05	0.000146963	2.67081	2.79237	0.926666	1.40989	1.25505	Not cell cycle	0.960894
Cdh2	3942.09	-0.473083	0.100386	-4.71266	2.44503e-06	1.61936e-05	57.86	54.0343	88.6614	82.7207	82.3993	Not cell cycle	0.196377
Cdh23	349.741	0.465216	0.193081	2.40943	0.0159774	0.0416214	2.04267	1.85828	1.44628	1.85315	1.36972	Not cell cycle	0.782969
Cdh24	126.204	-0.349221	0.261668	-1.33459	0.182009	0.302215	2.00541	1.88702	3.00931	2.45434	2.73007	Not cell cycle	0.256899
Cdh3	220.063	-0.45721	0.409917	-1.11537	0.26469	0.400866	2.42516	2.25034	2.5168	6.16119	1.98786	Not cell cycle	0.202472
Cdip1	2705.94	1.97932	0.109573	18.064	6.11962e-73	2.88173e-70	104.664	95.8297	25.4422	29.8289	28.0411	Not cell cycle	0.984679
Cdipt	939.511	-0.666561	0.129666	-5.14059	2.73882e-07	2.1531e-06	23.3042	25.0736	43.0614	47.7079	39.7645	Not cell cycle	0.1312
Cdk10	852.558	-0.15422	0.139723	-1.10375	0.2697	0.405757	29.1472	27.2361	33.2055	39.1469	32.0063	Not cell cycle	0.377603
Cdk11b	6282.74	0.791621	0.0963319	8.21764	2.07553e-16	5.35055e-15	240.523	212.226	141.002	148.428	139.194	Not cell cycle	0.887506
Cdk12	6735.52	0.612208	0.134195	4.56209	5.06475e-06	3.1492e-05	106.765	100.44	76.9985	82.5709	61.6105	Not cell cycle	0.836888
Cdk13	4514.95	-0.335447	0.133427	-2.51409	0.011934	0.0324437	63.7121	57.6859	98.0537	88.203	72.1614	Not cell cycle	0.264771
Cdk14	1329.6	-0.035743	0.144851	-0.246757	0.805096	0.871807	19.9953	20.1063	23.6823	29.4442	23.1269	Not cell cycle	0.467919
Cdk16	3897.33	0.182248	0.115545	1.57728	0.11473	0.210766	73.8176	68.8228	64.3422	77.4011	66.1291	Not cell cycle	0.628915
Cdk17	900.348	0.639872	0.149843	4.27029	1.95217e-05	0.000108619	24.1837	23.4849	18.5917	16.9794	14.3574	Not cell cycle	0.846284
Cdk18	83.4162	0.717288	0.311383	2.30355	0.0212479	0.0529772	1.75573	1.01805	0.803594	0.857771	0.861936	Not cell cycle	0.870069
Cdk19	962.151	0.255609	0.202421	1.26276	0.206675	0.332654	12.973	13.9066	15.3209	13.3056	8.95247	Not cell cycle	0.67784
Cdk2	3462.23	0.576037	0.110033	5.23513	1.64871e-07	1.34321e-06	119.252	111.705	81.0752	94.606	80.797	Not cell cycle	0.825631
Cdk20	256.106	2.49372	0.215857	11.5526	7.15859e-31	5.84563e-29	6.51572	7.19431	1.16988	1.34232	1.49106	Not cell cycle	0.992213
Cdk2ap1	3056.28	-0.1602	0.119713	-1.33821	0.180829	0.300573	238.094	237.031	260.618	299.547	342.234	Not cell cycle	0.373625
Cdk2ap2	1405.41	0.409921	0.144595	2.83496	0.00458316	0.0142331	90.6176	85.4557	65.9036	73.1438	86.3112	Not cell cycle	0.761469
Cdk4	1742.44	0.0647714	0.138689	0.467027	0.640481	0.74946	68.2673	74.6095	70.1444	76.2497	87.4819	Not cell cycle	0.542746
Cdk5	728.191	0.247708	0.14219	1.7421	0.0814917	0.160495	38.4661	38.1791	33.5806	38.8083	37.9432	Not cell cycle	0.673354
Cdk5r1	318.382	0.554528	0.212618	2.6081	0.00910474	0.0257916	5.11492	4.93308	4.18296	4.2084	2.89656	Not cell cycle	0.818351
Cdk5rap1	720.153	-0.18779	0.15297	-1.22762	0.219588	0.348113	24.1707	20.1684	26.9322	26.4637	28.917	Not cell cycle	0.35678
Cdk5rap2	4025.08	-0.16492	0.102837	-1.6037	0.10878	0.201857	18.8189	18.34	21.9648	24.7407	21.7438	Not cell cycle	0.370577
Cdk5rap3	1738.9	-0.241017	0.118252	-2.03817	0.0415326	0.0930433	44.0669	39.2172	50.4878	54.8919	55.3699	Not cell cycle	0.320975
Cdk6	1430.5	-0.150207	0.195703	-0.767524	0.44277	0.580673	7.50939	7.96529	9.91105	9.28289	7.60049	Not cell cycle	0.380735
Cdk8	3786.23	-0.025305	0.122356	-0.206815	0.836154	0.89413	107.517	99.8838	127.802	107.236	103.005	Not cell cycle	0.47613
Cdk9	2562.66	-0.483252	0.108006	-4.47432	7.66533e-06	4.60409e-05	75.4597	75.8093	110.876	117.798	119.37	Not cell cycle	0.192483
Cdkal1	533.921	0.093098	0.157985	0.589285	0.55567	0.680003	15.2308	14.2502	16.6275	14.2506	14.6386	Not cell cycle	0.564754
Cdkl2	1817.77	0.782241	0.150749	5.18903	2.11393e-07	1.68721e-06	56.6518	48.6344	37.2031	36.0448	30.3849	Not cell cycle	0.88556
Cdkl3	637.803	-0.184695	0.16315	-1.13206	0.257609	0.392795	21.8422	21.9265	29.6971	29.0505	23.2339	Not cell cycle	0.358812
Cdkl5	1361.2	-0.619857	0.166564	-3.72144	0.000198091	0.000879182	9.27746	10.0518	19.33	17.4626	15.5835	Not cell cycle	0.147283
Cdkn1a	168.428	0.700261	0.239694	2.92148	0.00348372	0.01118	7.14828	6.29138	3.6936	4.68857	5.12488	Not cell cycle	0.865245
Cdkn1c	142.587	-0.691139	0.31531	-2.19193	0.0283843	0.067883	3.83282	2.96322	7.7096	6.12627	4.11372	Not cell cycle	0.124937
Cdkn2a	1713.82	0.633719	0.123568	5.12851	2.92039e-07	2.28188e-06	187.001	168.601	115.669	131.505	126.911	Not cell cycle	0.844422
Cdkn2aipnl	1585.23	-0.545006	0.125867	-4.33002	1.49096e-05	8.52399e-05	49.1012	48.8372	80.1639	72.505	80.3335	Not cell cycle	0.171322
Cdkn2b	237.339	-0.0199427	0.192796	-0.10344	0.917614	0.948221	12.411	11.8103	12.7844	14.3317	13.149	Not cell cycle	0.47977
Cdkn2d	1510.66	0.366644	0.211051	1.73723	0.082346	0.161749	82.5341	79.0342	78.2621	76.1449	45.9436	Not cell cycle	0.740901
Cdnf	316.789	-0.357411	0.181409	-1.9702	0.0488159	0.10638	6.46904	6.65298	9.76296	8.63063	9.00353	Not cell cycle	0.252836
Cdo1	283.229	0.657129	0.236211	2.78195	0.00540326	0.0164367	20.2521	18.9778	15.5831	15.2357	9.81002	Not cell cycle	0.852717
Cdon	1362.39	0.334839	0.128648	2.60275	0.00924799	0.026145	12.2689	11.839	11.0942	11.0283	9.33059	Not cell cycle	0.724395
Cdpf1	320.471	-1.1269	0.201966	-5.57965	2.41008e-08	2.23261e-07	12.4924	13.1464	29.0191	27.1819	34.496	Not cell cycle	0.0508718
Cdr2l	179.849	-0.932229	0.247902	-3.76048	0.00016959	0.000766167	1.7725	1.46293	3.58264	3.85213	2.78421	Not cell cycle	0.0760115
Cds1	1220.79	-0.777983	0.115679	-6.72536	1.75157e-11	2.49692e-10	12.9079	12.8155	23.8067	24.5079	24.0308	Not cell cycle	0.104537
Cds2	5653.33	-0.182983	0.125795	-1.45461	0.145778	0.253652	34.6715	34.1421	43.6125	47.2824	37.5075	Not cell cycle	0.360251
Cdt1	1096.86	0.156666	0.120486	1.30029	0.193502	0.316719	29.4832	30.1405	28.5607	30.1633	29.8456	Not cell cycle	0.610716
Cdv3	6312.23	0.439816	0.123012	3.57539	0.000349713	0.00146209	152.345	153.315	133.593	132.256	119.721	Not cell cycle	0.774166
Cdyl	1581.25	-0.253472	0.113256	-2.23805	0.025218	0.0613914	27.923	27.5874	37.4396	36.7207	33.727	Not cell cycle	0.313272
Cdyl2	286.732	-1.0052	0.214913	-4.67722	2.90788e-06	1.90183e-05	3.88575	4.32572	8.77907	8.11864	10.3547	Not cell cycle	0.0659387
Cebpa	364.748	-0.545638	0.24072	-2.26669	0.0234089	0.0575927	6.24821	6.36159	8.69016	13.7767	8.06463	Not cell cycle	0.170899
Cebpb	48.1612	-1.90974	0.44635	-4.27858	1.88088e-05	0.000105025	0.799898	0.821908	4.09699	2.96122	2.98219	Not cell cycle	0.0102421
Cebpg	972.198	0.0544201	0.182377	0.298394	0.765402	0.844299	20.7753	19.6698	24.4396	21.53	22.7622	Not cell cycle	0.535551
Cebpz	4474.53	0.0879466	0.105347	0.834825	0.403816	0.544135	90.1753	88.6443	96.8265	89.2384	88.5051	Not cell cycle	0.561114
Cebpzos	430.319	-0.309016	0.173279	-1.78335	0.0745297	0.14943	62.1947	60.4534	78.3382	79.5499	93.4837	Not cell cycle	0.279499
Cecr2	9542.43	0.344325	0.162636	2.11715	0.0342467	0.0795861	87.9536	85.3604	84.5381	89.3344	63.9725	Not cell cycle	0.72922
Cela2a	215.112	-0.308827	0.248682	-1.24185	0.214291	0.341758	12.171	9.62875	12.5078	14.1907	17.8613	Not cell cycle	0.279837
Celf1	10936.2	0.264726	0.153654	1.72288	0.0849105	0.165704	106.573	104.631	110.582	93.207	74.503	Not cell cycle	0.683765
Celf2	3039.32	0.59531	0.14891	3.99779	6.39378e-05	0.000317314	54.1021	55.0237	45.8306	43.524	39.4637	Not cell cycle	0.831471
Celf4	83.7116	1.07701	0.304193	3.54056	0.000399273	0.00164591	2.18089	1.87333	1.16179	1.06538	1.14677	Not cell cycle	0.938971
Celf5	259.796	0.690555	0.22505	3.06845	0.00215172	0.00733174	4.21676	3.49681	3.24958	2.42661	2.36853	Not cell cycle	0.862705
Celsr1	466.72	-1.50808	0.197867	-7.62168	2.50396e-14	5.10439e-13	1.03294	0.912502	2.69228	3.69505	2.73408	Not cell cycle	0.0242086
Celsr2	1877.33	-0.679201	0.136204	-4.98663	6.14411e-07	4.52544e-06	6.02944	5.78906	9.96438	12.0791	9.35671	Not cell cycle	0.127561
Cemip	97.2727	2.72125	0.541534	5.02508	5.03228e-07	3.77341e-06	1.6884	1.40343	0.387176	0.323688	0.0577812	Not cell cycle	0.994498
Cenpb	504.866	-0.356449	0.146936	-2.42587	0.0152716	0.0400561	4.51264	4.55062	6.28672	6.66137	6.12009	Not cell cycle	0.253682
Cenpc1	1168.01	0.640232	0.132819	4.82034	1.43315e-06	9.87414e-06	43.1008	36.985	28.8949	29.6724	25.2065	Not cell cycle	0.846369
Cenph	1884.84	0.849193	0.160175	5.30167	1.1475e-07	9.57888e-07	219.588	207.002	126.407	155.63	105.123	Not cell cycle	0.899949
Cenpi	644.56	0.78841	0.153424	5.13878	2.76535e-07	2.17034e-06	21.5579	17.2763	12.6457	12.8191	11.3516	Not cell cycle	0.886829
Cenpj	1278.25	0.117289	0.125419	0.935179	0.349696	0.491656	25.9485	22.5643	25.3261	24.9715	22.297	Not cell cycle	0.583206
Cenpk	502.551	1.25085	0.192493	6.49817	8.13014e-11	1.05857e-09	87.3585	82.5011	45.8024	40.6511	30.7214	Not cell cycle	0.955392
Cenpn	760.47	0.0797374	0.137981	0.577887	0.56334	0.687068	30.4605	31.2948	31.5906	34.8228	29.1443	Not cell cycle	0.555189
Cenpo	622.685	0.8004	0.136922	5.84565	5.04585e-09	5.21454e-08	25.0528	23.6424	15.4228	15.2132	15.4098	Not cell cycle	0.889538
Cenpp	737.117	0.600559	0.202036	2.97253	0.00295354	0.0096809	93.1275	82.5955	70.3827	72.6374	46.1119	Not cell cycle	0.833079
Cenpt	1071.38	-0.770233	0.138102	-5.57729	2.44288e-08	2.26151e-07	25.4798	21.5825	42.3941	43.5268	47.1731	Not cell cycle	0.106484
Cenpu	527.363	0.478581	0.161293	2.96715	0.00300576	0.00982243	38.4076	58.0837	31.6114	31.4259	21.6611	Not cell cycle	0.788725
Cenpv	938.875	-0.248919	0.160435	-1.55153	0.120775	0.219361	62.521	59.0047	72.7934	72.93	90.2072	Not cell cycle	0.316827
Cenpw	207.847	0.805627	0.203326	3.96224	7.42503e-05	0.000363456	16.3387	15.4228	9.56499	10.8875	10.7424	Not cell cycle	0.890469
Cenpx	658.744	0.715647	0.168812	4.23932	2.242e-05	0.00012324	74.6269	82.8913	47.8101	64.9026	61.7186	Not cell cycle	0.869815
Cep104	1000.18	0.0811802	0.145199	0.559095	0.576097	0.698466	11.6441	11.421	11.2902	13.9043	10.8752	Not cell cycle	0.555866
Cep112	1158.42	0.513982	0.12628	4.07017	4.69781e-05	0.000241419	43.5974	41.331	31.458	34.0226	29.6872	Not cell cycle	0.804046
Cep120	2109.9	-0.155711	0.117791	-1.32193	0.186192	0.307246	30.7929	31.0269	40.344	36.3602	36.2086	Not cell cycle	0.376249
Cep126	925.009	0.748068	0.191458	3.90722	9.33628e-05	0.00044619	31.3163	25.2556	22.5537	16.8467	15.7045	Not cell cycle	0.878111
Cep128	601.768	-0.0221261	0.16818	-0.131562	0.895331	0.932631	9.62451	8.80085	9.92771	11.9159	8.73519	Not cell cycle	0.477908
Cep131	1316.47	-0.272328	0.140982	-1.93165	0.0534026	0.114479	21.7272	20.1833	25.3056	31.6428	25.5057	Not cell cycle	0.301676
Cep135	828.818	0.274308	0.176964	1.55008	0.121121	0.219792	15.019	11.9075	14.2058	11.9297	10.2964	Not cell cycle	0.688674
Cep152	176.189	0.0971047	0.269682	0.360072	0.718794	0.808278	2.6592	1.85272	2.21487	2.79096	1.84442	Not cell cycle	0.567462
Cep162	2039.54	0.917733	0.145224	6.31943	2.6253e-10	3.19997e-09	29.1168	24.769	16.595	17.0243	13.0552	Not cell cycle	0.914254
Cep164	942.99	-0.313842	0.145434	-2.15797	0.0309305	0.0729473	7.81335	7.45185	10.0478	11.9631	9.30353	Not cell cycle	0.276367
Cep170	4709.35	0.1856	0.137902	1.34588	0.178342	0.297384	56.4548	53.5725	60.6972	48.8071	48.399	Not cell cycle	0.631454
Cep170b	1699.93	-0.0781569	0.194825	-0.401165	0.688299	0.784035	15.2281	13.36	14.9697	23.8563	16.1969	Not cell cycle	0.436431
Cep19	364.875	-0.756477	0.204982	-3.69046	0.000223848	0.000979646	12.7626	15.6718	28.1568	21.4247	26.1702	Not cell cycle	0.10987
Cep192	3884.87	0.39311	0.162928	2.41278	0.0158314	0.0413063	40.7257	35.6601	35.53	35.1029	24.9534	Not cell cycle	0.75309
Cep250	1498.39	1.16246	0.18013	6.45347	1.09318e-10	1.40139e-09	22.043	16.1309	9.19296	10.2055	6.89624	Not cell cycle	0.948197
Cep290	1516.54	1.14413	0.17561	6.5152	7.25929e-11	9.53086e-10	35.1754	25.6373	17.1374	14.7171	12.6517	Not cell cycle	0.946335
Cep295	4141.4	0.444356	0.155637	2.85509	0.00430252	0.0134294	52.2836	42.2859	39.6835	43.1967	31.1609	Not cell cycle	0.775775
Cep41	966.06	0.858469	0.143495	5.98256	2.19663e-09	2.38706e-08	37.8746	33.3778	20.3478	18.9712	17.254	Not cell cycle	0.901557
Cep44	663.082	0.00505148	0.141961	0.0355836	0.971614	0.982534	37.2754	35.4602	42.0401	39.9171	36.0305	Not cell cycle	0.498984
Cep57l1	223.498	0.568893	0.202443	2.81014	0.00495196	0.0152244	9.96084	11.3516	7.75333	8.38119	8.06884	Not cell cycle	0.823768
Cep63	1215.35	0.286146	0.124363	2.30089	0.0213981	0.0532859	55.6306	49.9291	48.0289	52.5239	44.0353	Not cell cycle	0.695107
Cep68	3812.27	-0.181086	0.122975	-1.47254	0.140875	0.247376	48.0607	48.2118	62.0766	63.4738	53.2194	Not cell cycle	0.361351
Cep72	1549.31	0.280372	0.113807	2.46357	0.0137562	0.0366116	32.6712	28.7977	27.2311	29.0642	27.0104	Not cell cycle	0.691976
Cep76	861.638	1.26915	0.154487	8.2152	2.11806e-16	5.45024e-15	25.9916	24.3446	12.5308	10.0269	11.3647	Not cell cycle	0.956492
Cep78	1245.44	0.221237	0.113695	1.94588	0.0516692	0.111355	38.3405	36.8049	34.2245	36.5807	35.0604	Not cell cycle	0.657694
Cep83	4499.04	0.800992	0.117414	6.82194	8.98166e-12	1.32585e-10	168.759	141.182	101.906	98.0867	88.3263	Not cell cycle	0.889622
Cep85	7615.71	0.732777	0.112385	6.52024	7.0197e-11	9.22667e-10	152.807	149.906	101.058	110.124	89.2016	Not cell cycle	0.873625
Cep85l	307.939	0.23135	0.204857	1.12932	0.258762	0.393958	4.24343	4.60069	4.10121	4.12669	6.30974	Not cell cycle	0.663196
Cep89	329.658	-0.116687	0.179155	-0.651318	0.514841	0.645012	8.0663	7.786	8.59862	10.5692	9.13037	Not cell cycle	0.407483
Cep95	531.821	-0.168349	0.151547	-1.11087	0.266624	0.402915	16.0832	14.1217	19.4039	19.435	17.1072	Not cell cycle	0.368377
Cep97	545.778	1.21256	0.173882	6.97346	3.09244e-12	4.89215e-11	14.7575	13.4254	6.53727	8.19073	6.27587	Not cell cycle	0.952514
Cept1	675.546	-0.352974	0.22148	-1.59371	0.111002	0.205163	22.5	21.0076	39.395	26.0178	25.0025	Not cell cycle	0.255036
Cercam	2125.19	1.48121	0.162228	9.13048	6.8198e-20	2.43907e-18	65.1315	63.4427	23.9457	31.5201	21.3346	Not cell cycle	0.968597
Cerk	889.491	0.0576637	0.182388	0.31616	0.751881	0.833542	11.6803	11.0943	9.37625	14.9058	11.2765	Not cell cycle	0.537583
Cers1	295.145	-1.08975	0.201789	-5.40047	6.64673e-08	5.79977e-07	2.87988	3.06968	6.3993	8.04944	6.51491	Not cell cycle	0.0556966
Cers2	913.167	-0.0035369	0.146607	-0.0241251	0.980753	0.98859	26.4235	24.8377	24.5186	30.9893	29.4909	Not cell cycle	0.493059
Cers5	2986.23	0.895868	0.107389	8.3423	7.28596e-17	1.97182e-15	130.742	115.558	71.9398	77.156	69.462	Not cell cycle	0.909768
Ces2g	75.595	2.29712	0.428662	5.35881	8.37701e-08	7.15923e-07	2.54923	3.2843	0.673847	0.950732	0.347428	Not cell cycle	0.989843
Cetn2	700.43	-0.460617	0.141335	-3.25905	0.00111786	0.00410251	56.7389	50.0203	82.9619	78.3922	80.9014	Not cell cycle	0.201202
Cetn3	2112.65	-0.107712	0.117487	-0.9168	0.359247	0.501689	253.378	241.491	298.102	271.467	288.183	Not cell cycle	0.413662
Cetn4	145.751	0.706768	0.239062	2.95642	0.00311229	0.0101167	18.4627	20.8099	13.4201	12.756	11.5005	Not cell cycle	0.867276
Cfap126	19.4645	0.483755	0.602271	0.803217	0.421849	0.561736	1.67247	1.71167	1.05171	1.48493	1.48238	Not cell cycle	0.790334
Cfap20	1282.21	0.903377	0.113351	7.96972	1.59039e-15	3.73833e-14	119.123	114.931	69.4069	67.7941	68.3324	Not cell cycle	0.911207
Cfap36	1583.11	-0.238517	0.140578	-1.69668	0.089757	0.173413	94.9034	90.6156	116.621	107.17	129.875	Not cell cycle	0.322668
Cfap43	78.575	0.0158667	0.341499	0.0464618	0.962942	0.977656	1.28309	0.911936	1.25061	1.36254	0.939467	Not cell cycle	0.507195
Cfap53	23.2184	-2.42864	0.692467	-3.50722	0.00045281	0.00184135	0.243072	0.450647	1.69401	1.75933	2.64413	Not cell cycle	0.00397833
Cfap61	40.5657	2.45738	0.484924	5.06756	4.02948e-07	3.08033e-06	3.70785	1.68635	0.241471	0.789886	0.310368	Not cell cycle	0.991705
Cfap77	26.5221	0.20778	0.519304	0.400113	0.689073	0.78479	1.49583	0.910504	0.837066	1.20104	0.95132	Not cell cycle	0.647537
Cfap97	2334.62	-0.429036	0.126964	-3.37921	0.000726954	0.00279828	42.7871	41.8323	69.7377	59.2757	59.5494	Not cell cycle	0.219062
Cfdp1	1907.39	-0.23801	0.119932	-1.98454	0.047196	0.103482	151.069	144.018	179.557	184.556	200.629	Not cell cycle	0.323091
Cfl1	10359.1	-0.127399	0.102539	-1.24245	0.21407	0.341482	496.593	522.225	586.734	650.205	609.891	Not cell cycle	0.399611
Cfl2	4529.3	0.285415	0.175246	1.62865	0.103386	0.19425	153.685	148.783	164.304	131.378	106.058	Not cell cycle	0.694938
Cftr	73.3423	-0.447252	0.372053	-1.20212	0.229318	0.360292	0.699836	0.776271	1.17835	1.33692	0.832496	Not cell cycle	0.207889
Cggbp1	4098.85	-0.0487483	0.14674	-0.332209	0.739732	0.824101	70.9182	73.2485	94.6016	76.4693	71.7662	Not cell cycle	0.458947
Cgn	4291.03	0.123021	0.178291	0.690001	0.490193	0.622245	59.0682	52.1489	56.2907	67.8448	41.7546	Not cell cycle	0.586931
Cgnl1	304.284	-0.538831	0.180393	-2.98699	0.00281741	0.00929725	2.5881	2.02317	3.66292	3.83681	3.40729	Not cell cycle	0.172761
Cgref1	122.632	-0.0511227	0.268232	-0.190592	0.848846	0.902225	5.61674	5.78639	5.49275	7.30275	6.71496	Not cell cycle	0.457339
Cgrrf1	247.497	-0.337724	0.196465	-1.719	0.0856144	0.16684	14.3445	11.778	17.4556	18.9114	17.489	Not cell cycle	0.263755
Chac2	33.5365	-0.22774	0.486807	-0.467825	0.63991	0.748965	3.21462	3.68749	5.64805	3.59988	4.19578	Not cell cycle	0.330286
Chad	109.504	-0.664801	0.288577	-2.30372	0.0212382	0.0529719	2.45163	2.70796	4.06672	5.40951	4.23215	Not cell cycle	0.131708
Chadl	240.019	0.0814667	0.217757	0.374117	0.708317	0.800892	4.50816	4.28914	3.83751	5.12769	4.84127	Not cell cycle	0.555951
Champ1	2641.94	0.0846981	0.111297	0.761013	0.44665	0.58473	39.0046	39.6883	42.4126	42.4548	37.3516	Not cell cycle	0.558829
Chchd1	560.799	0.1186	0.140189	0.845998	0.397554	0.538109	137.19	135.737	135.159	132.171	130.881	Not cell cycle	0.584053
Chchd10	1507.24	0.322192	0.116218	2.7723	0.00556616	0.0168849	113.851	107.001	98.4978	105.074	89.7445	Not cell cycle	0.7172
Chchd2	4403.74	-0.178466	0.119561	-1.49268	0.135522	0.239704	396.965	368.601	439.4	463.339	514.009	Not cell cycle	0.363128
Chchd3	2128.68	-0.391783	0.11965	-3.27442	0.0010588	0.00390947	104.259	108.951	147.666	146.524	159.183	Not cell cycle	0.237261
Chchd4	1018.72	0.746629	0.120642	6.18882	6.06152e-10	7.04783e-09	25.8956	26.0209	16.3059	17.3691	16.8052	Not cell cycle	0.877349
Chchd5	202.114	-0.101201	0.225958	-0.447877	0.654242	0.759659	9.2755	9.86697	9.71358	11.6597	12.5788	Not cell cycle	0.418063
Chchd6	1275.5	0.747792	0.15673	4.7712	1.83129e-06	1.23724e-05	111.036	106.491	61.9036	69.1861	82.4003	Not cell cycle	0.877857
Chchd7	653.045	0.565903	0.149724	3.77964	0.000157052	0.000714549	175.262	180.549	121.316	142.277	138.216	Not cell cycle	0.822329
Chd1	3328.01	-0.14581	0.115568	-1.26168	0.207062	0.33306	50.4322	46.0416	61.8165	60.2327	55.0512	Not cell cycle	0.384459
Chd1l	4571.39	-0.000498432	0.0992599	-0.00502149	0.995993	0.997476	99.8947	96.2061	102.744	114.756	104.726	Not cell cycle	0.495345
Chd2	1954.56	-0.159348	0.13644	-1.1679	0.242847	0.376298	13.6053	12.7176	16.4657	17.8387	13.5669	Not cell cycle	0.374302
Chd3	9070.67	0.148176	0.114439	1.29481	0.195386	0.319138	80.3442	68.9421	76.7351	79.1361	65.6512	Not cell cycle	0.605891
Chd3os	961.477	-0.324313	0.13557	-2.39222	0.0167466	0.0432741	38.6734	44.4968	58.2651	65.9749	60.1742	Not cell cycle	0.270273
Chd4	22261.2	0.0631943	0.0857321	0.737114	0.461053	0.597386	217.12	206.966	223.825	227.023	214.316	Not cell cycle	0.541561
Chd5	2163.69	-0.124586	0.146326	-0.851429	0.394531	0.534746	12.0036	10.7567	15.4425	13.764	11.5959	Not cell cycle	0.401981
Chd6	6720.94	0.00933522	0.161772	0.0577061	0.953983	0.971869	43.0913	36.7677	48.9016	47.3475	34.0455	Not cell cycle	0.502285
Chd7	570.395	-0.914433	0.162944	-5.61193	2.0008e-08	1.87809e-07	2.28729	2.06549	4.36405	5.21556	4.01597	Not cell cycle	0.0782969
Chd8	8279.58	0.18129	0.103643	1.74919	0.0802586	0.158575	67.2168	63.7646	64.9562	67.4131	57.6854	Not cell cycle	0.628322
Chd9	1453.11	0.416575	0.228867	1.82016	0.0687344	0.140077	10.1345	8.88994	8.75796	9.91672	5.18873	Not cell cycle	0.763586
Chek1	2598.39	2.07803	0.195099	10.6512	1.7222e-26	1.06243e-24	139.492	141.77	33.8387	53.3685	31.6705	Not cell cycle	0.986541
Cherp	7792.55	0.547098	0.0965506	5.66644	1.45797e-08	1.39924e-07	132.859	131.323	96.7045	101.268	103.651	Not cell cycle	0.815473
Chfr	2345.19	-0.787274	0.10413	-7.56047	4.01624e-14	7.96873e-13	35.7895	33.2578	67.2712	65.6172	63.7515	Not cell cycle	0.102336
Chga	987.532	-0.614313	0.155365	-3.95399	7.68585e-05	0.000374278	29.6557	24.6404	39.6241	49.2701	47.7923	Not cell cycle	0.148383
Chic1	663.173	0.122037	0.238287	0.512144	0.60855	0.725423	7.06283	7.63381	9.84197	5.97132	6.19242	Not cell cycle	0.586169
Chic2	2966.79	0.122304	0.0994447	1.22987	0.218745	0.347084	22.0422	21.986	21.9824	22.9269	21.2285	Not cell cycle	0.586508
Chid1	1642.69	0.159381	0.125483	1.27015	0.204033	0.329866	25.1905	23.3525	21.2932	25.147	24.6745	Not cell cycle	0.612832
Chka	1623.86	0.230931	0.146263	1.57888	0.114364	0.210148	56.1242	46.9381	45.2436	55.4981	42.4687	Not cell cycle	0.662942
Chkb	427.225	-0.362147	0.15934	-2.2728	0.0230382	0.0567994	13.736	11.8735	17.3476	18.5071	17.9897	Not cell cycle	0.250804
Chm	867.752	-0.199912	0.217675	-0.918397	0.358411	0.500719	14.4668	14.2958	23.3403	16.2234	14.3522	Not cell cycle	0.348146
Chmp1a	3816.37	-0.612715	0.102688	-5.96674	2.4204e-09	2.61615e-08	70.2547	71.2735	113.277	123.642	118.732	Not cell cycle	0.14923
Chmp1b	381.672	0.0519595	0.192651	0.269708	0.787385	0.860066	14.6806	12.038	15.6579	14.563	11.7697	Not cell cycle	0.533604
Chmp2a	2239.57	0.0762186	0.143851	0.529845	0.596219	0.715512	261.997	246.98	229.546	262.523	297.055	Not cell cycle	0.552565
Chmp2b	1895.71	0.0992506	0.116156	0.854457	0.392852	0.533431	105.439	99.887	111.042	102.069	97.224	Not cell cycle	0.568817
Chmp3	2624.34	0.102685	0.100517	1.02157	0.306986	0.446938	82.5939	76.3765	86.85	94.5935	100.907	Not cell cycle	0.571864
Chmp4b	3561.22	-0.291365	0.122853	-2.37166	0.0177083	0.0453938	135.436	139.424	165.457	189.743	193.041	Not cell cycle	0.291434
Chmp5	1685.32	-0.196071	0.122717	-1.59775	0.110099	0.203849	104.657	90.7255	126.722	116.143	122.273	Not cell cycle	0.35094
Chmp6	789.766	-0.0863195	0.137479	-0.627873	0.530087	0.657868	29.1427	27.7506	32.1205	36.8014	30.6705	Not cell cycle	0.430506
Chmp7	3061.12	-0.0209648	0.101662	-0.20622	0.836619	0.894298	69.7936	69.0015	78.9449	75.7986	76.3487	Not cell cycle	0.479093
Chn1	2520.64	0.308267	0.103863	2.968	0.00299743	0.00980202	117.193	112.311	102.416	104.232	106.156	Not cell cycle	0.708735
Chn2	17.5533	-1.45403	0.818355	-1.77677	0.0756054	0.150986	0.389869	0.243123	1.22625	0.478865	1.78082	Not cell cycle	0.0271712
Chordc1	1802.68	0.0769656	0.193803	0.397133	0.691269	0.786657	34.2697	35.6772	53.676	44.0264	40.7382	Not cell cycle	0.553496
Chp1	1869	0.13406	0.133932	1.00095	0.31685	0.457356	47.1435	45.8617	49.6408	49.7715	39.8789	Not cell cycle	0.594549
Chp2	752.198	1.27592	0.238567	5.34828	8.87941e-08	7.56115e-07	57.8158	55.6994	26.7911	33.3354	16.9387	Not cell cycle	0.957254
Chpf	938.97	-0.168579	0.195235	-0.863464	0.387883	0.528614	14.1121	15.6688	14.1814	21.4594	19.6729	Not cell cycle	0.368207
Chpf2	411.276	0.634831	0.159176	3.98823	6.65689e-05	0.000328703	6.48744	6.4745	4.25915	4.75098	4.55181	Not cell cycle	0.844845
Chpt1	1246.77	-0.729937	0.169059	-4.31765	1.57701e-05	8.94718e-05	37.6179	38.9976	82.1019	68.9553	103.404	Not cell cycle	0.115202
Chrac1	417.581	-0.0677659	0.16842	-0.402361	0.687418	0.783428	37.7899	42.0545	42.6359	46.8535	47.9437	Not cell cycle	0.445658
Chrdl1	130.482	-0.275599	0.281364	-0.979513	0.327327	0.468031	2.37727	2.0566	2.90217	3.59953	2.58752	Not cell cycle	0.299983
Chrna5	147.209	-0.15986	0.30848	-0.518218	0.604307	0.72207	4.02886	5.61969	6.6544	4.54096	6.67396	Not cell cycle	0.373963
Chrna7	82.1782	-0.235643	0.320995	-0.734103	0.462886	0.598936	2.33787	2.02679	3.00492	2.38432	3.03813	Not cell cycle	0.325038
Chrnb1	288.525	-0.163672	0.228829	-0.71526	0.474448	0.609076	8.23701	6.98193	8.2711	11.8745	8.01056	Not cell cycle	0.371254
Chst10	75.0219	0.412644	0.36146	1.1416	0.253619	0.388598	1.89576	1.6172	1.16314	1.34716	1.87314	Not cell cycle	0.76257
Chst11	224.957	-1.47647	0.280419	-5.26522	1.40023e-07	1.15207e-06	0.937057	1.33064	3.55077	2.74603	4.0697	Not cell cycle	0.0259015
Chst12	436.991	-1.23364	0.214426	-5.75322	8.7558e-09	8.7354e-08	4.81937	6.77311	15.8559	13.5031	16.1062	Not cell cycle	0.0414762
Chst14	41.5401	-1.19091	0.441285	-2.69873	0.00696051	0.0205027	0.606978	0.725786	1.78563	1.51797	1.67209	Not cell cycle	0.045116
Chsy1	916.143	-0.318995	0.152159	-2.09645	0.036042	0.0829934	11.9147	10.8588	17.6435	14.1897	14.504	Not cell cycle	0.273404
Chtf18	2774.19	1.65841	0.107446	15.4348	9.55425e-54	2.45405e-51	78.0339	75.6051	25.1346	27.9288	26.9833	Not cell cycle	0.976215
Chtf8	1105.21	0.403614	0.141942	2.84352	0.00446186	0.0138991	34.0389	28.4514	25.1026	25.527	33.3333	Not cell cycle	0.758253
Chtop	6782.83	0.247698	0.110408	2.24347	0.0248665	0.0607031	261.082	243.051	241.262	237.095	223.696	Not cell cycle	0.673184
Chuk	5695.09	0.779792	0.137207	5.68334	1.32089e-08	1.27985e-07	194.535	172.674	131.607	115.522	99.6713	Not cell cycle	0.884713
Churc1	1591.2	-0.19375	0.233354	-0.830284	0.406378	0.546597	449.19	532.594	637.249	405.672	738.925	Not cell cycle	0.35331
Ciao1	3127.48	0.679246	0.118664	5.72411	1.03977e-08	1.03008e-07	168.82	161.435	96.9765	104.382	120.344	Not cell cycle	0.858558
Ciapin1	3521.24	-0.0555886	0.113759	-0.488654	0.625086	0.737687	98.8486	95.822	106.573	108.427	120.6	Not cell cycle	0.454715
Ciart	965.135	0.124305	0.154491	0.804611	0.421044	0.560998	38.7452	42.8793	38.3598	48.5737	37.7758	Not cell cycle	0.587269
Cib1	2096.41	-0.523111	0.12977	-4.03106	5.55259e-05	0.000280248	130.999	124.54	180.37	207.006	214.225	Not cell cycle	0.177924
Cib2	87.5196	-0.655695	0.334588	-1.95971	0.0500297	0.10855	2.69035	3.41687	4.97362	4.62057	6.31235	Not cell cycle	0.133909
Cic	10568.4	-0.132562	0.155696	-0.851414	0.39454	0.534746	72.1964	68.1517	80.5515	103.004	68.6867	Not cell cycle	0.394532
Cidea	146.414	1.15503	0.343096	3.36651	0.000761272	0.00291738	14.3135	13.6769	7.79416	8.91579	3.83187	Not cell cycle	0.947435
Cilp2	294.505	-0.945311	0.219107	-4.31437	1.60056e-05	9.05893e-05	2.02854	2.04445	4.37309	5.10576	3.44316	Not cell cycle	0.0745725
Cinp	1265.87	1.08834	0.116226	9.36395	7.68127e-21	3.01426e-19	204.093	185.119	85.202	107.176	103.826	Not cell cycle	0.940494
Cipc	1459.32	0.404123	0.154356	2.61812	0.00884163	0.025137	27.0907	26.4265	24.7216	24.2614	19.2954	Not cell cycle	0.758676
Cir1	1728.2	0.266317	0.151182	1.76156	0.0781435	0.155199	51.8216	48.7082	49.3446	50.0852	37.1068	Not cell cycle	0.684696
Cirbp	9996.06	0.832426	0.102577	8.11514	4.85208e-16	1.20466e-14	692.525	652.878	420.598	437.38	371.088	Not cell cycle	0.896817
Cisd1	1556.57	-0.231033	0.147178	-1.56975	0.116473	0.213191	101.927	104.611	116.802	130.195	146.924	Not cell cycle	0.32817
Cisd2	1235.35	-0.0197862	0.161213	-0.122733	0.902319	0.937688	26.333	29.1132	34.6544	26.1296	30.0474	Not cell cycle	0.479939
Cisd3	112.241	-0.362275	0.318435	-1.13767	0.255258	0.390455	8.69531	13.1517	19.6429	17.133	19.0092	Not cell cycle	0.250466
Cish	172.027	-0.0268431	0.224461	-0.119589	0.904809	0.939407	2.72648	2.96147	3.06939	3.53693	2.97463	Not cell cycle	0.475114
Cited1	5191.93	0.936732	0.112005	8.36332	6.09779e-17	1.663e-15	467.836	470.169	247.778	285.947	287.136	Not cell cycle	0.918063
Cited2	495.432	0.280235	0.201087	1.3936	0.163438	0.27751	18.6077	19.5933	19.4374	19.2749	13.2243	Not cell cycle	0.691891
Cited4	59.4987	0.262031	0.432991	0.605165	0.54507	0.671406	2.38837	2.69394	1.47593	3.28359	2.31603	Not cell cycle	0.681903
Ciz1	906.306	0.261862	0.131064	1.99797	0.0457197	0.100903	21.8406	19.5751	18.6027	20.5952	18.0753	Not cell cycle	0.681818
Ckap4	989.462	-1.24949	0.223937	-5.57966	2.40987e-08	2.23261e-07	10.5052	10.3639	30.9578	19.0866	31.0282	Not cell cycle	0.0404605
Ckb	297.288	-2.31986	0.273554	-8.48044	2.24335e-17	6.33836e-16	3.75347	3.55829	14.3407	21.438	24.2049	Not cell cycle	0.00507872
Cklf	115.894	0.878171	0.281944	3.1147	0.00184134	0.00638974	23.5858	26.9674	16.836	14.2476	16.2809	Not cell cycle	0.90579
Clasp1	3183.39	-0.296917	0.106333	-2.79234	0.00523277	0.0159627	23.5142	23.3133	32.677	32.2081	29.6266	Not cell cycle	0.288048
Clasp2	4348.74	0.140285	0.13919	1.00787	0.313518	0.453845	75.9679	71.9473	83.2132	70.8144	67.3931	Not cell cycle	0.599966
Clasrp	717.338	0.554982	0.178045	3.11708	0.00182652	0.00634454	26.4698	19.6726	16.3767	20.0262	15.4986	Not cell cycle	0.81869
Clcc1	1506.24	0.403722	0.11231	3.59471	0.000324755	0.00136984	66.7432	60.747	51.8508	52.7986	53.7354	Not cell cycle	0.758422
Clcn2	1720.31	0.583687	0.160436	3.63813	0.000274621	0.00117495	38.0727	33.4021	24.9568	31.7558	22.094	Not cell cycle	0.828424
Clcn3	1600.97	0.00765429	0.143101	0.0534886	0.957343	0.974168	21.1818	20.2037	26.0085	21.7418	22.6087	Not cell cycle	0.5011
Clcn4	350.176	0.947106	0.16682	5.67741	1.36747e-08	1.31956e-07	6.97331	6.15187	3.75907	3.68877	3.7662	Not cell cycle	0.919502
Clcn5	2580.67	0.319168	0.130769	2.4407	0.0146589	0.0386644	20.8547	20.9075	20.3773	17.0439	17.2654	Not cell cycle	0.71593
Clcn6	2767.07	-0.15525	0.154721	-1.00342	0.315656	0.456099	26.588	24.2652	29.3398	38.0319	26.3638	Not cell cycle	0.376926
Clcn7	1944.99	-0.250368	0.118539	-2.11212	0.0346761	0.0803591	21.5255	21.8145	27.0186	31.1636	26.5017	Not cell cycle	0.315812
Cldn11	1374.35	0.571951	0.157611	3.62888	0.000284658	0.00121345	54.1405	53.5644	41.2793	46.355	32.5321	Not cell cycle	0.824446
Cldn12	1821.49	0.0641344	0.151655	0.422898	0.67237	0.774382	34.9166	35.0036	42.3529	33.6932	32.3864	Not cell cycle	0.542492
Cldn3	98.0264	-2.1485	0.419304	-5.12396	2.99183e-07	2.33125e-06	1.64378	1.3279	9.13231	8.51921	4.07641	Not cell cycle	0.00685627
Cldn34b1	649.781	0.489595	0.13534	3.61751	0.000297446	0.00126415	69.6747	70.2399	52.8317	56.2124	51.8926	Not cell cycle	0.793042
Cldn4	103.889	0.0391685	0.33055	0.118495	0.905676	0.940148	3.10945	3.07818	2.89688	4.51182	2.55419	Not cell cycle	0.524209
Cldn6	215.817	-1.75372	0.343315	-5.10819	3.25262e-07	2.51504e-06	2.9967	3.46194	7.05126	13.6611	15.6098	Not cell cycle	0.0139665
Cldn7	107.529	-0.49985	0.32503	-1.53786	0.124083	0.22373	5.41813	3.88771	7.65171	6.69556	9.67843	Not cell cycle	0.186812
Cldnd1	1761.95	0.263828	0.121255	2.17582	0.0295691	0.0702999	66.9477	67.9303	63.8727	57.8928	63.5725	Not cell cycle	0.683088
Clec12b	332.207	0.510532	0.189082	2.70006	0.00693265	0.020442	23.1575	22.265	14.8828	20.5342	18.1503	Not cell cycle	0.801845
Clec16a	981.978	0.224045	0.121768	1.83993	0.065778	0.135242	13.8745	13.3421	12.942	12.3493	11.8103	Not cell cycle	0.659303
Clec2l	35.6057	0.328351	0.444869	0.738085	0.460463	0.596949	1.53931	1.51267	1.22086	1.42358	1.36986	Not cell cycle	0.720586
Clgn	699.566	-0.0896645	0.166154	-0.539645	0.589442	0.709713	26.9134	19.9149	26.2316	26.9858	29.084	Not cell cycle	0.427713
Clhc1	29.5692	0.66099	0.595993	1.10906	0.267405	0.403346	2.11743	1.61301	1.94691	1.13229	0.66947	Not cell cycle	0.853987
Clic1	458.565	0.379782	0.18201	2.0866	0.0369244	0.0846505	25.1569	21.6312	16.5587	21.3736	20.9877	Not cell cycle	0.74691
Clic3	9.67422	0.507121	0.875391	0.579309	0.562381	0.686071	1.24887	0.94046	0.501501	0.839341	1.22411	Not cell cycle	0.800068
Clic4	5572.5	1.0574	0.147146	7.18605	6.66931e-13	1.14759e-11	119.257	119.399	63.7376	73.6385	51.4859	Not cell cycle	0.935839
Clic6	267.589	0.825648	0.371627	2.22171	0.0263029	0.0636378	6.78863	5.11782	4.45152	4.84175	1.66449	Not cell cycle	0.895378
Clint1	2052.15	-0.260352	0.109412	-2.37955	0.0173338	0.0445552	38.1492	38.501	49.704	49.5063	50.7414	Not cell cycle	0.30904
Clip1	3857.92	-0.931028	0.113667	-8.19085	2.59382e-16	6.63603e-15	35.9562	30.1336	73.1638	71.8689	67.2887	Not cell cycle	0.0762654
Clip2	492.181	-1.68359	0.189549	-8.88213	6.55919e-19	2.17516e-17	2.35117	2.13449	8.39175	6.78191	8.52249	Not cell cycle	0.0162519
Clip3	799.146	0.0779813	0.159737	0.488186	0.625418	0.73781	12.1936	13.3857	12.4496	12.7675	15.1772	Not cell cycle	0.554088
Clip4	284.791	0.113142	0.284651	0.397476	0.691017	0.786444	4.99999	4.65615	3.88124	7.04107	3.74485	Not cell cycle	0.580244
Clk1	676.883	0.412614	0.220736	1.86927	0.0615858	0.128379	52.998	37.3815	41.6722	41.0605	26.9012	Not cell cycle	0.762485
Clk2	2430.51	0.0820936	0.105019	0.781702	0.434389	0.573516	84.5549	75.8731	82.8816	85.8222	78.0773	Not cell cycle	0.556458
Clk3	2403.25	0.0917628	0.110385	0.8313	0.405804	0.546084	60.7851	53.5124	58.4212	62.3093	55.2238	Not cell cycle	0.563907
Clk4	862.049	0.851724	0.162625	5.23733	1.62912e-07	1.33032e-06	65.1182	56.1138	39.856	38.2457	29.3379	Not cell cycle	0.900372
Cln3	956.406	-1.02493	0.140098	-7.31585	2.55762e-13	4.66213e-12	14.864	14.6142	29.7419	35.7686	35.0022	Not cell cycle	0.0628068
Cln5	473.034	-0.230114	0.203987	-1.12808	0.259287	0.394629	12.9534	12.7847	19.8799	13.8084	15.6353	Not cell cycle	0.32927
Cln6	632.311	-0.203495	0.174085	-1.16894	0.242427	0.375811	13.4789	13.5323	15.2515	16.395	19.9623	Not cell cycle	0.345607
Clns1a	2846.41	-0.0849501	0.103414	-0.821459	0.411385	0.551441	146.325	143.361	159.165	171.293	169.024	Not cell cycle	0.431183
Clock	3167.74	0.454857	0.190084	2.39293	0.0167145	0.0431989	35.6778	35.2349	35.6934	23.5363	25.1327	Not cell cycle	0.778906
Clp1	551.395	-0.343353	0.152239	-2.25535	0.0241112	0.059084	16.623	17.4377	24.2515	22.5328	23.9837	Not cell cycle	0.2602
Clpb	2599.08	-0.0778975	0.123529	-0.630598	0.528303	0.656337	55.494	53.8528	59.7684	58.7639	69.452	Not cell cycle	0.436939
Clpp	806.061	-0.400453	0.160614	-2.49327	0.0126574	0.0341242	36.4133	40.9887	50.8889	55.8789	62.6367	Not cell cycle	0.233367
Clptm1	6460.66	-0.230907	0.132976	-1.73646	0.0824834	0.161985	71.1393	73.1315	82.5737	93.0637	104.517	Not cell cycle	0.328339
Clptm1l	12016.3	-0.0963797	0.103577	-0.930513	0.352105	0.494256	302.715	309.609	333.462	383.266	359.769	Not cell cycle	0.422211
Clpx	1728.91	-0.289121	0.133526	-2.16529	0.0303656	0.0718311	45.3157	42.6387	60.3079	52.4402	60.9448	Not cell cycle	0.292619
Clstn1	13936.8	-0.597377	0.120243	-4.96808	6.76186e-07	4.93923e-06	137.426	134.077	206.802	261.345	214.27	Not cell cycle	0.153801
Clstn2	316.241	-0.537746	0.225057	-2.38938	0.0168767	0.0435406	3.55913	3.40424	6.35415	4.399	5.88321	Not cell cycle	0.173184
Clstn3	50.3578	1.62995	0.448234	3.63639	0.000276481	0.00118216	1.05978	1.10977	0.241946	0.556513	0.393205	Not cell cycle	0.97503
Clta	2543.62	-1.12108	0.153484	-7.30419	2.78939e-13	5.06501e-12	114.183	116.399	259.071	238.952	308.638	Not cell cycle	0.0513797
Cltb	710.583	0.24693	0.185235	1.33306	0.182511	0.302764	36.3669	36.3449	28.0439	46.3326	37.4799	Not cell cycle	0.672846
Cltc	21397.5	0.17006	0.108928	1.56121	0.118475	0.216016	260.703	271.803	276.013	256.651	238.635	Not cell cycle	0.620281
Clu	9945.91	0.13905	0.193682	0.717932	0.472799	0.607479	361.16	328.798	250.081	426.568	364.5	Not cell cycle	0.599035
Cluap1	1230.54	-0.169878	0.124967	-1.35938	0.174026	0.29184	58.5814	54.0891	66.3176	68.2181	72.6603	Not cell cycle	0.367699
Cluh	3561.52	-0.490761	0.106595	-4.60397	4.14513e-06	2.62475e-05	31.1557	28.9255	44.3847	50.8104	44.918	Not cell cycle	0.190283
Clybl	130.274	-0.857188	0.272386	-3.14697	0.00164974	0.00579027	6.0158	5.34351	11.257	9.79025	12.5619	Not cell cycle	0.0881158
Cmas	1245.44	0.0170561	0.15554	0.109657	0.912681	0.945152	53.2766	55.743	60.757	51.0744	63.8873	Not cell cycle	0.508211
Cmc1	217.513	-0.273418	0.220525	-1.23985	0.21503	0.342665	32.2278	26.768	41.4921	39.125	44.0806	Not cell cycle	0.301083
Cmc2	404.938	-0.25221	0.207265	-1.21685	0.223662	0.353431	55.549	53.1926	52.2956	63.8571	88.6141	Not cell cycle	0.314373
Cmc4	161.249	0.703602	0.274667	2.56165	0.0104175	0.0289987	26.7125	18.468	16.2438	17.9865	12.0598	Not cell cycle	0.866345
Cmip	87.1552	-1.19258	0.437053	-2.7287	0.0063585	0.0189587	1.3704	1.04461	1.89374	2.64755	4.44644	Not cell cycle	0.0447774
Cmpk1	2717.92	0.340472	0.186849	1.82218	0.0684278	0.139593	88.8798	84.8721	93.6008	62.1851	65.9027	Not cell cycle	0.727103
Cmss1	180.881	-0.251262	0.215472	-1.1661	0.243575	0.377011	17.0238	14.8387	20.8947	21.1005	20.2881	Not cell cycle	0.314965
Cmtm2a	5.271	-0.489993	1.21159	-0.404421	0.685903	0.782442	0.416286	1.04894	1.32207	1.33277	0.529376	Not cell cycle	0.190537
Cmtm3	225.277	-0.103244	0.250866	-0.411549	0.68067	0.779191	8.51212	7.91717	7.16115	11.3003	10.6624	Not cell cycle	0.415947
Cmtm4	3606.46	-0.00486542	0.128184	-0.0379566	0.969722	0.981406	25.2023	26.1848	29.2504	30.9928	24.373	Not cell cycle	0.491874
Cmtm6	1320.33	-0.178115	0.147936	-1.204	0.228588	0.359286	20.1374	21.1704	26.6759	22.6344	27.1978	Not cell cycle	0.363552
Cmtm7	31.5048	-0.473078	0.52254	-0.905344	0.365283	0.507214	2.14242	3.47589	3.20088	4.25746	4.01311	Not cell cycle	0.196462
Cmtr1	2257.59	-0.0283061	0.146186	-0.19363	0.846466	0.900793	18.3439	17.5208	18.5507	23.9837	17.7355	Not cell cycle	0.474014
Cmtr2	316.754	-0.282258	0.177076	-1.59399	0.110937	0.205105	5.73288	4.97607	7.38718	6.98166	6.86939	Not cell cycle	0.296259
CN725425	787.276	0.193781	0.131833	1.4699	0.141589	0.24829	36.9937	34.9475	35.8025	33.3255	33.1327	Not cell cycle	0.636448
Cnbd2	370.848	0.777553	0.202898	3.83224	0.000126983	0.000589512	20.0048	17.2662	9.64616	14.1072	10.6798	Not cell cycle	0.884374
Cnbp	12911.1	0.380373	0.112092	3.39339	0.000690327	0.00267331	887.48	827.896	784.787	690.096	677.002	Not cell cycle	0.747249
Cndp2	160.771	0.519565	0.284441	1.82661	0.0677578	0.138546	5.94327	5.36706	3.33558	5.73504	3.90435	Not cell cycle	0.806162
Cnep1r1	1467.35	0.235295	0.160376	1.46714	0.142337	0.249324	83.1336	83.0944	90.7392	69.6182	73.5858	Not cell cycle	0.666074
Cnih1	2033.19	-0.634346	0.160639	-3.9489	7.85118e-05	0.00038154	83.2507	88.5107	159.312	122.818	153.874	Not cell cycle	0.141866
Cnih2	51.228	-1.09994	0.411459	-2.67327	0.00751154	0.02185	1.09625	1.52043	3.0976	2.85182	3.42275	Not cell cycle	0.0540037
Cnksr2	2149.28	0.14168	0.143019	0.990634	0.321864	0.462172	30.3046	32.0195	34.7284	30.8689	26.9884	Not cell cycle	0.600982
Cnksr3	1022.66	-0.717211	0.129751	-5.5276	3.24635e-08	2.96453e-07	12.5261	13.5479	22.6927	24.8264	22.6075	Not cell cycle	0.118588
Cnn2	250.404	-1.46063	0.308965	-4.72751	2.27292e-06	1.5146e-05	4.1291	2.72065	12.4857	8.53537	13.2477	Not cell cycle	0.0265786
Cnn3	3383.65	-0.493232	0.148894	-3.31264	0.000924207	0.0034632	109.127	114.673	189.679	189.957	142.445	Not cell cycle	0.189098
Cnnm2	818.863	0.47537	0.127284	3.73471	0.000187933	0.000838841	15.7318	15.0747	12.4038	12.5145	11.3641	Not cell cycle	0.787879
Cnnm3	2196.09	-0.264339	0.18948	-1.39508	0.162992	0.277053	19.1967	18.6356	26.0759	30.7245	18.3561	Not cell cycle	0.306501
Cnnm4	1955.46	0.202346	0.117719	1.71889	0.0856344	0.16684	23.1058	25.1505	22.4667	24.6814	22.228	Not cell cycle	0.643305
Cnot1	23373.7	-0.0360253	0.128116	-0.281192	0.778563	0.853676	187.348	172.07	220.666	211.314	170.239	Not cell cycle	0.467665
Cnot11	1616.6	0.340401	0.115062	2.95841	0.00309227	0.0100563	35.9911	35.5607	30.7562	30.2073	31.8461	Not cell cycle	0.727019
Cnot2	2819.96	-0.358749	0.117116	-3.06319	0.00218991	0.00744391	83.7457	80.7791	122.025	112.687	115.994	Not cell cycle	0.252582
Cnot3	3837.13	0.035069	0.106027	0.330754	0.74083	0.824916	80.2343	76.985	78.8783	89.6871	85.9599	Not cell cycle	0.5215
Cnot4	2404.67	0.135742	0.117559	1.15468	0.248222	0.382345	53.3352	53.5358	56.8894	52.6878	48.9483	Not cell cycle	0.596242
Cnot6	4490.23	0.541004	0.167475	3.23036	0.00123635	0.00447843	104.908	99.918	98.7789	73.7966	83.9648	Not cell cycle	0.814119
Cnot6l	3900.63	1.07489	0.163218	6.58559	4.53081e-11	6.1545e-10	95.2105	96.5832	62.6023	54.4758	52.9374	Not cell cycle	0.938547
Cnot7	3057.45	0.406865	0.146136	2.78415	0.00536674	0.0163291	127.081	120.17	117.737	97.1028	88.0406	Not cell cycle	0.759861
Cnot8	678.001	0.290609	0.142829	2.03466	0.0418846	0.0936685	23.1146	24.2447	21.4546	20.2172	21.7399	Not cell cycle	0.69697
Cnot9	3848.77	0.988304	0.100882	9.79661	1.16432e-22	5.30593e-21	99.5551	96.7746	53.7473	58.1606	51.1691	Not cell cycle	0.926782
Cnp	140.744	-1.30693	0.26163	-4.99534	5.87334e-07	4.35095e-06	1.70889	1.94081	4.89001	4.65536	5.27564	Not cell cycle	0.0365668
Cnppd1	1981.59	-0.297845	0.113146	-2.63238	0.0084788	0.0242421	37.2688	37.1316	46.4014	51.7901	53.0535	Not cell cycle	0.287117
Cnpy2	866.17	-0.0898722	0.201472	-0.446077	0.655542	0.760769	96.53	96.5698	97.0985	98.8875	135.794	Not cell cycle	0.427205
Cnpy3	1897.05	-0.0757167	0.144691	-0.5233	0.600766	0.718995	53.6868	56.6246	55.9886	74.3487	60.7665	Not cell cycle	0.438632
Cnpy4	1505.44	0.126385	0.138382	0.913307	0.361081	0.503365	63.5682	61.4846	55.6629	62.3967	68.4356	Not cell cycle	0.589047
Cnst	639.276	0.169334	0.146768	1.15375	0.248602	0.382737	8.39301	9.23312	8.1486	8.85853	8.72461	Not cell cycle	0.619858
Cntd1	811.657	1.68254	0.177946	9.45536	3.21908e-21	1.29193e-19	42.3023	40.0889	15.2585	15.9921	10.8889	Not cell cycle	0.977146
Cntf	12.9774	-0.667783	0.757139	-0.881982	0.377787	0.519176	0.604049	0.88519	1.52588	1.11063	1.24306	Not cell cycle	0.130608
Cntfr	179.455	-1.30896	0.30684	-4.26593	1.99072e-05	0.000110503	2.70539	2.2899	5.7655	5.52755	9.26378	Not cell cycle	0.0363975
Cntln	1224.82	0.410546	0.151345	2.71266	0.00667457	0.0197884	27.2497	24.0459	22.072	21.2901	16.5758	Not cell cycle	0.761639
Cntn3	710.32	-0.648992	0.164317	-3.94963	7.82716e-05	0.000380503	8.64569	6.56788	12.4638	12.4678	13.7814	Not cell cycle	0.136702
Cntrl	6411.76	0.76251	0.140286	5.43538	5.46785e-08	4.84594e-07	102.029	80.9727	64.089	58.4742	51.0815	Not cell cycle	0.881581
Coa3	770.646	-0.340538	0.182314	-1.86786	0.0617812	0.128672	59.7844	59.5745	77.1498	72.08	97.1694	Not cell cycle	0.262147
Coa4	138.549	-0.153653	0.246321	-0.623793	0.532764	0.660496	14.4935	13.5019	16.234	16.631	16.5898	Not cell cycle	0.378026
Coa5	3008.91	-0.0364717	0.144171	-0.252976	0.800287	0.868621	46.5142	49.5854	58.4657	58.8763	45.0852	Not cell cycle	0.467073
Coa6	307.98	-0.0975874	0.199284	-0.489691	0.624353	0.73734	53.6488	58.7681	67.278	58.52	71.7581	Not cell cycle	0.420941
Coa7	566.921	0.207698	0.141421	1.46865	0.141927	0.24879	10.5587	9.91323	9.85589	10.1804	9.12941	Not cell cycle	0.647452
Coasy	836.146	-1.04945	0.137317	-7.64255	2.12966e-14	4.37293e-13	13.887	13.03	28.4186	32.2713	30.6485	Not cell cycle	0.0601828
Cobl	242.218	0.145576	0.202951	0.717299	0.47319	0.607871	2.60692	2.92736	2.57012	3.14437	2.63934	Not cell cycle	0.603098
Cobll1	874.358	-0.148663	0.133011	-1.11767	0.263706	0.399718	11.441	10.9458	14.4549	13.8527	12.5004	Not cell cycle	0.38192
Cog1	1558.59	-0.23187	0.136084	-1.70387	0.0884052	0.171317	27.6663	25.8131	31.0932	42.2906	35.0424	Not cell cycle	0.327577
Cog2	1328.3	-0.0257857	0.121726	-0.211834	0.832237	0.891561	30.2479	29.5159	32.0822	32.7337	35.1581	Not cell cycle	0.475876
Cog3	3436.2	0.857284	0.137131	6.25159	4.06297e-10	4.79913e-09	80.6017	74.4444	48.7779	51.8723	38.7989	Not cell cycle	0.901134
Cog4	3495.85	0.00637979	0.126247	0.0505341	0.959697	0.975931	89.6772	87.6946	87.7724	109.99	91.5154	Not cell cycle	0.500423
Cog5	1629.09	-0.290544	0.120745	-2.40625	0.0161171	0.0419466	37.1705	34.0474	50.7645	47.0392	44.6352	Not cell cycle	0.292026
Cog6	4248.79	0.199924	0.102248	1.95528	0.0505497	0.109376	106.431	99.3804	99.9081	93.4314	95.4174	Not cell cycle	0.64195
Cog7	3319.21	-0.340272	0.107424	-3.16756	0.00153725	0.00544142	61.8907	63.3882	83.0779	87.7183	89.5727	Not cell cycle	0.262485
Cog8	2699.06	-0.567357	0.109648	-5.17436	2.28697e-07	1.81812e-06	40.2249	40.772	62.1989	67.829	66.3702	Not cell cycle	0.162688
Coil	926.955	-0.364142	0.161098	-2.26038	0.0237977	0.0584374	18.8642	17.6987	27.7117	22.1257	27.2464	Not cell cycle	0.249873
Col15a1	112.772	-0.958967	0.441388	-2.17262	0.029809	0.0707156	1.29266	0.428748	1.58004	2.00697	1.95114	Not cell cycle	0.0724564
Col18a1	1844.74	0.384331	0.198308	1.93806	0.0526163	0.113051	22.642	18.1137	13.4938	22.0382	15.8493	Not cell cycle	0.749196
Col1a1	328.119	-0.624537	0.286597	-2.17914	0.029321	0.0698395	2.31518	1.13384	2.61258	2.78873	3.39497	Not cell cycle	0.145336
Col1a2	373.12	-0.690687	0.667236	-1.03515	0.3006	0.439729	3.67247	0.967437	4.30047	3.41035	4.46688	Not cell cycle	0.125106
Col22a1	823.304	-0.730457	0.221989	-3.29051	0.00100007	0.00371984	4.19439	2.80821	6.16469	7.94974	4.97912	Not cell cycle	0.115118
Col28a1	44.3146	1.92144	0.515915	3.72434	0.000195825	0.000871039	1.14946	1.26357	0.313527	0.552698	0.176187	Not cell cycle	0.983917
Col2a1	147.566	0.507358	0.293761	1.72711	0.0841479	0.164557	1.39522	1.7418	1.00684	1.60304	1.07685	Not cell cycle	0.800322
Col3a1	228.074	-0.600953	0.927459	-0.647957	0.517013	0.647045	2.8145	0.413715	3.0792	1.90139	2.94248	Not cell cycle	0.152531
Col4a1	905.787	0.0728547	0.202757	0.359319	0.719356	0.808653	8.35243	5.18683	6.6106	8.11064	6.43074	Not cell cycle	0.550195
Col4a2	418.184	-0.773447	0.291151	-2.65652	0.00789523	0.0227717	3.07662	1.34837	3.64785	4.49542	4.20008	Not cell cycle	0.105722
Col4a3	211.404	-0.430504	0.733428	-0.586975	0.557221	0.681664	1.88969	0.41557	1.88399	1.61004	1.54923	Not cell cycle	0.218216
Col4a3bp	3489.79	-0.0406665	0.149975	-0.271155	0.786272	0.859327	63.4909	59.65	82.2366	64.5633	67.2227	Not cell cycle	0.463687
Col4a4	319.889	-0.529147	0.635898	-0.832125	0.405338	0.545718	2.023	0.557658	2.22123	2.01337	1.8255	Not cell cycle	0.175724
Col4a5	149.448	-0.495876	0.298676	-1.66025	0.0968645	0.184482	1.2094	0.686962	1.26995	1.59413	1.54573	Not cell cycle	0.188082
Col5a1	624.367	-1.09326	0.183356	-5.96251	2.48396e-09	2.67665e-08	2.34082	1.69154	4.27239	4.76456	5.14361	Not cell cycle	0.0551041
Col6a1	186.403	-1.05198	0.412811	-2.54834	0.0108238	0.0299819	2.28614	0.676876	3.42156	2.70809	3.78288	Not cell cycle	0.0598443
Col6a2	1681.69	0.822714	0.191338	4.29979	1.70957e-05	9.63344e-05	32.5415	25.7406	15.1856	23.1756	15.9432	Not cell cycle	0.894617
Col8a2	324.191	0.16792	0.251096	0.668749	0.503656	0.634827	3.78442	3.50374	4.62399	2.72422	3.30365	Not cell cycle	0.618842
Col9a3	99.6343	0.372017	0.425768	0.873756	0.382251	0.52311	2.21919	1.85208	0.843018	2.21159	2.04551	Not cell cycle	0.74344
Colec11	15.0019	-0.552724	0.720771	-0.76685	0.443171	0.581091	0.452357	0.863005	1.11254	0.724566	1.17464	Not cell cycle	0.168106
Colec12	612.769	0.0958175	0.182149	0.526039	0.598861	0.717627	14.0146	13.2385	16.6669	13.0602	12.1074	Not cell cycle	0.567039
Colgalt1	9511.28	-0.0872203	0.0970739	-0.898494	0.368922	0.510746	169.792	160.661	181.383	202.409	193.937	Not cell cycle	0.429829
Commd1	1357.59	-0.245357	0.166952	-1.46963	0.141662	0.248357	55.7921	54.5174	69.7227	60.6893	83.6705	Not cell cycle	0.318436
Commd10	1767.86	-0.0657637	0.121585	-0.540888	0.588584	0.708921	84.0772	82.1968	101.195	90.2238	95.108	Not cell cycle	0.447181
Commd2	687.141	0.0501278	0.176313	0.284312	0.776172	0.851974	16.9646	16.3506	17.5668	15.0534	19.9437	Not cell cycle	0.532504
Commd3	1808.38	-0.037997	0.131913	-0.288047	0.773311	0.85001	210.175	202.536	209.821	264.537	216.417	Not cell cycle	0.466142
Commd4	417.879	-0.614282	0.176036	-3.48952	0.000483892	0.00195471	24.616	25.7403	38.5671	42.3992	46.509	Not cell cycle	0.148468
Commd5	370.563	-0.974667	0.190678	-5.11159	3.19451e-07	2.47657e-06	14.8128	16.948	35.6824	30.8293	35.6268	Not cell cycle	0.0696631
Commd6	358.205	-0.688656	0.165628	-4.15784	3.21272e-05	0.000171269	29.8091	27.9689	50.0376	49.5195	45.9056	Not cell cycle	0.125783
Commd7	1098.56	-0.55918	0.129466	-4.31911	1.56658e-05	8.8951e-05	37.3136	37.3924	57.5005	59.0778	67.048	Not cell cycle	0.166159
Commd8	1117.17	-0.0611897	0.146052	-0.418959	0.675246	0.77565	18.2978	19.2911	23.0575	19.2501	21.7138	Not cell cycle	0.450059
Commd9	790.753	-0.293316	0.164733	-1.78056	0.0749841	0.150128	41.6328	36.1416	45.8331	52.4352	58.4073	Not cell cycle	0.289995
Comt	709.921	0.0177757	0.136673	0.13006	0.896519	0.933593	24.4155	24.1374	26.5137	25.7543	27.7392	Not cell cycle	0.509057
Comtd1	43.9929	-0.160062	0.412572	-0.387962	0.698044	0.792324	3.53964	1.63284	2.85792	3.3581	3.8906	Not cell cycle	0.373794
Copa	18362.1	-0.124751	0.0929023	-1.34282	0.179329	0.298431	243.464	232.452	279.568	301.774	267.321	Not cell cycle	0.401727
Copb1	6964.26	0.219631	0.121547	1.80696	0.0707679	0.143424	172.649	171.982	175.347	148.143	161.284	Not cell cycle	0.656425
Copb2	18033.3	0.102095	0.0920111	1.10959	0.267175	0.403192	455.908	454.931	456.584	457.71	463.45	Not cell cycle	0.570933
Cope	1560.4	-0.0985683	0.118068	-0.834841	0.403807	0.544135	78.3292	74.1708	85.2216	90.9715	94.5715	Not cell cycle	0.420264
Copg1	3126.37	-0.228591	0.127957	-1.78647	0.0740228	0.148603	40.7345	41.3462	50.8248	48.8911	56.8105	Not cell cycle	0.329863
Copg2	9293.9	-0.127287	0.100825	-1.26246	0.206785	0.332679	159.164	158.058	193.149	200.945	173.958	Not cell cycle	0.39978
Coprs	1166.21	-0.179355	0.132525	-1.35337	0.175938	0.294453	130.801	138.35	155.75	161.253	178.196	Not cell cycle	0.362536
Cops2	6171.7	0.233508	0.175638	1.32948	0.183689	0.304074	300.159	283.034	345.15	251.312	234.719	Not cell cycle	0.665058
Cops3	7324.51	-0.0973363	0.0989772	-0.983422	0.3254	0.466267	383.907	392.448	464.206	447.835	451.393	Not cell cycle	0.42128
Cops4	2697.74	0.0188491	0.132209	0.142571	0.886629	0.927122	129.305	132.654	135.375	131.499	155.256	Not cell cycle	0.509734
Cops5	2276.75	0.43205	0.131521	3.28501	0.00101978	0.00378462	135.785	131.415	95.5348	108.729	116.321	Not cell cycle	0.770865
Cops6	3909.91	-0.436649	0.135211	-3.2294	0.00124052	0.00449008	234.376	245.702	339.533	331.205	395.777	Not cell cycle	0.214407
Cops7a	4879.41	-0.26055	0.109639	-2.37644	0.0174804	0.0448747	169.953	158.498	199.311	227.164	224.194	Not cell cycle	0.308871
Cops7b	1028.08	-0.0738065	0.133936	-0.551058	0.581594	0.702684	22.9272	21.8758	25.6961	24.2899	27.3758	Not cell cycle	0.440156
Cops8	3713.98	0.130574	0.111025	1.17608	0.239561	0.372472	103.6	106.272	97.3087	110.227	108.32	Not cell cycle	0.592179
Cops9	1128.89	-0.120312	0.165682	-0.726158	0.467742	0.603561	253.653	254.245	276.553	288.564	336.864	Not cell cycle	0.405282
Copz1	1879.95	-0.580664	0.120301	-4.82674	1.38783e-06	9.57319e-06	47.524	49.6644	75.1725	80.8262	84.5138	Not cell cycle	0.158456
Copz2	127.725	-1.12441	0.277406	-4.05331	5.0498e-05	0.000257633	6.18268	5.66559	12.8288	13.6787	16.538	Not cell cycle	0.0509565
Coq10a	957.994	0.024684	0.136718	0.180547	0.856723	0.907198	50.7228	47.3494	47.6106	56.407	54.4931	Not cell cycle	0.513289
Coq10b	770.709	0.0306558	0.177981	0.172243	0.863247	0.91226	38.531	39.86	49.2612	40.2237	44.2482	Not cell cycle	0.518368
Coq2	1144.95	0.216289	0.115293	1.87599	0.0606561	0.126777	46.987	46.2384	43.0224	44.8905	43.418	Not cell cycle	0.653716
Coq3	915.726	0.0601252	0.15037	0.399849	0.689268	0.784948	26.5957	24.4211	24.814	24.9934	29.596	Not cell cycle	0.539275
Coq4	188.609	-0.654905	0.227389	-2.88011	0.00397536	0.0125277	4.09716	4.51613	6.6308	8.2985	7.56889	Not cell cycle	0.134332
Coq5	1832.57	-0.078141	0.114097	-0.684867	0.493428	0.625189	59.5164	55.5958	62.7992	72.0669	64.6363	Not cell cycle	0.436516
Coq6	718.341	0.0446217	0.157866	0.282656	0.77744	0.85271	24.755	26.4	23.9804	29.4221	27.7827	Not cell cycle	0.528102
Coq7	641.346	-0.517145	0.182327	-2.83636	0.00456309	0.0141739	57.5705	50.4571	83.663	71.2901	94.3589	Not cell cycle	0.180379
Coq8a	3894.46	-0.755444	0.154774	-4.88097	1.05567e-06	7.45301e-06	68.3549	78.3757	119.582	152.423	100.343	Not cell cycle	0.110462
Coq8b	599.944	-0.259811	0.145261	-1.78858	0.0736819	0.148024	12.7399	12.1872	15.3721	17.8421	15.8842	Not cell cycle	0.309379
Corin	43.9927	-1.55709	0.728327	-2.1379	0.0325245	0.0760778	0.308038	0.244367	0.188296	1.11599	1.39205	Not cell cycle	0.0220078
Coro1a	53.413	0.163661	0.620529	0.263745	0.791977	0.862759	1.83373	2.2076	0.824142	1.24851	3.75966	Not cell cycle	0.615964
Coro1b	2882.03	-0.00957027	0.106475	-0.0898824	0.928381	0.955155	92.6183	88.8007	93.9091	104.7	102.165	Not cell cycle	0.487557
Coro1c	7657.05	0.38471	0.0954362	4.03107	5.55227e-05	0.000280248	143.111	142.949	115.275	126.961	117.877	Not cell cycle	0.749281
Coro2a	3135.73	-0.90556	0.222202	-4.0754	4.5936e-05	0.000236925	30.1726	25.6072	59.8629	74.8912	38.7823	Not cell cycle	0.079482
Coro2b	109.464	1.2945	0.37292	3.47126	0.000518013	0.00207661	2.48741	1.99312	0.902422	1.51683	0.646277	Not cell cycle	0.958524
Coro6	125.733	0.679573	0.267469	2.54076	0.0110613	0.0304962	4.39248	3.79913	2.22995	3.60518	2.08465	Not cell cycle	0.858896
Coro7	487.283	1.23987	0.158605	7.81736	5.3941e-15	1.18361e-13	10.1368	10.1007	4.33957	4.9297	4.97089	Not cell cycle	0.954545
Cotl1	319.106	-0.809524	0.206756	-3.91536	9.02712e-05	0.000433615	7.55349	8.90339	13.0958	14.6963	18.055	Not cell cycle	0.0973421
Cox10	1446.29	0.618272	0.11484	5.38377	7.29413e-08	6.31786e-07	30.5645	32.1304	22.0513	23.1549	22.4172	Not cell cycle	0.83892
Cox11	640.422	-0.11214	0.14945	-0.750349	0.453045	0.590748	58.1877	58.831	66.3817	61.8095	61.4843	Not cell cycle	0.41053
Cox14	759.113	-0.256864	0.151066	-1.70035	0.0890659	0.172408	93.1983	85.947	104.585	118.663	126.897	Not cell cycle	0.311326
Cox15	1210.9	0.501293	0.120744	4.15171	3.29997e-05	0.000175588	18.6232	18.199	14.9623	14.2908	13.373	Not cell cycle	0.797782
Cox16	225.555	-1.19476	0.379049	-3.152	0.00162155	0.00570551	40.3497	31.548	51.0469	53.536	36.3538	Not cell cycle	0.0446081
Cox17	365.808	0.148578	0.168992	0.879198	0.379294	0.520677	149.402	133.361	124.811	140.158	140.925	Not cell cycle	0.606145
Cox18	292.569	-0.344653	0.203102	-1.69695	0.0897066	0.173387	12.8953	14.2109	18.9681	17.0396	20.9612	Not cell cycle	0.259523
Cox19	489.569	-0.442626	0.185458	-2.38666	0.0170023	0.0438227	51.1723	53.1091	71.4129	63.0182	68.4085	Not cell cycle	0.210767
Cox20	131.523	-0.0148172	0.254108	-0.0583107	0.953501	0.971589	45.0653	49.1333	52.2598	47.0681	53.4744	Not cell cycle	0.483663
Cox4i1	7840.02	-0.473066	0.157444	-3.00466	0.00265876	0.00885439	763.749	767.231	1032.36	1066.52	1372.12	Not cell cycle	0.196546
Cox5a	2343.59	0.479667	0.119145	4.02592	5.67528e-05	0.000285794	523.622	489.518	388.308	364.796	410.857	Not cell cycle	0.789148
Cox5b	2635.5	-0.0985453	0.137237	-0.718065	0.472717	0.607429	257.205	270.378	282.948	301.133	347.638	Not cell cycle	0.420349
Cox6a1	2514.8	-0.372329	0.173748	-2.14292	0.0321194	0.0752614	364.013	385.103	481.133	479.106	657.836	Not cell cycle	0.245895
Cox6b1	772.476	-0.651253	0.236599	-2.75256	0.00591305	0.0178034	245.066	218.687	318.857	311.035	464.06	Not cell cycle	0.135686
Cox6b2	140.279	-0.434656	0.252861	-1.71895	0.0856231	0.16684	25.6901	23.8423	28.7388	40.5944	41.2722	Not cell cycle	0.215846
Cox6c	4092.7	-0.0560008	0.159615	-0.350849	0.725702	0.813392	752.949	802.996	791.666	810.109	998.226	Not cell cycle	0.454038
Cox7a1	55.6713	1.04584	0.394757	2.64933	0.00806527	0.0232031	40.0957	35.3815	20.3255	28.6797	11.6206	Not cell cycle	0.933807
Cox7a2	1968.73	-0.216073	0.198716	-1.08735	0.276882	0.413873	279.253	294.162	321.459	301.476	462.754	Not cell cycle	0.337566
Cox7a2l	3486.55	-0.0437033	0.112472	-0.388572	0.697593	0.792216	250.742	257.535	264.062	308.43	282.068	Not cell cycle	0.461656
Cox7b	294.796	-1.12779	0.224219	-5.02987	4.90823e-07	3.69018e-06	16.5278	19.0996	42.696	35.9668	47.6236	Not cell cycle	0.0507872
Cox7b2	539.233	0.00929876	0.155127	0.059943	0.952201	0.970754	140.86	135.685	151.635	135.282	153.519	Not cell cycle	0.502201
Cox7c	2978.68	-0.0165648	0.142876	-0.115938	0.907701	0.941708	776.071	744.152	726.172	808.75	929.697	Not cell cycle	0.482224
Cox8a	360.954	-0.604195	0.198326	-3.04648	0.00231539	0.00781775	52.3685	45.8594	71.2362	81.8593	93.8608	Not cell cycle	0.151769
Cp	52.1993	-0.777115	0.551045	-1.41026	0.158464	0.270888	1.09769	0.288517	1.4771	1.28501	1.09578	Not cell cycle	0.104791
Cpd	4781.64	0.0684741	0.156174	0.438448	0.661062	0.765163	38.854	39.4422	47.4649	34.4974	40.08	Not cell cycle	0.546386
Cpe	2044.57	0.266468	0.168691	1.57962	0.114194	0.209918	79.8822	79.0856	57.4554	85.5664	73.2653	Not cell cycle	0.684781
Cpeb1	7598.23	0.281245	0.12191	2.30698	0.0210557	0.0526375	169.745	161.045	161.056	157.374	129.561	Not cell cycle	0.692568
Cpeb2	2615.34	0.527488	0.162033	3.25543	0.0011322	0.00414691	30.2619	28.5549	26.9936	19.256	20.7754	Not cell cycle	0.809125
Cpeb3	415.89	0.87087	0.181729	4.79215	1.65007e-06	1.1237e-05	6.0128	6.66369	4.36465	3.75664	3.38453	Not cell cycle	0.904266
Cpeb4	1570.12	1.91972	0.22247	8.62911	6.18317e-18	1.86247e-16	34.7491	34.7128	12.7182	7.99804	11.2263	Not cell cycle	0.983833
Cplx4	21.5974	-0.871999	0.594999	-1.46555	0.142771	0.249992	0.633642	0.635261	1.08931	1.20045	1.48559	Not cell cycle	0.0854918
Cpn1	54.9831	-0.835249	0.419976	-1.9888	0.046723	0.102639	1.16367	1.15132	2.05143	1.79923	2.94297	Not cell cycle	0.0924327
Cpne1	888.233	-0.807572	0.212613	-3.79831	0.000145685	0.000667343	12.0042	10.8112	28.0312	18.453	25.443	Not cell cycle	0.0977654
Cpne2	125.341	-2.42349	0.336689	-7.198	6.11017e-13	1.05782e-11	0.73809	1.18506	4.92145	4.68172	6.29418	Not cell cycle	0.00406298
Cpne3	3084.9	0.568405	0.159237	3.56956	0.000357587	0.00149148	53.7903	52.6333	46.7477	35.1534	34.6957	Not cell cycle	0.823514
Cpne5	814.466	-0.660985	0.152635	-4.33049	1.48776e-05	8.50914e-05	6.62613	7.12814	11.803	11.0578	12.9408	Not cell cycle	0.132555
Cpne7	47.4455	-0.656413	0.413243	-1.58844	0.112187	0.206874	0.83835	0.734358	1.1382	1.36586	1.5692	Not cell cycle	0.13374
Cpox	1630.5	-0.0296579	0.127103	-0.233338	0.815499	0.879767	34.7736	33.3387	38.7696	34.7757	39.5174	Not cell cycle	0.473167
Cpped1	567.103	0.039109	0.147475	0.265191	0.790862	0.862209	14.7288	14.8097	15.5549	15.0911	16.1961	Not cell cycle	0.524039
Cpq	122.227	-0.127885	0.313299	-0.408189	0.683135	0.781016	4.7403	4.68243	3.89029	6.78832	6.17261	Not cell cycle	0.399272
Cpsf1	4178.17	0.0714116	0.103334	0.691078	0.489517	0.621665	53.3361	50.4093	50.9713	55.5505	55.5316	Not cell cycle	0.548671
Cpsf2	4006.21	0.105311	0.119615	0.88042	0.378632	0.520082	50.6153	51.0185	53.1374	47.4906	53.5201	Not cell cycle	0.574149
Cpsf3	4693.23	-0.015027	0.109434	-0.137316	0.890781	0.930146	138.639	144.878	153.438	154.16	161.059	Not cell cycle	0.483494
Cpsf4	1433.29	0.468893	0.114628	4.09055	4.30356e-05	0.000223434	67.6936	65.6174	53.9654	51.5034	53.2495	Not cell cycle	0.785255
Cpsf6	3864.29	-0.4184	0.158507	-2.63963	0.00829971	0.0237829	67.9651	73.1676	122.733	98.8457	128.795	Not cell cycle	0.223802
Cpsf7	5051.12	0.649979	0.101506	6.40336	1.5199e-10	1.91199e-09	98.1548	98.7562	71.2177	72.2206	64.3772	Not cell cycle	0.849755
Cpt1a	5443.97	-0.977343	0.110868	-8.81539	1.19264e-18	3.86361e-17	49.0593	45.5492	101.188	112.087	92.4527	Not cell cycle	0.0694092
Cpt1c	144.512	-0.782877	0.244375	-3.20359	0.00135724	0.00486272	1.78761	1.78564	3.3571	3.24818	3.58529	Not cell cycle	0.103521
Cpt2	2226.3	0.57911	0.113295	5.11151	3.19586e-07	2.47657e-06	77.714	76.7467	50.1618	54.6499	55.7696	Not cell cycle	0.827154
Cptp	220.228	-0.128717	0.208464	-0.617456	0.536934	0.664383	4.53541	4.90119	5.10159	6.05527	5.83593	Not cell cycle	0.398256
Cpxm1	1198.56	-1.08838	0.141452	-7.69436	1.42209e-14	2.98957e-13	17.8838	17.5349	40.3459	38.2964	44.9619	Not cell cycle	0.0558659
Cr1l	648.229	-0.327073	0.156875	-2.08492	0.0370763	0.0849185	25.4608	23.4905	31.6832	31.6231	37.1664	Not cell cycle	0.268664
Crabp1	2017.29	-0.283627	0.154892	-1.83113	0.0670809	0.137407	169.825	192.181	212.247	236.609	270.996	Not cell cycle	0.295497
Crabp2	544.04	-1.18601	0.234756	-5.05207	4.37046e-07	3.31765e-06	27.2765	22.2876	54.676	83.3393	49.4297	Not cell cycle	0.0457931
Cracr2b	443.52	0.203853	0.176546	1.15468	0.248223	0.382345	19.8375	17.3374	16.6068	19.861	15.5007	Not cell cycle	0.644405
Cradd	70.7728	-0.972302	0.357828	-2.71723	0.00658302	0.0195621	2.38296	1.97172	3.64242	4.09773	5.79783	Not cell cycle	0.0700017
Cramp1l	6871.2	0.193881	0.119044	1.62865	0.103388	0.19425	52.2771	49.8627	52.8266	51.6381	43.1074	Not cell cycle	0.636533
Crat	1487.69	-0.1584	0.110214	-1.4372	0.150661	0.260386	26.07	24.7061	32.8114	32.5547	30.0219	Not cell cycle	0.37464
Crb3	62.3707	-0.0610879	0.414282	-0.147455	0.882773	0.924663	4.49867	5.11538	3.9936	7.12915	4.59324	Not cell cycle	0.450229
Crbn	2052.64	-0.130526	0.13665	-0.955187	0.339483	0.481232	80.842	80.2389	107.719	95.2161	84.4798	Not cell cycle	0.396817
Crcp	663.531	0.138061	0.147679	0.934871	0.349855	0.49183	34.902	31.9636	29.9277	36.8623	32.2894	Not cell cycle	0.598104
Creb1	1908.26	-0.0613198	0.182065	-0.336801	0.736267	0.821648	31.1106	28.8278	48.9414	41.2581	43.5637	Not cell cycle	0.449721
Creb3	609.888	0.645665	0.157945	4.08792	4.35264e-05	0.000225568	30.8568	26.1759	17.9524	22.8053	20.9765	Not cell cycle	0.847892
Creb3l1	632.157	-0.723894	0.145932	-4.96047	7.03215e-07	5.11287e-06	8.48674	9.10134	15.3643	17.4534	15.9025	Not cell cycle	0.117149
Creb3l2	911.063	-0.492724	0.144415	-3.41185	0.000645227	0.00251382	4.99746	5.63996	8.7574	7.8852	8.16955	Not cell cycle	0.189436
Creb3l4	59.5403	-1.22164	0.385717	-3.16719	0.00153922	0.0054443	1.72057	1.60101	3.50982	4.8062	4.48158	Not cell cycle	0.0427459
Crebbp	3178.06	0.0286857	0.136542	0.210087	0.8336	0.892243	20.9832	21.0899	25.8278	22.0469	21.7678	Not cell cycle	0.516167
Crebl2	1196.98	0.633893	0.172716	3.67015	0.000242412	0.00105371	35.0641	27.8722	25.8343	24.0818	19.0538	Not cell cycle	0.844507
Crebrf	2414.44	0.962748	0.408499	2.35679	0.0184335	0.0470309	36.1365	35.9437	25.8517	24.5457	13.7523	Not cell cycle	0.922465
Creg1	2023.15	-0.0681714	0.151564	-0.449786	0.652865	0.758544	135.011	99.5886	150.265	149.431	111.28	Not cell cycle	0.445404
Creld1	380.42	-0.946961	0.164915	-5.74211	9.35055e-09	9.30248e-08	5.20271	5.37327	11.3582	11.3475	11.0925	Not cell cycle	0.0741493
Creld2	6622.89	0.0297848	0.111669	0.266724	0.789682	0.861454	382.373	380.547	373.959	420.563	428.605	Not cell cycle	0.517522
Crem	437.742	0.926927	0.152354	6.08405	1.17186e-09	1.31911e-08	40.3059	40.5807	22.2934	23.0774	28.2806	Not cell cycle	0.916116
Crim1	2785.82	-0.888137	0.138694	-6.40358	1.51779e-10	1.91103e-09	17.6664	19.6972	41.3902	39.204	32.7562	Not cell cycle	0.0821906
Crip1	68.1121	0.155867	0.398843	0.390797	0.695947	0.79092	22.1625	26.4824	19.2065	17.973	31.1601	Not cell cycle	0.610462
Crip2	1818.7	0.549084	0.18249	3.00885	0.00262239	0.00875183	96.6898	110.076	66.7737	98.2693	70.2346	Not cell cycle	0.816404
Crip3	12.7668	-0.413544	0.789232	-0.523983	0.600291	0.718914	0.699463	1.05878	0.726012	1.52465	1.43255	Not cell cycle	0.227019
Cript	1213.96	0.883622	0.165566	5.33699	9.45041e-08	8.00876e-07	138.525	136.032	93.1915	84.6995	65.3381	Not cell cycle	0.907059
Crispld2	111.765	-2.25712	0.308133	-7.32515	2.3864e-13	4.37259e-12	0.529975	0.367615	2.34469	2.23706	2.2008	Not cell cycle	0.00592517
Crk	2670.52	-0.481901	0.154111	-3.12697	0.0017662	0.0061562	51.8645	50.6343	84.3333	70.4672	66.3896	Not cell cycle	0.193161
Crkl	1955.45	-0.496053	0.129985	-3.81624	0.000135499	0.000625815	23.4691	24.3844	37.2466	34.2157	39.3507	Not cell cycle	0.187828
Crlf1	2528.42	-0.0695039	0.16456	-0.422361	0.672761	0.774643	86.8752	70.1341	94.8974	104.93	72.8123	Not cell cycle	0.444473
Crlf2	349.365	0.336672	0.204759	1.64424	0.100127	0.189358	18.6743	14.4424	12.3944	16.2823	14.7584	Not cell cycle	0.725241
Crlf3	1947.79	0.230384	0.152857	1.50719	0.131762	0.234434	64.5899	62.8945	61.5363	50.8299	65.6442	Not cell cycle	0.662434
Crnkl1	2710.84	0.0255681	0.120809	0.211642	0.832387	0.891654	65.0575	62.6548	68.9499	63.3371	72.1417	Not cell cycle	0.513797
Crocc	1217	-0.321421	0.126437	-2.54214	0.0110175	0.0303992	9.82751	9.20159	12.7192	14.3465	12.0451	Not cell cycle	0.271965
Crot	2660.41	-0.0752	0.111335	-0.675436	0.499399	0.630925	68.5437	69.1232	82.6625	76.1598	76.3488	Not cell cycle	0.438971
Crtac1	244.553	0.790464	0.22179	3.56402	0.000365212	0.00151955	7.82149	6.31344	4.09804	5.35233	3.92803	Not cell cycle	0.887337
Crtap	218.172	-0.820589	0.329238	-2.49239	0.0126886	0.0341954	5.6238	5.2361	6.16441	13.4451	12.1157	Not cell cycle	0.0955646
Crtc1	2307.72	-0.535801	0.130135	-4.11727	3.83383e-05	0.00020164	13.7533	14.5136	21.0533	25.7623	21.2471	Not cell cycle	0.173946
Crtc2	1635.74	0.684528	0.116872	5.85705	4.71159e-09	4.89244e-08	36.6514	36.9033	24.5284	27.9378	24.1947	Not cell cycle	0.861012
Crtc3	844.111	-0.184318	0.126445	-1.4577	0.144924	0.252633	7.60948	7.30866	9.35289	9.87869	8.87189	Not cell cycle	0.359235
Cry1	2463.92	0.351483	0.101983	3.4465	0.000567893	0.00224786	57.6365	53.0288	47.9286	47.5627	47.1985	Not cell cycle	0.732098
Cry2	3148.3	0.37438	0.119284	3.13856	0.00169782	0.00594574	49.0217	50.9748	37.8961	45.0232	43.673	Not cell cycle	0.744456
Cryab	18.6797	-1.07097	0.685578	-1.56214	0.118255	0.215698	1.08963	0.800563	1.80024	1.35998	3.03031	Not cell cycle	0.0578974
Crybg1	637.887	0.0790782	0.154164	0.512948	0.607988	0.724936	5.29679	5.32077	4.8654	5.5617	5.7427	Not cell cycle	0.554596
Crybg2	105.432	-0.885101	0.300771	-2.94278	0.00325281	0.010501	0.735082	0.718518	1.19964	1.67763	1.55483	Not cell cycle	0.0829524
Crybg3	1309.07	-0.270955	0.145874	-1.85745	0.063247	0.131091	15.1582	14.2286	20.6602	21.2137	16.3339	Not cell cycle	0.302861
Cryge	5.21342	2.74535	1.60765	1.70768	0.0876954	0.170175	1.19544	1.77914	0.812289	0	0	Not cell cycle	0.995006
Cryl1	736.392	-0.153923	0.158736	-0.969683	0.332205	0.473556	28.8313	30.5806	32.1833	36.8064	39.9369	Not cell cycle	0.377857
Cryz	1079.6	0.322399	0.139003	2.31938	0.0203746	0.0512523	28.391	28.8421	23.3556	28.4808	23.2985	Not cell cycle	0.717454
Cryzl1	727.003	-0.256608	0.149144	-1.72054	0.0853349	0.166371	33.8722	33.5993	45.988	37.7315	51.2664	Not cell cycle	0.311579
Cs	10395.9	0.781791	0.0948993	8.23812	1.74941e-16	4.54301e-15	286.673	278.81	175.28	180.333	185.57	Not cell cycle	0.88539
Csad	301.304	-0.626178	0.212304	-2.94943	0.00318358	0.0103129	6.54301	4.92861	10.5523	8.5486	9.90765	Not cell cycle	0.144997
Csdc2	550.439	-0.0348183	0.153134	-0.227371	0.820135	0.883016	9.52632	10.2118	11.9811	11.2383	10.5398	Not cell cycle	0.468427
Csde1	17478	0.117037	0.124083	0.943211	0.345573	0.487461	428.565	391.114	454.477	429.64	389.08	Not cell cycle	0.582952
Cse1l	10089.1	0.486448	0.12791	3.80304	0.000142931	0.000656007	267.668	249.429	224.801	214.599	176.398	Not cell cycle	0.791942
Csf2ra	176.463	1.08003	0.228585	4.72487	2.30264e-06	1.53152e-05	8.05815	6.74103	3.49295	3.9165	4.10995	Not cell cycle	0.939225
Csgalnact2	449.975	0.533591	0.225477	2.36649	0.0179574	0.045974	14.1362	11.8462	11.8719	7.53274	9.60684	Not cell cycle	0.811072
Csk	1822.65	-0.87445	0.138473	-6.31495	2.70245e-10	3.28833e-09	27.5741	26.8314	53.9109	51.7262	60.3694	Not cell cycle	0.0849839
Csnk1a1	8268.9	0.0360251	0.115928	0.310753	0.755989	0.836848	280.257	276.365	319.566	311.505	301.753	Not cell cycle	0.522516
Csnk1d	7181.37	-0.450924	0.100314	-4.49514	6.95252e-06	4.21357e-05	84.865	90.293	128.948	133.64	130.905	Not cell cycle	0.205773
Csnk1e	2728.61	-0.973191	0.106051	-9.1766	4.44922e-20	1.61164e-18	37.8685	37.0328	83.3991	79.0519	82.9888	Not cell cycle	0.0698324
Csnk1g1	2195.88	-0.0449523	0.129167	-0.348015	0.727829	0.81487	20.9851	21.5545	25.4188	25.4186	23.3077	Not cell cycle	0.461063
Csnk1g2	3662.99	0.233856	0.0997124	2.34531	0.0190113	0.0483217	114.094	105.624	99.9895	108.3	98.6389	Not cell cycle	0.665312
Csnk1g3	2050.08	0.336694	0.127843	2.63365	0.00844713	0.0241641	37.9326	41.7219	36.9025	34.3718	31.6251	Not cell cycle	0.725326
Csnk2a1	4491.07	-0.195299	0.158856	-1.22941	0.218919	0.347218	65.753	65.6753	98.8128	74.4949	72.0129	Not cell cycle	0.351871
Csnk2a2	4326.73	0.0733444	0.095696	0.766431	0.44342	0.581363	48.2867	47.0244	50.4955	53.3559	50.0986	Not cell cycle	0.550533
Csnk2b	2642.5	0.118806	0.138783	0.856054	0.391968	0.532641	242.279	239.017	226.804	244.862	271.673	Not cell cycle	0.584222
Cspg5	664.731	0.449801	0.149541	3.00788	0.00263074	0.0087735	20.0679	19.0512	14.4196	17.7281	15.2265	Not cell cycle	0.777129
Cspp1	1193.28	1.02033	0.178328	5.72163	1.0551e-08	1.04222e-07	43.8233	39.9043	19.6055	22.4785	16.9187	Not cell cycle	0.931268
Csrnp1	222.679	0.0444073	0.220902	0.201027	0.840677	0.897535	3.92288	4.0381	4.90899	3.77121	4.14994	Not cell cycle	0.527933
Csrnp2	1096.29	0.500482	0.14231	3.51684	0.000436714	0.00178205	17.9294	18.125	15.7186	13.2892	13.0743	Not cell cycle	0.797444
Csrp1	409.626	0.322442	0.221019	1.45889	0.144596	0.252248	14.375	13.9207	11.3123	10.3463	15.408	Not cell cycle	0.717539
Csrp2	11.8939	0.296688	0.807787	0.367285	0.713406	0.804123	1.3999	1.9127	1.04081	1.00132	2.15573	Not cell cycle	0.700779
Cst11	12.3861	0.469902	0.821433	0.572051	0.567287	0.69057	1.70042	4.02359	1.41168	2.98561	2.50313	Not cell cycle	0.785424
Cst12	624.171	0.330891	0.181215	1.82596	0.0678559	0.138721	187.497	168.283	126.237	178.384	148.729	Not cell cycle	0.721771
Cst3	6257.44	-0.0135288	0.131584	-0.102815	0.91811	0.948549	621.748	542.389	561.82	727.975	647.822	Not cell cycle	0.484848
Cst8	6.18516	-0.117624	1.06876	-0.110057	0.912365	0.944982	0.929293	0.617113	1.29987	0.570208	1.0477	Not cell cycle	0.406975
Cst9	1258.02	0.64919	0.182243	3.56222	0.000367739	0.0015284	242.247	232.504	144.2	211.712	141.343	Not cell cycle	0.849331
Cstb	372.117	-0.350469	0.218768	-1.60201	0.109153	0.202415	64.4824	57.901	73.7558	76.8102	105.051	Not cell cycle	0.256645
Cstf1	2080.48	-0.630589	0.114733	-5.49616	3.88155e-08	3.49595e-07	23.1991	24.8158	39.0275	42.4523	41.0837	Not cell cycle	0.143558
Cstf2	7337.33	0.873156	0.110055	7.93382	2.12506e-15	4.88937e-14	176.619	164.35	108.263	100.217	100.599	Not cell cycle	0.904859
Cstf2t	1815	0.378683	0.121988	3.10427	0.00190752	0.00659347	37.7188	37.1492	33.985	31.2725	28.6635	Not cell cycle	0.746487
Cstf3	2164.21	-1.46166	0.182415	-8.01282	1.12111e-15	2.6844e-14	27.9679	33.2717	103.309	74.9849	98.6422	Not cell cycle	0.026494
CT010498.2	115.697	-0.102347	0.432816	-0.236467	0.81307	0.878086	4.77345	6.39499	3.17009	7.21157	9.14379	Not cell cycle	0.416963
CT573016.1	190.657	-0.19619	0.291241	-0.673634	0.500544	0.631864	10.032	7.31893	7.60212	13.5683	11.2512	Not cell cycle	0.350855
Ctage5	7700.72	-0.438647	0.159144	-2.75629	0.00584605	0.017628	185.102	178.491	277.048	326.112	215.406	Not cell cycle	0.213137
Ctbp1	3233.31	-0.15066	0.101131	-1.48975	0.13629	0.240972	75.7932	71.8124	93.6804	89.2593	87.233	Not cell cycle	0.380396
Ctbp2	276.245	-1.35403	0.213625	-6.33833	2.32268e-10	2.85574e-09	3.82944	4.44354	10.6675	13.1071	12.2872	Not cell cycle	0.033181
Ctbs	774.824	-0.0765227	0.133155	-0.574688	0.565503	0.688932	24.6835	21.7132	27.374	27.0966	25.5598	Not cell cycle	0.437786
Ctc1	2227.18	0.482205	0.146909	3.28234	0.00102948	0.0038142	31.3636	31.9529	21.0985	28.9886	25.252	Not cell cycle	0.789995
Ctcfl	3991.28	0.0102255	0.149682	0.0683147	0.945535	0.966582	80.8201	77.6971	88.9892	100.996	70.3883	Not cell cycle	0.503132
Ctdnep1	1926.83	-0.123206	0.11099	-1.11007	0.26697	0.403042	62.3869	64.4175	74.411	76.5653	77.9405	Not cell cycle	0.402912
Ctdp1	1547.19	0.216463	0.113818	1.90183	0.0571938	0.121097	32.6139	32.7791	28.5728	32.1579	30.1843	Not cell cycle	0.653885
Ctdsp1	528.862	-0.946013	0.171075	-5.52982	3.20568e-08	2.92928e-07	5.56087	5.86646	12.6709	10.912	12.9394	Not cell cycle	0.0743186
Ctdsp2	8218.92	-0.535782	0.161199	-3.32372	0.000888247	0.00334086	62.0064	65.5648	102.135	125.32	82.6284	Not cell cycle	0.174031
Ctdspl	503.341	-0.368702	0.153651	-2.39961	0.0164127	0.0425382	5.47042	6.04256	7.77241	7.44231	7.72225	Not cell cycle	0.247588
Ctdspl2	2890.46	0.786703	0.147719	5.32566	1.00586e-07	8.48342e-07	98.4821	106.781	76.9332	63.8303	68.5169	Not cell cycle	0.886237
Ctf1	38.6364	0.0535436	0.436519	0.12266	0.902376	0.937688	1.70092	1.55355	1.89931	1.49607	1.70643	Not cell cycle	0.534874
Ctgf	125.459	0.017796	0.367406	0.0484368	0.961368	0.976576	4.86537	2.52431	4.93197	4.268	2.65633	Not cell cycle	0.509142
Cth	36.4505	1.52197	0.475028	3.20396	0.00135553	0.00485785	3.05981	2.21601	1.17952	1.0653	0.741107	Not cell cycle	0.970374
Ctif	302.691	0.921815	0.206741	4.4588	8.2421e-06	4.93374e-05	3.54227	3.1192	2.14832	2.11013	1.56171	Not cell cycle	0.915439
Ctnna2	167.659	0.377222	0.241849	1.55975	0.11882	0.216534	3.91781	2.82166	2.88031	3.23346	2.48541	Not cell cycle	0.745641
Ctnnal1	587.053	0.758445	0.177816	4.26534	1.99602e-05	0.00011071	16.5421	16.2873	9.49652	12.8142	9.25777	Not cell cycle	0.880904
Ctnnb1	17821.2	0.219967	0.0893182	2.46273	0.0137883	0.0366763	350.438	336.22	328.969	328.096	306.767	Not cell cycle	0.656679
Ctnnbip1	891.553	0.28725	0.141241	2.03376	0.0419763	0.0937844	42.3077	49.1073	34.9091	36.9338	50.4311	Not cell cycle	0.695361
Ctnnbl1	2178.36	-0.245183	0.133017	-1.84325	0.0652922	0.134458	52.7605	46.7013	62.4699	59.7373	70.118	Not cell cycle	0.31869
Ctnnd2	1102.42	-0.825122	0.129795	-6.3571	2.05603e-10	2.54562e-09	7.03441	6.83343	13.8664	14.5063	12.1796	Not cell cycle	0.0944642
Ctns	915.119	0.864593	0.128037	6.75266	1.45155e-11	2.07973e-10	25.49	26.0155	15.8353	16.5332	14.4725	Not cell cycle	0.902912
Ctps	6175.63	0.464339	0.115696	4.01343	5.98435e-05	0.000299167	186.731	182.17	149.023	134.725	152.792	Not cell cycle	0.782377
Ctps2	115.073	-0.130016	0.284726	-0.456637	0.647932	0.754408	5.80341	4.2483	5.9941	7.50569	7.24374	Not cell cycle	0.397156
Ctsa	902.952	0.254789	0.201809	1.26252	0.20676	0.332679	22.869	18.504	16.3115	24.8016	16.6706	Not cell cycle	0.676909
Ctsb	5567.72	-0.767478	0.131279	-5.84615	5.03077e-09	5.20276e-08	49.0165	43.2725	75.7714	98.8539	83.4874	Not cell cycle	0.10733
Ctsf	6438.62	-0.0407995	0.22106	-0.184563	0.853572	0.905422	215.869	165.588	204.912	291.616	152.643	Not cell cycle	0.463433
Ctsh	31.3685	0.97099	0.517207	1.87737	0.0604669	0.126513	2.30448	1.65279	1.05629	0.814888	1.42203	Not cell cycle	0.923565
Ctsl	8502.42	0.270527	0.14231	1.90098	0.0573052	0.121263	345.866	305.15	254.023	347.329	277.459	Not cell cycle	0.686812
Ctso	126.434	0.260547	0.272326	0.956747	0.338695	0.480444	2.87773	2.72026	2.11635	3.09023	2.4654	Not cell cycle	0.681056
Ctsz	1896.91	-0.336315	0.131161	-2.56414	0.0103432	0.0288259	75.4717	73.8262	98.5333	117.635	93.0586	Not cell cycle	0.264263
Cttn	4078.69	-0.721149	0.105905	-6.80936	9.80313e-12	1.43661e-10	60.3585	57.4963	103.765	102.799	110.269	Not cell cycle	0.117911
Cttnbp2nl	818.48	-0.725518	0.135963	-5.33614	9.49468e-08	8.03182e-07	7.49942	7.81537	14.6611	13.6752	13.4135	Not cell cycle	0.116557
Ctu1	136.88	-1.09983	0.284449	-3.86654	0.00011039	0.000519974	1.96114	1.72714	3.51441	4.37495	5.01027	Not cell cycle	0.0540884
Ctu2	1303.56	0.703586	0.123736	5.68619	1.29903e-08	1.26214e-07	27.4043	25.0068	16.6331	17.7875	18.6038	Not cell cycle	0.86626
Ctxn1	157.412	-0.0971852	0.235938	-0.41191	0.680405	0.779	7.18229	6.70223	7.265	8.61401	8.68408	Not cell cycle	0.421449
Cuedc1	357.47	0.128867	0.170622	0.755275	0.450084	0.587918	6.31924	6.13433	6.81064	6.14813	5.81259	Not cell cycle	0.591163
Cuedc2	1110.42	-0.0742604	0.161846	-0.458834	0.646353	0.753533	31.7282	29.6811	30.9772	35.2269	41.4779	Not cell cycle	0.439902
Cul1	7398.41	1.13172	0.107534	10.5243	6.67375e-26	3.86394e-24	310.471	280.605	155.838	146.62	135.374	Not cell cycle	0.945234
Cul2	2297.61	0.119656	0.125063	0.956766	0.338685	0.480444	53.9515	54.395	59.5883	52.0021	51.3459	Not cell cycle	0.584561
Cul3	12119.8	0.204015	0.138618	1.47178	0.14108	0.247644	414.536	407.307	458.177	394.83	368.501	Not cell cycle	0.644574
Cul4a	6637.34	-0.300606	0.102726	-2.92629	0.00343034	0.0110263	112.19	103.06	145.5	154.238	132.123	Not cell cycle	0.284832
Cul4b	6017.64	0.370303	0.138623	2.6713	0.00755589	0.0219623	194.294	189.802	181.98	167.526	137.345	Not cell cycle	0.742594
Cul5	5159.01	-0.0128028	0.134523	-0.0951716	0.924179	0.952566	111.365	107.285	134.101	110.881	110.887	Not cell cycle	0.485187
Cul7	3895.9	-0.606334	0.142717	-4.2485	2.15207e-05	0.000118713	26.0767	27.0875	40.3165	42.4966	50.4284	Not cell cycle	0.151261
Cul9	1802.41	0.138964	0.143585	0.96782	0.333134	0.474056	11.5094	11.4818	11.6945	13.1608	9.71836	Not cell cycle	0.598866
Cuta	1238.85	-0.107132	0.142975	-0.749307	0.453672	0.591118	177.203	152.316	172.336	214.85	208.234	Not cell cycle	0.414085
Cutc	1458.06	0.525329	0.116686	4.50207	6.72958e-06	4.08546e-05	123.72	107.096	89.4259	87.0493	84.6317	Not cell cycle	0.808194
Cux1	4924.57	0.869932	0.110773	7.85331	4.05198e-15	9.04303e-14	107.886	97.8513	56.793	68.2134	52.4076	Not cell cycle	0.904012
Cux2	468.002	-1.18702	0.182707	-6.49687	8.2009e-11	1.0668e-09	1.76784	1.98836	4.98216	4.73335	4.4141	Not cell cycle	0.0457085
Cwc22	1127.49	-0.41221	0.122509	-3.36473	0.000766191	0.00293174	22.9043	22.8108	32.4967	32.9142	33.4437	Not cell cycle	0.227781
Cwc25	1265.52	0.13304	0.120894	1.10047	0.271125	0.407293	25.7286	25.5852	25.8546	27.7687	23.8215	Not cell cycle	0.593618
Cwc27	1019.17	-0.102264	0.137515	-0.743654	0.457086	0.593995	44.1596	47.1597	51.675	51.3443	55.9551	Not cell cycle	0.417048
Cwf19l1	1169.02	0.3414	0.132839	2.57003	0.0101689	0.0284129	23.4207	21.8804	18.7672	22.2117	18.0695	Not cell cycle	0.727273
Cwf19l2	1088.64	-0.43485	0.144336	-3.01276	0.00258882	0.00864796	18.5514	17.3164	29.304	26.0023	23.2558	Not cell cycle	0.215592
Cx3cl1	558.972	-2.52986	0.201899	-12.5303	5.09617e-36	5.53797e-34	2.13987	2.44266	19.441	18.3449	15.582	Not cell cycle	0.00338581
Cxadr	1135.09	-0.623303	0.201243	-3.09727	0.00195313	0.006733	16.8023	19.7878	33.7014	28.5664	37.6465	Not cell cycle	0.146098
Cxx1a	86.0144	0.217673	0.294872	0.738197	0.460395	0.596916	4.10522	4.23945	3.79368	4.19144	4.03075	Not cell cycle	0.654647
Cxx1b	89.9054	-0.164616	0.348242	-0.472706	0.636423	0.746244	3.65179	3.47397	3.13433	4.81713	5.48079	Not cell cycle	0.370747
Cxxc1	3178.18	-0.315915	0.117247	-2.69443	0.00705091	0.0207007	63.0033	55.689	81.1088	76.6403	84.9958	Not cell cycle	0.275436
Cxxc5	977.468	-0.85424	0.168825	-5.05993	4.19421e-07	3.19933e-06	17.667	17.7574	39.4036	37.9676	28.1638	Not cell cycle	0.0886237
Cyb561	2650.48	-0.603124	0.113548	-5.31159	1.0867e-07	9.138e-07	36.3225	36.4248	56.9245	65.7145	56.6669	Not cell cycle	0.152023
Cyb561a3	352.364	-0.147232	0.168812	-0.872166	0.383118	0.524042	13.1218	12.2542	16.1137	14.8341	15.4307	Not cell cycle	0.382936
Cyb561d1	423.735	0.942525	0.173148	5.44348	5.225e-08	4.64821e-07	10.4756	10.5977	4.87546	6.18577	5.14422	Not cell cycle	0.91891
Cyb561d2	117.414	-0.337834	0.279294	-1.2096	0.226433	0.356693	3.72623	4.01189	5.25284	5.3362	6.47518	Not cell cycle	0.263586
Cyb5a	319.311	0.838154	0.257908	3.24981	0.0011548	0.00422202	48.9721	42.8203	26.3726	37.0784	19.715	Not cell cycle	0.898002
Cyb5b	3849.56	-0.0785558	0.111309	-0.705744	0.480347	0.613817	54.0374	53.0969	66.2934	60.9323	57.2843	Not cell cycle	0.436093
Cyb5d1	395.794	-0.827466	0.168231	-4.91863	8.7152e-07	6.24656e-06	28.8753	24.6275	50.6757	53.7545	46.9104	Not cell cycle	0.094041
Cyb5d2	127.024	0.346886	0.265176	1.30813	0.190828	0.313358	4.04825	3.73724	3.34015	3.7152	2.83404	Not cell cycle	0.730489
Cyb5r1	1202.58	0.275961	0.151911	1.8166	0.0692791	0.141004	47.1827	46.2567	36.8458	42.464	47.4381	Not cell cycle	0.68969
Cyb5r3	5651.42	0.196576	0.122499	1.60471	0.108558	0.201524	129.451	141.777	120.467	132.162	139.166	Not cell cycle	0.639157
Cyb5r4	1963.62	-0.00628253	0.143066	-0.0439134	0.964973	0.97869	57.5937	59.6981	71.4827	57.2482	62.1638	Not cell cycle	0.490096
Cyb5rl	580.151	0.657815	0.142743	4.6084	4.05787e-06	2.57527e-05	32.2324	27.5499	25.2091	26.6648	23.4744	Not cell cycle	0.853225
Cyba	317.221	-2.58004	0.277575	-9.29491	1.47337e-20	5.61034e-19	10.2832	8.31984	67.9477	77.6375	42.5465	Not cell cycle	0.00313188
Cyc1	6497.2	-0.198479	0.113193	-1.75346	0.0795224	0.157429	326.871	308.064	386.902	380.094	429.225	Not cell cycle	0.349162
Cycs	979.913	0.236058	0.154757	1.52534	0.127173	0.228079	29.0548	24.831	24.7245	22.1813	27.0988	Not cell cycle	0.666413
Cyct	165.783	0.511326	0.263925	1.93739	0.052698	0.113184	30.0586	40.1038	24.1747	24.9804	29.9914	Not cell cycle	0.802438
Cyfip1	1633.67	-0.367403	0.113314	-3.24234	0.00118553	0.00432206	22.2191	20.4557	30.6106	30.0319	29.8184	Not cell cycle	0.248265
Cyfip2	681.328	-0.402462	0.154585	-2.60349	0.00922791	0.0260986	5.05403	5.06215	7.58407	6.77268	7.82505	Not cell cycle	0.232182
Cygb	68.7245	-0.647408	0.341973	-1.89316	0.0583371	0.123119	1.23732	0.938961	1.81815	2.0385	1.77334	Not cell cycle	0.13721
Cyhr1	2181.59	-0.5503	0.112187	-4.9052	9.33331e-07	6.6491e-06	34.2702	33.0715	51.6977	58.8538	54.1244	Not cell cycle	0.169037
Cyld	5186.69	2.35293	0.142527	16.5086	3.18157e-61	1.07014e-58	150.29	144.049	35.2907	30.0603	25.7002	Not cell cycle	0.990435
Cyp20a1	373.61	-0.607319	0.180777	-3.35949	0.000780877	0.00297986	9.34423	9.99634	17.7617	15.4547	15.0119	Not cell cycle	0.151177
Cyp26b1	1306.94	-0.458558	0.175841	-2.6078	0.00911267	0.0258089	12.9623	12.5985	18.8795	23.3809	16.2518	Not cell cycle	0.202048
Cyp2e1	23.9324	0.372292	0.600374	0.6201	0.535192	0.662634	1.06697	1.56611	1.16866	0.723926	1.41251	Not cell cycle	0.743525
Cyp2r1	70.5849	2.21555	0.350706	6.31739	2.66021e-10	3.23973e-09	8.25655	8.63665	2.18938	2.36143	1.67661	Not cell cycle	0.988573
Cyp2s1	50.8483	-0.0795014	0.404734	-0.196429	0.844275	0.90002	1.05064	0.783819	0.834363	1.18625	1.18073	Not cell cycle	0.435754
Cyp39a1	128.856	1.83337	0.290537	6.31027	2.78555e-10	3.38361e-09	4.93819	5.53946	1.83848	1.25086	1.7208	Not cell cycle	0.98214
Cyp4f13	55.2272	-0.0398592	0.391944	-0.101696	0.918998	0.948981	1.80243	2.19668	2.19637	2.84032	2.21261	Not cell cycle	0.464364
Cyp51	2699.13	1.09823	0.103937	10.5662	4.27311e-26	2.56878e-24	69.7465	68.0593	35.2197	37.2426	32.8609	Not cell cycle	0.941764
Cyr61	102.796	-0.824401	0.396297	-2.08026	0.0375017	0.085726	3.44544	1.30141	4.20141	4.42355	4.94243	Not cell cycle	0.0946335
Cystm1	645.909	1.12415	0.158134	7.10881	1.17046e-12	1.97081e-11	105.172	103.95	54.0019	48.2011	58.1712	Not cell cycle	0.944134
Cyth1	1563.87	0.553821	0.11843	4.67637	2.91998e-06	1.90886e-05	34.6204	31.6697	24.8137	26.7443	22.7538	Not cell cycle	0.818266
Cyth3	3159.3	0.446382	0.101299	4.40657	1.05019e-05	6.16115e-05	73.0738	68.7907	57.5956	56.7626	58.1074	Not cell cycle	0.776367
Cytip	98.0122	0.756204	0.284491	2.65809	0.00785846	0.0226888	1.61877	1.35469	0.913132	1.06992	0.900287	Not cell cycle	0.880311
D030056L22Rik	1635.6	0.0422288	0.129571	0.325912	0.744491	0.828013	91.6521	81.8228	100.487	87.5699	84.5602	Not cell cycle	0.526833
D10Jhu81e	1033.77	0.129025	0.148653	0.867967	0.385413	0.526111	52.0109	51.7278	45.0009	54.6824	55.4446	Not cell cycle	0.591332
D10Wsu102e	4488.48	-0.38193	0.160241	-2.38348	0.01715	0.0441629	1.6146	1.86267	2.90184	2.40537	2.10543	Not cell cycle	0.241832
D11Wsu47e	880.617	-0.269428	0.135686	-1.98568	0.0470693	0.103285	22.826	21.4893	28.3207	32.622	27.0373	Not cell cycle	0.304215
D16Ertd472e	151.31	-0.896499	0.262848	-3.41072	0.000647917	0.00252291	4.40638	5.01736	9.5167	9.09503	12.1206	Not cell cycle	0.0810902
D17H6S53E	106.02	0.155673	0.339339	0.458753	0.646412	0.753533	2.87617	3.53345	4.08902	3.08054	2.24653	Not cell cycle	0.610293
D17Wsu92e	4258.95	0.0438714	0.110379	0.397462	0.691027	0.786444	62.1304	59.2691	64.0616	69.2818	58.2681	Not cell cycle	0.527594
D1Ertd622e	180.446	-0.339349	0.264493	-1.28302	0.199486	0.324093	2.73198	3.36766	5.30891	4.03761	5.62557	Not cell cycle	0.262908
D1Pas1	1493.96	0.523568	0.160756	3.2569	0.00112635	0.00412974	39.4558	37.8471	28.6002	34.8163	23.7633	Not cell cycle	0.807517
D230025D16Rik	2162.48	0.476485	0.108883	4.37614	1.208e-05	7.03146e-05	50.3357	50.0149	41.4229	40.2184	37.6373	Not cell cycle	0.788133
D2hgdh	140.585	0.302935	0.255034	1.18782	0.234904	0.367171	3.01828	2.56992	2.70829	2.72824	2.06507	Not cell cycle	0.705265
D330045A20Rik	1252.95	-1.1558	0.195534	-5.91097	3.40108e-09	3.59364e-08	17.0659	15.0084	40.2312	47.4701	28.8898	Not cell cycle	0.0484171
D3Ertd254e	496.82	0.0206795	0.193481	0.106881	0.914883	0.946577	5.92006	5.08483	6.71518	4.92864	6.01457	Not cell cycle	0.510581
D3Ertd751e	511.199	1.5824	0.187725	8.42936	3.47571e-17	9.62771e-16	44.4066	42.1508	16.4298	16.9254	11.3438	Not cell cycle	0.97376
D430042O09Rik	838.217	-0.18454	0.139658	-1.32138	0.186376	0.307513	7.56691	6.76124	9.45844	9.25554	8.15058	Not cell cycle	0.358981
D5Ertd579e	1480.54	0.242198	0.158556	1.52753	0.12663	0.22748	29.6806	29.027	20.745	23.6866	18.1989	Not cell cycle	0.670222
D630045J12Rik	2119.32	-1.0927	0.124387	-8.78463	1.56879e-18	4.96913e-17	5.76658	6.3186	13.9766	15.4302	13.0962	Not cell cycle	0.0551888
D6Wsu163e	721.893	0.791867	0.132277	5.98642	2.14511e-09	2.33646e-08	28.587	28.0245	18.1223	18.8107	16.7794	Not cell cycle	0.887676
D830044I16Rik	58.5654	-0.0380381	0.372473	-0.102123	0.918659	0.94879	4.48258	5.01627	5.70453	4.48822	6.05873	Not cell cycle	0.465973
D8Ertd738e	1158.67	-0.343256	0.142405	-2.41042	0.015934	0.0415236	120.891	122.515	151.785	172.669	187.847	Not cell cycle	0.260454
D930007J09Rik	4.76214	-0.845917	1.28228	-0.6597	0.509447	0.640127	2.91605	1.36082	2.71007	2.60725	6.83566	Not cell cycle	0.0903166
Daam1	1103.2	0.655417	0.151395	4.32919	1.49661e-05	8.5459e-05	16.8323	16.3768	13.1315	11.3555	9.99292	Not cell cycle	0.851786
Daam2	1030.84	0.489635	0.216942	2.25698	0.0240092	0.0588748	22.284	19.2721	15.9916	21.0443	11.6677	Not cell cycle	0.793127
Dab1	109.38	-1.64892	0.320267	-5.14859	2.62454e-07	2.06902e-06	1.96339	3.69446	5.43126	6.86432	7.59667	Not cell cycle	0.0181987
Dab2ip	6491.96	0.0380556	0.0980127	0.388272	0.697815	0.792252	61.6033	60.5576	61.5027	70.7314	63.2392	Not cell cycle	0.523447
Dact3	449.474	-0.862779	0.221736	-3.89102	9.9822e-05	0.00047465	5.24538	4.0034	7.22005	10.7387	9.69022	Not cell cycle	0.087354
Dad1	2297.01	0.24972	0.176409	1.41557	0.156901	0.268801	169.552	187.352	129.777	178.536	190.313	Not cell cycle	0.674454
Dag1	6269.82	-0.396479	0.10224	-3.87791	0.000105359	0.000498794	50.2234	53.0034	75.277	74.3609	76.239	Not cell cycle	0.235399
Dagla	570.527	-0.299519	0.167813	-1.78484	0.074288	0.14903	4.12254	3.90858	5.64749	6.15866	4.62272	Not cell cycle	0.285339
Daglb	422.264	-0.344068	0.184714	-1.86271	0.0625029	0.129754	4.53277	4.47309	6.13891	5.53675	7.00418	Not cell cycle	0.259946
Dalrd3	501.094	0.311856	0.157883	1.97523	0.048242	0.105253	18.6099	18.124	14.8967	18.305	16.0393	Not cell cycle	0.710767
Dand5	48.4528	-1.47533	0.452737	-3.25868	0.00111932	0.0041061	0.629313	1.13317	2.73718	2.43349	2.94952	Not cell cycle	0.0259861
Dap	1123.59	-0.0549665	0.144932	-0.379256	0.704497	0.797529	81.3702	86.4529	88.0517	86.1012	106.273	Not cell cycle	0.455138
Dap3	4544.3	0.204014	0.102966	1.98137	0.0475498	0.104064	229.681	219.79	199.671	229.375	211.237	Not cell cycle	0.64449
Dapk2	586.865	0.0835242	0.191931	0.435179	0.663432	0.767279	22.8785	23.2293	22.7828	20.4051	28.304	Not cell cycle	0.558151
Dapk3	642.107	-0.727588	0.190586	-3.81764	0.000134735	0.000623453	20.3969	18.7675	31.2628	34.5205	41.5845	Not cell cycle	0.115626
Dapp1	82.2606	0.560703	0.319623	1.75426	0.0793853	0.157202	2.47496	2.39661	1.40629	1.90781	1.94679	Not cell cycle	0.820383
Dars	4711.92	0.20013	0.102196	1.95829	0.0501961	0.108794	234.186	212.905	220.978	209.32	200.078	Not cell cycle	0.642289
Dars2	1640.06	0.338077	0.133152	2.53903	0.011116	0.0306233	34.185	35.5608	27.0807	33.8213	29.441	Not cell cycle	0.725834
Daxx	2330.33	0.183175	0.102318	1.79025	0.0734135	0.147611	52.6309	52.276	50.6919	52.3529	52.122	Not cell cycle	0.629253
Dazap1	3127.45	-0.326499	0.109828	-2.97282	0.00295075	0.009674	83.3218	82.7973	110.289	113.617	125.767	Not cell cycle	0.269003
Dazap2	9853.92	0.902442	0.126154	7.15347	8.46086e-13	1.44182e-11	490.345	464.122	290.605	312.638	240.193	Not cell cycle	0.911122
Dazl	39410.3	0.779724	0.170643	4.56934	4.89268e-06	3.04748e-05	1755.28	1636.54	1324.21	1004.21	878.668	Not cell cycle	0.884628
Dbf4	2990.01	0.251842	0.124869	2.01686	0.0437106	0.0971898	122.687	113.803	120.961	109.504	100.697	Not cell cycle	0.675724
Dbi	1661.35	0.154605	0.165229	0.935705	0.349425	0.491373	517.535	515.98	443.552	446.185	585.749	Not cell cycle	0.609531
Dbil5	15.9328	-0.96142	0.709117	-1.3558	0.175163	0.29333	2.43245	2.04326	3.84305	3.91475	6.15818	Not cell cycle	0.0719485
Dbn1	842.196	-0.178336	0.171081	-1.04241	0.297223	0.436699	18.0417	17.56	23.1675	25.9125	18.2226	Not cell cycle	0.363298
Dbndd1	44.4736	-0.652267	0.449048	-1.45256	0.146347	0.254423	1.33419	1.04984	1.45014	2.67206	1.9888	Not cell cycle	0.135348
Dbndd2	472.27	-0.827712	0.198233	-4.17545	2.97397e-05	0.000159929	18.3967	18.6985	40.506	30.0446	32.2949	Not cell cycle	0.0938717
Dbnl	2702.29	0.0169389	0.118476	0.142973	0.886312	0.926927	86.6654	80.0703	83.8031	90.8058	97.2252	Not cell cycle	0.508041
Dbp	837.399	0.145281	0.184941	0.785552	0.43213	0.571494	31.3031	30.6141	29.6208	37.4372	24.9821	Not cell cycle	0.602759
Dbr1	789.523	-0.384527	0.144455	-2.66191	0.0077698	0.022465	23.3012	25.3116	36.635	33.1244	33.9965	Not cell cycle	0.240477
Dbt	720.811	-0.333425	0.163088	-2.04445	0.0409092	0.0919382	15.3668	14.497	22.9846	18.1967	20.033	Not cell cycle	0.265532
Dcaf10	1900.85	0.0506375	0.1242	0.40771	0.683486	0.781299	16.9931	17.5482	18.9497	16.9972	18.6064	Not cell cycle	0.532673
Dcaf11	2189.93	-0.396048	0.108304	-3.65683	0.000255354	0.00110216	41.6696	39.2413	58.816	61.6762	54.3232	Not cell cycle	0.235653
Dcaf12	1236.35	-0.194724	0.135634	-1.43566	0.1511	0.260857	19.1014	19.4104	25.1587	22.1366	25.0128	Not cell cycle	0.352632
Dcaf12l1	90.2574	0.0834893	0.294502	0.283493	0.776799	0.85227	1.90818	1.69505	1.86511	2.03774	1.6375	Not cell cycle	0.557982
Dcaf13	2665.42	-0.178789	0.120717	-1.48106	0.138591	0.244185	141.81	147.885	164.114	184.207	186.948	Not cell cycle	0.363044
Dcaf15	2867.47	0.166093	0.102076	1.62715	0.103706	0.194763	79.0662	73.1463	71.8375	77.634	74.6224	Not cell cycle	0.617488
Dcaf17	1115.13	-0.219615	0.121438	-1.80845	0.070536	0.143088	20.2495	19.1292	26.0595	28.4276	25.9423	Not cell cycle	0.33528
Dcaf4	1819.15	-0.063079	0.113254	-0.55697	0.577548	0.699684	49.874	49.3671	54.1097	61.7789	55.1339	Not cell cycle	0.44862
Dcaf5	4751.12	-0.355233	0.104005	-3.41554	0.000636562	0.00248486	40.0716	40.7818	59.426	55.5907	55.0032	Not cell cycle	0.254105
Dcaf6	6257.55	0.657784	0.126181	5.21301	1.85799e-07	1.49646e-06	142.029	132.447	96.7762	106.485	81.704	Not cell cycle	0.85314
Dcaf8	4755.1	-0.352234	0.105667	-3.33342	0.000857844	0.00324031	79.8752	81.1617	112.711	119.64	101.152	Not cell cycle	0.25546
Dcakd	3415.45	-0.100224	0.132831	-0.754521	0.450537	0.588346	95.1133	99.2371	100.506	123.766	123.597	Not cell cycle	0.41891
Dcbld1	65.0942	0.746302	0.398886	1.87097	0.0613499	0.127925	2.02157	1.79916	0.934746	1.82427	1.05546	Not cell cycle	0.877264
Dcbld2	1950.12	0.561999	0.141839	3.96224	7.42492e-05	0.000363456	22.4978	21.7321	18.4487	16.7638	13.9777	Not cell cycle	0.821229
Dchs1	398.252	0.551318	0.213486	2.58246	0.0098098	0.0275349	1.95422	2.40663	1.68668	1.37656	1.85805	Not cell cycle	0.817081
Dck	2807.35	1.37258	0.125755	10.9147	9.81048e-28	6.76062e-26	105.284	103.714	47.7322	40.3991	43.9741	Not cell cycle	0.963856
Dclk2	163.144	0.617755	0.253371	2.43815	0.0147627	0.0389018	3.10166	2.30475	2.13172	2.0029	2.67775	Not cell cycle	0.838751
Dclre1a	374.419	-0.0190958	0.186975	-0.10213	0.918654	0.94879	6.04391	5.74785	7.28595	6.86665	5.49179	Not cell cycle	0.480532
Dclre1b	555.558	0.170716	0.155248	1.09963	0.271492	0.407714	9.59466	9.88783	8.87822	9.05196	10.0753	Not cell cycle	0.620958
Dclre1c	394.239	-0.115174	0.254885	-0.451864	0.651367	0.75723	10.048	7.48566	9.89388	13.9802	7.38911	Not cell cycle	0.408244
Dcn	66.4526	-0.956196	0.539014	-1.77397	0.0760677	0.151802	3.15323	0.691839	4.59998	3.80574	3.74696	Not cell cycle	0.0731336
Dcp1b	514.139	-0.983802	0.15026	-6.54734	5.85722e-11	7.79143e-10	10.3339	9.17739	20.4782	22.2516	21.8537	Not cell cycle	0.0679702
Dcp2	2944.56	0.514515	0.118948	4.32553	1.52168e-05	8.67506e-05	58.3711	70.4249	39.6999	43.9692	43.4115	Not cell cycle	0.8043
Dcps	1855.11	1.33174	0.139158	9.57001	1.06893e-21	4.49429e-20	160.243	163.785	67.8054	65.3015	79.2409	Not cell cycle	0.961232
Dctd	217.935	-1.29517	0.21704	-5.96742	2.41037e-09	2.6073e-08	4.29493	4.62946	10.958	12.0503	12.1096	Not cell cycle	0.0374979
Dctn1	6155.04	-0.127198	0.110872	-1.14726	0.251276	0.385719	81.0991	77.449	87.1701	103.432	95.4325	Not cell cycle	0.399949
Dctn2	2891.18	-0.544778	0.120454	-4.52271	6.10522e-06	3.74017e-05	91.8934	79.8989	124.887	145.189	140.799	Not cell cycle	0.171576
Dctn3	524.041	-0.127844	0.147396	-0.86735	0.385751	0.526471	39.4792	37.3772	43.4274	47.5323	46.935	Not cell cycle	0.399357
Dctn4	2828.42	-0.0764989	0.107745	-0.709997	0.477706	0.61167	55.992	54.1223	65.0124	63.5909	61.6499	Not cell cycle	0.437955
Dctn5	2183.66	0.455391	0.102047	4.46255	8.09903e-06	4.85221e-05	119.305	116.799	94.2469	95.5776	93.8397	Not cell cycle	0.779076
Dctpp1	1550.38	0.401268	0.143504	2.79621	0.00517058	0.0158038	237.162	242.248	176.739	202.326	224.872	Not cell cycle	0.757406
Dcun1d1	844.429	0.0116812	0.199098	0.0586707	0.953214	0.971437	24.6894	21.4848	30.11	23.9854	18.8624	Not cell cycle	0.504232
Dcun1d2	736.411	0.79236	0.149186	5.31121	1.08898e-07	9.15167e-07	23.6395	21.8385	15.8989	14.1313	12.5023	Not cell cycle	0.887845
Dcun1d3	1582.33	0.789424	0.139676	5.65183	1.58745e-08	1.51322e-07	44.0294	43.219	29.8989	30.8622	27.2074	Not cell cycle	0.887083
Dcun1d4	398.483	-0.184911	0.156703	-1.18002	0.237994	0.370764	6.14599	5.94457	7.4244	7.77724	7.3103	Not cell cycle	0.358642
Dcun1d5	2669.45	0.0426164	0.117496	0.362705	0.716825	0.806612	234.647	227.314	246.906	229.203	256.596	Not cell cycle	0.527087
Dcxr	51.6231	0.484306	0.475933	1.01759	0.308872	0.448682	4.28462	5.60461	2.58446	6.0692	3.22496	Not cell cycle	0.790587
Dda1	722.273	-0.307137	0.133647	-2.29812	0.0215548	0.0536287	16.7029	17.0692	22.281	24.5082	22.8962	Not cell cycle	0.281107
Ddah1	213.725	0.106382	0.203132	0.52371	0.60048	0.718958	4.46864	3.48314	3.9637	4.40154	4.0994	Not cell cycle	0.57508
Ddah2	226.161	0.194423	0.231461	0.839985	0.400917	0.541519	12.1137	9.79601	8.55976	11.7185	10.5387	Not cell cycle	0.636787
Ddb1	15268.4	0.104534	0.0890845	1.17343	0.240625	0.373797	220.508	214.746	214.311	229.55	222.66	Not cell cycle	0.573472
Ddb2	2197.93	2.44379	0.130627	18.7082	4.24369e-78	2.30579e-75	177.385	146.196	32.7877	36.0825	30.6857	Not cell cycle	0.991366
Ddhd1	3876.31	-0.133805	0.115289	-1.16061	0.2458	0.379457	73.0696	66.0305	80.0969	94.0646	80.055	Not cell cycle	0.393347
Ddhd2	7985.25	-0.122913	0.135127	-0.909614	0.363026	0.505368	144.236	130.395	181.148	171.681	141.235	Not cell cycle	0.403166
Ddi2	3088.98	0.0324099	0.12714	0.254915	0.798789	0.867771	34.1509	32.8663	32.9793	32.5545	29.9829	Not cell cycle	0.519976
Ddias	2319.9	-0.144248	0.145262	-0.993017	0.320702	0.46089	52.2314	55.155	73.129	65.7012	55.7238	Not cell cycle	0.38556
Ddit3	178.434	-0.222886	0.254725	-0.875007	0.38157	0.522532	16.2393	15.4861	19.2601	25.2326	16.399	Not cell cycle	0.333079
Ddit4	2510.82	-2.61672	0.139571	-18.7484	1.99577e-78	1.17476e-75	22.8635	18.6772	141.641	153.227	120.748	Not cell cycle	0.00296259
Ddit4l	42.4489	0.415944	0.532545	0.781051	0.434773	0.573807	0.799375	1.45763	0.529425	1.34768	0.924125	Not cell cycle	0.763247
Ddost	20601.4	0.0231513	0.165619	0.139787	0.888828	0.928709	663.057	484.88	597.701	734.426	519.884	Not cell cycle	0.512612
Ddr1	592.121	0.185947	0.165773	1.1217	0.26199	0.39754	7.79915	8.02822	7.30394	8.95149	6.97216	Not cell cycle	0.631877
Ddrgk1	2010.87	0.264351	0.149267	1.77099	0.0765624	0.152639	143.146	141.046	107.15	139.297	138.067	Not cell cycle	0.683342
Ddt	446.462	0.196341	0.155456	1.263	0.206589	0.332552	77.9038	67.4874	75.9663	75.08	70.8677	Not cell cycle	0.638903
Ddx1	9565.64	0.0558618	0.0903607	0.618209	0.536437	0.664002	139.043	130.175	137.928	148.256	137.045	Not cell cycle	0.536228
Ddx10	8715.77	0.718646	0.0999443	7.19046	6.45721e-13	1.11381e-11	316.036	306.661	212.667	213.592	188.331	Not cell cycle	0.870747
Ddx11	369.582	0.118227	0.170007	0.695423	0.48679	0.619651	5.61815	5.67459	6.12119	5.74134	5.21463	Not cell cycle	0.583884
Ddx17	19541.1	0.588495	0.148782	3.95541	7.64021e-05	0.000372184	324.525	290.66	238.377	251.276	177.144	Not cell cycle	0.82927
Ddx18	2345.27	-0.338478	0.134327	-2.5198	0.011742	0.0320354	60.4114	62.7359	78.6577	82.698	94.2079	Not cell cycle	0.263247
Ddx19a	1630.09	-0.342517	0.136315	-2.5127	0.0119812	0.0325434	35.2099	34.435	47.1059	45.042	53.481	Not cell cycle	0.261216
Ddx19b	4328.96	-0.839737	0.109645	-7.65869	1.87841e-14	3.89094e-13	28.7088	27.8335	55.981	58.0404	55.1584	Not cell cycle	0.0912477
Ddx20	3724.71	-0.232371	0.112692	-2.06199	0.0392088	0.0888376	80.4524	83.8566	108.826	100.303	107.249	Not cell cycle	0.327239
Ddx21	9530.31	0.680406	0.0893692	7.61343	2.66918e-14	5.43336e-13	187.671	179.983	125.903	128.199	119.037	Not cell cycle	0.859235
Ddx23	3715.93	-0.201343	0.100463	-2.00416	0.0450527	0.0997117	71.2049	63.4208	86.4484	84.574	82.322	Not cell cycle	0.346792
Ddx24	7317.45	0.574948	0.102498	5.60935	2.03084e-08	1.9025e-07	188.263	187.134	128.905	148.283	140.259	Not cell cycle	0.825377
Ddx25	4045.02	-0.21533	0.139698	-1.5414	0.123219	0.222547	32.0136	32.0027	36.8818	48.5044	37.0676	Not cell cycle	0.337989
Ddx27	3270.91	0.331181	0.103952	3.1859	0.00144303	0.00513493	95.5501	83.4261	75.0016	79.3079	76.6153	Not cell cycle	0.722025
Ddx28	585.844	-0.310684	0.148869	-2.08697	0.0368913	0.0846044	12.4283	13.1848	16.9723	18.8995	16.4439	Not cell cycle	0.278314
Ddx31	1462.09	-0.19389	0.112946	-1.71666	0.0860409	0.16747	24.7466	24.5365	29.5437	31.7607	31.2558	Not cell cycle	0.35314
Ddx39	2255.72	-0.0546976	0.134496	-0.406687	0.684238	0.78161	86.398	79.6461	86.2715	92.0344	107.048	Not cell cycle	0.455307
Ddx39b	8745.32	0.0564954	0.102393	0.551751	0.581119	0.702324	319.29	317.693	315.394	343.314	345.029	Not cell cycle	0.536651
Ddx3x	4514.73	0.605929	0.127479	4.75316	2.00262e-06	1.34399e-05	97.1809	96.7898	74.4303	72.1462	58.7222	Not cell cycle	0.834688
Ddx3y	3131.79	0.5057	0.149648	3.37927	0.00072678	0.00279828	81.1825	74.9339	68.5915	58.9626	49.3615	Not cell cycle	0.799475
Ddx4	6043.75	0.0820112	0.128009	0.640669	0.521738	0.65094	189.146	161.281	197.159	179.561	156.865	Not cell cycle	0.55612
Ddx41	1620.96	-0.402661	0.114992	-3.50165	0.000462388	0.0018776	38.5045	36.4509	51.0766	57.7149	54.4484	Not cell cycle	0.232098
Ddx42	6196.3	0.628347	0.100225	6.26935	3.6255e-10	4.3258e-09	140.67	144.307	101.719	104.437	93.3021	Not cell cycle	0.842052
Ddx43	736.657	2.79368	0.171529	16.2869	1.22299e-59	3.92663e-57	77.5652	59.5492	11.8215	10.7165	9.27687	Not cell cycle	0.995514
Ddx46	5760.49	0.139164	0.126784	1.09764	0.27236	0.4088	82.1126	76.3373	78.1202	88.9392	67.7679	Not cell cycle	0.599204
Ddx47	1806.9	0.113056	0.121109	0.933503	0.35056	0.492626	75.4063	77.5223	72.6458	78.4732	81.6008	Not cell cycle	0.579905
Ddx49	1707.31	-0.140686	0.145205	-0.968876	0.332607	0.473858	41.9662	43.5612	44.6948	54.868	55.5088	Not cell cycle	0.388522
Ddx5	42759.9	0.414667	0.0998667	4.1522	3.29291e-05	0.000175279	1241.49	1111.65	996.733	986.198	875.955	Not cell cycle	0.762824
Ddx50	3987.74	-0.0123654	0.13663	-0.0905028	0.927888	0.954795	135.222	116.689	154.601	136.964	119.799	Not cell cycle	0.485695
Ddx51	1535.54	-0.126948	0.114899	-1.10487	0.269217	0.405376	17.7235	16.6527	21.563	20.7396	19.4995	Not cell cycle	0.400203
Ddx52	1789.83	-0.316916	0.112266	-2.8229	0.00475917	0.0146989	39.0696	38.4691	55.1105	52.1815	50.1582	Not cell cycle	0.274759
Ddx54	1598.34	-0.602607	0.129099	-4.66779	3.04454e-06	1.98295e-05	14.6909	15.163	23.0498	24.8422	26.4642	Not cell cycle	0.152108
Ddx55	1528.13	0.171816	0.112524	1.52693	0.126779	0.227603	38.6747	39.1872	36.5957	39.4248	37.4586	Not cell cycle	0.62172
Ddx56	1453.89	-0.231865	0.124324	-1.86501	0.0621807	0.129333	39.0835	40.5628	47.6283	53.0691	53.5207	Not cell cycle	0.327662
Ddx58	43.5249	0.419024	0.512907	0.816959	0.413952	0.554138	1.01027	0.764203	0.395076	1.08755	0.696321	Not cell cycle	0.764601
Ddx59	391.339	0.14632	0.16972	0.862126	0.388618	0.52929	13.4061	12.7515	12.8036	12.1365	13.8696	Not cell cycle	0.603944
Ddx6	10448.9	0.254059	0.143246	1.77358	0.0761323	0.15191	128.143	129.129	134.244	119.836	97.4693	Not cell cycle	0.676824
Deaf1	1583.33	-0.00426941	0.141079	-0.0302625	0.975858	0.985273	45.7589	40.8982	42.8279	55.275	45.2473	Not cell cycle	0.492636
Decr1	1620.34	-0.217868	0.130643	-1.66765	0.0953849	0.182341	35.8678	36.3312	47.0947	41.8371	47.2875	Not cell cycle	0.33655
Decr2	256.356	-0.838822	0.203056	-4.13098	3.61214e-05	0.000191047	5.23622	5.04821	11.2487	9.54701	9.47259	Not cell cycle	0.091417
Dedd	1946.33	0.0822835	0.126289	0.651551	0.514691	0.644939	72.1701	71.7684	78.2648	83.1475	67.3835	Not cell cycle	0.556628
Dedd2	147.613	-1.44269	0.277866	-5.19205	2.07986e-07	1.66189e-06	2.38566	1.67821	6.11498	7.05702	5.19826	Not cell cycle	0.0281023
Def6	64.3035	-0.167984	0.403541	-0.416275	0.677209	0.776915	1.88922	1.58109	1.58024	1.92996	2.85151	Not cell cycle	0.368546
Def8	65.84	0.140684	0.366101	0.384276	0.700774	0.794677	0.924805	1.35806	1.19997	1.19423	1.22533	Not cell cycle	0.600305
Defb19	503.168	0.407152	0.257623	1.58042	0.114012	0.20961	395.336	375.714	220.58	430.874	282.753	Not cell cycle	0.76003
Defb36	355.006	0.621573	0.268251	2.31713	0.0204964	0.0514852	172.503	157.973	101.471	161.493	82.5869	Not cell cycle	0.840444
Degs1	1021.85	-0.403375	0.125194	-3.22199	0.00127304	0.00459017	26.1721	27.7625	38.3255	41.4476	38.4092	Not cell cycle	0.23159
Dek	5727.36	0.931584	0.185111	5.03258	4.83929e-07	3.64223e-06	355.968	333.366	246.227	163.893	169.621	Not cell cycle	0.916794
Dennd1a	2450.9	0.754646	0.123918	6.08987	1.13005e-09	1.27408e-08	39.9134	36.4923	23.8598	28.4908	23.2221	Not cell cycle	0.879719
Dennd1b	891.407	-0.710483	0.172247	-4.1248	3.71056e-05	0.000195677	6.04277	5.57377	12.1351	9.22799	9.62671	Not cell cycle	0.120196
Dennd2a	253.861	-0.0872253	0.236787	-0.368371	0.712597	0.803619	3.17633	2.77521	3.25685	2.95451	4.24049	Not cell cycle	0.429744
Dennd2c	2211.06	0.100899	0.125808	0.80201	0.422547	0.562189	27.9418	28.705	30.0288	26.5855	29.9696	Not cell cycle	0.570002
Dennd3	285.97	1.28977	0.215011	5.99862	1.99002e-09	2.18268e-08	4.42225	4.18411	1.53221	2.13361	2.14186	Not cell cycle	0.95827
Dennd4a	3322.32	0.968147	0.15784	6.13373	8.58435e-10	9.77993e-09	38.2025	35.7843	24.2709	17.6826	19.8793	Not cell cycle	0.923227
Dennd4b	1838.41	0.801455	0.17421	4.60052	4.21441e-06	2.66265e-05	21.4195	19.2795	12.1042	16.1186	10.5527	Not cell cycle	0.889707
Dennd4c	2437.95	0.310467	0.167445	1.85415	0.063718	0.13187	26.234	22.2866	25.2775	21.6953	17.9077	Not cell cycle	0.709751
Dennd5a	6567.21	0.206087	0.0935749	2.20237	0.027639	0.0664493	88.6329	87.8279	85.3731	86.6567	79.9364	Not cell cycle	0.646606
Dennd5b	1893.13	-1.04918	0.164615	-6.37355	1.84704e-10	2.29638e-09	7.58265	8.74796	21.3738	16.3509	17.7912	Not cell cycle	0.0603521
Dennd6a	847.685	-0.311615	0.213523	-1.4594	0.144455	0.252126	16.1382	16.9426	27.581	17.6658	22.7248	Not cell cycle	0.277806
Dennd6b	240.535	0.851138	0.239031	3.56078	0.00036975	0.00153608	3.75384	3.26736	2.12749	2.65408	1.65173	Not cell cycle	0.900288
Denr	8338.11	-0.324838	0.110399	-2.94241	0.00325673	0.0105113	256.281	265.899	353.86	339.356	368.099	Not cell cycle	0.269849
Depdc5	4342.02	1.01751	0.115383	8.81853	1.15976e-18	3.77509e-17	63.0953	54.5256	33.515	34.0881	29.5999	Not cell cycle	0.930675
Deptor	644.04	-0.297016	0.207881	-1.42877	0.153069	0.263138	4.28877	3.96585	6.51908	6.03151	4.10792	Not cell cycle	0.287879
Dera	827.081	-0.00584497	0.134317	-0.0435162	0.96529	0.978881	44.3575	44.9493	49.8324	41.2694	44.4408	Not cell cycle	0.490774
Derl1	1424.36	-0.0919536	0.133463	-0.688983	0.490834	0.622778	24.8142	26.2076	28.1978	33.4436	27.4355	Not cell cycle	0.426105
Derl2	1261.8	-0.110445	0.125821	-0.877796	0.380054	0.520986	42.7105	40.232	47.7017	47.2621	54.3288	Not cell cycle	0.411969
Derl3	489.279	1.37667	0.309676	4.44552	8.76811e-06	5.23087e-05	33.9093	33.0225	13.0124	21.6856	8.33251	Not cell cycle	0.964618
Desi1	1194.13	0.743558	0.139055	5.34722	8.93168e-08	7.60107e-07	29.2209	30.2058	18.72	18.3038	21.3663	Not cell cycle	0.876502
Desi2	2451.79	0.510699	0.170988	2.98675	0.00281962	0.00930237	47.5504	46.2723	41.2062	29.5058	32.1322	Not cell cycle	0.802015
Det1	781.885	-0.735541	0.146822	-5.00973	5.45058e-07	4.06763e-06	17.307	13.667	26.6372	29.1473	25.9865	Not cell cycle	0.113848
Dffa	880.644	0.379619	0.125438	3.02634	0.00247536	0.00831614	29.3885	28.8363	23.6978	24.5538	24.4395	Not cell cycle	0.746657
Dffb	56.3794	-0.639069	0.388137	-1.6465	0.0996604	0.188626	1.65082	1.05061	2.15915	2.5151	2.19837	Not cell cycle	0.139496
Dgat1	1329.47	1.07273	0.129357	8.29283	1.10589e-16	2.93388e-15	63.9141	53.8576	28.5748	32.8585	30.3469	Not cell cycle	0.938294
Dgat2	4502.07	0.0269795	0.123984	0.217604	0.827738	0.88856	105.908	104.385	101.89	129.276	110.54	Not cell cycle	0.514559
Dgcr14	839.007	-0.295027	0.135766	-2.17305	0.0297762	0.0706616	14.1036	14.3285	17.7288	20.6676	19.3928	Not cell cycle	0.288979
Dgcr2	7449.39	-0.0480563	0.109445	-0.43909	0.660596	0.764812	93.195	96.6403	110.15	115.11	97.6668	Not cell cycle	0.45937
Dgcr6	469.862	-0.472767	0.186988	-2.52833	0.0114608	0.0313711	22.5797	21.7346	28.6515	32.1561	37.7999	Not cell cycle	0.196716
Dgcr8	1765.88	0.425287	0.134275	3.16727	0.00153875	0.0054443	32.4465	28.9997	27.8036	23.4706	23.2806	Not cell cycle	0.767818
Dgka	180.452	-0.103944	0.246864	-0.421059	0.673712	0.774961	4.49182	3.36423	4.26695	4.3295	5.25766	Not cell cycle	0.415609
Dgkd	13780.2	0.364369	0.116622	3.12435	0.00178201	0.00620366	153.303	149.644	126.486	145.617	115.127	Not cell cycle	0.739462
Dgke	664.559	-0.0913447	0.155924	-0.58583	0.55799	0.682258	6.67481	7.01788	8.55213	7.30294	6.81917	Not cell cycle	0.426189
Dgkq	415.637	-0.288374	0.165369	-1.74382	0.0811908	0.160016	4.21176	3.56253	5.40202	5.36373	4.78399	Not cell cycle	0.293211
Dgkz	3190.54	-0.121105	0.106716	-1.13484	0.256444	0.391695	45.8772	43.6453	50.3944	57.3633	53.1432	Not cell cycle	0.404435
Dguok	477.929	-0.393876	0.166714	-2.36259	0.0181479	0.046386	27.6812	30.6308	40.7424	40.3805	46.8813	Not cell cycle	0.236245
Dhcr24	3478.43	-0.452378	0.124669	-3.62864	0.000284917	0.00121418	35.4519	33.3057	52.0846	57.9514	45.4247	Not cell cycle	0.205096
Dhcr7	1170.87	-1.0844	0.141839	-7.6453	2.08455e-14	4.29903e-13	14.4832	14.5788	32.4199	34.531	39.4918	Not cell cycle	0.0565431
Dhdds	2783.13	-0.222818	0.117821	-1.89116	0.0586033	0.12351	46.2785	44.336	54.9735	63.7484	57.3313	Not cell cycle	0.333249
Dhdh	550.348	0.295333	0.19878	1.48573	0.137352	0.242395	7.60451	7.20595	7.70597	6.9839	5.08061	Not cell cycle	0.699932
Dhh	295.168	0.211658	0.195878	1.08056	0.279894	0.417183	7.90954	6.84329	6.03249	7.64293	7.13995	Not cell cycle	0.65033
Dhodh	422.031	-0.0252423	0.158459	-0.159298	0.873434	0.918696	12.7322	11.801	13.9448	13.1138	13.9718	Not cell cycle	0.476215
Dhps	1806.75	0.359232	0.121904	2.94685	0.00321026	0.0103874	116.444	104.762	88.0706	94.8602	99.9148	Not cell cycle	0.736584
Dhrs1	639.445	-0.23478	0.152902	-1.53549	0.124664	0.224577	23.9949	23.229	31.0244	27.8541	32.2451	Not cell cycle	0.325377
Dhrs11	108.572	-0.756452	0.283112	-2.67192	0.00754195	0.0219274	3.60746	3.69926	6.53198	7.83448	6.01001	Not cell cycle	0.109954
Dhrs13	1035.19	0.36344	0.13698	2.65323	0.00797258	0.0229714	40.8189	39.8299	30.9407	38.1614	34.0317	Not cell cycle	0.738954
Dhrs3	24.8772	-1.86427	0.682206	-2.73271	0.00628156	0.0187531	0.549937	0.233737	1.28683	2.22218	1.10291	Not cell cycle	0.0111732
Dhrs4	179.188	0.331208	0.236746	1.399	0.161812	0.275378	10.4563	9.89959	8.56245	10.4587	7.35489	Not cell cycle	0.722109
Dhrs7	107.03	0.828072	0.326544	2.53587	0.011217	0.0308293	8.73544	8.74107	4.99752	7.20585	3.85305	Not cell cycle	0.895717
Dhrs7b	486.653	-0.330882	0.162594	-2.03502	0.0418485	0.0936174	15.4955	16.5355	20.0469	24.519	23.3389	Not cell cycle	0.266633
Dhtkd1	939.185	0.230435	0.150705	1.52905	0.126251	0.226915	12.2542	11.8829	12.9513	12.3069	10.6691	Not cell cycle	0.662604
Dhx15	7067	0.280142	0.105129	2.66474	0.00770473	0.0222905	226.28	209.217	207.084	196.594	180.75	Not cell cycle	0.691806
Dhx16	2261.32	0.421656	0.107641	3.91724	8.95697e-05	0.000430769	49.9362	44.4281	37.4068	39.5688	38.7724	Not cell cycle	0.765786
Dhx29	3254.55	-0.136809	0.102798	-1.33084	0.183241	0.303582	45.2041	42.9514	50.2438	56.189	52.4508	Not cell cycle	0.391485
Dhx30	5368.97	-0.0730848	0.0966965	-0.755817	0.449759	0.587694	73.3866	69.6068	79.2673	87.1044	82.2579	Not cell cycle	0.441171
Dhx32	1508.7	-0.245762	0.135347	-1.8158	0.0694017	0.141223	30.8323	30.1201	39.9002	36.1211	42.1746	Not cell cycle	0.318182
Dhx33	3592.66	0.310635	0.113649	2.7333	0.00627035	0.0187275	53.4846	53.5666	44.4966	47.2186	41.7813	Not cell cycle	0.709836
Dhx34	838.249	-0.161633	0.146351	-1.10442	0.269411	0.405552	9.34743	9.70852	10.9842	13.4444	11.1671	Not cell cycle	0.373032
Dhx35	1232.66	-0.562026	0.115665	-4.8591	1.17918e-06	8.24907e-06	16.846	16.1434	26.5336	26.6187	26.9551	Not cell cycle	0.164889
Dhx36	5647.44	-0.1224	0.14752	-0.829716	0.406699	0.546732	76.3344	75.4936	105.456	83.4551	79.1062	Not cell cycle	0.40342
Dhx37	1775.61	1.07549	0.1251	8.59705	8.17893e-18	2.40525e-16	29.7068	26.8396	14.1788	16.6324	13.6728	Not cell cycle	0.938717
Dhx38	1462.95	-0.344979	0.123692	-2.78901	0.00528697	0.0161141	16.7024	15.3035	20.4437	23.3837	22.7241	Not cell cycle	0.259269
Dhx40	6903.63	0.830124	0.119757	6.93172	4.15741e-12	6.44695e-11	187.429	184.964	118.549	125.894	99.9979	Not cell cycle	0.895971
Dhx57	447.025	0.133112	0.187988	0.708084	0.478893	0.612579	6.73673	5.09455	6.72991	5.74179	5.3285	Not cell cycle	0.593702
Dhx9	19578.3	0.0878114	0.121121	0.724991	0.468458	0.604154	308.189	329.727	355.613	324.909	292.767	Not cell cycle	0.56086
Diablo	6347.62	0.0796006	0.107238	0.742281	0.457917	0.594686	427.126	403.341	377.552	465.12	413.607	Not cell cycle	0.555104
Diaph1	2950.98	-0.0645707	0.10084	-0.64033	0.521958	0.651157	28.3205	27.6927	31.6907	31.8616	32.3499	Not cell cycle	0.447605
Diaph2	2421.25	-0.0299083	0.170178	-0.175747	0.860493	0.910201	25.3988	24.3825	30.5313	34.1641	25.2767	Not cell cycle	0.472744
Dicer1	8679.69	-0.0691679	0.102903	-0.672163	0.50148	0.632819	53.7106	52.6687	62.0089	65.4262	55.5535	Not cell cycle	0.44515
Dido1	4463.53	0.125614	0.101269	1.2404	0.214826	0.342417	37.4958	35.8476	35.849	33.4396	32.6564	Not cell cycle	0.58837
Diexf	1093.61	0.0529915	0.124155	0.426817	0.669513	0.771945	12.1097	11.5534	13.1361	12.0951	12.2195	Not cell cycle	0.534451
Dimt1	571.315	0.583688	0.150458	3.87939	0.000104717	0.000496254	32.9878	30.5485	24.9924	22.2781	21.9407	Not cell cycle	0.828509
Dip2a	2940.43	-0.85431	0.13926	-6.13464	8.5353e-10	9.73975e-09	16.7818	15.9295	36.7129	29.0789	31.5501	Not cell cycle	0.088539
Dip2b	4326.41	0.188447	0.119654	1.57493	0.115272	0.211487	31.301	32.0756	31.643	28.7979	29.5095	Not cell cycle	0.633655
Dip2c	3837.7	1.70229	0.111775	15.2296	2.24934e-52	5.4787e-50	56.6794	55.4275	18.8513	20.2384	17.5233	Not cell cycle	0.977654
Dirc2	1775.47	-0.344545	0.120054	-2.86993	0.00410567	0.0128919	16.1562	17.2108	23.7561	24.4614	21.3858	Not cell cycle	0.259692
Dis3l	280.683	0.776304	0.202992	3.82431	0.00013114	0.000607616	7.40723	7.23392	3.92037	5.35999	4.74684	Not cell cycle	0.884121
Dis3l2	464.097	-0.546091	0.20592	-2.65196	0.00800262	0.0230438	7.26648	6.69952	11.5833	9.042	12.8567	Not cell cycle	0.170645
Disc1	31.5612	0.549628	0.468826	1.17235	0.241057	0.374221	1.19725	1.09588	0.850509	0.911433	0.940895	Not cell cycle	0.816574
Disp1	936.51	0.0100343	0.131713	0.0761831	0.939273	0.962367	9.90231	9.7667	10.1242	10.8169	11.2961	Not cell cycle	0.502963
Disp3	165.805	0.354035	0.276467	1.28057	0.200345	0.325206	1.86471	1.44848	1.28236	1.8396	1.16149	Not cell cycle	0.73379
Dixdc1	306.875	0.695593	0.194727	3.57214	0.000354073	0.00147813	5.58182	4.97091	3.81074	3.36878	3.00885	Not cell cycle	0.86406
Dkkl1	59.8218	0.316093	0.34798	0.908366	0.363685	0.505936	4.34902	3.47785	3.69722	4.00282	3.03639	Not cell cycle	0.714068
Dlat	1957.79	0.11665	0.106183	1.09858	0.271951	0.408316	33.2004	32.5072	32.9376	34.9594	31.5824	Not cell cycle	0.582275
Dlc1	902.885	0.256682	0.159237	1.61195	0.106973	0.199315	8.78187	9.76737	8.52532	9.82042	7.41323	Not cell cycle	0.678263
Dld	4203.61	0.147616	0.132702	1.11239	0.26597	0.402244	165.349	152.976	175.503	152.945	135.639	Not cell cycle	0.60513
Dleu7	87.7622	2.18418	1.03877	2.10265	0.0354961	0.0819101	11.6288	10.6064	4.5831	3.00632	0.422295	Not cell cycle	0.98815
Dlg1	4802.99	-0.163013	0.125881	-1.29498	0.195329	0.31908	85.3655	75.2744	107.935	90.9884	91.068	Not cell cycle	0.371678
Dlg3	1183.66	0.134211	0.117809	1.13922	0.25461	0.389736	22.1553	22.0294	22.6413	21.8002	21.4728	Not cell cycle	0.594887
Dlg4	121.156	-0.86551	0.325764	-2.65686	0.0078872	0.0227579	1.25945	1.3011	2.36978	1.96086	3.26125	Not cell cycle	0.0862536
Dlg5	175.878	-1.01611	0.266295	-3.81573	0.00013578	0.000626853	0.799116	0.689997	1.56461	1.37342	1.96748	Not cell cycle	0.0644151
Dlgap3	335.315	-0.576519	0.178214	-3.23498	0.0012165	0.00441825	3.50571	3.04368	5.18313	5.01967	5.7408	Not cell cycle	0.160149
Dlgap4	1186.41	-0.310523	0.158151	-1.96347	0.0495919	0.107766	24.6413	25.0167	29.4219	39.6063	32.9324	Not cell cycle	0.278568
Dlk1	210.524	-1.66504	0.297658	-5.59379	2.22161e-08	2.07023e-07	3.93413	2.58796	7.77717	11.5455	12.7291	Not cell cycle	0.0173523
Dll3	1874.34	-0.445898	0.176018	-2.53325	0.011301	0.031024	29.5912	25.4363	40.2065	51.0787	33.1861	Not cell cycle	0.20882
Dlst	3089.87	-0.340474	0.127502	-2.67035	0.00757718	0.0220073	58.2949	60.7273	79.7719	77.449	89.9271	Not cell cycle	0.262316
Dmap1	2002.74	0.561276	0.111929	5.01458	5.315e-07	3.97397e-06	124.146	119.003	84.2631	95.9797	88.318	Not cell cycle	0.820806
Dmc1	3525.76	2.86794	0.153496	18.6842	6.65851e-78	3.48388e-75	324.702	287.811	40.189	55.4359	40.1691	Not cell cycle	0.996106
Dmd	544.284	-0.195562	0.191476	-1.02134	0.307094	0.447019	8.78845	7.36013	11.0628	10.2507	10.1507	Not cell cycle	0.351532
Dmpk	62.1663	0.296469	0.400627	0.740012	0.459292	0.595924	1.3932	1.20406	0.795177	1.13834	1.5104	Not cell cycle	0.700694
Dmrt1	19502.2	-0.431397	0.0940528	-4.58675	4.5019e-06	2.83163e-05	423.691	424.918	609.337	670.534	605.197	Not cell cycle	0.217877
Dmrt3	486.881	-0.363357	0.168083	-2.16177	0.0306357	0.0723368	9.09292	9.57131	12.423	15.0649	12.1545	Not cell cycle	0.250042
Dmrta1	465.448	0.850115	0.287172	2.9603	0.00307338	0.0100018	11.8398	11.2435	9.55739	7.22435	4.1957	Not cell cycle	0.900203
Dmrtb1	5094.76	-1.05191	0.136876	-7.68514	1.52833e-14	3.19862e-13	83.7396	89.487	174.684	202.378	217.987	Not cell cycle	0.0599289
Dmrtc1a	266.274	0.953803	0.249887	3.81694	0.000135119	0.00062482	23.1578	21.9588	12.2243	16.6631	9.72206	Not cell cycle	0.920857
Dmrtc1b	29.6125	0.578356	0.679213	0.85151	0.394486	0.534746	2.59039	1.42061	0.620293	2.5056	1.31818	Not cell cycle	0.826646
Dmrtc1c1	1195.55	1.13982	0.146269	7.79263	6.56278e-15	1.42062e-13	71.7487	57.6095	29.7214	36.0191	31.2701	Not cell cycle	0.945827
Dmrtc1c2	1408.97	1.22687	0.154106	7.96122	1.70345e-15	3.9842e-14	86.6528	78.5322	33.8676	46.5554	37.6342	Not cell cycle	0.954122
Dmrtc2	1131.49	1.68229	0.139045	12.099	1.06953e-33	1.01405e-31	64.4917	60.0361	19.3475	24.6294	21.0379	Not cell cycle	0.977061
Dmtf1	1548.44	-0.177713	0.14392	-1.2348	0.216906	0.345071	35.68	31.1588	43.7521	46.2128	36.585	Not cell cycle	0.36389
Dmtn	140.679	0.158546	0.237846	0.666591	0.505034	0.636043	1.98601	1.82741	1.81935	1.89029	1.93627	Not cell cycle	0.612409
Dmwd	1340.78	0.0103068	0.121233	0.0850159	0.932249	0.957586	28.3855	25.9426	30.5977	31.6655	27.4085	Not cell cycle	0.503217
Dmxl1	6071.23	0.342267	0.209661	1.63248	0.102579	0.193167	51.1545	43.1483	53.9222	35.2624	31.9007	Not cell cycle	0.728035
Dmxl2	6336.44	-0.275243	0.164753	-1.67064	0.0947925	0.181419	38.6402	34.4907	58.2852	47.755	40.2559	Not cell cycle	0.300152
Dnaaf1	138.388	1.22583	0.260307	4.70915	2.48747e-06	1.64516e-05	4.44365	4.27967	1.68836	2.38626	2.07537	Not cell cycle	0.953868
Dnaaf2	621.402	-0.0103401	0.143266	-0.072174	0.942463	0.964586	10.2597	10.8633	11.2712	12.3773	11.3282	Not cell cycle	0.486795
Dnaaf3	75.2657	-1.614	0.377877	-4.27123	1.94399e-05	0.000108291	0.794606	0.766312	2.58583	2.08342	3.20055	Not cell cycle	0.019807
Dnaaf5	2099.56	-0.456194	0.105635	-4.31857	1.57043e-05	8.91342e-05	27.0993	26.7169	41.1304	42.4211	40.7822	Not cell cycle	0.203149
Dnaja2	7057.33	0.22795	0.103086	2.21126	0.0270181	0.0651939	222.485	219.004	215.711	201.754	191.677	Not cell cycle	0.661165
Dnaja3	4608.99	-0.143761	0.100134	-1.43568	0.151094	0.260857	110.611	116.044	136.734	141.148	134.036	Not cell cycle	0.386152
Dnaja4	427.273	-0.646399	0.173614	-3.7232	0.00019671	0.00087415	8.27336	8.20332	11.8793	15.2555	14.7676	Not cell cycle	0.137464
Dnajb11	7914.77	0.646503	0.108827	5.94066	2.83873e-09	3.03349e-08	439.124	397.062	266.955	314.351	293.658	Not cell cycle	0.848146
Dnajb12	911.433	-0.47194	0.134301	-3.51405	0.000441323	0.0017993	14.9997	15.6209	22.0778	23.9091	22.414	Not cell cycle	0.197054
Dnajb14	272.525	0.128308	0.233549	0.549383	0.582743	0.703564	2.02188	2.00206	2.35086	1.5812	2.05811	Not cell cycle	0.590655
Dnajb2	530.727	-0.835599	0.162168	-5.15269	2.56783e-07	2.02998e-06	9.86891	9.31738	17.3606	21.7244	19.7225	Not cell cycle	0.0923481
Dnajb3	138.287	0.155573	0.268409	0.579613	0.562176	0.686	9.71848	9.53462	11.3906	8.16135	8.46352	Not cell cycle	0.610124
Dnajb5	304.423	-1.25837	0.205799	-6.11455	9.68314e-10	1.09698e-08	3.12007	3.6496	9.01008	8.81587	10.1557	Not cell cycle	0.0397833
Dnajb9	2810.25	0.277465	0.151605	1.83018	0.0672225	0.137651	118.461	113.589	121.104	102.847	87.0817	Not cell cycle	0.690452
Dnajc1	1223.95	0.274488	0.12205	2.24897	0.0245142	0.0599259	16.4885	15.5106	15.3889	14.3417	13.5419	Not cell cycle	0.688928
Dnajc10	4529.24	0.17593	0.108893	1.61562	0.106177	0.198145	90.7185	84.5659	90.6442	83.798	79.1899	Not cell cycle	0.624598
Dnajc11	1419.16	0.0717328	0.124368	0.576777	0.56409	0.687686	26.0275	27.4074	26.4841	27.9118	29.1507	Not cell cycle	0.549094
Dnajc12	111.962	-1.04378	0.289777	-3.60201	0.000315763	0.00133437	1.83192	1.50201	4.11579	3.34247	3.78577	Not cell cycle	0.06086
Dnajc13	7707.07	0.193693	0.130518	1.48403	0.1378	0.243034	77.5749	68.368	76.8826	73.3585	60.3748	Not cell cycle	0.636364
Dnajc14	3034.28	0.398163	0.106441	3.74067	0.000183529	0.000821521	68.7504	69.8561	59.5297	57.3083	57.3288	Not cell cycle	0.755798
Dnajc15	708.633	0.219413	0.15443	1.42079	0.155378	0.266549	156.244	145.033	126.5	139.279	153.975	Not cell cycle	0.656001
Dnajc16	2434.69	-0.132829	0.103123	-1.28806	0.197726	0.32188	19.9894	19.9893	24.6282	24.1498	23.3158	Not cell cycle	0.394363
Dnajc17	405.468	0.193407	0.159729	1.21085	0.225953	0.356167	34.7752	36.8018	34.9754	35.1352	32.9568	Not cell cycle	0.636279
Dnajc18	1999.14	1.8037	0.116902	15.4292	1.04187e-53	2.61592e-51	42.0171	41.3948	13.4699	12.3609	13.3816	Not cell cycle	0.981039
Dnajc19	540.272	0.634434	0.197691	3.20922	0.00133094	0.0047782	105.432	117.534	69.202	64.5104	89.4141	Not cell cycle	0.844591
Dnajc2	5142.63	0.0471146	0.100112	0.470618	0.637914	0.747496	256.973	246.683	272.301	273.813	242.769	Not cell cycle	0.530557
Dnajc21	3422.5	0.46831	0.10828	4.32499	1.52536e-05	8.68553e-05	221.681	205.637	176.172	159.58	161.238	Not cell cycle	0.784832
Dnajc22	33.5808	-0.0722956	0.45847	-0.157689	0.874702	0.91922	1.30661	1.17294	1.42429	1.39686	1.4681	Not cell cycle	0.441933
Dnajc24	615.694	0.290705	0.177019	1.64223	0.100543	0.189959	48.7588	52.2819	43.9389	39.8046	51.0807	Not cell cycle	0.697054
Dnajc25	544.777	-0.0140625	0.143675	-0.0978773	0.92203	0.951323	28.0948	26.9659	28.9967	33.0396	34.3106	Not cell cycle	0.48451
Dnajc27	1100.05	-0.139825	0.13976	-1.00047	0.317085	0.457555	13.031	12.12	17.0023	14.2465	14.949	Not cell cycle	0.389115
Dnajc28	122.806	-0.158587	0.297662	-0.532777	0.594188	0.713744	3.20366	2.22827	3.64354	4.28623	2.81838	Not cell cycle	0.374471
Dnajc30	207.912	0.171014	0.242645	0.704793	0.480939	0.614417	7.36335	7.9458	8.02309	8.70898	5.76101	Not cell cycle	0.621381
Dnajc4	435.443	-0.0436092	0.161997	-0.269198	0.787777	0.860307	30.9854	28.6335	30.6744	35.931	32.6964	Not cell cycle	0.46174
Dnajc5	4018.95	-0.410811	0.101398	-4.05148	5.08952e-05	0.000259472	54.7523	55.1975	76.6203	76.1431	86.2649	Not cell cycle	0.228204
Dnajc5g	207.009	1.34351	0.231297	5.80861	6.29951e-09	6.41161e-08	14.6116	15.3388	5.13923	7.29206	5.63787	Not cell cycle	0.962079
Dnajc7	6618.28	0.0193367	0.0965193	0.20034	0.841215	0.897711	208.156	191.281	214.62	226.472	200.925	Not cell cycle	0.509988
Dnajc8	3034.67	-0.106231	0.106267	-0.999664	0.317473	0.457934	282.233	286.112	306.698	336.897	353.732	Not cell cycle	0.414339
Dnajc9	3697.68	1.7204	0.107633	15.9839	1.65354e-57	5.07817e-55	363.676	337.571	112.195	125.887	107.245	Not cell cycle	0.977992
Dnal1	254.809	-0.209437	0.266783	-0.785047	0.432426	0.57161	8.36704	6.86079	9.09958	6.71529	13.1784	Not cell cycle	0.341798
Dnal4	449.299	-0.35974	0.163248	-2.20364	0.0275499	0.0662802	18.2338	16.1867	23.3378	25.481	25.7376	Not cell cycle	0.252074
Dnase1l1	29.0347	0.716122	0.509075	1.40671	0.159513	0.272352	1.92624	1.42185	1.16211	1.2713	1.14294	Not cell cycle	0.8699
Dnase1l2	36.625	0.35798	0.438568	0.816246	0.414359	0.554513	1.60408	1.36799	1.21518	1.48818	1.24723	Not cell cycle	0.735737
Dnase2a	122.983	0.317564	0.281738	1.12716	0.259676	0.395178	5.48194	4.1074	3.63258	4.83549	4.22573	Not cell cycle	0.714661
Dnd1	817.545	-1.97074	0.187025	-10.5373	5.81284e-26	3.4359e-24	11.5094	12.8289	49.6804	46.2205	61.5184	Not cell cycle	0.00922634
Dnhd1	147.309	0.942337	0.283226	3.32715	0.000877384	0.0033044	2.26887	3.06683	1.57739	1.53817	0.935546	Not cell cycle	0.918825
Dnlz	649.958	-0.797651	0.162052	-4.9222	8.55759e-07	6.14606e-06	7.6649	7.70566	12.9577	14.9938	16.2295	Not cell cycle	0.0999661
Dnm1	317.473	-0.0772956	0.228872	-0.337724	0.735571	0.821097	4.40877	4.14996	5.46332	6.14719	3.94958	Not cell cycle	0.437193
Dnm1l	6185.95	0.374699	0.147752	2.536	0.0112126	0.0308236	155.3	139.257	140.936	127.169	101.087	Not cell cycle	0.74471
Dnm2	4640.91	0.0156595	0.106968	0.146394	0.88361	0.925064	85.1247	79.5508	84.4918	90.9724	91.9033	Not cell cycle	0.50711
Dnm3	114.276	0.308168	0.288969	1.06644	0.286225	0.424339	2.75923	2.34525	2.02564	3.13472	1.83169	Not cell cycle	0.708566
Dnmbp	2453.08	0.813402	0.107514	7.56551	3.86336e-14	7.67618e-13	37.6986	33.2862	22.3001	23.9062	22.0601	Not cell cycle	0.892839
Dnmt1	12346.9	1.03391	0.0949967	10.8837	1.37927e-27	9.41271e-26	207.632	188.637	103.48	112.686	101.79	Not cell cycle	0.932622
Dnmt3a	6771.67	-0.66769	0.125736	-5.31024	1.09484e-07	9.19001e-07	42.5873	44.4914	82.8674	73.2792	84.0568	Not cell cycle	0.130692
Dnmt3b	921.27	-1.71083	0.187026	-9.14756	5.82356e-20	2.09871e-18	5.64501	5.38342	22.5743	15.9653	20.2441	Not cell cycle	0.0151515
Dnpep	2187.38	0.822673	0.140142	5.87027	4.35073e-09	4.53265e-08	94.8523	81.7952	48.9283	63.841	56.2176	Not cell cycle	0.894532
Dnph1	454.983	-0.980695	0.207271	-4.73146	2.22907e-06	1.48749e-05	17.4304	16.927	33.7198	32.7087	44.8086	Not cell cycle	0.0688167
Dnttip1	2393.3	0.136638	0.113147	1.20761	0.227196	0.357634	105.842	107.711	99.4494	114.421	106.287	Not cell cycle	0.596834
Dnttip2	3414.58	-0.228205	0.0981931	-2.32404	0.0201232	0.0507191	131	121.874	163.172	164.153	152.427	Not cell cycle	0.330117
Doc2a	63.2339	-0.131529	0.353888	-0.371669	0.710139	0.802058	1.29149	1.12373	1.23321	1.63092	1.51548	Not cell cycle	0.395632
Dock1	1039.43	-0.784474	0.13964	-5.61784	1.93354e-08	1.81738e-07	7.40215	7.15801	14.6351	11.8571	13.7269	Not cell cycle	0.102929
Dock11	1608.05	0.232217	0.179701	1.29224	0.196274	0.32018	30.775	28.3472	31.5344	25.4028	21.4084	Not cell cycle	0.664297
Dock3	2740.5	1.04671	0.153299	6.82787	8.61822e-12	1.27754e-10	26.9514	24.0411	15.1083	14.5246	10.9063	Not cell cycle	0.933977
Dock4	123.015	-0.0434668	0.332327	-0.130795	0.895937	0.933056	0.999177	0.855051	1.31438	0.729614	1.27138	Not cell cycle	0.461825
Dock5	2335.74	-0.383868	0.183355	-2.09358	0.0362976	0.0834869	11.9951	11.1886	17.7018	19.7536	12.2945	Not cell cycle	0.240901
Dock6	2165.35	0.436983	0.151556	2.88331	0.00393524	0.0124361	20.3404	18.6801	15.1092	19.1082	13.7178	Not cell cycle	0.772727
Dock7	1126.87	0.117185	0.144363	0.811737	0.416942	0.556935	12.6056	10.4725	11.6234	12.6628	10.2491	Not cell cycle	0.583037
Dock8	130.339	0.337137	0.33523	1.00569	0.314565	0.454987	1.11493	1.13288	0.791929	0.770969	1.36564	Not cell cycle	0.725411
Dock9	3501.14	0.319426	0.140003	2.28157	0.0225148	0.0556839	33.726	30.888	30.8285	31.1534	23.8592	Not cell cycle	0.716184
Dohh	1252.72	-0.35507	0.145766	-2.4359	0.0148548	0.0391081	46.1143	42.3802	54.5289	61.4315	67.3127	Not cell cycle	0.25419
Dok1	168.202	-2.96617	0.300384	-9.87459	5.36493e-23	2.5433e-21	0.819929	1.20618	8.42096	8.13131	9.66762	Not cell cycle	0.00160826
Dok2	49.068	0.960305	0.449569	2.13606	0.0326747	0.0763726	1.84027	2.13651	0.7241	1.56231	1.1107	Not cell cycle	0.921788
Dok4	46.7578	-1.09454	0.424607	-2.57778	0.00994385	0.0278613	0.739371	0.517608	1.54356	1.31337	1.4964	Not cell cycle	0.0549348
Dolk	321.285	0.0344803	0.17706	0.194738	0.845598	0.90048	7.81526	8.51798	9.08026	8.58488	8.60099	Not cell cycle	0.521077
Dolpp1	1140.2	-0.397841	0.119298	-3.33486	0.000853433	0.00322451	22.063	20.656	29.4434	31.727	31.0511	Not cell cycle	0.234975
Dopey1	4957.4	0.629167	0.126035	4.99199	5.97592e-07	4.41537e-06	47.6958	44.2289	33.8925	35.5716	27.8819	Not cell cycle	0.842221
Dopey2	1555.72	-0.159859	0.14902	-1.07274	0.283389	0.421083	10.4781	9.82515	13.2586	13.9861	10.3815	Not cell cycle	0.374048
Dot1l	4148.68	0.748314	0.130724	5.7244	1.038e-08	1.02904e-07	43.3133	37.724	26.7182	30.0313	23.1341	Not cell cycle	0.878195
Dpagt1	698.166	-0.495634	0.132039	-3.7537	0.000174243	0.000784178	14.1695	14.1609	21.9079	22.5441	21.8483	Not cell cycle	0.188336
Dpep3	13603.8	0.285673	0.205923	1.38728	0.165357	0.280029	671.864	451.447	494.601	640.203	387.664	Not cell cycle	0.695023
Dpf1	1864.14	0.480071	0.119617	4.01342	5.98461e-05	0.000299167	57.5242	57.0248	45.6231	52.9341	43.8953	Not cell cycle	0.789572
Dpf2	7738.12	0.677911	0.0930461	7.28575	3.19877e-13	5.77126e-12	204.385	198.39	133.43	146.485	138.134	Not cell cycle	0.85788
Dpf3	34.1195	0.732012	0.459667	1.59248	0.111276	0.205597	2.1219	1.79057	1.31716	1.54428	1.32203	Not cell cycle	0.873201
Dph1	845.28	-0.613805	0.145275	-4.22513	2.38801e-05	0.000130555	15.2248	15.7513	23.6197	29.1273	25.5347	Not cell cycle	0.148807
Dph2	819.703	-0.104447	0.133881	-0.780145	0.435306	0.574457	17.5935	16.1238	18.7362	20.2052	20.6663	Not cell cycle	0.415439
Dph3	430.557	-0.148381	0.184988	-0.802112	0.422488	0.562189	41.3225	48.191	53.1065	48.0799	59.4531	Not cell cycle	0.382174
Dph5	303.264	0.145316	0.197608	0.735374	0.462111	0.598428	17.2763	16.6197	14.3513	19.4395	15.7423	Not cell cycle	0.602929
Dph6	593.275	-0.111394	0.217087	-0.513133	0.607858	0.724904	15.1893	14.2248	19.9445	13.0474	19.149	Not cell cycle	0.410953
Dph7	681.39	0.210581	0.133359	1.57905	0.114325	0.210103	30.2626	29.7814	27.1287	29.5118	28.5018	Not cell cycle	0.649399
Dpm1	3230.35	-0.297863	0.109178	-2.72824	0.00636735	0.0189811	264.581	260.092	370.687	337.835	344.004	Not cell cycle	0.286948
Dpm2	235.092	-0.463821	0.196834	-2.3564	0.0184528	0.0470716	12.8016	13.0177	18.9265	21.3872	19.1783	Not cell cycle	0.199848
Dpm3	117.967	-0.648112	0.311388	-2.08136	0.0374008	0.0855645	20.8997	28.0404	37.6326	32.7012	45.3175	Not cell cycle	0.137041
Dpp7	127.902	-0.229497	0.3141	-0.730648	0.464994	0.601004	4.84567	3.70448	5.8355	6.71067	3.80705	Not cell cycle	0.32944
Dpp8	2317.34	-0.278788	0.130003	-2.14447	0.0319951	0.0750449	34.208	32.1194	47.1376	48.8323	40.7814	Not cell cycle	0.298375
Dpp9	326.46	0.0274181	0.175036	0.156643	0.875526	0.919603	4.77641	4.99458	5.02829	5.74433	5.1546	Not cell cycle	0.515152
Dppa3	8.52115	-3.04528	1.38044	-2.20602	0.0273826	0.065945	0	0.459178	0.622721	1.95932	3.76805	Not cell cycle	0.00135433
Dppa4	97.8619	-1.07602	0.295393	-3.64268	0.000269815	0.00115716	3.03476	2.34148	5.94571	6.29903	6.26398	Not cell cycle	0.0573895
Dppa5a	44.5014	-1.08639	0.493278	-2.20238	0.0276382	0.0664493	3.19488	7.13613	9.82816	12.9797	13.8461	Not cell cycle	0.0561199
Dpy19l1	2751.79	-0.118981	0.130942	-0.908656	0.363532	0.505822	45.0824	45.9981	60.9639	55.5809	48.388	Not cell cycle	0.406382
Dpy19l2	25.0732	-3.3935	0.736679	-4.60649	4.09528e-06	2.59551e-05	0.0995609	0.0695189	0.836347	1.02992	1.02894	Not cell cycle	0.000846453
Dpy19l3	1971.32	-0.742148	0.132248	-5.61177	2.00264e-08	1.87857e-07	9.26187	9.79428	18.686	18.6792	15.367	Not cell cycle	0.113002
Dpy19l4	1914.7	-0.0938992	0.18577	-0.505459	0.613237	0.728788	21.9363	20.8913	31.1867	21.5008	21.6526	Not cell cycle	0.424073
Dpy30	969.448	-0.440267	0.164874	-2.67032	0.00757784	0.0220073	113.017	124.302	169.223	159.272	200.302	Not cell cycle	0.212037
Dpysl2	75.7996	0.66967	0.322927	2.07375	0.0381024	0.0868321	1.12205	1.32548	0.866383	0.91462	0.750902	Not cell cycle	0.855849
Dpysl3	80.5103	-1.35318	0.338546	-3.99702	6.41461e-05	0.000318074	0.711024	0.529852	1.54972	1.14053	1.44764	Not cell cycle	0.0332656
Dpysl4	548.017	-0.164973	0.161831	-1.01941	0.308007	0.448068	10.1663	9.64115	10.8874	12.4243	13.1765	Not cell cycle	0.370493
Dpysl5	254.25	-0.353936	0.22817	-1.55119	0.120855	0.219478	2.2423	1.83614	2.49469	3.56676	2.60676	Not cell cycle	0.254529
Dram2	775.447	-0.0855143	0.184812	-0.46271	0.643572	0.751881	31.1399	30.9142	45.8274	30.0927	29.5103	Not cell cycle	0.430929
Drap1	3883.99	-0.487484	0.117839	-4.13687	3.52071e-05	0.000186631	285.763	286.527	398.038	436.495	466.103	Not cell cycle	0.191214
Drc3	179.084	1.06584	0.238065	4.47712	7.56573e-06	4.55201e-05	11.4632	8.65132	4.87918	5.84927	5.24483	Not cell cycle	0.937701
Drd4	186.75	-1.3078	0.430421	-3.03842	0.00237821	0.00801262	2.18546	1.30057	2.25661	4.8399	7.00284	Not cell cycle	0.0364821
Drg1	4942.49	-0.244304	0.109317	-2.23482	0.0254289	0.0618196	204.883	217.118	266.331	273.126	286.369	Not cell cycle	0.319198
Drg2	456.974	-0.059741	0.162859	-0.366827	0.713748	0.804204	14.3462	14.2932	15.2803	16.3069	17.8648	Not cell cycle	0.451329
Drosha	12991.3	0.0601575	0.0982409	0.612347	0.540308	0.667448	184.263	180.765	183.55	208.595	185.233	Not cell cycle	0.53936
Drp2	264.104	0.949545	0.30915	3.07147	0.00213007	0.00726672	4.19051	3.59947	2.42653	3.07938	1.26469	Not cell cycle	0.919756
Dscr3	836.893	-0.860451	0.145094	-5.9303	3.02383e-09	3.22154e-08	12.2954	14.4119	26.2327	27.0349	26.0581	Not cell cycle	0.0876079
Dse	45.5181	-1.48267	0.523123	-2.83426	0.00459324	0.0142519	0.333882	0.297505	1.00198	0.555421	1.315	Not cell cycle	0.0255629
Dsel	374.53	2.1921	0.236905	9.25307	2.18133e-20	8.1094e-19	10.5685	8.87297	2.51304	2.79388	1.58892	Not cell cycle	0.988234
Dsn1	2375.82	0.865469	0.123262	7.02136	2.19715e-12	3.57593e-11	115.277	101.026	70.0697	65.4035	57.9989	Not cell cycle	0.903335
Dst	548.707	-0.565959	0.195789	-2.89065	0.00384446	0.0121964	2.20605	1.72053	3.29564	2.82416	2.46353	Not cell cycle	0.163281
Dstn	1827.93	-0.155237	0.1159	-1.33941	0.180437	0.299957	72.6217	73.2642	88.4994	85.112	90.9498	Not cell cycle	0.37701
Dstyk	4614.72	-0.458343	0.117019	-3.91683	8.97201e-05	0.000431261	36.0281	36.3096	57.1071	57.4897	49.0029	Not cell cycle	0.202218
Dtd1	1725.92	-0.156594	0.128023	-1.22317	0.221267	0.350037	94.2853	94.0524	109.892	108.535	123.334	Not cell cycle	0.375571
Dtd2	1021.94	-0.40702	0.136997	-2.97101	0.00296818	0.00972212	34.9764	37.2015	50.8466	49.7888	55.0653	Not cell cycle	0.229474
Dtna	232.512	-0.154942	0.223342	-0.693741	0.487844	0.620378	2.41964	2.63447	2.28045	3.79353	3.79649	Not cell cycle	0.377264
Dtnb	2593.76	0.403657	0.105055	3.84234	0.000121869	0.000569325	75.6048	68.4704	58.8827	65.1829	61.3106	Not cell cycle	0.758338
Dtnbp1	640.742	0.324475	0.1727	1.87884	0.0602669	0.126225	39.7696	41.6786	32.2757	34.8452	41.2604	Not cell cycle	0.718808
Dtwd1	195.184	-0.655481	0.252234	-2.5987	0.00935775	0.0264077	9.08184	10.5981	18.203	13.7685	19.1705	Not cell cycle	0.134078
Dtwd2	455.723	-0.146286	0.1693	-0.864066	0.387552	0.528317	14.3589	13.0184	16.6306	14.8417	17.5933	Not cell cycle	0.383782
Dtx1	613.607	0.265186	0.182674	1.45169	0.146589	0.254718	8.25831	7.303	6.25853	8.70123	6.47041	Not cell cycle	0.684188
Dtx2	2528.35	0.0207966	0.131198	0.158513	0.874053	0.918936	50.7252	50.5217	49.2752	54.3819	60.2412	Not cell cycle	0.510919
Dtx3	540.618	0.510629	0.195004	2.61855	0.00883036	0.02511	40.4833	37.7845	22.5741	30.1636	25.3064	Not cell cycle	0.80193
Dtx4	369.538	0.421742	0.22899	1.84175	0.0655117	0.134812	3.97067	3.97247	2.79191	4.2768	2.69773	Not cell cycle	0.765871
Dtymk	1201.87	0.525596	0.127836	4.11149	3.93112e-05	0.000206067	132.298	120.251	87.3762	102.398	97.065	Not cell cycle	0.808278
Dus1l	2041.06	0.145169	0.10945	1.32635	0.184724	0.305502	75.2494	74.2256	69.9367	77.2253	73.007	Not cell cycle	0.60259
Dus2	246.159	-0.397239	0.211626	-1.87708	0.0605065	0.126561	8.16614	6.4296	9.39871	10.8051	11.2234	Not cell cycle	0.235145
Dus3l	903.037	0.370379	0.126933	2.9179	0.00352392	0.0112911	26.6809	23.5971	20.8345	22.5756	20.6307	Not cell cycle	0.742678
Dus4l	169.543	-0.428855	0.240388	-1.78401	0.0744213	0.149276	7.04533	6.77263	11.6239	9.2215	9.34243	Not cell cycle	0.219401
Dusp1	457.592	-0.360262	0.218986	-1.64513	0.0999426	0.189084	11.6574	11.9509	20.6092	16.8521	12.6848	Not cell cycle	0.251905
Dusp11	2226.19	-0.166666	0.160496	-1.03844	0.299063	0.438484	19.6723	19.4914	28.7417	22.0323	21.3672	Not cell cycle	0.369223
Dusp12	743.011	-0.482491	0.131014	-3.68274	0.000230743	0.00100733	33.5858	30.809	47.495	51.35	47.4546	Not cell cycle	0.192991
Dusp14	472.389	-0.817335	0.175138	-4.66681	3.05908e-06	1.99151e-05	14.1183	12.6556	27.9714	23.529	26.9449	Not cell cycle	0.0963264
Dusp15	241.919	0.186909	0.2866	0.652158	0.514299	0.644676	9.23781	8.36381	6.66162	12.435	6.54893	Not cell cycle	0.632131
Dusp16	1795.63	1.10825	0.114438	9.68429	3.51644e-22	1.54275e-20	33.2803	35.1192	17.708	17.6125	16.1014	Not cell cycle	0.942695
Dusp18	181.557	-0.52077	0.276017	-1.88673	0.0591966	0.124486	1.7359	1.87743	3.92254	2.66833	2.33911	Not cell cycle	0.178856
Dusp19	117.459	-0.429862	0.273147	-1.57374	0.115548	0.211899	4.86482	4.43263	6.7234	6.1912	7.61935	Not cell cycle	0.218554
Dusp2	129.214	-0.977624	0.260588	-3.75161	0.000175701	0.000789638	2.93715	2.70591	6.48712	5.66379	6.15671	Not cell cycle	0.0692399
Dusp22	407.766	-0.651581	0.190693	-3.41692	0.000633344	0.00247572	14.7818	14.1866	24.2114	19.7899	24.9885	Not cell cycle	0.135602
Dusp28	197.325	-0.230953	0.221841	-1.04108	0.297839	0.437333	8.73104	8.97121	9.95939	12.7087	11.3995	Not cell cycle	0.328255
Dusp3	688.954	-1.45808	0.168935	-8.63097	6.08314e-18	1.83625e-16	4.80871	4.26077	16.6096	17.642	14.6632	Not cell cycle	0.0268326
Dusp5	986.836	0.251243	0.133622	1.88024	0.0600748	0.125916	22.922	25.4975	21.9967	23.3665	21.6415	Not cell cycle	0.675216
Dusp6	89.9373	0.464413	0.370666	1.25292	0.210236	0.336891	2.38938	2.51699	2.5395	2.13239	1.24642	Not cell cycle	0.782461
Dusp7	665.299	-1.64488	0.154089	-10.6749	1.33381e-26	8.30075e-25	4.48447	4.92311	17.0483	16.775	14.8452	Not cell cycle	0.0182834
Dusp8	176.995	-1.06912	0.236056	-4.52911	5.92336e-06	3.63349e-05	1.04664	1.0409	2.42929	2.7241	2.10409	Not cell cycle	0.0580667
Dusp9	1599.6	0.140005	0.152278	0.919406	0.357883	0.500278	31.5668	34.5235	29.1803	38.5652	30.8154	Not cell cycle	0.599628
Dut	3347.13	0.238509	0.12061	1.97753	0.047982	0.104815	343.266	326.963	285.873	310.307	332.234	Not cell cycle	0.668106
Dvl1	1983.62	0.44481	0.143933	3.09039	0.00199895	0.00688087	41.6922	36.1394	29.2764	36.6345	28.3497	Not cell cycle	0.775944
Dvl2	1623.01	-0.673937	0.150863	-4.46722	7.92419e-06	4.75149e-05	19.603	20.0479	33.9259	31.2126	39.6286	Not cell cycle	0.12883
Dvl3	1550.68	-0.450416	0.111824	-4.02791	5.62745e-05	0.000283722	27.1712	26.6571	39.6496	43.1546	39.0713	Not cell cycle	0.206111
DXBay18	116.186	0.634594	0.325417	1.95009	0.0511652	0.110471	3.65959	2.26433	2.59396	1.79518	1.85524	Not cell cycle	0.84476
Dxo	2286.47	0.731376	0.125029	5.84966	4.92565e-09	5.09778e-08	111.613	103.434	64.825	80.0962	70.28	Not cell cycle	0.873117
Dym	1569.2	-0.0634087	0.125804	-0.504029	0.614241	0.729254	37.5623	39.0419	40.2814	45.448	46.4447	Not cell cycle	0.448282
Dync1h1	28483.3	-0.0183701	0.136122	-0.134954	0.892648	0.931004	119.464	105.081	135.354	134.674	103.055	Not cell cycle	0.480786
Dync1i1	178.9	-0.347534	0.273899	-1.26884	0.204497	0.330239	3.7878	3.54848	3.77175	5.23217	6.12134	Not cell cycle	0.257914
Dync1i2	2259.28	-0.232395	0.118735	-1.95725	0.0503177	0.108957	62.9879	60.5838	85.4895	76.3715	79.7994	Not cell cycle	0.327154
Dync1li1	2251.01	-0.101236	0.13472	-0.751459	0.452376	0.589985	58.1974	60.1761	78.1405	65.8548	64.5839	Not cell cycle	0.417979
Dync2h1	2156.51	0.265087	0.210198	1.26113	0.207262	0.333256	13.5004	12.25	12.878	13.839	7.85471	Not cell cycle	0.684104
Dync2li1	77.37	0.089298	0.348639	0.256133	0.797848	0.867215	6.25286	4.32152	4.98987	4.72104	6.3891	Not cell cycle	0.56196
Dynll1	5223.1	-0.182094	0.119722	-1.52097	0.128267	0.229603	666.654	632.471	717.821	817.28	890.284	Not cell cycle	0.361182
Dynll2	8980.56	0.0571226	0.12859	0.444221	0.656883	0.76182	209.387	201.904	218.106	239.698	179.361	Not cell cycle	0.53699
Dynlrb1	1943.19	0.300085	0.173427	1.73032	0.083573	0.163546	263.298	268.024	218.528	211.329	289.436	Not cell cycle	0.703149
Dynlt1a	274.628	-0.136437	0.326793	-0.417503	0.676311	0.776452	28.5992	33.6539	31.0128	26.0123	55.444	Not cell cycle	0.391739
Dynlt1b	1033.43	-0.0321602	0.234919	-0.136899	0.891111	0.930155	127.042	105.141	116.493	99.8578	173.135	Not cell cycle	0.471051
Dynlt1c	63.4511	-0.709686	0.348158	-2.03841	0.0415094	0.0930061	1.18046	1.01767	1.98087	1.94058	1.94593	Not cell cycle	0.120281
Dynlt1f	2379.02	-0.271395	0.1676	-1.6193	0.105382	0.197028	238.775	227.76	274.986	276.775	372.2	Not cell cycle	0.302692
Dynlt3	482.938	0.322602	0.209106	1.54277	0.122887	0.222084	23.7355	24.1357	25.1831	20.821	16.0577	Not cell cycle	0.717708
Dyrk1a	4301.85	-0.0433567	0.118935	-0.364541	0.715454	0.805607	57.8975	62.4305	72.3912	69.228	70.6566	Not cell cycle	0.46191
Dyrk1b	1791.16	0.00295625	0.161124	0.0183477	0.985361	0.991326	35.7648	38.7058	42.1325	49.1899	34.2378	Not cell cycle	0.497884
Dyrk2	138.707	0.47874	0.253252	1.89037	0.0587085	0.123658	1.73774	1.71223	1.15836	1.54941	1.34546	Not cell cycle	0.788895
Dyx1c1	61.7602	-0.677543	0.380439	-1.78095	0.0749209	0.150065	2.34627	1.7046	2.90215	4.23308	3.44035	Not cell cycle	0.127899
Dzank1	1141.65	1.54022	0.154013	10.0006	1.51538e-23	7.51149e-22	18.6104	15.6344	7.0872	6.72533	5.46217	Not cell cycle	0.970967
Dzip1	62.4529	-1.52245	0.409849	-3.71465	0.000203485	0.000900008	0.522853	0.407051	1.26795	1.2526	1.85149	Not cell cycle	0.02387
Dzip1l	238.163	-0.944389	0.210368	-4.48921	7.14868e-06	4.31948e-05	2.16781	2.20974	4.50047	4.31571	4.86488	Not cell cycle	0.0746572
E030030I06Rik	33.6346	0.26233	0.484822	0.541086	0.588448	0.708817	1.15372	1.2858	1.42811	0.856838	1.04251	Not cell cycle	0.682157
E130114P18Rik	8.2213	-0.402302	0.997232	-0.403419	0.68664	0.783029	0.369801	1.12565	0.749889	1.56116	3.15784	Not cell cycle	0.232351
E130308A19Rik	1696.38	0.629552	0.111586	5.64183	1.68254e-08	1.59955e-07	19.9572	18.7721	13.7021	12.7873	12.2354	Not cell cycle	0.84239
E130309D02Rik	1625.79	-0.367179	0.13002	-2.82401	0.00474264	0.0146639	32.0161	33.5109	43.3762	46.5317	50.0013	Not cell cycle	0.248434
E130311K13Rik	518.145	-0.348607	0.150272	-2.31984	0.0203494	0.0511978	26.227	24.5984	36.1361	37.2705	31.934	Not cell cycle	0.257406
E2f2	2461.83	-0.280446	0.12884	-2.17669	0.0295035	0.0701677	21.5414	22.7053	28.6891	33.3789	26.6391	Not cell cycle	0.29719
E2f3	2164.46	-0.403222	0.145135	-2.77825	0.00546522	0.0166073	21.8693	23.335	36.9382	31.4591	28.2435	Not cell cycle	0.231759
E2f4	2487.01	0.80992	0.117841	6.87297	6.28776e-12	9.5206e-11	99.0145	90.4137	54.5896	65.2239	60.1547	Not cell cycle	0.891993
E2f6	522.365	-0.368879	0.147363	-2.50319	0.012308	0.0332965	13.1041	12.6128	18.667	17.6536	18.097	Not cell cycle	0.247334
E2f7	584.754	0.741955	0.150583	4.92723	8.34026e-07	6.00218e-06	9.60785	9.59381	5.80028	6.54757	6.80724	Not cell cycle	0.876164
E330009J07Rik	3861.29	-1.22305	0.115191	-10.6176	2.46883e-26	1.5164e-24	19.5767	19.8752	54.2588	49.7366	46.8338	Not cell cycle	0.0425766
E4f1	531.476	0.19271	0.153436	1.25597	0.209128	0.335646	13.9698	12.0584	12.086	13.6502	11.5945	Not cell cycle	0.63594
Eaf1	6158.6	-0.257111	0.0956193	-2.6889	0.00716875	0.0209936	81.5411	79.3408	108.598	105.343	101.392	Not cell cycle	0.311072
Eaf2	238.038	2.70915	0.222583	12.1714	4.41181e-34	4.23984e-32	63.2168	51.9984	9.76425	8.61052	11.4931	Not cell cycle	0.994329
Eapp	1409.27	0.231894	0.112406	2.06301	0.0391118	0.0886462	141.672	141.381	139.283	137.319	139.538	Not cell cycle	0.663958
Ears2	783.608	-0.284016	0.136769	-2.07661	0.0378375	0.0863677	21.1436	18.7066	25.0772	28.6617	26.6702	Not cell cycle	0.295328
Ebag9	927.49	0.084214	0.142013	0.593	0.553181	0.678249	64.8651	62.6293	72.0382	61.9774	60.432	Not cell cycle	0.558659
Ebf3	2840.12	-0.365518	0.161906	-2.25759	0.0239715	0.0588083	36.5097	34.4932	53.9783	56.715	39.2136	Not cell cycle	0.249111
Ebf4	574.379	0.381675	0.175431	2.17564	0.0295821	0.0703192	13.4188	11.6367	11.3078	11.5252	8.44253	Not cell cycle	0.747926
Ebna1bp2	2951.66	0.718763	0.0985119	7.2962	2.95999e-13	5.36099e-12	82.8888	78.1786	52.0101	55.3776	53.1096	Not cell cycle	0.870916
Ebp	108.369	-0.0940861	0.310575	-0.302941	0.761935	0.841386	3.65723	3.11197	2.95328	4.50043	4.41928	Not cell cycle	0.42365
Ebpl	1284.31	-0.18939	0.142005	-1.33368	0.182308	0.302604	6.74868	6.89218	8.34603	7.75499	9.2639	Not cell cycle	0.355595
Ecd	2511.07	-0.132284	0.109033	-1.21324	0.225037	0.355087	48.0867	46.3651	55.0417	56.0082	59.3735	Not cell cycle	0.394955
Ece1	2172.78	-1.39231	0.132258	-10.5272	6.47185e-26	3.79369e-24	13.2333	11.7626	34.3801	34.1918	39.3843	Not cell cycle	0.0306416
Ece2	536.372	-0.643698	0.15443	-4.16823	3.06972e-05	0.000164702	17.6666	19.8044	33.4443	35.1833	30.6571	Not cell cycle	0.138564
Ecel1	36.2414	-1.94932	0.577297	-3.37664	0.00073378	0.00282071	0.257881	0.260164	0.551515	1.4046	1.22415	Not cell cycle	0.00956492
Ech1	1262.85	-0.708525	0.140759	-5.0336	4.81349e-07	3.62474e-06	52.4749	47.2263	83.2464	86.4831	98.0356	Not cell cycle	0.120789
Echdc1	1147.31	1.16291	0.144126	8.06871	7.10437e-16	1.73956e-14	68.8475	57.5601	32.5995	29.4424	33.5208	Not cell cycle	0.948282
Echdc2	32.2767	0.901382	0.544122	1.65658	0.0976045	0.185523	2.33213	2.71753	2.11179	1.42486	0.757548	Not cell cycle	0.910953
Echs1	1106.64	-0.753889	0.149578	-5.04011	4.6527e-07	3.51302e-06	35.7044	36.6618	64.9765	60.7779	73.5696	Not cell cycle	0.111055
Eci1	1433.93	-0.668695	0.15068	-4.43784	9.08657e-06	5.39353e-05	76.6629	78.1744	135.186	119.833	150.047	Not cell cycle	0.130269
Eci2	878.902	-0.820079	0.175913	-4.66185	3.13382e-06	2.0364e-05	27.5222	26.6562	46.2289	48.7771	60.6616	Not cell cycle	0.0958185
Ecsit	2777.04	1.31731	0.114959	11.459	2.1201e-30	1.69212e-28	184.702	174.401	71.7973	83.048	83.1206	Not cell cycle	0.959963
Eda	1189.32	-0.138966	0.167989	-0.827236	0.408104	0.548281	12.6423	12.1404	13.966	18.3947	13.1347	Not cell cycle	0.3903
Edc3	2864.5	-0.259848	0.107788	-2.41074	0.0159204	0.0414958	23.3274	23.6321	29.0032	31.6391	31.6023	Not cell cycle	0.309209
Edc4	3839.82	-0.160275	0.108857	-1.47235	0.140927	0.247437	43.2887	38.7184	47.3927	51.7035	52.0746	Not cell cycle	0.37354
Edem1	3337.84	-0.286824	0.106519	-2.69269	0.00708771	0.0207994	30.1521	31.1308	42.6289	40.8542	38.9587	Not cell cycle	0.293635
Edem2	3386.59	0.243309	0.137456	1.77009	0.0767115	0.152871	98.4591	97.5848	78.5236	105.223	90.2797	Not cell cycle	0.671407
Edem3	2982.75	-0.0448236	0.159938	-0.280257	0.779281	0.854131	34.615	34.0599	45.5551	35.5576	38.3257	Not cell cycle	0.461148
Edf1	964.943	-0.307864	0.163559	-1.88228	0.0597982	0.12543	98.7546	104.713	119.801	138.068	154.554	Not cell cycle	0.280853
Edn1	43.5943	0.198565	0.535348	0.370909	0.710705	0.802312	0.926468	2.10688	1.72248	1.78224	0.897863	Not cell cycle	0.640511
Edrf1	2859.37	0.0185581	0.149021	0.124533	0.900893	0.936629	47.191	38.679	50.1163	49.5667	38.2001	Not cell cycle	0.509396
Eea1	5033.63	0.16796	0.177452	0.946508	0.343889	0.485627	62.3663	55.7815	69.6197	57.2503	44.2104	Not cell cycle	0.618927
Eed	1737.72	0.00128676	0.113921	0.0112952	0.990988	0.994508	72.7157	74.6199	81.7357	77.7361	76.9309	Not cell cycle	0.496783
Eef1a1	109886	-0.333116	0.100871	-3.30239	0.000958641	0.00358368	4044.7	4124.39	5294.75	5750.04	5860.24	Not cell cycle	0.265786
Eef1akmt1	214.014	-0.53358	0.259669	-2.05485	0.0398939	0.0900576	15.6922	15.7554	22.8595	21.0306	31.5087	Not cell cycle	0.174539
Eef1akmt2	411.87	0.809202	0.168637	4.79848	1.59874e-06	1.09266e-05	61.2586	55.1474	40.4665	34.6024	35.4458	Not cell cycle	0.891569
Eef1b2	6457.28	0.326525	0.10364	3.15056	0.00162957	0.00572945	704.626	728.881	589.433	646.064	599.58	Not cell cycle	0.719655
Eef1d	4332.45	0.108505	0.138178	0.785256	0.432304	0.571563	358.489	360.207	311.603	383.592	389.353	Not cell cycle	0.576689
Eef1e1	779.279	-0.592062	0.226544	-2.61345	0.00896339	0.0254422	16.7989	16.1004	29.14	19.5179	32.5032	Not cell cycle	0.155409
Eef1g	14777.7	-0.34256	0.125334	-2.73318	0.00627263	0.0187304	457.761	468.015	561.698	675.523	682.813	Not cell cycle	0.261131
Eef2	59821.7	-0.458658	0.103375	-4.43682	9.12986e-06	5.41695e-05	888.753	931.186	1308.62	1472.94	1331.58	Not cell cycle	0.201879
Eef2k	1997.57	-1.08601	0.123456	-8.79672	1.40876e-18	4.50262e-17	22.0735	23.8295	50.9493	58.7958	54.333	Not cell cycle	0.0563738
Eef2kmt	297.038	-0.391499	0.215404	-1.81751	0.0691389	0.140799	6.65978	7.24487	9.10763	9.22561	11.8126	Not cell cycle	0.23743
Eefsec	2032.71	0.24887	0.135513	1.8365	0.0662837	0.136024	53.6125	54.544	45.2236	51.9149	55.7934	Not cell cycle	0.673862
Eepd1	134.371	1.08071	0.244931	4.4123	1.02278e-05	6.01535e-05	4.53649	4.03238	2.23114	2.14968	2.26976	Not cell cycle	0.939309
Efcab10	7.88685	-0.301908	0.941509	-0.320664	0.748465	0.831255	1.04524	1.56387	1.35745	2.09607	1.79938	Not cell cycle	0.283816
Efcab11	254.88	0.300394	0.194287	1.54613	0.122073	0.221093	14.7617	13.6151	14.5209	13.0843	12.6169	Not cell cycle	0.703318
Efcab14	2225.88	0.180712	0.134437	1.34422	0.178877	0.297855	51.1514	46.5627	51.1197	48.5993	48.3045	Not cell cycle	0.627899
Efcab2	1005.29	0.292746	0.131321	2.22923	0.0257986	0.0625891	26.7123	26.4418	23.1408	22.2954	24.3858	Not cell cycle	0.698409
Efcab5	165.765	1.64462	0.268634	6.12215	9.23219e-10	1.04758e-08	4.56036	3.35272	1.22684	1.70709	1.18938	Not cell cycle	0.975876
Efcab7	163.546	-0.0464282	0.296413	-0.156633	0.875534	0.919603	10.8696	7.76522	13.3912	9.25834	8.3157	Not cell cycle	0.460132
Efcab9	33.7536	-0.48709	0.485748	-1.00276	0.315975	0.456465	4.85816	4.79897	8.17207	8.76566	5.63084	Not cell cycle	0.191552
Efemp2	1225.28	-0.155146	0.149524	-1.0376	0.299456	0.438718	42.7759	39.6581	44.7114	59.1278	48.8348	Not cell cycle	0.377095
Efhc1	131.26	0.137986	0.251704	0.548206	0.58355	0.704359	5.03804	4.22322	4.35044	5.10023	4.4236	Not cell cycle	0.597935
Efhc2	814.949	-1.0401	0.156417	-6.64951	2.94079e-11	4.077e-10	17.1707	17.5089	41.5361	42.0007	33.1577	Not cell cycle	0.0612832
Efhd1	770.654	0.659355	0.174823	3.77156	0.000162231	0.000736088	36.3398	30.4779	20.5029	28.0207	21.0684	Not cell cycle	0.853564
Efhd2	831.526	0.32831	0.163155	2.01226	0.0441927	0.0980541	23.1044	20.4982	17.5377	22.7141	16.9908	Not cell cycle	0.720501
Efl1	1103.34	0.0726491	0.121341	0.598718	0.549361	0.675089	27.0623	26.7195	24.4637	26.5989	25.9165	Not cell cycle	0.549856
Efna1	41.4276	-2.11167	0.544752	-3.8764	0.000106015	0.000501396	0.4678	0.824369	4.11616	2.48972	2.11271	Not cell cycle	0.00770273
Efna2	672.772	-1.7398	0.187535	-9.27722	1.7396e-20	6.55344e-19	6.4985	8.02653	29.4681	23.414	27.6213	Not cell cycle	0.0142204
Efna3	812.895	-1.34568	0.148652	-9.05259	1.39619e-19	4.85812e-18	11.4956	10.1402	31.7185	27.8534	31.4812	Not cell cycle	0.0336042
Efna4	167.666	-1.90129	0.29362	-6.47533	9.46066e-11	1.22391e-09	2.11852	2.54543	9.89526	7.57719	11.2204	Not cell cycle	0.010496
Efnb1	703.444	-0.477671	0.132572	-3.60311	0.000314431	0.00132953	8.87959	8.86384	13.7442	13.9138	13.0054	Not cell cycle	0.1946
Efnb2	631.499	2.76768	0.217443	12.7283	4.11771e-37	4.61674e-35	15.9497	16.7042	2.42506	3.48175	1.98229	Not cell cycle	0.995175
Efnb3	2973.68	-0.0238018	0.101476	-0.234557	0.814553	0.879189	41.2569	41.6236	46.3842	48.6571	44.1334	Not cell cycle	0.477146
Efr3a	5129.61	-0.0890228	0.112849	-0.788865	0.430191	0.569555	84.9725	83.9998	105.307	94.1486	101.69	Not cell cycle	0.428475
Efr3b	545.475	1.39226	0.144633	9.62615	6.20121e-22	2.66275e-20	7.10773	6.9276	3.05426	2.97128	2.78698	Not cell cycle	0.965549
Efs	366.999	-1.23134	0.186216	-6.61243	3.78056e-11	5.17019e-10	2.57273	2.39822	5.8623	6.40182	7.09302	Not cell cycle	0.0415609
Eftud2	9939.58	-0.041337	0.103518	-0.399322	0.689656	0.7852	170.063	169.196	180.611	193.787	200.223	Not cell cycle	0.46301
Egfl7	818.894	0.137322	0.151117	0.908714	0.363501	0.505822	40.1127	37.8377	36.2491	43.558	39.0077	Not cell cycle	0.597342
Egln1	1260.02	-1.11258	0.118918	-9.35589	8.28992e-21	3.20854e-19	12.2317	11.9829	29.6854	29.2833	26.6747	Not cell cycle	0.0523955
Egln2	2357.48	-0.526475	0.132217	-3.9819	6.83669e-05	0.000336522	49.5834	48.399	68.3413	86.0887	76.8796	Not cell cycle	0.176739
Egln3	72.2751	-1.60424	0.405298	-3.95819	7.55209e-05	0.000368526	0.549303	0.907139	2.357	1.99669	2.96476	Not cell cycle	0.0200609
Egr1	1050.66	-0.119156	0.212109	-0.561769	0.574274	0.696973	17.1772	16.01	17.4583	16.4384	25.3895	Not cell cycle	0.406128
Egr4	190.226	-1.80273	0.38374	-4.69778	2.62999e-06	1.73211e-05	1.47386	1.65517	4.31105	4.38079	9.26043	Not cell cycle	0.0126122
Ehbp1	1136.67	0.36019	0.152876	2.3561	0.0184682	0.0471024	21.4021	18.1957	19.2798	16.2945	15.0662	Not cell cycle	0.737176
Ehbp1l1	464.902	0.251025	0.15312	1.6394	0.101129	0.190895	5.46998	5.26057	5.1216	5.61588	4.81691	Not cell cycle	0.675131
Ehd1	3813.73	-0.634767	0.108377	-5.857	4.71307e-09	4.89244e-08	41.3519	43.8922	70.1776	73.7128	74.7995	Not cell cycle	0.141612
Ehd2	609.269	1.29963	0.176126	7.37901	1.59472e-13	2.98392e-12	9.88922	8.88039	3.88858	3.80336	4.86796	Not cell cycle	0.959032
Ehd3	143.239	0.601029	0.259589	2.3153	0.0205963	0.0516717	3.03358	2.61318	1.71598	2.08948	2.33758	Not cell cycle	0.833503
Ehd4	2010.84	-0.336248	0.114073	-2.94765	0.00320204	0.0103679	28.1857	28.8389	40.0999	37.9848	39.791	Not cell cycle	0.264347
Ehmt1	3932.96	0.040724	0.109028	0.37352	0.708762	0.801071	51.9808	48.9853	57.4576	53.5649	49.8038	Not cell cycle	0.525732
Ehmt2	7217.58	-0.545142	0.1029	-5.29779	1.17214e-07	9.76343e-07	79.3138	74.0045	121.737	133.242	112.692	Not cell cycle	0.171238
Ei24	4118.81	-0.506954	0.101893	-4.97537	6.51228e-07	4.77575e-06	82.5513	87.8638	131.661	134.082	130.893	Not cell cycle	0.183934
Eid1	1739.82	-0.405128	0.159171	-2.54524	0.0109203	0.0301664	78.0455	75.8894	130.986	99.0194	101.621	Not cell cycle	0.230743
Eid2	606.898	-0.362227	0.162364	-2.23095	0.0256842	0.0623438	26.765	27.0577	40.7045	33.5011	38.5482	Not cell cycle	0.250635
Eid2b	152.071	-0.18728	0.238577	-0.784988	0.432461	0.57161	5.94046	5.47318	7.80666	7.06158	6.31537	Not cell cycle	0.356949
Eif1	5904.91	-0.405049	0.113611	-3.56523	0.000363544	0.00151409	291.7	297.842	397.138	425.925	454.146	Not cell cycle	0.230997
Eif1a	952.697	0.688534	0.182123	3.7806	0.000156453	0.000712283	64.1773	58.3283	47.8264	41.0399	30.8429	Not cell cycle	0.861859
Eif1ad	4118.38	1.71981	0.113119	15.2035	3.35052e-52	7.8888e-50	175.183	174.775	57.311	64.445	52.8286	Not cell cycle	0.977908
Eif1ax	5485.86	0.205473	0.111946	1.83547	0.0664365	0.136278	89.2826	90.4861	90.8275	82.0768	79.6418	Not cell cycle	0.645929
Eif1b	5032.48	-0.139487	0.112444	-1.2405	0.214791	0.342401	434.973	430.104	488.853	506.624	545.512	Not cell cycle	0.389707
Eif2ak1	3244.24	-0.362806	0.0995516	-3.6444	0.000268012	0.00115093	37.6776	38.5459	53.1128	54.7317	53.4567	Not cell cycle	0.250381
Eif2ak2	96.9524	0.52178	0.313153	1.66621	0.095671	0.182715	2.29191	1.87576	1.37555	2.00345	1.34419	Not cell cycle	0.807009
Eif2ak3	1059.63	-0.0774915	0.145269	-0.533436	0.593732	0.713296	13.9206	14.1807	16.3212	14.674	17.2871	Not cell cycle	0.437109
Eif2ak4	780.478	-0.0839625	0.156614	-0.536109	0.591883	0.71162	10.8173	8.49839	11.2977	12.208	9.94584	Not cell cycle	0.432368
Eif2b1	1810.84	-0.0380315	0.129967	-0.292625	0.769809	0.847366	57.6118	60.9219	60.3119	69.0255	71.1007	Not cell cycle	0.466057
Eif2b2	1003.68	-0.210488	0.147317	-1.42881	0.153058	0.263138	34.7618	35.9829	40.8424	44.9199	49.9403	Not cell cycle	0.340951
Eif2b3	2308.98	1.18111	0.118372	9.97796	1.90344e-23	9.24052e-22	181.814	170.407	79.2725	90.4881	91.646	Not cell cycle	0.949805
Eif2b4	2064.11	-0.0832734	0.112889	-0.737657	0.460723	0.597073	64.7757	62.4593	70.5823	73.8915	76.8371	Not cell cycle	0.432876
Eif2b5	4672.86	-0.451787	0.120629	-3.74525	0.000180211	0.000808203	72.5983	74.3672	103.308	106.65	119.104	Not cell cycle	0.205434
Eif2d	587.738	0.162528	0.173152	0.938639	0.347916	0.49008	20.587	16.8013	16.4009	18.1498	20.6056	Not cell cycle	0.615202
Eif2s1	6090.14	0.656388	0.109292	6.00584	1.90345e-09	2.09915e-08	197.547	184.429	133.32	123.689	136.003	Not cell cycle	0.852209
Eif2s2	5634.36	0.913963	0.108326	8.43712	3.25245e-17	9.08051e-16	246.533	241.288	139.389	135.014	148.04	Not cell cycle	0.913408
Eif2s3x	1747.98	-0.312708	0.127398	-2.45458	0.014105	0.0373777	29.1526	28.3906	41.7328	36.2779	36.4104	Not cell cycle	0.277044
Eif2s3y	3345.95	0.550185	0.160836	3.42078	0.000624424	0.00244288	243.446	201.557	177.156	183.831	129.17	Not cell cycle	0.816658
Eif3a	10647.4	-0.0221978	0.0909446	-0.244081	0.807168	0.873448	170.214	166.479	188.671	189.259	175.571	Not cell cycle	0.477823
Eif3b	6916.98	-0.0897529	0.126655	-0.708642	0.478547	0.612247	134.427	133.184	138.817	157.537	170.69	Not cell cycle	0.427459
Eif3c	21087.7	0.234837	0.106523	2.20458	0.0274837	0.0661321	497.706	501.91	438.85	461.302	493.358	Not cell cycle	0.665566
Eif3d	8231.58	-0.415584	0.123019	-3.37821	0.000729604	0.00280695	246.41	248.058	332.343	352.915	398.727	Not cell cycle	0.225749
Eif3e	7204.59	0.0348016	0.0941876	0.369493	0.71176	0.803054	462.624	463.684	502.293	498.21	479.926	Not cell cycle	0.521331
Eif3f	3614.44	-0.608349	0.123885	-4.91061	9.07926e-07	6.48447e-06	76.2714	81.9788	118.428	141.373	132.549	Not cell cycle	0.151007
Eif3g	5744.69	-0.423021	0.122562	-3.45149	0.000557507	0.00221295	334.069	322.363	434.308	488.485	521.977	Not cell cycle	0.222363
Eif3h	6947.54	-0.240455	0.114934	-2.09211	0.0364283	0.0837389	401.88	404.93	475.13	534.706	549.585	Not cell cycle	0.321398
Eif3i	3475.93	-0.0981268	0.15617	-0.628334	0.529785	0.657669	233.928	224.02	250.673	235.8	313.093	Not cell cycle	0.420687
Eif3j1	1009.39	-0.270039	0.134627	-2.00584	0.0448737	0.0993778	12.4283	11.8583	16.772	14.822	16.0329	Not cell cycle	0.303792
Eif3j2	3595.67	-0.131805	0.148714	-0.886301	0.375456	0.516771	137.835	138.562	192.653	154.776	145.553	Not cell cycle	0.395209
Eif3k	3507.67	-0.232342	0.13044	-1.78121	0.0748774	0.150041	362.252	377.092	424.597	487.025	522.423	Not cell cycle	0.327324
Eif3l	7061.73	-0.0984421	0.122121	-0.806103	0.420183	0.56031	239.546	250.949	266.968	283.116	311.31	Not cell cycle	0.420518
Eif3m	3769.57	-0.0887955	0.110583	-0.802976	0.421988	0.561869	390.71	386.044	467.228	394.589	394.111	Not cell cycle	0.428813
Eif4a1	10902.9	-0.332683	0.116639	-2.85225	0.00434107	0.0135438	367.76	377.793	548.323	475.371	507.139	Not cell cycle	0.265956
Eif4a2	6005.96	-0.198726	0.142299	-1.39653	0.162554	0.276408	285.128	245.496	351.135	361.056	270.292	Not cell cycle	0.348993
Eif4a3	6509.2	-0.329382	0.133664	-2.46426	0.0137296	0.0365672	251.625	263.636	323.074	344.256	394.871	Not cell cycle	0.267649
Eif4b	14241.1	-0.0692456	0.101189	-0.684318	0.493774	0.625385	217.143	221.927	247.947	272.609	235	Not cell cycle	0.445065
Eif4e2	4292.79	0.490866	0.11887	4.12943	3.63659e-05	0.000192268	219.112	213.337	139.82	179.766	160.11	Not cell cycle	0.793804
Eif4ebp1	1626.87	-0.779814	0.141814	-5.49886	3.82259e-08	3.44839e-07	36.6375	40.3373	65.2418	83.2949	69.9004	Not cell cycle	0.104198
Eif4ebp3	789.219	0.967859	0.13656	7.08744	1.36613e-12	2.28125e-11	124.122	126.539	66.3826	78.2936	68.4393	Not cell cycle	0.923142
Eif4enif1	6364.44	0.502754	0.106016	4.74226	2.11352e-06	1.41372e-05	134.914	127.821	103.859	108.832	92.2036	Not cell cycle	0.798375
Eif4g1	12239.7	-0.379804	0.0897035	-4.23399	2.29579e-05	0.000125805	114.72	106.003	160.404	159.159	151.891	Not cell cycle	0.242424
Eif4g2	32352.5	0.229833	0.107022	2.14754	0.0317505	0.0745826	714.824	660.373	697.87	627.429	594.427	Not cell cycle	0.661927
Eif4g3	10373.6	-0.259403	0.118606	-2.1871	0.0287353	0.0685714	101.11	92.3267	135.292	134.727	112.33	Not cell cycle	0.309887
Eif4h	5602.13	0.45947	0.100189	4.58603	4.51745e-06	2.84014e-05	135.987	137.578	105.095	116.197	105.257	Not cell cycle	0.780938
Eif5	23660.3	0.485857	0.145335	3.34301	0.000828764	0.00314307	865.392	822.881	790.268	749.956	613.909	Not cell cycle	0.791603
Eif5a	12169.5	-0.0117805	0.113258	-0.104015	0.917157	0.948155	639.618	638.769	644.427	687.243	733.286	Not cell cycle	0.486287
Eif5a2	4489.76	-0.436315	0.192453	-2.26712	0.0233826	0.0575382	57.3578	59.9951	110.974	73.3773	73.9531	Not cell cycle	0.214745
Eif5b	13839.4	0.345274	0.099278	3.47785	0.00050545	0.00203317	151.083	152.397	136.633	128.85	125.263	Not cell cycle	0.729643
Eif6	2907.25	-0.120741	0.14021	-0.861144	0.389158	0.52974	100.584	106.799	116.739	114.91	136.686	Not cell cycle	0.404774
Elac1	350.439	-0.24277	0.21092	-1.15101	0.249729	0.383905	4.29311	3.75087	5.65713	4.23869	5.58949	Not cell cycle	0.320213
Elac2	3118.47	0.336328	0.123078	2.73264	0.00628297	0.0187533	74.6876	72.8939	58.0833	64.6316	69.328	Not cell cycle	0.724818
Elavl1	3090.12	0.434853	0.118704	3.66333	0.000248953	0.00107816	58.6295	58.5401	50.9979	43.3376	45.2248	Not cell cycle	0.771965
Elavl2	6976.68	0.832253	0.146247	5.69074	1.26487e-08	1.23148e-07	232.313	231.114	168.72	172.679	158.253	Not cell cycle	0.896648
Elavl3	3353.38	0.169135	0.546835	0.309298	0.757095	0.837547	41.579	37.3025	38.4253	56.6355	18.7064	Not cell cycle	0.619435
Elavl4	243.93	1.1297	0.254387	4.44088	8.95917e-06	5.32911e-05	7.80007	7.25057	4.65581	3.87323	2.65551	Not cell cycle	0.944896
Elf1	369.201	0.389902	0.168953	2.30776	0.0210125	0.0525573	8.9115	7.96488	7.43298	7.28908	6.43954	Not cell cycle	0.751566
Elf2	2761.3	0.0393931	0.118542	0.332315	0.739652	0.824101	62.0488	64.9048	69.916	75.3588	64.6922	Not cell cycle	0.524547
Elf4	877.196	0.908547	0.255912	3.55024	0.000384882	0.00159309	9.38774	11.1149	4.79318	8.83275	4.69138	Not cell cycle	0.912477
Elk1	706.601	-0.825535	0.137339	-6.01093	1.84463e-09	2.03905e-08	7.27517	7.51049	14.711	14.1864	14.2193	Not cell cycle	0.0943795
Elk4	324.148	0.538087	0.17629	3.05229	0.00227105	0.00768641	6.4395	6.02704	4.93105	4.75191	4.38197	Not cell cycle	0.812511
Ell	2967.01	0.0945921	0.110835	0.853449	0.39341	0.533882	54.193	54.9235	53.2305	61.5271	54.6487	Not cell cycle	0.566023
Ell2	3191.26	0.264335	0.125143	2.11226	0.0346643	0.0803452	60.3111	54.4036	57.5131	52.0736	46.6891	Not cell cycle	0.683257
Ell3	751.984	0.843204	0.237098	3.55635	0.000376045	0.0015588	45.7715	38.6831	23.9205	35.0677	18.5326	Not cell cycle	0.898764
Elmo1	355.884	0.116772	0.199304	0.585903	0.557941	0.682258	5.43916	4.48201	4.25667	5.5199	4.87824	Not cell cycle	0.582529
Elmo2	1067.6	0.112907	0.123812	0.911927	0.361807	0.504267	17.676	17.3275	16.7726	18.1239	18.5659	Not cell cycle	0.579736
Elmo3	45.4584	0.105167	0.413524	0.254318	0.79925	0.867942	1.19638	1.11393	1.26979	1.39286	0.935782	Not cell cycle	0.574065
Elmod2	1193.03	0.192242	0.166901	1.15183	0.24939	0.383545	22.6942	21.6206	24.9305	20.5412	17.6913	Not cell cycle	0.635602
Elmod3	250.481	-0.258302	0.202666	-1.27452	0.202478	0.327953	5.51907	5.76954	6.74442	7.60421	8.2452	Not cell cycle	0.310733
Elmsan1	720.46	-1.32299	0.171802	-7.70069	1.35338e-14	2.84936e-13	2.89578	2.84131	8.11205	6.72969	8.49723	Not cell cycle	0.0352125
Eln	291.896	-0.757849	0.675487	-1.12193	0.261892	0.397481	3.96719	1.2414	4.66978	3.1553	6.27272	Not cell cycle	0.109362
Eloa	2071.67	0.193004	0.120917	1.59618	0.11045	0.204418	31.1247	29.676	28.5432	27.7043	31.168	Not cell cycle	0.636025
Elob	1591.13	-0.195125	0.167901	-1.16214	0.245178	0.378829	424.826	444.281	457.372	512.817	623.59	Not cell cycle	0.352209
Eloc	1732.96	0.305875	0.130414	2.34541	0.0190062	0.0483175	316.494	305.739	293.373	253.221	289.142	Not cell cycle	0.707042
Elof1	1005.77	0.390047	0.138659	2.813	0.00490818	0.0151043	91.9178	81.5661	75.4459	66.4453	80.5064	Not cell cycle	0.751651
Elovl1	143.376	0.442562	0.257969	1.71557	0.0862414	0.167814	8.03803	7.25227	4.93247	6.15397	7.19973	Not cell cycle	0.775013
Elovl2	1797.97	0.418347	0.122774	3.40746	0.000655696	0.00254969	36.2716	35.3513	31.7296	28.0547	28.1516	Not cell cycle	0.764432
Elovl4	43.3254	-0.436312	0.431297	-1.01163	0.311717	0.451746	0.826421	0.94651	1.35626	1.08258	1.47218	Not cell cycle	0.21483
Elovl5	1152.59	-0.857477	0.16833	-5.09402	3.50553e-07	2.69878e-06	18.5537	19.9772	43.3528	32.5257	38.1564	Not cell cycle	0.0879465
Elp2	5271.06	-0.223177	0.101891	-2.19034	0.0284998	0.068067	112.224	114.22	144.401	141.371	146.952	Not cell cycle	0.332825
Elp4	1498.56	-0.0361506	0.136451	-0.264934	0.79106	0.862296	38.3234	38.3821	45.2536	38.6116	44.1454	Not cell cycle	0.467496
Elp5	2276.59	0.406771	0.13242	3.07184	0.00212744	0.00725976	112.376	113.682	83.0344	95.4712	102.836	Not cell cycle	0.759777
Elp6	125.708	-0.910067	0.307291	-2.96158	0.00306064	0.0099741	4.11472	3.22286	6.35518	6.26137	9.14237	Not cell cycle	0.0787202
Emb	200.233	0.244605	0.330066	0.741079	0.458645	0.595304	5.36799	5.17149	2.89481	6.77621	4.88571	Not cell cycle	0.671999
Emc1	5472.91	0.03529	0.118514	0.297771	0.765878	0.844425	61.2753	57.7008	65.5089	70.3766	56.1799	Not cell cycle	0.521838
Emc10	5163.95	-0.0484961	0.128159	-0.378407	0.705129	0.798121	155.521	136.111	146.122	181.939	169.277	Not cell cycle	0.459116
Emc2	2480.01	0.768565	0.109933	6.99124	2.72477e-12	4.36921e-11	313.014	275.785	177.475	199.402	183.308	Not cell cycle	0.882597
Emc3	4440.83	0.156797	0.114729	1.36667	0.171728	0.288673	170.435	168.649	150.085	181.298	166.611	Not cell cycle	0.61097
Emc4	1185.91	-0.0393777	0.136657	-0.288149	0.773233	0.850009	107.657	109.729	114.477	117.538	133.313	Not cell cycle	0.464788
Emc6	1676.93	0.416093	0.132832	3.13248	0.00173339	0.00605829	131.061	139.069	110.076	117.4	142.584	Not cell cycle	0.763332
Emc7	3602.81	1.01184	0.101182	10.0002	1.5207e-23	7.51153e-22	65.3053	59.6531	32.3041	35.8149	32.623	Not cell cycle	0.92966
Emc8	2785.6	0.431231	0.116415	3.70425	0.000212015	0.000934228	188.124	185.8	138.948	148.739	168.931	Not cell cycle	0.770526
Emc9	110.331	-0.547224	0.269036	-2.03402	0.0419497	0.0937546	7.18395	7.49594	11.8976	12.0805	10.9237	Not cell cycle	0.170222
Emd	2864.06	0.792619	0.119266	6.6458	3.01579e-11	4.16869e-10	194.121	201.583	119.818	129.678	137.265	Not cell cycle	0.88793
Eme1	843.037	-0.441849	0.141535	-3.12184	0.00179723	0.00625355	18.5173	17.4758	25.5277	30.1352	24.6329	Not cell cycle	0.211444
Eme2	144.042	0.508436	0.270436	1.88006	0.0601004	0.125951	2.76086	1.97972	2.01118	1.79587	1.81518	Not cell cycle	0.800745
Emg1	2861.65	-0.219362	0.136905	-1.60229	0.109092	0.202329	219.392	214.53	267.84	250.101	305.185	Not cell cycle	0.335534
Emid1	244.888	-0.456909	0.204265	-2.23685	0.0252965	0.06154	5.42972	5.1101	7.15287	9.0206	7.72229	Not cell cycle	0.202556
Emilin3	634.748	-1.70388	0.196661	-8.66401	4.55459e-18	1.39572e-16	4.15407	4.15773	15.8072	12.0896	16.7325	Not cell cycle	0.015744
Eml1	163.965	-0.795669	0.233689	-3.40481	0.00066209	0.00257172	1.78057	1.60869	3.26198	3.21658	3.36765	Not cell cycle	0.100474
Eml2	76.1626	-0.0737461	0.363975	-0.202613	0.839437	0.896758	2.05191	1.50534	1.7609	1.85903	2.51956	Not cell cycle	0.44041
Eml3	1735.9	0.332584	0.120463	2.76089	0.00576445	0.0174154	30.1362	30.0393	27	27.8853	23.0208	Not cell cycle	0.722871
Eml4	3626.44	-0.0364291	0.116706	-0.312146	0.75493	0.8362	46.155	43.3325	54.4671	50.3276	45.2829	Not cell cycle	0.467242
Eml5	1907.44	1.06261	0.216108	4.91703	8.7868e-07	6.29468e-06	27.9893	21.3217	14.2316	15.5439	8.98535	Not cell cycle	0.936939
Eml6	182.467	-0.935373	0.219418	-4.26297	2.01729e-05	0.000111802	0.928153	0.949608	1.90729	2.01935	1.93396	Not cell cycle	0.0756729
Emp2	133.309	0.63771	0.245238	2.60038	0.00931213	0.0263	2.70085	2.80077	1.85077	1.97186	2.03534	Not cell cycle	0.845607
Emp3	10.4285	-1.54873	0.996696	-1.55387	0.120216	0.218599	0.869986	0.276023	1.35167	0.81052	2.21192	Not cell cycle	0.0222617
Emsy	3418.26	1.50864	0.123036	12.2617	1.45348e-34	1.43589e-32	76.3785	71.784	31.9597	30.6058	26.5529	Not cell cycle	0.970205
Enah	6143.8	0.101143	0.0993821	1.01772	0.308811	0.44864	122.697	122.181	125.339	132.159	129.439	Not cell cycle	0.57034
Enc1	369.716	-0.00434336	0.205964	-0.0210879	0.983176	0.990326	4.75802	4.12531	3.87923	5.45019	5.24086	Not cell cycle	0.492467
Endog	250.076	0.246412	0.223552	1.10226	0.270349	0.406401	20.1758	17.9317	14.2613	18.667	19.5667	Not cell cycle	0.672676
Endov	885.839	-0.406558	0.130034	-3.12656	0.00176861	0.0061631	15.3276	13.1306	20.3452	19.9418	18.8941	Not cell cycle	0.229897
Engase	173.555	-1.80847	0.262621	-6.88623	5.72915e-12	8.75928e-11	0.772609	0.840145	2.9761	2.78763	3.55745	Not cell cycle	0.0122736
Enho	155.079	-0.0374224	0.264651	-0.141403	0.887552	0.927743	6.2254	5.81092	5.31147	7.78959	7.34848	Not cell cycle	0.46648
Enkd1	312.898	1.59518	0.244131	6.53411	6.39878e-11	8.47989e-10	25.6481	26.2329	7.08235	12.455	8.79364	Not cell cycle	0.974183
Enkur	30.2248	-1.63251	0.56526	-2.88806	0.0038762	0.0122833	1.38444	1.01153	3.25197	3.56113	5.34751	Not cell cycle	0.0191298
Eno1	3706.55	-0.532815	0.109125	-4.88259	1.047e-06	7.39545e-06	86.5024	75.2613	127.053	125.539	132.449	Not cell cycle	0.174962
Eno1b	48.9557	-0.42757	3.63198	-0.117724	0.906287	0.940644	1.33255e-08	2.71116	0	3.33057	2.86091	Not cell cycle	0.220501
Eno2	70.8794	1.16367	0.335094	3.47268	0.000515287	0.00206803	2.39042	2.44923	1.28409	1.3038	0.977218	Not cell cycle	0.94862
Eno3	514.046	0.327807	0.165873	1.97625	0.0481263	0.105066	27.3345	22.6764	19.8804	24.1472	20.9686	Not cell cycle	0.720163
Eno4	97.5567	-0.907588	0.344196	-2.63683	0.0083684	0.0239652	1.18317	1.66159	2.4486	2.73473	3.63399	Not cell cycle	0.0790587
Enoph1	1210.73	0.0920101	0.118104	0.779057	0.435946	0.574957	51.2548	49.0599	50.1352	55.4944	48.3074	Not cell cycle	0.564161
Enox1	365.311	-0.655521	0.209519	-3.12869	0.00175586	0.00612469	5.52966	5.29065	9.11489	11.3201	7.47255	Not cell cycle	0.133994
Enox2	633.367	0.334332	0.199679	1.67434	0.0940635	0.180254	17.3136	16.4908	13.1763	19.2411	12.5869	Not cell cycle	0.724141
Enpp2	456.833	0.745297	0.244957	3.04256	0.00234573	0.00791453	14.9004	13.3271	6.74201	12.3745	8.8605	Not cell cycle	0.876756
Enpp4	607.196	0.350617	0.233987	1.49845	0.134017	0.237667	11.2505	11.015	12.5506	8.97266	7.00482	Not cell cycle	0.731928
Enpp5	344.639	-0.561911	0.214174	-2.62362	0.00869998	0.0247841	7.59296	6.93405	9.20189	12.5725	13.2172	Not cell cycle	0.164974
Ensa	8647.79	0.253663	0.102039	2.48593	0.0129212	0.0347162	152.591	146.195	134.271	152.213	135.579	Not cell cycle	0.676655
Enthd1	258.214	-0.377829	0.21215	-1.78096	0.0749196	0.150065	6.40829	5.75403	7.41818	10.1476	8.56616	Not cell cycle	0.243694
Entpd2	945.487	0.508137	0.202259	2.51231	0.0119945	0.0325733	31.8266	27.247	20.1751	29.7856	18.6598	Not cell cycle	0.800491
Entpd4	2202.77	-1.01909	0.113299	-8.99474	2.36802e-19	8.13941e-18	28.8825	29.2853	61.4437	68.3916	68.7384	Not cell cycle	0.0639919
Entpd4b	1459.76	-0.954517	0.116436	-8.19781	2.44808e-16	6.2766e-15	15.2753	15.659	32.8882	33.1769	32.4022	Not cell cycle	0.0734722
Entpd6	5014.45	-0.161769	0.124318	-1.30125	0.193172	0.316363	105.518	98.911	111.431	141.245	124.45	Not cell cycle	0.372778
Entpd7	428.232	-0.222321	0.163583	-1.35907	0.174125	0.291937	3.4127	3.85625	4.68974	4.6494	4.68071	Not cell cycle	0.333672
Eny2	1209.86	0.229933	0.124325	1.84946	0.0643917	0.132953	40.1871	42.1451	36.9479	41.974	36.6149	Not cell cycle	0.662011
Eogt	238.242	-0.39604	0.213706	-1.8532	0.0638539	0.132093	3.19862	2.93928	5.02938	4.66466	5.43553	Not cell cycle	0.235737
Ep300	6906.41	0.145149	0.131711	1.10202	0.270452	0.406411	45.2055	40.8248	48.1152	43.0559	37.1246	Not cell cycle	0.602506
Ep400	13279.1	0.403474	0.143907	2.8037	0.00505194	0.0154914	94.8802	86.4286	75.3326	76.237	56.5671	Not cell cycle	0.758084
Epas1	1034.2	0.675906	0.174947	3.86349	0.000111776	0.00052548	15.3273	13.2384	9.31948	12.0179	8.11863	Not cell cycle	0.857627
Epb41	3962.6	0.400485	0.141568	2.82893	0.00467042	0.0144723	67.1447	61.5897	57.1865	60.6287	46.5149	Not cell cycle	0.757237
Epb41l1	371.08	-2.07041	0.218981	-9.45473	3.23861e-21	1.29608e-19	1.09781	1.03971	5.32587	4.11451	5.48036	Not cell cycle	0.00804131
Epb41l2	9547.86	0.462369	0.128787	3.59019	0.000330433	0.00139095	212.663	194.617	169.174	180.187	135.791	Not cell cycle	0.781784
Epb41l3	821.485	0.133593	0.144353	0.925459	0.354727	0.497047	17.2469	14.5912	15.128	18.0272	15.723	Not cell cycle	0.594126
Epb41l4a	529.663	-0.0285618	0.172709	-0.165376	0.868648	0.915707	8.29482	7.15087	7.50786	9.86688	8.71473	Not cell cycle	0.473845
Epb41l4b	4100.2	-0.319489	0.136799	-2.33547	0.0195188	0.0493895	57.5889	53.8705	69.7467	82.4326	61.1512	Not cell cycle	0.272727
Epb41l5	6208.84	-0.0386571	0.230157	-0.16796	0.866615	0.914314	72.3068	133.574	101.189	101.203	93.9455	Not cell cycle	0.465465
Epc1	1123.08	-0.428797	0.127407	-3.36558	0.000763829	0.00292429	19.0475	17.9328	23.7227	28.0574	28.0633	Not cell cycle	0.219485
Epc2	2295.5	0.668422	0.111916	5.97254	2.33589e-09	2.53255e-08	50.8707	53.5504	36.6196	36.268	33.7308	Not cell cycle	0.855256
Epcam	15267.8	-0.349258	0.103586	-3.37168	0.00074712	0.00286809	487.728	419.437	628.596	673.611	586.718	Not cell cycle	0.256814
Epdr1	30.1017	-0.0637537	0.503663	-0.12658	0.899273	0.935633	1.08227	1.80367	0.765797	1.38357	1.25223	Not cell cycle	0.447943
Epg5	2038.4	0.73837	0.160708	4.59448	4.33836e-06	2.73729e-05	16.3658	14.0555	10.7218	11.2815	7.98651	Not cell cycle	0.875402
Epha1	105.969	1.43575	0.277815	5.16801	2.36596e-07	1.87564e-06	3.24469	2.66146	1.15059	1.26651	1.16284	Not cell cycle	0.96775
Epha7	96.0599	-0.401451	0.298818	-1.34346	0.179123	0.298158	1.08413	1.43182	1.8439	1.90226	1.30895	Not cell cycle	0.232944
Epha8	615.806	-1.78661	0.166981	-10.6994	1.02393e-26	6.42892e-25	2.62156	2.40003	10.6546	9.54034	8.45982	Not cell cycle	0.0129507
Ephb1	80.8304	1.35966	0.390029	3.48606	0.000490196	0.00197688	1.63962	1.50022	0.847021	0.800845	0.38407	Not cell cycle	0.963264
Ephb4	1709.01	-1.57371	0.120288	-13.0828	4.13018e-39	5.07366e-37	9.12292	9.05084	31.3626	29.2716	27.9429	Not cell cycle	0.021246
Ephb6	161.696	-0.881986	0.279744	-3.15283	0.00161696	0.00569362	1.5289	1.32835	2.34614	2.73172	3.55797	Not cell cycle	0.0837142
Ephx4	16.485	-0.654758	0.659888	-0.992225	0.321088	0.46121	0.810197	0.975832	1.50105	1.62015	1.45909	Not cell cycle	0.134501
Epm2a	362.095	-0.916497	0.175057	-5.23541	1.64621e-07	1.34195e-06	4.62292	5.07375	10.4029	9.95798	9.50315	Not cell cycle	0.078043
Epm2aip1	1251.45	0.30527	0.231098	1.32095	0.186517	0.307566	15.028	14.835	17.0431	11.4132	11.4466	Not cell cycle	0.706281
Epn1	4430.29	-0.523032	0.103758	-5.04087	4.6341e-07	3.50273e-06	67.7314	66.4215	100.331	112.788	108.564	Not cell cycle	0.178094
Epn2	4502.24	0.0981452	0.103234	0.950704	0.341755	0.48342	63.7444	61.973	66.6318	61.8163	63.9257	Not cell cycle	0.568309
Epn3	226.367	0.536252	0.260322	2.05995	0.039403	0.0891489	3.96438	3.3425	2.62979	3.61985	2.09637	Not cell cycle	0.811749
Epop	755.845	0.00416321	0.150063	0.0277431	0.977867	0.986949	14.5433	14.2706	15.8244	18.0117	14.0512	Not cell cycle	0.498646
Eppin	326.494	0.989724	0.311915	3.17305	0.00150844	0.00535287	44.9443	47.7602	25.6941	37.2926	15.2262	Not cell cycle	0.92712
Eprs	11354	-0.0956697	0.0944296	-1.01313	0.310997	0.450888	163.207	156.929	189.249	194.775	173.144	Not cell cycle	0.422719
Eps15	8738.09	0.738999	0.129124	5.72316	1.0456e-08	1.03512e-07	245.339	232.608	171.6	174.233	147.817	Not cell cycle	0.875571
Eps15l1	2127.03	-0.217018	0.108522	-1.99976	0.045526	0.10057	40.8485	39.0675	52.0515	55.5735	49.6408	Not cell cycle	0.337227
Eps8	65.0493	0.162762	0.378275	0.430274	0.666997	0.76993	1.43905	1.00369	1.04348	1.53111	1.03299	Not cell cycle	0.615372
Eps8l2	93.0822	1.04462	0.369353	2.82824	0.0046804	0.014497	2.69262	2.01765	0.78775	1.4452	1.53292	Not cell cycle	0.933469
Epyc	23.4398	-0.692525	0.675778	-1.02478	0.305466	0.445107	0.962827	0.790952	0.564959	1.67041	1.98141	Not cell cycle	0.124259
Eral1	1031.54	-0.445109	0.133774	-3.32732	0.000876868	0.00330334	23.0666	24.5998	33.8649	35.9671	37.9413	Not cell cycle	0.209159
Erap1	592.939	-0.401994	0.161086	-2.49553	0.0125769	0.033946	6.70255	5.94533	9.79222	9.66259	7.91259	Not cell cycle	0.232521
Eras	86.1893	2.43479	0.360975	6.74504	1.5298e-11	2.18518e-10	12.2894	10.764	2.83766	2.7139	1.45487	Not cell cycle	0.991197
Erbb2	589.86	-1.99375	0.153259	-13.009	1.08742e-38	1.31299e-36	2.21042	1.98849	8.86782	9.30604	9.39618	Not cell cycle	0.00897241
Erbb3	259.223	0.399317	0.22339	1.78753	0.0738516	0.148323	3.01742	2.6797	2.56257	2.70513	1.83846	Not cell cycle	0.756475
Erbin	2605.8	0.346048	0.159223	2.17335	0.0297537	0.0706283	41.8088	40.2538	41.6288	30.0873	33.5183	Not cell cycle	0.730066
Erc1	1819.52	1.50341	0.122689	12.2538	1.60304e-34	1.57265e-32	32.7103	30.214	12.3335	10.931	11.7016	Not cell cycle	0.969697
Erc2	91.829	0.137064	0.310749	0.441078	0.659157	0.763522	1.50336	1.31581	1.06685	1.9749	1.4779	Not cell cycle	0.597173
Ercc1	298.174	-0.0660438	0.22735	-0.290494	0.771438	0.848498	14.537	12.5276	12.0076	17.8418	17.0742	Not cell cycle	0.447012
Ercc2	3025.33	-0.196272	0.124685	-1.57415	0.115453	0.211792	40.1441	37.9902	44.9806	55.8772	47.3062	Not cell cycle	0.350686
Ercc3	4290.64	-0.731387	0.127942	-5.71655	1.08707e-08	1.07167e-07	70.5673	72.6981	125.15	122.084	143.164	Not cell cycle	0.114779
Ercc4	364.003	-0.822921	0.177908	-4.62553	3.73645e-06	2.39278e-05	4.05567	4.50617	7.84394	8.47858	8.68719	Not cell cycle	0.0950567
Ercc5	1371.64	-0.265766	0.113049	-2.35089	0.0187287	0.0476979	24.3935	23.7503	31.5077	33.3326	30.1474	Not cell cycle	0.305739
Ercc6	1715.71	0.185825	0.168425	1.10331	0.269892	0.405875	14.9267	13.0827	14.6075	15.1839	10.4663	Not cell cycle	0.631539
Ercc6l	1337.2	1.125	0.12385	9.08355	1.05092e-19	3.69685e-18	24.7967	26.9235	13.0478	13.6764	12.2782	Not cell cycle	0.944388
Ercc6l2	701.212	0.852217	0.171402	4.97205	6.62485e-07	4.84919e-06	42.45	40.0104	26.5951	21.1281	19.3676	Not cell cycle	0.900542
Ercc8	1689.75	0.368126	0.119366	3.08401	0.00204231	0.00701646	62.0974	61.2676	47.9351	54.2919	54.2826	Not cell cycle	0.741662
Erdr1	251.897	0.464928	0.23863	1.94832	0.0513764	0.110825	40.7332	25.8483	29.7838	25.4627	24.6687	Not cell cycle	0.782631
Erf	3746.08	-0.608605	0.136743	-4.45074	8.55768e-06	5.11182e-05	52.2658	54.1435	75.6423	94.851	79.3845	Not cell cycle	0.150923
Erfe	355.71	0.505127	0.243743	2.07237	0.0382306	0.086998	7.98077	8.83907	5.66715	8.75806	5.19679	Not cell cycle	0.799306
Erg	83.2422	-0.945992	0.40836	-2.31656	0.0205276	0.0515544	1.43889	1.03108	2.12904	2.09117	3.85949	Not cell cycle	0.0744033
Erg28	767.488	0.177861	0.173304	1.02629	0.304753	0.444298	47.5048	50.4941	49.1795	40.4173	53.2198	Not cell cycle	0.625698
Ergic1	5574.9	-0.252201	0.109001	-2.31376	0.0206809	0.0518656	95.6973	100.38	120.537	139.433	124.143	Not cell cycle	0.314457
Ergic2	5127.94	-0.284117	0.125209	-2.26914	0.0232595	0.0572751	88.8694	85.2672	128.12	107.79	108.175	Not cell cycle	0.295243
Ergic3	8255.42	0.278229	0.133569	2.08303	0.0372486	0.0852717	442.313	425.899	333.019	434.138	407.097	Not cell cycle	0.69096
Erh	2633.84	-0.113554	0.14155	-0.802215	0.422429	0.562189	358.782	352.143	375.397	398.943	462.334	Not cell cycle	0.409429
Eri1	2390.19	0.332117	0.136597	2.43137	0.015042	0.0395347	37.7614	38.1493	37.1475	30.548	30.9376	Not cell cycle	0.722448
Eri2	1019.43	-0.814668	0.171717	-4.74425	2.09276e-06	1.40115e-05	14.9458	16.4631	34.6315	26.5453	26.9969	Not cell cycle	0.0967496
Eri3	1971.64	-0.187083	0.128955	-1.45077	0.146845	0.2551	58.5548	57.5992	64.2931	77.8017	76.4813	Not cell cycle	0.357034
Erich1	114.182	0.669232	0.269298	2.4851	0.0129516	0.0347846	9.05941	7.94116	5.33895	5.7308	6.48242	Not cell cycle	0.855595
Erlec1	2841.86	0.502744	0.172769	2.90992	0.00361527	0.0115393	121.915	116.267	90.1292	114.415	71.6787	Not cell cycle	0.79829
Erlin1	3336.16	0.649759	0.121927	5.32909	9.87056e-08	8.32983e-07	93.1273	94.7516	69.2016	60.1126	66.8448	Not cell cycle	0.84967
Erlin2	1946.49	0.0387525	0.163503	0.237014	0.812646	0.877896	27.3678	24.6025	32.4196	23.6215	26.5186	Not cell cycle	0.523616
Ermard	673.344	0.36619	0.149464	2.45003	0.0142846	0.03779	29.2677	23.2115	21.9605	21.6312	25.2413	Not cell cycle	0.740477
Ermp1	3447.02	-0.418093	0.120377	-3.47319	0.000514306	0.00206468	25.9308	26.3408	41.0363	35.6529	37.5683	Not cell cycle	0.223887
Ern1	2031.61	0.352007	0.114717	3.06848	0.0021515	0.00733174	24.5067	22.9776	19.8542	18.9466	22.6986	Not cell cycle	0.732605
Ero1l	6401.42	-0.0919701	0.120762	-0.761582	0.446309	0.584501	105.826	100.834	133.304	117.285	110.652	Not cell cycle	0.42602
Ero1lb	1665.16	1.46524	0.123639	11.8509	2.12885e-32	1.94028e-30	48.7718	43.7112	19.5459	23.3171	20.0389	Not cell cycle	0.968258
Erp29	5756.41	-0.0625586	0.118618	-0.527394	0.59792	0.716857	362.841	317.502	361.471	432.438	363.83	Not cell cycle	0.448959
Erp44	3800.61	0.508678	0.111727	4.55286	5.2921e-06	3.27757e-05	144.695	141.035	114.196	102.832	110.506	Not cell cycle	0.80083
Errfi1	2556.49	0.565809	0.107356	5.27039	1.36131e-07	1.12463e-06	66.5381	68.7199	51.8725	50.2347	48.2307	Not cell cycle	0.822245
Esco1	3624.62	0.574366	0.159104	3.61001	0.00030619	0.00129779	106.561	88.04	82.8589	66.9856	62.5723	Not cell cycle	0.825207
Esf1	4309.92	0.858327	0.117279	7.3187	2.50383e-13	4.5759e-12	185.045	166.408	113.958	106.625	94.3179	Not cell cycle	0.901473
Espn	1666.94	0.0277392	0.224618	0.123495	0.901715	0.937139	46.6614	40.451	41.249	61.971	35.1976	Not cell cycle	0.51549
Esrp1	5254.93	-0.439856	0.157073	-2.80033	0.00510498	0.0156303	77.0573	75.847	110.881	139.796	95.7242	Not cell cycle	0.212291
Esrp2	189.738	-0.775829	0.222897	-3.48065	0.000500193	0.00201317	2.15894	1.90763	3.56874	4.27058	3.62159	Not cell cycle	0.10513
Esrra	474.098	-0.105732	0.173205	-0.610447	0.541565	0.66865	11.2083	9.49843	11.0356	13.9583	11.5301	Not cell cycle	0.414762
Esx1	12749	-0.170537	0.105189	-1.62125	0.104964	0.19648	463.239	481.949	560.274	582.648	621.326	Not cell cycle	0.367191
Esyt1	513.127	0.794733	0.222002	3.57984	0.000343805	0.00143998	9.1854	8.66722	4.28661	7.35865	5.40365	Not cell cycle	0.888353
Esyt2	3248.5	0.447424	0.148253	3.01798	0.00254466	0.00853073	48.51	48.2751	44.3902	33.8504	38.1085	Not cell cycle	0.776452
Esyt3	789.422	-0.45449	0.139381	-3.26077	0.00111111	0.00408234	9.57399	7.81119	12.9848	13.4467	12.6848	Not cell cycle	0.203911
Etaa1	1534.61	0.150293	0.151095	0.994697	0.319884	0.460465	34.8864	32.4825	38.1304	31.2046	29.1977	Not cell cycle	0.607076
Etd	139.91	0.589203	0.261634	2.25201	0.0243213	0.0595506	64.763	56.8689	35.6143	49.339	44.5561	Not cell cycle	0.829609
Etf1	8626.91	0.622011	0.102267	6.08225	1.18506e-09	1.33185e-08	216.176	218.865	161.564	152.249	144.947	Not cell cycle	0.840613
Etfa	4379.04	0.300955	0.123626	2.43439	0.0149168	0.0392523	372.484	341.029	337.541	283.101	312.83	Not cell cycle	0.703911
Etfb	793.308	-0.184954	0.155205	-1.19167	0.233389	0.365206	64.1703	66.2666	77.7973	75.2978	89.5308	Not cell cycle	0.358558
Etfbkmt	114.085	-0.0568311	0.30489	-0.186399	0.852132	0.904574	5.85275	6.5802	7.35746	8.37028	5.27969	Not cell cycle	0.453106
Etfdh	2066.96	0.277645	0.118507	2.34286	0.0191367	0.0486055	80.6892	72.5324	68.8348	75.3845	62.2282	Not cell cycle	0.690706
Etfrf1	530.06	0.0857038	0.155573	0.550891	0.581708	0.702684	60.5757	57.1384	64.7312	61.4825	62.8969	Not cell cycle	0.559421
Ethe1	28.3273	0.875077	0.502131	1.74273	0.0813816	0.160323	1.35189	1.3814	0.705116	0.865325	0.906489	Not cell cycle	0.905197
Etl4	426.354	0.514402	0.262833	1.95714	0.0503309	0.108969	5.77415	4.26842	3.93952	5.20945	2.56834	Not cell cycle	0.804215
Etnk1	10909.4	0.533387	0.173453	3.07511	0.00210428	0.00719611	148.002	134.325	120.964	118.223	79.3209	Not cell cycle	0.810987
Etnk2	994.213	-0.469566	0.167275	-2.80715	0.00499823	0.0153467	20.8445	18.6552	28.2473	35.7986	25.8116	Not cell cycle	0.197901
Ets1	585.909	0.0719366	0.209222	0.343829	0.730975	0.817418	9.33002	10.3927	8.22942	8.18135	11.962	Not cell cycle	0.549348
Ets2	153.01	-0.282829	0.259513	-1.08985	0.27578	0.412575	1.76405	2.09415	3.01147	2.42826	2.33116	Not cell cycle	0.295835
Etv3	4099.17	0.066929	0.100291	0.667349	0.504549	0.635723	44.2607	45.3066	48.1386	46.6546	45.049	Not cell cycle	0.544777
Etv5	64.5442	0.359143	0.461055	0.778959	0.436004	0.574957	1.2313	0.849222	0.513487	0.894956	1.2768	Not cell cycle	0.736499
Etv6	1137.6	-0.665094	0.117387	-5.66584	1.46306e-08	1.40221e-07	8.53462	8.03911	14.4482	15.1524	13.9172	Not cell cycle	0.131623
Eva1b	315.383	-0.146949	0.171472	-0.856982	0.391455	0.532148	13.1686	12.8011	17.1938	16.5542	16.4903	Not cell cycle	0.383443
Evi5	4351.18	-0.0591931	0.133272	-0.444152	0.656933	0.76182	59.9205	55.8076	74.4206	63.1264	58.3395	Not cell cycle	0.451837
Evi5l	2155.01	2.05052	0.159068	12.8908	5.06948e-38	6.0182e-36	67.3434	56.6362	15.1972	19.3993	13.2315	Not cell cycle	0.986203
Evl	2509.24	0.680275	0.113794	5.97814	2.25696e-09	2.44886e-08	104.432	97.0411	64.2886	76.0457	66.5699	Not cell cycle	0.859066
Evpl	816.04	-0.761991	0.172388	-4.42022	9.86009e-06	5.82087e-05	4.59931	5.40424	8.06629	10.4828	9.30709	Not cell cycle	0.108261
Ewsr1	9324.77	0.197345	0.0974059	2.026	0.0427647	0.095365	312.468	295.858	278.054	269.39	282.533	Not cell cycle	0.639665
Exd1	688.009	-0.437589	0.141594	-3.09045	0.00199852	0.00688087	5.98097	5.75269	9.16509	8.88377	7.94448	Not cell cycle	0.213899
Exd2	2520.69	0.583225	0.120653	4.83388	1.33894e-06	9.24497e-06	64.86	56.3344	46.5912	46.4279	40.0511	Not cell cycle	0.828255
Exo5	85.603	-0.541223	0.304575	-1.77698	0.0755723	0.150942	2.58628	2.5461	3.6494	4.44179	4.18186	Not cell cycle	0.172423
Exoc1	1509.07	-0.0474992	0.131123	-0.36225	0.717165	0.806832	35.4091	30.3562	37.5205	40.3404	32.6916	Not cell cycle	0.459624
Exoc2	3228.05	-0.149378	0.102043	-1.46388	0.143227	0.250512	46.6178	45.6424	57.8619	55.4477	54.2912	Not cell cycle	0.381327
Exoc3	4285.19	0.133912	0.10286	1.30189	0.192953	0.316121	61.8575	60.183	59.3815	59.6705	62.9679	Not cell cycle	0.59438
Exoc3l	122.025	-0.0929556	0.28018	-0.331771	0.740062	0.824357	2.35415	2.56499	2.3603	3.12998	3.13397	Not cell cycle	0.42492
Exoc3l2	391.21	-0.0300338	0.175751	-0.170888	0.864312	0.912702	8.41193	7.02083	8.10521	9.10731	9.39305	Not cell cycle	0.47266
Exoc4	5431	-0.18106	0.12668	-1.42926	0.152928	0.262985	67.9066	69.9037	77.3797	96.2559	77.9703	Not cell cycle	0.361436
Exoc5	3367.37	0.655637	0.150398	4.35936	1.30446e-05	7.53704e-05	113.771	115.15	94.6302	72.9221	75.6816	Not cell cycle	0.851955
Exoc6	698.203	-0.475099	0.141382	-3.36039	0.000778321	0.00297402	17.7504	16.845	28.1433	25.5028	24.9634	Not cell cycle	0.1957
Exoc6b	2731.97	0.906591	0.105976	8.55467	1.18205e-17	3.42892e-16	43.0949	43.8502	25.868	26.6546	23.7961	Not cell cycle	0.911884
Exoc7	2041.19	-0.0735243	0.115175	-0.638371	0.523232	0.65206	35.1455	31.3963	36.6949	38.9593	39.9153	Not cell cycle	0.440579
Exoc8	285.491	0.102319	0.203306	0.503275	0.614771	0.729514	3.98762	3.88535	4.44496	4.28168	3.2893	Not cell cycle	0.571187
Exog	375.956	0.14845	0.193344	0.767799	0.442607	0.580567	7.36449	6.26318	6.88848	7.87526	5.59608	Not cell cycle	0.606061
Exosc1	965.696	0.588645	0.128366	4.58569	4.5248e-06	2.8435e-05	52.2942	56.0838	40.4133	40.0442	38.7695	Not cell cycle	0.82944
Exosc10	3087.38	-0.0566704	0.116913	-0.484723	0.627873	0.73952	74.1922	67.3054	75.573	80.0345	85.8704	Not cell cycle	0.45336
Exosc2	1119.93	0.630916	0.121205	5.20537	1.93611e-07	1.55494e-06	55.8812	51.9261	35.7969	39.4098	38.461	Not cell cycle	0.842814
Exosc3	451.732	0.12235	0.171467	0.713547	0.475507	0.610127	48.4277	49.2456	51.5634	43.2107	48.6901	Not cell cycle	0.586592
Exosc4	635.06	-0.69787	0.145769	-4.7875	1.68872e-06	1.1475e-05	15.5275	16.7997	27.5134	29.8326	29.0163	Not cell cycle	0.12282
Exosc5	1226.58	0.314215	0.152898	2.05506	0.0398729	0.0900246	84.1699	80.6208	61.9001	83.7323	73.2998	Not cell cycle	0.712629
Exosc7	1038.07	0.0306729	0.133343	0.23003	0.818069	0.881357	83.5973	75.0506	77.2926	90.9851	85.1695	Not cell cycle	0.518453
Exosc8	2063.89	0.157224	0.108846	1.44447	0.148608	0.257593	151.503	132.517	141.25	141.76	131.122	Not cell cycle	0.611393
Exosc9	2020.39	-0.0316883	0.112416	-0.281885	0.778032	0.853292	114.191	117.13	126.514	127.36	132.348	Not cell cycle	0.471475
Ext1	637.872	-0.957767	0.149072	-6.42486	1.3199e-10	1.67532e-09	3.39412	3.69501	7.91773	7.51737	7.12979	Not cell cycle	0.072795
Ext2	12146.6	0.0868314	0.129389	0.671086	0.502166	0.633288	250.137	231.377	229.791	294.229	230.501	Not cell cycle	0.560183
Extl2	305.162	-0.836354	0.19232	-4.34877	1.36906e-05	7.87807e-05	4.414	5.20666	9.66899	9.18989	9.51859	Not cell cycle	0.0920941
Extl3	2138.91	0.357818	0.114429	3.12699	0.00176603	0.0061562	20.758	20.5776	17.5208	19.2933	16.2627	Not cell cycle	0.735483
Eya3	2762.06	0.134063	0.105644	1.269	0.20444	0.330236	30.4759	30.3013	29.8574	32.85	28.8251	Not cell cycle	0.594633
Ezh1	3198.37	0.125527	0.156417	0.802513	0.422256	0.562102	47.0999	45.3668	43.9888	56.3789	38.6794	Not cell cycle	0.588285
Ezr	5240.94	-0.373922	0.148552	-2.51711	0.0118322	0.0322131	92.5119	90.0575	129.963	152.364	105.779	Not cell cycle	0.245218
F11r	538.169	0.00059526	0.163755	0.00363507	0.9971	0.998442	12.1497	12.6477	11.8839	14.6291	14.1495	Not cell cycle	0.496445
F2	164.922	-1.32994	0.322204	-4.12765	3.66496e-05	0.000193551	2.92029	2.78098	8.43432	10.0621	5.00376	Not cell cycle	0.0346199
F3	60.3145	-0.659479	0.383171	-1.72111	0.0852313	0.166238	1.91534	2.37157	3.06518	4.51146	3.48537	Not cell cycle	0.132978
F8	194.394	0.572651	0.232628	2.46166	0.0138297	0.0367655	2.88283	2.37772	2.08008	1.9626	1.59548	Not cell cycle	0.824953
F8a	167.929	0.0638872	0.256696	0.248883	0.803451	0.870426	4.18308	4.34339	4.54666	3.66268	5.14379	Not cell cycle	0.542238
Fa2h	69.2215	0.702545	0.377664	1.86024	0.0628515	0.130401	1.80055	2.0266	1.06752	1.79981	1.06229	Not cell cycle	0.866006
Faah	774.31	-1.97558	0.158408	-12.4715	1.06803e-35	1.13444e-33	3.61308	4.03332	15.8386	15.9519	17.911	Not cell cycle	0.0091417
Faap100	1235.93	0.453698	0.140982	3.21813	0.00129031	0.0046477	23.1537	20.8368	16.8801	20.4019	16.0066	Not cell cycle	0.778652
Faap20	565.465	-1.24391	0.151869	-8.19067	2.59767e-16	6.63603e-15	14.9355	15.9172	41.3938	37.9498	40.8339	Not cell cycle	0.0407991
Faap24	232.256	0.310952	0.235181	1.32218	0.186108	0.307179	8.58577	9.10594	7.1796	11.5766	7.21694	Not cell cycle	0.710259
Fabp3	91.6531	-0.405294	0.372872	-1.08695	0.277058	0.414055	8.3269	9.42192	11.3381	18.4006	9.12854	Not cell cycle	0.230659
Fabp5	184.258	-0.135229	0.365886	-0.369593	0.711686	0.803054	17.7218	17.2673	10.8419	24.1463	27.5561	Not cell cycle	0.392585
Fads1	4413.37	0.0688719	0.0965116	0.713612	0.475467	0.610127	74.0887	73.4161	79.0569	78.6243	73.8664	Not cell cycle	0.54664
Fads2	2821.23	-0.0526703	0.134019	-0.393007	0.694314	0.789423	108.639	107.144	106.542	138.372	124.949	Not cell cycle	0.456408
Fads3	310.063	0.0946392	0.193742	0.48848	0.62521	0.737687	5.21411	5.40548	5.72167	4.8428	5.8594	Not cell cycle	0.566108
Fads6	229.026	0.17842	0.225205	0.792255	0.428212	0.567801	2.84414	2.3595	2.16296	3.00484	2.38177	Not cell cycle	0.626375
Faf1	5600.31	0.259775	0.0979387	2.65242	0.00799169	0.023017	91.9934	91.3391	79.823	86.7619	84.6273	Not cell cycle	0.68021
Faf2	3046.24	0.302492	0.113453	2.66623	0.00767081	0.0222152	83.3891	84.3193	68.0049	79.0449	65.77	Not cell cycle	0.704672
Fah	18.7628	-1.36833	0.699089	-1.95731	0.0503116	0.108957	0.452837	0.339234	0.725664	1.09517	1.54668	Not cell cycle	0.0322499
Fahd1	130.874	0.140807	0.261867	0.537704	0.590781	0.710835	7.7884	9.10416	9.36851	8.21023	7.6516	Not cell cycle	0.600559
Fahd2a	88.6286	-0.176712	0.293023	-0.603066	0.546465	0.672524	4.47018	4.41522	5.34881	5.49774	5.75539	Not cell cycle	0.364483
Faim	1098.72	-0.428992	0.132977	-3.22605	0.00125511	0.00453318	112.724	113.903	156.15	164.724	177.933	Not cell cycle	0.219231
Fam102a	3217.16	0.474645	0.192309	2.46814	0.0135818	0.0362429	44.6763	42.3913	30.8801	45.8625	27.6156	Not cell cycle	0.787625
Fam102b	1055.01	0.188942	0.163421	1.15617	0.247613	0.381589	15.8928	13.4875	15.8848	12.1897	13.8124	Not cell cycle	0.633824
Fam103a1	2295.57	0.31344	0.156305	2.00531	0.04493	0.0994713	190.172	177.167	187.502	148.295	138.277	Not cell cycle	0.712206
Fam104a	1419	-0.212395	0.131666	-1.61313	0.106717	0.198864	31.6339	29.9269	38.1502	36.6914	42.2005	Not cell cycle	0.339682
Fam105a	57.6824	1.28041	0.443224	2.88886	0.00386641	0.012255	2.43432	2.22735	0.567211	1.3212	1.24002	Not cell cycle	0.957593
Fam107a	36.6378	1.5728	0.548923	2.86525	0.00416682	0.0130607	1.29701	1.02938	0.611491	0.457107	0.197202	Not cell cycle	0.973337
Fam107b	985.316	0.74531	0.130476	5.71223	1.11505e-08	1.09539e-07	44.7773	41.465	28.5257	26.3394	32.6427	Not cell cycle	0.876841
Fam109a	259.784	-0.863015	0.208821	-4.13279	3.58388e-05	0.000189695	3.95862	3.09568	7.73862	6.75922	6.50524	Not cell cycle	0.0872693
Fam110a	61.0355	-1.122	0.371571	-3.01963	0.00253086	0.00848647	1.0139	0.949481	2.34827	2.20282	2.85163	Not cell cycle	0.0512951
Fam110b	88.7205	-0.120458	0.293458	-0.410477	0.681456	0.779698	2.23074	2.03917	2.54387	2.5217	2.81718	Not cell cycle	0.405197
Fam114a1	51.473	0.208662	0.425707	0.490155	0.624024	0.737213	1.28661	1.4208	0.851831	1.49806	1.49345	Not cell cycle	0.64796
Fam114a2	2268.67	-0.212699	0.112822	-1.88525	0.0593957	0.124771	63.5779	55.5498	78.0889	83.9291	73.8782	Not cell cycle	0.339428
Fam117a	2870.93	-0.796357	0.111158	-7.16422	7.82325e-13	1.33477e-11	45.7774	44.4379	79.9571	89.0263	89.8286	Not cell cycle	0.10022
Fam117b	3101.32	0.236537	0.1275	1.85519	0.0635691	0.131639	37.4644	38.3388	39.0854	34.954	31.5068	Not cell cycle	0.666921
Fam118a	1771.89	0.24934	0.111768	2.23087	0.0256895	0.0623459	57.1006	54.0958	53.2556	50.6673	47.7296	Not cell cycle	0.674031
Fam118b	1334.38	0.0618799	0.125233	0.494117	0.621224	0.73458	57.4749	54.1324	56.8918	57.9952	64.2501	Not cell cycle	0.54063
Fam120a	4576.6	-0.0133753	0.130591	-0.102421	0.918422	0.948709	57.0949	51.9854	66.939	61.923	51.9304	Not cell cycle	0.484933
Fam120b	1517.48	-0.932937	0.111014	-8.40381	4.32218e-17	1.18793e-15	13.1389	13.1356	27.6977	28.1036	26.7333	Not cell cycle	0.0759269
Fam120c	420.849	-1.49264	0.247416	-6.03291	1.61033e-09	1.79268e-08	2.00773	2.45714	8.44944	5.2219	6.93428	Not cell cycle	0.0251397
Fam122b	419.565	0.768143	0.216261	3.55193	0.00038242	0.00158383	10.7812	9.91653	7.12807	7.1772	4.63493	Not cell cycle	0.882512
Fam124a	78.9367	-0.843064	0.335237	-2.51483	0.011909	0.0323908	1.02471	0.754975	1.5938	1.6959	1.95813	Not cell cycle	0.0905705
Fam126a	1322.92	1.03439	0.136917	7.5549	4.19171e-14	8.29361e-13	25.199	23.2403	14.0653	14.0468	11.6488	Not cell cycle	0.932707
Fam126b	1460.08	0.529257	0.206708	2.56042	0.0104547	0.0290907	16.9662	17.1763	16.2387	13.4462	14.334	Not cell cycle	0.809463
Fam129b	606.722	-0.265919	0.213419	-1.246	0.212766	0.340054	8.03368	6.83188	7.64938	12.4927	9.3338	Not cell cycle	0.305654
Fam129c	77.3223	0.891621	0.36183	2.4642	0.013732	0.0365672	3.09645	2.17485	1.63378	1.93479	1.13004	Not cell cycle	0.908752
Fam131a	107.7	-0.480949	0.301101	-1.5973	0.110198	0.204007	1.79766	1.82182	2.35664	2.55061	3.2182	Not cell cycle	0.193669
Fam131b	64.3856	0.451475	0.397249	1.1365	0.255746	0.390839	0.827139	1.11663	0.702492	0.63526	1.01235	Not cell cycle	0.777721
Fam133b	895.24	0.0821359	0.151662	0.541572	0.588113	0.708655	50.4757	44.8076	55.1399	46.7593	45.5732	Not cell cycle	0.556543
Fam135a	5188.91	0.557261	0.166449	3.34794	0.000814154	0.00309265	98.1607	85.5671	82.6757	63.496	57.2537	Not cell cycle	0.819705
Fam136a	2842.43	0.314381	0.118666	2.64929	0.00806615	0.0232031	163.992	182.191	152.65	148.804	152.491	Not cell cycle	0.712883
Fam13b	4638.34	0.332509	0.110933	2.99737	0.00272321	0.0090477	125.316	118.588	109.815	112.097	93.9739	Not cell cycle	0.722702
Fam149b	1352.88	0.208533	0.117834	1.76972	0.0767745	0.152932	54.2162	48.3293	46.157	51.5242	47.8948	Not cell cycle	0.647875
Fam151b	35.3436	-0.265997	0.467704	-0.56873	0.56954	0.692596	2.55101	2.45367	3.18826	2.73328	3.85327	Not cell cycle	0.30557
Fam160a1	323.497	-0.210282	0.170638	-1.23232	0.217828	0.345992	3.71084	3.67404	4.53236	4.86218	4.6972	Not cell cycle	0.341121
Fam160a2	2303.47	0.914356	0.118711	7.70234	1.33599e-14	2.82116e-13	43.6752	40.4636	23.3372	27.8007	22.489	Not cell cycle	0.913662
Fam160b1	220.358	0.489267	0.204176	2.3963	0.0165614	0.0428739	2.82626	2.67074	2.27824	2.27282	1.89211	Not cell cycle	0.792788
Fam160b2	920.363	-0.544168	0.209059	-2.60294	0.00924274	0.0261354	10.5939	8.34049	15.1585	18.9818	11.4146	Not cell cycle	0.171745
Fam161a	59.6493	-0.809446	0.365291	-2.21589	0.0266987	0.0645181	1.53479	1.39522	2.634	3.22706	2.5775	Not cell cycle	0.0974268
Fam161b	263.604	0.804834	0.185305	4.34329	1.40367e-05	8.06083e-05	8.0301	7.01593	4.47998	4.98838	4.78235	Not cell cycle	0.890384
Fam162a	924.762	-0.401614	0.159463	-2.51854	0.0117842	0.032132	135.148	150.91	182.901	199.691	223.776	Not cell cycle	0.232775
Fam166a	13.7152	0.117284	0.706016	0.166121	0.868061	0.915364	0.906446	1.05395	0.994789	1.11137	0.880731	Not cell cycle	0.583122
Fam167a	44.5251	2.42484	0.43791	5.53729	3.07181e-08	2.81059e-07	1.14514	1.17049	0.208347	0.218973	0.28693	Not cell cycle	0.991028
Fam168a	1609.53	0.656267	0.164366	3.99272	6.53187e-05	0.000323434	21.3295	19.8297	13.9924	14.3259	17.3452	Not cell cycle	0.85204
Fam168b	5402.77	-0.395237	0.129088	-3.06176	0.00220037	0.00747405	52.9241	51.1328	81.218	68.9054	82.1458	Not cell cycle	0.235991
Fam169a	3692.04	0.0163591	0.15178	0.107782	0.914169	0.946222	65.865	63.3097	81.616	66.0928	60.423	Not cell cycle	0.507618
Fam171a1	1894.1	-0.929959	0.132959	-6.99434	2.66509e-12	4.28325e-11	16.1106	17.0689	37.4542	36.4299	31.9825	Not cell cycle	0.0763501
Fam171b	146.284	-1.72196	0.346171	-4.97432	6.5478e-07	4.79776e-06	0.848246	0.677714	2.56767	1.95686	3.68177	Not cell cycle	0.0146436
Fam172a	1098.65	-0.106862	0.13284	-0.80444	0.421143	0.561008	26.3625	27.6244	31.3567	31.0441	32.1282	Not cell cycle	0.414254
Fam173a	255.007	-0.487208	0.224986	-2.16551	0.0303489	0.0718036	17.7964	18.4783	29.1273	23.1381	31.2377	Not cell cycle	0.191468
Fam173b	424.088	-0.407871	0.169088	-2.41218	0.0158573	0.0413542	22.2954	20.3356	28.8211	29.6886	32.9598	Not cell cycle	0.229135
Fam174a	1337.24	-0.123644	0.116138	-1.06464	0.28704	0.425277	55.1728	49.7219	59.7739	66.0772	59.0915	Not cell cycle	0.402658
Fam174b	103.027	-3.54874	0.445368	-7.9681	1.61137e-15	3.7751e-14	0.274128	0.299551	3.56019	2.62075	4.84253	Not cell cycle	0.000761808
Fam177a	1698.02	-0.511437	0.145865	-3.50623	0.000454501	0.00184769	25.3078	27.2042	42.5483	36.2336	43.2095	Not cell cycle	0.18258
Fam178b	2018.75	-0.199986	0.120198	-1.6638	0.096152	0.183435	41.9801	42.9326	49.2905	58.3055	52.6947	Not cell cycle	0.348062
Fam184a	148.218	-1.31268	0.274017	-4.7905	1.66365e-06	1.13155e-05	2.51648	2.44668	5.32601	5.67067	5.14754	Not cell cycle	0.0361436
Fam184b	167.081	0.112506	0.316935	0.354982	0.722603	0.811256	2.86921	2.77292	2.38428	4.12079	2.09081	Not cell cycle	0.579313
Fam185a	226.169	-0.0334477	0.244483	-0.13681	0.891181	0.93016	5.20125	4.86082	5.72771	6.81852	4.19015	Not cell cycle	0.469443
Fam189a2	159.517	0.300701	0.245748	1.22361	0.221098	0.349919	3.85476	3.7743	2.89309	4.03054	3.34588	Not cell cycle	0.703487
Fam192a	2706.3	-0.0901187	0.112907	-0.798165	0.424775	0.564462	51.64	55.2618	60.1025	67.3111	60.3971	Not cell cycle	0.427036
Fam193a	5432.94	0.216869	0.100436	2.15928	0.0308287	0.0727195	81.3358	81.3529	78.4544	78.9517	70.9016	Not cell cycle	0.654224
Fam193b	1298.52	0.80241	0.149387	5.37136	7.81471e-08	6.72751e-07	19.4047	18.61	11.9063	14.0425	10.2621	Not cell cycle	0.889876
Fam198b	124.245	-0.318808	0.276626	-1.15249	0.24912	0.383361	1.04714	1.25064	1.34354	1.82394	1.53963	Not cell cycle	0.273828
Fam199x	2033.37	-0.636337	0.512441	-1.24178	0.214319	0.341764	14.6566	14.1993	37.1277	20.1005	15.3704	Not cell cycle	0.140681
Fam19a5	549.843	-0.518249	0.157459	-3.29133	0.000997162	0.00371256	10.209	9.47377	14.5175	17.5488	14.457	Not cell cycle	0.180125
Fam204a	1766.04	0.46135	0.126101	3.65858	0.000253615	0.001096	96.4714	97.5794	78.5184	71.3552	79.8447	Not cell cycle	0.781276
Fam205c	60.9762	1.673	0.385487	4.33998	1.42498e-05	8.17325e-05	4.32153	4.28567	1.36752	1.24196	2.00959	Not cell cycle	0.976638
Fam206a	2164.34	0.717343	0.116721	6.1458	7.95637e-10	9.11594e-09	38.6343	38.3819	27.6551	25.2453	24.4331	Not cell cycle	0.870154
Fam207a	1236.39	0.160517	0.136903	1.17249	0.241001	0.374214	32.2014	31.9353	28.9642	30.7104	34.2525	Not cell cycle	0.613509
Fam208a	2094.45	0.727958	0.234042	3.11037	0.00186854	0.00647458	34.2746	27.4663	26.9011	19.8051	13.8522	Not cell cycle	0.872693
Fam208b	10225.3	0.295701	0.173433	1.70499	0.088196	0.170982	114.72	101.387	118.936	90.5639	78.7217	Not cell cycle	0.70044
Fam20b	2826.91	0.62497	0.107058	5.83769	5.29284e-09	5.44985e-08	48.3588	49.5509	36.0208	34.0966	33.6155	Not cell cycle	0.841036
Fam210a	1290.49	0.170914	0.149593	1.14253	0.253235	0.38822	9.0567	9.46339	10.1568	8.83536	7.85602	Not cell cycle	0.621297
Fam210b	814.882	0.0122807	0.134966	0.0909911	0.9275	0.954661	13.7497	12.3775	13.2154	15.3987	14.096	Not cell cycle	0.504571
Fam212b	180.624	-0.515675	0.233001	-2.21319	0.0268844	0.0649074	3.12639	2.63986	3.93936	4.23765	4.74251	Not cell cycle	0.180972
Fam213a	1286.89	-0.0803214	0.121665	-0.660184	0.509136	0.63999	64.7768	59.0802	74.1225	68.4634	70.8839	Not cell cycle	0.435162
Fam213b	19.1074	-0.625339	0.617495	-1.0127	0.311203	0.45114	1.30528	1.29951	1.97488	2.09884	2.47044	Not cell cycle	0.145167
Fam214a	1281.34	-0.393292	0.113131	-3.47643	0.000508146	0.00204285	16.9043	16.4943	23.6791	24.734	23.4966	Not cell cycle	0.236499
Fam214b	348.164	0.16372	0.180618	0.906446	0.3647	0.506748	5.76593	5.3057	4.87327	6.25823	5.20152	Not cell cycle	0.616049
Fam216a	2073.46	-0.279638	0.140451	-1.991	0.0464804	0.102326	102.131	99.8649	125.309	123.565	149.076	Not cell cycle	0.297613
Fam217b	1070.51	-0.739845	0.131607	-5.62162	1.89177e-08	1.78405e-07	10.0221	9.98387	19.1572	19.232	16.4668	Not cell cycle	0.11334
Fam219a	634.888	0.778505	0.218123	3.56912	0.000358187	0.00149354	12.8536	12.8163	6.19897	10.7233	7.87469	Not cell cycle	0.884459
Fam219b	2264.17	0.0836273	0.113982	0.733691	0.463137	0.599097	43.6513	43.9809	42.268	49.1575	43.7869	Not cell cycle	0.558236
Fam220a	878.732	-1.26693	0.129106	-9.8131	9.88823e-23	4.52075e-21	14.1129	14.1926	36.4249	36.046	36.618	Not cell cycle	0.0392754
Fam221a	242.528	1.16324	0.194835	5.97036	2.36726e-09	2.56459e-08	18.3028	16.6602	8.02986	8.33473	9.12673	Not cell cycle	0.948366
Fam222a	390.015	-0.259785	0.177537	-1.46327	0.143393	0.250706	6.03843	5.19843	6.6776	8.29453	7.3718	Not cell cycle	0.309548
Fam222b	1693.4	-0.258672	0.113638	-2.27629	0.0228288	0.056352	23.6746	22.7993	31.9147	29.7935	30.2581	Not cell cycle	0.310141
Fam228a	25.9306	2.66355	0.591265	4.50483	6.64246e-06	4.0367e-05	1.9075	1.37604	0.298581	0.13648	0.408787	Not cell cycle	0.993736
Fam228b	100.543	0.939685	0.289587	3.24492	0.00117483	0.00428639	9.79279	7.49736	5.53652	4.66371	4.97004	Not cell cycle	0.918487
Fam229a	14.1479	0.386137	0.737494	0.52358	0.600571	0.718995	2.64846	5.19099	2.95365	4.0256	2.73169	Not cell cycle	0.749873
Fam229b	75.0127	0.381969	0.368252	1.03725	0.29962	0.438805	15.7439	10.9799	8.95175	10.6189	14.5987	Not cell cycle	0.748095
Fam234a	7093.1	-0.0328534	0.160219	-0.205053	0.837531	0.89506	118.476	118.314	118.858	167.2	114.95	Not cell cycle	0.47012
Fam234b	863.668	0.164695	0.136335	1.20801	0.227042	0.357572	10.7516	11.4604	10.6213	10.672	11.414	Not cell cycle	0.616811
Fam32a	1302.94	-0.339044	0.131813	-2.57216	0.0101066	0.0282725	28.5533	30.4942	40.8255	44.4083	36.8258	Not cell cycle	0.262993
Fam35a	502.151	0.242243	0.183337	1.32129	0.186403	0.307523	13.6314	11.3456	13.3014	10.5331	10.5031	Not cell cycle	0.670391
Fam3a	584.162	0.182227	0.176857	1.03036	0.302839	0.442192	24.6745	26.1291	18.7813	31.4315	21.5934	Not cell cycle	0.62883
Fam3b	347.904	0.0938385	0.177416	0.528917	0.596863	0.715841	43.3881	47.7807	43.0267	49.4575	46.8395	Not cell cycle	0.565262
Fam3c	544.735	0.258661	0.15263	1.6947	0.0901329	0.17402	26.0865	25.4202	24.7565	24.1336	27.499	Not cell cycle	0.679617
Fam45a	1445.96	-0.0487171	0.152853	-0.318718	0.749941	0.832305	54.7159	51.5952	69.784	57.7328	52.9061	Not cell cycle	0.459032
Fam46a	68.0669	0.633433	0.331353	1.91166	0.0559204	0.118867	1.18969	1.03594	0.874811	0.766604	0.761007	Not cell cycle	0.844253
Fam46b	148.149	-1.08621	0.266706	-4.07269	4.64734e-05	0.000239173	1.97123	2.11973	4.67668	5.68863	3.99329	Not cell cycle	0.0562045
Fam46c	518.497	-0.133723	0.219946	-0.607982	0.543199	0.669915	4.77961	5.27096	5.76818	7.74332	4.61933	Not cell cycle	0.393516
Fam46d	332.124	0.31199	0.333845	0.934535	0.350028	0.492025	14.5968	12.7191	18.4794	9.12022	8.04048	Not cell cycle	0.710852
Fam49a	73.3126	0.825587	0.398428	2.07211	0.0382554	0.0870404	1.68032	1.47708	0.766507	1.18344	1.05636	Not cell cycle	0.895294
Fam49b	4672.8	-0.0565789	0.128011	-0.441984	0.658501	0.763075	204.793	204.73	251.628	205.679	228.844	Not cell cycle	0.45353
Fam50a	1635.25	0.134653	0.115561	1.16521	0.243934	0.377456	110.811	106.908	100.694	114.88	108.015	Not cell cycle	0.595226
Fam53a	2183.85	-0.77804	0.110033	-7.07097	1.53849e-12	2.55698e-11	43.4388	42.6787	78.1897	82.2374	84.0703	Not cell cycle	0.104452
Fam53b	1650.12	-1.3427	0.137135	-9.79113	1.22918e-22	5.5835e-21	8.39827	9.32897	23.8031	23.4412	26.139	Not cell cycle	0.0337735
Fam53c	4036.64	0.132713	0.109612	1.21075	0.225989	0.356167	48.7569	47.8401	47.953	53.1921	44.4179	Not cell cycle	0.593533
Fam57a	165.302	-0.0585473	0.27583	-0.212259	0.831905	0.891476	4.93754	4.63762	4.64784	4.54436	6.97314	Not cell cycle	0.452006
Fam58b	208.628	-0.612253	0.215975	-2.83483	0.00458503	0.0142358	9.2303	10.4459	17.6398	15.8641	15.7929	Not cell cycle	0.149484
Fam60a	2092.47	-0.0411011	0.164696	-0.249557	0.80293	0.870165	66.1151	61.1072	82.0577	85.5561	66.1517	Not cell cycle	0.463264
Fam69a	875.142	0.120381	0.125848	0.956559	0.33879	0.480483	27.949	28.7002	28.2175	28.5739	28.2495	Not cell cycle	0.585238
Fam69b	366.843	-0.554676	0.219834	-2.52316	0.0116306	0.0317683	10.7504	9.64595	15.163	13.9903	19.8816	Not cell cycle	0.167513
Fam71e1	114.633	-0.113215	0.273062	-0.414613	0.678425	0.777556	8.58981	11.9115	11.6517	11.5329	10.1032	Not cell cycle	0.409683
Fam72a	146.905	1.33787	0.251772	5.31384	1.07338e-07	9.03138e-07	7.87344	8.51891	3.6982	3.12012	3.83074	Not cell cycle	0.96191
Fam76a	974.722	-0.54488	0.158658	-3.4343	0.000594097	0.00233978	16.6982	14.7027	28.3355	22.9974	25.1195	Not cell cycle	0.171491
Fam76b	1420.91	-0.0285836	0.197533	-0.144702	0.884946	0.925841	33.9942	35.4861	48.7188	31.7744	34.5328	Not cell cycle	0.47376
Fam78a	397.142	-0.564228	0.161843	-3.48628	0.000489789	0.0019758	3.71177	3.53046	6.18218	5.84645	5.65937	Not cell cycle	0.164381
Fam78b	65.076	-1.5054	0.365706	-4.11642	3.84798e-05	0.000202234	0.543448	0.700023	2.0206	1.69287	1.85937	Not cell cycle	0.0244625
Fam83f	140.887	-1.10903	0.277335	-3.99888	6.36426e-05	0.000316021	1.33422	1.49543	3.47464	3.93046	2.70063	Not cell cycle	0.052734
Fam83g	2204.11	2.03952	0.141587	14.4047	4.83508e-47	9.89929e-45	43.1603	41.0062	11.8125	12.5517	9.32472	Not cell cycle	0.985949
Fam84a	304.589	0.068444	0.19017	0.35991	0.718915	0.80835	4.89707	4.50953	5.10857	5.40356	4.16614	Not cell cycle	0.546301
Fam89b	513.429	-1.25233	0.162151	-7.72326	1.1339e-14	2.4052e-13	13.6357	13.4918	36.1657	39.4879	31.9613	Not cell cycle	0.0402065
Fam8a1	2847.08	0.127019	0.207151	0.613169	0.539764	0.666951	59.8036	56.6251	75.7555	55.3115	42.6208	Not cell cycle	0.58947
Fam90a1b	2715.07	1.78073	0.124843	14.2637	3.68192e-46	7.12527e-44	127.432	122.816	42.0794	45.6622	36.1475	Not cell cycle	0.980278
Fam91a1	7835.3	0.115537	0.128382	0.899947	0.368148	0.510136	100.893	100.748	111.541	105.596	87.2663	Not cell cycle	0.581429
Fam92a	603.761	0.411958	0.157775	2.61105	0.00902656	0.0255855	65.3835	64.319	48.6918	52.9026	58.6868	Not cell cycle	0.762062
Fam92b	20.7638	-1.54556	0.75781	-2.03951	0.0413994	0.0928184	0.980868	0.261578	1.65088	2.94915	1.27255	Not cell cycle	0.0225157
Fam96a	1277.43	-0.377979	0.148823	-2.53979	0.0110918	0.0305685	85.4882	85.4973	120.21	108.937	135.955	Not cell cycle	0.243609
Fam96b	632.471	-0.0260176	0.179038	-0.145319	0.884459	0.925592	55.6997	54.5255	56.962	58.2593	72.7211	Not cell cycle	0.475537
Fam98a	2502.87	0.354025	0.116473	3.03956	0.00236928	0.00798756	75.839	67.0318	63.664	63.4725	54.8653	Not cell cycle	0.733706
Fam98b	1388.6	0.0795905	0.147587	0.53928	0.589694	0.709919	57.0259	60.0204	65.7853	53.2506	58.7094	Not cell cycle	0.555019
Fam98c	505.739	-0.400024	0.169944	-2.35385	0.01858	0.0473448	20.979	19.0297	26.7794	33.7047	27.7572	Not cell cycle	0.23379
Fancc	368.196	1.35223	0.187114	7.22675	4.94682e-13	8.63828e-12	13.7911	12.0872	5.0177	6.78655	5.57997	Not cell cycle	0.962841
Fance	1193.9	-0.169476	0.116858	-1.45027	0.146982	0.255276	31.5105	30.2051	36.6495	39.0948	38.6787	Not cell cycle	0.368038
Fancf	206.602	-0.0550239	0.218135	-0.252247	0.80085	0.868874	8.61456	7.55858	10.3434	8.2854	8.97962	Not cell cycle	0.455053
Fancg	1062.7	0.272447	0.129258	2.10778	0.0350498	0.0811321	21.8383	21.9884	19.835	22.0282	18.3363	Not cell cycle	0.687574
Fancl	450.354	0.669366	0.155537	4.30357	1.68071e-05	9.47839e-05	24.3404	25.1211	16.2202	20.755	18.1974	Not cell cycle	0.85568
Fancm	1877.04	0.213093	0.142367	1.49679	0.134449	0.238343	19.1102	17.1103	18.9305	17.6697	14.4974	Not cell cycle	0.651431
Far1	3120.58	1.21762	0.183846	6.62303	3.51912e-11	4.82198e-10	103.148	89.1813	57.9702	41.0878	40.3159	Not cell cycle	0.953106
Farp1	150.228	0.732641	0.412883	1.77445	0.0759881	0.151686	2.32597	2.19846	1.06637	2.5517	0.889959	Not cell cycle	0.87354
Farp2	975.388	0.571807	0.129182	4.42635	9.58408e-06	5.66978e-05	21.869	22.1646	16.6499	16.3085	14.682	Not cell cycle	0.824276
Fars2	1341.09	-0.0327008	0.122043	-0.267944	0.788742	0.860895	54.0652	52.6629	53.9082	62.5437	59.1403	Not cell cycle	0.470374
Farsa	2497.72	0.0555923	0.120108	0.462852	0.64347	0.751824	86.0155	79.817	82.6434	85.0548	93.9005	Not cell cycle	0.536059
Farsb	3741.36	0.150181	0.0969732	1.54868	0.121458	0.22029	144.435	146.669	142.573	147.749	142.547	Not cell cycle	0.606992
Fasn	8019.67	-0.412444	0.100314	-4.11152	3.93059e-05	0.000206067	36.7421	36.9606	50.9119	56.7101	54.1521	Not cell cycle	0.227696
Fastk	2927.76	0.0576711	0.124408	0.463564	0.64296	0.751398	91.7062	88.0481	86.1139	103.547	99.2733	Not cell cycle	0.537667
Fastkd1	449.481	0.322589	0.158785	2.03161	0.0421932	0.0942392	13.9061	12.8899	12.5588	11.5791	10.8266	Not cell cycle	0.717623
Fastkd2	454.366	0.517849	0.162696	3.18292	0.00145799	0.00518424	9.32438	8.19764	6.50759	7.39345	6.0045	Not cell cycle	0.805485
Fastkd3	751.076	-0.0572116	0.128456	-0.445381	0.656045	0.761165	19.8115	19.4304	21.8807	23.1079	22.0772	Not cell cycle	0.452937
Fastkd5	473.416	-0.38458	0.152555	-2.52093	0.0117044	0.0319451	9.43695	10.0047	13.936	13.9779	13.305	Not cell cycle	0.240393
Fat1	13215.5	-0.49236	0.134461	-3.66174	0.00025051	0.00108405	40.2485	41.239	68.9631	66.9902	52.5785	Not cell cycle	0.189606
Fau	11223.9	-0.294649	0.138707	-2.12426	0.0336481	0.0783883	1790.95	1932.21	2172.35	2487.14	2731.09	Not cell cycle	0.289318
Faxc	231.674	-1.13361	0.204919	-5.53201	3.1658e-08	2.89471e-07	3.11088	3.37917	7.74784	7.5749	7.79164	Not cell cycle	0.0501947
Fbf1	722.42	-0.238326	0.136882	-1.74111	0.0816644	0.160723	7.31102	6.2795	8.80216	9.13841	8.55586	Not cell cycle	0.322837
Fbl	3881.04	0.133276	0.108091	1.233	0.217576	0.345747	255.123	230.731	225.995	258.28	241.865	Not cell cycle	0.593787
Fbln1	2476.65	-0.434761	0.171558	-2.5342	0.0112705	0.0309643	53.064	37.3054	63.0232	78.0421	56.132	Not cell cycle	0.215676
Fbln5	123.262	-0.869231	0.290084	-2.99648	0.00273117	0.00906561	2.66936	1.66774	4.39635	3.99991	4.55917	Not cell cycle	0.0858304
Fbln7	92.6325	0.429565	0.333496	1.28807	0.197722	0.32188	2.46837	2.01993	1.39508	1.83553	2.09786	Not cell cycle	0.769341
Fbn1	507.313	-0.305174	0.156691	-1.94761	0.0514617	0.110975	2.51987	2.58426	3.20921	3.52206	3.66723	Not cell cycle	0.282377
Fbn2	1943.63	-1.48891	0.131242	-11.3447	7.87897e-30	6.08231e-28	4.80948	5.41447	16.7832	15.2153	15.1432	Not cell cycle	0.0252243
Fbrs	4526.95	0.187872	0.0980094	1.91687	0.055254	0.11768	58.5517	56.423	54.6009	58.9469	53.4574	Not cell cycle	0.632809
Fbrsl1	2014.78	-0.0494203	0.121888	-0.405456	0.685142	0.781889	24.1846	23.5543	29.029	31.6017	26.6872	Not cell cycle	0.45827
Fbxl12	737.169	-0.589436	0.141214	-4.17407	2.99202e-05	0.000160838	17.8116	16.3473	23.7326	29.3646	23.4979	Not cell cycle	0.156086
Fbxl14	501.003	-0.877434	0.169716	-5.17002	2.34064e-07	1.85661e-06	6.30026	6.3446	14.381	12.4806	11.4554	Not cell cycle	0.0842221
Fbxl15	119.839	0.922594	0.275746	3.34582	0.000820405	0.00311472	8.14703	6.76913	3.60788	4.28687	4.95179	Not cell cycle	0.915609
Fbxl16	209.956	0.273399	0.202568	1.34967	0.177123	0.295827	3.15034	3.24752	3.0619	2.95843	2.76914	Not cell cycle	0.688167
Fbxl17	1624.82	-0.0759825	0.112738	-0.673975	0.500327	0.631647	27.0241	26.4779	28.6992	32.3105	31.1267	Not cell cycle	0.438378
Fbxl18	1251.68	0.63904	0.133828	4.77509	1.79624e-06	1.21469e-05	9.68434	9.47804	6.89673	7.4811	7.13738	Not cell cycle	0.84603
Fbxl19	3178.71	-0.0838393	0.113409	-0.739266	0.459745	0.596402	43.9729	38.6256	46.2817	52.3952	45.6282	Not cell cycle	0.432453
Fbxl2	116.937	1.04515	0.258328	4.04583	5.21382e-05	0.000264948	3.30688	2.91867	1.66249	1.68177	1.60107	Not cell cycle	0.933723
Fbxl20	4460.63	0.0270926	0.1736	0.156064	0.875983	0.91987	28.8862	28.2867	31.8142	37.1196	23.2972	Not cell cycle	0.514728
Fbxl21	40.7928	1.50848	0.438932	3.43669	0.000588862	0.00232111	2.99797	2.16925	1.09054	0.802264	0.817549	Not cell cycle	0.97012
Fbxl3	3255.19	-0.162166	0.149982	-1.08123	0.279594	0.416956	76.2411	72.5974	107.215	86.6241	78.4227	Not cell cycle	0.372524
Fbxl4	308.749	-0.220899	0.179637	-1.2297	0.21881	0.347123	8.35812	7.25904	9.96785	10.656	9.17034	Not cell cycle	0.334772
Fbxl5	6865.19	0.485491	0.120004	4.04561	5.21872e-05	0.000265102	232.961	214.837	187.439	178.887	153.983	Not cell cycle	0.791349
Fbxl6	2472.97	-0.686357	0.120998	-5.67247	1.40754e-08	1.35359e-07	54.6594	55.3919	89.4351	100.875	103.397	Not cell cycle	0.125952
Fbxl8	61.3994	0.389865	0.39116	0.996687	0.318916	0.459446	2.11365	1.9144	2.26529	1.31989	1.51148	Not cell cycle	0.751481
Fbxo10	1678.22	0.681834	0.117899	5.78322	7.32834e-09	7.38954e-08	26.0992	23.3723	17.3577	16.1635	17.1079	Not cell cycle	0.859573
Fbxo11	3518.9	-0.0567493	0.139457	-0.406929	0.68406	0.781475	79.0661	75.3284	99.5246	86.3819	74.6727	Not cell cycle	0.453191
Fbxo15	335.097	1.12914	0.176219	6.40762	1.47811e-10	1.86273e-09	24.4568	22.1729	10.2116	12.8977	11.7128	Not cell cycle	0.944811
Fbxo16	52.4176	-0.851634	0.44427	-1.91693	0.0552467	0.11768	1.63335	0.587722	2.52966	1.68668	3.46055	Not cell cycle	0.0892162
Fbxo17	120.883	0.441151	0.255634	1.72571	0.0843988	0.164979	6.14364	5.75702	4.54436	5.18167	4.80914	Not cell cycle	0.77442
Fbxo18	5151.24	-0.322339	0.0934703	-3.44857	0.000563565	0.00223198	82.2026	79.4093	112.202	110.065	107.404	Not cell cycle	0.271288
Fbxo21	6331.03	0.400233	0.0982293	4.07448	4.61178e-05	0.000237689	104.251	104.021	82.363	91.1966	87.1724	Not cell cycle	0.757068
Fbxo22	1162.32	0.117421	0.182799	0.642351	0.520645	0.649973	41.8586	47.1803	50.4931	36.1393	45.7252	Not cell cycle	0.583291
Fbxo25	756.668	-0.660996	0.134565	-4.91211	9.01026e-07	6.44496e-06	18.9792	18.2254	31.583	31.8547	33.4375	Not cell cycle	0.13247
Fbxo28	2344.72	-0.0215746	0.117918	-0.182963	0.854827	0.905936	29.3981	29.0063	33.7579	30.2767	32.8024	Not cell cycle	0.478585
Fbxo3	4234.28	-0.304963	0.117075	-2.60485	0.00919152	0.026024	67.708	62.639	94.3664	82.3515	82.1237	Not cell cycle	0.282546
Fbxo30	1692.89	0.0942901	0.142877	0.659941	0.509292	0.63999	44.4593	46.2572	55.1093	50.1791	48.408	Not cell cycle	0.565769
Fbxo31	2121.86	-0.683884	0.114294	-5.98353	2.18356e-09	2.37468e-08	17.9155	17.4602	29.2305	31.7793	32.1721	Not cell cycle	0.126545
Fbxo32	225.893	-1.80797	0.226348	-7.98754	1.37653e-15	3.26827e-14	0.989716	0.738109	3.14597	3.22894	3.4102	Not cell cycle	0.0123582
Fbxo33	1151.48	-0.225935	0.133993	-1.68617	0.0917623	0.176635	21.1232	19.9177	28.7418	24.868	24.3565	Not cell cycle	0.331471
Fbxo34	1073.94	0.235816	0.122894	1.91886	0.055002	0.117214	23.7697	22.1016	20.1261	22.7728	20.4746	Not cell cycle	0.666243
Fbxo36	151.12	0.206706	0.336339	0.614577	0.538834	0.665976	14.4247	14.8569	8.80699	19.4644	13.9136	Not cell cycle	0.64686
Fbxo38	4658.2	-0.0880911	0.0999839	-0.881053	0.378289	0.519702	68.0839	69.0339	79.228	83.942	75.019	Not cell cycle	0.429236
Fbxo4	63.9912	-0.373136	0.395603	-0.943209	0.345574	0.487461	2.41586	3.08231	2.77405	4.24851	4.61068	Not cell cycle	0.245641
Fbxo41	110.412	-2.84106	0.341265	-8.32509	8.4268e-17	2.26753e-15	0.18274	0.170776	1.54051	1.2213	1.41664	Not cell cycle	0.00211613
Fbxo42	2923.8	0.496749	0.11183	4.44202	8.91163e-06	5.31201e-05	29.7137	29.9767	24.7032	23.8305	21.4066	Not cell cycle	0.796343
Fbxo44	44.629	0.405089	0.410245	0.987432	0.323431	0.464121	2.14908	2.21221	1.53129	1.80376	1.5887	Not cell cycle	0.759438
Fbxo45	1417.27	0.631309	0.151412	4.16949	3.05284e-05	0.00016392	30.4311	27.1238	23.3581	19.2764	17.5942	Not cell cycle	0.843152
Fbxo46	449.261	0.571962	0.175035	3.26771	0.00108422	0.0039929	9.64177	9.13331	7.18874	7.24376	6.26948	Not cell cycle	0.82453
Fbxo47	357.072	2.576	0.229874	11.2062	3.80352e-29	2.81321e-27	28.5032	25.072	4.78001	6.35574	3.64435	Not cell cycle	0.993059
Fbxo48	110.854	2.17726	0.303757	7.16778	7.62247e-13	1.30209e-11	13.0982	12.6734	2.80187	4.45784	2.2468	Not cell cycle	0.98798
Fbxo5	790.049	2.55958	0.189111	13.5348	9.74547e-42	1.52971e-39	75.1579	69.6825	12.939	16.7678	10.39	Not cell cycle	0.992805
Fbxo6	1604.54	-0.79208	0.151776	-5.21874	1.80144e-07	1.45256e-06	57.7987	59.8594	102.742	107.417	127.312	Not cell cycle	0.101405
Fbxo7	2693.2	0.16195	0.108739	1.48934	0.136398	0.241102	93.3504	91.4618	87.2146	99.7438	86.7384	Not cell cycle	0.614525
Fbxo8	676.766	0.336378	0.152527	2.20536	0.0274285	0.0660332	30.9447	29.9214	30.3433	24.6071	26.084	Not cell cycle	0.724987
Fbxo9	2867.3	-0.1999	0.103437	-1.93257	0.0532893	0.114289	96.4876	90.8646	115.198	112.064	117.294	Not cell cycle	0.348231
Fbxw11	2434.69	-0.58591	0.137918	-4.24826	2.15436e-05	0.000118793	27.6208	28.8243	51.8594	42.4816	44.9414	Not cell cycle	0.157017
Fbxw17	122.955	-0.474718	0.296839	-1.59924	0.109766	0.20342	2.72879	3.63238	4.17502	4.78699	5.65648	Not cell cycle	0.195785
Fbxw2	4256.71	0.360818	0.101241	3.56397	0.000365286	0.00151955	192.961	189.136	159.235	173.243	150.404	Not cell cycle	0.737515
Fbxw4	208.369	-0.819785	0.24894	-3.29311	0.000990869	0.00369243	3.80958	4.56118	16.6296	20.1723	17.5076	Not cell cycle	0.0959032
Fbxw5	1048.61	-0.498932	0.143979	-3.46532	0.0005296	0.00211765	18.7547	19.1906	26.0485	32.579	30.2018	Not cell cycle	0.187151
Fbxw7	2531.93	0.36404	0.119059	3.05763	0.00223093	0.00756513	51.3936	49.4145	43.9858	46.6751	39.0426	Not cell cycle	0.739292
Fbxw8	2908.79	0.17419	0.11577	1.50463	0.13242	0.235396	29.405	30.0351	26.5376	30.3348	30.1401	Not cell cycle	0.623244
Fbxw9	1075.39	0.886139	0.124877	7.0961	1.28324e-12	2.15045e-11	44.5784	44.0303	24.482	27.8123	26.269	Not cell cycle	0.907398
Fcer1g	11.5039	-0.282132	1.10577	-0.255145	0.798611	0.867711	1.48386	1.03468	0.389693	0.6455	4.05451	Not cell cycle	0.296343
Fcf1	1173.11	-0.127935	0.137486	-0.93053	0.352097	0.494256	169.344	161.921	180	198.517	215.548	Not cell cycle	0.399103
Fcho1	608.498	-0.449304	0.141494	-3.17543	0.00149615	0.00531193	7.89259	7.58053	11.0812	12.0444	11.6966	Not cell cycle	0.206535
Fcho2	3553.92	0.42827	0.190185	2.25186	0.0243311	0.0595506	130.027	117.958	117.771	99.1995	79.5758	Not cell cycle	0.768918
Fchsd1	711.261	0.625224	0.153806	4.06502	4.80279e-05	0.000246365	10.5516	9.45337	6.39353	7.14035	7.78465	Not cell cycle	0.841121
Fchsd2	3317.03	1.04477	0.112602	9.27838	1.72081e-20	6.51739e-19	79.9494	74.4929	43.9956	39.7684	38.9701	Not cell cycle	0.933638
Fdft1	2720.74	-0.205342	0.13273	-1.54706	0.121848	0.220796	46.7918	48.4888	57.5377	69.3188	53.6503	Not cell cycle	0.344253
Fdps	1487.07	-0.359109	0.144777	-2.48043	0.0131224	0.0351831	69.1265	66.2851	89.5439	88.2221	104.562	Not cell cycle	0.252412
Fdx1	388.1	0.51946	0.190034	2.73352	0.00626623	0.0187192	56.3751	62.2621	40.9459	46.7006	54.2467	Not cell cycle	0.806078
Fdx1l	391.593	-0.550344	0.166675	-3.3019	0.000960321	0.00358806	28.7035	29.9197	44.5996	48.4754	49.1071	Not cell cycle	0.168867
Fdxacb1	410.795	-0.250247	0.174331	-1.43547	0.151153	0.260916	10.889	10.1364	15.31	13.2485	15.6795	Not cell cycle	0.315896
Fdxr	270.687	-0.281538	0.183581	-1.53359	0.125132	0.225275	7.07468	6.56259	8.72729	9.5439	9.08473	Not cell cycle	0.296682
Fech	2901.12	-0.0577572	0.0976061	-0.591738	0.554026	0.678873	65.1351	64.0204	73.236	75.7389	72.9943	Not cell cycle	0.452514
Fem1a	251.689	0.747594	0.191863	3.8965	9.75927e-05	0.000465146	2.5508	2.69727	1.81234	1.70961	1.61507	Not cell cycle	0.877603
Fem1b	1483.52	0.135124	0.129807	1.04096	0.297892	0.437364	14.7402	15.8572	15.9996	14.3249	15.118	Not cell cycle	0.595734
Fem1c	1680.21	0.100165	0.139372	0.718688	0.472333	0.607093	20.7516	20.9851	23.976	20.3947	19.2343	Not cell cycle	0.569409
Fer	1018.03	0.352234	0.11919	2.95522	0.00312442	0.0101491	30.7176	28.7183	25.6067	26.0088	24.1864	Not cell cycle	0.732775
Fermt2	4089.9	-0.298441	0.144005	-2.07243	0.0382252	0.086998	83.7392	84.0626	120.899	96.6456	119.373	Not cell cycle	0.286355
Fetub	29.2856	0.566124	0.558003	1.01455	0.310319	0.450228	1.91493	1.16897	0.785947	1.54347	1.16531	Not cell cycle	0.822499
Fez2	483.827	-0.370126	0.161214	-2.29586	0.0216838	0.0539119	16.3639	15.2329	20.0051	23.4281	23.0941	Not cell cycle	0.246572
Fgd1	621.657	-0.635336	0.157685	-4.02914	5.59818e-05	0.000282347	6.85544	7.32538	11.2298	12.4848	12.8022	Not cell cycle	0.141358
Fgd3	55.7191	-1.00403	0.433516	-2.31602	0.0205573	0.0515878	0.5095	0.353129	0.669044	1.3115	1.18713	Not cell cycle	0.0661927
Fgd4	70.9252	0.513575	0.347946	1.47602	0.139939	0.246038	1.44276	1.0105	1.04426	1.30179	0.918523	Not cell cycle	0.803707
Fgd6	6004.05	0.589769	0.123127	4.78994	1.6683e-06	1.13417e-05	58.3508	55.947	46.4705	41.1094	37.4414	Not cell cycle	0.829948
Fgf11	553.397	1.41144	0.206851	6.82343	8.88912e-12	1.31356e-10	20.102	14.1748	8.21337	6.44578	6.26629	Not cell cycle	0.966734
Fgf13	845.574	-0.261612	0.137076	-1.90852	0.0563236	0.119598	20.4179	20.9409	29.9639	26.8947	25.0477	Not cell cycle	0.308194
Fgf18	18.7083	-1.17584	0.653993	-1.79794	0.072186	0.145765	0.758636	0.975466	2.51384	2.10442	1.82883	Not cell cycle	0.0468089
Fgf22	60.9435	-0.326201	0.366602	-0.889794	0.373577	0.515026	2.91015	2.13921	2.33344	3.44782	3.27025	Not cell cycle	0.269172
Fgfr1	1093.34	-0.266633	0.12687	-2.10162	0.0355865	0.0821053	12.8233	12.5713	15.837	18.4994	18.0225	Not cell cycle	0.3054
Fgfr1op	1841.03	-0.452088	0.147396	-3.06717	0.00216096	0.00735434	36.464	38.4346	62.5266	49.7713	54.0781	Not cell cycle	0.20518
Fgfr1op2	5427.23	0.41648	0.128809	3.23331	0.00122364	0.00443924	326.201	314.035	247.93	240.159	253.676	Not cell cycle	0.763501
Fgfr3	1141.3	1.04628	0.153588	6.81229	9.60599e-12	1.40918e-10	22.4829	20.3566	12.9661	10.7283	10.6058	Not cell cycle	0.933892
Fgfrl1	1357.31	0.289478	0.114101	2.53704	0.0111795	0.0307561	37.1261	36.8645	31.9905	34.0678	33.0656	Not cell cycle	0.696293
Fggy	53.6852	-0.0645613	0.406178	-0.158948	0.873709	0.91878	1.98531	1.94521	1.47865	2.79244	2.21919	Not cell cycle	0.447689
Fgl1	17.2134	-0.247538	0.64815	-0.381914	0.702525	0.796195	1.49908	1.47336	2.34651	1.72665	1.59883	Not cell cycle	0.317505
Fgl2	99.2865	-0.41296	0.496525	-0.831701	0.405578	0.545936	3.014	0.702909	2.8931	2.83119	2.18406	Not cell cycle	0.227442
Fh1	2757.37	0.205649	0.109409	1.87964	0.0601575	0.126052	74.7948	69.1512	63.4346	70.936	70.0885	Not cell cycle	0.646098
Fhit	9.76935	-0.452918	0.897922	-0.504407	0.613975	0.729183	0.890846	0.831457	1.65583	1.99127	0.586985	Not cell cycle	0.204926
Fhl1	1263.33	-0.119337	0.124518	-0.95839	0.337866	0.479461	31.6321	31.0245	39.1683	39.2397	33.5643	Not cell cycle	0.406044
Fhl2	52.9042	-0.864362	0.512381	-1.68695	0.0916124	0.176395	2.71529	0.798745	3.29156	3.17306	3.85259	Not cell cycle	0.0868461
Fhl3	334.874	-1.01849	0.191959	-5.30576	1.12203e-07	9.39466e-07	7.91176	6.24589	17.6966	15.1875	14.7505	Not cell cycle	0.0640765
Fhl4	147.442	0.865375	0.240644	3.59608	0.000323054	0.00136314	7.31991	7.48966	4.2232	5.2626	4.44491	Not cell cycle	0.903166
Fhod1	819.182	0.581873	0.144757	4.01965	5.82841e-05	0.000292809	14.6976	12.3625	9.67182	11.0546	9.2359	Not cell cycle	0.828001
Fhod3	176.413	-0.210993	0.367305	-0.574435	0.565674	0.689081	1.84431	1.63502	1.70763	3.51581	1.43785	Not cell cycle	0.340528
Fibp	1404.62	-0.177605	0.138817	-1.27942	0.200749	0.325713	68.5896	68.0726	76.5804	85.493	94.5166	Not cell cycle	0.363975
Ficd	111.702	0.258809	0.263283	0.983007	0.325604	0.466465	2.39435	2.05791	2.03059	2.10243	2.00045	Not cell cycle	0.679787
Fig4	1432.24	0.800242	0.131901	6.06697	1.30348e-09	1.46261e-08	41.0234	38.6844	23.1113	28.4295	23.3968	Not cell cycle	0.889453
Figla	365.288	-0.00257411	0.218382	-0.0117872	0.990595	0.99444	54.1388	53.5237	48.7791	76.2429	53.2464	Not cell cycle	0.493736
Fignl1	2321.12	1.35036	0.142477	9.4777	2.59949e-21	1.06443e-19	101.23	105.209	46.1655	48.9103	36.6835	Not cell cycle	0.962671
Filip1l	61.9763	-0.124598	0.385575	-0.323148	0.746583	0.829817	1.64539	1.4829	1.65155	1.52368	2.44283	Not cell cycle	0.401896
Fip1l1	4890.85	0.0368953	0.0949758	0.38847	0.697668	0.792216	162.667	166.303	168.819	180.761	180.272	Not cell cycle	0.522939
Fis1	1886.23	-0.0575043	0.154221	-0.37287	0.709245	0.801323	137.741	147.132	150.229	154.258	192.47	Not cell cycle	0.452768
Fitm1	17.359	0.24711	0.647748	0.381491	0.702839	0.796487	0.948419	1.39721	0.90719	1.20248	1.1911	Not cell cycle	0.67293
Fitm2	583.707	0.490907	0.16761	2.92886	0.00340211	0.010948	9.44419	9.5855	8.38555	7.53283	6.36692	Not cell cycle	0.793889
Fiz1	1259.92	-0.550684	0.139023	-3.96109	7.46079e-05	0.000364827	19.1442	19.1598	27.7763	29.8872	33.7583	Not cell cycle	0.168614
Fjx1	198.765	-0.642124	0.232986	-2.75606	0.00585024	0.0176369	2.2937	2.5847	4.55671	4.52209	3.47912	Not cell cycle	0.138903
Fkbp10	4364.03	-0.291635	0.156961	-1.85801	0.0631676	0.13098	79.953	76.0787	89.085	124.243	99.4153	Not cell cycle	0.291265
Fkbp11	7.83718	0.376139	0.923259	0.407404	0.683711	0.781392	1.34423	1.11151	1.12247	0.822572	1.14707	Not cell cycle	0.745302
Fkbp14	137.633	0.744701	0.318446	2.33855	0.0193587	0.0490636	5.69758	4.17691	2.6917	4.28313	2.32368	Not cell cycle	0.876672
Fkbp15	2643.9	0.656811	0.107293	6.12167	9.26004e-10	1.04989e-08	61.0343	54.3166	37.4622	41.549	36.1258	Not cell cycle	0.852548
Fkbp1a	6750.08	0.219819	0.092906	2.36604	0.0179797	0.0460228	296.132	298.645	280.4	281.759	278.406	Not cell cycle	0.656509
Fkbp2	882.182	0.304288	0.160112	1.90047	0.0573714	0.121385	149.083	155.857	116.882	156.679	131.263	Not cell cycle	0.705857
Fkbp3	4728.18	0.392725	0.104604	3.75441	0.000173753	0.00078247	673.783	590.992	533.009	542.525	486.541	Not cell cycle	0.752836
Fkbp4	12300.4	-0.285562	0.101993	-2.79983	0.00511299	0.0156514	294.079	291.634	363.828	420.85	388.437	Not cell cycle	0.294396
Fkbp5	4247.81	0.270351	0.100228	2.69737	0.00698898	0.0205606	79.7623	79.0987	74.5179	73.7182	67.4445	Not cell cycle	0.686389
Fkbp6	16029.6	0.0826716	0.104781	0.788998	0.430113	0.56952	797.05	797.256	752.821	881.415	828.773	Not cell cycle	0.55739
Fkbp7	9.76906	-1.2486	0.88797	-1.40613	0.159686	0.272528	0.949662	0.589671	1.76718	1.88481	2.28253	Not cell cycle	0.0405451
Fkbp8	3095.35	-0.130873	0.104588	-1.25132	0.210818	0.337629	95.8149	87.4111	105.094	115.751	111.45	Not cell cycle	0.396394
Fkbp9	3062.75	-0.452864	0.191	-2.37101	0.0177394	0.0454652	51.4138	51.1826	59.5913	99.5965	70.8259	Not cell cycle	0.205011
Fkbpl	236.716	0.854504	0.201413	4.24255	2.20999e-05	0.00012167	17.8702	17.0338	11.7651	10.4255	9.52049	Not cell cycle	0.90088
Fkrp	239.171	-0.667482	0.216081	-3.08904	0.00200802	0.00691043	3.49228	3.21754	5.88747	5.13764	6.43635	Not cell cycle	0.130862
Fktn	804.955	0.0203661	0.188472	0.108059	0.913949	0.946147	9.58691	8.6105	11.4647	7.96024	9.66787	Not cell cycle	0.510496
Flcn	800.684	-0.758011	0.132475	-5.72192	1.05328e-08	1.04127e-07	9.93781	10.6389	18.9353	19.9737	18.3845	Not cell cycle	0.109277
Flii	4589.75	-0.505052	0.105125	-4.80428	1.55306e-06	1.06375e-05	51.2586	53.9084	78.9719	84.093	82.8831	Not cell cycle	0.184611
Flna	3856.35	0.0639644	0.125719	0.50879	0.610899	0.727303	26.7664	25.2854	26.4812	30.9764	23.9715	Not cell cycle	0.542323
Flnb	650.26	0.298421	0.196793	1.51642	0.129412	0.231213	4.4498	4.36123	4.04416	3.13258	4.54867	Not cell cycle	0.701794
Flot1	1600.06	0.710698	0.125297	5.67212	1.41037e-08	1.3554e-07	85.7411	73.4496	47.5185	54.9667	52.8877	Not cell cycle	0.868207
Flot2	3689.35	0.559644	0.107585	5.20188	1.9728e-07	1.58261e-06	92.3206	93.9401	66.1688	71.064	72.6342	Not cell cycle	0.820213
Flrt1	100.87	0.634532	0.298271	2.12737	0.0333897	0.0778634	1.29037	1.0042	0.944949	0.797195	0.695473	Not cell cycle	0.844676
Flt3l	127.621	0.798969	0.262056	3.04885	0.00229717	0.00776451	9.794	8.82424	5.59693	6.53101	4.76649	Not cell cycle	0.888945
Flywch1	865.568	-1.02414	0.135672	-7.54865	4.39786e-14	8.68796e-13	11.5797	11.5137	23.9205	25.8688	26.9653	Not cell cycle	0.0630608
Flywch2	167.283	0.314306	0.252546	1.24455	0.213297	0.340788	24.0869	23.69	19.3944	18.7313	25.3519	Not cell cycle	0.712714
Fmc1	158.684	-0.395332	0.270704	-1.46038	0.144184	0.251717	44.9679	46.9496	59.8537	55.198	78.6118	Not cell cycle	0.235907
Fmnl1	907.011	-1.16808	0.145644	-8.02007	1.05681e-15	2.53903e-14	7.67385	7.41785	16.7026	19.4668	19.861	Not cell cycle	0.0472321
Fmnl2	683.378	0.467072	0.246916	1.89162	0.0585416	0.123435	12.3965	12.2633	13.7478	7.86282	10.8337	Not cell cycle	0.784239
Fmnl3	3886.54	1.80849	0.113945	15.8716	9.96271e-57	2.93215e-54	91.6378	80.1896	25.299	29.1191	26.3434	Not cell cycle	0.981463
Fmo1	29.7051	0.0640931	0.509283	0.12585	0.899851	0.936097	1.68898	1.12999	1.51913	1.31871	1.33182	Not cell cycle	0.542407
Fmo5	48.2188	-0.630892	0.398757	-1.58214	0.113617	0.20902	0.754444	0.799527	1.27905	1.26594	1.48708	Not cell cycle	0.143389
Fmr1	7678.22	1.32568	0.194501	6.81581	9.37354e-12	1.38225e-10	284.786	238.857	144.456	105.21	85.8184	Not cell cycle	0.960809
Fmr1nb	4102.13	0.450313	0.149374	3.01467	0.00257257	0.00860387	755.32	634.148	499.497	651.895	490.539	Not cell cycle	0.777383
Fn1	17270.5	-0.133663	0.094732	-1.41096	0.158257	0.270633	115.831	113.081	131.977	139.426	141.329	Not cell cycle	0.393601
Fn3k	20.5887	0.631393	0.660574	0.955825	0.339161	0.480912	1.2482	1.0026	0.69181	1.61285	0.508232	Not cell cycle	0.843237
Fn3krp	323.348	0.6739	0.273505	2.46394	0.0137419	0.0365802	10.3494	10.499	9.0754	7.83672	4.59327	Not cell cycle	0.857203
Fnbp1	309.15	-0.435904	0.17412	-2.50347	0.0122982	0.0332829	5.21907	5.17284	7.084	6.68558	7.75739	Not cell cycle	0.214999
Fnbp1l	8234.09	0.708868	0.155582	4.55624	5.20768e-06	3.22954e-05	202.75	191.731	151.26	144.82	120.842	Not cell cycle	0.867784
Fnbp4	1120.52	0.596049	0.123755	4.81637	1.46192e-06	1.00612e-05	21.1476	18.7913	14.5763	15.3046	13.5567	Not cell cycle	0.831556
Fndc1	64.8483	2.14218	0.375127	5.71055	1.12614e-08	1.10479e-07	1.01925	1.0942	0.247021	0.341034	0.207595	Not cell cycle	0.987557
Fndc3a	6467.48	0.289605	0.150452	1.9249	0.0542425	0.115963	85.2415	81.2856	88.3085	69.963	64.5017	Not cell cycle	0.696377
Fndc3b	2468.61	-0.0869594	0.137604	-0.631953	0.527418	0.655767	22.3014	20.8502	28.5946	23.7382	22.8352	Not cell cycle	0.430083
Fndc4	22.052	-0.911839	0.616258	-1.47964	0.13897	0.2447	0.443236	0.546441	1.062	0.715176	1.1501	Not cell cycle	0.0785509
Fndc5	528.792	-0.408858	0.169194	-2.4165	0.0156703	0.0409878	8.86067	8.74901	11.0931	13.6494	13.9332	Not cell cycle	0.228712
Fnip1	4355.96	1.05394	0.17013	6.19487	5.83333e-10	6.78809e-09	85.3438	76.566	52.0884	38.9044	35.8751	Not cell cycle	0.935077
Fnip2	2320.67	0.034154	0.162282	0.210461	0.833308	0.89212	19.7456	20.7321	25.8712	22.6113	19.184	Not cell cycle	0.520738
Fnta	2927.11	-0.0465509	0.102747	-0.453065	0.650502	0.756723	135.016	124.632	141.731	145.373	147.572	Not cell cycle	0.460047
Fntb	324.693	0.0315154	0.177895	0.177158	0.859385	0.909198	7.9557	6.51753	7.92341	6.7148	8.74423	Not cell cycle	0.519384
Focad	2983.58	0.420494	0.111132	3.78375	0.000154482	0.000704215	41.3071	43.9533	32.4719	37.3477	29.4562	Not cell cycle	0.765109
Folr1	141.389	0.703729	0.281696	2.49819	0.0124829	0.033731	10.4829	10.5116	6.46323	9.47745	5.65358	Not cell cycle	0.86643
Fos	702.972	-0.415495	0.194852	-2.13237	0.0329768	0.0770023	18.0255	16.5033	30.7701	25.105	20.1352	Not cell cycle	0.225834
Fosb	128.745	-1.10677	0.341975	-3.2364	0.00121049	0.0043991	1.43478	0.984849	1.90914	2.67759	3.8079	Not cell cycle	0.0531573
Fosl1	84.6235	-1.41941	0.358033	-3.96447	7.35598e-05	0.000360819	1.50775	1.3922	4.32555	3.37175	5.23874	Not cell cycle	0.0289487
Fosl2	222.591	-2.9461	0.279878	-10.5264	6.53044e-26	3.81221e-24	0.326077	0.344635	2.74938	2.39251	3.35015	Not cell cycle	0.0018622
Foxa3	124.861	0.232844	0.251823	0.924634	0.355156	0.497402	3.80944	3.75136	3.38916	3.8833	3.32174	Not cell cycle	0.664635
Foxf1	111.186	-1.67515	0.459528	-3.64538	0.000267001	0.00114823	1.01174	1.23955	2.6847	2.64262	6.48467	Not cell cycle	0.0167598
Foxj1	151.125	0.255076	0.258783	0.985672	0.324294	0.46506	3.13568	3.36603	2.8485	3.63713	2.50336	Not cell cycle	0.677078
Foxj2	2607.27	-0.382709	0.144501	-2.64849	0.00808529	0.023244	22.4514	22.5879	30.601	39.054	28.7697	Not cell cycle	0.241578
Foxj3	5562.79	0.523296	0.115476	4.53163	5.85293e-06	3.59497e-05	98.9679	99.3378	81.5463	73.7451	70.6572	Not cell cycle	0.807432
Foxk1	2438.24	-0.881357	0.173837	-5.07002	3.97775e-07	3.04243e-06	10.5649	10.1691	21.4555	25.4675	16.2678	Not cell cycle	0.0839682
Foxn2	2147.18	-0.0938034	0.174315	-0.538126	0.59049	0.710671	30.6908	29.6199	43.2452	31.197	30.8368	Not cell cycle	0.424327
Foxn3	2228.16	-0.888681	0.182334	-4.87391	1.09412e-06	7.69752e-06	13.2742	13.6507	29.5782	32.8029	21.9494	Not cell cycle	0.082106
Foxo1	2765.03	-0.438039	0.129662	-3.37831	0.000729329	0.00280666	14.7011	16.1379	24.619	23.8898	20.4041	Not cell cycle	0.213476
Foxo3	5385.52	-0.570287	0.184045	-3.09863	0.00194419	0.00671038	36.0552	39.096	58.9454	72.6247	45.624	Not cell cycle	0.161757
Foxo4	341.58	1.22366	0.185907	6.5821	4.63843e-11	6.27889e-10	8.55854	8.26759	4.26139	3.48289	4.11573	Not cell cycle	0.953784
Foxo6	371.665	-0.0381689	0.221578	-0.17226	0.863233	0.91226	6.98417	5.90373	6.64594	9.24386	5.97291	Not cell cycle	0.465803
Foxp1	848.944	-0.783162	0.194593	-4.02461	5.70693e-05	0.00028691	8.17975	8.59997	18.7414	19.1891	14.5336	Not cell cycle	0.103437
Foxp4	1130.62	-0.198649	0.236813	-0.838845	0.401556	0.542112	13.1524	15.042	13.7226	25.492	14.9834	Not cell cycle	0.349077
Foxr1	218.946	-1.56066	0.266627	-5.85335	4.81776e-09	4.99344e-08	3.01466	3.03034	8.56253	8.56028	12.3492	Not cell cycle	0.0219231
Foxred1	1238.4	1.21929	0.123112	9.90392	4.00261e-23	1.9103e-21	53.3555	45.7269	22.8131	23.5344	23.3976	Not cell cycle	0.953276
Foxred2	858.523	-0.689868	0.137235	-5.02691	4.98435e-07	3.74144e-06	6.9279	6.70637	11.2011	13.4042	11.8586	Not cell cycle	0.125275
Fpgs	1541.29	-0.620669	0.145876	-4.25477	2.09263e-05	0.000115705	26.5136	27.2583	43.0121	42.3221	51.2987	Not cell cycle	0.146944
Fpgt	225.666	-0.0396945	0.203525	-0.195035	0.845366	0.90037	4.78885	5.09875	5.3529	5.35676	5.82942	Not cell cycle	0.464534
Fra10ac1	939.605	-0.0823287	0.159911	-0.514842	0.606664	0.724091	72.1066	61.7044	81.2358	66.7532	81.0842	Not cell cycle	0.433469
Fras1	346.291	-0.469723	0.27335	-1.7184	0.0857245	0.166944	1.01822	0.899623	1.28244	2.05226	1.05099	Not cell cycle	0.197816
Frat2	33.9911	-0.721787	0.513793	-1.40482	0.160075	0.273048	0.455981	0.792044	0.988609	1.38581	1.00098	Not cell cycle	0.117657
Frg1	1741.69	0.385724	0.11738	3.28612	0.00101577	0.00377228	179.43	190.801	161.569	154.136	152.333	Not cell cycle	0.749619
Frg2f1	54.0956	-0.201692	0.423271	-0.476506	0.633714	0.743499	1.94675	1.7929	3.02237	2.52285	1.5806	Not cell cycle	0.346623
Frmd4a	113.687	0.274107	0.303765	0.902364	0.366864	0.508954	1.67536	0.931723	1.16521	1.14134	1.17931	Not cell cycle	0.68859
Frmd4b	114.51	0.248609	0.26722	0.930354	0.352188	0.494322	1.90795	1.78702	1.56034	1.81143	1.83068	Not cell cycle	0.673692
Frmd5	383.436	0.216812	0.198421	1.09269	0.274532	0.411187	10.0828	9.2469	9.29597	11.2665	7.48395	Not cell cycle	0.654139
Frmd6	1678.72	0.0307997	0.125603	0.245214	0.80629	0.872632	22.5701	22.9744	25.6321	25.833	21.6644	Not cell cycle	0.518622
Frmd8	1319	-0.803028	0.12765	-6.29085	3.15723e-10	3.79593e-09	10.0611	9.91066	19.5414	18.039	20.0081	Not cell cycle	0.0992043
Frmpd1	374.489	-0.329418	0.213754	-1.54111	0.12329	0.222641	3.6571	3.31172	4.63172	5.96162	3.803	Not cell cycle	0.267564
Frmpd3	446.411	-0.647326	0.165374	-3.91432	9.066e-05	0.000434984	2.40759	2.09033	3.94267	4.22766	3.54177	Not cell cycle	0.137295
Frs2	2382.16	0.0900479	0.136397	0.660188	0.509133	0.63999	23.1747	23.5731	26.93	24.0575	21.106	Not cell cycle	0.562638
Frs3	388.216	-0.543003	0.164624	-3.29845	0.000972206	0.00362863	7.36652	7.37941	12.3348	12.4241	11.0079	Not cell cycle	0.171915
Fry	1337.82	-0.317482	0.143413	-2.21376	0.0268452	0.0648389	6.04762	5.38373	8.1457	8.71376	6.73561	Not cell cycle	0.27442
Fryl	514.715	0.06541	0.1937	0.337687	0.735599	0.821097	2.80864	2.71512	2.90545	3.49353	2.30192	Not cell cycle	0.543254
Fsbp	36.8991	1.92411	0.487493	3.94695	7.91541e-05	0.000384265	1.14301	1.27642	0.471483	0.289644	0.273322	Not cell cycle	0.984002
Fscn1	795.391	-1.88986	0.198315	-9.52961	1.57874e-21	6.55967e-20	6.57719	6.39966	21.5932	24.6405	31.4549	Not cell cycle	0.0105807
Fsd1	539.917	-0.850347	0.167458	-5.07798	3.81463e-07	2.92717e-06	12.4867	13.3018	23.3634	25.1425	27.8969	Not cell cycle	0.0894701
Fsd1l	691.287	-0.0275424	0.226438	-0.121633	0.90319	0.938326	7.39023	7.63894	10.9285	7.29079	6.66294	Not cell cycle	0.474606
Fshr	57.8357	0.485587	0.383682	1.2656	0.205657	0.331657	1.95919	2.32232	1.34174	2.11207	1.62136	Not cell cycle	0.791519
Fsip1	136.737	1.50366	0.243252	6.1815	6.34964e-10	7.34054e-09	13.4887	13.7285	5.02688	5.10028	4.93763	Not cell cycle	0.969782
Fstl1	93.571	-1.39026	0.610503	-2.27723	0.0227723	0.056242	1.52395	0.182697	2.43299	1.91891	2.8148	Not cell cycle	0.0307263
Fstl3	319.968	0.572395	0.248764	2.30096	0.0213939	0.0532848	12.3275	11.26	10.8628	9.19417	6.10942	Not cell cycle	0.824784
Fth1	7861.52	0.174268	0.154684	1.12661	0.259908	0.395276	1021.46	1029.98	898.795	892.389	1167.84	Not cell cycle	0.623413
Fthl17b	413.848	-0.177294	0.202807	-0.874201	0.382009	0.52294	37.0829	46.1761	46.5317	49.3091	58.1579	Not cell cycle	0.364144
Fthl17c	790.411	0.0573733	0.196397	0.292129	0.770188	0.847584	80.1226	93.3399	82.1334	80.401	109.268	Not cell cycle	0.537329
Fthl17d	252	-0.414569	0.253588	-1.63481	0.102088	0.192482	25.1867	19.7376	24.5863	34.2061	38.378	Not cell cycle	0.226342
Fthl17e	228.292	-0.319049	0.218912	-1.45743	0.144997	0.252717	23.9571	20.1744	28.9969	26.855	33.3215	Not cell cycle	0.27315
Fthl17f	233.874	-0.00033044	0.209157	-0.00157986	0.998739	0.999518	26.6313	25.9165	28.0671	26.1118	31.821	Not cell cycle	0.495429
Ftl1	11284.4	-0.189302	0.145954	-1.29699	0.194634	0.318129	671.595	741.784	766.788	1052.07	870.761	Not cell cycle	0.355764
Ftl1-ps1	83.7733	-1.19182	0.392558	-3.03603	0.00239712	0.00807248	2.40071	4.85153	7.75423	10.6241	9.15292	Not cell cycle	0.0449467
Fto	2832.42	0.0410722	0.0984462	0.417204	0.676529	0.776464	44.3938	43.3838	46.4249	47.4809	46.8309	Not cell cycle	0.526155
Ftsj1	640.691	-0.151985	0.172104	-0.883101	0.377182	0.518483	23.6132	21.9214	23.6547	27.704	31.5855	Not cell cycle	0.379211
Ftsj3	3656.41	-0.000777193	0.10883	-0.00714135	0.994302	0.996661	81.03	78.7406	80.3189	90.9571	88.593	Not cell cycle	0.495091
Fubp1	4405.96	0.760611	0.113509	6.7009	2.07133e-11	2.93498e-10	163.29	142.416	94.2959	112.725	104.521	Not cell cycle	0.881243
Fubp3	2126.63	-0.483724	0.151715	-3.18837	0.00143077	0.00509771	36.5222	35.7772	60.5756	46.3809	56.9473	Not cell cycle	0.192314
Fuca1	1506.66	-0.0355476	0.148744	-0.238985	0.811117	0.876688	36.0353	34.058	33.3963	44.5019	39.4389	Not cell cycle	0.468004
Fuca2	127.158	0.785725	0.289844	2.71085	0.00671107	0.0198716	4.22393	5.14557	2.33349	4.12345	2.71881	Not cell cycle	0.885983
Fuk	699.729	-0.777335	0.151476	-5.13175	2.87056e-07	2.24543e-06	6.18391	6.31795	11.1177	11.3432	12.7081	Not cell cycle	0.104706
Fundc1	451.299	0.419578	0.163302	2.56934	0.0101891	0.0284582	40.5398	38.2014	38.5327	33.4426	37.3762	Not cell cycle	0.764771
Fundc2	758.584	-0.074364	0.148241	-0.501642	0.615919	0.730193	24.0725	23.9493	25.8633	31.578	25.0184	Not cell cycle	0.439733
Furin	2600.07	-0.789072	0.107199	-7.36081	1.82793e-13	3.40226e-12	20.5801	20.6358	37.7578	39.9947	40.0791	Not cell cycle	0.101828
Fus	11020.3	0.519888	0.0895502	5.80555	6.41541e-09	6.52488e-08	530.487	497.165	383.953	393.903	364.751	Not cell cycle	0.806247
Fut11	764.486	-0.0972332	0.147332	-0.659959	0.50928	0.63999	10.9153	11.9038	14.1227	13.9421	11.9404	Not cell cycle	0.421364
Fut4	120.278	-0.213945	0.353744	-0.604801	0.545311	0.671488	1.39995	1.60987	1.91939	2.62113	1.20327	Not cell cycle	0.33892
Fut8	3317.59	0.526538	0.112894	4.66401	3.10105e-06	2.01697e-05	104.019	104.882	83.6808	76.4313	80.1501	Not cell cycle	0.808702
Fuz	186.528	0.328133	0.222021	1.47794	0.139425	0.245378	9.18469	10.0852	7.67313	9.0583	10.1142	Not cell cycle	0.720416
Fv1	32.7809	-0.50636	0.477101	-1.06133	0.288542	0.42692	1.49988	1.33424	2.06383	2.0289	2.46498	Not cell cycle	0.184273
Fxn	30.182	1.21765	0.524829	2.3201	0.0203356	0.0511723	2.66357	3.13483	1.77079	1.0022	1.35942	Not cell cycle	0.953191
Fxr2	5648.19	0.681906	0.104264	6.54019	6.14423e-11	8.15019e-10	143.99	127.296	88.3044	99.09	89.3921	Not cell cycle	0.859658
Fxyd1	11.3123	-0.614909	0.867376	-0.70893	0.478368	0.612129	3.77223	1.18677	2.29315	2.12377	5.32668	Not cell cycle	0.148299
Fxyd2	40.1144	0.0878283	0.471712	0.186191	0.852295	0.904679	4.72504	6.06849	4.09923	5.503	7.35652	Not cell cycle	0.560945
Fxyd5	52.6412	-0.864655	0.494869	-1.74724	0.080596	0.159131	3.12539	3.03372	3.42093	7.56769	9.0412	Not cell cycle	0.0867615
Fxyd6	886.263	1.11889	0.223131	5.01452	5.31663e-07	3.97397e-06	37.6094	39.4012	18.9094	25.9509	14.0241	Not cell cycle	0.943457
Fyb2	95.5567	-0.107736	0.312844	-0.344374	0.730565	0.817124	2.31231	1.90023	2.12741	3.04046	2.20063	Not cell cycle	0.413577
Fyco1	884.762	1.17293	0.156925	7.47441	7.75491e-14	1.49663e-12	12.2495	9.57711	5.62101	4.95032	5.2135	Not cell cycle	0.949297
Fyttd1	6414.76	-0.139714	0.127791	-1.0933	0.274262	0.410847	175.005	165.55	232.254	210.565	214.869	Not cell cycle	0.389369
Fzd3	2892.42	0.147308	0.171299	0.859943	0.389821	0.530386	16.1729	16.322	19.6035	14.1301	14.1612	Not cell cycle	0.604876
Fzd4	315.524	-0.14593	0.223753	-0.652193	0.514277	0.644676	2.59641	2.69442	3.88386	3.16904	2.54037	Not cell cycle	0.384205
Fzd5	835.462	0.745823	0.163809	4.553	5.28855e-06	3.27682e-05	8.97505	9.29373	5.97277	6.69718	4.68219	Not cell cycle	0.87701
Fzd6	275.794	-0.90257	0.241586	-3.73603	0.000186951	0.000834984	2.47322	3.10472	6.38432	4.641	6.06001	Not cell cycle	0.0799898
Fzd8	74.4924	0.932327	0.364326	2.55905	0.0104959	0.0291881	1.29281	2.02322	0.886841	1.09641	0.877994	Not cell cycle	0.916963
Fzd9	85.2039	-1.09689	0.417983	-2.62424	0.00868415	0.0247491	1.00204	1.13099	2.30251	3.71791	1.55809	Not cell cycle	0.0543423
Fzr1	2411.49	-0.638657	0.135853	-4.70108	2.58787e-06	1.70596e-05	36.5302	35.5197	52.2129	65.6933	62.3231	Not cell cycle	0.13958
G3bp2	7992.07	-0.304081	0.132873	-2.28851	0.0221079	0.0547638	136.757	129.311	205.448	198.121	172.782	Not cell cycle	0.282969
G6pc3	443.961	0.591614	0.190843	3.1	0.00193523	0.00668435	18.1269	16.6834	10.7222	15.762	12.1997	Not cell cycle	0.830709
G6pdx	1267.52	0.843354	0.132017	6.38821	1.67834e-10	2.09822e-09	40.2408	39.5026	21.7801	26.5211	25.2682	Not cell cycle	0.898849
Gaa	23639.5	-0.234304	0.17835	-1.31373	0.188936	0.310939	333.279	267.201	369.885	490.449	308.839	Not cell cycle	0.3258
Gab1	2045.78	-0.512604	0.124845	-4.10594	4.02679e-05	0.000210301	16.9789	19.3484	29.2135	28.3674	28.0327	Not cell cycle	0.181987
Gab2	1029.29	1.69522	0.189812	8.93101	4.22121e-19	1.43349e-17	18.2524	17.5492	4.67003	7.95683	5.68814	Not cell cycle	0.977484
Gab3	249.833	0.529927	0.210786	2.51405	0.0119353	0.0324437	12.263	12.6902	10.4685	8.07931	9.54765	Not cell cycle	0.809633
Gabarap	3762.14	-0.0812073	0.128819	-0.630399	0.528433	0.656337	205.168	225.894	220.937	238.135	256.961	Not cell cycle	0.434231
Gabarapl1	706.763	-0.264658	0.169398	-1.56235	0.118205	0.215676	38.5848	38.4133	39.3122	49.576	47.9711	Not cell cycle	0.306247
Gabarapl2	824.408	-0.0527907	0.141249	-0.373742	0.708596	0.800998	38.1799	34.1386	42.1855	37.7821	41.8771	Not cell cycle	0.456238
Gabbr1	201.673	1.13205	0.263819	4.29101	1.7786e-05	9.97869e-05	5.19949	5.37897	2.10547	3.30359	2.61318	Not cell cycle	0.945319
Gabpa	2667.45	0.149958	0.149264	1.00464	0.315068	0.455482	71.9617	69.3871	80.2567	65.0563	71.1832	Not cell cycle	0.606822
Gabpb2	3426.53	0.784176	0.155269	5.05044	4.40795e-07	3.34431e-06	36.6578	33.1502	25.1265	22.8418	17.6772	Not cell cycle	0.885813
Gabra4	82.0699	-4.04011	0.494668	-8.16732	3.15306e-16	7.95416e-15	0.0804962	0.294926	4.06912	2.8622	5.01778	Not cell cycle	0.000677163
Gabre	215.423	-0.209059	0.232368	-0.89969	0.368285	0.510275	2.59739	2.27659	3.28694	3.59749	2.51094	Not cell cycle	0.341883
Gadd45b	1018.31	1.18207	0.232436	5.0856	3.66471e-07	2.81672e-06	82.585	79.7061	38.5763	52.5944	26.6805	Not cell cycle	0.94989
Gadd45g	230.546	-0.621456	0.356706	-1.74221	0.0814718	0.160479	15.0064	10.5655	21.8605	30.4071	11.5058	Not cell cycle	0.14669
Gadd45gip1	662.804	-0.72627	0.175521	-4.13781	3.5064e-05	0.000185942	10.9861	9.46802	16.0757	18.5785	21.0439	Not cell cycle	0.115964
Gadl1	23.381	-1.75581	0.715435	-2.45418	0.0141207	0.0374124	0.444456	0.292515	0.69466	1.4326	2.11823	Not cell cycle	0.0137972
Gak	4851.35	-0.253384	0.0979773	-2.58615	0.00970557	0.0272803	56.3244	54.8065	70.0466	77.4569	70.5105	Not cell cycle	0.313357
Gal	369.851	0.486322	0.24144	2.01425	0.0439831	0.0977271	61.9404	61.5283	41.7281	65.8796	38.9468	Not cell cycle	0.791857
Gal3st1	1861.54	0.911841	0.134859	6.76142	1.36642e-11	1.96373e-10	86.8785	82.107	43.4245	51.8457	52.7453	Not cell cycle	0.9129
Galc	661.577	0.295494	0.151653	1.94849	0.0513559	0.110798	14.4553	11.9595	12.0126	11.0675	12.0255	Not cell cycle	0.700271
Gale	955.589	-0.199297	0.154105	-1.29326	0.195922	0.319744	35.3039	33.6477	39.9568	41.4448	48.7258	Not cell cycle	0.348569
Galk1	3002.05	-1.05415	0.131879	-7.99336	1.31312e-15	3.12823e-14	71.302	77.6655	151.961	176.087	178.916	Not cell cycle	0.0591671
Galk2	276.28	-0.823265	0.199767	-4.12113	3.77018e-05	0.000198588	7.53269	7.02775	13.1897	13.2579	15.424	Not cell cycle	0.0948874
Galns	496.197	0.544314	0.189238	2.87635	0.00402302	0.0126718	15.5595	13.0926	10.6589	13.5511	9.35292	Not cell cycle	0.815135
Galnt1	3241.37	0.0466175	0.150918	0.308894	0.757402	0.837822	59.0984	62.8592	75.2409	57.9014	60.4486	Not cell cycle	0.52988
Galnt10	257.215	-1.02048	0.205758	-4.95959	7.06426e-07	5.13358e-06	1.90293	1.85919	3.81485	4.03502	4.4533	Not cell cycle	0.0638226
Galnt11	1389.69	-0.681761	0.158402	-4.30398	1.67755e-05	9.46627e-05	29.7645	26.4962	55.5928	42.413	50.7071	Not cell cycle	0.126883
Galnt12	1419.03	-0.159948	0.118237	-1.35278	0.176125	0.294696	38.0229	36.4935	42.8577	49.2264	45.0445	Not cell cycle	0.373878
Galnt14	62.3942	-0.144933	0.491972	-0.294597	0.768302	0.845971	1.3779	1.20487	1.06108	2.42369	0.962847	Not cell cycle	0.384882
Galnt18	99.1113	0.743076	0.280746	2.64679	0.00812591	0.0233418	3.15277	3.24536	2.08086	2.30865	1.89907	Not cell cycle	0.876418
Galnt2	239.55	-0.0765107	0.237711	-0.321865	0.747555	0.830636	3.40006	2.7753	3.47263	2.98709	4.20063	Not cell cycle	0.43787
Galnt6	3731.46	-0.410302	0.102852	-3.98926	6.62793e-05	0.000327502	44.0784	45.0865	67.3074	66.1414	61.5622	Not cell cycle	0.228288
Galnt7	928.887	-0.0701693	0.178964	-0.392087	0.694994	0.790068	17.4493	15.6978	22.2359	16.2171	20.094	Not cell cycle	0.444049
Galnt9	77.5708	-0.416089	0.401546	-1.03622	0.300101	0.439143	1.53637	1.43115	1.1598	2.35862	1.97263	Not cell cycle	0.225072
Galt	283.203	-0.34882	0.207718	-1.6793	0.0930943	0.178666	8.76699	8.97127	10.4762	13.9754	12.9979	Not cell cycle	0.257237
Gamt	565.224	0.511869	0.213337	2.39935	0.0164243	0.0425579	45.0346	46.8146	26.7959	44.7279	35.8994	Not cell cycle	0.802861
Gan	99.3309	0.27857	0.327649	0.850208	0.39521	0.535385	2.87943	2.42623	2.0606	3.17573	1.91077	Not cell cycle	0.691214
Ganab	16175.3	-0.381808	0.0909817	-4.19653	2.71035e-05	0.000146533	199.129	188.645	281.636	286.128	261.131	Not cell cycle	0.241916
Ganc	452.669	-0.121443	0.156245	-0.777257	0.437007	0.575842	5.19598	5.46946	6.59755	6.25913	6.24361	Not cell cycle	0.404181
Gapdh	23854.3	0.153115	0.135201	1.1325	0.257425	0.392641	1082.47	1178.25	995.836	1104.96	1248.93	Not cell cycle	0.608431
Gapvd1	6059.82	0.505861	0.109601	4.61547	3.92198e-06	2.50026e-05	75.8661	69.9901	57.95	61.0076	51.5852	Not cell cycle	0.79956
Gar1	1423.19	0.0300286	0.115334	0.260361	0.794585	0.864667	88.3885	90.288	94.4164	96.5766	85.0772	Not cell cycle	0.517691
Garem1	726.023	1.04708	0.162033	6.46216	1.03217e-10	1.32559e-09	12.8034	11.7073	6.34501	7.66694	5.62504	Not cell cycle	0.934315
Garem2	636.321	-1.53432	0.172869	-8.87566	6.95209e-19	2.30005e-17	3.45501	3.6774	9.93424	13.0395	11.2886	Not cell cycle	0.0231928
Garnl3	1992.81	1.04921	0.156679	6.6966	2.13331e-11	3.01976e-10	50.1767	45.7633	22.1314	30.8693	23.3013	Not cell cycle	0.934654
Gars	4486.84	-0.130984	0.144495	-0.906498	0.364672	0.506748	127.411	130.537	147.159	138.649	176.164	Not cell cycle	0.396309
Gart	4878.29	-0.457376	0.114262	-4.00288	6.25769e-05	0.000311276	76.3263	77.0681	109.281	107.555	116.602	Not cell cycle	0.202387
Gas2	602.885	-0.574889	0.143705	-4.00048	6.32153e-05	0.00031412	17.0917	16.2754	28.8859	26.6906	26.5894	Not cell cycle	0.160657
Gas2l1	2291.78	0.192086	0.161684	1.18803	0.234821	0.367122	46.4512	38.7269	37.274	50.5573	35.6769	Not cell cycle	0.635433
Gas6	967.134	0.0539694	0.153362	0.351908	0.724908	0.812806	23.4241	22.4837	21.0366	27.8514	23.669	Not cell cycle	0.535212
Gas7	915.991	0.572024	0.190814	2.99781	0.00271923	0.00903661	12.1226	10.5342	9.27287	12.2168	7.30061	Not cell cycle	0.824615
Gas8	283.257	-1.50682	0.214664	-7.01944	2.2276e-12	3.62132e-11	6.46082	5.84221	17.7263	17.905	21.281	Not cell cycle	0.0242932
Gata1	393.801	0.971835	0.288691	3.36635	0.000761707	0.00291774	17.5327	15.7402	8.71004	13.4882	5.96748	Not cell cycle	0.923735
Gata4	322.432	0.298674	0.18509	1.61367	0.1066	0.198705	6.85315	5.74861	6.23491	6.19987	5.11846	Not cell cycle	0.701964
Gata6	115.336	0.717433	0.346124	2.07276	0.0381947	0.0869864	2.33296	2.79237	2.23911	1.83458	1.08709	Not cell cycle	0.870239
Gatad1	2832.09	-0.166181	0.109387	-1.5192	0.128711	0.230253	177.67	189.285	218.474	234.226	258.469	Not cell cycle	0.369815
Gatad2a	6196.49	0.272448	0.112728	2.41686	0.0156552	0.0409558	99.2164	104.75	85.7695	100.603	92.9435	Not cell cycle	0.687659
Gatad2b	3901.52	0.618984	0.14055	4.40402	1.06265e-05	6.23163e-05	47.2315	50.0395	37.9698	33.581	39.4354	Not cell cycle	0.839428
Gatb	608.932	0.191703	0.165661	1.1572	0.247191	0.381147	18.691	17.7288	16.9109	20.7836	15.2331	Not cell cycle	0.635179
Gatc	514.303	-0.426403	0.147825	-2.88452	0.00392015	0.0123948	16.1023	16.1575	23.3611	25.5136	22.6817	Not cell cycle	0.220924
Gatd1	928.776	-0.236983	0.13127	-1.80532	0.0710253	0.143832	24.1743	26.5924	32.2413	34.3048	32.5633	Not cell cycle	0.323599
Gatm	3398.19	0.721412	0.167577	4.30496	1.67015e-05	9.43013e-05	150.003	134.236	100.163	109.191	71.9411	Not cell cycle	0.87117
Gatsl2	1952.5	-2.66265	0.158781	-16.7693	4.09294e-63	1.41027e-60	3.1235	2.89655	23.1856	22.6101	17.1629	Not cell cycle	0.00270865
Gatsl3	133.819	-1.0341	0.259398	-3.98654	6.70437e-05	0.000330932	2.79895	2.82381	5.77331	7.1028	6.24048	Not cell cycle	0.0618757
Gba	1534.82	-0.0747264	0.197796	-0.377795	0.705583	0.798443	51.6184	42.5175	45.0758	70.6676	47.2288	Not cell cycle	0.439479
Gba2	1018.11	-0.125049	0.155171	-0.805877	0.420314	0.560379	15.1612	15.2439	18.0962	21.026	15.3679	Not cell cycle	0.401473
Gbe1	491.095	-0.279294	0.159349	-1.75272	0.0796502	0.157609	12.8395	11.0805	14.2152	16.6104	15.3138	Not cell cycle	0.297952
Gbf1	7963.79	0.425064	0.0917871	4.63098	3.63938e-06	2.33591e-05	80.5177	77.1778	64.8737	64.3444	64.8267	Not cell cycle	0.767649
Gbgt1	26.0636	-1.44272	0.566237	-2.5479	0.0108373	0.0300134	0.813913	0.510152	2.19025	1.68535	1.76693	Not cell cycle	0.0280176
Gbp3	46.7796	0.150598	0.471044	0.319712	0.749187	0.83182	1.81551	1.1637	0.917831	1.92057	1.52339	Not cell cycle	0.607415
Gca	646.989	0.487895	0.154095	3.1662	0.00154443	0.00545999	19.5782	17.9373	15.5207	15.4338	12.6026	Not cell cycle	0.79245
Gcat	837.627	-0.166424	0.149449	-1.11358	0.26546	0.401601	19.9884	19.331	21.4537	23.7297	25.8862	Not cell cycle	0.369562
Gcc1	1267.28	-0.605379	0.130255	-4.64766	3.35726e-06	2.16962e-05	14.3246	14.7455	24.1366	27.4385	23.766	Not cell cycle	0.151431
Gcc2	3591.01	0.185083	0.155284	1.1919	0.233299	0.365146	58.0319	47.9217	58.53	51.2667	42.4806	Not cell cycle	0.630862
Gcdh	537.113	-0.393805	0.165468	-2.37994	0.0173152	0.0445236	14.3475	13.8168	18.4248	23.4667	19.1029	Not cell cycle	0.23633
Gcfc2	385.054	0.349254	0.191395	1.82478	0.0680337	0.138909	7.74286	6.90379	7.10313	6.54543	5.20735	Not cell cycle	0.731336
Gch1	244.739	-0.119587	0.2399	-0.498485	0.618142	0.731978	5.4665	5.32615	4.84401	7.46609	6.82252	Not cell cycle	0.40579
Gclc	7284.05	-0.128101	0.130565	-0.981133	0.326527	0.467408	143.411	145.014	182.413	190.148	146.384	Not cell cycle	0.398764
Gcn1l1	8181.33	-0.13904	0.111776	-1.24391	0.213532	0.341008	44.6391	41.5592	50.2135	58.4927	48.2757	Not cell cycle	0.390215
Gcna	17503.7	1.75559	0.133093	13.1907	9.92917e-40	1.3233e-37	919.555	1037.34	329.548	331.232	264.708	Not cell cycle	0.979516
Gcnt4	63.3485	1.12881	0.424081	2.66177	0.00777303	0.0224697	1.29115	1.07688	0.597547	0.831436	0.348966	Not cell cycle	0.944727
Gcom1	18.364	0.809763	0.854327	0.947838	0.343212	0.485001	2.40403	0.444192	1.19165	1.09674	0.373412	Not cell cycle	0.891908
Gcsh	1737.49	-0.819359	0.123057	-6.65838	2.76867e-11	3.8573e-10	71.3671	71.1434	133.303	131.644	144.244	Not cell cycle	0.0960725
Gdap1	56.1038	-0.633042	0.410302	-1.54287	0.122863	0.222068	0.798889	0.88694	1.49773	1.04704	1.68183	Not cell cycle	0.142712
Gdap2	830.528	0.214498	0.145178	1.47749	0.139545	0.245454	20.683	21.3023	20.5157	18.0394	20.3203	Not cell cycle	0.652446
Gde1	1944.91	-0.227284	0.119312	-1.90496	0.0567855	0.120397	78.0876	80.5048	93.6225	108.723	102.257	Not cell cycle	0.330455
Gdf1	61.7765	-0.730562	0.367394	-1.9885	0.0467566	0.102694	1.72768	1.89214	3.89775	3.15944	2.8815	Not cell cycle	0.115033
Gdf11	164.924	-1.53909	0.249224	-6.17551	6.59484e-10	7.59293e-09	1.23745	1.03252	3.47769	3.38823	3.89459	Not cell cycle	0.0227696
Gdi1	3031.7	0.00198522	0.102569	0.019355	0.984558	0.991127	71.9634	67.9832	78.8897	75.1909	75.2864	Not cell cycle	0.497291
Gdi2	11450.3	-0.00207246	0.109648	-0.0189011	0.98492	0.99129	457.444	445.882	531.295	467.272	471.765	Not cell cycle	0.494159
Gdpd1	1521.05	-0.736174	0.186207	-3.95353	7.70071e-05	0.000374872	36.2764	34.2393	76.3562	50.9087	63.9953	Not cell cycle	0.113763
Gdpd2	228.82	0.891732	0.34138	2.61214	0.00899783	0.0255246	8.43441	6.43337	3.5319	6.88155	2.87062	Not cell cycle	0.908837
Gdpd4	77.4131	1.4267	0.318886	4.47401	7.67657e-06	4.60888e-05	2.77932	3.43578	1.24229	1.25869	1.1517	Not cell cycle	0.967073
Gdpd5	52.8103	-2.0118	0.454083	-4.43047	9.40296e-06	5.56729e-05	0.269713	0.235147	1.13909	0.827705	1.20891	Not cell cycle	0.00880311
Gdpgp1	223.579	-0.549379	0.243505	-2.25613	0.0240627	0.0589957	2.35903	2.43406	4.28556	4.38311	2.92968	Not cell cycle	0.169375
Gem	19.2986	-1.32658	0.693935	-1.91167	0.0559184	0.118867	0.345119	0.446023	0.64649	1.19238	1.41392	Not cell cycle	0.0348739
Gemin2	1142.56	0.509487	0.117672	4.32972	1.49297e-05	8.52856e-05	75.2285	72.8381	58.3685	56.2561	54.1664	Not cell cycle	0.801083
Gemin4	948.124	0.113042	0.177686	0.636188	0.524654	0.653115	14.4219	16.828	16.8262	18.154	12.8445	Not cell cycle	0.579821
Gemin5	8949.59	0.0783964	0.094362	0.830805	0.406084	0.546375	97.3723	93.0052	96.9134	107.505	98.2513	Not cell cycle	0.554427
Gemin6	500.811	-0.107251	0.160197	-0.669496	0.503179	0.634283	39.8	40.8167	48.1137	43.9439	49.7435	Not cell cycle	0.413831
Gemin7	543.309	-0.426541	0.1521	-2.80434	0.00504193	0.0154674	52.8439	57.4565	73.1448	79.4614	78.9479	Not cell cycle	0.22084
Gemin8	249.716	0.14666	0.192954	0.76008	0.447207	0.585242	12.6167	13.5152	13.1934	14.7692	15.613	Not cell cycle	0.604368
Gen1	1133.87	0.213918	0.174261	1.22757	0.219607	0.348113	18.0786	18.3822	18.8171	19.3272	13.3904	Not cell cycle	0.652023
Get4	3371.51	0.0850326	0.137025	0.620562	0.534888	0.662374	134.816	130.779	122.42	138.366	158.406	Not cell cycle	0.558913
Gfer	1408.97	-0.299574	0.120695	-2.48207	0.0130621	0.0350416	48.776	47.6446	60.4511	66.7645	66.3785	Not cell cycle	0.285255
Gfm1	2104.97	0.391577	0.124814	3.13728	0.00170526	0.00596734	41.6414	42.4155	31.9009	38.9091	33.9521	Not cell cycle	0.752328
Gfm2	1558.43	-0.236295	0.11597	-2.03755	0.0415949	0.0931385	29.4315	30.2466	39.4534	36.5544	36.8209	Not cell cycle	0.324107
Gfod2	392.255	0.403196	0.158849	2.53824	0.011141	0.0306802	9.19694	9.19405	7.399	8.20316	8.60502	Not cell cycle	0.757914
Gfpt1	4164.03	0.548939	0.126524	4.33863	1.43375e-05	8.21686e-05	62.3821	60.6074	51.5019	45.4888	47.9618	Not cell cycle	0.816066
Gfpt2	116.759	0.493876	0.350641	1.40849	0.158985	0.271615	2.84784	2.86144	1.45644	3.14981	2.09794	Not cell cycle	0.795158
Gfra3	26.5015	-2.3926	0.638998	-3.7443	0.000180894	0.000811011	0.147511	0.250259	1.04623	0.994972	1.45066	Not cell cycle	0.00440156
Gfra4	20.4222	-1.61945	0.65959	-2.45524	0.0140791	0.0373233	0.550775	0.233525	1.02935	1.11364	1.33063	Not cell cycle	0.0196377
Gfy	123.766	0.631678	0.287411	2.19783	0.0279615	0.0670763	3.91728	4.54073	2.68947	3.87184	2.66602	Not cell cycle	0.843491
Gga1	1164.82	-0.147359	0.128161	-1.1498	0.250228	0.384403	18.7018	16.478	20.2325	23.2846	21.1071	Not cell cycle	0.382597
Gga2	2124.35	-1.15607	0.107131	-10.7912	3.78858e-27	2.47783e-25	14.4644	13.6655	33.0547	34.9525	34.6934	Not cell cycle	0.0482478
Gga3	1531.21	0.445831	0.114008	3.91054	9.20888e-05	0.000440697	25.2747	23.0052	20.0606	20.5189	18.4253	Not cell cycle	0.776113
Ggact	287.52	-0.296804	0.189706	-1.56455	0.117689	0.215055	23.6795	24.9854	34.2579	31.9486	33.4525	Not cell cycle	0.288133
Ggct	420.695	-0.182825	0.160857	-1.13656	0.255721	0.390839	6.91424	6.27898	8.14505	8.81333	7.44872	Not cell cycle	0.360589
Ggcx	140.672	-0.0984352	0.28901	-0.340595	0.733409	0.8193	2.52857	2.46923	3.16375	3.57478	2.13481	Not cell cycle	0.420603
Ggh	368.221	0.313335	0.205412	1.5254	0.12716	0.228079	23.0058	16.2481	18.8686	17.5757	14.9871	Not cell cycle	0.712121
Ggnbp1	113.341	-0.331385	0.370954	-0.89333	0.37168	0.513056	3.06045	2.83765	4.9369	2.95917	6.36151	Not cell cycle	0.266464
Ggnbp2	5884.64	0.073507	0.104903	0.700714	0.483481	0.616494	194.222	180.931	205.805	196.137	180.674	Not cell cycle	0.550787
Ggps1	1429.25	0.17247	0.133567	1.29126	0.196613	0.320622	53.013	52.1256	45.6216	50.0782	47.9376	Not cell cycle	0.622313
Ggt7	1102.3	-0.195606	0.184803	-1.05845	0.289849	0.428451	21.4192	16.2239	21.6909	29.0751	20.4137	Not cell cycle	0.351278
Ghdc	49.5659	0.359746	0.41254	0.872028	0.383193	0.524094	1.29965	1.10761	0.761118	1.29911	1.04346	Not cell cycle	0.736838
Ghitm	4372.28	0.422877	0.0951765	4.44308	8.86795e-06	5.2882e-05	155.547	143.895	118.922	127.335	116.965	Not cell cycle	0.766633
Ghr	107.573	-1.02814	0.299995	-3.42718	0.000609884	0.0023913	3.91957	2.80974	6.17993	9.34443	9.2627	Not cell cycle	0.062299
Gid4	3352.14	0.541145	0.144196	3.75284	0.000174845	0.000786635	60.0679	55.7756	45.2661	49.4544	35.6652	Not cell cycle	0.814203
Gid8	3471.97	0.0449835	0.108652	0.414015	0.678863	0.777816	158.944	157.369	171.141	160.614	171.712	Not cell cycle	0.52861
Gigyf1	5041.01	-0.325721	0.128599	-2.53285	0.0113139	0.0310486	42.067	37.6179	55.3254	61.9272	47.4007	Not cell cycle	0.269341
Gigyf2	8376.94	0.195221	0.126081	1.54837	0.121532	0.220368	121.608	112.484	114.906	123.285	96.2434	Not cell cycle	0.637887
Gimap9	23.4638	0.696353	0.563712	1.2353	0.21672	0.34493	2.15961	1.941	1.54219	1.02878	1.56221	Not cell cycle	0.864144
Gin1	259.179	-0.347444	0.268157	-1.29567	0.195088	0.31876	11.3555	9.77478	15.917	11.2638	17.2423	Not cell cycle	0.257999
Ginm1	1105.81	-0.667149	0.127054	-5.25092	1.51343e-07	1.23944e-06	51.4526	47.6565	88.5589	81.9573	86.8051	Not cell cycle	0.130946
Gins1	442.91	1.89129	0.174311	10.8501	1.99167e-27	1.33348e-25	70.5118	63.5008	18.3304	22.8551	17.7138	Not cell cycle	0.983325
Gins4	1375.28	0.271559	0.123717	2.195	0.0281639	0.0674702	91.5165	90.242	75.3277	88.5278	82.6453	Not cell cycle	0.687235
Gipc1	1381.93	-0.346289	0.137939	-2.51045	0.0120578	0.0327076	43.5854	48.7471	62.6037	71.6128	59.3107	Not cell cycle	0.258338
Gipc3	219.662	-0.173654	0.20728	-0.837775	0.402157	0.542469	3.07836	2.74069	3.28999	3.78449	3.84845	Not cell cycle	0.366345
Git1	4137.38	-0.437636	0.11983	-3.65214	0.000260064	0.00112181	52.9545	50.3015	72.5175	87.7902	72.0877	Not cell cycle	0.213814
Git2	2042.11	0.343706	0.129748	2.64903	0.00807229	0.0232161	55.4703	52.3734	50.7616	42.9723	48.8525	Not cell cycle	0.728796
Gja1	351.657	-0.512381	0.183248	-2.79611	0.00517211	0.015805	5.85938	6.4046	8.54841	10.1725	9.82491	Not cell cycle	0.182241
Gja6	64.3191	1.62907	0.46966	3.46862	0.000523137	0.00209477	4.31939	3.93236	1.44848	2.24057	0.686013	Not cell cycle	0.974945
Gjb2	119.02	0.265036	0.270646	0.979273	0.327445	0.468106	3.74046	3.43546	3.04759	3.90676	2.89294	Not cell cycle	0.684019
Gjc1	2266.78	0.65675	0.108495	6.05327	1.41935e-09	1.5901e-08	108.121	106.551	77.6164	74.751	70.7218	Not cell cycle	0.852379
Gk	178.302	2.0299	0.241457	8.40687	4.21088e-17	1.16186e-15	6.70834	5.26086	1.75798	1.53305	1.45309	Not cell cycle	0.985695
Gk5	415.073	-0.136144	0.210709	-0.646121	0.518201	0.647856	8.2699	6.09191	10.212	8.14919	7.33417	Not cell cycle	0.391823
Gkap1	5342.32	-0.0136987	0.115541	-0.118561	0.905623	0.940148	401.892	370.565	428.478	460.935	371.826	Not cell cycle	0.484764
Gla	477.399	-0.284898	0.153002	-1.86205	0.0625957	0.129909	8.87511	8.70833	11.0065	12.6242	11.5003	Not cell cycle	0.294904
Glb1	916.852	-1.08778	0.180908	-6.01288	1.8225e-09	2.01775e-08	13.0026	13.8096	37.7898	29.6204	26.8023	Not cell cycle	0.0559506
Glb1l	45.2602	0.994175	0.429522	2.31461	0.0206345	0.0517584	1.84149	1.68882	0.906636	1.27546	0.724619	Not cell cycle	0.927798
Glb1l2	224.322	1.18366	0.24466	4.83797	1.31175e-06	9.07497e-06	6.5249	5.84095	3.36595	3.03063	2.29193	Not cell cycle	0.950144
Glb1l3	384.614	0.682793	0.322238	2.11891	0.0340982	0.0792799	14.976	12.9648	6.80505	15.2247	6.78451	Not cell cycle	0.859912
Glcci1	537.479	0.134054	0.165726	0.808893	0.418577	0.558748	9.10249	6.28366	8.10988	10.3492	11.0709	Not cell cycle	0.594464
Glce	2691.96	1.24915	0.114655	10.8949	1.21942e-27	8.36247e-26	59.0877	55.5741	27.5908	27.509	23.5667	Not cell cycle	0.955138
Gle1	2122.64	0.0374365	0.105814	0.353795	0.723493	0.811753	32.041	31.1184	32.8982	33.6549	34.3631	Not cell cycle	0.523193
Glg1	24520.6	-0.0366447	0.0978863	-0.37436	0.708136	0.800756	203.56	204.311	235.027	240.678	211.55	Not cell cycle	0.466988
Gli2	1676.39	-0.344083	0.17572	-1.95813	0.0502146	0.108807	10.3258	11.1012	14.7668	18.4564	12.0465	Not cell cycle	0.259861
Gli3	541.184	1.10648	0.208509	5.30664	1.11667e-07	9.35656e-07	8.62573	7.66734	5.34427	2.93801	3.46628	Not cell cycle	0.94261
Glipr1l2	23.1898	-0.806104	0.577893	-1.3949	0.163045	0.277077	0.985873	1.35575	1.64505	1.67635	2.46102	Not cell cycle	0.0980193
Glis1	574.25	-1.37518	0.174484	-7.88141	3.23696e-15	7.30487e-14	4.63106	4.77635	13.7622	11.8574	14.5958	Not cell cycle	0.0318266
Glis2	791.447	-0.0962059	0.145976	-0.659053	0.509862	0.640364	10.0612	9.58906	11.781	12.9298	10.246	Not cell cycle	0.422296
Glmn	716.782	1.39493	0.150677	9.2578	2.08694e-20	7.79954e-19	55.8656	54.3088	25.5578	21.8075	21.9688	Not cell cycle	0.965634
Glmp	131.867	0.186976	0.303719	0.61562	0.538145	0.665358	9.55208	5.37527	4.194	6.07958	5.46242	Not cell cycle	0.632216
Glo1	1903.93	-0.623526	0.133432	-4.67299	2.96848e-06	1.93699e-05	72.8233	70.6373	121.629	118.514	126.824	Not cell cycle	0.146013
Glod4	2501.76	-0.570007	0.144084	-3.95607	7.61915e-05	0.000371286	82.1284	79.3542	133.604	123.675	147.063	Not cell cycle	0.161927
Glrb	26.6177	-0.830139	0.576519	-1.43992	0.149891	0.259372	0.666262	0.663159	1.06611	0.909684	1.87361	Not cell cycle	0.0931945
Glrx	21.114	0.211049	0.673273	0.313468	0.753925	0.835349	1.41433	1.32005	0.6462	0.900148	1.82848	Not cell cycle	0.649484
Glrx2	83.9462	-0.155924	0.307953	-0.506325	0.612628	0.728379	7.25112	4.10107	8.62094	9.54123	11.2157	Not cell cycle	0.375995
Glrx3	3258.09	-0.101682	0.123654	-0.822306	0.410903	0.550847	150.729	148.499	158.337	177.579	190.641	Not cell cycle	0.417555
Glrx5	1204.2	-0.341515	0.123047	-2.77548	0.00551203	0.0167351	20.8363	19.561	26.8158	28.7939	28.972	Not cell cycle	0.261723
Gls	4822.66	0.197316	0.149031	1.324	0.185504	0.30647	99.3682	96.098	114.516	96.3906	87.4833	Not cell cycle	0.63958
Glt1d1	49.6857	-1.81678	0.469895	-3.86635	0.000110475	0.000520053	0.330172	0.325599	1.32636	0.894787	1.55202	Not cell cycle	0.0118503
Glt8d1	1848.83	0.161753	0.162913	0.99288	0.320768	0.460895	71.1044	57.9857	63.089	75.955	52.2823	Not cell cycle	0.61444
Gltp	2123.53	0.396239	0.116632	3.39734	0.000680444	0.00263794	83.8962	91.7166	73.8586	75.2686	81.873	Not cell cycle	0.754867
Glud1	3701.65	-0.439796	0.147137	-2.98902	0.00279871	0.00924418	66.8056	63.5872	103.802	81.9643	102.73	Not cell cycle	0.212375
Glul	4175.69	-0.169575	0.100334	-1.69011	0.091007	0.175325	83.2179	84.8163	102.004	107.825	98.1123	Not cell cycle	0.367869
Glyctk	150.597	-0.335586	0.264153	-1.27042	0.203935	0.329745	1.53982	1.55137	1.73178	2.56977	2.13003	Not cell cycle	0.264601
Glyr1	8284.02	-0.184193	0.0950171	-1.93852	0.0525599	0.112964	139.119	136.655	174.654	178.491	161.034	Not cell cycle	0.359319
Gm10031	1130.54	0.00264818	0.18253	0.0145082	0.988425	0.9932	26.9699	29.6755	31.4154	25.3942	35.4601	Not cell cycle	0.49763
Gm10036	156.135	-0.259725	0.326748	-0.794878	0.426684	0.566155	42.4908	30.6957	35.0467	41.2277	62.9834	Not cell cycle	0.309633
Gm10053	1219.91	0.399726	0.145492	2.74741	0.00600683	0.0180588	180.556	166.247	158.552	130.549	137.431	Not cell cycle	0.756899
Gm10073	39.5106	-0.648849	0.553122	-1.17307	0.240769	0.373938	12.1705	6.39244	9.06914	15.4205	21.8215	Not cell cycle	0.136787
Gm10076	2080.35	0.0169995	0.192367	0.0883703	0.929582	0.955974	1348.89	1694.9	1275.95	1715.88	1839.78	Not cell cycle	0.508126
Gm10110	295.163	-0.507724	0.319056	-1.59133	0.111535	0.205994	5.17344	8.96087	8.01563	15.0363	10.2908	Not cell cycle	0.183765
Gm10131	1435.88	0.147981	0.135294	1.09377	0.274056	0.410605	208.638	186.259	214.538	183.78	179.528	Not cell cycle	0.605637
Gm10256	6480.11	-0.195135	0.181904	-1.07274	0.283388	0.421083	370.239	357.153	568.134	382.127	391.247	Not cell cycle	0.352125
Gm10260	8.46632	0.184078	1.03896	0.177175	0.859371	0.909198	2.75901	1.42881	0.822395	1.65071	3.71304	Not cell cycle	0.6301
Gm10273	1631.72	-0.388968	0.153226	-2.53852	0.0111322	0.0306617	106.295	100.578	125.924	147.151	168.023	Not cell cycle	0.238531
Gm10282	205.746	0.488385	0.209088	2.33578	0.0195025	0.049366	18.1594	19.5825	13.6522	14.9794	15.371	Not cell cycle	0.792534
Gm10330	42.1594	0.819234	0.432819	1.89279	0.0583861	0.123199	3.25273	4.75221	2.48164	2.56584	2.40205	Not cell cycle	0.89377
Gm10332	660.993	-0.54895	0.138636	-3.95965	7.506e-05	0.000366784	29.7971	28.3383	48.5836	45.9443	45.4463	Not cell cycle	0.169545
Gm10358	9.67007	0.280976	4.1858	0.067126	0.946481	0.967157	1.10047	0	1.45789	0	0	Not cell cycle	0.692314
Gm10439	2363.23	-0.0339846	0.105078	-0.323422	0.746375	0.829717	119.982	106.039	124.37	125.742	123.042	Not cell cycle	0.469104
Gm1045	7.73623	0.0586296	1.17617	0.0498481	0.960243	0.976369	0.174336	2.2747	1.95652	0.95505	0.982174	Not cell cycle	0.53809
Gm10479	10.6939	-1.60946	0.886978	-1.81454	0.0695941	0.141563	6.69942	12.0089	33.3125	23.8603	31.5463	Not cell cycle	0.0198917
Gm10639	81.2139	0.609749	0.363054	1.6795	0.0930549	0.17866	10.4194	10.5847	9.28679	8.48765	4.96077	Not cell cycle	0.836296
Gm10643	16.0698	2.01984	0.746521	2.70567	0.00681658	0.0201502	1.34078	1.29405	0.512191	0.412328	0.143426	Not cell cycle	0.985526
Gm10644	58.2585	2.57018	0.387643	6.63028	3.35043e-11	4.59975e-10	2.32163	2.32753	0.415709	0.50808	0.361648	Not cell cycle	0.992974
Gm10762	55.5392	0.383839	0.371455	1.03334	0.301444	0.440657	4.17714	4.08349	4.00579	3.03675	3.29763	Not cell cycle	0.748857
Gm10767	22.1445	0.128745	0.67717	0.190122	0.849213	0.902357	0.657355	1.64926	1.47591	1.63423	0.788612	Not cell cycle	0.591078
Gm10778	268.497	0.774661	0.378765	2.04523	0.0408322	0.0918384	16.0466	10.0086	7.49715	5.62313	4.85869	Not cell cycle	0.883867
Gm11273	517.591	-0.198311	0.209027	-0.948732	0.342757	0.484504	323.162	324.694	338.271	361.803	488.757	Not cell cycle	0.349247
Gm1140	876.784	0.637736	0.159813	3.9905	6.59331e-05	0.000325905	211.426	198.119	152.508	158.455	117.403	Not cell cycle	0.845692
Gm1141	1378.49	-2.84657	0.143471	-19.8407	1.32515e-87	1.04002e-84	9.66974	10.2056	77.2909	87.0686	70.7992	Not cell cycle	0.00203149
Gm11627	10.3131	0.453769	0.88824	0.510863	0.609447	0.726124	2.63827	2.01468	1.65812	0.54014	1.68726	Not cell cycle	0.778737
Gm11808	21.1349	-1.92004	1.02715	-1.86928	0.0615834	0.128379	0	4.65757	5.26059	16.7805	7.28677	Not cell cycle	0.00981886
Gm11992	33.1659	-3.13515	0.683703	-4.58555	4.52795e-06	2.84421e-05	0.105737	0.263007	1.79489	2.51328	1.12817	Not cell cycle	0.00110039
Gm12184	15.9565	-7.08136	4.41022	-1.60567	0.108346	0.201211	0	0	1.07389	4.10436	0	Not cell cycle	0.000169291
Gm12258	207.725	-0.657518	0.213605	-3.0782	0.00208258	0.00713055	2.78686	2.51692	4.98703	4.58904	4.06786	Not cell cycle	0.13357
Gm12355	2926.13	0.358947	0.118679	3.02452	0.00249031	0.00836041	240.565	203.129	199.045	189.515	173.701	Not cell cycle	0.736414
Gm128	98.9135	-0.504904	0.290875	-1.73581	0.0825971	0.162175	2.77694	2.56667	3.58764	3.51764	4.47263	Not cell cycle	0.184696
Gm13212	52.0435	0.775373	0.371855	2.08515	0.0370559	0.0848992	3.84315	5.27169	2.63545	4.55365	3.80684	Not cell cycle	0.883951
Gm13547	6.21906	0.666393	1.03068	0.646556	0.517919	0.64772	1.3847	1.6012	0.854983	1.25998	0.858214	Not cell cycle	0.854833
Gm14139	33.204	-0.761378	0.509336	-1.49485	0.134955	0.239061	1.03299	1.73125	2.86285	2.37782	2.66501	Not cell cycle	0.108346
Gm14226	1519.03	0.548331	0.258047	2.12493	0.0335926	0.0782718	39.3216	32.6143	28.3189	36.495	16.5042	Not cell cycle	0.815896
Gm14295	131.931	-0.144238	0.327081	-0.440985	0.659224	0.763522	9.15263	12.7781	15.8558	10.2044	11.4794	Not cell cycle	0.385644
Gm14305	27.881	1.03339	0.87865	1.17611	0.239552	0.372472	1.1201	5.88536	3.07827	1.88011	0.238818	Not cell cycle	0.932368
Gm14325	38.0071	-1.02086	0.525792	-1.94157	0.0521896	0.112271	6.69549	1.44612	6.68564	5.26876	4.63346	Not cell cycle	0.0637379
Gm14326	63.3669	0.116695	0.456195	0.2558	0.798106	0.867429	4.85675	6.96126	2.99514	4.84536	6.60129	Not cell cycle	0.58236
Gm14327	14.2406	-0.246104	0.696797	-0.353194	0.723943	0.812055	1.13212	1.06965	1.19226	1.52278	1.39932	Not cell cycle	0.317928
Gm14391	89.6969	-0.25865	0.333215	-0.776225	0.437616	0.576429	8.72833	7.3697	8.90711	8.6606	18.5821	Not cell cycle	0.31031
Gm14399	5.43028	0.868052	1.14916	0.755377	0.450023	0.587892	1.31758	1.47632	0.430194	1.22744	0.816066	Not cell cycle	0.903674
Gm14409	13.189	-0.374301	0.745385	-0.502158	0.615556	0.730017	1.22192	1.29113	1.30763	2.30205	1.90468	Not cell cycle	0.245133
Gm14410	10.0796	-1.70781	1.0673	-1.60012	0.109572	0.203113	0.650398	0.350566	1.57051	3.04653	0.502703	Not cell cycle	0.0153208
Gm14419	25.06	-1.4508	0.601195	-2.41319	0.0158134	0.0412702	0.798434	0.695664	1.52103	2.74289	2.7368	Not cell cycle	0.0273404
Gm14434	26.2489	0.895908	2.02887	0.44158	0.658793	0.763288	3.53676	2.86766	4.55938	0	0.960742	Not cell cycle	0.909853
Gm14569	3321.72	0.780431	0.239898	3.25317	0.00114124	0.00417567	65.4329	50.1988	34.0569	51.885	25.4478	Not cell cycle	0.884967
Gm14685	109.569	-0.69748	0.357933	-1.94863	0.0513392	0.110796	1.13992	2.08256	2.47306	2.6852	3.52845	Not cell cycle	0.122905
Gm14692	876.784	0.637736	0.159813	3.9905	6.59331e-05	0.000325905	211.426	198.119	152.508	158.455	117.403	Not cell cycle	0.845692
Gm14698	2044.77	0.879075	0.406576	2.16214	0.0306072	0.0722937	58.8365	58.0812	49.8596	26.1949	26.9133	Not cell cycle	0.906044
Gm15023	2035.06	-0.704072	0.471664	-1.49274	0.135505	0.239704	36.498	31.6373	91.6283	47.9183	41.0691	Not cell cycle	0.121381
Gm15080	10.4517	-6.47098	4.14189	-1.56232	0.118212	0.215676	0	0	1.54122	1.23526	0	Not cell cycle	0.000423227
Gm15085	1828.28	0.291717	0.127027	2.29649	0.0216477	0.0538316	110.237	88.8003	85.9382	93.971	82.7471	Not cell cycle	0.697816
Gm15091	1668.8	-0.206625	0.120655	-1.71252	0.086801	0.168818	76.4605	67.8682	83.9717	98.8397	86.5164	Not cell cycle	0.343237
Gm15093	100.828	-1.70424	0.974432	-1.74896	0.0802981	0.158611	0.480941	3.57058	9.40707	5.63501	6.73412	Not cell cycle	0.0156594
Gm15097	2531.58	0.399442	0.155487	2.56896	0.0102004	0.028484	149.048	133.041	124.676	128.28	92.8779	Not cell cycle	0.756645
Gm15107	7814.45	0.415053	0.232804	1.78284	0.0746118	0.149573	448.666	433.812	222.898	419.426	430.04	Not cell cycle	0.762993
Gm15114	28.1929	2.44769	0.908066	2.6955	0.00702839	0.0206453	1.93923	3.55925	0	0.817874	0.86032	Not cell cycle	0.991535
Gm15127	1070.96	-0.0506559	0.171643	-0.295123	0.7679	0.845858	48.4909	53.7985	60.7247	48.3441	62.2718	Not cell cycle	0.457508
Gm15128	3943.39	0.188395	0.13436	1.40217	0.160866	0.274033	215.885	193.67	195.257	240.843	215.18	Not cell cycle	0.63357
Gm15262	9780.14	1.67584	0.18997	8.82161	1.12829e-18	3.68114e-17	313.294	273.86	127.724	91.1687	79.3593	Not cell cycle	0.976723
Gm15440	83.1184	-0.760956	0.349283	-2.17862	0.0293596	0.0699079	3.22054	3.13346	5.14154	7.80724	4.88078	Not cell cycle	0.108769
Gm15446	81.6997	-0.309801	0.324875	-0.953599	0.340286	0.482177	2.44553	3.05112	4.03494	3.38836	3.72125	Not cell cycle	0.278906
Gm16286	629.292	-0.514848	0.172901	-2.97771	0.00290412	0.00954993	17.4758	18.0672	24.5166	27.4951	31.6329	Not cell cycle	0.181226
Gm16432	14.4849	1.11192	0.714615	1.55597	0.119715	0.217827	1.09858	1.04685	0.625333	0.34481	0.629765	Not cell cycle	0.943118
Gm1673	671.805	-0.245593	0.174662	-1.4061	0.159693	0.272528	203.078	195.436	213.477	273.165	267.431	Not cell cycle	0.318266
Gm17018	345.368	-0.827609	0.178546	-4.63526	3.56481e-06	2.29014e-05	11.5543	12.5846	21.7977	24.663	23.9832	Not cell cycle	0.0939563
Gm17190	10.5213	0.263801	0.845765	0.311908	0.755111	0.836269	0.910523	1.39093	1.18171	1.23064	0.580611	Not cell cycle	0.683003
Gm17555	24.2993	0.596396	0.613726	0.971763	0.331168	0.472567	4.27701	2.59662	3.29052	2.61839	1.46307	Not cell cycle	0.83164
Gm17655	43.5095	0.014815	0.432248	0.0342743	0.972658	0.983018	2.9008	2.5703	3.66223	2.87397	2.33005	Not cell cycle	0.506433
Gm17727	11.5479	0.772346	1.10151	0.701171	0.483196	0.616246	1.59524	3.90834	0.185318	3.74405	1.30881	Not cell cycle	0.883443
Gm18336	1535.97	0.1198	0.129477	0.925263	0.354829	0.497092	42.4404	44.5894	41.5389	41.6209	45.3209	Not cell cycle	0.58473
Gm2000	6443.82	-0.0737473	0.115657	-0.637638	0.523709	0.652305	2659.94	2650.99	2780.78	2978.37	3201.16	Not cell cycle	0.440325
Gm2004	24.2998	-1.39531	0.600701	-2.32281	0.0201896	0.0508682	0.798434	0.695664	1.52103	2.46114	2.46704	Not cell cycle	0.0303877
Gm20219	25.1249	0.0477344	0.555698	0.0858999	0.931546	0.957152	1.15758	1.18778	0.914315	1.28173	1.59671	Not cell cycle	0.530896
Gm20379	14.7732	0.960311	0.826619	1.16173	0.245344	0.37896	1.79924	1.13985	1.44682	0.749361	0.313102	Not cell cycle	0.921872
Gm20388	161.428	0.128149	0.33768	0.379497	0.704319	0.79749	2.34574	2.36998	2.09362	3.47331	1.54841	Not cell cycle	0.590571
Gm20390	1519.41	-0.304135	0.166625	-1.82526	0.0679619	0.138823	102.333	109.685	136.863	123.726	163.109	Not cell cycle	0.282885
Gm20422	10.5855	-0.771905	0.897369	-0.860187	0.389686	0.530305	0.36654	1.29727	1.27709	1.5683	1.72415	Not cell cycle	0.106315
Gm20425	283.61	0.342188	0.21823	1.56802	0.116878	0.213738	5.9226	6.75432	4.60777	5.51052	6.2553	Not cell cycle	0.72795
Gm20431	1808.82	-0.511303	0.163357	-3.12997	0.00174822	0.00610105	28.9393	35.6557	46.2037	49.4609	57.3102	Not cell cycle	0.182665
Gm20441	119.761	-0.0926468	0.271618	-0.341093	0.733034	0.819072	11.2658	12.6414	15.9374	13.7426	12.4918	Not cell cycle	0.425174
Gm20449	49.3905	0.439753	0.454391	0.967786	0.333151	0.474056	1.05483	1.20472	1.25133	0.903456	0.571776	Not cell cycle	0.774082
Gm20458	505.682	-0.233136	0.245502	-0.949629	0.342301	0.484004	17.6985	20.4527	18.9882	22.951	32.5119	Not cell cycle	0.326731
Gm20498	455.56	0.356838	0.23726	1.504	0.132582	0.235536	42.683	43.3462	41.1883	33.4681	48.8271	Not cell cycle	0.734891
Gm20499	61.2016	-0.866344	0.458588	-1.88916	0.058871	0.123963	11.7054	22.8819	38.2939	23.861	40.4093	Not cell cycle	0.086169
Gm20509	315.771	-0.369587	0.20659	-1.78899	0.0736172	0.147957	16.035	19.2354	23.7742	23.8027	27.7284	Not cell cycle	0.246995
Gm20517	1027.5	0.646353	0.197095	3.27939	0.0010403	0.00385124	14.6989	14.3315	7.96006	13.0195	9.63984	Not cell cycle	0.848062
Gm20518	363.863	-0.938159	0.174824	-5.36632	8.03611e-08	6.89907e-07	3.15982	3.17554	6.12671	6.9794	6.92444	Not cell cycle	0.0752497
Gm20521	19.8363	-1.4952	3.26867	-0.457434	0.647359	0.754122	2.78896e-08	1.13698	1.9562	0	3.23636	Not cell cycle	0.0249704
Gm20532	20.1256	-0.75654	1.08688	-0.696069	0.486386	0.619306	7.12501e-07	2.65447	1.34229	3.06684	2.97629	Not cell cycle	0.109785
Gm20604	913.368	1.04693	0.159448	6.56597	5.16941e-11	6.92716e-10	28.1197	29.149	17.4947	15.1129	12.9257	Not cell cycle	0.934146
Gm20605	1203.77	1.01684	0.126722	8.02415	1.02233e-15	2.46458e-14	18.5712	15.556	9.30134	9.57681	9.0771	Not cell cycle	0.930591
Gm20662	23.2122	-0.131981	0.581339	-0.22703	0.820401	0.8831	4.79718	2.65637	3.79064	4.9035	4.35149	Not cell cycle	0.39504
Gm20671	282.297	-0.586084	0.246298	-2.37957	0.0173326	0.0445552	6.58608	7.80137	9.75449	11.3001	14.8497	Not cell cycle	0.156932
Gm20683	74.4366	-0.554828	0.387066	-1.43342	0.151738	0.261575	0.847781	1.16927	2.01723	1.19928	1.71445	Not cell cycle	0.167428
Gm20695	47.7753	-0.492071	0.409348	-1.20209	0.22933	0.360292	3.28221	3.82785	4.91516	5.14911	6.31861	Not cell cycle	0.18969
Gm20708	33.8022	1.88655	1.86121	1.01362	0.310766	0.450646	1.69272	2.57308	0.50132	1.40453	0	Not cell cycle	0.983071
Gm20716	4659.46	0.973412	0.142274	6.8418	7.82026e-12	1.16537e-10	90.6452	84.1077	52.9679	52.8049	39.6978	Not cell cycle	0.923988
Gm20939	20.386	0.662328	0.610413	1.08505	0.277901	0.415	1.88259	1.84612	1.68807	0.92904	1.2303	Not cell cycle	0.854156
Gm21244	66.2081	1.39032	0.413894	3.35912	0.000781915	0.00298282	1.48675	2.62559	1.06352	0.848331	0.710004	Not cell cycle	0.965211
Gm21411	9.6458	-0.5668	0.854607	-0.663229	0.507184	0.63825	1.41856	1.00228	1.61986	2.06823	1.97314	Not cell cycle	0.162942
Gm21677	1408.17	-0.983324	0.168427	-5.83829	5.27389e-09	5.43429e-08	57.8388	60.162	136.853	104.466	134.588	Not cell cycle	0.0683934
Gm21693	83.2828	-0.399318	0.301882	-1.32276	0.185914	0.306896	4.66249	4.65576	6.42245	6.70685	6.58509	Not cell cycle	0.23396
Gm21704	2859.9	-0.476412	0.137648	-3.46109	0.000537993	0.00214212	144.915	162.282	253.326	232.146	205.319	Not cell cycle	0.194854
Gm21708	6378.08	-0.760957	0.136208	-5.58673	2.3139e-08	2.14914e-07	290.683	260.063	425.032	550.206	527.873	Not cell cycle	0.1086
Gm21750	12.2328	0.797308	1.22453	0.651112	0.514974	0.645064	0.529563	1.89524	0	1.24971	1.02987	Not cell cycle	0.888691
Gm21887	63.8911	0.646768	0.358559	1.8038	0.071263	0.144272	32.259	35.6444	27.4031	24.1742	18.4609	Not cell cycle	0.848316
Gm21897	14.615	0.314034	0.678935	0.462538	0.643695	0.751885	1.28583	1.12232	1.01954	1.06727	1.06609	Not cell cycle	0.712375
Gm21962	5.1136	6.19192	1.75005	3.53815	0.000402944	0.00165814	1.53394	1.9768	0	0	0.0717984	Not cell cycle	0.999407
Gm21964	1249.6	0.343145	0.118557	2.89435	0.00379942	0.0120807	52.1242	50.8568	42.3571	50.6257	43.9615	Not cell cycle	0.728627
Gm21970	11.4312	-0.15092	0.881659	-0.171177	0.864085	0.912599	1.3444	0.842319	0.883847	0.792959	2.30517	Not cell cycle	0.380142
Gm21972	40.9675	-0.840719	0.431568	-1.94806	0.0514081	0.110877	3.44291	2.75067	6.25668	5.96951	5.87079	Not cell cycle	0.0909091
Gm21981	288.838	-0.448439	0.226857	-1.97675	0.0480697	0.104975	3.71982	5.24031	6.18736	6.84691	7.13456	Not cell cycle	0.207042
Gm21983	80.9313	0.0333161	0.330692	0.100747	0.919752	0.949388	2.43087	2.93909	2.47761	3.50405	2.74755	Not cell cycle	0.5204
Gm21985	304.802	-0.175883	0.220283	-0.798441	0.424614	0.564302	3.09158	4.29108	4.91625	4.38812	4.38872	Not cell cycle	0.364821
Gm21988	574.955	-0.233732	0.206426	-1.13228	0.257516	0.392699	16.2344	15.5044	18.8272	17.5606	25.5073	Not cell cycle	0.326138
Gm21992	743.299	-0.453466	0.177221	-2.55877	0.0105045	0.029201	32.4989	31.5903	43.7394	42.91	55.13	Not cell cycle	0.204503
Gm21994	58.3507	-0.171165	0.405908	-0.421684	0.673256	0.774897	4.65056	8.33986	8.24923	8.17844	7.60067	Not cell cycle	0.367022
Gm2237	90.7819	0.449425	0.313006	1.43584	0.151049	0.260832	3.84624	5.10702	3.16544	3.79972	3.82563	Not cell cycle	0.776875
Gm26920	169.821	0.906771	0.278236	3.259	0.00111805	0.00410251	5.53383	8.25882	4.17713	3.55909	4.30189	Not cell cycle	0.911969
Gm26938	9.08709	2.00325	0.934995	2.14252	0.0321517	0.0753245	1.42579	1.62019	0.677927	0.314001	0.290734	Not cell cycle	0.985102
Gm26965	25.1391	-0.161396	0.5327	-0.302976	0.761908	0.841386	1.45544	1.44547	1.54258	1.97782	1.77721	Not cell cycle	0.373286
Gm27029	71.79	-0.699479	0.439742	-1.59066	0.111686	0.206247	1.49076	2.11188	2.51668	2.39914	4.69217	Not cell cycle	0.122397
Gm28036	3143.74	-0.110891	0.112349	-0.987017	0.323634	0.464258	33.8114	32.7642	36.8754	43.4457	37.6582	Not cell cycle	0.41163
Gm28038	65.862	0.847642	0.364024	2.32853	0.0198839	0.0501607	77.4508	62.8968	50.9634	33.1619	41.2301	Not cell cycle	0.899526
Gm28041	7.55184	-0.201331	0.968233	-0.207937	0.835278	0.893329	0.817886	1.11813	1.44591	0.852624	1.43492	Not cell cycle	0.346877
Gm28042	176.925	0.310714	0.267481	1.16163	0.245385	0.378982	1.98008	2.91758	2.39075	2.12747	1.83293	Not cell cycle	0.70992
Gm28043	2384.16	0.659422	0.111683	5.9044	3.53931e-09	3.72855e-08	28.0448	26.0558	19.5034	17.8529	18.5903	Not cell cycle	0.853733
Gm28048	27.7238	2.61016	0.924956	2.82193	0.00477363	0.0147307	1.7343	1.0916	0.537983	0.19259	0	Not cell cycle	0.993398
Gm28051	5.69237	-1.18488	1.25117	-0.947023	0.343627	0.485345	2.34914	0.438508	1.74656	3.3606	4.84594	Not cell cycle	0.0458778
Gm28305	27.2676	0.312476	0.571221	0.547032	0.584357	0.705031	24.987	32.8854	32.3309	27.2626	14.609	Not cell cycle	0.711359
Gm28374	21.3558	-0.433855	0.615827	-0.704507	0.481117	0.614533	2.10015	1.62203	1.91284	2.7962	3.3959	Not cell cycle	0.216777
Gm28539	131.902	-0.635985	0.512875	-1.24004	0.214961	0.342594	2.96987	0.679406	1.99825	3.27875	3.96473	Not cell cycle	0.14085
Gm28557	80.2992	-0.215978	0.31194	-0.692371	0.488704	0.62108	1.83118	1.49325	2.14189	2.0108	2.13921	Not cell cycle	0.33765
Gm28778	40.2565	-0.881472	0.523818	-1.68278	0.0924173	0.177742	3.72935	3.00469	4.71039	5.5581	10.2361	Not cell cycle	0.0838835
Gm2897	17.6635	2.7648	0.802307	3.44607	0.000568811	0.00225087	1.41344	1.85742	0.365348	0.366366	0.0261916	Not cell cycle	0.995091
Gm29094	26.9433	-0.364884	0.52421	-0.696063	0.486389	0.619306	4.15777	3.61988	5.55349	4.45826	6.04464	Not cell cycle	0.249534
Gm29394	53.7347	0.241381	0.394797	0.611404	0.540932	0.667985	18.0458	21.3192	14.1008	15.4806	21.7956	Not cell cycle	0.669799
Gm29609	155.067	-0.30465	0.397785	-0.765867	0.443756	0.581696	1.40421	3.25973	3.57427	3.93902	2.12078	Not cell cycle	0.282631
Gm2974	11.7657	-6.63959	1.68648	-3.93696	8.252e-05	0.000399643	0	0	1.16399	0.429611	1.29282	Not cell cycle	0.000253936
Gm2a	2725.21	0.647569	0.166626	3.88637	0.000101755	0.000483028	51.1385	47.8684	30.0411	43.5592	30.3971	Not cell cycle	0.848739
Gm3055	660.756	1.20595	0.15958	7.55706	4.12274e-14	8.16857e-13	32.7946	26.2744	15.2502	15.0539	13.4357	Not cell cycle	0.951921
Gm3194	17.1814	1.08328	0.715366	1.5143	0.129949	0.23188	1.71569	1.29674	0.894257	0.30861	1.29397	Not cell cycle	0.939648
Gm3264	24.6289	0.147621	0.577339	0.255692	0.798189	0.867436	3.9964	3.36565	4.46839	4.18473	2.20827	Not cell cycle	0.605214
Gm3336	45.6482	-0.482388	0.465093	-1.03719	0.299649	0.438805	3.5242	2.62082	4.02442	5.5151	2.83178	Not cell cycle	0.193076
Gm3376	337.593	-0.060208	0.616259	-0.0976992	0.922171	0.95133	10.7134	32.4142	24.897	28.9872	19.6875	Not cell cycle	0.450821
Gm3383	17.1814	1.08328	0.715366	1.5143	0.129949	0.23188	1.71569	1.29674	0.894257	0.30861	1.29397	Not cell cycle	0.939648
Gm340	1276.86	-0.0957133	0.136841	-0.69945	0.484271	0.617111	20.1879	21.2201	26.7268	24.0061	22.1187	Not cell cycle	0.422634
Gm3448	44.4413	0.555677	0.412769	1.34622	0.178233	0.297237	10.3129	9.28568	5.65556	8.24197	8.08997	Not cell cycle	0.819028
Gm3468	198.711	0.566707	0.338532	1.67402	0.0941273	0.180352	12.5981	9.73637	8.40765	11.544	4.72696	Not cell cycle	0.822753
Gm35315	113.289	-0.553652	0.303676	-1.82316	0.0682785	0.139308	1.83856	2.26504	3.8531	3.41658	2.60938	Not cell cycle	0.167682
Gm3550	111.703	-0.568776	0.379488	-1.4988	0.133925	0.237564	2.47264	5.30595	7.43942	6.22073	5.42984	Not cell cycle	0.162265
Gm3558	29.9406	2.13724	0.631754	3.38302	0.000716936	0.00276423	1.64209	3.06497	0.981005	0.39522	0.411602	Not cell cycle	0.987388
Gm35911	11.9948	1.09881	0.75411	1.45709	0.145092	0.252767	4.00105	3.13695	1.8858	1.46026	1.36125	Not cell cycle	0.941933
Gm36028	15.6214	0.530748	0.678461	0.782283	0.434048	0.573119	1.33643	1.94359	1.05548	1.46385	1.14477	Not cell cycle	0.810056
Gm3604	93.047	1.35827	0.38925	3.48945	0.000484008	0.00195471	8.54098	7.77785	4.43745	2.59183	2.25031	Not cell cycle	0.963095
Gm3636	37.7449	1.22088	0.728196	1.67659	0.0936236	0.179533	6.19934	1.48264	2.78896	2.97893	0.294299	Not cell cycle	0.95336
Gm364	20428	0.597977	0.169488	3.52814	0.00041849	0.00171661	1063.27	897.798	819.256	758.957	546.497	Not cell cycle	0.832148
Gm37240	171.74	-0.0846717	0.30834	-0.274605	0.783619	0.857334	4.17224	5.14419	3.5777	6.32213	6.2119	Not cell cycle	0.431522
Gm37988	638.596	-0.113575	0.189456	-0.599481	0.548852	0.674596	67.1787	72.7945	72.9705	76.1772	99.3035	Not cell cycle	0.409345
Gm3839	79.0538	-0.0400405	0.372346	-0.107536	0.914364	0.946316	2.10254	3.37808	2.99012	2.59662	3.69907	Not cell cycle	0.464195
Gm38394	1102.53	0.711185	0.187691	3.78913	0.000151174	0.000690695	9.77673	8.81948	7.56342	6.2145	4.86269	Not cell cycle	0.868377
Gm3854	130.29	1.29839	0.270944	4.79209	1.65051e-06	1.1237e-05	5.37218	5.22267	2.72755	1.95909	2.31811	Not cell cycle	0.958778
Gm4064	295.826	-0.417251	0.321299	-1.29864	0.194068	0.317462	17.9702	15.2111	35.3946	16.5937	19.3177	Not cell cycle	0.224395
Gm42417	44.6491	-0.193965	0.41286	-0.469807	0.638493	0.747802	1.11416	0.952401	1.234	1.53248	1.12037	Not cell cycle	0.353056
Gm42420	180.509	-0.592227	0.281066	-2.10708	0.035111	0.0812604	21.0231	18.6863	28.476	27.0575	41.584	Not cell cycle	0.155324
Gm42421	21.5124	2.12841	0.655364	3.24768	0.00116352	0.00425058	6.34814	5.40311	2.28769	1.37953	0.800672	Not cell cycle	0.987303
Gm42688	625.796	-0.358663	0.209806	-1.7095	0.0873578	0.169662	7.95964	6.61404	10.7121	12.4387	7.6427	Not cell cycle	0.252666
Gm42715	326.772	0.599827	0.325805	1.84106	0.0656124	0.13496	1.67898	1.48558	1.2838	1.5763	0.614237	Not cell cycle	0.832741
Gm42742	1026.26	0.60534	0.12804	4.72773	2.27043e-06	1.51365e-05	59.4606	56.6381	40.1778	41.4857	44.322	Not cell cycle	0.834349
Gm42791	65.3404	-0.330475	0.340432	-0.970754	0.331671	0.473093	8.63052	7.36358	10.4192	11.9829	10.4714	Not cell cycle	0.266802
Gm43064	52.06	0.395938	0.452087	0.8758	0.381139	0.522042	1.23006	1.26486	0.596587	1.26922	1.24223	Not cell cycle	0.754782
Gm43518	9.27131	-1.7929	0.959785	-1.86802	0.0617588	0.128664	0.678279	0.466384	1.4845	2.46594	2.08374	Not cell cycle	0.0128661
Gm43738	57.5697	-0.622456	2.23307	-0.278745	0.780441	0.854938	1.25925	0.476516	0	1.57774	2.77118	Not cell cycle	0.146352
Gm43796	264.518	0.0053013	0.223913	0.0236757	0.981111	0.988881	6.79412	7.76758	7.96894	6.84501	9.24292	Not cell cycle	0.499407
Gm43951	54.4618	0.645075	0.437218	1.47541	0.140103	0.246266	1.59651	1.07494	1.18093	0.991264	0.574427	Not cell cycle	0.847554
Gm44	140.829	-3.0221	0.303406	-9.96058	2.26737e-23	1.09696e-21	2.73525	2.17381	20.7364	22.7417	21.3738	Not cell cycle	0.00143897
Gm44503	98.9758	0.0092202	0.352393	0.0261646	0.979126	0.987585	1.77415	1.60427	1.2884	1.75729	2.41348	Not cell cycle	0.502116
Gm44790	8.55343	1.63573	1.24926	1.30936	0.190411	0.312783	2.04645	1.28178	0	1.44864	0.316141	Not cell cycle	0.975368
Gm44805	24.5579	0.578194	1.1474	0.503918	0.614319	0.729284	0.715059	8.40889	0.397679	9.54509	0.699176	Not cell cycle	0.826392
Gm44965	8.61428	-0.495165	0.916629	-0.540202	0.589057	0.70937	5.47873	8.18159	9.16509	13.716	8.2195	Not cell cycle	0.188421
Gm45015	135.54	0.103099	0.248522	0.414848	0.678253	0.777545	6.30663	6.66288	6.1364	6.5607	6.99483	Not cell cycle	0.572287
Gm45062	2153.6	0.126672	0.175986	0.719785	0.471658	0.606509	25.6906	25.37	30.9325	25.4285	20.1547	Not cell cycle	0.589132
Gm45140	956.653	-0.293772	0.197616	-1.48658	0.137126	0.242178	10.3027	6.41342	11.2374	10.4144	11.8843	Not cell cycle	0.289572
Gm45194	511.451	1.01583	0.236543	4.29448	1.75104e-05	9.85142e-05	31.2569	31.6623	22.1135	16.5031	12.2738	Not cell cycle	0.930337
Gm45233	14.2688	-1.07001	0.864568	-1.23762	0.215857	0.343712	0.949402	0.231326	0.820078	1.70396	1.61997	Not cell cycle	0.0579821
Gm45234	1335.34	-0.906947	0.136599	-6.63948	3.14796e-11	4.3429e-10	8.18857	9.17341	16.8633	20.0843	17.8306	Not cell cycle	0.079228
Gm45692	16.2652	-7.10878	4.32455	-1.64382	0.100213	0.189468	0	0	0	8.51744	12.2557	Not cell cycle	8.46453e-05
Gm45716	83.1879	-0.277002	0.3841	-0.721172	0.470804	0.605923	3.33406	3.1817	3.35033	2.59723	4.79437	Not cell cycle	0.299644
Gm45799	8.3525	1.1083	0.923255	1.20043	0.229972	0.360919	7.18567	4.77872	4.23465	2.65848	3.96336	Not cell cycle	0.94278
Gm45808	336.933	-0.519654	0.186918	-2.78012	0.00543396	0.0165265	29.9975	29.2492	40.524	50.7078	47.4171	Not cell cycle	0.179025
Gm45844	89.0017	-0.774152	0.299077	-2.58847	0.00964036	0.0271132	5.57767	3.13638	5.44313	7.40335	8.463	Not cell cycle	0.105637
Gm45871	152.53	-0.479048	0.294021	-1.6293	0.10325	0.194118	6.3917	6.27884	12.2291	8.07754	8.16657	Not cell cycle	0.194007
Gm45902	98.1855	0.073824	0.3043	0.242602	0.808313	0.874168	1.25448	1.63944	1.80874	1.52679	1.39621	Not cell cycle	0.551126
Gm4631	336.664	-0.122164	0.195505	-0.624865	0.53206	0.659985	6.73326	6.12453	7.58517	8.8311	6.33687	Not cell cycle	0.403589
Gm4724	75.7015	0.369709	0.677125	0.545999	0.585067	0.705767	9.13822	8.43596	0.894765	9.15978	9.68312	Not cell cycle	0.742255
Gm4737	1906.89	-0.554878	0.109952	-5.04654	4.49875e-07	3.40954e-06	45.2686	45.9036	70.3479	74.5361	73.9179	Not cell cycle	0.167344
Gm4763	23.0286	-0.112159	0.591202	-0.189713	0.849534	0.902562	2.24997	1.12007	1.8684	2.23382	1.94062	Not cell cycle	0.410445
Gm4767	139.479	2.88658	0.460949	6.26226	3.79446e-10	4.50456e-09	9.28555	14.2212	3.44612	2.87245	2.26255	Not cell cycle	0.996191
Gm4779	3477.93	-0.44449	0.104466	-4.25487	2.09173e-05	0.0001157	156.13	148.911	215.249	206.345	220.84	Not cell cycle	0.209497
Gm4924	298.614	-0.149716	0.234412	-0.638687	0.523026	0.651972	10.1255	8.55986	13.0328	10.7584	8.39155	Not cell cycle	0.381158
Gm4969	14565.7	2.30168	0.564721	4.07579	4.58591e-05	0.000236615	1006.14	830.212	186.519	327.786	107.052	Not cell cycle	0.989927
Gm5072	27.696	-0.27345	0.61079	-0.447699	0.65437	0.759659	2.48493	1.24653	1.91141	3.68798	1.63643	Not cell cycle	0.30083
Gm5093	6.64111	-0.701962	1.10166	-0.637186	0.524003	0.652499	2.10033	0.498281	2.0273	3.21662	1.59077	Not cell cycle	0.121974
Gm5113	64.7196	0.861178	0.334757	2.57255	0.0100952	0.0282518	2.04871	1.8837	1.18839	1.19697	1.16192	Not cell cycle	0.902319
Gm5128	769.178	0.397194	0.89103	0.445769	0.655764	0.760964	23.3	18.198	34.5901	9.10786	7.108	Not cell cycle	0.755206
Gm5136	25.352	-0.282507	0.54809	-0.515439	0.606247	0.723654	1.62376	1.3638	1.50669	2.0775	2.2975	Not cell cycle	0.296005
Gm5141	130.97	1.53309	0.38835	3.94769	7.89076e-05	0.0003832	7.99931	7.29356	4.36329	2.16354	1.62379	Not cell cycle	0.970628
Gm5148	128.848	-0.475325	0.346979	-1.36989	0.17072	0.287251	5.85593	8.71845	8.9311	9.5515	14.7945	Not cell cycle	0.195361
Gm5160	5.39125	-0.0161338	1.15037	-0.0140248	0.98881	0.99333	2.72141	1.70107	1.1407	2.50513	3.51853	Not cell cycle	0.482648
Gm527	498.333	-0.595144	0.184706	-3.22211	0.00127251	0.00458943	24.2357	24.9127	47.2382	37.9487	36.0836	Not cell cycle	0.154478
Gm5617	39.8743	-0.183087	0.484758	-0.377686	0.705664	0.798471	6.9454	6.37374	6.91236	6.53769	11.7877	Not cell cycle	0.360166
Gm5814	23.8498	-7.66098	4.40929	-1.73746	0.0823056	0.161715	0	0	0	43.7729	55.1461	Not cell cycle	0
Gm595	333.719	0.399475	0.274918	1.45307	0.146205	0.254209	24.9133	20.8697	15.1363	26.9847	14.484	Not cell cycle	0.756729
Gm6169	6.67727	-5.82435	3.9891	-1.46007	0.144272	0.251839	0	0	0	1.08291	1.3054	Not cell cycle	0.000507872
Gm6268	328.547	-0.388005	0.205371	-1.88929	0.0588531	0.123944	17.6832	15.7844	23.936	20.3068	26.7496	Not cell cycle	0.238954
Gm648	100.827	2.34475	1.0056	2.33169	0.0197173	0.0498293	15.6462	17.0821	3.04649	6.93815	0.718801	Not cell cycle	0.990181
Gm6525	310.082	-0.322563	0.235986	-1.36687	0.171665	0.288669	24.5171	31.8186	31.1505	40.9173	43.1725	Not cell cycle	0.271119
Gm6576	10.8384	-2.96386	1.09897	-2.69695	0.00699787	0.0205785	0.173115	0.168426	0.708355	2.42922	1.57693	Not cell cycle	0.00169291
Gm6685	26.4746	-1.71943	0.66236	-2.59591	0.00943418	0.0265915	0.635437	2.30213	4.46451	5.8686	5.44618	Not cell cycle	0.0147283
Gm6710	21.5069	-0.00743147	0.726266	-0.0102324	0.991836	0.995005	2.85329	1.00756	1.74913	3.23847	1.10877	Not cell cycle	0.488996
Gm6741	60.4535	6.34333	2.30504	2.75194	0.00592434	0.017828	5.3506	16.4099	1.36738e-05	0.437372	9.48392e-07	Not cell cycle	0.999577
Gm6793	30.7528	0.423078	0.637503	0.66365	0.506915	0.638024	2.56438	1.91362	1.24966	3.16233	0.870278	Not cell cycle	0.766717
Gm6871	270.471	0.538468	0.233243	2.30862	0.0209647	0.052447	22.499	19.2491	21.1769	15.6911	13.91	Not cell cycle	0.813018
Gm6880	223.226	0.126918	0.263822	0.481075	0.630463	0.741156	34.1674	41.258	28.733	39.3936	46.4749	Not cell cycle	0.589385
Gm6890	243.517	0.242934	0.201174	1.20758	0.227208	0.357634	34.3678	34.1256	28.8143	31.7934	34.8873	Not cell cycle	0.670814
Gm7102	46.1399	0.93882	0.42801	2.19345	0.0282748	0.0676784	3.05189	2.37373	1.31184	1.38267	1.94662	Not cell cycle	0.918317
Gm773	3064.17	0.781514	0.143493	5.44635	5.14125e-08	4.58526e-07	618.453	557.476	409.977	391.573	301.27	Not cell cycle	0.885306
Gm7903	3885.54	-0.65465	0.163114	-4.01346	5.9836e-05	0.000299167	69.4097	68.4526	141.802	116.083	98.1778	Not cell cycle	0.134586
Gm8113	292.498	0.268038	0.24994	1.07241	0.283536	0.421146	7.59802	8.76698	6.75231	9.8041	5.81705	Not cell cycle	0.685543
Gm8186	101.688	0.201055	0.290736	0.691539	0.489227	0.621577	68.2963	87.7795	70.3545	75.8553	73.2607	Not cell cycle	0.642543
Gm8334	1592.3	0.601696	0.155084	3.8798	0.000104541	0.000495586	62.7613	60.7802	38.958	53.9695	42.6461	Not cell cycle	0.833672
Gm8444	5.91795	-0.232581	1.10126	-0.211196	0.832735	0.891823	8.57684	3.34927	6.55373	9.48898	5.10138	Not cell cycle	0.326985
Gm8797	44.8618	-0.00480484	3.62596	-0.00132512	0.998943	0.99958	0	28.4669	16.2001	31.0073	0	Not cell cycle	0.492043
Gm884	425.138	0.0333338	0.187531	0.17775	0.858919	0.909013	5.99362	5.09683	7.21573	6.27404	5.38861	Not cell cycle	0.520484
Gm8914	27.696	-0.27345	0.61079	-0.447699	0.65437	0.759659	2.48493	1.24653	1.91141	3.68798	1.63643	Not cell cycle	0.30083
Gm8994	31.9264	-0.454743	0.485968	-0.935746	0.349404	0.491373	1.02699	1.242	1.48389	1.79433	1.79705	Not cell cycle	0.203657
Gm9112	55.1277	0.605466	0.546768	1.10736	0.26814	0.404185	37.8531	33.3845	9.36604	38.4845	27.2628	Not cell cycle	0.834518
Gm9493	39.1511	0.282132	0.554295	0.508993	0.610757	0.727256	11.1078	8.40896	3.78869	11.3616	10.2239	Not cell cycle	0.693076
Gm960	223.186	1.93136	0.222113	8.69537	3.45701e-18	1.06865e-16	12.1615	11.2606	3.93855	2.96997	3.16315	Not cell cycle	0.984087
Gm973	153.877	-0.671245	0.293604	-2.28623	0.0222408	0.0550545	2.05064	2.29507	3.44787	5.03045	2.97271	Not cell cycle	0.129423
Gm9732	15.6212	-0.546602	0.743528	-0.735146	0.462251	0.598443	0.402185	0.925301	1.16431	0.713947	1.24512	Not cell cycle	0.170476
Gm9803	106.108	1.14507	0.406182	2.81911	0.00481567	0.0148474	39.9845	42.8316	21.8509	23.9231	13.075	Not cell cycle	0.94642
Gm9857	5.45487	-2.32549	1.34375	-1.7306	0.0835228	0.16347	0.729013	1.36082	5.42012	3.25906	8.20279	Not cell cycle	0.00499407
Gm9918	53.7805	1.09866	0.425985	2.5791	0.00990567	0.0277654	2.5011	1.94113	1.48764	1.17306	0.74787	Not cell cycle	0.941849
Gmcl1	2576.84	0.456939	0.137112	3.3326	0.000860376	0.00324814	87.6465	83.9401	76.4526	63.4489	60.284	Not cell cycle	0.780007
Gmds	1306.04	0.284656	0.127733	2.22853	0.0258453	0.062681	68.3649	64.4745	56.3915	57.9223	63.6601	Not cell cycle	0.694261
Gmeb1	788.97	-0.0804657	0.138811	-0.579677	0.562133	0.686	14.9195	12.6246	16.3575	16.2308	16.2717	Not cell cycle	0.434992
Gmeb2	1569.06	0.813621	0.11178	7.27877	3.36875e-13	6.04705e-12	29.3358	27.1514	17.5039	17.5452	18.0364	Not cell cycle	0.893008
Gmfb	3719.41	-0.0861825	0.169965	-0.507061	0.612112	0.728133	64.967	66.187	92.0533	72.1638	61.9687	Not cell cycle	0.430675
Gmfg	6.75082	0.0522694	1.0621	0.0492131	0.960749	0.976439	0.722081	2.15805	1.07443	1.53249	1.64294	Not cell cycle	0.533773
Gmip	253.419	0.15462	0.194523	0.794869	0.42669	0.566155	3.56219	3.7968	3.4649	3.99225	3.35392	Not cell cycle	0.609616
Gml	185.696	0.908301	0.283893	3.19945	0.00137692	0.00492823	22.8849	18.485	8.61682	15.7728	11.6583	Not cell cycle	0.912392
Gml2	139.492	1.12433	0.287708	3.90789	9.31043e-05	0.000445255	21.4602	19.7693	7.4703	12.8594	10.7736	Not cell cycle	0.944219
Gmppa	288.203	-0.7262	0.215362	-3.372	0.000746239	0.00286549	6.19558	7.31161	11.5137	11.6191	14.6316	Not cell cycle	0.116049
Gmppb	131.35	-0.219674	0.252069	-0.871486	0.383489	0.524397	3.99013	4.21896	4.82996	5.15129	5.70073	Not cell cycle	0.335196
Gmpr	77.1233	-2.26611	0.435607	-5.20218	1.96962e-07	1.58095e-06	0.80864	1.08874	4.60833	3.59855	6.68631	Not cell cycle	0.00567124
Gmpr2	200.32	-0.488639	0.20964	-2.33085	0.0197614	0.0499051	7.86293	6.72639	11.3142	11.0585	11.1301	Not cell cycle	0.190791
Gmps	4659.88	0.406597	0.10561	3.84997	0.000118133	0.000553138	52.1949	54.6132	43.9834	42.8034	44.2159	Not cell cycle	0.759692
Gna11	3582.73	-0.155451	0.10479	-1.48346	0.137953	0.243212	50.8448	53.207	61.5961	65.472	64.0679	Not cell cycle	0.376587
Gna12	2513.1	0.647528	0.109374	5.92029	3.21365e-09	3.41328e-08	48.6225	48.7737	33.1711	37.1618	32.4446	Not cell cycle	0.848654
Gna13	3801.09	-0.397952	0.145129	-2.74205	0.00610568	0.0183147	47.0541	56.4591	73.2883	66.9788	68.7403	Not cell cycle	0.234806
Gna14	155.313	0.324655	0.24424	1.32924	0.183768	0.30417	3.50146	3.12677	2.75302	3.40736	2.52864	Not cell cycle	0.718893
Gnai1	2407.53	-0.0580023	0.15751	-0.368245	0.71269	0.803619	64.0355	60.8435	84.3272	64.9829	62.3166	Not cell cycle	0.452429
Gnai2	8809.18	-0.424167	0.124243	-3.414	0.000640159	0.00249545	203.86	220.29	285.959	320.197	333.543	Not cell cycle	0.221686
Gnai3	8878	0.618511	0.136288	4.53827	5.67182e-06	3.49284e-05	276.574	270.739	219.685	172.987	182.263	Not cell cycle	0.839174
Gnao1	477.129	-1.26643	0.192518	-6.57826	4.75984e-11	6.42851e-10	3.30007	3.80987	9.52278	7.83672	10.3354	Not cell cycle	0.0393601
Gnaq	1771.47	-0.0489492	0.142948	-0.342427	0.73203	0.818277	19.5791	19.1584	25.0253	21.3927	19.1709	Not cell cycle	0.458693
Gnas	2251.95	0.134182	0.187576	0.71535	0.474392	0.609076	103.34	102.52	76.396	125.699	101.051	Not cell cycle	0.594803
Gnat2	118.943	-0.364406	0.259792	-1.40268	0.160711	0.273894	3.93918	3.59173	5.57115	5.12248	5.18124	Not cell cycle	0.249788
Gnaz	517.857	-0.416768	0.155944	-2.67255	0.00752769	0.0218904	7.0757	6.84496	10.8521	10.6162	9.09774	Not cell cycle	0.224818
Gnb1l	223.959	0.233501	0.207602	1.12476	0.260693	0.396128	3.8338	3.65723	3.14832	3.97947	3.3523	Not cell cycle	0.664974
Gnb2	2963.55	-0.401468	0.137015	-2.93011	0.00338846	0.0109115	80.5215	77.4413	104.175	109.412	124.475	Not cell cycle	0.232859
Gnb4	813.209	-0.610701	0.195668	-3.1211	0.00180174	0.00626771	13.6908	16.3783	28.2545	20.2256	28.1455	Not cell cycle	0.150076
Gnb5	672.707	-0.40048	0.198593	-2.01659	0.0437381	0.097225	17.3238	18.0328	30.7547	25.0102	20.417	Not cell cycle	0.233283
Gne	647.797	-1.07884	0.152481	-7.07525	1.49176e-12	2.48516e-11	7.18096	7.18711	16.1234	15.6029	17.9342	Not cell cycle	0.0571356
Gng10	25.6874	0.0530833	1.96135	0.0270647	0.978408	0.987284	2.77715	1.48955	3.23612	0	3.27258	Not cell cycle	0.534535
Gng12	1323.49	0.0329367	0.130311	0.252753	0.800459	0.868634	51.5509	51.2834	63.6842	58.616	82.3487	Not cell cycle	0.520315
Gng13	54.3188	-1.08014	0.398961	-2.7074	0.00678134	0.0200544	11.9591	12.4021	27.1685	43.9589	33.6408	Not cell cycle	0.0568817
Gng2	11.6537	-2.17384	1.11051	-1.95752	0.0502861	0.108922	0.571605	1.19473	1.06245	1.30363	0.683565	Not cell cycle	0.00651769
Gng3	30.949	0.169256	0.486177	0.348136	0.727738	0.814833	1.41637	1.01748	1.06998	1.22323	1.23999	Not cell cycle	0.619604
Gng5	3540.17	0.357792	0.130759	2.73626	0.00621411	0.0185989	790.343	836.356	773.175	656.567	673.02	Not cell cycle	0.735399
Gng7	139.966	0.430156	0.240212	1.79073	0.0733365	0.14754	2.54605	2.55792	2.1983	2.54113	2.45616	Not cell cycle	0.769934
Gng8	10.6612	1.93635	0.92717	2.08845	0.0367573	0.0843531	5.71902	5.16771	0.479318	2.20022	1.63257	Not cell cycle	0.984171
Gngt2	9.06907	-0.1499	0.897958	-0.166935	0.867421	0.914892	1.7235	1.73913	1.16034	2.76842	1.82023	Not cell cycle	0.380989
Gnl1	4721.38	0.228043	0.137582	1.6575	0.0974179	0.18535	103.03	104.924	82.7102	108.524	99.7205	Not cell cycle	0.661249
Gnl2	5814.82	0.407794	0.106138	3.84211	0.000121983	0.000569576	250.951	220.008	188.574	210.825	182.429	Not cell cycle	0.760369
Gnl3	2692.35	0.00537988	0.117383	0.0458317	0.963444	0.977912	131.772	122.963	143.479	148.238	122.683	Not cell cycle	0.499661
Gnl3l	397.257	-0.383987	0.17752	-2.16307	0.030536	0.0721494	4.55579	4.21508	7.00646	5.94691	5.73723	Not cell cycle	0.240816
Gnmt	18.2659	-0.0893383	0.630191	-0.141764	0.887266	0.927513	1.11016	1.40994	1.20476	1.53176	1.68705	Not cell cycle	0.428051
Gnpat	4223.07	-0.0903726	0.0995365	-0.907934	0.363913	0.506065	84.0119	84.775	101.161	101	93.6536	Not cell cycle	0.426612
Gnpda1	2809.06	-0.00997995	0.136427	-0.0731522	0.941685	0.963929	72.1859	68.7889	71.0298	92.1032	71.9314	Not cell cycle	0.487134
Gnpda2	1065.33	0.818723	0.158265	5.17313	2.3021e-07	1.82809e-06	87.038	73.0102	57.4026	57.626	54.2564	Not cell cycle	0.893685
Gnpnat1	589.166	0.148113	0.197481	0.750015	0.453246	0.59086	23.2697	21.3641	25.8405	17.8628	21.4375	Not cell cycle	0.605807
Gnptab	1877.29	0.113556	0.146418	0.77556	0.438009	0.576655	25.8974	22.0511	24.9481	27.3034	20.4457	Not cell cycle	0.580413
Gnptg	2438.19	0.199973	0.128072	1.56142	0.118426	0.215955	184.809	157.77	150.358	183.755	157.045	Not cell cycle	0.642035
Gns	4848.38	-0.10285	0.122199	-0.841657	0.39998	0.540306	68.8904	69.5773	75.8765	93.3674	76.5085	Not cell cycle	0.416455
Golga1	936.485	0.568699	0.174888	3.25179	0.00114681	0.00419499	19.6064	15.7008	14.9355	11.2988	12.5653	Not cell cycle	0.823599
Golga3	5080.99	0.164575	0.111156	1.48058	0.13872	0.244348	71.0095	66.9643	66.3931	75.633	62.7849	Not cell cycle	0.616557
Golga4	6618.4	0.108158	0.140706	0.768681	0.442083	0.58009	71.466	63.1048	73.525	73.9897	55.6501	Not cell cycle	0.57635
Golga5	2365.4	0.575275	0.132015	4.35765	1.31468e-05	7.58992e-05	88.3193	73.1996	61.9896	63.4946	52.307	Not cell cycle	0.825461
Golga7	3577.95	0.053743	0.107514	0.499867	0.617168	0.731131	136.628	136.397	152.663	139.143	139.119	Not cell cycle	0.535043
Golgb1	3122.38	0.270497	0.196949	1.37344	0.169616	0.285803	25.7285	20.3578	22.6429	24.6412	14.5632	Not cell cycle	0.686728
Golim4	99.0551	-0.286872	0.279685	-1.0257	0.305035	0.444571	1.84771	1.82476	2.38399	2.44038	2.3498	Not cell cycle	0.29355
Golm1	594.283	-0.257057	0.169702	-1.51475	0.129835	0.231793	10.8117	9.42119	13.573	11.5529	14.1603	Not cell cycle	0.311241
Golph3	3658.44	-0.0165827	0.14976	-0.110728	0.911832	0.944873	107.752	104.133	135.095	101.65	114.164	Not cell cycle	0.482055
Golph3l	393.666	-0.98368	0.190715	-5.15784	2.49812e-07	1.97598e-06	6.56503	6.77405	14.8583	12.0194	14.3829	Not cell cycle	0.0682241
Golt1b	1971.2	0.13829	0.117864	1.1733	0.240674	0.373832	47.7263	51.0173	50.9484	47.9922	47.6102	Not cell cycle	0.598527
Gon4l	7265.27	0.473837	0.114228	4.14817	3.35149e-05	0.000178195	69.8258	61.3913	52.118	56.9901	47.0495	Not cell cycle	0.787202
Gon7	131.524	0.339897	0.313134	1.08547	0.277713	0.414808	15.2003	16.5415	14.9417	9.27419	13.9354	Not cell cycle	0.72685
Gopc	2205.01	0.318123	0.12647	2.5154	0.0118897	0.0323447	45.9091	45.601	43.8316	39.6483	35.6144	Not cell cycle	0.714999
Gorab	807.774	1.16732	0.139832	8.34806	6.93905e-17	1.88515e-15	37.5343	36.7203	18.9334	19.2279	16.0224	Not cell cycle	0.948705
Gorasp1	333.19	-1.83948	0.186807	-9.84698	7.06361e-23	3.29332e-21	1.85648	1.69344	6.49189	7.33611	7.04745	Not cell cycle	0.0116811
Gorasp2	3099.81	-0.4751	0.11686	-4.06555	4.79193e-05	0.000245987	74.0201	75.3837	103.371	107.793	117.546	Not cell cycle	0.195615
Gosr1	1270.65	-0.28564	0.157707	-1.8112	0.0701094	0.142447	15.5364	16.0619	24.102	18.5588	20.6215	Not cell cycle	0.294312
Gosr2	6011.87	0.125275	0.108898	1.15039	0.249983	0.384153	122.984	116.899	111.776	134.988	119.762	Not cell cycle	0.5882
Got1l1	61.4165	-0.345279	0.374827	-0.921168	0.356963	0.499338	2.68705	2.56327	2.78593	4.14823	4.02163	Not cell cycle	0.259015
Got2	860	-0.306737	0.154617	-1.98385	0.0472726	0.103618	16.2449	15.9846	18.8586	24.3861	22.534	Not cell cycle	0.281276
Gpaa1	4271.61	0.437761	0.131935	3.318	0.000906655	0.00340285	114.348	112.257	81.9644	106.602	88.8323	Not cell cycle	0.773066
Gpalpp1	676.176	0.072963	0.154427	0.472476	0.636587	0.746325	8.65258	8.93891	10.1378	8.64158	8.54861	Not cell cycle	0.550364
Gpam	949.881	-0.226255	0.135997	-1.66368	0.0961768	0.183458	12.9139	13.7466	18.0579	16.3115	16.894	Not cell cycle	0.331217
Gpank1	694.24	0.917451	0.140997	6.50687	7.67348e-11	1.00188e-09	41.919	42.3082	23.682	25.0485	25.7779	Not cell cycle	0.91417
Gpat2	7386.89	0.787118	0.135093	5.82649	5.66056e-09	5.81576e-08	205.038	180.271	110.256	143.992	115.334	Not cell cycle	0.886491
Gpat4	1848.28	0.15334	0.118146	1.29789	0.194326	0.317773	19.897	18.6074	17.8892	18.9281	20.0404	Not cell cycle	0.608769
Gpatch1	1221.44	-0.269294	0.128569	-2.09455	0.036211	0.0833419	24.1122	24.5028	33.0353	30.1639	33.1279	Not cell cycle	0.304469
Gpatch11	1485.44	0.422768	0.131026	3.2266	0.00125269	0.00452718	33.3033	28.669	23.542	24.6996	26.9673	Not cell cycle	0.766548
Gpatch2	1122.09	-0.186053	0.122944	-1.51332	0.130197	0.232264	18.53	17.3742	22.1859	22.4201	21.0719	Not cell cycle	0.357542
Gpatch2l	2369.47	0.242072	0.111289	2.17517	0.0296174	0.0703675	36.6373	36.3279	35.5685	34.8158	31.9143	Not cell cycle	0.670137
Gpatch3	894.189	-0.133802	0.146768	-0.911657	0.361949	0.504316	24.0426	23.334	25.4458	29.2597	30.8367	Not cell cycle	0.393432
Gpatch4	575.774	-0.804834	0.141963	-5.66934	1.43353e-08	1.37671e-07	19.116	18.6529	35.2618	36.3496	35.7058	Not cell cycle	0.0984425
Gpatch8	4802.03	0.0750059	0.107208	0.699631	0.484158	0.617023	42.8439	39.9425	44.7917	45.5974	39.2987	Not cell cycle	0.552057
Gpbp1	14834.6	0.111844	0.15734	0.710842	0.477182	0.611165	403.068	390.207	475.367	380.609	317.011	Not cell cycle	0.578805
Gpbp1l1	10106.3	-0.21026	0.150164	-1.4002	0.161453	0.274901	204.187	175.987	280.922	245.201	209.496	Not cell cycle	0.341205
Gpc1	722.463	0.307578	0.167867	1.83227	0.0669112	0.137152	9.5243	10.087	7.73718	10.3269	8.07266	Not cell cycle	0.708143
Gpc2	2843.47	0.331454	0.141597	2.34084	0.0192406	0.0488169	72.2937	59.5459	55.2259	65.8065	50.1063	Not cell cycle	0.722279
Gpc3	387.207	-0.619487	0.183752	-3.37133	0.000748069	0.00287095	11.2274	8.35544	15.6963	16.9166	16.3815	Not cell cycle	0.147452
Gpc4	1178.39	-0.30014	0.145053	-2.06918	0.0385291	0.0876067	22.195	23.6024	27.1772	34.7001	31.522	Not cell cycle	0.285001
Gpcpd1	2888.3	0.606081	0.161011	3.76422	0.000167068	0.000755739	84.6984	79.0854	69.8576	52.2771	51.083	Not cell cycle	0.834772
Gpd1	399.061	-0.214841	0.218239	-0.984431	0.324903	0.465703	7.53357	5.45217	6.29632	9.85056	8.64231	Not cell cycle	0.338666
Gpd1l	89.3307	0.432761	0.345749	1.25166	0.210694	0.337506	1.86107	1.52175	1.27706	1.59907	0.978113	Not cell cycle	0.771204
Gphn	1524.53	0.0977698	0.116114	0.842013	0.399781	0.540196	33.3318	33.2917	34.9161	35.4914	31.3627	Not cell cycle	0.568055
Gpi1	11951.3	-0.280249	0.117026	-2.39477	0.0166308	0.0430254	204.441	204.037	249.367	307.33	258.411	Not cell cycle	0.297359
Gpkow	3402.6	0.348764	0.120764	2.88798	0.00387724	0.0122839	74.6858	71.8882	69.1925	60.9736	58.1432	Not cell cycle	0.730997
Gpm6b	115.36	0.562538	0.407789	1.37948	0.167746	0.283192	3.32495	2.77739	1.40031	3.19691	1.42635	Not cell cycle	0.821398
Gpn1	1939.06	-0.101725	0.112815	-0.901693	0.36722	0.509255	42.665	42.3784	59.0272	43.788	56.6382	Not cell cycle	0.417471
Gpn2	684.945	-0.662292	0.148621	-4.45625	8.34055e-06	4.99055e-05	24.8674	25.3617	42.7516	43.0878	47.9865	Not cell cycle	0.132301
Gpn3	1617.3	-0.0855543	0.121524	-0.704012	0.481425	0.614872	86.2654	79.7158	92.8202	93.6239	101.713	Not cell cycle	0.430845
Gpr107	2732.37	-0.134509	0.112043	-1.20051	0.22994	0.360919	21.4084	21.4609	24.4561	28.4486	24.8326	Not cell cycle	0.392924
Gpr108	1147.24	-0.0818155	0.140319	-0.583066	0.559849	0.683813	30.4832	28.1854	30.3846	35.5162	36.9033	Not cell cycle	0.433723
Gpr137	468.323	-0.646034	0.157046	-4.11365	3.89446e-05	0.000204372	10.37	9.07555	16.1518	18.5558	18.2839	Not cell cycle	0.137549
Gpr137c	108.022	-0.664673	0.347031	-1.91532	0.0554523	0.118049	2.22321	2.64774	5.61378	4.00082	3.04798	Not cell cycle	0.131793
Gpr146	109.233	-0.447372	0.297795	-1.50228	0.133025	0.236145	1.14652	1.08987	2.06261	1.54454	1.46985	Not cell cycle	0.207635
Gpr153	57.7213	-1.25008	0.422258	-2.96047	0.00307168	0.0100008	0.517767	0.264521	0.867266	1.07856	1.1048	Not cell cycle	0.0402912
Gpr155	195.492	3.41757	0.27329	12.5053	6.98597e-36	7.53365e-34	6.31859	5.8924	0.714452	0.645686	0.396388	Not cell cycle	0.997969
Gpr157	108.744	0.00368298	0.430669	0.00855176	0.993177	0.995856	1.13016	1.00464	1.77201	1.16896	0.578408	Not cell cycle	0.498138
Gpr160	760.214	0.920527	0.132727	6.93552	4.04742e-12	6.29713e-11	32.2493	32.8008	18.7721	19.7654	17.4439	Not cell cycle	0.915016
Gpr162	119.793	-0.42513	0.277631	-1.53128	0.125701	0.226099	1.7958	1.57104	2.80857	2.13812	2.45338	Not cell cycle	0.221348
Gpr180	1147.67	0.0272127	0.123511	0.220326	0.825618	0.886777	26.1091	25.9773	26.076	29.0775	28.5803	Not cell cycle	0.514813
Gpr19	155.871	1.20438	0.263578	4.56937	4.89194e-06	3.04748e-05	9.61305	6.75093	3.61605	4.60738	2.98691	Not cell cycle	0.951837
Gpr37	254.111	0.557211	0.218738	2.54739	0.0108531	0.0300453	4.14846	4.43092	3.47395	3.89488	2.59236	Not cell cycle	0.819621
Gpr55	104.512	1.20359	0.419859	2.86665	0.00414836	0.0130086	2.33553	2.64352	1.03974	1.88011	0.631639	Not cell cycle	0.951583
Gpr89	1195.99	1.15145	0.131109	8.78238	1.60045e-18	5.04678e-17	22.2792	22.2733	11.3686	11.925	9.76703	Not cell cycle	0.947266
Gprasp1	3009.76	-0.437823	0.114046	-3.83901	0.00012353	0.000575372	30.779	30.5996	48.7669	44.8974	41.5795	Not cell cycle	0.213645
Gprasp2	1175.03	-0.0969193	0.11805	-0.821001	0.411646	0.551686	19.2504	19.117	22.5693	23.3965	21.015	Not cell cycle	0.421703
Gprc5b	395.24	0.7722	0.235691	3.27632	0.0010517	0.00388633	6.33558	6.1536	3.70743	5.33264	3.02031	Not cell cycle	0.883359
Gprin2	83.4886	-0.258503	0.32296	-0.800418	0.423469	0.563097	2.563	2.66607	2.79214	3.7267	3.7629	Not cell cycle	0.310394
Gps1	4437.4	0.0880408	0.110682	0.795439	0.426358	0.566009	153.046	145.471	140.243	164.909	157.642	Not cell cycle	0.561199
Gps2	1965.62	0.262544	0.117594	2.23264	0.025573	0.0621165	124.505	121.008	103.591	118.158	117.395	Not cell cycle	0.682326
Gpsm1	694.489	-0.878627	0.167128	-5.25721	1.4626e-07	1.1985e-06	7.63513	6.62481	13.9539	12.8431	16.1046	Not cell cycle	0.0840528
Gpsm2	1800.89	2.00104	0.129571	15.4437	8.32502e-54	2.17792e-51	70.573	68.9324	18.9988	17.4085	20.3353	Not cell cycle	0.985018
Gpsm3	51.1413	-0.487865	0.429216	-1.13664	0.255688	0.390836	1.7776	1.32446	2.30111	1.8696	3.08171	Not cell cycle	0.191045
Gpt	74.7945	-0.0851426	0.3286	-0.259107	0.795552	0.865519	2.71227	2.13743	2.66659	2.63103	3.07158	Not cell cycle	0.431099
Gpt2	618.464	0.423333	0.176408	2.39974	0.0164067	0.0425358	13.1365	11.7164	9.86236	12.0685	8.47213	Not cell cycle	0.766802
Gpx1	444.439	-0.759643	0.281764	-2.69603	0.00701721	0.0206225	24.0705	23.8199	33.4132	36.7946	64.8291	Not cell cycle	0.108939
Gpx3	127.257	-0.386856	0.281376	-1.37487	0.169171	0.285132	4.35249	3.5304	4.85321	5.49774	6.69589	Not cell cycle	0.239377
Gpx4	2237.95	-0.233492	0.119759	-1.94968	0.0512145	0.110544	186.763	187.093	232.751	237.003	258.07	Not cell cycle	0.326392
Gpx7	60.9082	-0.416901	0.447756	-0.931088	0.351808	0.493937	6.84523	7.98612	9.54252	10.7106	8.02312	Not cell cycle	0.224733
Gpx8	33.8671	-0.280849	0.547415	-0.513046	0.607919	0.724915	3.86531	2.31498	2.96123	3.28795	5.77401	Not cell cycle	0.29702
Gramd1a	258.607	0.0568273	0.231047	0.245956	0.805716	0.872411	5.10425	4.82036	4.15192	6.39695	5.20594	Not cell cycle	0.536905
Gramd1b	195.653	0.991671	0.216579	4.5788	4.6765e-06	2.93101e-05	2.87237	2.64327	1.45914	1.81317	1.92552	Not cell cycle	0.927459
Gramd1c	43.6015	-0.926343	0.435787	-2.12568	0.0335301	0.0781521	0.765456	0.790116	1.57487	1.15905	1.75769	Not cell cycle	0.076858
Gramd2	724.614	0.150524	0.13057	1.15282	0.248984	0.3832	14.6991	13.2316	12.9367	12.2226	13.1905	Not cell cycle	0.60733
Gramd3	86.639	0.448187	0.30819	1.45426	0.145875	0.25379	2.8261	2.26742	1.97632	1.89213	2.26597	Not cell cycle	0.776706
Gramd4	87.255	-2.25766	0.345002	-6.5439	5.99364e-11	7.95791e-10	0.37433	0.308051	1.82552	1.96453	1.60296	Not cell cycle	0.00584053
Grb10	200.028	-0.425412	0.363223	-1.17121	0.241513	0.374765	1.90076	2.26374	1.80602	3.1526	5.38909	Not cell cycle	0.221178
Grb14	265.605	0.270269	0.279212	0.967971	0.333059	0.47404	11.5567	12.0113	9.95307	14.7484	7.46885	Not cell cycle	0.686304
Grb2	3456.83	-0.580766	0.13365	-4.34542	1.39009e-05	7.98934e-05	64.7692	67.226	110.769	94.0649	113.023	Not cell cycle	0.158371
Grb7	195.264	-1.53474	0.243751	-6.29636	3.04709e-10	3.67916e-09	2.16932	1.78483	6.68918	6.9895	5.27856	Not cell cycle	0.0231082
Grcc10	1816.82	-0.265008	0.123959	-2.13787	0.0325271	0.0760778	122.618	127.873	152.784	174.502	170.333	Not cell cycle	0.305993
Greb1l	1326.62	1.22639	0.170091	7.21021	5.58673e-13	9.70771e-12	15.5515	13.4069	7.02152	7.956	5.3932	Not cell cycle	0.954038
Grhl1	1021.86	-0.314759	0.125503	-2.50798	0.0121424	0.0328989	17.153	17.7296	24.5331	23.3549	22.8305	Not cell cycle	0.276113
Grhl2	319.265	-0.471137	0.178894	-2.63362	0.00844812	0.0241641	3.01225	3.34351	4.93612	4.82537	4.75697	Not cell cycle	0.197393
Grhl3	52.4791	-1.42342	0.445674	-3.19387	0.0014038	0.00501303	0.546231	0.576397	1.39589	2.29638	1.31961	Not cell cycle	0.0287794
Grhpr	772.452	-0.818436	0.19673	-4.16019	3.17977e-05	0.000169961	25.0897	26.5925	45.2284	43.4515	60.6535	Not cell cycle	0.0962417
Grik3	147.467	-2.85944	0.37716	-7.5815	3.41595e-14	6.83528e-13	0.205558	0.147245	1.54396	0.924993	1.72089	Not cell cycle	0.00194684
Grik4	532.667	-0.810185	0.280782	-2.88546	0.00390847	0.0123634	5.9347	5.01002	11.5639	13.9759	6.4396	Not cell cycle	0.0971728
Grik5	1145.79	-0.261389	0.125786	-2.07805	0.0377051	0.0861352	12.9876	12.3783	15.6004	17.727	16.9721	Not cell cycle	0.308363
Grin2d	109.201	0.791776	0.266919	2.96636	0.00301348	0.00984312	1.20497	1.10876	0.689034	0.801544	0.713569	Not cell cycle	0.887591
Grina	1609.88	-0.37058	0.137737	-2.69048	0.007135	0.0208991	40.0234	40.1853	49.9098	62.7712	59.3224	Not cell cycle	0.246403
Grip1	59.3859	0.456895	0.385876	1.18405	0.236395	0.368848	1.13753	1.14237	0.725655	1.34479	0.903979	Not cell cycle	0.779837
Gripap1	125.737	0.28665	0.252955	1.13321	0.257128	0.392335	3.5572	3.04362	2.70317	3.0372	2.86769	Not cell cycle	0.695192
Grk2	5737.9	-0.144231	0.0995416	-1.44895	0.147352	0.255761	96.6424	87.1247	109.514	110.914	112.434	Not cell cycle	0.385729
Grk4	306.469	0.141674	0.202318	0.700256	0.483767	0.616803	9.22855	10.7831	11.1861	9.83836	8.73733	Not cell cycle	0.600897
Grk5	740.41	0.824623	0.165995	4.96776	6.77309e-07	4.94488e-06	21.9324	18.726	13.1746	10.8084	13.3801	Not cell cycle	0.895124
Grn	4388.24	-0.55467	0.155077	-3.57675	0.000347897	0.00145492	81.2356	73.0029	115.239	153.03	107.822	Not cell cycle	0.167598
Grpel2	937.338	-0.0670691	0.144292	-0.464816	0.642063	0.750614	14.64	13.8677	17.0837	14.7039	16.9105	Not cell cycle	0.44642
Grsf1	5412.81	0.0165973	0.103439	0.160456	0.872522	0.918002	182.901	189.676	206.475	208.198	185.911	Not cell cycle	0.507872
Grtp1	112.524	-0.855708	0.303723	-2.81739	0.00484154	0.0149142	3.88207	5.00474	8.37009	8.97878	10.8988	Not cell cycle	0.0884544
Grwd1	1267.19	-0.145751	0.132474	-1.10022	0.271234	0.407414	33.567	33.2033	37.0503	41.1346	43.6328	Not cell cycle	0.384544
Gse1	5873.14	-1.13521	0.156825	-7.23869	4.53037e-13	8.01007e-12	30.5329	28.4781	75.9719	77.5476	54.5587	Not cell cycle	0.05011
Gsg1l	73.8058	-1.6379	0.357659	-4.5795	4.66079e-06	2.9233e-05	0.453237	0.406779	1.32379	1.75608	1.33292	Not cell cycle	0.0188759
Gsk3a	3089.76	0.255537	0.101755	2.5113	0.0120289	0.0326542	77.2224	74.4033	68.0278	70.2471	71.829	Not cell cycle	0.677755
Gsk3b	4654.57	0.0838467	0.152225	0.550808	0.581765	0.702684	59.4673	64.5825	74.0189	63.3506	68.8873	Not cell cycle	0.558405
Gskip	391.592	-1.00189	0.181618	-5.51647	3.45875e-08	3.14426e-07	8.4755	8.01721	16.9506	15.8031	19.5584	Not cell cycle	0.0664466
Gsn	60.4349	-1.06145	0.589398	-1.8009	0.0717188	0.14505	1.31244	0.310905	1.67237	1.13669	2.59933	Not cell cycle	0.0587439
Gspt2	788.707	-0.679072	0.138242	-4.9122	9.0059e-07	6.44496e-06	18.1627	17.6842	32.243	29.2612	31.4386	Not cell cycle	0.127645
Gsr	4621.29	-0.465159	0.111662	-4.16578	3.10289e-05	0.000166229	88.6836	96.3904	145.929	140.119	132.416	Not cell cycle	0.19934
Gss	314.5	-1.59015	0.223708	-7.10812	1.17632e-12	1.97832e-11	4.45789	4.45405	14.1012	13.0343	17.7937	Not cell cycle	0.0205688
Gsta2	199.968	0.88639	0.307511	2.88247	0.0039457	0.0124533	29.6123	35.7276	22.6858	24.0779	12.1738	Not cell cycle	0.907567
Gsta3	159.57	0.912301	0.281791	3.23751	0.00120578	0.00438456	20.6545	19.5468	11.901	15.1751	8.18462	Not cell cycle	0.913154
Gsta4	1025.41	0.417481	0.163494	2.5535	0.0106645	0.0296046	117.039	101.999	78.2117	108.385	84.3689	Not cell cycle	0.764009
Gstcd	408.668	-0.164032	0.165565	-0.990747	0.321809	0.462153	8.55412	8.31177	11.0859	10.6604	10.8307	Not cell cycle	0.37117
Gstk1	58.253	-0.225946	0.387265	-0.583439	0.559598	0.683566	4.72178	4.71308	5.78053	4.94157	7.43861	Not cell cycle	0.331386
Gstm1	2648.6	0.0830679	0.142068	0.584704	0.558747	0.68294	136.046	122.773	118.356	151.418	139.613	Not cell cycle	0.557728
Gstm2	2181.17	0.257827	0.138846	1.85694	0.0633202	0.131162	181.577	178.862	150.094	191.091	149.642	Not cell cycle	0.679279
Gstm4	268.061	-0.723899	0.212198	-3.41144	0.000646213	0.00251697	7.12102	8.08631	10.9387	13.7652	16.4782	Not cell cycle	0.117064
Gstm5	311.968	-0.41452	0.273	-1.51839	0.128916	0.230561	27.2094	26.2491	29.7498	28.8256	49.0967	Not cell cycle	0.226511
Gstm6	1280.93	0.333535	0.149314	2.23378	0.0254976	0.0619653	86.843	83.0949	64.1498	87.2434	72.7954	Not cell cycle	0.723379
Gstm7	936.567	0.586921	0.178367	3.29052	0.00100001	0.00371984	77.4217	62.19	44.1895	62.0374	45.9271	Not cell cycle	0.829016
Gsto1	169.42	-0.991634	0.269306	-3.68218	0.000231252	0.00100923	7.10668	5.86858	11.7542	13.6174	17.17	Not cell cycle	0.067547
Gsto2	391.825	-0.550339	0.184312	-2.98591	0.00282733	0.00932347	15.8183	15.5652	23.3938	22.9683	28.3829	Not cell cycle	0.168952
Gstp1	412.85	-0.48032	0.172216	-2.78906	0.00528614	0.0161141	37.6558	32.6561	49.0573	60.4713	53.0332	Not cell cycle	0.193838
Gstp2	131.684	-1.33729	0.849716	-1.57381	0.115531	0.211899	6.16196	7.95299	5.70583	22.393	30.6084	Not cell cycle	0.0341121
Gstt2	42.4179	-0.00561912	0.480634	-0.0116911	0.990672	0.99444	2.50722	1.6412	2.16098	2.08032	3.57276	Not cell cycle	0.491112
Gstt3	36.2936	-1.47438	0.537886	-2.74107	0.00612403	0.0183643	0.387399	0.640668	1.91911	2.21684	1.42565	Not cell cycle	0.0260708
Gstz1	745.337	0.194933	0.134388	1.45052	0.146914	0.255189	40.2019	36.6449	35.6564	36.6686	40.3957	Not cell cycle	0.637464
Gtdc1	1072.17	-0.0426177	0.138779	-0.307091	0.758774	0.838945	30.5095	28.9316	35.4512	31.2412	34.2254	Not cell cycle	0.462756
Gtf2a1	2346.71	-0.724678	0.194382	-3.72811	0.00019292	0.000858931	21.877	24.9562	54.8251	41.1999	44.0598	Not cell cycle	0.116726
Gtf2a2	1520.68	0.59028	0.145118	4.06757	4.75057e-05	0.000243953	206.678	199.893	165.408	125.677	138.504	Not cell cycle	0.830371
Gtf2b	974.502	0.27049	0.140705	1.92239	0.0545573	0.116442	63.5937	64.5359	53.149	57.3608	62.7305	Not cell cycle	0.686643
Gtf2e1	3759.38	0.307441	0.104133	2.95239	0.00315327	0.010217	97.8827	103.189	86.541	93.0541	86.4613	Not cell cycle	0.708058
Gtf2e2	4046.64	0.452327	0.0940484	4.80952	1.51294e-06	1.03805e-05	265.6	256.419	203.477	210.495	204.412	Not cell cycle	0.777806
Gtf2f1	4428.93	0.537276	0.114967	4.67331	2.9638e-06	1.93482e-05	253.015	232.073	165.034	192.165	186.897	Not cell cycle	0.812003
Gtf2f2	1817.92	0.462148	0.128694	3.59105	0.000329349	0.0013868	132.876	137.52	98.8139	105.748	115.848	Not cell cycle	0.78153
Gtf2h1	4597.94	0.160597	0.0995073	1.61392	0.106545	0.198648	165.344	150.236	150.711	166.837	148.196	Not cell cycle	0.613679
Gtf2h2	2068.96	0.540136	0.108493	4.97853	6.40686e-07	4.70593e-06	165.125	148.407	118.036	120.579	112.27	Not cell cycle	0.813611
Gtf2h3	2411	0.0793313	0.100999	0.785467	0.43218	0.571494	58.4713	58.2634	60.6289	61.9245	59.0244	Not cell cycle	0.554681
Gtf2h4	1069.76	0.175348	0.148446	1.18122	0.237514	0.370267	39.1752	40.6727	33.9086	40.4118	42.0719	Not cell cycle	0.62409
Gtf2h5	1118.37	0.100341	0.154918	0.647705	0.517176	0.647105	114.502	118.361	108.975	109.275	136.321	Not cell cycle	0.569494
Gtf2i	6850.48	-0.720213	0.103547	-6.95546	3.51419e-12	5.5161e-11	77.7336	73.9696	140.483	148.065	126.78	Not cell cycle	0.117996
Gtf2ird1	356.71	-2.0113	0.227221	-8.85174	8.61639e-19	2.83738e-17	2.18726	2.11841	10.0409	7.43141	10.3354	Not cell cycle	0.00888776
Gtf2ird2	260.78	-0.0670503	0.18863	-0.355458	0.722246	0.811127	4.30407	3.95108	4.69545	5.16076	4.3739	Not cell cycle	0.446504
Gtf3a	992.769	-0.320649	0.14826	-2.16275	0.0305603	0.0721949	50.882	51.5518	60.5669	76.7258	71.1782	Not cell cycle	0.272304
Gtf3c1	10623.6	-0.114607	0.0947062	-1.21013	0.226228	0.356448	76.5242	77.1843	88.0069	96.006	90.9367	Not cell cycle	0.408668
Gtf3c2	3231.94	-0.0719743	0.1064	-0.676447	0.498757	0.630284	42.1275	36.8113	45.5198	45.4412	46.042	Not cell cycle	0.442272
Gtf3c3	1883.94	0.101521	0.128403	0.790648	0.42915	0.568607	33.629	32.5774	36.8994	33.8207	30.1737	Not cell cycle	0.57051
Gtf3c5	1676.69	-0.00283259	0.11721	-0.0241667	0.98072	0.98859	36.7756	38.1286	40.2902	40.7992	42.6	Not cell cycle	0.493313
Gtf3c6	1604.86	-0.670658	0.12026	-5.57675	2.45052e-08	2.26561e-07	86.1222	83.1301	135.739	135.918	154.715	Not cell cycle	0.129677
Gtpbp1	3843.44	-0.475514	0.113407	-4.19298	2.7531e-05	0.000148513	43.4385	47.5603	66.5057	71.4436	71.1121	Not cell cycle	0.195192
Gtpbp10	1008.88	0.164789	0.162088	1.01666	0.309313	0.449185	31.2354	37.4489	38.5733	32.8763	36.5399	Not cell cycle	0.616895
Gtpbp2	565.409	-0.30511	0.140206	-2.17616	0.0295433	0.0702505	9.38627	8.67708	12.1104	12.6261	11.8599	Not cell cycle	0.282461
Gtpbp3	284.193	-0.581031	0.194324	-2.99001	0.00278964	0.00921888	4.32169	3.73214	6.30183	6.30906	7.10484	Not cell cycle	0.158202
Gtpbp4	6310.03	-0.205008	0.100106	-2.04792	0.0405678	0.0913454	49.1542	50.6571	63.4304	61.5063	61.8856	Not cell cycle	0.34476
Gtpbp6	429.356	-0.870067	0.200102	-4.34811	1.37316e-05	7.89847e-05	10.6907	8.703	16.0024	21.8161	20.1013	Not cell cycle	0.0857457
Gtpbp8	420.325	0.72402	0.210423	3.44079	0.000580024	0.00229203	47.425	40.2477	23.3232	31.5449	16.9036	Not cell cycle	0.871678
Gtsf1	677.822	0.370678	0.18753	1.97664	0.0480826	0.104986	99.0141	102.188	73.5276	82.973	101.405	Not cell cycle	0.742763
Guca1a	69.0818	-0.811761	0.37014	-2.19312	0.0282986	0.0677125	4.70863	4.47199	7.50671	7.80543	10.9312	Not cell cycle	0.0970036
Gucd1	775.741	0.427584	0.153049	2.79378	0.00520963	0.0159024	19.268	18.2938	12.8762	17.6799	13.4265	Not cell cycle	0.768834
Gucy1a3	75.7431	0.960064	0.430104	2.23217	0.025604	0.0621812	1.84723	1.2556	1.07333	1.07244	0.465926	Not cell cycle	0.921618
Gucy1b3	62.2998	0.877266	0.432308	2.02926	0.0424316	0.0946819	1.773	2.07649	1.06509	1.6996	0.730471	Not cell cycle	0.90562
Guf1	488.221	0.804076	0.213924	3.75871	0.000170794	0.000770866	26.3388	19.0767	16.2255	15.5074	11.4776	Not cell cycle	0.890215
Guk1	1070.75	-0.761356	0.185076	-4.11376	3.89271e-05	0.000204372	52.6419	59.9713	88.375	100.643	124.532	Not cell cycle	0.108515
Gusb	346.617	-0.459078	0.2206	-2.08104	0.0374302	0.0856042	7.5263	6.86409	8.96039	10.5193	13.1885	Not cell cycle	0.201625
Gxylt1	701.434	0.235261	0.160334	1.46732	0.14229	0.249271	11.2549	12.3629	11.1537	11.3577	10.4082	Not cell cycle	0.66599
Gxylt2	117.407	-0.598838	0.341049	-1.75587	0.0791103	0.156837	0.734428	0.738261	1.17656	0.865558	1.60377	Not cell cycle	0.153293
Gyg	220.911	-0.478829	0.295589	-1.61992	0.10525	0.196884	7.00838	7.41691	7.21726	12.8042	12.9567	Not cell cycle	0.194092
Gys1	643.251	0.33903	0.162969	2.08033	0.0374957	0.085726	11.0076	10.4216	8.24065	10.9929	9.03332	Not cell cycle	0.726172
Gzf1	1677.46	-0.428358	0.157599	-2.71802	0.00656743	0.019524	22.3965	22.4904	33.8281	38.2078	26.8189	Not cell cycle	0.219739
Gzmm	46.2464	-0.21224	0.420159	-0.505143	0.613459	0.728814	2.39303	1.60599	2.41561	2.9755	2.21345	Not cell cycle	0.339766
H13	942.614	-0.270641	0.126084	-2.14651	0.0318325	0.0746985	25.5992	23.374	30.7655	32.059	29.4152	Not cell cycle	0.303369
H1fx	1976.21	1.63981	0.16314	10.0515	9.04699e-24	4.59737e-22	168.537	173.369	52.0298	72.8786	55.53	Not cell cycle	0.975622
H2-Ab1	96.474	3.61762	1.12383	3.219	0.00128638	0.00463471	11.9393	9.28377	0.205837	0.503168	2.10713	Not cell cycle	0.998392
H2-D1	692.424	1.1614	0.277333	4.18774	2.81742e-05	0.000151825	35.9985	24.3602	9.20427	18.3866	16.6504	Not cell cycle	0.948112
H2-DMa	239.518	1.34817	0.247805	5.44047	5.31398e-08	4.72439e-07	12.3852	14.5828	4.56966	7.31824	5.65692	Not cell cycle	0.962502
H2-K1	4879.35	0.423615	0.126315	3.35364	0.000797551	0.00303424	258.936	201.684	179.273	199.904	185.946	Not cell cycle	0.766887
H2-Ke6	654.007	0.236422	0.212838	1.11081	0.266651	0.402915	56.0502	48.4496	42.6776	63.5114	38.9249	Not cell cycle	0.666751
H2-Q10	146.705	0.383507	0.26464	1.44916	0.147292	0.255689	7.24824	7.67289	5.91687	7.94034	5.37134	Not cell cycle	0.748519
H2-Q4	52.3932	0.690488	0.418006	1.65186	0.0985624	0.186999	3.0515	2.21522	1.2403	2.13925	1.87715	Not cell cycle	0.862621
H2-T22	22.5161	0.43638	0.59375	0.734956	0.462366	0.59853	1.00287	1.03744	0.535922	0.805208	1.09451	Not cell cycle	0.772389
H2-T23	300.291	-0.239513	0.319351	-0.749998	0.453256	0.59086	11.5689	13.2471	15.5859	10.0524	22.2125	Not cell cycle	0.321822
H2afj	109.817	-0.560745	0.327136	-1.71411	0.0865092	0.168289	3.48658	2.82439	3.77565	5.51891	5.83854	Not cell cycle	0.165651
H2afv	1458.16	0.0903603	0.121079	0.746295	0.455489	0.59295	201.109	214.766	197.913	213.544	237.395	Not cell cycle	0.562891
H2afy	1709.49	-0.213079	0.108619	-1.9617	0.0497969	0.108095	50.1324	48.7726	62.5054	66.2168	59.7405	Not cell cycle	0.339174
H2afy2	339.954	-0.787521	0.220751	-3.56746	0.000360465	0.00150259	6.17467	6.9599	9.9966	12.8427	14.1878	Not cell cycle	0.102252
H2afz	3489.25	0.593885	0.114348	5.19365	2.06215e-07	1.64867e-06	470.718	392.259	334.983	304.161	279.424	Not cell cycle	0.831133
H2bfm	453.569	0.337294	0.194565	1.73358	0.0829922	0.162747	37.5824	42.4194	33.0379	31.1071	40.3155	Not cell cycle	0.725495
H3f3a	9582.78	-0.407923	0.123504	-3.30292	0.000956829	0.00357785	1021.83	1017.22	1565.35	1348.31	1555.35	Not cell cycle	0.22905
H3f3b	31640.5	1.03221	0.113891	9.06313	1.26765e-19	4.42174e-18	1744.26	1702.85	945.015	965.016	736.92	Not cell cycle	0.932114
H6pd	365.143	-1.00665	0.205008	-4.91031	9.09324e-07	6.48789e-06	2.50414	2.26996	6.15487	5.4263	4.32548	Not cell cycle	0.0656001
Habp4	602.158	0.190903	0.165542	1.1532	0.248829	0.383045	16.8727	16.2614	13.6413	17.9334	15.8186	Not cell cycle	0.63484
Hacd1	416.074	0.076687	0.159939	0.479476	0.6316	0.74182	50.989	43.9149	49.9938	49.8348	46.2623	Not cell cycle	0.553411
Hacd2	2015.06	0.951753	0.116224	8.18895	2.63514e-16	6.70749e-15	49.6739	51.5083	28.1831	27.94	29.983	Not cell cycle	0.920264
Hacd3	2200.62	-0.297418	0.119093	-2.49735	0.0125124	0.0337848	50.6263	48.6165	71.9173	65.2098	61.7682	Not cell cycle	0.28754
Hace1	1497.97	-0.122609	0.138811	-0.883279	0.377085	0.518401	30.849	28.4008	39.2862	32.5496	32.7613	Not cell cycle	0.403335
Hacl1	405.353	0.312236	0.185903	1.67956	0.0930424	0.17866	17.4058	17.7098	16.852	13.4144	15.1579	Not cell cycle	0.71119
Hadh	1078.7	0.197823	0.142443	1.38879	0.164897	0.279517	47.2936	47.5504	39.5226	48.6783	46.8353	Not cell cycle	0.639919
Hadha	8198.81	0.0559365	0.102208	0.547282	0.584185	0.704962	122.455	119.656	119.302	130.961	132.549	Not cell cycle	0.536313
Hadhb	5060.6	0.61271	0.0937904	6.53275	6.45716e-11	8.54923e-10	228.22	209.604	155	161.188	151.769	Not cell cycle	0.836973
Hagh	1926.34	0.0337873	0.126296	0.267524	0.789066	0.861115	137.723	125.459	143.208	155.322	124.341	Not cell cycle	0.520653
Haghl	153.652	-0.288537	0.269961	-1.06881	0.285156	0.423062	6.17904	5.9235	7.98753	6.74827	9.52999	Not cell cycle	0.293127
Hap1	302.565	-1.4889	0.264955	-5.61946	1.91555e-08	1.80286e-07	2.63072	2.75621	7.21212	7.84529	11.6474	Not cell cycle	0.025309
Hapln4	188.527	-1.991	0.248834	-8.00131	1.23104e-15	2.94262e-14	0.765082	1.03219	3.89912	3.96599	4.01928	Not cell cycle	0.00905705
Harbi1	410.373	-0.713935	0.178867	-3.99143	6.56772e-05	0.000324868	9.20194	7.62835	16.1123	16.1151	13.6448	Not cell cycle	0.119011
Hars	2272.19	-0.324644	0.129517	-2.50657	0.0121908	0.0330113	69.7538	72.4151	97.1914	89.1204	102.646	Not cell cycle	0.269934
Hars2	1023.79	-0.484787	0.123275	-3.93256	8.40451e-05	0.000406472	21.6047	22.4125	33.5627	34.7549	32.9292	Not cell cycle	0.19206
Haspin	428.333	0.230463	0.189567	1.21573	0.224087	0.353905	10.5348	10.7133	10.9579	10.9411	8.04522	Not cell cycle	0.662688
Hat1	7557.19	0.879747	0.0911908	9.64732	5.04592e-22	2.18661e-20	612.728	565.896	342.396	361.972	326.593	Not cell cycle	0.906298
Haus1	1143.66	0.239002	0.138577	1.72469	0.0845841	0.165204	124.713	120.201	100.178	119.672	119.534	Not cell cycle	0.668783
Haus2	4487.24	0.931822	0.11953	7.79573	6.40354e-15	1.3896e-13	156.743	154.608	95.2927	92.8223	78.4712	Not cell cycle	0.916878
Haus3	938.282	1.27115	0.205428	6.18781	6.10047e-10	7.08728e-09	90.0159	79.1034	47.8892	35.4845	28.8495	Not cell cycle	0.956831
Haus4	1577.11	0.450533	0.166548	2.70512	0.00682797	0.0201797	80.8036	82.3754	52.8496	75.966	67.9116	Not cell cycle	0.777552
Haus5	683.649	1.19917	0.149025	8.04681	8.49831e-16	2.06636e-14	29.606	26.5553	11.9935	14.5475	13.7498	Not cell cycle	0.95116
Haus6	3486.27	0.765303	0.155052	4.93577	7.98335e-07	5.76884e-06	55.9544	56.0469	40.8273	38.1637	28.8658	Not cell cycle	0.882258
Haus7	1033.03	0.597519	0.147034	4.06383	4.82746e-05	0.000247361	84.7264	75.2763	50.4985	58.8016	65.5615	Not cell cycle	0.832064
Hax1	1686.63	-0.135716	0.127971	-1.06053	0.288906	0.427279	96.4233	102.337	111.451	114.256	129.522	Not cell cycle	0.392162
Hba-a1	29.1839	-1.16551	0.850087	-1.37104	0.170361	0.286819	2.90191	0.2918	5.80846	1.70519	4.37018	Not cell cycle	0.0475707
Hba-a2	9.32538	-1.79691	1.04579	-1.71823	0.0857545	0.166959	0.833046	0.312539	0.972829	2.44727	3.08213	Not cell cycle	0.0126968
Hbb-bs	24.0847	-2.21963	0.83199	-2.66786	0.0076336	0.0221346	2.39298	0.1669	8.18906	4.06224	6.72642	Not cell cycle	0.00626375
Hbb-bt	5.88688	-0.971115	1.10741	-0.876921	0.38053	0.52141	0.386469	0.576768	1.25712	0.809907	1.13716	Not cell cycle	0.070171
Hbegf	30.8548	1.27095	0.531759	2.39008	0.0168446	0.0434876	1.36875	1.14331	0.355209	0.591653	0.759538	Not cell cycle	0.956662
Hbp1	4118.78	-0.0874562	0.134527	-0.650102	0.515627	0.645539	96.5522	90.6106	120.055	112.315	97.1913	Not cell cycle	0.429575
Hbs1l	4995.18	-0.0701496	0.126476	-0.554648	0.579136	0.700646	123.496	121.231	132.267	161.4	126.177	Not cell cycle	0.444219
Hccs	3988.73	0.701101	0.127583	5.49524	3.90176e-08	3.51084e-07	207.469	186.348	146.993	123.525	118.105	Not cell cycle	0.865414
Hcfc1r1	1107.14	-0.461228	0.145589	-3.16802	0.00153482	0.00543419	91.5536	90.5077	119.934	138.637	150.107	Not cell cycle	0.200948
Hcfc2	4792.37	-0.0805712	0.0951816	-0.8465	0.397274	0.537833	99.6407	92.6571	112.491	110.391	108.223	Not cell cycle	0.434738
Hcn2	125.385	-1.51578	0.279313	-5.42679	5.73753e-08	5.06272e-07	0.949109	0.885886	3.25994	2.63486	2.78348	Not cell cycle	0.0241239
Hcn3	742.147	-0.0597615	0.132243	-0.451907	0.651336	0.75723	8.47407	8.24889	9.67474	9.39381	9.76269	Not cell cycle	0.45116
Hcrtr1	40.2182	0.306563	0.531289	0.577018	0.563927	0.687609	1.19185	0.801094	1.41137	1.15783	0.429294	Not cell cycle	0.70755
Hdac1	6080.4	0.272064	0.0957355	2.84183	0.00448556	0.0139576	228.809	212.774	200.455	197.903	202.479	Not cell cycle	0.687405
Hdac10	185.193	-0.182188	0.241985	-0.75289	0.451516	0.58908	3.8477	3.64056	3.76587	5.20306	5.01707	Not cell cycle	0.360928
Hdac11	1198.56	-1.38397	0.157009	-8.81464	1.20066e-18	3.87253e-17	12.5624	11.5621	29.1918	39.4319	34.6355	Not cell cycle	0.0313188
Hdac2	6774.33	-0.393718	0.106523	-3.69609	0.000218942	0.000961153	261.81	264.923	392.527	393.188	343.862	Not cell cycle	0.236414
Hdac3	4176.97	-0.0754851	0.107134	-0.704586	0.481068	0.614526	130.709	132.739	144.191	153.502	158.499	Not cell cycle	0.438886
Hdac4	1391.93	0.31507	0.132777	2.37293	0.0176475	0.0452707	14.8126	13.6075	12.5333	14.3204	11.7471	Not cell cycle	0.713306
Hdac5	4750.2	-0.637563	0.118265	-5.39097	7.00801e-08	6.08121e-07	49.1054	46.6795	81.1281	91.6463	73.2846	Not cell cycle	0.140257
Hdac6	8395.92	0.418221	0.141013	2.96583	0.0030187	0.00985496	142.711	128.346	102.667	132.993	98.3398	Not cell cycle	0.764347
Hdac9	174.716	0.457664	0.231656	1.97562	0.0481977	0.105174	3.48071	3.00731	1.97771	2.84657	3.06074	Not cell cycle	0.780345
Hdc	95.3226	0.113612	0.337888	0.336243	0.736688	0.822007	2.65929	2.15902	1.85946	3.2281	2.2252	Not cell cycle	0.580498
Hddc2	354.193	0.0595016	0.20416	0.291445	0.770711	0.848028	46.1119	44.8457	38.8661	50.2435	54.3552	Not cell cycle	0.538514
Hddc3	48.7421	-0.0100054	0.395392	-0.0253051	0.979812	0.987994	6.19568	6.80992	9.35593	7.09293	8.07581	Not cell cycle	0.487049
Hdgf	5913.46	-0.258426	0.111337	-2.32112	0.0202806	0.0510689	141.449	142.139	177.881	209.104	175.527	Not cell cycle	0.310479
Hdgfl2	3910.1	1.50586	0.13886	10.8444	2.11993e-27	1.41265e-25	190.881	165.628	65.4018	80.6305	60.4809	Not cell cycle	0.969951
Hdgfl3	5201.43	0.155107	0.145805	1.0638	0.287421	0.425752	76.5569	76.9596	87.7616	68.862	68.9677	Not cell cycle	0.609954
Hdhd2	947.1	-0.417857	0.173804	-2.40419	0.0162084	0.0421454	35.1266	34.3022	51.4013	42.3348	56.2496	Not cell cycle	0.223972
Hdhd3	21.257	0.184439	0.613357	0.300705	0.76364	0.842807	1.03337	1.22073	1.39066	1.21122	0.685352	Not cell cycle	0.630438
Hdhd5	768.426	-0.12074	0.131978	-0.914847	0.360272	0.502673	22.2811	21.6036	24.8226	26.6571	26.8552	Not cell cycle	0.404859
Hdlbp	10135.4	0.241923	0.0987776	2.44917	0.0143188	0.0378662	140.916	134.284	122.563	139.985	129.287	Not cell cycle	0.670052
Heatr1	6839.14	0.718436	0.113327	6.33951	2.30503e-10	2.83898e-09	85.8914	81.1149	55.6816	51.6618	58.5297	Not cell cycle	0.870577
Heatr3	2583.49	0.399078	0.138986	2.87135	0.00408728	0.0128427	69.1211	64.8098	57.3794	48.6186	58.9401	Not cell cycle	0.756391
Heatr5a	3443.51	0.0527509	0.125248	0.421171	0.673631	0.774961	28.2151	24.4114	30.5362	27.5512	25.3477	Not cell cycle	0.534112
Heatr5b	4779.48	0.455259	0.126726	3.59247	0.000327563	0.0013801	50.7493	49.5396	39.2088	36.8819	44.0269	Not cell cycle	0.778991
Heatr6	841.243	0.0860937	0.13646	0.63091	0.528099	0.656326	9.43993	8.43331	9.85762	8.90871	8.98258	Not cell cycle	0.559675
Hebp1	11.2598	-0.0147955	0.939316	-0.0157514	0.987433	0.992703	0.601093	1.11289	0.723331	0.390669	1.71751	Not cell cycle	0.483748
Hebp2	60.3879	0.412188	0.417444	0.987409	0.323442	0.464121	4.28239	3.8854	1.4608	4.42311	4.01784	Not cell cycle	0.762231
Heca	2869.97	0.0571764	0.189457	0.301791	0.762811	0.842068	40.0731	39.8161	48.908	46.2529	30.0551	Not cell cycle	0.537075
Hectd1	11633	-0.11584	0.118252	-0.979606	0.327281	0.468012	85.72	79.4261	105.178	101.408	84.8637	Not cell cycle	0.407906
Hectd2	973.431	1.39165	0.199266	6.98386	2.87182e-12	4.57904e-11	30.6079	26.8922	14.893	10.6624	9.90379	Not cell cycle	0.96538
Hectd3	3861.07	0.946911	0.129175	7.33048	2.29333e-13	4.213e-12	68.7487	61.9045	35.5967	42.8432	33.1995	Not cell cycle	0.919418
Hectd4	1425.34	0.831328	0.218996	3.79609	0.000146997	0.000672917	7.16932	5.43538	4.35774	4.64544	2.70979	Not cell cycle	0.896479
Heg1	215.187	-1.39249	0.236132	-5.89709	3.69978e-09	3.8889e-08	0.868152	0.744241	2.57161	2.06531	2.08051	Not cell cycle	0.030557
Helb	84.7936	0.0344654	0.355045	0.0970732	0.922668	0.951495	1.27434	1.18928	1.30109	0.959304	1.65515	Not cell cycle	0.520992
Helq	905.055	1.12696	0.189328	5.95245	2.64162e-09	2.83573e-08	27.1807	22.3355	12.4602	15.0649	9.61413	Not cell cycle	0.944642
Helz	4512.56	0.00156895	0.116468	0.0134711	0.989252	0.993613	32.3535	31.9106	37.4023	34.1566	35.3686	Not cell cycle	0.497122
Hemk1	291.504	0.892416	0.19306	4.62248	3.79186e-06	2.42497e-05	12.0264	13.719	8.27915	12.3459	8.77075	Not cell cycle	0.909091
Henmt1	854.095	-0.833156	0.176522	-4.71984	2.36025e-06	1.56615e-05	20.4121	24.2258	37.955	49.7059	41.6106	Not cell cycle	0.0927713
Hepacam2	44.5133	-0.217446	0.406898	-0.534399	0.593065	0.712677	1.32094	1.29778	1.4708	1.83921	1.68881	Not cell cycle	0.336973
Herc1	14315.1	-0.0756106	0.180329	-0.419294	0.675002	0.775642	60.035	55.1267	79.8763	68.9262	49.2426	Not cell cycle	0.438801
Herc2	7677.93	0.335667	0.150832	2.22544	0.026052	0.0631388	34.7865	30.7176	31.6463	30.4934	22.6599	Not cell cycle	0.724649
Herc3	2933.56	-0.322482	0.154413	-2.08844	0.0367578	0.0843531	32.8174	34.4991	48.562	52.3914	37.0875	Not cell cycle	0.271204
Herc4	3630.41	0.357889	0.136487	2.62214	0.00873802	0.0248825	87.2877	75.0615	77.058	68.5947	59.8863	Not cell cycle	0.735568
Herpud1	1523.13	-0.692108	0.121992	-5.67341	1.39986e-08	1.34712e-07	35.5165	34.0484	63.681	66.4599	56.0836	Not cell cycle	0.124429
Herpud2	1111.98	-0.105458	0.14657	-0.719505	0.47183	0.60662	23.3747	21.8736	28.8091	23.7338	27.6857	Not cell cycle	0.415016
Hes1	359.594	-0.339749	0.24744	-1.37306	0.169734	0.285946	15.2881	13.3849	21.9769	24.1475	13.6918	Not cell cycle	0.262739
Hes5	63.7482	-0.55916	0.359363	-1.55597	0.119714	0.217827	2.05017	2.12672	3.29434	3.0068	3.86776	Not cell cycle	0.166243
Hes6	1682.82	0.0496401	0.195825	0.253492	0.799888	0.868297	79.3285	74.1446	69.6807	106.627	67.0124	Not cell cycle	0.531911
Hes7	30.6067	-0.232638	0.548085	-0.424456	0.671233	0.773484	0.646151	1.05995	1.27932	0.733769	1.27638	Not cell cycle	0.3269
Hexa	3919.48	-0.13963	0.176703	-0.790198	0.429412	0.568751	113.082	93.496	115.116	158.464	102.052	Not cell cycle	0.389538
Hexb	30.9411	-0.209635	0.739793	-0.28337	0.776893	0.85227	1.09168	1.33074	0.711774	0.743661	3.10277	Not cell cycle	0.341713
Hexdc	191.67	1.20426	0.22691	5.30724	1.11296e-07	9.33106e-07	8.03627	6.2227	3.35241	3.48136	3.3394	Not cell cycle	0.951752
Hexim1	1164.34	0.880264	0.126578	6.95431	3.54288e-12	5.55497e-11	30.8788	31.0494	19.6602	18.3529	16.9242	Not cell cycle	0.906467
Hexim2	165.834	0.329312	0.220507	1.49343	0.135326	0.239417	7.70667	7.60303	6.61916	7.70059	7.33702	Not cell cycle	0.720924
Hey1	272.362	1.33711	0.222524	6.0088	1.86899e-09	2.06436e-08	10.7095	10.9454	5.30584	5.26124	3.58717	Not cell cycle	0.961825
Hey2	30.8688	1.94535	0.574417	3.38665	0.000707529	0.00273434	1.76725	1.318	0.48865	0.621423	0.207529	Not cell cycle	0.984341
Heyl	76.6115	2.00972	0.40581	4.95237	7.33141e-07	5.31405e-06	1.73751	1.34776	0.611781	0.284065	0.369851	Not cell cycle	0.985187
Hfe	144.223	0.491518	0.331507	1.48268	0.138161	0.243548	6.95434	5.01556	3.81908	5.08737	2.6676	Not cell cycle	0.794058
Hfm1	1448.06	2.69944	0.217312	12.4219	1.98671e-35	2.04863e-33	60.3418	45.7254	10.0766	10.4039	6.17375	Not cell cycle	0.994244
Hgh1	969.104	-0.86665	0.136023	-6.37133	1.87392e-10	2.32626e-09	18.2073	19.3557	34.9925	39.5777	37.821	Not cell cycle	0.0859997
Hgs	2713.65	0.0440856	0.115085	0.38307	0.701668	0.795479	52.8204	50.0453	50.393	57.8232	57.4681	Not cell cycle	0.527764
Hgsnat	3659.51	-0.208114	0.119284	-1.74469	0.0810389	0.159782	72.6834	74.4528	86.4375	104.722	89.1861	Not cell cycle	0.34256
Hhat	34.0075	-1.40568	0.515118	-2.72884	0.00635576	0.0189546	0.343066	0.306914	0.674067	1.07909	1.12025	Not cell cycle	0.0299644
Hhex	1586.51	-1.16207	0.127686	-9.10099	8.95109e-20	3.1613e-18	51.7456	50.3111	135.563	110.113	115.488	Not cell cycle	0.0479093
Hibadh	3142.75	0.450378	0.108094	4.16653	3.09271e-05	0.000165746	154.386	147.252	125.349	127.193	111.007	Not cell cycle	0.777467
Hibch	352.233	-0.52955	0.197266	-2.68445	0.00726492	0.0212268	16.21	14.4076	27.1908	21.1404	21.9427	Not cell cycle	0.175639
Hic1	223.685	1.58922	0.363867	4.36757	1.25635e-05	7.30086e-05	5.48792	4.7296	1.80485	2.85474	0.955628	Not cell cycle	0.974099
Hic2	1353.67	0.51313	0.121056	4.2388	2.24722e-05	0.000123479	13.3488	14.0034	9.9482	10.9896	10.6427	Not cell cycle	0.803454
Hid1	97.9528	-1.36551	0.403462	-3.38449	0.000713115	0.00275401	0.930725	0.521066	1.3579	2.15567	2.63728	Not cell cycle	0.0325038
Hif1an	7137.75	-0.0362216	0.102846	-0.352192	0.724694	0.812649	58.8121	58.3908	63.4206	71.7807	61.7644	Not cell cycle	0.467327
Higd1a	1825.39	0.252357	0.12988	1.94301	0.0520151	0.111971	226.182	210.697	177.805	178.557	206.094	Not cell cycle	0.676062
Higd2a	474.066	-0.565599	0.185087	-3.05586	0.00224417	0.00760456	48.7797	53.7487	76.6705	78.0392	94.489	Not cell cycle	0.163535
Hikeshi	1025.11	0.0805518	0.135679	0.593692	0.552718	0.677858	132.798	137.892	146.313	127.812	134.84	Not cell cycle	0.555612
Hilpda	568.777	-0.537741	0.14859	-3.61895	0.0002958	0.00125753	32.0344	34.8674	52.8258	53.8297	54.3205	Not cell cycle	0.173269
Hinfp	2126.93	0.338532	0.108143	3.1304	0.00174567	0.00609516	29.0085	27.8813	24.8397	25.9418	22.7927	Not cell cycle	0.726003
Hint1	2277.96	0.743035	0.151022	4.92005	8.65239e-07	6.20784e-06	520.443	497.75	304.157	297.684	376.343	Not cell cycle	0.876333
Hint2	293.1	-0.269751	0.231286	-1.16631	0.24349	0.376963	44.7629	48.075	53.0057	54.5302	74.3886	Not cell cycle	0.304046
Hip1	3033.44	-0.90315	0.101018	-8.94047	3.8751e-19	1.31912e-17	14.3471	14.2888	28.8483	30.2156	28.1992	Not cell cycle	0.0798206
Hip1r	1593.18	-0.240792	0.135486	-1.77725	0.0755268	0.15088	12.0294	11.0127	13.9676	17.1182	13.6972	Not cell cycle	0.321229
Hipk1	3808.11	0.346599	0.146419	2.36717	0.0179248	0.0459128	34.7426	35.2045	34.9646	31.9382	28.0337	Not cell cycle	0.730235
Hipk3	1803.24	0.145624	0.174042	0.836721	0.402749	0.543164	19.768	19.5748	23.0994	18.4601	24.1007	Not cell cycle	0.603183
Hira	2223.04	0.637549	0.117793	5.41248	6.21585e-08	5.45411e-07	59.5793	58.0742	35.9553	34.8099	30.4459	Not cell cycle	0.845438
Hirip3	2830.46	1.28753	0.103913	12.3904	2.94509e-35	3.01487e-33	108.23	101.637	47.2692	49.093	43.2066	Not cell cycle	0.958101
Hist1h1a	54.5411	2.49282	0.458694	5.4346	5.49184e-08	4.8611e-07	16.3513	16.7622	2.69818	4.98135	1.95232	Not cell cycle	0.992128
Hist1h1c	63.429	0.278408	0.386322	0.720662	0.471118	0.606075	2.91497	3.0017	2.44395	3.60816	1.98182	Not cell cycle	0.691045
Hist1h2ad	11.1098	7.31102	1.45895	5.01114	5.41087e-07	4.04013e-06	6.85246	5.96045	0	0	0	Not cell cycle	0.999746
Hist1h2ae	13.607	1.27322	0.959445	1.32704	0.184496	0.305232	4.90777	1.35452	0.484389	1.00679	2.60793	Not cell cycle	0.957085
Hist1h2ap	12.1976	1.28027	1.25486	1.02026	0.307607	0.44758	10.5358	2.4408	0	1.84738	6.33323	Not cell cycle	0.957508
Hist1h2bb	8.79998	3.09137	1.03813	2.97783	0.002903	0.00954847	7.04375	4.34423	0.76207	1.21832	0.257501	Not cell cycle	0.997037
Hist1h2bc	91.8049	0.396251	0.368955	1.07398	0.282831	0.420541	11.2254	10.6278	5.50326	11.4792	9.82986	Not cell cycle	0.755036
Hist1h2be	44.7752	1.25808	0.499729	2.51752	0.0118185	0.0321884	1.77026	1.88706	0.426364	1.10862	0.983479	Not cell cycle	0.9559
Hist1h4a	5.43951	0.647609	1.37829	0.469862	0.638453	0.747802	1.98827	1.59553	0	1.70284	1.86432	Not cell cycle	0.848823
Hist1h4h	7.88538	2.44741	0.993211	2.46414	0.0137344	0.0365672	5.72961	5.69002	1.24082	1.57056	0.601485	Not cell cycle	0.991451
Hist1h4i	20.761	0.431165	0.633145	0.680989	0.495878	0.627432	3.77676	2.67466	1.69121	3.75611	2.10457	Not cell cycle	0.770442
Hist1h4m	5.46247	0.845336	1.14983	0.735184	0.462227	0.598443	2.34041	5.96745	1.83248	2.59445	3.53669	Not cell cycle	0.899103
Hist2h2aa1	136.697	0.0104498	0.323436	0.0323086	0.974226	0.9842	19.5226	28.5994	22.0553	35.0444	23.3484	Not cell cycle	0.503386
Hist2h2aa2	48.6029	0.729623	0.625946	1.16563	0.243763	0.377261	22.1062	12.6792	8.4888	4.55296	20.2144	Not cell cycle	0.872863
Hist3h2a	57.0373	0.242782	0.438168	0.554084	0.579521	0.700933	1.9382	2.35829	2.85057	1.72307	1.36725	Not cell cycle	0.67073
Hist3h2ba	9.11242	-0.598372	0.981218	-0.609826	0.541977	0.669042	1.61175	0.928517	3.39418	0.796796	1.86513	Not cell cycle	0.153377
Hivep1	1174.63	0.0359138	0.209015	0.171824	0.863576	0.912403	7.55788	7.28571	7.87961	10.3017	5.81372	Not cell cycle	0.522431
Hivep2	159.642	-0.771941	0.247547	-3.11836	0.00181858	0.00632009	0.69358	0.646568	1.33784	1.38285	1.04411	Not cell cycle	0.10623
Hk1	318.642	-1.41685	0.281792	-5.028	4.95615e-07	3.72225e-06	2.75551	2.35804	6.68003	5.24888	9.70588	Not cell cycle	0.0292026
Hk2	708.189	-0.767147	0.156394	-4.90523	9.33164e-07	6.6491e-06	5.62055	4.73603	8.60618	10.663	9.47836	Not cell cycle	0.1075
Hlcs	1609.14	-0.85074	0.131329	-6.47793	9.29879e-11	1.20407e-09	12.0374	12.1332	24.4947	26.2351	21.0225	Not cell cycle	0.0893855
Hlf	268.996	-0.958214	0.217026	-4.4152	1.00918e-05	5.94276e-05	1.89041	1.83551	4.21834	4.49791	3.22822	Not cell cycle	0.0727103
Hltf	1185.07	0.655575	0.186263	3.51962	0.000432166	0.0017658	28.598	22.5636	19.7403	19.4915	13.5097	Not cell cycle	0.851871
Hmbox1	1256.58	0.27467	0.14082	1.9505	0.0511161	0.110399	28.6253	28.0547	26.2961	28.0247	21.5157	Not cell cycle	0.689013
Hmbs	933.171	-0.515899	0.167799	-3.07451	0.00210852	0.00720668	31.4544	32.1309	47.4855	43.8662	56.9364	Not cell cycle	0.180887
Hmces	2109.82	0.261043	0.135598	1.92513	0.0542136	0.115936	103.194	101.324	87.5232	87.8785	104.391	Not cell cycle	0.68148
Hmg20a	1344.25	-0.141934	0.121249	-1.1706	0.241758	0.375062	28.6573	29.6558	34.1641	33.2284	37.7741	Not cell cycle	0.387676
Hmga1	16503.1	0.270382	0.133727	2.0219	0.0431868	0.0961847	1236.98	1194.65	934.001	1244.32	992.546	Not cell cycle	0.686474
Hmga1-rs1	30.0406	0.229331	0.70577	0.324937	0.745229	0.828687	0.714298	1.24173	1.27381	1.23568	0.268325	Not cell cycle	0.661673
Hmgb1	13183.2	0.742564	0.112665	6.5909	4.37164e-11	5.94972e-10	1086.53	1054.5	761.207	773.759	789.87	Not cell cycle	0.876249
Hmgcl	661.156	-0.433087	0.193114	-2.24265	0.0249196	0.0607802	23.7336	24.9546	32.627	31.9272	43.3174	Not cell cycle	0.217115
Hmgcs1	4041.3	-0.125307	0.151573	-0.82671	0.408401	0.548534	97.0724	87.1743	128.764	102.246	94.2972	Not cell cycle	0.401304
Hmgcs2	118.28	0.108764	0.314588	0.345734	0.729542	0.816336	2.76897	1.68689	1.94417	2.24684	2.62441	Not cell cycle	0.576943
Hmgn1	4742.11	-0.319277	0.194156	-1.64444	0.100086	0.189304	127.074	132.291	195.481	130.588	199.88	Not cell cycle	0.272981
Hmgn2	24004.7	0.673999	0.0890141	7.57182	3.6803e-14	7.33309e-13	2816.66	2692.83	1881.89	2011.52	2009.59	Not cell cycle	0.857288
Hmgn3	769.559	-1.29827	0.229514	-5.6566	1.54404e-08	1.47582e-07	51.1062	53.5111	142.062	102.148	169.119	Not cell cycle	0.0371593
Hmgn5	287.693	-0.296735	0.216523	-1.37045	0.170546	0.287061	19.7861	18.2024	19.7551	27.2735	26.9637	Not cell cycle	0.288217
Hmgxb3	2091.41	-0.334073	0.107507	-3.10744	0.00188713	0.00653162	19.0769	17.758	25.6596	27.0676	24.0827	Not cell cycle	0.265109
Hmgxb4	718.403	-0.596183	0.217838	-2.73682	0.00620364	0.0185716	9.32448	8.09848	15.9743	10.6124	16.1608	Not cell cycle	0.154139
Hmox1	1192.29	-0.859869	0.168364	-5.10721	3.26958e-07	2.52677e-06	28.0393	32.6126	50.8384	64.9198	66.4095	Not cell cycle	0.0876926
Hmox2	4571.06	0.874337	0.0972326	8.99222	2.42295e-19	8.30802e-18	367.888	355.502	210.056	225.114	219.465	Not cell cycle	0.904943
Hmx1	332.13	-2.03993	0.210468	-9.69236	3.24938e-22	1.4345e-20	4.14726	4.15371	19.327	16.1182	19.9617	Not cell cycle	0.00846453
Hn1l	4731.12	0.321085	0.0972391	3.30201	0.000959933	0.00358756	105.352	107.492	94.8768	96.5497	89.612	Not cell cycle	0.716777
Hnrnpa0	3283.61	-0.0866121	0.108789	-0.796146	0.425947	0.565594	76.2318	77.1155	87.1627	84.9094	89.185	Not cell cycle	0.430337
Hnrnpa1	6759.85	-0.142275	0.111481	-1.27623	0.201872	0.327227	333.803	323.9	420.148	368.644	370.138	Not cell cycle	0.387337
Hnrnpa2b1	29745	0.765306	0.123849	6.17933	6.43747e-10	7.42385e-09	2616.68	2231.41	1612.71	1620.11	1279.78	Not cell cycle	0.882343
Hnrnpa3	10114.2	0.117697	0.101034	1.16493	0.244046	0.377492	735.465	651.791	694.343	655.447	603.638	Not cell cycle	0.58363
Hnrnpab	8574.19	0.496458	0.108588	4.57195	4.83202e-06	3.01377e-05	488.156	465.012	345.921	364.86	394.74	Not cell cycle	0.796174
Hnrnpc	9178.18	-0.269294	0.107633	-2.50197	0.0123503	0.0333982	211.671	205.356	279.124	258.03	284.737	Not cell cycle	0.304385
Hnrnpd	5888.91	0.161345	0.129819	1.24284	0.213927	0.341315	313.936	329.596	349.953	303.447	276.42	Not cell cycle	0.614102
Hnrnpdl	5598.05	1.34383	0.142754	9.41359	4.79487e-21	1.8921e-19	272.249	230.957	107.481	123.09	88.8584	Not cell cycle	0.962164
Hnrnpf	15828.1	0.415048	0.0870236	4.76937	1.84803e-06	1.24735e-05	703.537	666.858	556.089	557.315	529.813	Not cell cycle	0.762908
Hnrnph1	9911.4	1.20249	0.162553	7.39749	1.38786e-13	2.61418e-12	678.629	494.763	284.287	306.56	217.769	Not cell cycle	0.951414
Hnrnph2	2593.51	-0.335733	0.140474	-2.39001	0.0168479	0.043488	88.1252	89.9779	134.357	125.325	122.77	Not cell cycle	0.264517
Hnrnph3	4128.23	0.492784	0.122293	4.02954	5.58852e-05	0.000281961	235.633	214.596	178.902	168.207	162.89	Not cell cycle	0.794481
Hnrnpk	25290.8	0.221405	0.109377	2.02424	0.0429458	0.0957176	843.822	721.636	751.675	757.699	646.322	Not cell cycle	0.657779
Hnrnpl	8464.79	0.183399	0.0914316	2.00586	0.0448708	0.0993778	270.229	262.274	251.844	273.864	252.784	Not cell cycle	0.629338
Hnrnpll	4026.46	0.430281	0.103843	4.14358	3.41928e-05	0.000181595	128.664	119.064	105.616	97.9401	93.6531	Not cell cycle	0.770188
Hnrnpm	8054.61	0.0929341	0.0935173	0.993763	0.320338	0.46079	253.027	233.426	237.523	254.383	226.764	Not cell cycle	0.5645
Hnrnpr	5426.27	0.256825	0.132649	1.93613	0.0528517	0.11347	181.136	163.905	179.446	146.708	143.388	Not cell cycle	0.678348
Hnrnpu	23872.4	0.0606855	0.107692	0.563512	0.573086	0.69607	255.775	264.321	286.928	258.978	260.893	Not cell cycle	0.539699
Hnrnpul1	15697.6	0.37752	0.0920244	4.10238	4.08914e-05	0.000213321	341.03	328.52	281.361	289.584	272.914	Not cell cycle	0.745895
Hnrnpul2	12448.3	0.0501972	0.0976443	0.514082	0.607195	0.724541	140.305	141.956	149.785	154.864	136.419	Not cell cycle	0.532588
Homer1	2115.38	0.232141	0.162113	1.43197	0.152153	0.262098	75.7627	71.1061	87.8869	74.3578	91.0571	Not cell cycle	0.664212
Homer2	1912.99	-0.50005	0.163452	-3.05931	0.00221848	0.00752474	39.8827	39.1276	55.7627	81.7671	55.3212	Not cell cycle	0.186728
Homer3	619.429	0.738562	0.195958	3.76898	0.000163915	0.000742663	20.9709	22.785	13.6477	16.5953	10.0522	Not cell cycle	0.875487
Homez	872.447	-0.645692	0.141565	-4.56109	5.08899e-06	3.16288e-05	8.26717	9.09118	15.6818	14.6577	14.2798	Not cell cycle	0.137803
Hook1	5494.22	0.365437	0.144056	2.53676	0.0111883	0.0307745	102.517	93.7067	93.3854	85.3491	67.9177	Not cell cycle	0.73997
Hook2	364.607	-1.10584	0.204848	-5.39836	6.72512e-08	5.85733e-07	5.40307	5.14041	12.3484	15.2782	10.4776	Not cell cycle	0.0533266
Hook3	3807.96	-0.121911	0.170938	-0.713189	0.475729	0.610166	21.9882	21.561	31.1192	25.4641	20.4871	Not cell cycle	0.403758
Hopx	145.635	1.57256	0.360891	4.35745	1.31584e-05	7.5935e-05	16.0137	16.9701	5.84704	9.00675	3.44621	Not cell cycle	0.973252
Hormad1	6660.93	2.73563	0.416397	6.56977	5.03922e-11	6.77346e-10	1384.84	1173.89	275.255	227.911	118.533	Not cell cycle	0.994752
Hormad2	1523.94	1.39822	0.122777	11.3883	4.78485e-30	3.77629e-28	111.344	94.7816	46.1105	42.9169	41.3109	Not cell cycle	0.965803
Hoxa4	22.0833	-2.34937	0.720754	-3.25959	0.00111572	0.00409718	0.119378	0.336074	1.26568	1.00176	1.63925	Not cell cycle	0.00482478
Hoxd8	25.6705	-0.580075	0.549411	-1.05581	0.291054	0.429737	2.12698	1.48888	0.741266	1.90174	2.49298	Not cell cycle	0.158795
Hpca	135.005	0.299819	0.335925	0.892515	0.372117	0.513419	6.11506	5.23873	4.10808	7.37282	3.91562	Not cell cycle	0.70298
Hpcal1	173.088	0.264706	0.268223	0.986885	0.323699	0.4643	8.59669	6.24431	7.98545	7.07991	5.38171	Not cell cycle	0.68368
Hpdl	37.7197	0.0498309	0.462528	0.107736	0.914205	0.946222	1.38263	1.03242	1.54093	1.01413	1.26322	Not cell cycle	0.532165
Hpf1	1054.08	0.657456	0.137678	4.77532	1.79425e-06	1.21396e-05	139.786	118.402	91.0991	96.1091	79.04	Not cell cycle	0.852802
Hpgd	14.4164	0.0131776	0.78533	0.0167796	0.986612	0.992233	1.21869	0.477223	0.593	0.817951	1.28	Not cell cycle	0.505079
Hprt	2556.91	1.24339	0.121618	10.2237	1.55291e-24	8.24733e-23	329.337	293.29	151.567	133.89	143.446	Not cell cycle	0.954715
Hps1	669.633	-0.476283	0.152359	-3.12606	0.00177168	0.00617074	9.85638	9.44328	12.9812	15.9877	15.2805	Not cell cycle	0.194938
Hps3	965.016	0.0188271	0.131914	0.142722	0.88651	0.927065	20.222	17.3555	21.098	21.845	19.3356	Not cell cycle	0.50965
Hps5	957.563	0.89035	0.16794	5.3016	1.14795e-07	9.57888e-07	20.0544	15.8691	11.5962	11.1194	8.85387	Not cell cycle	0.908414
Hps6	100.593	-0.805916	0.318405	-2.5311	0.0113705	0.0311664	1.45413	1.27457	3.28052	2.3536	2.25216	Not cell cycle	0.0982732
Hpse2	100.95	1.02197	0.287009	3.56075	0.000369803	0.00153608	5.56285	5.32947	2.50292	3.35052	2.94424	Not cell cycle	0.931353
Hr	179.204	0.210398	0.313228	0.671708	0.501769	0.633071	1.87533	1.38464	1.04658	2.09284	1.52772	Not cell cycle	0.64923
Hrasls	17.3967	0.816343	0.648742	1.25835	0.208266	0.334527	1.39827	1.34473	0.513181	0.867555	0.777256	Not cell cycle	0.893347
Hs1bp3	595.68	-0.542883	0.142187	-3.81809	0.000134489	0.000622517	8.30721	8.34644	13.3936	13.124	13.6464	Not cell cycle	0.171999
Hs3st6	54.0398	-0.663987	0.395131	-1.68042	0.0928753	0.178437	1.91362	1.83264	2.7532	4.06201	2.99276	Not cell cycle	0.131962
Hs6st1	728.417	-0.49905	0.158039	-3.15777	0.0015898	0.00560495	8.40396	8.36965	13.4455	14.5627	11.0845	Not cell cycle	0.187066
Hs6st2	2037.41	0.146458	0.198083	0.739375	0.459679	0.596372	35.2094	34.8217	38.9777	40.2902	24.3203	Not cell cycle	0.604029
Hsbp1	2866.06	-0.622962	0.151394	-4.11483	3.87469e-05	0.000203562	179.019	188.326	274.982	287.675	363.2	Not cell cycle	0.146182
Hsbp1l1	12.088	1.60414	0.774002	2.07252	0.0382168	0.086998	1.16897	1.71313	0.5311	0.518243	0.578501	Not cell cycle	0.974522
Hscb	697.96	-0.346194	0.139174	-2.48749	0.0128648	0.0346175	85.0271	87.8963	115.08	122.323	125.671	Not cell cycle	0.258422
Hsd11b2	44.7057	-0.135101	0.413354	-0.32684	0.743789	0.827428	1.42626	1.17658	1.39122	1.55139	1.79079	Not cell cycle	0.392754
Hsd17b10	1482.38	-0.421651	0.142488	-2.9592	0.00308442	0.0100331	101.449	103.234	139.014	142.337	166.324	Not cell cycle	0.222871
Hsd17b12	1970.85	0.0228541	0.123255	0.185421	0.852899	0.904972	77.0778	78.5057	89.3813	78.9236	81.5604	Not cell cycle	0.512443
Hsd17b3	19.2941	1.22185	0.965577	1.26541	0.205723	0.331688	2.41272	2.0972	2.35079	0.750924	0.0842051	Not cell cycle	0.953614
Hsd17b4	3740.8	-0.197752	0.0957639	-2.065	0.0389231	0.088332	92.5205	90.5906	112.331	117.105	111.991	Not cell cycle	0.34967
Hsd17b7	711.569	0.297122	0.14436	2.0582	0.0395709	0.0894142	10.8253	10.679	10.5188	9.20761	9.05685	Not cell cycle	0.701117
Hsd3b1	26.4868	-1.18359	0.644799	-1.8356	0.0664166	0.136257	0.87528	0.314061	1.1392	1.49382	2.00025	Not cell cycle	0.0460471
Hsd3b2	86.2473	0.429874	0.342312	1.2558	0.20919	0.335668	2.13546	1.69807	1.86765	1.64628	1.10631	Not cell cycle	0.769595
Hsdl1	828.025	-0.124678	0.141972	-0.878182	0.379845	0.520978	14.4682	14.0734	17.5757	18.4246	14.8795	Not cell cycle	0.401811
Hsdl2	1843.72	-0.191816	0.114611	-1.67362	0.0942046	0.180476	58.8488	54.5921	74.2489	68.6238	67.7515	Not cell cycle	0.354241
Hsf1	1189.07	-0.123904	0.123846	-1.00047	0.317083	0.457555	32.0788	30.5593	37.312	41.1432	35.0885	Not cell cycle	0.402489
Hsf2bp	2360.08	1.67597	0.120715	13.8837	7.9568e-44	1.35429e-41	86.3118	88.4537	26.9977	31.4656	30.6999	Not cell cycle	0.976807
Hsf3	18.8475	1.45257	0.617974	2.35054	0.0187462	0.0477339	1.53596	1.6785	0.843666	0.782006	1.0013	Not cell cycle	0.967919
Hsf4	35.2174	-0.959788	0.487327	-1.96949	0.0488963	0.1065	1.00652	0.620571	1.70842	1.64263	1.56117	Not cell cycle	0.0721178
Hsf5	916.523	-0.200948	0.131712	-1.52566	0.127094	0.228008	12.8337	12.4185	16.4905	16.7647	14.3622	Not cell cycle	0.3473
Hsp90aa1	46835.9	0.318481	0.0875233	3.63881	0.000273897	0.00117324	1712.42	1578.77	1444.27	1486.04	1364.09	Not cell cycle	0.715507
Hsp90ab1	72943.2	-0.574125	0.0976751	-5.8779	4.15495e-09	4.33188e-08	1500.37	1561.44	2376.85	2607.93	2530.12	Not cell cycle	0.160995
Hsp90b1	57642.6	0.244999	0.125812	1.94734	0.0514939	0.111023	2067.17	1798.84	1794.2	1993.69	1520.33	Not cell cycle	0.672338
Hspa12a	88.3452	-1.17917	0.313991	-3.75543	0.000173047	0.000779788	0.614519	0.462652	1.39681	1.31362	1.2724	Not cell cycle	0.0466396
Hspa12b	17.9631	0.0223511	0.660018	0.0338644	0.972985	0.983216	1.04872	1.5805	1.49697	0.716674	1.11406	Not cell cycle	0.512104
Hspa14	2714.46	0.220572	0.107594	2.05005	0.04036	0.0909501	132.11	128.532	116.725	121.115	125.719	Not cell cycle	0.657186
Hspa1a	111.676	-0.182827	0.377257	-0.484623	0.627944	0.73952	1.69542	2.49088	1.68351	2.73881	3.32831	Not cell cycle	0.360504
Hspa1b	377.952	0.0896639	0.17175	0.522062	0.601627	0.7196	9.64247	8.03743	9.58521	8.52798	8.78411	Not cell cycle	0.562384
Hspa2	896.564	1.32416	0.144372	9.1719	4.6475e-20	1.67916e-18	38.3501	37.0237	17.4931	14.7028	16.7881	Not cell cycle	0.96064
Hspa4	16707.2	-0.386622	0.090383	-4.2776	1.8892e-05	0.000105448	220.273	222.52	317.214	319.031	306.886	Not cell cycle	0.239462
Hspa4l	7076.07	0.378041	0.115631	3.26939	0.0010778	0.00397444	186.554	168.828	168.624	165.031	149.055	Not cell cycle	0.746149
Hspa5	55107.3	0.378202	0.132303	2.8586	0.00425519	0.0132922	1979.92	1631.12	1500.32	1707.31	1298.11	Not cell cycle	0.746318
Hspa8	70587.2	0.31267	0.107434	2.91034	0.00361031	0.0115261	2607.45	2513.78	2044.49	2361.83	2341.4	Not cell cycle	0.711529
Hspa9	14933.9	0.100937	0.100718	1.00218	0.316258	0.456827	403.77	385.013	397.11	433.841	364.44	Not cell cycle	0.570086
Hspb1	311.174	-0.63396	0.271468	-2.3353	0.0195276	0.0493942	18.0562	17.611	20.4702	34.4832	37.0118	Not cell cycle	0.142035
Hspb11	566.145	0.905946	0.143615	6.30817	2.82345e-10	3.42671e-09	160.277	155.602	93.4788	94.2792	82.8443	Not cell cycle	0.911715
Hspb6	89.6842	0.292778	0.29663	0.987012	0.323637	0.464258	3.87918	4.32013	3.3471	4.08698	3.75436	Not cell cycle	0.698493
Hspbap1	515.337	-0.501817	0.205219	-2.44527	0.0144743	0.0382202	4.98782	5.40228	8.80562	6.46929	8.93536	Not cell cycle	0.186135
Hspbp1	661.653	-0.043187	0.17993	-0.240021	0.810314	0.876133	21.8019	20.3807	20.9126	22.5917	28.0737	Not cell cycle	0.462079
Hspd1	14903.1	-0.000208175	0.103997	-0.00200173	0.998403	0.999393	515.661	500.452	580.35	566.867	497.943	Not cell cycle	0.495683
Hspe1	3245.81	-0.20679	0.110919	-1.86433	0.0622749	0.129417	442.028	433.749	551.463	524.367	567.155	Not cell cycle	0.343068
Hspg2	6339.22	-0.457894	0.106875	-4.28438	1.83249e-05	0.000102606	15.9253	16.7099	25.1792	26.2888	22.84	Not cell cycle	0.202302
Hsph1	6417.46	-0.291066	0.0965997	-3.01311	0.00258585	0.00864129	128.131	130.296	169.473	181.029	166.353	Not cell cycle	0.291942
Htatip2	1793.45	-0.428045	0.156228	-2.73987	0.00614637	0.0184235	71.1153	66.0065	90.8895	121.478	88.4919	Not cell cycle	0.219993
Htatsf1	3597.83	0.00969178	0.12098	0.0801108	0.936149	0.960122	127.785	111.117	125.743	137.016	112.08	Not cell cycle	0.502793
Htra1	33.9802	-1.22807	0.636947	-1.92805	0.0538489	0.115254	0.990113	0.190105	1.4132	1.49318	1.52258	Not cell cycle	0.0421534
Htra2	663.914	0.713057	0.141099	5.0536	4.33565e-07	3.29505e-06	29.985	27.8183	17.9743	19.3056	19.6942	Not cell cycle	0.869054
Htra3	55.2804	-1.10502	0.460453	-2.39986	0.0164015	0.04253	0.835506	0.446644	1.68482	1.13185	1.45809	Not cell cycle	0.0534112
Htt	8119.61	0.272765	0.121231	2.24997	0.0244511	0.0597925	37.8525	35.0772	35.0974	35.6556	28.7451	Not cell cycle	0.687997
Hus1	710.296	0.337606	0.146453	2.30521	0.0211545	0.052819	10.9222	11.3971	10.4573	9.75206	8.79421	Not cell cycle	0.72558
Hus1b	227.489	1.79567	0.210898	8.5144	1.67456e-17	4.79745e-16	32.7984	29.7632	10.3759	10.7635	8.31526	Not cell cycle	0.980786
Huwe1	33322.8	0.0874933	0.166242	0.5263	0.59868	0.717593	148.046	136.25	162.356	167.115	111.659	Not cell cycle	0.560521
Hyal2	1574.12	-1.05743	0.127053	-8.32273	8.59581e-17	2.30666e-15	25.679	27.8112	56.4263	64.8362	61.5217	Not cell cycle	0.0589978
Hykk	161.211	3.04457	0.353551	8.61139	7.21827e-18	2.15132e-16	4.81032	3.8305	0.862761	0.356262	0.488552	Not cell cycle	0.996868
Hyls1	510.858	-1.05362	0.175856	-5.99138	2.08072e-09	2.27335e-08	12.0337	12.212	29.0252	30.041	22.8469	Not cell cycle	0.059421
Hyou1	25823.7	-0.291226	0.107383	-2.71204	0.00668702	0.0198087	310.111	304.474	384.56	460.936	399.015	Not cell cycle	0.291603
Hypk	1513.44	-0.47033	0.157136	-2.99313	0.00276132	0.00914207	121.418	118.662	168.653	166.664	207.083	Not cell cycle	0.197732
Iah1	1875.35	-0.236723	0.118241	-2.00203	0.0452813	0.10017	130.157	124.572	150.607	171.403	168.603	Not cell cycle	0.323768
Iars	7143.2	-0.00814215	0.0936435	-0.0869484	0.930713	0.956718	102.703	103.306	114.623	117.088	108.822	Not cell cycle	0.488488
Iars2	3330.14	0.232375	0.0970169	2.3952	0.0166111	0.0429868	55.1077	50.9237	50.7554	50.6097	47.9924	Not cell cycle	0.664466
Iba57	250.007	0.0682273	0.222304	0.30691	0.758912	0.83899	3.39746	3.22814	3.15461	4.67938	3.20081	Not cell cycle	0.546132
Ibtk	4584.44	0.713133	0.119979	5.94382	2.78457e-09	2.98012e-08	75.7515	71.136	51.4361	52.5518	42.6446	Not cell cycle	0.869223
Ica1	241.911	-0.614015	0.247114	-2.48474	0.0129645	0.0348062	7.10647	7.50876	9.34024	13.7481	13.344	Not cell cycle	0.148637
Ica1l	108.644	-0.622583	0.317869	-1.95861	0.050158	0.108762	1.51188	2.2585	3.77384	2.757	4.24818	Not cell cycle	0.146267
Icam1	401.193	-0.638511	0.20694	-3.0855	0.00203212	0.00698486	7.19103	6.28681	13.4515	9.57459	11.5422	Not cell cycle	0.139665
Icam4	43.1647	-0.696335	0.419096	-1.66152	0.09661	0.18411	2.04747	2.41278	3.86146	3.99529	3.83981	Not cell cycle	0.123498
Ice1	1228.74	0.199047	0.130888	1.52075	0.128323	0.229654	10.6144	9.4831	10.108	10.0337	8.57279	Not cell cycle	0.640934
Ice2	1229.04	0.946181	0.177307	5.33642	9.48022e-08	8.02439e-07	43.5345	33.8968	20.4189	21.9862	14.9911	Not cell cycle	0.919164
Ick	1166.83	-0.0427675	0.11822	-0.361763	0.717529	0.807113	22.7541	22.5459	25.9382	26.1568	24.9282	Not cell cycle	0.462333
Icmt	3871.76	0.0488408	0.113481	0.430387	0.666914	0.769919	43.5315	41.239	48.6998	43.222	42.0715	Not cell cycle	0.531573
Id1	28.6219	0.659418	0.563896	1.1694	0.242244	0.375727	2.56458	3.68494	2.40892	2.75158	1.252	Not cell cycle	0.853648
Id2	255.314	0.406967	0.282194	1.44215	0.149259	0.2585	22.0459	19.1569	21.4476	17.7126	10.6652	Not cell cycle	0.759946
Id3	68.9108	-0.22439	0.354241	-0.633439	0.526447	0.654906	3.55042	2.47675	3.79874	3.48316	4.30569	Not cell cycle	0.332148
Id4	56.3082	1.13577	0.395089	2.87472	0.0040439	0.0127319	1.59239	1.74164	0.803095	1.06784	0.608614	Not cell cycle	0.945573
Ide	6058.14	0.233526	0.210406	1.10988	0.267049	0.403056	106.639	73.2622	74.079	110.359	67.0067	Not cell cycle	0.665143
Idh1	1893.71	-0.218805	0.133897	-1.63413	0.102232	0.192693	62.138	54.6644	81.5301	74.5502	65.3298	Not cell cycle	0.335957
Idh2	25.0576	-1.36566	0.65067	-2.09885	0.0358298	0.0826046	1.47353	0.687647	1.04032	1.31748	2.76334	Not cell cycle	0.0324192
Idh3a	2466.77	0.28355	0.116054	2.44325	0.0145556	0.0384207	79.4364	72.9346	72.3849	64.9434	67.6614	Not cell cycle	0.693922
Idh3b	2263.83	-0.394569	0.105335	-3.74586	0.000179774	0.000806501	90.2429	86.0152	130.468	128.18	119.36	Not cell cycle	0.23616
Idh3g	2998.52	0.0499909	0.106182	0.470803	0.637782	0.747465	177.586	165.188	173.6	195.729	175.236	Not cell cycle	0.532419
Idi1	3755.07	1.57886	0.182789	8.63763	5.73887e-18	1.73604e-16	176.184	153.585	75.4464	53.2954	49.9381	Not cell cycle	0.973675
Idnk	222.569	-0.103063	0.208132	-0.495183	0.620471	0.733935	19.2942	17.3049	20.2841	21.7364	25.229	Not cell cycle	0.416201
Ids	2216.82	0.209063	0.148711	1.40584	0.159773	0.272631	32.8142	31.5541	35.3511	30.1446	26.3087	Not cell cycle	0.648383
Idua	886.554	-0.0615511	0.175319	-0.35108	0.725528	0.813278	15.4126	13.7838	15.8417	20.2578	13.8522	Not cell cycle	0.449467
Ier2	512.191	-0.361814	0.162431	-2.22749	0.0259143	0.0628375	17.6614	15.7506	24.8456	21.2535	24.2109	Not cell cycle	0.251058
Ier3ip1	1464.05	0.175632	0.160057	1.0973	0.272509	0.408909	103.642	112.821	119.654	92.5941	95.9893	Not cell cycle	0.624259
Ier5	195.478	0.740887	0.227303	3.25947	0.00111621	0.0040979	5.35388	4.35602	3.60899	2.90482	2.94133	Not cell cycle	0.875825
Ier5l	58.6492	-1.69449	0.417217	-4.06141	4.87767e-05	0.000249576	0.382856	0.483879	1.80833	1.69893	1.15764	Not cell cycle	0.0160826
Iffo1	587.188	-0.563995	0.143859	-3.92047	8.83782e-05	0.000426116	8.6472	8.58326	13.3641	14.9021	13.7363	Not cell cycle	0.164551
Iffo2	834.357	-0.775777	0.153629	-5.04966	4.42586e-07	3.3561e-06	6.24513	6.17254	11.3035	13.5509	10.8315	Not cell cycle	0.105214
Ifi27	137.013	0.17888	0.305838	0.584885	0.558625	0.68285	11.6588	10.4071	7.77613	14.0978	10.2225	Not cell cycle	0.626714
Ifi35	28.3132	0.607404	0.515927	1.17731	0.239073	0.372041	1.29878	1.91026	1.22757	1.19687	1.06423	Not cell cycle	0.835196
Ifih1	66.2319	0.434621	0.396292	1.09672	0.272765	0.409148	1.6256	1.46412	0.862587	1.63894	1.36971	Not cell cycle	0.771796
Ifitm2	9.80149	-1.44988	0.956373	-1.51602	0.129514	0.231308	0.522705	0.685939	2.28166	0.836228	2.14778	Not cell cycle	0.0275097
Ifitm3	5.84635	-2.423	1.40435	-1.72535	0.0844638	0.16506	0.458249	0	1.01396	0.699015	1.65656	Not cell cycle	0.00414762
Ifnar2	40.5951	0.000481881	0.47773	0.00100869	0.999195	0.999691	2.63497	2.04648	1.53971	3.01565	2.79617	Not cell cycle	0.49636
Ifngr1	732.573	0.798191	0.169883	4.69849	2.62097e-06	1.72698e-05	29.5341	33.7975	19.4773	18.1767	22.3939	Not cell cycle	0.888776
Ifngr2	527.202	0.0915239	0.182851	0.500539	0.616696	0.730832	9.53873	9.79711	8.15768	11.1907	10.5265	Not cell cycle	0.563653
Ifrd1	1525.97	0.238104	0.137917	1.72644	0.0842688	0.16477	92.8461	82.1209	81.5992	94.5829	70.9705	Not cell cycle	0.667852
Ifrd2	605.444	-0.432859	0.14512	-2.98276	0.00285661	0.00940904	13.215	13.5798	19.7234	21.5621	18.5685	Not cell cycle	0.217285
Ift122	1303.46	1.02967	0.123837	8.31473	9.19601e-17	2.46045e-15	29.6728	25.5798	14.0503	15.4138	14.8555	Not cell cycle	0.93203
Ift140	2720.02	0.286887	0.105339	2.72348	0.00645988	0.0192367	33.3385	31.5171	28.8464	31.2436	27.2915	Not cell cycle	0.695277
Ift172	1365.03	-0.146088	0.132516	-1.10242	0.270279	0.406368	18.1152	18.1153	17.2039	19.5409	17.5926	Not cell cycle	0.383951
Ift20	1058.32	-0.0709867	0.131154	-0.541247	0.588337	0.708804	94.0456	81.2716	90.7812	101.857	102.085	Not cell cycle	0.443034
Ift22	214.219	-0.0426876	0.220446	-0.193642	0.846456	0.900793	7.54477	6.37984	9.31995	6.08144	8.27835	Not cell cycle	0.462671
Ift27	161.766	0.489714	0.258949	1.89116	0.0586031	0.12351	13.9249	17.6465	10.4131	13.6371	12.7738	Not cell cycle	0.793296
Ift43	251.679	-0.414965	0.256955	-1.61493	0.106326	0.198318	27.3349	28.9959	32.9246	37.4281	52.4343	Not cell cycle	0.226003
Ift46	1600.57	-0.699543	0.118112	-5.92273	3.16637e-09	3.36579e-08	41.4625	40.9168	72.3774	73.0556	74.8831	Not cell cycle	0.122228
Ift52	1907.4	0.0549731	0.103855	0.529324	0.59658	0.715805	62.7172	61.3615	64.9132	66.4949	64.3448	Not cell cycle	0.535805
Ift57	214.272	0.310006	0.201121	1.54139	0.123222	0.222547	8.22503	7.29946	6.83587	7.21013	6.31399	Not cell cycle	0.709328
Ift74	2023.33	0.609207	0.132156	4.60976	4.03132e-06	2.56072e-05	153.538	124.174	104.865	98.533	91.6126	Not cell cycle	0.836127
Ift80	3555.96	0.753363	0.138887	5.42428	5.81874e-08	5.12158e-07	88.5351	81.1753	61.7534	55.8898	46.4806	Not cell cycle	0.879126
Ift81	1614.03	0.489924	0.109199	4.48652	7.23948e-06	4.3706e-05	57.1113	53.354	43.1791	44.0335	40.229	Not cell cycle	0.793381
Ift88	1045.94	0.243463	0.132524	1.83712	0.0661918	0.135895	30.2493	28.4996	28.134	29.0966	24.0568	Not cell cycle	0.671576
Igbp1	548.674	-0.807794	0.189278	-4.26777	1.97433e-05	0.000109766	20.2231	19.6324	33.0852	47.0001	34.4753	Not cell cycle	0.0976807
Igbp1b	20.2572	-0.898183	0.62755	-1.43125	0.152358	0.26229	0.588376	0.700688	1.21575	1.09035	1.66516	Not cell cycle	0.0805824
Igdcc3	75.9741	-1.47051	0.423787	-3.46992	0.000520606	0.00208641	0.584483	0.557926	1.03627	2.0536	2.14583	Not cell cycle	0.0262401
Igf1r	4628.39	-0.0334436	0.175629	-0.190422	0.848978	0.902225	20.139	22.5705	26.5117	27.4154	18.2558	Not cell cycle	0.469528
Igf2	2599.26	0.403407	0.169089	2.38576	0.0170437	0.0439212	38.2183	35.9185	24.4306	32.2052	37.1985	Not cell cycle	0.757999
Igf2bp1	3816.71	-0.729588	0.150075	-4.86148	1.16513e-06	8.16861e-06	16.2223	17.9782	35.2806	27.3265	30.6943	Not cell cycle	0.115372
Igf2bp3	1958.47	-1.10792	0.127925	-8.66068	4.68948e-18	1.43085e-16	17.8477	18.1584	41.4164	47.5441	38.2404	Not cell cycle	0.0529033
Igf2r	11974.2	0.0397819	0.132683	0.299827	0.764309	0.843349	81.6272	77.8882	86.967	96.2939	71.1422	Not cell cycle	0.52497
Igfbp2	3145.86	-0.535952	0.216672	-2.47357	0.0133772	0.0357576	175.984	101.944	257.002	243.34	175.592	Not cell cycle	0.173862
Igfbp4	2267.99	-0.155611	0.117038	-1.32957	0.183659	0.304061	51.7861	53.9872	52.9702	67.6902	70.0502	Not cell cycle	0.376333
Igfbp6	62.9643	-1.46695	0.504787	-2.90607	0.00365996	0.0116714	2.57485	1.01529	5.42466	3.47949	7.1722	Not cell cycle	0.0263247
Igfbp7	82.8461	-0.983415	0.560771	-1.75368	0.0794848	0.157377	6.23203	1.07125	7.17179	7.52127	8.79267	Not cell cycle	0.0683088
Ighmbp2	752.254	-0.136107	0.137334	-0.991062	0.321655	0.461979	10.0901	10.3732	11.5928	13.1774	12.3465	Not cell cycle	0.391908
Igip	42.7909	0.842099	0.482005	1.74708	0.080624	0.159141	5.05851	4.41627	3.98047	1.80072	2.72545	Not cell cycle	0.898426
Igsf11	542.029	-0.713025	0.146997	-4.8506	1.23092e-06	8.56608e-06	8.03006	6.68896	13.7566	15.0173	14.4571	Not cell cycle	0.119435
Igsf3	560.313	-1.31295	0.243536	-5.3912	6.99884e-08	6.07919e-07	2.01399	2.32176	6.02864	7.26121	3.99167	Not cell cycle	0.0360589
Igsf8	3156.11	0.794752	0.110433	7.19667	6.17007e-13	1.06689e-11	102.153	88.2949	61.492	62.9503	55.3402	Not cell cycle	0.888437
Igsf9b	647.415	-0.0323065	0.164161	-0.196798	0.843985	0.89978	1.98969	2.3274	2.89894	2.68399	2.94088	Not cell cycle	0.470882
Ik	7025.85	0.103886	0.0983233	1.05658	0.290703	0.429264	352.225	347.497	332.727	359.738	351.242	Not cell cycle	0.572795
Ikbip	177.492	-0.407105	0.280514	-1.45128	0.146701	0.254882	7.72786	7.80298	10.0153	10.0321	14.5956	Not cell cycle	0.229304
Ikbkap	4965.03	0.0749724	0.105324	0.711824	0.476574	0.610581	51.8436	52.1594	52.6602	58.6817	50.439	Not cell cycle	0.551972
Ikbkb	1235.28	-0.146641	0.1565	-0.937005	0.348756	0.491116	22.0287	18.3436	26.6457	25.712	20.36	Not cell cycle	0.383613
Ikbkg	1239.24	0.235124	0.12518	1.87828	0.0603426	0.126322	19.7287	16.7267	16.0144	17.3372	17.7827	Not cell cycle	0.665905
Ikzf1	92.2628	-0.0998847	0.307058	-0.325295	0.744958	0.828467	0.982552	1.48735	1.45478	1.32058	1.38559	Not cell cycle	0.419079
Ikzf4	195.68	1.74704	0.258223	6.76564	1.32718e-11	1.90927e-10	3.23016	3.36772	1.00408	1.38914	0.792266	Not cell cycle	0.979347
Ikzf5	1038.2	0.567883	0.171655	3.30828	0.000938721	0.00351386	26.2673	24.2105	22.6088	16.6364	18.5673	Not cell cycle	0.823176
Il10ra	93.9155	-0.147237	0.300338	-0.490237	0.623966	0.737206	1.5993	1.15546	1.70913	1.60653	1.71816	Not cell cycle	0.382851
Il10rb	97.3073	-0.301907	0.306673	-0.984459	0.32489	0.465703	3.14468	3.01487	3.32416	4.93811	4.26566	Not cell cycle	0.2839
Il11ra1	1059.35	1.19041	0.135554	8.78179	1.60892e-18	5.06217e-17	52.4157	47.2265	21.2438	25.6002	24.3915	Not cell cycle	0.950736
Il13ra1	353.253	-0.248678	0.203301	-1.2232	0.221256	0.350037	6.89925	5.74388	8.80184	6.95875	8.73499	Not cell cycle	0.317081
Il17d	38.4488	0.416678	0.450956	0.923989	0.355492	0.497812	1.80952	2.64986	1.78554	1.86084	1.88785	Not cell cycle	0.76367
Il17ra	1296.11	-0.611079	0.115978	-5.26892	1.37226e-07	1.13103e-06	7.02765	6.45145	11.3038	11.2135	11.3497	Not cell cycle	0.149822
Il17rd	170.616	-1.30228	0.242499	-5.37023	7.86366e-08	6.76553e-07	0.785495	0.569458	1.88787	1.66388	1.59396	Not cell cycle	0.0369054
Il17re	53.8895	0.504177	0.514634	0.97968	0.327244	0.468012	1.15048	1.25631	0.808843	1.55262	0.477331	Not cell cycle	0.798798
Il18	46.9852	0.683115	0.412259	1.65701	0.0975184	0.185416	7.42351	8.70825	5.51857	6.64625	4.41088	Not cell cycle	0.859997
Il18bp	113.849	1.37294	0.267844	5.12588	2.96151e-07	2.31017e-06	5.46323	6.0654	2.25757	2.50731	2.47642	Not cell cycle	0.963941
Il1r1	81.9029	1.06916	0.357179	2.99334	0.00275938	0.00913992	1.57008	1.67812	0.694069	1.18139	0.684303	Not cell cycle	0.937955
Il1rap	127.276	-0.759422	0.350967	-2.1638	0.0304799	0.0720289	1.74639	1.14896	3.45521	1.99837	2.76083	Not cell cycle	0.109108
Il20rb	45.5649	-0.839228	0.430322	-1.95023	0.0511483	0.110451	0.535874	0.706955	1.2789	1.04968	1.33415	Not cell cycle	0.0913323
Il27ra	59.5969	0.0291565	0.374325	0.077891	0.937915	0.961184	1.23979	1.26593	1.11065	1.31726	1.62954	Not cell cycle	0.516675
Il3ra	81.5982	0.352326	0.328523	1.07245	0.283517	0.421146	2.66455	2.92566	2.79995	2.90751	2.07193	Not cell cycle	0.732859
Il6ra	554.213	-0.819518	0.177767	-4.61007	4.02524e-06	2.55801e-05	4.44616	4.25823	8.8543	9.13508	7.10849	Not cell cycle	0.0959878
Il6st	1790.94	0.184491	0.118642	1.55502	0.119941	0.218154	17.7209	18.7508	17.8558	18.2934	17.227	Not cell cycle	0.630523
Ildr2	238.393	-0.179178	0.197332	-0.908006	0.363875	0.506065	1.70782	1.67649	2.14183	2.1635	2.54179	Not cell cycle	0.362705
Ilf3	11537.5	-0.0810844	0.0907771	-0.893225	0.371737	0.513056	190.81	185.085	217.123	227.452	206.796	Not cell cycle	0.434315
Ilk	2845.39	0.131872	0.0999753	1.31904	0.187155	0.308475	113.831	110.635	108.9	115.702	113.352	Not cell cycle	0.59311
Ilkap	3176.05	0.122006	0.0964388	1.26511	0.205831	0.331825	198.194	184.768	189.265	193.318	186.654	Not cell cycle	0.586084
Ilvbl	42.1288	-0.281592	0.43709	-0.644242	0.519418	0.648963	0.75339	0.964453	0.898969	1.17938	1.2829	Not cell cycle	0.296597
Immp1l	1075.05	0.312061	0.123546	2.52587	0.0115414	0.0315452	179.994	170.79	158.692	149.298	152.283	Not cell cycle	0.711021
Immp2l	89.0683	0.0499724	0.311266	0.160545	0.872452	0.918002	8.82642	5.98434	7.41934	7.80041	7.9879	Not cell cycle	0.532335
Immt	4411.92	0.183037	0.0979876	1.86796	0.061768	0.128664	147.411	132.17	134.345	135.651	133.433	Not cell cycle	0.629084
Imp3	583.28	-0.95941	0.159926	-5.9991	1.98412e-09	2.17791e-08	26.0173	29.1931	57.7173	56.2035	62.2166	Not cell cycle	0.0722871
Imp4	2661.97	0.29167	0.113018	2.58073	0.00985916	0.0276624	27.6921	29.3044	23.9262	26.9342	25.8034	Not cell cycle	0.697732
Impa1	1038.7	-0.0633306	0.1258	-0.503425	0.614666	0.729451	42.7271	42.3303	52.1936	52.7067	54.86	Not cell cycle	0.448366
Impa2	583.802	0.527158	0.15079	3.49598	0.000472317	0.00191242	27.5753	26.4466	19.3049	23.126	19.351	Not cell cycle	0.808955
Impact	444.577	-1.45216	0.186846	-7.77197	7.72719e-15	1.659e-13	4.67427	4.79896	14.4086	12.4706	15.3815	Not cell cycle	0.0272558
Impad1	1793.87	-0.142091	0.177253	-0.801629	0.422768	0.562394	19.7066	20.5169	29.0075	20.1462	23.0119	Not cell cycle	0.387506
Impdh1	408.234	-1.49955	0.216932	-6.91254	4.76062e-12	7.32606e-11	3.64528	4.14305	10.8156	11.115	14.5985	Not cell cycle	0.0247164
Impdh2	5809.89	-0.186916	0.123577	-1.51254	0.130396	0.232588	189.536	193.585	223.641	228.03	260.144	Not cell cycle	0.357119
Ina	79.3408	-0.321633	0.377455	-0.85211	0.394153	0.534553	1.43861	1.1006	1.52667	1.36656	2.30823	Not cell cycle	0.271881
Inafm1	194.11	0.197926	0.245278	0.806948	0.419696	0.559751	6.8713	6.42766	5.05085	7.54422	6.45172	Not cell cycle	0.640173
Inafm2	489.514	0.189723	0.188597	1.00597	0.314429	0.454836	9.67393	9.86585	9.7043	10.9112	7.45741	Not cell cycle	0.634417
Inca1	1100.9	1.38358	0.140395	9.85488	6.52923e-23	3.07462e-21	109.893	98.9324	38.3165	48.2728	44.5504	Not cell cycle	0.964872
Incenp	1931.39	-0.36142	0.121429	-2.97639	0.00291664	0.00958217	33.2851	34.0307	44.1422	52.4251	45.6594	Not cell cycle	0.251397
Inf2	274.278	-0.958671	0.227423	-4.21536	2.4938e-05	0.000135866	2.13394	2.0858	4.76329	3.7304	5.16484	Not cell cycle	0.0725411
Ing1	688.873	-0.0329659	0.168661	-0.195456	0.845036	0.90037	24.7218	23.0209	28.7967	28.6876	21.6877	Not cell cycle	0.469951
Ing2	878.255	1.27163	0.13291	9.56759	1.09426e-21	4.58713e-20	34.4269	36.6792	15.3662	16.5508	15.7837	Not cell cycle	0.957
Ing3	701.385	0.493254	0.160288	3.0773	0.00208884	0.0071485	22.57	21.711	17.7126	15.1384	19.1709	Not cell cycle	0.794904
Ing4	424.817	-0.578722	0.161124	-3.59177	0.000328434	0.00138336	12.7204	11.694	19.5175	22.1715	19.0124	Not cell cycle	0.159472
Ing5	585.549	0.723476	0.165189	4.37967	1.18859e-05	6.92421e-05	17.3682	17.6651	8.88774	12.3843	13.033	Not cell cycle	0.871593
Inha	1330.23	0.00991666	0.251706	0.0393978	0.968573	0.980938	48.8185	42.9074	31.49	64.9862	54.7875	Not cell cycle	0.502878
Inhbb	628.595	0.520948	0.15978	3.26041	0.00111253	0.00408651	9.85898	7.84108	6.9054	7.31033	5.99059	Not cell cycle	0.806755
Inip	512.133	0.307925	0.150804	2.04189	0.0411629	0.0924055	21.266	20.4074	17.3951	17.5827	15.663	Not cell cycle	0.708312
Ino80	2864.97	0.393836	0.153917	2.55876	0.0105047	0.029201	36.385	30.3205	30.0395	30.6206	22.6461	Not cell cycle	0.753513
Ino80b	472.697	-0.37437	0.158265	-2.36546	0.0180077	0.0460693	15.2392	14.5389	19.7387	22.1247	21.7442	Not cell cycle	0.244879
Ino80c	752.946	0.259864	0.165859	1.56678	0.117166	0.214183	21.9371	25.4789	21.8837	22.9397	27.5004	Not cell cycle	0.680295
Ino80d	1599.09	0.118603	0.208232	0.569574	0.568967	0.692138	7.46982	7.57602	9.82834	7.21016	5.73061	Not cell cycle	0.584137
Ino80e	1703.32	0.60086	0.1391	4.31963	1.56293e-05	8.88156e-05	85.7969	84.6023	52.3808	56.1924	68.1061	Not cell cycle	0.833164
Inpp4a	209.158	0.990417	0.265079	3.73631	0.000186741	0.000834311	3.86402	2.87069	2.2642	1.38941	2.156	Not cell cycle	0.927374
Inpp5a	497.884	0.383701	0.152504	2.51601	0.0118692	0.0323012	14.3138	13.273	10.522	12.8774	11.6738	Not cell cycle	0.748773
Inpp5b	1988.62	0.549047	0.107291	5.11736	3.09844e-07	2.40768e-06	39.978	39.3274	30.796	29.9108	28.1621	Not cell cycle	0.816235
Inpp5e	642.068	0.251813	0.154559	1.62924	0.103263	0.194118	10.9872	9.20225	9.66201	10.8492	8.70392	Not cell cycle	0.675639
Inpp5f	2157.97	-0.398983	0.156286	-2.5529	0.010683	0.0296501	29.912	29.9205	50.6137	36.5783	45.2388	Not cell cycle	0.234383
Inpp5k	1580.54	0.225912	0.159916	1.41269	0.157746	0.26989	36.1451	35.656	33.522	40.4823	27.9574	Not cell cycle	0.659895
Inppl1	5298.65	-0.0205807	0.165875	-0.124074	0.901257	0.936801	60.6826	53.2584	63.1357	76.6606	49.8347	Not cell cycle	0.479177
Ins2	20.7545	-0.579563	0.65271	-0.887933	0.374577	0.516006	2.68249	2.78358	3.56142	3.39383	7.0091	Not cell cycle	0.159218
Insig1	2894.76	-0.11858	0.126167	-0.939869	0.347285	0.489434	65.8285	64.0544	85.1271	76.0834	68.4644	Not cell cycle	0.406552
Insig2	1981.15	0.0778203	0.122633	0.634577	0.525704	0.654098	80.0036	79.6555	78.0465	69.5559	78.8252	Not cell cycle	0.554004
Insl3	5.60779	-2.36517	1.29689	-1.82373	0.0681936	0.139155	0.215311	0.101935	1.079	1.06159	1.42771	Not cell cycle	0.00465549
Ints1	10437.1	0.160183	0.120352	1.33096	0.183202	0.303555	76.8431	72.0245	68.0924	84.1903	68.7499	Not cell cycle	0.613171
Ints10	2594.9	-0.297492	0.111733	-2.66252	0.00775589	0.0224294	62.6558	54.9304	76.5331	86.6032	73.1081	Not cell cycle	0.287456
Ints11	2234.22	-0.110985	0.114498	-0.969322	0.332384	0.473681	58.3976	61.0441	68.8793	68.7207	72.8705	Not cell cycle	0.411546
Ints12	687.798	0.326454	0.144225	2.26351	0.0236043	0.0579927	18.9533	18.9815	16.201	15.7476	17.6034	Not cell cycle	0.719485
Ints13	1850.15	0.722346	0.139313	5.18505	2.15953e-07	1.72068e-06	65.1015	51.2312	39.7967	35.9461	39.2141	Not cell cycle	0.871254
Ints14	1210.2	0.212401	0.138199	1.53692	0.124313	0.224115	29.494	30.2295	27.2919	26.4104	30.639	Not cell cycle	0.650669
Ints2	2661.2	0.0587144	0.160451	0.365933	0.714415	0.804769	34.4849	30.4043	39.909	31.1767	34.7729	Not cell cycle	0.538175
Ints3	4017.57	-0.291935	0.112868	-2.58652	0.00969495	0.0272558	51.657	44.6163	62.1332	64.2092	67.4519	Not cell cycle	0.291095
Ints4	2759.42	0.130088	0.108248	1.20176	0.229458	0.360453	59.6987	57.4383	54.8471	63.373	57.9774	Not cell cycle	0.59184
Ints5	1567.79	1.54149	0.114875	13.4188	4.69199e-41	6.83337e-39	60.2671	56.6527	21.4887	23.6264	19.5629	Not cell cycle	0.971136
Ints6	7742.63	0.533376	0.117528	4.53831	5.67081e-06	3.49284e-05	124.767	116.954	99.5272	97.3464	84.318	Not cell cycle	0.810902
Ints6l	580.022	0.871626	0.165368	5.27082	1.35818e-07	1.1227e-06	18.3417	14.2593	9.95726	10.3146	8.68151	Not cell cycle	0.90452
Ints9	1253.26	0.318228	0.125132	2.54313	0.0109864	0.0303312	29.8986	30.3081	25.8579	26.0202	28.4398	Not cell cycle	0.715253
Intu	846.087	-0.418932	0.156919	-2.66974	0.00759108	0.0220339	9.84488	9.08662	12.9086	11.0721	12.0084	Not cell cycle	0.223718
Invs	556.839	0.00379506	0.147024	0.0258125	0.979407	0.987727	6.33757	6.05614	6.91051	7.25034	6.18585	Not cell cycle	0.498222
Ip6k1	2711.97	-0.463655	0.119829	-3.8693	0.000109148	0.000514665	25.6638	25.1563	39.0312	39.9327	33.1922	Not cell cycle	0.200017
Ip6k2	1597.35	-0.496949	0.110191	-4.50989	6.48612e-06	3.95125e-05	64.4834	58.4315	88.6749	94.0895	90.1033	Not cell cycle	0.187489
Ipmk	2374.58	-0.344208	0.129412	-2.65978	0.0078192	0.0225939	33.6764	33.1419	50.6672	50.8037	44.7861	Not cell cycle	0.259777
Ipo11	2487.2	0.204768	0.125759	1.62826	0.103469	0.194375	48.1029	44.9827	48.5638	43.3787	39.9538	Not cell cycle	0.645505
Ipo13	2352.22	0.916109	0.106945	8.56617	1.06987e-17	3.1099e-16	46.0688	46.6259	25.8489	28.1357	27.3648	Not cell cycle	0.913746
Ipo4	9061.93	-0.671742	0.10259	-6.54783	5.83802e-11	7.77321e-10	91.0362	96.7812	160.02	174.629	160.722	Not cell cycle	0.129253
Ipo5	9767.71	1.01966	0.132542	7.69308	1.43638e-14	3.01512e-13	221.393	211.236	111.056	136.182	101.306	Not cell cycle	0.931099
Ipo7	4244.52	0.609818	0.149794	4.07104	4.68031e-05	0.000240694	96.6941	90.7249	77.6245	66.6647	55.7263	Not cell cycle	0.836381
Ipo8	1924.82	-0.441387	0.163593	-2.69808	0.00697404	0.0205327	20.7124	19.2839	33.9037	24.7475	30.0386	Not cell cycle	0.211783
Ipo9	6736.46	0.823195	0.0956391	8.6073	7.47996e-18	2.21529e-16	89.0589	85.7132	56.2311	53.9057	52.1486	Not cell cycle	0.894701
Ipp	1055.31	0.509268	0.128896	3.95099	7.78282e-05	0.000378478	51.8144	46.4299	39.0827	38.8268	33.2357	Not cell cycle	0.800999
Ippk	2351.9	0.710843	0.106355	6.68368	2.33008e-11	3.28186e-10	65.8881	65.371	42.9434	44.211	45.6727	Not cell cycle	0.868292
Iqcb1	6038.81	2.17058	0.0986768	21.9969	3.08579e-107	3.963e-104	466.962	446.866	113.564	113.597	102.631	Not cell cycle	0.987811
Iqcc	189.987	0.0667266	0.214993	0.310367	0.756282	0.837107	5.24512	6.03423	5.65454	6.20989	5.20639	Not cell cycle	0.544608
Iqce	809.314	-1.66006	0.135832	-12.2214	2.38825e-34	2.32681e-32	4.84285	4.34349	16.1958	16.8137	16.0224	Not cell cycle	0.0175216
Iqcg	95.9337	1.97417	0.302777	6.52021	7.02107e-11	9.22667e-10	4.72879	4.41395	1.21976	1.1138	1.44212	Not cell cycle	0.984595
Iqch	236.342	-1.3788	0.207004	-6.66072	2.72482e-11	3.79995e-10	2.68456	2.94181	8.24647	7.65072	7.76911	Not cell cycle	0.0316574
Iqck	72.7563	0.0293661	0.34215	0.0858282	0.931603	0.957152	3.02628	2.78051	3.12225	4.24835	2.6648	Not cell cycle	0.517014
Iqgap1	3151.32	0.141031	0.107857	1.30757	0.191019	0.313599	29.2768	27.8589	29.9715	27.4781	27.6878	Not cell cycle	0.600643
Iqgap2	1625.59	1.00614	0.146342	6.87528	6.1867e-12	9.38771e-11	30.8822	30.2973	15.026	19.6789	15.073	Not cell cycle	0.929067
Iqsec1	4435.65	0.845162	0.105207	8.03329	9.48893e-16	2.29146e-14	50.6124	51.3655	30.6772	33.8936	29.5329	Not cell cycle	0.899018
Iqsec2	115.442	-1.66475	0.343706	-4.84353	1.27553e-06	8.83307e-06	0.371042	0.448279	1.138	1.27421	1.75849	Not cell cycle	0.0174369
Irak1	1558.83	0.216591	0.150351	1.44057	0.149706	0.259147	28.9812	24.4621	24.1108	30.0514	22.8473	Not cell cycle	0.65397
Irak1bp1	193.359	-0.788464	0.217126	-3.63137	0.000281917	0.00120285	8.37656	7.06342	13.3871	14.7139	14.4036	Not cell cycle	0.101913
Irak2	558.185	0.631558	0.174103	3.62749	0.000286195	0.0012189	12.2049	14.119	10.0038	10.197	8.49222	Not cell cycle	0.843321
Irak4	63.9458	-0.478222	0.393934	-1.21397	0.224761	0.354732	1.11141	1.2447	1.26616	1.88335	2.19461	Not cell cycle	0.194515
Ireb2	7841.45	-0.456139	0.19202	-2.37548	0.0175261	0.044984	88.8986	87.7338	169.932	110.653	112.584	Not cell cycle	0.203233
Irf1	364.158	-1.66818	0.191624	-8.70548	3.16226e-18	9.79676e-17	4.22999	4.98811	15.3181	15.6678	17.1763	Not cell cycle	0.017183
Irf2	49.5117	0.312013	0.424667	0.734722	0.462509	0.598558	1.52674	1.35894	0.889596	1.64492	1.33379	Not cell cycle	0.710936
Irf2bp1	1003.31	0.37435	0.126445	2.96058	0.00307059	0.00999959	18.9561	20.2543	16.9238	16.824	16.1466	Not cell cycle	0.744371
Irf2bp2	1097.51	-1.11513	0.209461	-5.32383	1.01606e-07	8.56436e-07	7.0531	6.81419	18.6576	19.1963	11.5152	Not cell cycle	0.0521415
Irf2bpl	1027.64	-0.759147	0.180371	-4.2088	2.56729e-05	0.000139385	8.87403	8.16015	18.049	17.3784	12.1796	Not cell cycle	0.109192
Irf3	919.849	-0.228416	0.156691	-1.45775	0.14491	0.252633	35.5893	28.7553	36.1103	46.5174	39.9125	Not cell cycle	0.329948
Irf9	525.459	-0.178436	0.214986	-0.829988	0.406546	0.546718	12.5741	9.32381	14.0571	15.6532	9.98841	Not cell cycle	0.363213
Irgq	245.653	-0.668645	0.194356	-3.44031	0.000581044	0.00229413	1.46402	1.38775	2.41859	2.69545	2.35028	Not cell cycle	0.130354
Irs2	155.774	0.605455	0.293872	2.06027	0.0393725	0.0891228	1.40216	1.59857	1.10069	1.40107	0.771403	Not cell cycle	0.834434
Isca1	1793.18	0.0480632	0.109501	0.438931	0.660711	0.764883	67.9285	65.4927	72.4603	69.2871	70.1537	Not cell cycle	0.531234
Isca2	406.959	-0.348897	0.164839	-2.1166	0.0342942	0.0796833	35.6452	35.9431	49.0424	48.3076	53.0429	Not cell cycle	0.257068
Iscu	579.002	0.644722	0.169576	3.80197	0.000143549	0.000658629	67.736	65.2475	39.2043	50.0553	51.4078	Not cell cycle	0.847384
Isg20l2	1835.61	-0.0890655	0.132499	-0.672196	0.501459	0.632819	37.7241	40.8661	50.0086	45.2434	42.2284	Not cell cycle	0.42839
Isl2	82.6031	-1.56795	0.340265	-4.60803	4.06509e-06	2.57869e-05	1.33516	1.07469	3.55746	4.61629	3.63035	Not cell cycle	0.0216692
Islr	30.5505	-0.982828	0.521522	-1.88454	0.0594922	0.124881	0.588699	0.350607	0.889913	1.13348	1.12	Not cell cycle	0.0684781
Isoc1	1569.8	-0.924861	0.163789	-5.64667	1.63584e-08	1.55724e-07	27.1761	26.6675	64.9513	47.7374	54.5622	Not cell cycle	0.0771965
Isoc2a	195.775	0.202971	0.220408	0.920885	0.35711	0.499445	5.59982	5.35125	5.21113	4.63032	5.60338	Not cell cycle	0.643643
Isoc2b	104.574	-0.447636	0.291428	-1.53601	0.124536	0.224451	4.96508	5.4102	6.51848	8.41068	7.85575	Not cell cycle	0.207381
Ispd	106.952	-0.590025	0.303008	-1.94723	0.0515075	0.111023	2.36692	3.18095	4.45774	4.57778	5.60174	Not cell cycle	0.155917
Ist1	4584.37	-0.0396492	0.0963805	-0.411382	0.680793	0.779191	118.453	118.423	135.876	136.872	127.028	Not cell cycle	0.464618
Isy1	472.974	-0.976123	0.222768	-4.38179	1.17706e-05	6.85986e-05	2.97822	3.24129	7.08768	5.16292	7.67629	Not cell cycle	0.0695785
Isyna1	6482.06	-0.439016	0.18933	-2.31879	0.0204064	0.0513229	169.675	153.25	230.413	311.904	183.229	Not cell cycle	0.212798
Itch	6709.73	0.180422	0.152308	1.18459	0.23618	0.368553	105.579	94.7657	114.993	90.2132	84.2457	Not cell cycle	0.627561
Itfg1	9465.26	-0.251981	0.105993	-2.37733	0.0174384	0.0447994	199.681	201.168	277.546	259.308	243.036	Not cell cycle	0.314542
Itfg2	1041.75	0.823863	0.123669	6.66186	2.70391e-11	3.77825e-10	36.7788	32.6521	20.9733	23.6518	22.6313	Not cell cycle	0.894955
Itga3	143.953	-0.560324	0.248439	-2.25538	0.0241094	0.059084	1.2436	1.14951	1.83445	2.18775	1.86317	Not cell cycle	0.165905
Itga6	618.994	-0.546675	0.158947	-3.43935	0.000583105	0.00230098	7.26582	7.33535	10.3622	13.0025	11.7156	Not cell cycle	0.170306
Itga7	108.782	-0.683655	0.31965	-2.13876	0.0324549	0.0759468	1.24209	0.743626	1.75891	1.55165	1.90933	Not cell cycle	0.126714
Itga9	130.056	-0.0240154	0.261922	-0.0916889	0.926945	0.954304	1.74141	1.48014	1.90958	2.12618	1.66436	Not cell cycle	0.476892
Itgae	79.369	0.532213	0.392604	1.3556	0.175227	0.293401	1.82522	1.27811	0.872811	0.997344	1.61596	Not cell cycle	0.810479
Itgav	1670.17	-0.644191	0.223565	-2.88145	0.00395851	0.0124826	13.0742	12.5197	24.7034	15.023	25.076	Not cell cycle	0.13831
Itgb1	6968.3	-0.357037	0.198011	-1.80311	0.0713703	0.144448	120.532	118.203	192.242	120.007	181.353	Not cell cycle	0.253259
Itgb1bp1	938.064	0.348533	0.141553	2.46221	0.0138084	0.0367209	67.813	61.696	51.4661	55.1434	63.8963	Not cell cycle	0.730912
Itgb3bp	368.203	0.526185	0.174531	3.01485	0.00257108	0.00860181	14.7071	14.2809	11.126	12.1023	9.57068	Not cell cycle	0.808532
Itgb4	274.132	-0.172047	0.269034	-0.6395	0.522498	0.651543	2.47977	2.0421	2.01715	3.7035	2.66658	Not cell cycle	0.366768
Itgb5	1795.01	-1.13889	0.129169	-8.81707	1.17496e-18	3.81578e-17	17.1217	19.6639	43.2001	47.2665	43.3177	Not cell cycle	0.0495175
Itgb7	1007.88	-0.275451	0.169414	-1.62591	0.103969	0.195111	18.8269	18.1149	23.2845	29.6139	20.4382	Not cell cycle	0.300068
Itih4	123.679	-1.24546	0.2816	-4.4228	9.74317e-06	5.75907e-05	1.49521	1.15589	3.28745	4.12598	3.46008	Not cell cycle	0.0407144
Itm2b	11490.3	-0.0882913	0.118012	-0.748158	0.454365	0.591868	577.736	520.469	589.882	720.976	596.274	Not cell cycle	0.429152
Itm2c	2394.23	0.306223	0.153751	1.99168	0.046406	0.10218	63.8929	65.3082	51.4665	67.5654	50.4918	Not cell cycle	0.707127
Itpa	4282.94	-0.216457	0.109795	-1.97147	0.0486704	0.10609	205.342	193.494	240.543	247.48	265.963	Not cell cycle	0.337481
Itpk1	1071.76	-0.153521	0.171817	-0.893515	0.371581	0.513031	17.8394	17.9601	24.8721	23.7093	17.4526	Not cell cycle	0.378365
Itpka	72.1858	0.357093	0.389579	0.916612	0.359346	0.501777	2.35972	2.99733	1.52722	2.73448	2.64531	Not cell cycle	0.73506
Itpkb	681.992	0.769528	0.222721	3.45512	0.000550056	0.00218645	7.63624	6.9553	4.59327	6.15045	3.40105	Not cell cycle	0.882936
Itpkc	715.52	-0.371414	0.138167	-2.68815	0.00718487	0.0210363	9.98657	9.74588	13.9485	15.2089	12.9244	Not cell cycle	0.246149
Itpr1	871.039	0.539666	0.238012	2.26739	0.0233665	0.0575084	7.58758	5.77519	6.09077	5.65679	3.3776	Not cell cycle	0.813442
Itpr3	1207.91	-0.770033	0.134126	-5.74112	9.40536e-09	9.35042e-08	5.12277	4.82052	10.2396	9.24892	8.42547	Not cell cycle	0.106568
Itpripl1	118.823	1.33225	0.27312	4.87791	1.07217e-06	7.55437e-06	3.36543	3.68803	1.847	1.29791	1.49654	Not cell cycle	0.961317
Itsn1	3929.87	0.550811	0.0998571	5.51599	3.46816e-08	3.15078e-07	64.858	58.3148	45.075	47.0774	43.08	Not cell cycle	0.816827
Itsn2	3741.76	0.135964	0.126516	1.07468	0.282517	0.420117	52.1198	43.1412	51.4483	46.0342	45.0548	Not cell cycle	0.596665
Ivd	1118.3	-0.201291	0.173367	-1.16107	0.245614	0.379254	15.9728	15.6188	19.1863	24.474	16.3888	Not cell cycle	0.346961
Iws1	5371.19	0.781417	0.112691	6.93413	4.08729e-12	6.35216e-11	185.245	168.939	113.526	126.578	103.419	Not cell cycle	0.885221
Izumo1	50.467	-0.463514	0.421323	-1.10014	0.271271	0.407426	2.5023	1.92793	2.6681	4.32552	2.96467	Not cell cycle	0.200186
Jade1	5700.51	0.206013	0.119016	1.73097	0.0834579	0.163388	89.3183	89.9827	89.5699	84.2	81.6862	Not cell cycle	0.646352
Jade2	3570.69	-0.498228	0.139011	-3.58409	0.00033825	0.00142089	22.524	23.6785	36.3945	41.0816	30.6358	Not cell cycle	0.18732
Jade3	8550.42	0.859185	0.1289	6.66549	2.63779e-11	3.6963e-10	178.303	172.21	117.199	120.355	106.339	Not cell cycle	0.901896
Jag1	2294.21	-0.139661	0.140186	-0.996257	0.319125	0.459654	22.6189	24.9071	32.2975	27.4969	26.0579	Not cell cycle	0.389453
Jag2	15973.6	-0.053554	0.131588	-0.406983	0.684021	0.781475	160.117	146.763	169.415	203.512	151.221	Not cell cycle	0.456154
Jagn1	720.113	-0.194182	0.133256	-1.45721	0.145058	0.252767	37.462	37.8398	45.5707	47.5373	48.48	Not cell cycle	0.352802
Jak1	7083.79	-0.15357	0.0930167	-1.65099	0.0987409	0.187186	93.7614	89.4743	113.638	110.956	110.651	Not cell cycle	0.378195
Jak2	3908.28	0.75181	0.127172	5.91174	3.38503e-09	3.57936e-08	85.0925	78.1218	55.8606	57.3587	45.1566	Not cell cycle	0.878619
Jakmip1	187.386	-0.127907	0.249854	-0.511926	0.608703	0.725531	7.61729	5.12265	6.67515	8.08819	6.47332	Not cell cycle	0.399187
Jam2	353.701	0.355809	0.186029	1.91265	0.0557928	0.118652	6.44137	6.2666	5.30542	6.31777	4.73917	Not cell cycle	0.734214
Jam3	3369.27	0.149751	0.10046	1.49065	0.136052	0.240582	129.962	124.019	119.351	129.132	126.111	Not cell cycle	0.606738
Jarid2	7884.71	0.247361	0.113908	2.17158	0.0298874	0.0708778	96.8938	94.0958	89.3408	101.708	85.0044	Not cell cycle	0.6731
Jazf1	752.107	0.00511972	0.170319	0.0300595	0.97602	0.985366	26.8974	28.4508	34.9441	29.8018	25.6015	Not cell cycle	0.499154
Jcad	3749.23	0.444757	0.114504	3.88419	0.00010267	0.000487043	38.2125	39.298	30.7816	34.5889	28.6547	Not cell cycle	0.775859
Jkamp	1529.71	-0.508038	0.114395	-4.44108	8.95084e-06	5.32639e-05	43.9844	46.3137	71.2041	71.9841	70.6293	Not cell cycle	0.183596
Jmjd4	405.795	0.247952	0.157026	1.57905	0.114324	0.210103	6.4936	6.34822	5.80314	6.28904	5.59107	Not cell cycle	0.673438
Jmjd6	1344.7	-0.401671	0.125074	-3.21146	0.00132061	0.00474592	47.6411	44.2735	61.1467	68.1413	69.3824	Not cell cycle	0.232605
Jmjd7	1083.47	0.292017	0.137684	2.12093	0.0339279	0.0789706	60.042	55.8374	47.1953	51.8759	56.0781	Not cell cycle	0.697985
Jmjd8	420.306	-0.446969	0.189384	-2.36012	0.0182691	0.046662	7.38195	7.99884	10.9275	10.7348	13.1814	Not cell cycle	0.208143
Jmy	2839.35	-0.151805	0.125842	-1.20632	0.227694	0.358071	19.8931	19.3811	26.5603	22.6879	22.0426	Not cell cycle	0.379296
Josd1	2068.52	-0.62378	0.115274	-5.41126	6.25833e-08	5.48458e-07	26.6386	25.4859	45.0229	46.6914	39.8179	Not cell cycle	0.145759
Josd2	419.456	-0.229454	0.182271	-1.25886	0.20808	0.334306	29.5244	27.4736	33.1089	30.5386	40.6577	Not cell cycle	0.329524
Jph1	879.527	-0.772875	0.147915	-5.22512	1.7404e-07	1.40736e-06	8.76682	8.06182	17.1702	16.1558	13.68	Not cell cycle	0.105976
Jph4	2475.24	-1.6962	0.142557	-11.8984	1.20665e-32	1.10691e-30	12.7592	11.767	39.5066	51.0724	42.3201	Not cell cycle	0.0159133
Jpt1	2626.24	0.175755	0.131661	1.3349	0.181909	0.302119	122.34	128.293	107.014	130.499	128.296	Not cell cycle	0.624429
Jrk	645.896	-0.146608	0.148245	-0.98896	0.322683	0.463172	4.96871	5.45514	6.66113	6.17352	6.13165	Not cell cycle	0.383697
Jrkl	228.224	0.995258	0.267861	3.71558	0.000202739	0.000897272	10.4558	9.98042	7.35814	5.01031	4.26065	Not cell cycle	0.927967
Jsrp1	38.6929	-1.23472	0.504573	-2.44706	0.0144027	0.0380525	1.29646	1.33261	2.28731	3.40668	4.2117	Not cell cycle	0.0413069
Jtb	923.187	-0.284901	0.134689	-2.11525	0.0344083	0.0798696	61.2197	62.4666	76.9341	89.9003	79.5485	Not cell cycle	0.29482
Jun	574.265	-0.34281	0.158891	-2.15751	0.0309657	0.0729938	10.5343	8.59155	12.2885	14.433	12.8504	Not cell cycle	0.260792
Junb	328.402	-1.20585	0.296906	-4.06139	4.87807e-05	0.000249576	6.77455	4.48352	11.6163	11.3911	19.2599	Not cell cycle	0.0438463
Jund	2807.96	-0.0156719	0.130361	-0.12022	0.904309	0.939075	88.8402	83.2033	104.966	102.293	81.7788	Not cell cycle	0.483071
Jup	1041.45	-0.099526	0.12454	-0.799152	0.424202	0.563967	15.8355	16.4446	18.8839	21.1514	19.4859	Not cell cycle	0.419333
Kalrn	357.976	0.375633	0.293954	1.27786	0.201298	0.326416	8.16282	6.38711	4.80661	8.85568	4.18013	Not cell cycle	0.744964
Kank1	373.046	0.351864	0.195621	1.7987	0.0720655	0.145563	4.77601	4.16921	3.48318	4.61439	3.35392	Not cell cycle	0.732436
Kank2	943.973	0.33951	0.174062	1.95051	0.0511154	0.110399	11.3233	10.5413	10.5538	10.5515	7.45829	Not cell cycle	0.72668
Kank3	605.522	0.755847	0.249737	3.02657	0.00247349	0.00831383	26.2519	23.2896	15.0795	22.9831	12.3048	Not cell cycle	0.880142
Kansl1	7755.2	0.126878	0.122203	1.03826	0.299151	0.438484	94.848	89.5345	95.8909	101.483	79.6409	Not cell cycle	0.589216
Kansl1l	538.748	0.0234281	0.22265	0.105224	0.916198	0.947521	12.1548	10.8098	13.3231	13.5065	8.55769	Not cell cycle	0.512697
Kansl2	4208.44	0.124968	0.110988	1.12597	0.26018	0.395605	132.697	136.848	144.89	134.738	127.659	Not cell cycle	0.587862
Kansl3	4217.5	0.158592	0.137071	1.157	0.247272	0.38123	59.5974	51.6226	50.4043	62.6919	46.6203	Not cell cycle	0.612494
Kantr	135.319	-0.406329	0.336756	-1.2066	0.227587	0.357991	1.94207	1.70278	3.6872	2.28642	1.94355	Not cell cycle	0.230151
Kars	5049.77	-0.0596086	0.124226	-0.47984	0.631341	0.741701	150.447	155.332	157.412	178.506	186.85	Not cell cycle	0.451583
Kat14	1866.99	-0.134402	0.106643	-1.2603	0.207562	0.333586	27.7578	25.8594	31.5053	34.2901	31.3083	Not cell cycle	0.393008
Kat5	1866.68	0.243042	0.115799	2.09883	0.0358322	0.0826046	64.4962	56.5941	55.174	60.6003	53.1933	Not cell cycle	0.670984
Kat6a	5031.12	-0.34154	0.119368	-2.86124	0.00421985	0.0131947	30.0756	30.1168	46.1233	40.3512	39.0465	Not cell cycle	0.261639
Kat6b	1370.98	0.40753	0.151957	2.68188	0.00732102	0.0213598	16.2142	13.5201	13.3921	12.7965	11.0018	Not cell cycle	0.7602
Kat7	4628.5	-0.277076	0.103564	-2.67541	0.0074637	0.0217327	67.1356	72.0606	91.9523	93.1256	93.5123	Not cell cycle	0.299475
Kat8	1038.39	-0.499269	0.127222	-3.92438	8.69528e-05	0.000419673	42.8488	38.3263	60.4463	62.3046	65.3353	Not cell cycle	0.186982
Katnal1	1177.98	-0.629909	0.14052	-4.48271	7.37007e-06	4.44564e-05	9.19419	8.50834	16.4433	15.3988	13.1519	Not cell cycle	0.143982
Katnal2	133.653	-0.74511	0.250761	-2.97139	0.00296455	0.00971247	5.00978	4.34997	7.32331	7.44273	7.1471	Not cell cycle	0.112324
Katnb1	1276.96	0.509859	0.12821	3.97676	6.98598e-05	0.000343512	20.954	21.6008	15.0869	17.2037	17.0763	Not cell cycle	0.801591
Katnbl1	546.99	0.584445	0.2035	2.87196	0.00407933	0.0128206	21.855	21.943	19.2074	12.9156	15.2082	Not cell cycle	0.828678
Kazald1	169.556	-0.0728054	0.229345	-0.317449	0.750903	0.832913	7.87514	7.23996	9.52124	7.97256	8.89003	Not cell cycle	0.441425
Kazn	86.6992	-0.6319	0.31622	-1.99829	0.045685	0.100874	1.02083	0.838401	1.72662	1.38152	1.63245	Not cell cycle	0.143305
Kbtbd13	98.3554	-0.58372	0.313824	-1.86003	0.0628818	0.130445	1.29571	1.55284	2.81043	2.11812	2.07562	Not cell cycle	0.157694
Kbtbd2	614.178	0.131677	0.164266	0.801606	0.422781	0.562394	13.1562	12.078	14.2307	12.3076	10.9053	Not cell cycle	0.592771
Kbtbd3	153.915	0.950816	0.294242	3.23141	0.00123181	0.00446428	8.66446	8.19079	6.06083	4.79196	3.32531	Not cell cycle	0.919926
Kbtbd4	548.973	-0.798089	0.150616	-5.29884	1.16542e-07	9.71898e-07	9.63106	10.2896	19.0919	18.6855	19.2543	Not cell cycle	0.0998815
Kbtbd6	460.178	0.980748	0.201441	4.86866	1.12358e-06	7.88905e-06	14.7973	16.3034	9.48257	9.61499	6.61526	Not cell cycle	0.92492
Kbtbd7	1749.82	0.896088	0.216842	4.13246	3.58908e-05	0.000189899	39.6133	38.7508	29.8474	22.2612	16.3704	Not cell cycle	0.909937
Kbtbd8	657.132	0.355002	0.208753	1.70059	0.0890204	0.172344	12.8618	12.931	13.8776	9.52872	9.25628	Not cell cycle	0.733875
Kcmf1	2128.15	-0.326192	0.148584	-2.19533	0.0281397	0.0674668	68.7878	71.5105	93.0165	87.7203	116.299	Not cell cycle	0.269257
Kcnab2	327.032	-2.23583	0.205439	-10.8832	1.38589e-27	9.41271e-26	1.62734	1.48683	7.37082	10.2976	8.15242	Not cell cycle	0.00609446
Kcnab3	493.05	0.263629	0.177405	1.48603	0.137272	0.242391	12.0196	11.9386	9.46273	12.8988	10.5215	Not cell cycle	0.682749
Kcnd3	584.784	-0.234472	0.17827	-1.31526	0.188421	0.310272	5.07736	4.05495	7.0022	5.94242	5.30339	Not cell cycle	0.325546
Kcng2	39.6981	-1.56945	0.502025	-3.12623	0.00177062	0.00616857	0.459605	0.204881	1.0896	1.19283	0.93958	Not cell cycle	0.0214999
Kcnh2	725.203	-0.154401	0.211581	-0.729749	0.465544	0.601494	8.54808	7.786	8.62385	12.9706	8.36738	Not cell cycle	0.377518
Kcnip2	227.753	0.267796	0.2079	1.2881	0.197711	0.32188	11.5187	10.9881	8.12904	11.148	10.7783	Not cell cycle	0.685373
Kcnj11	89.3058	2.19691	0.363066	6.05099	1.43962e-09	1.60898e-08	2.63295	2.57673	0.729625	0.395657	0.746158	Not cell cycle	0.988319
Kcnj4	285.08	-1.68819	0.242227	-6.96948	3.18112e-12	5.01558e-11	2.90562	2.89604	11.5016	11.6202	7.70282	Not cell cycle	0.0161673
Kcnk13	61.3002	-0.711861	0.369877	-1.92459	0.0542805	0.116027	0.832401	0.725228	1.14847	1.48193	1.54982	Not cell cycle	0.119689
Kcnk5	145.078	0.891386	0.245624	3.62907	0.000284444	0.0012129	3.05086	3.20974	1.65493	2.10573	1.77104	Not cell cycle	0.908583
Kcnk6	109.191	-0.410064	0.288778	-1.42	0.155608	0.266878	1.13942	1.31307	2.04571	1.61113	1.71132	Not cell cycle	0.228458
Kcnmb4	139.323	-0.555798	0.283845	-1.95811	0.0502175	0.108807	3.93957	5.58698	7.1712	7.27279	8.54155	Not cell cycle	0.167005
Kcnn1	857.042	-0.908836	0.238858	-3.80492	0.00014185	0.000651679	11.1574	10.8677	22.1627	29.135	15.1329	Not cell cycle	0.0789741
Kcnn2	62.8899	-0.50702	0.364723	-1.39015	0.164482	0.278915	1.74184	1.26223	2.02644	2.49936	1.94843	Not cell cycle	0.18385
Kcns1	362.838	-2.41473	0.208559	-11.5782	5.31525e-31	4.36561e-29	1.72055	2.0424	11.3317	9.98624	11.7044	Not cell cycle	0.00423227
Kcnt1	483.222	0.539084	0.299095	1.80239	0.0714848	0.144659	7.00972	5.51458	4.6352	6.65973	2.78095	Not cell cycle	0.813272
Kctd1	247.934	-0.575651	0.202946	-2.83647	0.00456156	0.0141722	3.28457	3.17922	6.21976	5.96248	5.98245	Not cell cycle	0.160318
Kctd10	1746.28	-0.598305	0.149514	-4.00167	6.28979e-05	0.000312763	31.3522	33.6103	50.2588	50.3837	66.1347	Not cell cycle	0.153462
Kctd11	76.7296	-0.252863	0.327145	-0.772937	0.43956	0.577858	1.05636	1.10208	1.64199	1.36171	1.24172	Not cell cycle	0.314034
Kctd12	362.084	1.05829	0.238828	4.43118	9.37206e-06	5.55365e-05	6.68153	4.59966	3.09903	3.53836	2.24321	Not cell cycle	0.936093
Kctd13	1258.49	0.626733	0.130511	4.80215	1.56973e-06	1.07342e-05	57.8236	53.6103	36.292	40.6061	41.9517	Not cell cycle	0.841375
Kctd14	316.778	0.358817	0.197162	1.81991	0.0687726	0.140114	11.1302	10.2974	9.48702	10.3949	7.95018	Not cell cycle	0.736245
Kctd15	290.62	-1.65535	0.201897	-8.199	2.42389e-16	6.22588e-15	2.43905	2.77324	9.22362	9.96774	8.18212	Not cell cycle	0.0177755
Kctd17	363.066	0.0672787	0.180169	0.373419	0.708837	0.801071	22.5237	21.6891	20.5339	23.3352	24.6131	Not cell cycle	0.545116
Kctd18	840.54	-0.0156794	0.154783	-0.1013	0.919313	0.949139	23.6404	21.9103	27.3522	22.1124	25.4477	Not cell cycle	0.482986
Kctd2	1113.78	-0.566358	0.139329	-4.06489	4.80561e-05	0.000246421	28.2431	30.3726	44.2152	52.7312	46.7969	Not cell cycle	0.163112
Kctd20	5819.44	-0.133483	0.0977465	-1.3656	0.172063	0.28903	96.0008	94.4247	110.312	120.804	110.916	Not cell cycle	0.393685
Kctd21	272.883	-1.04063	0.208356	-4.99447	5.89985e-07	4.36373e-06	2.99207	3.20837	7.95038	6.65475	6.47516	Not cell cycle	0.0611986
Kctd3	5648.03	0.496884	0.0993826	4.99971	5.7417e-07	4.26462e-06	110.122	111.297	82.811	91.6478	82.8355	Not cell cycle	0.796428
Kctd5	1942.89	0.0108263	0.12103	0.0894519	0.928723	0.955366	48.1384	47.9715	50.3867	50.5354	55.9189	Not cell cycle	0.503555
Kctd6	899.576	0.62176	0.137003	4.53829	5.67116e-06	3.49284e-05	44.1833	45.8483	36.3613	33.4735	32.1207	Not cell cycle	0.840528
Kctd7	142.38	-0.680322	0.252736	-2.69183	0.00710604	0.0208445	1.30457	1.35445	2.62926	2.24539	2.14619	Not cell cycle	0.127222
Kdelc1	410.755	-0.4694	0.201437	-2.33025	0.0197928	0.0499754	13.9717	11.5936	23.5891	17.0119	19.6446	Not cell cycle	0.197985
Kdelc2	188.524	-0.454042	0.228149	-1.99011	0.0465783	0.102526	3.06508	3.04302	4.47519	4.11825	5.02721	Not cell cycle	0.204334
Kdelr1	2344.56	0.134112	0.107317	1.24968	0.211416	0.338434	89.3254	93.3304	93.0132	95.9441	87.3432	Not cell cycle	0.594718
Kdelr2	3745.46	-0.072241	0.132028	-0.547162	0.584267	0.704983	130.473	140.256	165.633	141.389	161.83	Not cell cycle	0.442103
Kdelr3	154.316	-0.986178	0.253839	-3.88505	0.000102309	0.000485498	4.46641	4.61265	8.8187	9.74625	11.2736	Not cell cycle	0.0678009
Kdf1	649.151	-1.13894	0.179902	-6.33091	2.43723e-10	2.99137e-09	11.0204	11.6212	23.0831	32.567	26.1773	Not cell cycle	0.0494329
Kdm1a	4998.37	-0.0661918	0.10089	-0.656076	0.511775	0.642253	110.928	106.598	118.418	127.059	128.973	Not cell cycle	0.446927
Kdm1b	1371.6	0.29153	0.134994	2.15959	0.0308048	0.0726752	24.2828	20.0258	20.7919	20.3847	17.773	Not cell cycle	0.697478
Kdm2a	13174.7	0.465147	0.117557	3.95679	7.59646e-05	0.000370436	124.468	123.291	104.42	106.432	85.7488	Not cell cycle	0.782885
Kdm2b	3938.96	0.576853	0.104497	5.5203	3.38428e-08	3.07854e-07	80.3699	79.8605	57.0001	64.0103	55.5699	Not cell cycle	0.826223
Kdm3a	3926.72	0.465879	0.124746	3.73463	0.000187994	0.000838849	74.3937	68.9233	58.0391	62.509	49.0248	Not cell cycle	0.783562
Kdm3b	3831.37	-0.133264	0.10627	-1.25401	0.209837	0.336402	49.2094	46.0554	48.6618	46.6129	41.8143	Not cell cycle	0.393939
Kdm4b	887.46	0.956198	0.16039	5.9617	2.49624e-09	2.68783e-08	15.2321	13.1574	7.80226	9.44378	6.85248	Not cell cycle	0.921026
Kdm4c	2040.72	0.147701	0.113793	1.29798	0.194294	0.317757	39.7941	39.2008	41.0464	37.6728	37.6733	Not cell cycle	0.605299
Kdm4d	160.298	0.195961	0.229312	0.854561	0.392794	0.533404	4.14061	3.65708	3.53095	4.12596	3.55934	Not cell cycle	0.638564
Kdm5a	17951.6	0.88732	0.126447	7.01731	2.26188e-12	3.66861e-11	157.916	153.38	98.1568	98.9748	77.6442	Not cell cycle	0.907906
Kdm5c	3173	-0.0251967	0.109553	-0.229996	0.818095	0.881357	27.3618	28.6422	30.7952	33.6972	29.5568	Not cell cycle	0.476299
Kdm5d	748.611	-0.77865	0.139272	-5.59087	2.25934e-08	2.104e-07	4.72316	5.13085	9.30905	9.72729	9.19103	Not cell cycle	0.104368
Kdm6a	2808.67	0.644861	0.11358	5.67758	1.36617e-08	1.3192e-07	46.1095	43.915	33.5373	31.9531	28.5442	Not cell cycle	0.847469
Kdm6b	8330.64	-0.904858	0.124307	-7.27921	3.35786e-13	6.03517e-12	38.008	36.8795	80.7688	85.968	66.9363	Not cell cycle	0.0796513
Kdm7a	5443.26	0.159675	0.204886	0.779336	0.435782	0.574957	47.0737	46.7933	60.2774	40.168	35.8455	Not cell cycle	0.612917
Kdm8	303.565	-0.328327	0.201381	-1.63037	0.103023	0.193821	6.33333	6.0337	7.37969	8.51508	9.65306	Not cell cycle	0.267987
Kdsr	1022.56	-0.184076	0.142434	-1.29236	0.196234	0.320152	12.2554	12.3764	16.0236	16.4315	13.1745	Not cell cycle	0.359489
Keap1	903.572	-1.3497	0.137405	-9.82279	8.98187e-23	4.1197e-21	7.85408	8.41202	22.5734	22.5081	23.3788	Not cell cycle	0.0334349
Khdrbs1	7581.2	0.102549	0.101358	1.01176	0.311655	0.451703	156.21	156.473	167.041	159.705	149.336	Not cell cycle	0.571525
Khdrbs2	44.1867	-1.42831	0.478713	-2.98365	0.00284836	0.00938623	1.29824	0.565816	3.47935	2.28359	3.08346	Not cell cycle	0.0286101
Khdrbs3	259.429	-0.391997	0.249709	-1.56981	0.116458	0.213191	9.95483	8.84216	12.5566	10.8205	16.5773	Not cell cycle	0.237092
Khk	255.656	0.218956	0.195778	1.11839	0.263402	0.3993	11.8258	10.1221	9.77481	11.7559	9.64705	Not cell cycle	0.655747
Khnyn	92.5588	0.103832	0.284883	0.364471	0.715506	0.805607	1.35485	1.3326	1.3315	1.45485	1.31229	Not cell cycle	0.572626
Khsrp	6288.09	0.793877	0.10257	7.73987	9.95161e-15	2.11408e-13	101.866	100.677	68.4848	63.6273	61.2628	Not cell cycle	0.888184
Kidins220	6895.72	-0.200418	0.120842	-1.65851	0.0972147	0.184988	56.2129	53.8583	73.4664	73.7225	60.0796	Not cell cycle	0.347808
Kif13a	393.281	-0.905712	0.207679	-4.36111	1.29404e-05	7.48573e-05	2.46319	2.01759	3.70523	5.04231	4.99395	Not cell cycle	0.0793127
Kif13b	3683.42	0.632474	0.099409	6.36234	1.98698e-10	2.46229e-09	33.5565	30.0328	22.6507	24.3981	21.8461	Not cell cycle	0.84366
Kif15	3594.1	0.849683	0.226327	3.75422	0.000173879	0.000782786	95.6036	78.2287	55.4057	67.7587	34.4888	Not cell cycle	0.900119
Kif16b	2996.85	0.499578	0.11088	4.50558	6.6193e-06	4.02717e-05	41.4533	40.0986	32.7237	34.2299	29.0648	Not cell cycle	0.79719
Kif17	763.89	-1.27467	0.150072	-8.49371	2.00141e-17	5.68892e-16	7.86759	7.53962	21.8331	23.3242	18.9601	Not cell cycle	0.0388522
Kif18a	1368.29	1.01327	0.149362	6.78395	1.16937e-11	1.69781e-10	55.7384	49.638	32.1387	28.3898	24.377	Not cell cycle	0.930168
Kif18b	705.79	-0.308827	0.154442	-1.99963	0.04554	0.100585	9.57151	9.69478	11.5316	14.5709	13.6334	Not cell cycle	0.279753
Kif1a	246.557	0.222459	0.202942	1.09617	0.273003	0.409306	2.06324	1.68547	1.4224	1.96708	1.60326	Not cell cycle	0.658287
Kif1b	7145.36	0.701477	0.13827	5.07325	3.91086e-07	2.99939e-06	65.6288	61.1787	49.2577	42.6724	40.2912	Not cell cycle	0.865499
Kif1bp	2482.17	-0.133342	0.107828	-1.23662	0.216228	0.344225	66.0721	68.2186	81.6684	79.313	80.878	Not cell cycle	0.39377
Kif1c	4652.46	-0.286169	0.0961116	-2.97747	0.00290642	0.00955371	42.2821	41.2012	53.9089	54.9801	55.5792	Not cell cycle	0.293804
Kif20a	2714.92	-0.0800276	0.122013	-0.655896	0.511891	0.642313	51.0162	49.9782	52.9106	65.297	56.9193	Not cell cycle	0.4355
Kif21a	432.616	-0.201007	0.197339	-1.01859	0.308399	0.448364	5.11344	4.005	4.9391	6.75002	5.4258	Not cell cycle	0.347131
Kif21b	2099.67	-0.953877	0.117642	-8.1083	5.13324e-16	1.27223e-14	7.33013	7.44889	15.078	17.3692	14.9603	Not cell cycle	0.0735568
Kif24	1418.6	0.455402	0.115413	3.94587	7.95117e-05	0.000385735	17.2693	17.6668	14.7252	14.2535	13.9916	Not cell cycle	0.77916
Kif26a	5782.21	0.583372	0.22195	2.62839	0.00857899	0.0244889	51.8837	45.3041	36.1823	47.2811	23.8165	Not cell cycle	0.828339
Kif27	651.721	0.572508	0.189723	3.0176	0.00254782	0.00853726	13.9167	10.9071	10.0714	10.3024	7.2647	Not cell cycle	0.824869
Kif2a	4018.73	0.979878	0.127471	7.68705	1.50567e-14	3.15588e-13	140.977	138.123	92.3232	91.3073	78.9414	Not cell cycle	0.924666
Kif3a	3153.33	-0.217501	0.103629	-2.09884	0.0358306	0.0826046	96.5905	87.1564	118.901	114.941	121.384	Not cell cycle	0.336888
Kif3b	1075.21	-0.711872	0.126948	-5.6076	2.05151e-08	1.91931e-07	8.34197	8.33348	15.2775	14.2884	15.1527	Not cell cycle	0.119604
Kif3c	90.8639	0.561501	0.304697	1.84281	0.065356	0.13457	1.3951	1.38194	1.15301	1.00645	1.24456	Not cell cycle	0.82089
Kif4	2562.8	0.45994	0.107776	4.26756	1.97624e-05	0.000109828	43.5873	41.5959	32.6608	36.6403	31.8797	Not cell cycle	0.781023
Kif5a	2197.88	-1.07895	0.111183	-9.70419	2.89363e-22	1.28954e-20	13.9841	13.0462	32.4848	30.5511	32.0318	Not cell cycle	0.057051
Kif5c	431.409	-1.16535	0.1903	-6.12378	9.13817e-10	1.03941e-08	2.40809	2.40583	6.4422	5.04554	6.07317	Not cell cycle	0.0476553
Kif7	965.379	-1.02279	0.140719	-7.26829	3.64074e-13	6.49403e-12	8.28613	6.83204	16.64	16.1562	17.4891	Not cell cycle	0.0632301
Kif9	141.883	-0.070361	0.238135	-0.295467	0.767637	0.8457	3.58923	3.25726	3.81777	4.1494	3.92206	Not cell cycle	0.44388
Kifap3	2578.07	0.312694	0.116685	2.67982	0.00736623	0.0214784	57.3802	55.554	53.604	49.4558	45.4292	Not cell cycle	0.711613
Kifc2	63.2915	0.21363	0.363379	0.587898	0.5566	0.680964	1.32871	0.899445	0.941792	1.16875	1.05188	Not cell cycle	0.651769
Kin	500.042	-0.73073	0.179083	-4.08041	4.49566e-05	0.000232383	22.9519	26.6299	48.8669	40.9171	43.7398	Not cell cycle	0.114948
Kiss1r	89.0916	-0.638115	0.301968	-2.11319	0.0345844	0.0801993	1.20289	0.941009	1.88666	1.8214	1.79581	Not cell cycle	0.140003
Kit	36300.2	-0.204081	0.169902	-1.20117	0.229686	0.360651	375.149	392.705	471.144	607.173	382.343	Not cell cycle	0.345353
Kitl	353.707	-0.2278	0.177977	-1.27994	0.200566	0.325506	5.17698	4.80071	5.95088	6.49928	6.79594	Not cell cycle	0.330201
Kiz	1078.48	0.482513	0.143089	3.37212	0.000745932	0.00286509	57.0581	49.5362	40.2695	47.1228	36.6409	Not cell cycle	0.79008
Klc1	2064.24	0.0573972	0.107507	0.533893	0.593415	0.713037	63.764	56.0692	63.2122	63.3238	61.9802	Not cell cycle	0.537413
Klc2	4414.23	0.466696	0.113796	4.10116	4.1109e-05	0.000214377	90.309	83.9873	64.7626	77.3597	66.9819	Not cell cycle	0.783985
Klc3	498.658	-0.426207	0.194581	-2.19038	0.0284965	0.068067	14.6587	12.3618	17.2533	24.1468	17.8809	Not cell cycle	0.221094
Klc4	876.116	-0.426291	0.13172	-3.23634	0.00121071	0.0043991	19.372	16.6835	27.0809	27.6228	24.8614	Not cell cycle	0.221009
Klf1	72.1013	1.35081	0.408824	3.30414	0.000952696	0.00356428	3.83753	4.10789	1.61766	2.49993	1.04645	Not cell cycle	0.962756
Klf10	3690.29	0.124739	0.128646	0.969632	0.33223	0.473556	77.9395	85.7624	86.3251	88.7609	72.6533	Not cell cycle	0.587693
Klf11	2651.02	-0.313593	0.140143	-2.23767	0.0252423	0.06144	32.8073	34.4163	45.7983	52.6662	39.2802	Not cell cycle	0.276536
Klf13	1768.26	0.319243	0.160811	1.98521	0.0471208	0.10335	15.7127	16.1992	14.6139	21.5358	14.7459	Not cell cycle	0.716015
Klf15	35.7796	0.0376897	0.48751	0.0773106	0.938376	0.961587	1.00332	0.729682	0.64987	1.10716	0.996421	Not cell cycle	0.523277
Klf16	866.57	-0.514031	0.135845	-3.78394	0.000154364	0.000703907	11.4714	11.1545	18.4951	18.8829	15.9826	Not cell cycle	0.18148
Klf2	344.065	0.0734029	0.189307	0.387746	0.698204	0.792378	9.55183	10.3661	11.7101	10.8695	8.96496	Not cell cycle	0.550618
Klf4	654.333	-0.286108	0.222391	-1.28651	0.198266	0.322462	11.1886	11.5384	18.3101	16.7134	10.6923	Not cell cycle	0.293973
Klf5	32.3045	0.598597	0.505787	1.1835	0.236613	0.369147	1.29371	1.42952	0.821295	0.831784	1.35075	Not cell cycle	0.832318
Klf7	820.562	-0.534682	0.167514	-3.19186	0.00141361	0.00504487	4.68925	5.04489	8.99531	7.39228	6.74594	Not cell cycle	0.174285
Klf8	785.875	-0.250402	0.205148	-1.22059	0.222241	0.351421	10.6159	10.5311	15.8488	10.3114	14.3974	Not cell cycle	0.315727
Klhdc1	186.661	-0.267524	0.230114	-1.16257	0.245003	0.378641	4.57226	5.39424	7.1095	6.32824	6.09955	Not cell cycle	0.304893
Klhdc10	4845.94	0.164033	0.117485	1.3962	0.162653	0.276543	86.7984	81.6171	81.2094	77.4233	81.5808	Not cell cycle	0.616218
Klhdc2	2485.89	0.00729752	0.108237	0.0674219	0.946246	0.966986	103.927	100.576	117.009	111.171	103.803	Not cell cycle	0.500931
Klhdc3	3772.53	-0.0385442	0.11247	-0.342707	0.731819	0.818106	90.4646	94.4687	97.0151	111.532	104.978	Not cell cycle	0.465634
Klhdc4	666.143	-0.173847	0.147333	-1.17996	0.238016	0.370764	21.9286	20.8788	23.7736	28.383	23.934	Not cell cycle	0.36626
Klhdc7a	474.868	4.16627	0.262266	15.8856	7.96921e-57	2.39534e-54	6.65609	7.84827	0.32811	0.646733	0.357313	Not cell cycle	0.9989
Klhdc8b	131.79	-1.00448	0.269108	-3.73263	0.000189488	0.000844979	1.87218	1.91423	3.52284	4.01201	4.1769	Not cell cycle	0.066108
Klhdc9	71.8797	-0.193809	0.33215	-0.5835	0.559557	0.683566	2.87803	2.8394	3.04529	3.85565	3.73409	Not cell cycle	0.353225
Klhl10	27.4564	-1.76975	0.592678	-2.98603	0.00282628	0.00932218	0.463335	0.386614	1.92306	1.11139	1.82366	Not cell cycle	0.0135433
Klhl11	1824.11	0.729897	0.138797	5.25872	1.45058e-07	1.18934e-06	75.0397	75.7089	56.0187	48.0195	43.8866	Not cell cycle	0.872947
Klhl12	2196.6	-0.341922	0.118089	-2.89546	0.00378598	0.0120434	42.1506	39.8759	60.1591	53.1842	54.3482	Not cell cycle	0.261469
Klhl13	576.502	-1.02709	0.147153	-6.97973	2.95757e-12	4.70513e-11	8.29801	8.63261	18.413	19.0752	17.8273	Not cell cycle	0.0625529
Klhl15	1703.17	0.0176285	0.196896	0.0895322	0.928659	0.955366	47.6415	46.8543	44.6035	41.5379	37.5836	Not cell cycle	0.508803
Klhl18	527.96	-0.27034	0.162169	-1.66703	0.0955085	0.182479	5.46717	4.83549	7.16002	7.26454	5.91267	Not cell cycle	0.303707
Klhl2	572.493	-0.158006	0.163821	-0.964504	0.334793	0.476009	11.2372	10.9779	12.8938	12.8217	15.2029	Not cell cycle	0.374894
Klhl20	2421.1	0.0201136	0.110993	0.181216	0.856198	0.906778	40.7248	39.1951	45.9108	42.1902	41.2523	Not cell cycle	0.510327
Klhl21	3409.5	-1.15756	0.131546	-8.79964	1.37257e-18	4.3969e-17	24.2009	26.7953	62.8653	68.8453	54.9922	Not cell cycle	0.0480786
Klhl22	1028.77	1.13096	0.142577	7.93228	2.15158e-15	4.93431e-14	33.9911	32.4734	14.9833	19.1749	16.2494	Not cell cycle	0.94515
Klhl23	974.726	0.11362	0.138935	0.817789	0.413478	0.553668	16.1704	15.1636	17.1337	16.0689	14.0121	Not cell cycle	0.580582
Klhl24	1609.6	-0.354197	0.535302	-0.661677	0.508178	0.639216	15.0001	15.0096	27.1603	25.5512	10.0733	Not cell cycle	0.254359
Klhl25	212.893	-0.676699	0.222801	-3.03724	0.00238757	0.00804225	3.32562	2.82293	5.99139	5.55609	6.61386	Not cell cycle	0.128238
Klhl26	203.874	0.506872	0.236798	2.14053	0.0323121	0.0756628	4.56077	4.88915	4.21678	4.1656	2.84032	Not cell cycle	0.799898
Klhl28	620.22	0.277116	0.237446	1.16707	0.243183	0.37667	13.2118	12.1814	15.5032	12.1271	10.4956	Not cell cycle	0.690283
Klhl35	83.7213	-0.579867	0.339143	-1.7098	0.0873027	0.169599	1.66754	1.91063	2.75702	2.49252	3.50124	Not cell cycle	0.159049
Klhl36	202.186	0.985708	0.300553	3.27965	0.00103935	0.00384874	7.76948	7.13706	3.55968	5.89785	2.92439	Not cell cycle	0.925935
Klhl5	239.747	0.422511	0.206062	2.05041	0.0403245	0.0908845	6.18628	5.96868	4.30289	5.56103	5.0635	Not cell cycle	0.766294
Klhl7	2337.42	0.380539	0.128324	2.96546	0.00302235	0.00986296	78.9056	73.9811	69.1977	58.0025	62.5347	Not cell cycle	0.747334
Klhl8	1496.75	0.100712	0.110262	0.913388	0.361039	0.503365	31.2498	30.4689	31.3185	32.5895	29.6162	Not cell cycle	0.569832
Klhl9	1488.1	-0.451108	0.165006	-2.73389	0.00625906	0.0187057	22.0506	22.8633	39.667	31.7608	28.591	Not cell cycle	0.205604
Klrg2	377.61	-1.02971	0.228067	-4.51494	6.33346e-06	3.86659e-05	6.94194	8.04059	16.6148	13.2947	18.8055	Not cell cycle	0.0621297
Kmt2a	6954.64	0.256867	0.191061	1.34443	0.17881	0.297844	26.5336	23.9691	28.8643	23.8641	17.1831	Not cell cycle	0.678432
Kmt2b	6223.15	0.181477	0.121437	1.49441	0.135067	0.239226	37.604	34.003	36.0775	38.2805	30.5597	Not cell cycle	0.628576
Kmt2c	5007.11	1.02001	0.212105	4.809	1.51685e-06	1.04022e-05	31.9449	27.7391	18.442	19.241	10.8143	Not cell cycle	0.931183
Kmt2d	2967.27	-0.265066	0.140613	-1.88507	0.0594199	0.124803	6.03513	6.13671	9.11123	8.31479	6.87464	Not cell cycle	0.305908
Kmt2e	8279.8	0.111415	0.126675	0.879527	0.379115	0.520533	79.4453	79.0576	89.2377	83.2082	70.0044	Not cell cycle	0.578551
Kmt5a	3643.81	-0.793512	0.103276	-7.68342	1.54899e-14	3.23708e-13	80.0795	78.8079	158.519	164.498	155.007	Not cell cycle	0.101067
Kmt5b	2775.03	0.54283	0.135372	4.00992	6.07401e-05	0.000302993	96.3334	87.6129	62.2779	69.3686	48.8496	Not cell cycle	0.814796
Kmt5c	1598.91	1.57327	0.122307	12.8633	7.24195e-38	8.52558e-36	58.7036	53.6937	19.8318	23.4406	19.631	Not cell cycle	0.973421
Kncn	70.6128	-0.877408	0.36565	-2.39958	0.0164137	0.0425382	3.50326	2.64375	6.49692	7.4285	4.89044	Not cell cycle	0.0843068
Knl1	2666.96	0.935682	0.192179	4.8688	1.12279e-06	7.88742e-06	49.5091	43.8485	32.0714	27.3129	19.5363	Not cell cycle	0.917725
Knop1	1772.41	-0.00193894	0.168353	-0.0115171	0.990811	0.99444	33.1867	33.1205	41.3495	40.9622	30.5782	Not cell cycle	0.494329
Knstrn	1050.74	-0.239873	0.125652	-1.90903	0.0562583	0.119477	78.1968	64.5737	92.4566	85.4882	96.7773	Not cell cycle	0.321737
Kntc1	3650.78	1.55497	0.187049	8.31317	9.31814e-17	2.48373e-15	63.0361	50.8306	20.6612	26.7702	16.298	Not cell cycle	0.972067
Kpna1	2734.35	0.262448	0.138186	1.89924	0.0575335	0.121655	43.5879	41.3481	42.5841	34.2747	38.8923	Not cell cycle	0.682241
Kpna3	4967.07	0.799364	0.144168	5.54468	2.94488e-08	2.7032e-07	130.12	130.437	94.6084	76.8373	72.05	Not cell cycle	0.88903
Kpna4	5081.74	-0.0467519	0.131749	-0.354856	0.722697	0.811256	109.51	108.561	139.117	112.215	121.373	Not cell cycle	0.459878
Kpna6	5195.39	-0.280444	0.121627	-2.30576	0.0211238	0.0527611	52.2405	49.6731	67.8474	71.42	59.23	Not cell cycle	0.297274
Kptn	179.552	0.724393	0.220478	3.28556	0.0010178	0.00377885	8.33609	8.90054	5.43763	5.68544	6.08336	Not cell cycle	0.871847
Krba1	925.089	-0.25119	0.124496	-2.01765	0.0436275	0.0970439	10.2755	9.08411	12.5755	13.3568	12.696	Not cell cycle	0.315135
Krcc1	1781.12	0.293648	0.155815	1.8846	0.0594843	0.124881	134.777	126.247	130.957	101.421	112.025	Not cell cycle	0.698917
Kremen1	889.012	0.809602	0.142009	5.70105	1.19075e-08	1.16253e-07	13.0215	11.674	8.05308	8.393	6.82149	Not cell cycle	0.891739
Kremen2	113.531	-0.247366	0.33156	-0.746065	0.455628	0.593022	2.81114	2.12559	2.23255	3.86217	3.55568	Not cell cycle	0.317674
Kri1	1254.92	0.203263	0.137798	1.47508	0.140192	0.246336	41.5821	35.8769	36.8787	41.1906	32.7085	Not cell cycle	0.643897
Krit1	2561.94	0.256072	0.138599	1.84757	0.0646648	0.133458	94.9554	84.8954	90.093	85.7901	69.4742	Not cell cycle	0.677924
Krr1	2303.09	-0.177806	0.140126	-1.2689	0.204475	0.330239	75.502	71.7336	99.2067	88.037	106.251	Not cell cycle	0.363721
Krt10	20.6597	-0.297195	0.651673	-0.456049	0.648355	0.754722	2.39286	2.48148	1.48255	2.61489	3.73947	Not cell cycle	0.287709
Krt79	24.6184	2.74279	0.709858	3.86385	0.000111612	0.000525219	2.00578	1.15329	0.323008	0.37476	0.0653819	Not cell cycle	0.994921
Krtcap2	1268.84	-0.255242	0.148165	-1.72268	0.0849459	0.16575	133.571	143.833	161.884	184.271	197.735	Not cell cycle	0.312426
Krtcap3	346.954	-0.0336137	0.191603	-0.175434	0.860739	0.91029	26.6158	24.9803	25.7363	34.3197	27.0167	Not cell cycle	0.469274
Ksr1	211.196	-1.02465	0.222094	-4.6136	3.95755e-06	2.52066e-05	1.30209	1.1225	2.42949	2.91244	2.83719	Not cell cycle	0.0629761
Kti12	623.41	-0.621994	0.140111	-4.4393	9.02506e-06	5.36152e-05	17.3214	18.0867	29.8281	30.8148	29.5496	Not cell cycle	0.146606
Ktn1	2008.29	-0.286083	0.154025	-1.85738	0.0632578	0.131091	45.0069	41.3092	61.4434	65.1056	47.485	Not cell cycle	0.294058
Kxd1	977.595	0.0615821	0.142659	0.431673	0.665979	0.769289	70.1287	78.3669	75.6099	75.8138	88.7255	Not cell cycle	0.540545
Kyat1	552.364	-0.61734	0.151616	-4.07174	4.66628e-05	0.00024006	12.7264	13.2559	21.1885	23.1015	23.4801	Not cell cycle	0.147706
Kyat3	109.047	0.281903	0.329134	0.856497	0.391723	0.532412	4.31796	4.86485	3.1094	5.39953	3.58306	Not cell cycle	0.692991
L2hgdh	727.89	-0.221987	0.146417	-1.51613	0.129487	0.2313	15.7815	13.3554	19.7505	17.9796	17.5576	Not cell cycle	0.333926
L3mbtl2	4710.26	0.304498	0.105609	2.88326	0.00393584	0.0124361	79.8232	78.782	65.9533	74.1661	72.5624	Not cell cycle	0.705942
L3mbtl3	110.559	0.597115	0.292533	2.04119	0.0412319	0.0925018	2.10726	1.88889	1.28473	1.79942	1.28279	Not cell cycle	0.831979
L3mbtl4	42.9924	0.476749	0.431123	1.10583	0.2688	0.40492	1.48429	1.46559	0.978897	1.49656	0.996346	Not cell cycle	0.788217
Lacc1	1320.67	0.377715	0.145918	2.58855	0.00963813	0.0271132	44.0181	39.2857	33.3241	41.0048	31.184	Not cell cycle	0.745979
Lactb	425.375	0.0248279	0.180905	0.137243	0.890839	0.930146	17.8698	16.9187	15.4908	21.4937	20.2726	Not cell cycle	0.513374
Lactb2	771.998	-0.177285	0.176032	-1.00712	0.313877	0.454179	13.3014	12.6995	18.8172	13.8889	15.2526	Not cell cycle	0.364229
Lage3	537.938	-0.406029	0.168066	-2.41589	0.0156966	0.0410336	42.3332	46.4599	57.3343	68.6315	69.2402	Not cell cycle	0.230235
Lair1	16.909	0.170082	0.647149	0.262818	0.792691	0.86322	0.606979	1.13303	0.323111	0.85877	1.13828	Not cell cycle	0.620535
Lama1	257.633	0.56692	0.211052	2.68616	0.00722781	0.0211355	2.08572	1.63826	1.42429	1.53266	1.17872	Not cell cycle	0.822837
Lama2	275.78	-0.677834	0.341909	-1.9825	0.0474232	0.103852	1.96128	0.796596	2.96673	2.00304	2.17703	Not cell cycle	0.127814
Lama3	69.5757	-0.781168	0.387905	-2.01381	0.0440296	0.097815	0.594859	0.491457	0.692132	1.17142	1.13814	Not cell cycle	0.10386
Lama5	4058.54	-0.135315	0.219096	-0.617606	0.536835	0.664319	18.6663	13.1528	18.9474	24.8842	13.7965	Not cell cycle	0.3925
Lamb1	835.847	-1.76835	0.203412	-8.69346	3.51559e-18	1.08438e-16	4.52205	2.74448	13.2029	12.6404	14.4849	Not cell cycle	0.0136279
Lamb2	2745.06	0.97681	0.161555	6.04629	1.48218e-09	1.65524e-08	38.0898	33.4512	17.1043	24.3569	18.1102	Not cell cycle	0.924242
Lamc1	904.566	-0.25911	0.124567	-2.08009	0.0375173	0.0857338	6.11774	6.01377	8.24599	8.02862	7.63595	Not cell cycle	0.309971
Lamc2	74.5213	-0.382356	0.350693	-1.09029	0.275587	0.412373	0.816719	0.696104	0.817562	1.12571	1.20031	Not cell cycle	0.241662
Lamc3	339.465	-0.933129	0.744769	-1.25291	0.210238	0.336891	3.13314	0.660261	4.01283	4.00509	3.82022	Not cell cycle	0.0758422
Lamp1	25706.6	-0.174427	0.103861	-1.67944	0.0930672	0.17866	717.981	680.426	853.508	946.952	788.459	Not cell cycle	0.366091
Lamp2	6032.97	0.0984439	0.189564	0.519317	0.60354	0.721311	192.68	163.596	225.39	227.919	144.765	Not cell cycle	0.568647
Lamtor1	2322.58	0.295912	0.156845	1.88665	0.0592076	0.124487	146.699	155.681	119.54	129.546	158.148	Not cell cycle	0.700525
Lamtor2	1039.57	-0.151255	0.139569	-1.08373	0.278484	0.415739	162.773	147.77	171.476	184.052	199.183	Not cell cycle	0.379719
Lamtor3	839.039	0.383259	0.144744	2.64785	0.00810064	0.0232786	84.6384	80.7081	68.0213	69.2484	80.508	Not cell cycle	0.748434
Lamtor4	718.632	-0.744358	0.182766	-4.07274	4.64643e-05	0.000239173	41.1032	39.2071	65.703	67.2124	87.3542	Not cell cycle	0.112578
Lamtor5	1489.88	0.314997	0.125091	2.51814	0.0117977	0.0321501	183.44	186.92	147.848	174.893	159.9	Not cell cycle	0.713222
Lancl1	2190.84	-0.0760483	0.108424	-0.701394	0.483057	0.616246	91.929	82.2263	95.6975	106.781	99.5955	Not cell cycle	0.438294
Lancl2	967.774	0.160432	0.129132	1.24239	0.214094	0.341482	29.3746	29.482	27.1418	31.4376	27.8261	Not cell cycle	0.613425
Lancl3	108.092	0.0452842	0.30934	0.14639	0.883614	0.925064	2.15697	1.5594	2.3877	1.8175	1.65513	Not cell cycle	0.529033
Lap3	2720.78	0.172288	0.106135	1.62329	0.104527	0.195972	95.4028	95.0001	91.5594	89.7316	93.5347	Not cell cycle	0.622143
Laptm4a	6731.94	-0.13062	0.112606	-1.15998	0.246056	0.379687	238.895	254.801	310.527	306.444	267.695	Not cell cycle	0.396733
Laptm4b	6276.14	-0.111208	0.118844	-0.935754	0.3494	0.491373	200.295	203.315	214.018	265.307	241.913	Not cell cycle	0.411207
Large1	1418.23	-0.721918	0.124536	-5.79685	6.75711e-09	6.84776e-08	14.8771	15.6063	27.3303	30.6258	25.1769	Not cell cycle	0.117572
Large2	63.2094	-1.57783	0.410951	-3.83947	0.000123301	0.000574495	0.674341	0.581394	1.51927	2.23943	2.60672	Not cell cycle	0.020992
Larp1b	3480	0.969045	0.158258	6.1232	9.17129e-10	1.0415e-08	224.863	200.242	130.873	136.356	95.5052	Not cell cycle	0.923311
Larp4	5758.18	1.05087	0.167044	6.29097	3.15495e-10	3.79593e-09	105.436	99.8214	66.0645	48.2455	46.5773	Not cell cycle	0.934823
Larp4b	3358.33	-0.195567	0.116447	-1.67946	0.0930627	0.17866	42.0828	42.8035	56.9428	56.8293	54.0226	Not cell cycle	0.351363
Lars	4953.97	1.06425	0.0993508	10.7121	8.93282e-27	5.63366e-25	137.807	122.174	65.3998	70.1971	66.871	Not cell cycle	0.937278
Lars2	22382	2.01653	0.205216	9.82637	8.66846e-23	3.9889e-21	614.341	661.957	230.56	144.217	143.22	Not cell cycle	0.985356
Las1l	1834.07	-0.113144	0.108772	-1.0402	0.298249	0.437788	52.7588	48.1962	59.5009	62.8507	56.5823	Not cell cycle	0.409768
Lasp1	571.433	0.77365	0.235999	3.27819	0.00104476	0.00386673	11.3251	9.82144	5.98362	9.33214	5.20177	Not cell cycle	0.883613
Lats1	1864.26	-0.12124	0.145955	-0.830665	0.406163	0.546411	18.2915	16.8473	23.7156	21.1576	19.3284	Not cell cycle	0.404351
Lats2	1552.43	-1.02982	0.119598	-8.6107	7.26186e-18	2.15975e-16	11.3332	12.214	26.5074	27.4344	25.437	Not cell cycle	0.062045
Lbhd1	335.085	-0.0219092	0.189444	-0.11565	0.90793	0.941865	6.1471	7.6268	7.4613	7.81567	7.7378	Not cell cycle	0.478162
Lca5	123.464	0.272749	0.298389	0.914074	0.360678	0.503041	2.36737	2.49847	2.55918	1.66924	2.37257	Not cell cycle	0.687913
Lca5l	41.6774	-0.287915	0.424013	-0.679023	0.497123	0.628669	0.86608	0.919874	0.931385	1.2673	1.17732	Not cell cycle	0.293296
Lclat1	912.352	0.172538	0.136227	1.26655	0.205316	0.331191	13.2244	14.5542	13.2079	14.5691	12.7348	Not cell cycle	0.622397
Lcmt1	1791.83	0.324472	0.124292	2.61056	0.00903937	0.0256116	118.938	112.443	92.481	102.521	107.78	Not cell cycle	0.718724
Lcmt2	206.005	-0.236054	0.225648	-1.04612	0.295508	0.434722	4.13302	4.75349	6.19454	5.33183	5.76293	Not cell cycle	0.32453
Lcor	1190.38	-0.15146	0.217729	-0.695636	0.486657	0.619537	16.4905	16.699	26.6165	16.4913	17.0262	Not cell cycle	0.37955
Lcorl	1930.55	0.404767	0.216601	1.86872	0.061662	0.1285	39.156	40.0201	42.8043	30.8815	29.6434	Not cell cycle	0.759184
Ldah	296.192	0.190723	0.189728	1.00524	0.314779	0.455158	14.9922	17.9972	13.4921	16.3161	15.8909	Not cell cycle	0.634671
Ldb1	2978.66	-0.179339	0.100028	-1.79289	0.0729901	0.146968	78.2706	75.8169	92.4103	98.5372	92.025	Not cell cycle	0.362621
Ldha	216.967	-0.70382	0.337463	-2.08562	0.037013	0.0848147	7.16301	5.41329	7.45665	8.85305	16.1756	Not cell cycle	0.121551
Ldhb	2569.17	0.623197	0.18423	3.38272	0.000717727	0.00276653	176.927	169.975	98.2127	158.951	115.06	Not cell cycle	0.840782
Ldlr	221.157	0.213287	0.248618	0.85789	0.390953	0.531535	2.96943	2.44389	3.10576	2.12954	2.32986	Not cell cycle	0.651515
Ldlrad3	401.026	-0.556025	0.264878	-2.09917	0.0358017	0.0825882	4.89839	4.8906	10.0639	5.46069	8.12708	Not cell cycle	0.166751
Ldlrap1	534.876	-1.1499	0.153434	-7.49439	6.66085e-14	1.2979e-12	2.29451	2.38043	5.37942	5.807	5.84586	Not cell cycle	0.0488404
Ldoc1l	474.689	-1.16743	0.179259	-6.5125	7.39119e-11	9.68603e-10	2.95187	2.92954	8.24992	7.21549	6.31916	Not cell cycle	0.0474014
Lekr1	30.04	1.14876	0.507492	2.26359	0.0235993	0.0579927	1.60133	1.64942	0.965747	0.842873	0.575168	Not cell cycle	0.947012
Lemd2	1290.82	-0.365317	0.118008	-3.09568	0.0019636	0.00676743	21.4763	20.511	28.7251	31.809	28.2268	Not cell cycle	0.249281
Lemd3	3870.52	0.209285	0.128763	1.62536	0.104087	0.195287	59.9967	60.5439	63.8003	56.6578	50.4242	Not cell cycle	0.648722
Leng1	562.763	-0.210921	0.15422	-1.36766	0.171417	0.288321	13.9986	14.5407	17.2944	20.0734	16.7296	Not cell cycle	0.340697
Leng8	2273.82	0.367285	0.117298	3.13122	0.00174084	0.00608282	34.1279	31.9293	31.1095	29.2577	26.4964	Not cell cycle	0.741408
Leng9	52.9268	0.352931	0.380165	0.928363	0.35322	0.495426	1.4493	1.25319	1.15429	1.33685	0.959678	Not cell cycle	0.732944
Leo1	326.019	-0.388556	0.235287	-1.65141	0.0986542	0.1871	11.8584	11.0355	16.7813	12.4836	19.1211	Not cell cycle	0.2387
Leprot	1154.69	-0.182163	0.142673	-1.27679	0.201677	0.326955	38.9838	35.8283	49.1261	41.5152	47.1223	Not cell cycle	0.361012
Leprotl1	868.764	-0.271437	0.147492	-1.84035	0.0657173	0.135156	16.9751	16.9858	22.5659	20.4083	23.9824	Not cell cycle	0.302607
Letm1	3525.75	0.0694957	0.120649	0.576017	0.564604	0.688193	38.8245	39.7889	38.6699	40.1188	44.4464	Not cell cycle	0.547147
Letm2	597.92	0.137347	0.166177	0.82651	0.408515	0.548635	26.9072	24.4272	21.7553	28.3064	20.5076	Not cell cycle	0.597427
Letmd1	1514.8	0.202137	0.157948	1.27977	0.200626	0.325551	35.7989	34.8917	38.0503	36.1089	27.574	Not cell cycle	0.643135
Lexm	27.8007	-1.02729	0.555843	-1.84817	0.0645776	0.133305	1.01874	0.576184	1.45446	1.79043	2.01432	Not cell cycle	0.0623836
Lfng	101.42	-2.28977	0.318589	-7.18722	6.61251e-13	1.13921e-11	0.644313	0.668649	3.54383	3.45476	3.64439	Not cell cycle	0.00533266
Lgals1	632.682	-0.516616	0.231136	-2.23512	0.0254097	0.0617942	51.6171	51.3514	62.0201	75.4041	104.868	Not cell cycle	0.180718
Lgals2	8.11468	-2.12971	1.09636	-1.94252	0.0520738	0.112056	0.710341	0.167598	1.50825	2.31914	2.43185	Not cell cycle	0.00702556
Lgals3bp	41.5366	-0.647204	0.443109	-1.4606	0.144126	0.251676	0.778781	0.595007	0.969556	1.22723	1.36352	Not cell cycle	0.137379
Lgals7	13.5439	-0.981117	0.746794	-1.31377	0.188923	0.310939	0.984056	0.905837	1.83	1.74439	2.3904	Not cell cycle	0.0686474
Lgals8	300.929	0.237447	0.215449	1.1021	0.270416	0.406401	10.0685	10.4013	8.84544	7.58449	12.2597	Not cell cycle	0.667344
Lgalsl	366.51	-0.822375	0.191827	-4.28707	1.81047e-05	0.000101454	5.98864	5.80662	12.9311	10.3415	10.503	Not cell cycle	0.095226
Lgmn	1694.34	-0.565206	0.162451	-3.47923	0.00050285	0.00202329	48.6494	45.8885	62.8243	81.6859	86.2585	Not cell cycle	0.163704
Lgr4	1343.18	0.0823309	0.170977	0.481532	0.630138	0.741121	18.4644	18.4761	21.9821	20.0256	14.9714	Not cell cycle	0.556712
Lhfp	162.748	0.963017	0.282012	3.41481	0.000638256	0.00248941	7.59046	7.4106	3.09336	5.30885	3.93943	Not cell cycle	0.92255
Lhpp	604.084	-0.898341	0.213735	-4.20305	2.63338e-05	0.000142645	13.9908	15.9496	26.0613	28.0458	38.4475	Not cell cycle	0.0804977
Lhx2	233.017	-0.428792	0.281177	-1.52499	0.127262	0.228209	3.84222	3.20914	5.06597	4.39758	7.96457	Not cell cycle	0.21957
Lhx3	63.9946	-0.503698	0.401419	-1.25479	0.209554	0.336083	1.13141	1.19638	1.5584	2.55462	1.4111	Not cell cycle	0.185289
Lhx6	287.629	-1.27765	0.249179	-5.12744	2.93701e-07	2.29233e-06	2.53564	3.02461	7.2977	9.30141	5.59256	Not cell cycle	0.0386829
Lhx8	58.892	-0.892072	0.405404	-2.20045	0.027775	0.0666854	1.40088	1.52327	2.38898	3.80139	2.71458	Not cell cycle	0.0816827
Lias	1518.05	-0.00661853	0.119643	-0.055319	0.955884	0.973315	69.7345	69.2849	70.4235	77.4473	78.4105	Not cell cycle	0.489673
Lifr	427.401	-0.434984	0.188606	-2.30631	0.0210931	0.0527029	5.4831	5.27159	9.91957	7.60471	9.01393	Not cell cycle	0.215338
Lig1	10076.1	2.04345	0.151008	13.532	1.01194e-41	1.57096e-39	354.55	335.902	81.9239	113.267	81.1617	Not cell cycle	0.986034
Lig3	3847.19	-0.251268	0.11378	-2.20836	0.0272191	0.0656054	40.4151	39.8366	53.0223	49.3848	48.2535	Not cell cycle	0.314881
Lig4	409.497	-0.46775	0.188434	-2.4823	0.0130536	0.0350313	6.11886	6.59294	11.5629	9.63423	10.765	Not cell cycle	0.198578
Lima1	265.948	0.61445	0.255363	2.40619	0.0161201	0.0419467	5.48415	4.75196	4.41255	4.07244	2.51954	Not cell cycle	0.83765
Limch1	194.678	0.76329	0.252209	3.02642	0.00247469	0.00831586	3.30747	2.68712	1.76262	2.4173	1.83859	Not cell cycle	0.881835
Limd1	668.637	-0.328686	0.155187	-2.11801	0.0341745	0.0794443	6.6177	6.22501	9.3894	9.57752	7.63711	Not cell cycle	0.267818
Limd2	1765.85	-0.333902	0.161932	-2.06199	0.0392082	0.0888376	78.349	75.2122	92.8932	95.8689	132.799	Not cell cycle	0.265278
Lime1	222.577	0.600864	0.20918	2.87247	0.00407276	0.0128028	9.9144	7.806	7.42826	8.16281	5.43614	Not cell cycle	0.833249
Limk1	4789.27	-0.185048	0.119862	-1.54385	0.122625	0.22178	70.4544	67.2224	79.0941	98.175	83.59	Not cell cycle	0.358304
Limk2	3063.82	0.353891	0.107763	3.28397	0.00102356	0.00379425	54.2166	53.2175	45.6315	50.3267	43.306	Not cell cycle	0.733367
Lims1	1487.26	0.322223	0.178193	1.80828	0.0705626	0.143121	33.9528	31.1479	33.4051	24.0981	30.6978	Not cell cycle	0.717285
Lims2	35.731	-0.0321413	0.480779	-0.0668525	0.946699	0.967166	1.00162	0.998444	1.22122	0.819503	1.34859	Not cell cycle	0.471136
Lin28a	447.629	-0.71099	0.219783	-3.23496	0.00121661	0.00441825	5.92777	4.85441	8.60221	8.35262	11.8207	Not cell cycle	0.120027
Lin28b	1757.91	-0.284554	0.201695	-1.41082	0.158299	0.270672	22.2952	23.2138	37.7846	23.591	28.5298	Not cell cycle	0.295074
Lin37	426.726	-0.78245	0.195208	-4.0083	6.11575e-05	0.000304859	19.0399	16.8055	27.6204	33.9613	38.9825	Not cell cycle	0.103691
Lin52	398.611	1.06493	0.207341	5.13612	2.80462e-07	2.19871e-06	18.1016	16.327	10.9183	8.75981	7.31447	Not cell cycle	0.937532
Lin54	2016.05	-0.491729	0.145493	-3.37975	0.000725525	0.0027943	29.7115	30.3399	53.9348	50.103	49.1005	Not cell cycle	0.189944
Lin7b	18.6178	-0.348937	0.666733	-0.523353	0.600729	0.718995	1.70776	1.59629	1.82679	3.47773	1.63804	Not cell cycle	0.256983
Lin7c	3007.9	-0.548348	0.195082	-2.81086	0.00494086	0.0151969	46.1786	45.0943	91.1508	56.6404	67.995	Not cell cycle	0.169799
Lin9	1374.82	0.921195	0.124312	7.41036	1.25956e-13	2.38204e-12	54.6179	49.416	32.0503	29.595	27.6243	Not cell cycle	0.915185
Lins1	67.7461	0.683174	0.335896	2.03388	0.0419633	0.0937704	1.94091	1.85652	1.15476	1.38797	1.40895	Not cell cycle	0.860081
Lipa	121.863	0.306345	0.277476	1.10404	0.269575	0.405655	3.16128	2.95081	2.36864	3.3393	2.414	Not cell cycle	0.707381
Lipe	515.696	1.21561	0.239639	5.07268	3.92262e-07	3.00677e-06	12.3937	10.4157	5.95349	7.0461	3.8547	Not cell cycle	0.952937
Lipg	115.914	0.643551	0.369048	1.74381	0.0811914	0.160016	2.52002	2.19808	1.21165	2.52563	1.23352	Not cell cycle	0.847046
Lipo2	45.6683	0.454238	0.410168	1.10744	0.268103	0.404171	1.22168	1.0854	0.932549	0.774857	1.05668	Not cell cycle	0.778822
Lipo3	397.3	0.853633	0.193559	4.41019	1.03279e-05	6.06912e-05	18.1589	15.4345	11.77	8.77105	9.14169	Not cell cycle	0.900626
Lipt1	57.8752	-1.13959	0.394802	-2.88648	0.00389577	0.0123343	1.66722	1.71288	4.96789	3.86665	3.34513	Not cell cycle	0.0492636
Lipt2	342.806	-0.238982	0.189212	-1.26304	0.206576	0.332552	14.383	12.1905	16.8388	15.7264	18.8094	Not cell cycle	0.32216
Litaf	465.886	0.0871977	0.162875	0.535365	0.592398	0.712117	15.7739	15.6993	17.5694	16.7755	16.7474	Not cell cycle	0.560352
Llgl1	2552.62	0.0437069	0.132897	0.328879	0.742247	0.826103	32.0945	29.5958	30.0564	31.8964	36.4329	Not cell cycle	0.52751
Llgl2	883.557	-0.264386	0.128445	-2.05837	0.039555	0.0893926	11.1821	10.6544	13.7349	14.7449	14.8342	Not cell cycle	0.306416
Llph	1630.51	0.318828	0.132935	2.39837	0.0164683	0.0426485	123.579	116.144	94.4134	102.541	112.445	Not cell cycle	0.715761
Lman1	7626.95	-0.448737	0.100227	-4.47721	7.56236e-06	4.55192e-05	193.484	172.468	256.966	257.884	258.019	Not cell cycle	0.206789
Lman2	7795.75	0.0800241	0.132285	0.604937	0.545221	0.671462	95.9135	96.633	85.7178	112.503	102.048	Not cell cycle	0.555358
Lman2l	817.054	0.631619	0.137106	4.6068	4.08918e-06	2.59281e-05	20.9875	19.3569	13.9025	16.3598	13.9466	Not cell cycle	0.843406
Lmbr1	1838.84	0.412513	0.123419	3.34239	0.000830606	0.00314837	54.524	51.2687	44.9682	48.3418	40.278	Not cell cycle	0.762401
Lmbr1l	607.284	0.529723	0.154807	3.42183	0.000622011	0.00243411	15.8799	14.9859	11.3651	13.5389	10.6015	Not cell cycle	0.809548
Lmbrd1	2304.04	-0.138296	0.122139	-1.13228	0.257518	0.392699	44.8057	41.3584	52.4029	57.9457	51.5528	Not cell cycle	0.390808
Lmbrd2	1020.58	0.925024	0.19828	4.66525	3.08244e-06	2.00579e-05	31.0405	27.5067	21.272	14.8106	14.0629	Not cell cycle	0.915947
Lmf1	131.423	0.521466	0.269161	1.93737	0.0526995	0.113184	5.0887	4.49113	3.47096	4.48229	3.10972	Not cell cycle	0.806839
Lmf2	2499.78	0.50386	0.139562	3.6103	0.000305846	0.00129672	51.0802	52.0217	34.7925	46.3659	39.9008	Not cell cycle	0.798629
Lmln	869.604	0.276864	0.157706	1.75557	0.079162	0.156891	10.1505	8.89161	9.65492	8.70401	7.33494	Not cell cycle	0.690198
Lmnb2	970.498	-0.378237	0.139121	-2.71876	0.00655276	0.019489	15.7384	13.0984	19.3151	22.2171	18.4341	Not cell cycle	0.243355
Lmntd2	173.229	1.21417	0.264276	4.59434	4.34125e-06	2.7379e-05	8.51947	6.1247	2.9003	4.17328	3.27046	Not cell cycle	0.952683
Lmo1	235.418	-1.64015	0.271524	-6.04055	1.53585e-09	1.71112e-08	7.94637	5.24132	18.9182	19.9049	29.2925	Not cell cycle	0.0187913
Lmtk2	2106.38	0.468541	0.112957	4.14795	3.35459e-05	0.000178293	17.3111	16.6506	14.3664	13.3535	12.7299	Not cell cycle	0.785001
Lmtk3	582.309	-0.818914	0.2375	-3.44806	0.000564635	0.00223559	3.86928	2.8772	5.12481	8.70256	5.95947	Not cell cycle	0.0961571
Lnpk	1327.34	0.65643	0.209661	3.13092	0.00174261	0.00608751	55.3153	53.1018	49.571	37.7055	43.8824	Not cell cycle	0.852294
Lnx2	1446.65	0.732884	0.112822	6.49593	8.25236e-11	1.0725e-09	23.8247	23.5647	15.8386	15.4157	15.7387	Not cell cycle	0.873709
Lonp1	2003.43	0.170897	0.117594	1.45328	0.146145	0.254167	48.6926	41.0514	41.492	45.356	43.3359	Not cell cycle	0.621212
Lonp2	3798.72	-0.158222	0.0984381	-1.60732	0.107984	0.200802	93.2213	90.2679	110.253	111.206	114.842	Not cell cycle	0.37481
Lonrf1	940.13	0.0352577	0.160181	0.220111	0.825784	0.886868	14.8705	16.1437	16.965	18.7457	13.7352	Not cell cycle	0.521754
Lonrf3	7593.51	0.112051	0.139264	0.80459	0.421056	0.560998	181.273	176.875	182.246	208.984	149.505	Not cell cycle	0.579059
Loxl3	338.427	-0.0897091	0.212281	-0.422597	0.67259	0.774572	5.14033	4.02099	5.23674	6.31577	4.35387	Not cell cycle	0.427544
Lpar2	732.358	0.668374	0.176576	3.7852	0.000153587	0.000701041	8.01886	9.22243	6.01893	6.95002	4.95412	Not cell cycle	0.855172
Lpar3	330.904	0.619684	0.207956	2.97988	0.00288363	0.00948917	9.6148	10.1253	6.25366	8.72493	6.24792	Not cell cycle	0.839682
Lpcat1	194.992	-0.0693114	0.20823	-0.33286	0.73924	0.824019	3.38872	3.18142	3.67438	4.20317	4.16794	Not cell cycle	0.444896
Lpcat3	3788.14	-0.200527	0.111986	-1.79064	0.0733514	0.147549	82.4884	91.5825	105.908	115.78	111.193	Not cell cycle	0.347723
Lpcat4	1249.81	-0.0392901	0.136429	-0.28799	0.773355	0.85001	27.8516	25.7993	28.0159	34.6941	28.9281	Not cell cycle	0.464957
Lpgat1	2403.85	0.430703	0.143602	2.99929	0.00270609	0.00899504	30.6351	31.2317	28.8341	24.6872	25.2198	Not cell cycle	0.770357
Lpin1	3309.81	-0.17688	0.142253	-1.24342	0.213713	0.341183	35.9556	37.2461	44.39	53.9317	39.6022	Not cell cycle	0.364398
Lpin2	3620.91	0.556889	0.108787	5.11907	3.07044e-07	2.38724e-06	57.0563	51.983	39.3511	43.0861	40.307	Not cell cycle	0.819367
Lpin3	1305.31	0.355366	0.133034	2.67124	0.00755707	0.0219623	22.9819	22.8308	17.8075	22.0549	18.9974	Not cell cycle	0.734129
Lpp	1188.7	-0.848246	0.178637	-4.74842	2.05007e-06	1.37453e-05	3.25692	3.2369	7.73931	6.44037	5.1044	Not cell cycle	0.089978
Lpxn	22.8825	-0.7132	0.595753	-1.19714	0.231252	0.362545	0.561245	0.730558	1.10292	0.92479	1.47153	Not cell cycle	0.119265
Lrba	7134.19	0.315257	0.129216	2.43977	0.0146965	0.0387419	54.1328	51.4954	51.1077	49.1166	39.5049	Not cell cycle	0.713476
Lrch1	185.557	-0.563628	0.237117	-2.377	0.017454	0.0448313	2.14694	1.94143	3.69458	2.85214	3.30059	Not cell cycle	0.164635
Lrch2	1080.85	0.113132	0.209642	0.539644	0.589443	0.709713	23.4142	21.1315	28.2544	17.4336	21.0459	Not cell cycle	0.580159
Lrch3	2572.61	0.267271	0.126015	2.12095	0.0339257	0.0789706	36.4013	34.2519	36.3557	32.8357	28.743	Not cell cycle	0.685119
Lrch4	1297.72	0.466002	0.171796	2.71253	0.00667727	0.0197918	25.3763	29.1037	19.2318	24.9947	20.1862	Not cell cycle	0.783731
Lrfn4	513.94	-0.685261	0.171467	-3.99645	6.42982e-05	0.000318716	6.00123	5.27547	10.8951	8.93343	10.5433	Not cell cycle	0.126206
Lrguk	83.4857	-0.402945	0.314105	-1.28283	0.19955	0.32414	1.89892	1.63862	2.61151	2.14785	3.14533	Not cell cycle	0.232013
Lrig1	3654.91	0.273599	0.0952336	2.87293	0.0040669	0.0127914	47.1234	45.7323	41.6909	42.693	41.6726	Not cell cycle	0.688336
Lrig2	3968.29	0.832408	0.17007	4.89449	9.85623e-07	6.98991e-06	65.3082	62.1095	48.7771	38.7685	34.7992	Not cell cycle	0.896733
Lrp1	633.798	0.537551	0.199511	2.69435	0.00705264	0.0207007	2.93526	2.45711	1.99398	2.47766	1.56886	Not cell cycle	0.812257
Lrp10	936.882	-0.782854	0.130386	-6.00413	1.92358e-09	2.11803e-08	7.39743	7.67937	14.9867	14.1632	13.8223	Not cell cycle	0.103606
Lrp11	73.9525	0.127249	0.357671	0.355771	0.722012	0.811108	1.34056	1.50585	1.68231	1.0928	1.53235	Not cell cycle	0.589809
Lrp12	630.174	-0.58091	0.218761	-2.65545	0.00792023	0.0228345	6.96108	8.21773	14.2231	9.45643	13.4	Not cell cycle	0.158287
Lrp2	89.2896	-0.623555	0.358378	-1.73994	0.0818702	0.161039	1.04871	0.617309	1.68569	1.21441	1.09575	Not cell cycle	0.145929
Lrp5	4588.45	-0.0779312	0.101061	-0.77113	0.44063	0.578942	43.9479	43.8205	50.3697	54.663	48.3149	Not cell cycle	0.43677
Lrp6	5208.98	0.215249	0.136609	1.57566	0.115104	0.211261	38.8505	39.2554	42.1257	34.203	33.6055	Not cell cycle	0.652869
Lrp8	1734.1	-0.810712	0.128576	-6.30529	2.87652e-10	3.48214e-09	19.3214	18.2749	37.2508	34.5546	39.8949	Not cell cycle	0.0970882
Lrpap1	9704.2	0.255234	0.148316	1.72087	0.0852735	0.166275	262.216	205.224	196.613	253.092	193.516	Not cell cycle	0.677247
Lrpprc	6323.1	0.0111974	0.123875	0.090393	0.927975	0.954807	109.301	99.9697	114.574	127.009	97.7818	Not cell cycle	0.503724
Lrr1	882.271	2.25139	0.166506	13.5213	1.17064e-41	1.77824e-39	147.234	133.964	36.8762	50.1532	37.263	Not cell cycle	0.98925
Lrrc1	1175.3	0.48671	0.127647	3.81293	0.000137331	0.000633271	33.1362	33.1715	25.4036	27.5053	22.8907	Not cell cycle	0.792111
Lrrc14	1022.34	0.285235	0.130713	2.18214	0.0290993	0.0693699	20.2321	21.477	19.2354	20.5096	18.352	Not cell cycle	0.694769
Lrrc17	35.6454	-0.67742	0.476369	-1.42205	0.155012	0.26605	1.11621	0.713492	1.73721	1.40627	1.62894	Not cell cycle	0.128068
Lrrc20	305.97	-0.917097	0.244113	-3.75686	0.000172062	0.000775597	3.34402	3.09588	6.93845	8.31028	4.90915	Not cell cycle	0.0778737
Lrrc24	188.725	-0.204784	0.225873	-0.90663	0.364602	0.506713	4.6904	4.84258	5.42411	6.02977	6.6391	Not cell cycle	0.344845
Lrrc27	80.6505	1.08815	0.37947	2.86755	0.00413665	0.0129803	4.59444	3.51529	1.87489	1.48553	2.86607	Not cell cycle	0.94041
Lrrc28	1461.52	-0.158001	0.117449	-1.34528	0.178536	0.297567	29.0288	29.8014	37.2982	34.8851	34.084	Not cell cycle	0.374979
Lrrc4	386.78	0.208781	0.173946	1.20027	0.230036	0.360919	7.05684	7.51951	7.40411	7.26034	6.1087	Not cell cycle	0.648045
Lrrc40	3184.54	0.400228	0.12339	3.24361	0.00118026	0.00430397	74.8027	69.3053	63.6458	62.3056	52.0009	Not cell cycle	0.756983
Lrrc41	4750.34	0.15852	0.114998	1.37846	0.16806	0.283586	85.4375	86.7036	80.6566	83.21	91.891	Not cell cycle	0.61224
Lrrc42	8531.42	1.28599	0.0943722	13.6268	2.77565e-42	4.45587e-40	566.076	532.665	237.947	248.288	250.091	Not cell cycle	0.958016
Lrrc45	270.975	1.48901	0.237565	6.26783	3.66118e-10	4.36101e-09	13.1988	9.57649	4.12241	5.45245	3.6601	Not cell cycle	0.969358
Lrrc46	103.121	2.13746	0.289047	7.39486	1.41556e-13	2.65926e-12	11.0472	9.71576	2.8362	2.62404	2.4144	Not cell cycle	0.987472
Lrrc47	3203.08	-0.645275	0.109147	-5.912	3.37971e-09	3.57642e-08	36.6606	38.2291	66.2118	61.9338	62.9225	Not cell cycle	0.137972
Lrrc49	569.076	-0.217562	0.154624	-1.40704	0.159416	0.272219	13.1327	12.1261	16.5525	15.0986	16.6645	Not cell cycle	0.336719
Lrrc51	284.499	-0.445318	0.181036	-2.45983	0.0139001	0.0369199	20.8573	20.8017	31.2597	30.1761	33.4576	Not cell cycle	0.208989
Lrrc56	369.305	0.277364	0.176881	1.56808	0.116862	0.213738	9.47792	8.76126	7.05782	8.97574	8.13306	Not cell cycle	0.690367
Lrrc57	404.391	1.14743	0.186168	6.16341	7.11941e-10	8.1769e-09	27.4079	22.1759	13.7968	11.4358	11.8096	Not cell cycle	0.946758
Lrrc58	2084.32	0.180793	0.21122	0.855946	0.392028	0.532671	16.4953	18.3101	22.1396	14.1751	13.9251	Not cell cycle	0.627984
Lrrc59	3826.88	-0.0780718	0.115441	-0.67629	0.498856	0.630353	76.5195	76.9536	80.9393	92.015	93.951	Not cell cycle	0.436601
Lrrc6	24.4677	2.78403	0.593303	4.69242	2.69997e-06	1.7716e-05	2.52487	2.0646	0.423956	0.325567	0.340554	Not cell cycle	0.995429
Lrrc61	195.249	-1.10787	0.220926	-5.01467	5.31252e-07	3.97397e-06	1.91407	1.91239	4.4194	4.4219	4.81135	Not cell cycle	0.052988
Lrrc73	39.3523	-1.96153	0.543509	-3.60901	0.000307367	0.00130223	0.466745	0.739729	1.68179	3.12903	2.97075	Not cell cycle	0.00939563
Lrrc75a	323.83	-0.0426888	0.200643	-0.21276	0.831514	0.891124	10.229	9.41976	10.6765	13.1765	9.34359	Not cell cycle	0.462587
Lrrc75b	249.855	0.115792	0.240654	0.481155	0.630406	0.741156	3.00994	3.10418	2.33761	3.44873	3.4984	Not cell cycle	0.581852
Lrrc8a	955.112	0.275357	0.130547	2.10927	0.0349216	0.080875	13.1241	13.9016	12.8012	12.5534	11.6135	Not cell cycle	0.689267
Lrrc8b	253.185	0.954851	0.234072	4.0793	4.51724e-05	0.000233413	3.27241	3.33604	2.0719	2.16016	1.40239	Not cell cycle	0.920941
Lrrc8d	1124.08	-0.808232	0.171392	-4.71569	2.40898e-06	1.59623e-05	11.4695	12.3239	23.0202	27.1739	18.672	Not cell cycle	0.0975961
Lrrc9	66.7367	-1.34283	0.362422	-3.70514	0.000211271	0.000931532	0.741622	0.569303	2.04587	1.65528	1.62988	Not cell cycle	0.0336888
Lrrcc1	701.968	-0.129427	0.167256	-0.773827	0.439033	0.577475	17.8919	19.2782	26.3454	21.8703	21.434	Not cell cycle	0.397748
Lrrfip1	65.4888	-1.30459	0.474543	-2.74915	0.00597502	0.0179709	0.942157	0.589821	2.12851	1.18775	2.75801	Not cell cycle	0.0368207
Lrrfip2	2217.58	0.0235758	0.106459	0.221453	0.824739	0.886308	110.113	106.49	113.53	122.615	111.7	Not cell cycle	0.512781
Lrriq3	84.5544	0.333429	0.33983	0.981165	0.326512	0.467408	4.98576	5.24708	4.18887	4.86716	2.93689	Not cell cycle	0.72321
Lrsam1	2939.38	-0.722328	0.116087	-6.22232	4.8986e-10	5.74772e-09	31.2983	28.6822	49.9424	59.4793	53.6733	Not cell cycle	0.117488
Lrwd1	2507.35	-0.600587	0.131067	-4.58228	4.59934e-06	2.88649e-05	39.9047	43.103	65.993	65.957	74.9402	Not cell cycle	0.1527
Lsg1	1509.92	-0.234887	0.1204	-1.95089	0.0510698	0.110332	30.8368	28.4532	35.1025	40.5173	38.5857	Not cell cycle	0.325207
Lsm1	1511.47	-0.1018	0.148669	-0.684743	0.493506	0.625189	41.0033	36.9502	45.8685	50.567	47.7751	Not cell cycle	0.417386
Lsm10	205.909	-1.3947	0.224271	-6.21879	5.00997e-10	5.87351e-09	8.08712	7.38182	20.2207	22.261	24	Not cell cycle	0.0304723
Lsm11	1102.15	-0.336918	0.135474	-2.48695	0.0128843	0.0346501	7.77455	7.73849	9.94332	12.0975	10.1772	Not cell cycle	0.264178
Lsm12	2090.85	0.191899	0.11755	1.63249	0.102576	0.193167	63.92	66.1788	63.6961	59.5558	65.0425	Not cell cycle	0.635348
Lsm14a	6228.88	0.491014	0.13715	3.58014	0.000343415	0.00143959	199.173	190.976	165.954	130.702	152.315	Not cell cycle	0.793973
Lsm14b	7047.29	0.116328	0.129972	0.895027	0.370773	0.512115	186.199	184.918	186.752	211.797	159.067	Not cell cycle	0.582106
Lsm2	1559.31	0.44542	0.112177	3.97067	7.16695e-05	0.00035192	186.071	194.298	150.185	158.813	150.329	Not cell cycle	0.776028
Lsm3	3823.29	0.115133	0.133167	0.864577	0.387271	0.528091	506.287	514.073	467.259	504.082	576.301	Not cell cycle	0.58126
Lsm4	1951.13	-0.365912	0.171853	-2.12921	0.0332368	0.0775636	215.976	190.206	252.919	226.653	306.528	Not cell cycle	0.248942
Lsm5	457.346	0.0400948	0.158074	0.253646	0.799769	0.868234	151.261	144.789	157.903	144.364	159.313	Not cell cycle	0.525224
Lsm6	1136.69	-0.100441	0.132492	-0.758093	0.448395	0.586417	149.682	158.296	180.988	184.166	214.506	Not cell cycle	0.418571
Lsm7	469.547	-0.224312	0.164886	-1.3604	0.173702	0.291406	100.66	96.6016	124.105	115.767	122.168	Not cell cycle	0.332233
Lsm8	1322.3	0.263744	0.162657	1.62147	0.104916	0.196416	264.965	268.015	264.373	217.064	274.301	Not cell cycle	0.682919
Lsp1	93.1072	-0.253485	0.448406	-0.565303	0.571868	0.694948	4.0656	2.58282	2.18506	4.1399	6.55501	Not cell cycle	0.313188
Lsr	589.658	-0.0986721	0.209041	-0.472022	0.636911	0.746568	15.3051	15.0845	13.6703	21.1729	19.1371	Not cell cycle	0.420095
Lss	1571.57	0.683182	0.118477	5.76638	8.09914e-09	8.10316e-08	22.8981	23.3443	16.5521	15.1933	15.5512	Not cell cycle	0.860166
Lta4h	1942.76	0.318407	0.136501	2.33264	0.019667	0.0497187	71.6546	73.7554	62.6475	58.5465	70.2654	Not cell cycle	0.715422
Ltbp1	111.332	-0.368249	0.411132	-0.895695	0.370416	0.511722	0.865538	1.08014	0.794527	1.72757	1.68747	Not cell cycle	0.247926
Ltbp2	176.55	0.295195	0.285647	1.03343	0.301404	0.440657	1.56941	1.32688	1.18433	1.7564	0.998749	Not cell cycle	0.699594
Ltbp3	238.635	-0.865143	0.337389	-2.56423	0.0103406	0.0288242	1.66897	1.15183	2.7182	4.06302	1.73275	Not cell cycle	0.0865075
Ltbp4	359.802	-0.829217	0.345086	-2.40292	0.0162645	0.0422292	3.29901	1.13156	4.41004	4.08807	4.41234	Not cell cycle	0.0934485
Ltbr	88.1534	-0.267502	0.327276	-0.817358	0.413724	0.553893	2.1296	1.86794	2.32952	2.38275	3.26737	Not cell cycle	0.304977
Ltk	78.9401	-0.50302	0.368025	-1.36681	0.171685	0.288669	1.73417	1.17921	1.77037	2.11679	2.85236	Not cell cycle	0.185627
Ltn1	4839.02	0.532849	0.141127	3.77568	0.000159574	0.000725557	54.4905	52.3193	45.5397	41.6112	33.676	Not cell cycle	0.810818
Ltv1	3598.21	0.822574	0.103879	7.9186	2.40203e-15	5.48199e-14	186.16	164.17	104.561	112.867	108.491	Not cell cycle	0.894447
Luc7l	4647.31	0.305605	0.114855	2.66078	0.00779598	0.0225315	159.259	147.048	130.374	134.256	116.379	Not cell cycle	0.706789
Luc7l2	6558.27	0.724328	0.143131	5.06059	4.17969e-07	3.18998e-06	273.837	258.404	198.564	176.705	144.064	Not cell cycle	0.871762
Lurap1	391.766	-0.663112	0.166449	-3.98388	6.77979e-05	0.000334071	2.76299	2.97783	4.74174	5.23737	4.99103	Not cell cycle	0.132131
Luzp1	4912.5	1.66873	0.135686	12.2985	9.23131e-35	9.24898e-33	90.0201	80.1366	30.7944	31.3191	24.7019	Not cell cycle	0.976384
Luzp4	5013.98	0.179219	0.10145	1.76657	0.077301	0.153768	270.663	243.89	250.64	239.762	242.713	Not cell cycle	0.627137
Lxn	73.5102	0.199108	0.39401	0.505339	0.613321	0.728788	7.18267	5.97076	5.69242	4.44406	8.58775	Not cell cycle	0.641019
Ly6e	465.953	0.26727	0.268984	0.993627	0.320405	0.460803	34.9055	28.7021	19.547	40.9036	26.5431	Not cell cycle	0.685035
Ly6k	4880.29	0.735947	0.162795	4.5207	6.16358e-06	3.76939e-05	866.384	708	505.274	614.703	411.151	Not cell cycle	0.874302
Ly75	321.468	-0.31201	0.194041	-1.60796	0.107844	0.200621	3.11728	2.84164	4.45787	4.02238	3.61132	Not cell cycle	0.277552
Lypd4	137.272	2.43212	0.276796	8.78668	1.54048e-18	4.89042e-17	11.6054	14.9534	2.79721	2.6471	2.72214	Not cell cycle	0.991112
Lypla1	2514.16	-0.217503	0.201232	-1.08086	0.27976	0.417144	106.73	98.6863	169.389	143.742	170.262	Not cell cycle	0.336804
Lypla2	1958.13	-0.612276	0.156258	-3.91836	8.91551e-05	0.000429129	40.5661	43.7815	62.2797	69.8501	81.9056	Not cell cycle	0.149399
Lyplal1	231.626	-0.45035	0.20252	-2.22373	0.0261667	0.0633516	9.85853	10.6944	14.1741	15.8609	15.5395	Not cell cycle	0.206196
Lyrm1	249.36	0.372382	0.192566	1.93378	0.0531398	0.114003	24.9396	26.1762	21.7205	22.541	26.548	Not cell cycle	0.743609
Lyrm2	285.117	-0.601385	0.202666	-2.96737	0.00300363	0.00981776	75.6199	86.7772	123.659	127.835	144.136	Not cell cycle	0.152362
Lyrm4	875.853	0.0173087	0.137464	0.125915	0.8998	0.936097	30.1297	31.9866	33.643	36.288	30.6826	Not cell cycle	0.508465
Lyrm9	634.608	-0.526683	0.15825	-3.32817	0.000874199	0.00329416	3.71734	3.28279	5.95431	5.77962	4.80058	Not cell cycle	0.17657
Lysmd1	367.985	1.11702	0.178777	6.24813	4.15409e-10	4.90265e-09	13.2269	12.3922	6.49225	7.33046	5.58452	Not cell cycle	0.943372
Lysmd2	40.4517	-0.379185	0.462938	-0.819082	0.412739	0.552808	3.32003	1.98061	3.86308	3.14167	4.2875	Not cell cycle	0.242847
Lysmd3	293.616	0.0408751	0.271523	0.15054	0.880339	0.923008	7.16665	6.08609	9.588	6.93053	6.77182	Not cell cycle	0.525986
Lysmd4	246.704	-0.559565	0.193446	-2.89261	0.0038205	0.0121368	4.828	4.08577	7.56167	7.25701	7.50123	Not cell cycle	0.166074
Lyst	2890.65	0.532705	0.192064	2.77357	0.00554443	0.0168226	19.55	14.9111	15.6802	13.3238	9.97294	Not cell cycle	0.810733
Lzic	1290.95	-0.00908516	0.121529	-0.074757	0.940408	0.963105	49.3696	49.5598	53.2624	53.6522	56.9104	Not cell cycle	0.487726
Lztfl1	1078.39	0.769369	0.17749	4.33472	1.45949e-05	8.3576e-05	33.7345	29.24	23.583	20.5227	16.1329	Not cell cycle	0.882851
Lztr1	1384.53	-0.435424	0.126155	-3.4515	0.000557477	0.00221295	21.7446	20.5488	31.6768	29.0734	32.4625	Not cell cycle	0.215084
Lzts2	2631.17	-0.638431	0.164207	-3.88796	0.00010109	0.000480195	35.5268	33.246	62.4613	68.5344	45.7246	Not cell cycle	0.139834
Lzts3	2064.72	0.891782	0.165169	5.39922	6.69329e-08	5.8368e-07	36.9233	30.9122	18.9497	24.7545	17.4227	Not cell cycle	0.909006
M1ap	10200.3	2.88721	0.107443	26.872	4.67328e-159	3.30097e-155	648.533	612.2	88.6339	92.9421	100.803	Not cell cycle	0.996276
M6pr	6222.86	0.48503	0.0928692	5.22272	1.76316e-07	1.42413e-06	190.673	181.428	140.148	152.342	143.343	Not cell cycle	0.791011
Maats1	32.804	0.857038	0.469375	1.82592	0.067863	0.138721	1.29707	1.22456	0.673349	0.725144	0.863285	Not cell cycle	0.900965
Macf1	6063.24	0.371114	0.16868	2.20011	0.027799	0.0667204	28.8623	24.2238	24.4019	25.5226	17.0823	Not cell cycle	0.743101
Macrod1	538.303	0.532326	0.274628	1.93835	0.0525805	0.112991	35.7069	30.2941	19.559	36.7381	18.7263	Not cell cycle	0.810648
Macrod2	970.708	1.02481	0.131531	7.79141	6.62656e-15	1.4314e-13	122.364	118.323	52.9094	54.1144	56.4481	Not cell cycle	0.931691
Mad1l1	1413.07	0.887934	0.153882	5.77023	7.91656e-09	7.93172e-08	48.5851	47.7071	23.7191	31.5924	30.1819	Not cell cycle	0.90816
Mad2l1bp	109.584	-0.689367	0.295666	-2.33157	0.0197234	0.049836	4.35713	3.97049	7.61034	6.14801	8.25186	Not cell cycle	0.125529
Mad2l2	561.01	-0.101544	0.145737	-0.696763	0.485951	0.618973	29.0894	28.4489	32.9738	34.7587	35.5218	Not cell cycle	0.417725
Madd	4196.37	0.862139	0.119161	7.23506	4.65339e-13	8.20705e-12	56.8863	54.9381	32.4721	38.4573	31.3285	Not cell cycle	0.902573
Maea	6442.56	-0.31277	0.0987526	-3.1672	0.00153913	0.0054443	164.433	160.077	209.904	229.711	224.281	Not cell cycle	0.27696
Mael	10456.5	0.115663	0.101799	1.13619	0.255878	0.390999	562.7	579.496	537.242	605.65	592.215	Not cell cycle	0.581598
Maf1	2715.67	-0.18983	0.100822	-1.88283	0.0597231	0.125291	95.8779	94.6766	118.666	125.185	114.35	Not cell cycle	0.355341
Mafa	93.1135	0.211295	0.357045	0.591787	0.553993	0.678873	6.64465	5.69246	5.8821	7.60939	3.77068	Not cell cycle	0.649822
Mafb	122.338	0.650904	0.320624	2.03012	0.0423446	0.0945178	2.92325	2.46431	1.57008	2.58059	1.47419	Not cell cycle	0.850262
Maff	25.4275	-1.049	0.560539	-1.87141	0.0612882	0.127853	0.535333	0.456228	0.911781	1.15056	1.29396	Not cell cycle	0.0604368
Mafg	2009.37	0.26006	0.17055	1.52483	0.127302	0.228222	38.5373	37.299	37.348	36.5581	27.387	Not cell cycle	0.680549
Mafk	722.072	-0.629562	0.187551	-3.35676	0.000788615	0.00300597	10.2333	10.2085	15.8462	21.4016	14.4357	Not cell cycle	0.144151
Magea10	2280.75	0.300742	0.123331	2.43848	0.0147491	0.0388732	101.917	102.079	80.7965	96.2038	96.1485	Not cell cycle	0.703572
Magea2	1068.33	-0.0922614	0.124937	-0.738462	0.460234	0.596817	46.4811	47.1744	51.8018	59.5521	52.7102	Not cell cycle	0.425681
Magea3	481.396	0.0975016	0.165159	0.590351	0.554955	0.679542	45.0386	44.7632	40.1259	50.9677	46.4885	Not cell cycle	0.567632
Magea4	620.095	0.442318	0.154354	2.8656	0.00416218	0.0130491	79.5927	70.1246	61.8811	64.7898	52.1068	Not cell cycle	0.774759
Magea5	1728.1	-0.0682942	0.109122	-0.625849	0.531414	0.659285	86.9085	87.4449	96.2673	107.272	99.4671	Not cell cycle	0.445319
Magea6	982.161	-0.163349	0.137659	-1.18663	0.235375	0.367745	53.6199	59.6177	66.8069	68.4692	72.8251	Not cell cycle	0.371508
Magea8	2450.32	0.0307408	0.106826	0.287765	0.773527	0.850072	114.786	120.046	120.736	131.977	124.957	Not cell cycle	0.518537
Mageb1	37.9102	-0.137382	0.463262	-0.296553	0.766808	0.84505	2.73066	2.14835	2.73214	3.93026	2.77369	Not cell cycle	0.3914
Mageb16	917.488	-0.0973934	0.146928	-0.662865	0.507417	0.638429	43.2283	37.9201	41.8595	52.8175	47.2073	Not cell cycle	0.421111
Mageb18	60.3914	-0.0902124	0.358476	-0.251655	0.801308	0.869237	2.17208	2.34254	2.38504	2.98649	3.54859	Not cell cycle	0.426866
Mageb2	199.965	0.0860473	0.212979	0.404018	0.686199	0.78259	12.1046	10.576	10.5244	12.8093	11.6409	Not cell cycle	0.559506
Mageb3	21.9809	2.01965	0.614956	3.28422	0.00102265	0.00379284	1.31089	1.06222	0.333031	0.226682	0.423718	Not cell cycle	0.985441
Mageb4	5511.43	0.101716	0.140701	0.722921	0.469728	0.604956	161.095	151.297	179.586	166.823	134.288	Not cell cycle	0.570679
Maged1	16008.8	-0.196197	0.10397	-1.88705	0.0591535	0.124429	300.818	300.15	348.215	407.323	380.886	Not cell cycle	0.35077
Maged2	1186.35	0.204624	0.13342	1.53368	0.125109	0.225263	43.6041	37.8659	39.3977	43.1061	35.3767	Not cell cycle	0.645336
Magee1	303.822	2.33579	0.220607	10.588	3.38737e-26	2.0538e-24	9.27038	9.15063	1.65314	1.92505	2.43557	Not cell cycle	0.990096
Mageh1	56.2879	-0.150717	0.363768	-0.414322	0.678638	0.77767	2.96892	3.29657	3.96587	3.69617	3.62559	Not cell cycle	0.380311
Magi1	1145.8	0.116574	0.145318	0.802199	0.422438	0.562189	13.5422	12.0265	13.4856	14.1457	11.3674	Not cell cycle	0.582191
Magi3	4407.75	0.683443	0.12665	5.3963	6.80284e-08	5.91771e-07	65.0764	58.5472	45.781	43.2862	37.753	Not cell cycle	0.860335
Magoh	1424.37	0.30625	0.122031	2.50961	0.0120866	0.0327675	340.107	314.541	290.882	268.058	288.452	Not cell cycle	0.707212
Magohb	474.16	0.230591	0.180393	1.27828	0.201152	0.326292	80.4052	83.6963	83.3194	61.7467	69.3104	Not cell cycle	0.662858
Magt1	1171.88	-0.74916	0.191538	-3.91128	9.18091e-05	0.000439657	12.9442	14.3329	30.6846	21.6224	22.9902	Not cell cycle	0.111563
Maip1	522.449	-0.285505	0.174983	-1.63162	0.10276	0.193352	8.95302	10.2664	12.2531	11.9924	14.0284	Not cell cycle	0.294481
Majin	753.194	4.54106	0.234027	19.404	7.1356e-84	5.04023e-81	80.3795	79.3175	2.28857	4.58523	4.49135	Not cell cycle	0.999154
Mak16	1914.32	-0.899826	0.145647	-6.17811	6.48723e-10	7.47513e-09	55.0354	63.6214	126.716	110.773	126.379	Not cell cycle	0.0802438
Malsu1	1053.72	0.194145	0.133058	1.4591	0.144538	0.252209	31.321	31.6674	28.2066	29.6345	32.1541	Not cell cycle	0.636702
Malt1	1121.48	0.994427	0.158596	6.27017	3.60649e-10	4.31039e-09	25.6439	21.8168	13.8382	13.7882	10.4392	Not cell cycle	0.927882
Maml1	1074.16	-0.649626	0.12526	-5.18622	2.14604e-07	1.7109e-06	7.69022	7.17959	13.1461	12.3821	13.0381	Not cell cycle	0.13611
Man1a	131.57	-0.681283	0.296293	-2.29935	0.0214849	0.0534926	1.6488	1.64999	2.8192	2.40173	3.65304	Not cell cycle	0.126968
Man1b1	6178.77	-0.200168	0.127811	-1.56613	0.117319	0.214434	83.6565	82.1847	98.0022	121.659	94.3079	Not cell cycle	0.347977
Man1c1	110.305	-0.956978	0.296636	-3.2261	0.0012549	0.00453318	0.807846	0.773451	1.69591	1.47405	1.94937	Not cell cycle	0.0728796
Man2a1	524.455	0.194803	0.179388	1.08593	0.277508	0.414589	5.28377	4.75649	4.50175	5.75043	4.12824	Not cell cycle	0.63721
Man2a2	3714.43	0.246498	0.186176	1.32401	0.185501	0.30647	35.0056	29.6028	30.9503	36.7043	22.292	Not cell cycle	0.672761
Man2b1	4481.63	-0.151522	0.176515	-0.858409	0.390666	0.531332	67.5964	51.8746	66.3035	90.9556	61.6203	Not cell cycle	0.379465
Man2b2	4003.7	0.0151957	0.190039	0.0799613	0.936268	0.960123	67.9441	60.3892	58.0098	92.428	60.6115	Not cell cycle	0.506772
Man2c1	1049.07	0.137858	0.164169	0.83973	0.40106	0.541565	18.2715	17.2337	14.9766	21.3337	16.1946	Not cell cycle	0.597765
Manbal	304.829	-0.365421	0.180526	-2.02421	0.0429489	0.0957176	15.0339	15.3444	20.1451	21.733	22.4413	Not cell cycle	0.249196
Manea	483.565	-0.016559	0.174209	-0.0950529	0.924273	0.952594	8.25712	8.37286	10.466	8.65004	8.42501	Not cell cycle	0.482309
Maneal	40.3639	-1.5024	0.475475	-3.15978	0.00157887	0.0055734	0.416523	0.436964	1.46404	1.04487	1.47546	Not cell cycle	0.0246318
Manf	4540.82	0.713836	0.115456	6.18277	6.29873e-10	7.29362e-09	553.378	569.28	347.749	383.425	397.486	Not cell cycle	0.869392
Mansc1	60.1574	-0.601323	0.377622	-1.5924	0.111296	0.205606	1.13266	1.17438	1.65023	1.80798	2.32964	Not cell cycle	0.152446
Maoa	459.148	1.67276	0.179716	9.30776	1.30558e-20	4.99834e-19	14.5717	14.0872	4.83458	5.72488	4.06578	Not cell cycle	0.976553
Map10	367.012	0.0128036	0.182198	0.070273	0.943976	0.965435	6.53748	7.32489	8.17531	7.73462	6.71878	Not cell cycle	0.504825
Map1a	294.387	-0.300755	0.196964	-1.52695	0.126773	0.227603	1.25911	1.15655	1.38298	1.65913	1.77368	Not cell cycle	0.284747
Map1b	2598.64	0.0603475	0.117431	0.513897	0.607324	0.724626	14.4989	13.6585	15.4179	15.9843	13.3206	Not cell cycle	0.539529
Map1lc3a	744.118	-1.00632	0.176386	-5.7052	1.16204e-08	1.13685e-07	22.2106	23.981	42.9318	53.7623	57.1037	Not cell cycle	0.0656848
Map1lc3b	2278.93	-0.197055	0.102124	-1.92956	0.053661	0.114958	145.482	141.226	193.813	208.228	221.119	Not cell cycle	0.350178
Map1s	1515.53	-0.0948711	0.127584	-0.743598	0.45712	0.593995	20.6441	20.7214	22.3152	26.6839	24.524	Not cell cycle	0.423227
Map2k1	1586.1	0.157656	0.17161	0.918686	0.35826	0.500607	48.7657	44.4343	49.8756	37.0077	49.6899	Not cell cycle	0.611647
Map2k2	3480	0.0450371	0.14214	0.316851	0.751357	0.833157	133.011	135.198	122.674	147.396	155.012	Not cell cycle	0.528695
Map2k3	1386.62	-0.464396	0.225245	-2.06173	0.0392332	0.0888589	28.9467	31.9004	44.1994	62.4687	33.1598	Not cell cycle	0.199594
Map2k4	1577	0.0114789	0.126504	0.0907396	0.927699	0.954732	28.2839	29.1458	33.7647	30.9311	28.7873	Not cell cycle	0.503978
Map2k5	945.694	-0.600274	0.126624	-4.74058	2.13103e-06	1.42408e-05	18.7193	18.1583	28.8977	32.2753	30.7644	Not cell cycle	0.152869
Map2k7	2254.25	-0.0581311	0.104251	-0.557609	0.577111	0.699343	42.2684	38.2804	45.0087	47.0934	45.2363	Not cell cycle	0.45226
Map3k1	2752.48	-0.791054	0.143897	-5.49736	3.85515e-08	3.47554e-07	16.0464	17.2407	33.6984	27.6201	33.2269	Not cell cycle	0.10149
Map3k10	988.04	0.353254	0.135231	2.61223	0.00899538	0.0255228	19.9131	19.1076	15.9498	16.4607	17.6049	Not cell cycle	0.733029
Map3k11	2414.85	-0.183664	0.151089	-1.21559	0.224139	0.353948	28.3406	28.4175	31.7377	42.7474	32.1997	Not cell cycle	0.359912
Map3k12	1492.77	-0.577916	0.1165	-4.96067	7.02507e-07	5.11036e-06	15.6697	15.3563	24.2578	27.4532	24.6248	Not cell cycle	0.15981
Map3k14	274.826	-0.616403	0.190145	-3.24175	0.00118797	0.00432872	2.60831	2.32195	4.3887	4.32535	3.79292	Not cell cycle	0.147875
Map3k15	1687.81	0.0520104	0.168692	0.308316	0.757842	0.838111	28.696	26.0488	26.4658	35.8371	24.3627	Not cell cycle	0.533689
Map3k20	476.558	-1.30056	0.183728	-7.07871	1.45498e-12	2.42674e-11	2.5326	2.85382	6.91719	8.23085	6.90167	Not cell cycle	0.03699
Map3k21	331.615	0.335089	0.179776	1.86393	0.0623319	0.129476	3.64409	3.82359	3.51053	3.33846	2.89768	Not cell cycle	0.724479
Map3k3	2727.38	0.78688	0.125184	6.2858	3.26179e-10	3.91498e-09	61.1927	58.9113	38.3824	35.1172	41.0679	Not cell cycle	0.886321
Map3k4	4915.95	-0.301851	0.104701	-2.88299	0.00393922	0.0124408	47.7607	48.6891	61.4787	68.3058	65.4832	Not cell cycle	0.283985
Map3k5	2430.42	0.462385	0.221126	2.09104	0.0365241	0.0839259	35.0674	35.4749	25.2569	39.4744	20.8342	Not cell cycle	0.781869
Map3k6	131.991	0.500378	0.309037	1.61915	0.105415	0.197062	2.0187	1.71803	1.17294	1.98116	1.20736	Not cell cycle	0.797359
Map3k7	5529.12	0.0302016	0.143779	0.210056	0.833624	0.892243	64.6335	66.5843	79.7159	61.4796	68.5673	Not cell cycle	0.517945
Map3k9	1425.5	-0.871811	0.144999	-6.01253	1.82649e-09	2.02059e-08	11.7184	11.9423	23.3683	27.011	19.9752	Not cell cycle	0.0855764
Map4	6386.87	0.616961	0.131892	4.67776	2.90022e-06	1.8977e-05	83.1476	77.9511	53.2037	65.9438	49.6522	Not cell cycle	0.838581
Map4k1	470.671	0.026355	0.231464	0.113862	0.909347	0.942782	10.1007	8.52217	8.77509	13.4045	8.08067	Not cell cycle	0.51439
Map4k2	1888.35	0.108407	0.156513	0.692639	0.488536	0.620922	22.5152	20.909	20.8007	26.8133	18.9476	Not cell cycle	0.576604
Map4k3	2379.65	-0.51831	0.148786	-3.4836	0.000494721	0.00199285	35.2443	33.5912	61.4567	47.1262	51.4846	Not cell cycle	0.180041
Map4k4	1401.24	-0.22632	0.130586	-1.73311	0.0830764	0.162844	17.973	14.1929	19.9638	22.2723	20.2495	Not cell cycle	0.331133
Map4k5	1357.6	-0.179097	0.148388	-1.20695	0.227451	0.357872	23.3839	21.7362	30.4007	24.0192	27.6681	Not cell cycle	0.362959
Map7	1179.92	-0.101338	0.124387	-0.814705	0.415241	0.555188	18.4856	16.7458	20.2199	20.7174	24.1038	Not cell cycle	0.417894
Map7d1	2597.87	-0.753851	0.100836	-7.47601	7.66154e-14	1.48064e-12	30.3805	28.6636	54.1975	56.3692	54.8722	Not cell cycle	0.111139
Map7d2	4441.09	0.171324	0.105891	1.61794	0.105676	0.197446	127.269	118.706	108.999	114.465	103.352	Not cell cycle	0.621466
Map7d3	142.59	1.37459	0.304689	4.51145	6.43867e-06	3.92403e-05	6.91021	5.87782	2.19259	3.75618	2.18365	Not cell cycle	0.964195
Map9	229.715	-1.15277	0.224328	-5.13879	2.76514e-07	2.17034e-06	1.68023	1.44949	4.22594	3.37937	3.68638	Not cell cycle	0.0486711
Mapk1	9233.88	-0.07063	0.11946	-0.591242	0.554358	0.679045	208.729	205.514	264.2	226.888	241.307	Not cell cycle	0.443542
Mapk10	571.374	-0.0694899	0.167312	-0.415332	0.677899	0.777328	7.50381	8.69989	8.46179	10.0687	9.82509	Not cell cycle	0.444557
Mapk13	95.0094	-1.33455	0.376876	-3.54109	0.000398478	0.00164311	2.63668	2.02814	6.63986	8.6462	4.30212	Not cell cycle	0.0342814
Mapk14	10040.4	-0.0716869	0.100505	-0.713269	0.47568	0.610166	170.833	166.333	204.058	199.685	176.675	Not cell cycle	0.44278
Mapk1ip1	124.41	-0.58743	0.255008	-2.30358	0.0212463	0.0529772	3.96636	3.43748	6.13295	6.35592	6.55497	Not cell cycle	0.156679
Mapk1ip1l	2987.64	-0.595311	0.147214	-4.04386	5.25784e-05	0.00026661	32.0251	33.6673	62.7424	49.956	49.4867	Not cell cycle	0.154308
Mapk3	1900.57	0.216927	0.145077	1.49525	0.134849	0.238933	66.1094	64.5192	56.4227	64.5846	67.987	Not cell cycle	0.654308
Mapk6	4569.3	-0.133241	0.115992	-1.14871	0.250677	0.384925	71.2874	73.8593	94.0849	85.5728	80.598	Not cell cycle	0.394024
Mapk7	2013.51	0.000122595	0.109545	0.00111913	0.999107	0.999673	34.0657	33.212	35.094	39.4478	37.3676	Not cell cycle	0.496106
Mapk8	3301.8	0.288062	0.111658	2.57986	0.00988392	0.0277099	128.349	121.843	121.665	114.176	124.778	Not cell cycle	0.695869
Mapk8ip1	171.839	-1.06059	0.276048	-3.84207	0.000122003	0.000569576	1.66438	1.83659	3.39504	3.77816	5.02643	Not cell cycle	0.0588285
Mapk8ip2	117.732	-0.780879	0.322128	-2.42412	0.0153455	0.0402348	0.772522	0.707383	1.49267	1.02122	1.66702	Not cell cycle	0.103944
Mapk8ip3	4002.75	0.410226	0.103451	3.9654	7.32729e-05	0.000359544	49.6994	44.1809	40.6285	41.8322	36.1955	Not cell cycle	0.761554
Mapk9	4379.21	0.502199	0.118255	4.24675	2.1689e-05	0.000119548	142.667	141.421	123.989	123.782	112.674	Not cell cycle	0.798206
Mapkap1	2800.43	0.329617	0.0988023	3.33613	0.000849533	0.00321063	110.182	110.7	99.4531	98.678	99.2861	Not cell cycle	0.721263
Mapkapk2	1857.89	-0.517737	0.151966	-3.40692	0.000657009	0.00255409	25.6313	25.6426	38.3998	36.2709	46.3359	Not cell cycle	0.18021
Mapkapk3	69.5471	-0.0576176	0.438288	-0.131461	0.895411	0.932645	2.29516	1.37484	1.21512	2.57008	1.8966	Not cell cycle	0.452599
Mapkapk5	1157.98	0.293763	0.137467	2.13697	0.0326	0.0762106	78.3304	66.3565	55.6659	69.6821	65.578	Not cell cycle	0.699001
Mapkbp1	1309.09	-0.195671	0.12661	-1.54546	0.122236	0.221247	9.35246	8.54598	11.0372	10.8101	11.9481	Not cell cycle	0.351109
Mapre1	4222.68	-0.089862	0.105139	-0.854694	0.39272	0.533355	34.8152	33.9893	42.1836	38.957	38.8617	Not cell cycle	0.42729
Mapre2	1035.35	-0.150512	0.124754	-1.20647	0.227637	0.35803	20.4356	20.8802	24.3892	24.7067	26.1022	Not cell cycle	0.380481
Mapre3	489.554	-0.531728	0.185084	-2.87289	0.00406731	0.0127914	12.9994	10.1474	16.8466	21.5378	16.8819	Not cell cycle	0.175131
Marc2	738.655	-0.984809	0.179349	-5.49103	3.99606e-08	3.58655e-07	17.2935	17.5614	31.9505	37.1184	43.4576	Not cell cycle	0.0678856
March2	1450.19	-0.459789	0.127569	-3.60424	0.00031307	0.00132457	52.5034	52.8739	71.8009	86.2076	84.5879	Not cell cycle	0.201456
March3	59.0903	1.8694	0.39813	4.69544	2.66027e-06	1.7488e-05	7.38048	5.9638	1.73666	1.68829	2.51423	Not cell cycle	0.982478
March5	3497.93	0.671151	0.0987987	6.79312	1.09734e-11	1.59816e-10	209.186	204.456	144.803	142.993	134.213	Not cell cycle	0.856357
March6	11746.9	0.568784	0.136559	4.16512	3.11187e-05	0.000166647	140.587	146.259	118.405	108.539	89.3396	Not cell cycle	0.823684
March7	4533.55	-0.277471	0.158071	-1.75536	0.0791978	0.15694	104.33	100.4	161.845	141.07	135.264	Not cell cycle	0.299391
March8	7608.67	0.493357	0.136931	3.60297	0.000314601	0.00132985	120.157	119.546	96.8825	104.561	76.7691	Not cell cycle	0.794989
March9	724.526	-1.19689	0.174701	-6.85112	7.32754e-12	1.09773e-10	6.38565	6.53861	14.9286	19.5421	14.4159	Not cell cycle	0.0445234
Marcks	520.958	0.76366	0.288528	2.64674	0.00812713	0.0233418	14.0099	11.0359	11.4183	7.49154	4.99987	Not cell cycle	0.88192
Marcksl1	13388.6	0.0893941	0.139853	0.639201	0.522692	0.65167	497.838	509.338	519.188	611.017	438.37	Not cell cycle	0.562299
Marf1	8323.19	0.221735	0.155103	1.42959	0.152834	0.262887	74.9162	72.3279	76.6967	76.5928	54.6254	Not cell cycle	0.657864
Mark1	194.478	0.745515	0.242139	3.07887	0.00207786	0.00711783	3.51254	3.77189	1.9799	2.37701	2.75944	Not cell cycle	0.876926
Mark2	4490.17	0.0546981	0.100326	0.545201	0.585615	0.706247	65.586	64.2098	66.0361	73.6357	66.7326	Not cell cycle	0.53572
Mark3	3635.92	0.147434	0.11688	1.26141	0.207162	0.333171	98.4846	87.1858	99.0466	87.7374	83.6701	Not cell cycle	0.605045
Mark4	3201.22	-0.387693	0.142817	-2.71462	0.00663521	0.0196924	34.8051	34.9624	43.453	58.587	49.0752	Not cell cycle	0.239292
Mars	5785.23	-0.223755	0.113348	-1.97406	0.0483749	0.105494	107.973	110.939	131.163	139.509	148.847	Not cell cycle	0.332487
Mars2	271.665	-0.432914	0.202726	-2.13547	0.0327226	0.0764718	1.46439	1.55241	2.38603	2.34531	1.88621	Not cell cycle	0.2172
Marveld1	140.921	-1.62612	0.306209	-5.31048	1.09336e-07	9.18303e-07	1.18534	0.85633	3.46813	2.79745	4.09284	Not cell cycle	0.0192991
Marveld2	1001.23	-0.570757	0.121197	-4.70932	2.4854e-06	1.64456e-05	22.1928	23.498	36.3493	39.0439	39.5044	Not cell cycle	0.161588
Mast2	6442.77	0.425511	0.0941905	4.51756	6.25575e-06	3.82079e-05	74.3694	69.8726	59.8263	62.1195	56.3505	Not cell cycle	0.767987
Mast3	1620.07	-0.0351542	0.200327	-0.175484	0.860699	0.91029	14.8921	13.379	16.4476	20.1834	11.7029	Not cell cycle	0.468343
Mast4	185.699	0.296768	0.249358	1.19013	0.233995	0.366073	1.42884	0.923501	1.06984	1.27054	1.01515	Not cell cycle	0.700863
Mat2a	5203.53	0.924448	0.136044	6.79523	1.0814e-11	1.57819e-10	172.743	174.425	113.127	103.558	89.2992	Not cell cycle	0.915863
Mat2b	1730.87	-0.194986	0.129148	-1.50979	0.131097	0.233515	65.4279	66.963	90.1949	78.6554	77.5437	Not cell cycle	0.352379
Matk	216.898	0.0774545	0.270914	0.285901	0.774954	0.851046	8.4742	6.07626	6.20533	10.5351	6.6026	Not cell cycle	0.553919
Matr3	22984.3	0.797182	0.157465	5.06261	4.13558e-07	3.15802e-06	1141.49	980.649	764.74	735.26	603.633	Not cell cycle	0.888607
Mau2	4175.16	0.688138	0.11033	6.23711	4.4572e-10	5.25162e-09	83.0267	77.4349	55.142	57.5334	52.9567	Not cell cycle	0.861774
Mavs	895.428	-0.843956	0.128228	-6.58166	4.65238e-11	6.28939e-10	10.1756	10.2498	20.1087	20.0788	20.7759	Not cell cycle	0.0904012
Max	1037.72	0.516557	0.151779	3.40334	0.000665672	0.00258208	42.2919	38.7093	35.088	31.013	27.0033	Not cell cycle	0.804639
Maz	6301.82	-0.0260279	0.0995315	-0.261504	0.793704	0.864045	139.374	138.435	149.445	166.392	151.541	Not cell cycle	0.475453
Mb21d2	546.85	-1.53585	0.150921	-10.1765	2.52424e-24	1.32565e-22	4.69549	4.87712	15.4803	15.4869	14.6512	Not cell cycle	0.0229389
Mbd1	1034.8	-0.233292	0.150612	-1.54897	0.12139	0.220194	20.1147	20.6583	24.2049	30.7291	23.9671	Not cell cycle	0.326562
Mbd2	684.661	-0.301412	0.159904	-1.88496	0.0594355	0.124817	22.2539	22.5497	30.0544	26.7987	32.2703	Not cell cycle	0.284239
Mbd3	2707.08	0.0915971	0.134305	0.682007	0.495235	0.626898	160.442	152.245	146.279	174.864	139.192	Not cell cycle	0.563738
Mbd5	1357.65	-0.29167	0.165172	-1.76585	0.0774204	0.153936	12.9272	12.0982	17.5843	18.7323	12.9628	Not cell cycle	0.29118
Mbd6	4544.57	-0.297346	0.103416	-2.87524	0.00403715	0.0127135	36.4402	37.2947	51.4146	53.4811	47.1166	Not cell cycle	0.287625
Mbip	815.412	0.361088	0.144454	2.49967	0.0124308	0.0335966	70.0034	62.1397	60.8018	55.1045	51.2017	Not cell cycle	0.737599
Mblac1	39.2208	-1.30513	0.481925	-2.70816	0.0067657	0.0200165	1.06655	0.938545	3.40095	2.15634	2.55839	Not cell cycle	0.0367361
Mblac2	73.5946	-0.528264	0.386461	-1.36693	0.171648	0.288669	1.18828	1.25273	2.57611	1.44571	1.71208	Not cell cycle	0.176147
Mbnl1	296.878	0.360158	0.190465	1.89094	0.058632	0.123521	7.07293	5.24166	4.95206	5.2137	3.77605	Not cell cycle	0.737092
Mbnl2	285.043	0.744441	0.226084	3.29277	0.00099205	0.00369586	7.07764	5.95211	4.90142	4.51527	3.22633	Not cell cycle	0.876587
Mbnl3	3448.04	0.30852	0.155894	1.97903	0.0478125	0.10451	103.601	101.878	105.771	94.7548	87.2904	Not cell cycle	0.708905
Mboat2	1873.76	-0.00780086	0.12166	-0.0641203	0.948874	0.968621	47.769	46.9201	56.1703	50.7702	52.8004	Not cell cycle	0.488658
Mboat7	3195.18	0.269205	0.127953	2.10394	0.0353841	0.0817584	58.3052	59.9547	48.3129	60.8205	53.6472	Not cell cycle	0.685966
Mbtd1	4829	0.277976	0.172817	1.6085	0.107726	0.200448	84.1856	80.8706	88.2779	76.0749	58.8759	Not cell cycle	0.690875
Mbtps1	4657.89	-0.335571	0.0952604	-3.52268	0.000427211	0.00174984	56.3825	54.0817	77.9689	77.8017	72.5606	Not cell cycle	0.264686
Mbtps2	1214.58	0.218937	0.207208	1.05661	0.290691	0.429264	21.9257	21.6496	25.4817	16.5038	16.4646	Not cell cycle	0.655663
Mcam	8632.54	-0.51899	0.124041	-4.18402	2.86401e-05	0.00015425	144.062	121.618	214.491	228.448	183.832	Not cell cycle	0.179617
Mcat	542.714	-0.456301	0.153637	-2.96999	0.0029781	0.00974556	13.6928	12.8168	19.1642	19.2527	21.289	Not cell cycle	0.20298
Mccc1	142.045	0.336122	0.235063	1.42992	0.152739	0.262787	4.87079	4.51716	3.90173	4.22666	3.9581	Not cell cycle	0.724733
Mccc2	239.32	-0.600509	0.219584	-2.73476	0.00624258	0.0186683	6.71384	5.49135	8.61256	10.6509	10.912	Not cell cycle	0.152785
Mcee	130.208	0.538475	0.260498	2.0671	0.038725	0.087953	24.4352	28.4961	18.0583	20.2682	22.0837	Not cell cycle	0.813103
Mcf2l	170.748	0.276158	0.268455	1.0287	0.303623	0.443016	2.53624	2.0209	2.15307	2.572	1.58316	Not cell cycle	0.689859
Mcfd2	1953.92	-0.447241	0.12168	-3.67555	0.000237342	0.00103358	65.6052	63.9778	89.3928	103.807	86.6459	Not cell cycle	0.207974
Mcl1	4530.98	0.0128117	0.100696	0.127232	0.898757	0.935234	130.89	127.564	129.437	142.306	140.794	Not cell cycle	0.504909
Mcm10	1972.77	1.31932	0.142036	9.28861	1.56321e-20	5.93642e-19	52.3686	52.2401	22.0483	27.3255	20.4275	Not cell cycle	0.960132
Mcm3	10118.5	0.979972	0.181033	5.41323	6.18967e-08	5.43453e-07	284.735	307.08	135.123	212.678	146.682	Not cell cycle	0.92475
Mcm3ap	4344.12	-0.42779	0.101504	-4.21453	2.50297e-05	0.00013626	31.1554	31.1813	45.8555	45.0516	46.9235	Not cell cycle	0.220163
Mcm7	5029.47	1.16919	0.172094	6.79389	1.09152e-11	1.59132e-10	182.443	192.108	76.9519	118.314	77.534	Not cell cycle	0.949044
Mcm9	793.236	0.378135	0.129258	2.92543	0.00343983	0.0110543	12.2721	11.9708	11.9199	11.348	10.0403	Not cell cycle	0.746233
Mcmbp	7170.06	0.427177	0.0918555	4.65053	3.31085e-06	2.14258e-05	177.213	172.606	143.471	149.194	144.345	Not cell cycle	0.76858
Mcmdc2	52.6134	2.69657	0.406619	6.6317	3.31845e-11	4.56029e-10	3.56711	3.12106	0.622093	0.544605	0.525277	Not cell cycle	0.994159
Mcoln1	2340.03	0.516494	0.135461	3.81287	0.000137362	0.000633271	79.5219	75.571	52.1341	68.0145	58.3951	Not cell cycle	0.804554
Mcph1	1296.51	0.835572	0.141409	5.90889	3.44423e-09	3.6338e-08	29.7026	29.1507	17.1082	18.6982	14.9031	Not cell cycle	0.897241
Mcrip1	1903.62	-0.0322706	0.137984	-0.233872	0.815084	0.879462	82.2883	88.1364	84.6812	101.885	103.656	Not cell cycle	0.470967
Mcrip2	280.465	-0.478773	0.262983	-1.82055	0.0686754	0.140017	22.4297	19.5383	25.1028	43.7088	28.2418	Not cell cycle	0.194176
Mcrs1	2831.25	0.235985	0.136249	1.73202	0.0832704	0.163089	98.9695	93.1297	80.7301	85.7734	100.074	Not cell cycle	0.666328
Mcts1	50.2852	-0.265511	0.427193	-0.621524	0.534255	0.661708	7.24237	6.79308	12.3783	7.65892	7.65441	Not cell cycle	0.305824
Mcts2	267.774	-0.364908	0.21604	-1.68908	0.0912049	0.175682	25.7491	27.9655	34.3948	34.8637	43.382	Not cell cycle	0.24945
Mcu	51.7213	0.298191	0.403911	0.738258	0.460357	0.596916	1.87717	1.82987	1.66265	1.08113	1.78398	Not cell cycle	0.70171
Mcur1	174.718	-0.983744	0.277984	-3.53884	0.000401882	0.00165473	1.82217	1.43606	4.03756	2.73755	3.7502	Not cell cycle	0.0681395
Mdga2	73.6305	-1.19168	0.347398	-3.43029	0.000602938	0.00236932	1.05004	1.08818	2.89429	2.50832	1.95856	Not cell cycle	0.0450313
Mdh1	1252.98	-0.101604	0.144418	-0.703541	0.481718	0.615135	45.2324	41.0423	46.5944	48.5976	56.5397	Not cell cycle	0.41764
Mdh2	3920.44	-0.827039	0.152448	-5.42507	5.79334e-08	5.1024e-07	122.072	127.701	236.647	211.196	278.493	Not cell cycle	0.0941256
Mdk	1378.01	0.213795	0.16277	1.31348	0.189021	0.311007	147.975	145.346	116.652	162.682	154.956	Not cell cycle	0.651854
Mdm2	3665.23	0.0820895	0.0978807	0.838668	0.401656	0.542154	96.3327	92.4386	97.0113	102.122	91.7628	Not cell cycle	0.556289
Mdm4	4116.74	0.0880588	0.171253	0.514202	0.607111	0.724502	56.431	51.3405	65.7463	58.7701	45.3572	Not cell cycle	0.561368
Mdn1	10592.5	-0.0453039	0.161811	-0.279981	0.779492	0.85423	37.1467	33.7168	44.208	44.7845	30.7877	Not cell cycle	0.460979
Mdp1	2050.68	-0.212079	0.122265	-1.73459	0.0828139	0.16251	73.8833	70.6782	85.6041	102.519	85.28	Not cell cycle	0.339851
Me1	5469.28	-0.271542	0.0987586	-2.74956	0.00596757	0.0179523	102.791	102.085	135.215	132.113	136.752	Not cell cycle	0.302438
Me2	2074.95	0.365038	0.105809	3.44997	0.000560657	0.00222358	71.2566	68.6538	56.7269	61.1234	59.1028	Not cell cycle	0.7398
Mea1	2178.71	0.368201	0.146481	2.51365	0.0119488	0.0324679	245.142	234.961	181.918	197.786	235.361	Not cell cycle	0.741832
Meaf6	1660.7	0.164094	0.11344	1.44652	0.148031	0.256783	101.526	101.668	89.2599	97.6196	91.6153	Not cell cycle	0.616303
Mecp2	1756.82	0.169026	0.131662	1.28379	0.199215	0.323744	22.6019	23.1244	19.2119	18.5885	18.7739	Not cell cycle	0.61935
Mecr	665.785	0.755296	0.149401	5.05551	4.29247e-07	3.26546e-06	44.5902	43.2707	26.4294	27.8954	31.0639	Not cell cycle	0.880058
Med1	5592.68	-0.36185	0.134716	-2.68603	0.00723068	0.0211355	54.8186	62.2646	94.5736	78.757	85.823	Not cell cycle	0.250973
Med10	2749.53	0.195089	0.112895	1.72805	0.0839788	0.164276	297.125	293.046	262.241	289.007	295.765	Not cell cycle	0.637633
Med11	324.375	0.495186	0.194547	2.54532	0.0109177	0.0301651	47.679	47.6596	34.8991	39.5634	41.8084	Not cell cycle	0.795582
Med12	5514.14	0.514396	0.11985	4.292	1.77071e-05	9.94424e-05	59.4325	50.6445	43.7031	45.418	37.8862	Not cell cycle	0.804131
Med12l	3284.19	0.0706124	0.187396	0.376808	0.706316	0.799018	23.6357	20.5966	24.9116	28.0712	16.7792	Not cell cycle	0.548079
Med13	7987.6	0.163105	0.155565	1.04847	0.294423	0.433578	57.3678	56.486	66.5841	50.7263	48.667	Not cell cycle	0.615456
Med13l	3415.73	-0.271571	0.14124	-1.92276	0.0545099	0.116389	18.1784	16.5147	26.7126	22.2011	20.5853	Not cell cycle	0.302353
Med14	890.699	0.408519	0.126773	3.22243	0.00127107	0.00458612	21.0347	22.0941	14.9979	16.2264	16.5024	Not cell cycle	0.760623
Med15	2281.08	0.407859	0.104625	3.8983	9.68698e-05	0.000462012	45.3804	44.1757	37.2111	39.0929	35.0141	Not cell cycle	0.760454
Med16	1964.05	-0.1488	0.129205	-1.15166	0.249459	0.383597	30.6584	28.6653	32.9821	34.9436	39.7156	Not cell cycle	0.381666
Med17	3294.73	0.137864	0.109594	1.25796	0.208407	0.334706	56.0257	56.6265	57.3372	53.5151	56.4419	Not cell cycle	0.59785
Med18	175.719	0.157557	0.216784	0.72679	0.467354	0.603337	7.65745	7.43708	7.76255	7.27244	7.20895	Not cell cycle	0.611563
Med19	3164.2	-0.0362002	0.100002	-0.361995	0.717355	0.806982	117.091	118.129	134.255	133.571	128.043	Not cell cycle	0.467412
Med20	1263.13	-0.047486	0.11886	-0.399513	0.689515	0.785103	35.4533	33.678	38.0539	42.4821	36.8546	Not cell cycle	0.459709
Med21	1155.11	1.28299	0.1375	9.33084	1.05037e-20	4.04322e-19	300.393	278.877	140.664	120.236	128.152	Not cell cycle	0.957677
Med22	3267.42	-0.111072	0.11738	-0.94626	0.344016	0.4857	52.55	55.162	61.9863	65.2207	70.0406	Not cell cycle	0.411376
Med23	3157.4	-0.0879554	0.106619	-0.824954	0.409398	0.549455	37.7884	38.092	46.3088	43.0608	43.7089	Not cell cycle	0.429406
Med24	3701.94	-0.655458	0.105095	-6.23682	4.46547e-10	5.25698e-09	40.3685	41.2136	68.6567	71.2702	73.5769	Not cell cycle	0.134163
Med25	4210.69	-0.347734	0.120178	-2.89349	0.00380982	0.0121083	58.7776	62.1363	77.0075	85.8397	90.5193	Not cell cycle	0.25783
Med26	1806.15	0.49062	0.116961	4.19474	2.73184e-05	0.000147526	38.7652	40.8817	29.4462	32.453	31.6218	Not cell cycle	0.793719
Med27	673.834	0.649682	0.170991	3.79952	0.000144976	0.000664315	48.2993	45.8402	30.7445	29.8081	38.1424	Not cell cycle	0.849585
Med28	2954.12	-0.0885925	0.130127	-0.680818	0.495987	0.627512	201.045	224.746	230.633	255.928	275.843	Not cell cycle	0.429067
Med29	819.054	0.0207211	0.15443	0.134178	0.893262	0.931231	41.1524	41.5717	39.748	45.1543	50.0623	Not cell cycle	0.51075
Med30	948.415	-0.172222	0.137142	-1.2558	0.209189	0.335668	119.506	115.076	140.08	138.142	156.026	Not cell cycle	0.366599
Med4	3359.43	-0.00599081	0.105956	-0.0565407	0.954911	0.972465	220.328	225.27	230.685	251.586	246.107	Not cell cycle	0.490435
Med6	1136.7	0.0321544	0.123999	0.259311	0.795395	0.865474	120.036	107.775	121.944	117.485	122.567	Not cell cycle	0.519722
Med7	2085.6	1.16349	0.130556	8.91183	5.01982e-19	1.69248e-17	270.475	260.705	143.847	118.628	115.701	Not cell cycle	0.948536
Med8	1490.84	-0.340303	0.125861	-2.70379	0.00685528	0.0202476	110.206	99.4084	131.112	152.264	149.023	Not cell cycle	0.262401
Med9	1010.24	0.0612275	0.133531	0.458528	0.646573	0.753617	32.2056	30.7663	29.9753	35.9045	33.5474	Not cell cycle	0.540207
Mef2a	3559.92	0.669963	0.141764	4.72591	2.29082e-06	1.52509e-05	69.4284	65.8292	53.9376	48.577	45.2274	Not cell cycle	0.856018
Mef2b	473.418	-0.316761	0.274345	-1.15461	0.248251	0.382345	16.2355	14.573	18.6952	30.6547	14.9472	Not cell cycle	0.274928
Mef2c	83.7544	0.598761	0.311869	1.91992	0.0548686	0.116965	1.67005	1.32077	1.03341	1.53049	1.1347	Not cell cycle	0.832402
Mef2d	10554.4	-0.100654	0.174374	-0.577234	0.563781	0.687547	117.377	123.38	124.045	178.994	118.179	Not cell cycle	0.418402
Megf6	4591.11	-0.0416719	0.133866	-0.311295	0.755576	0.836654	32.305	30.1356	34.1586	41.0381	30.6816	Not cell cycle	0.462841
Megf8	6962.29	0.284121	0.132475	2.14471	0.0319764	0.0750133	35.2961	30.9604	29.8282	34.2841	25.8025	Not cell cycle	0.694176
Megf9	1210.48	1.06434	0.161849	6.5761	4.82962e-11	6.51032e-10	14.9797	14.8869	9.10743	6.84355	7.48984	Not cell cycle	0.937362
Mei1	3492.58	1.75304	0.169877	10.3195	5.75402e-25	3.1385e-23	91.6206	76.5975	24.3037	34.34	24.1018	Not cell cycle	0.979431
Mei4	491.087	1.09171	0.150547	7.25162	4.11818e-13	7.30681e-12	30.4775	28.9101	15.5377	15.2353	15.2205	Not cell cycle	0.941002
Meig1	53.6214	-0.405055	0.396521	-1.02152	0.307007	0.446938	9.46383	7.16667	10.0411	13.5822	11.6402	Not cell cycle	0.230828
Meikin	39.0567	1.3138	0.442335	2.97015	0.00297651	0.00974262	3.7207	3.49994	1.60596	1.3422	1.85069	Not cell cycle	0.959878
Meiob	72.7895	2.9395	0.451587	6.50928	7.55131e-11	9.88283e-10	10.0388	8.21304	1.9098	1.40274	0.56983	Not cell cycle	0.996445
Meioc	15281	1.40842	0.168247	8.37114	5.70611e-17	1.56221e-15	529.614	470.531	251.383	182.583	177.077	Not cell cycle	0.966396
Memo1	1224.58	0.645391	0.15156	4.25832	2.05965e-05	0.00011406	84.6873	84.7185	63.7841	64.2817	48.6562	Not cell cycle	0.847638
Men1	5951.08	0.0263301	0.100923	0.260894	0.794174	0.864353	115.903	115.882	119.214	134.144	123.784	Not cell cycle	0.514305
Mepce	2274.44	0.0668479	0.110066	0.607343	0.543623	0.670195	35.4771	36.3298	35.8673	39.8881	36.8783	Not cell cycle	0.544693
Mertk	94.3443	0.0526389	0.328185	0.160394	0.872571	0.918002	1.29798	1.60274	1.26644	1.96781	1.38454	Not cell cycle	0.533943
Mesd	2662.18	-0.100379	0.108483	-0.925305	0.354807	0.497092	33.7946	34.4479	38.5995	43.2119	38.3271	Not cell cycle	0.418656
Mesp1	50.7906	0.434765	0.464682	0.935618	0.34947	0.491387	2.2175	3.20695	1.43514	2.25179	2.92296	Not cell cycle	0.771881
Mesp2	149.778	0.0209075	0.257049	0.0813366	0.935174	0.959489	4.10698	4.16439	4.60787	3.82594	5.12237	Not cell cycle	0.511004
Met	137.817	-2.15326	0.316051	-6.81302	9.55695e-12	1.4048e-10	0.497711	0.365655	2.45791	1.69179	2.36327	Not cell cycle	0.00668698
Metap1	2021.51	-0.442744	0.124274	-3.56265	0.000367127	0.00152631	42.1838	41.2118	65.6394	57.7806	63.0452	Not cell cycle	0.210682
Metap1d	113.116	-0.149291	0.264171	-0.565132	0.571984	0.69503	5.6726	5.76151	6.494	7.48944	6.95094	Not cell cycle	0.381497
Metap2	7600.56	-0.107943	0.102336	-1.05479	0.291521	0.430374	280.18	270.058	350.897	327.359	306.038	Not cell cycle	0.413408
Metrn	729.805	-0.266049	0.136136	-1.95429	0.0506667	0.109596	32.3804	33.9695	44.4424	47.2948	44.1922	Not cell cycle	0.305485
Mettl1	953.037	-0.00158299	0.167383	-0.0094573	0.992454	0.995414	40.1605	39.3927	41.7332	51.913	38.4302	Not cell cycle	0.494498
Mettl13	2235.37	-0.38647	0.140587	-2.74898	0.0059781	0.0179763	21.686	25.4057	31.7596	37.7933	31.5374	Not cell cycle	0.239716
Mettl14	2979.8	0.841374	0.0971851	8.65744	4.82492e-18	1.469e-16	111.598	105.765	65.5136	68.5449	64.2994	Not cell cycle	0.898256
Mettl15	98.2552	0.0656905	0.281693	0.233199	0.815607	0.879814	4.87	4.30146	4.58671	4.63991	5.04882	Not cell cycle	0.543508
Mettl16	2992.4	-0.115504	0.132778	-0.869906	0.384352	0.525213	64.1224	61.275	77.5486	62.9019	74.8859	Not cell cycle	0.408075
Mettl17	214.786	-1.01733	0.219139	-4.6424	3.44379e-06	2.21863e-05	5.63105	4.7444	11.1428	10.8884	12.6264	Not cell cycle	0.0641612
Mettl18	189.093	-0.155519	0.222151	-0.70006	0.48389	0.616904	8.79849	10.2524	11.3637	11.4617	11.667	Not cell cycle	0.376418
Mettl2	1329.39	-0.236517	0.113209	-2.08922	0.0366882	0.0842344	46.4373	44.0528	59.6222	58.578	57.0246	Not cell cycle	0.323938
Mettl21a	469.234	-0.210408	0.16539	-1.27219	0.203304	0.328952	13.7534	15.7352	17.7568	17.6508	18.8688	Not cell cycle	0.341036
Mettl22	328.493	0.229444	0.201475	1.13882	0.254777	0.38995	11.3946	11.4374	9.42716	10.2324	12.419	Not cell cycle	0.661757
Mettl23	464.249	-0.755744	0.165093	-4.5777	4.70126e-06	2.94522e-05	16.8148	19.0273	32.9393	32.4099	34.305	Not cell cycle	0.110293
Mettl25	198.6	-0.34513	0.287238	-1.20155	0.22954	0.360507	7.02435	6.67179	10.4691	6.61505	11.1887	Not cell cycle	0.259184
Mettl26	430.249	0.511933	0.15683	3.26426	0.0010975	0.00403654	45.8248	59.6087	26.358	44.3437	48.4933	Not cell cycle	0.802946
Mettl27	344.543	0.0540202	0.275899	0.195797	0.844769	0.900276	11.418	10.6498	13.6331	14.575	7.24091	Not cell cycle	0.535297
Mettl3	1933.54	-0.280031	0.105024	-2.66635	0.00766806	0.0222118	60.3069	57.6044	75.8945	81.476	77.2946	Not cell cycle	0.297528
Mettl4	895.22	0.127232	0.190754	0.666994	0.504776	0.635842	35.6258	35.1952	43.889	31.8617	30.0817	Not cell cycle	0.589724
Mettl5	474.202	-0.126255	0.154933	-0.8149	0.41513	0.555144	66.9778	61.1529	79.5911	74.3783	71.046	Not cell cycle	0.400542
Mettl6	631.429	-0.205022	0.140022	-1.46421	0.143136	0.250443	18.6867	18.9101	23.0371	23.464	24.1178	Not cell cycle	0.344591
Mettl7a3	56.7772	-0.146045	0.419446	-0.348185	0.727702	0.814833	1.91779	2.17181	2.86503	1.66976	2.90926	Not cell cycle	0.384036
Mettl8	788.222	-0.502041	0.131629	-3.81404	0.000136711	0.000630736	20.2627	17.6288	29.4219	29.3082	28.2064	Not cell cycle	0.185966
Mettl9	535.458	-0.131382	0.18916	-0.694554	0.487335	0.620009	19.7515	19.7381	27.3141	19.8632	23.6271	Not cell cycle	0.395971
Mex3a	1478.6	-0.89963	0.132436	-6.79293	1.09882e-11	1.59866e-10	8.75036	8.95904	19.9093	17.8097	16.6334	Not cell cycle	0.0803284
Mex3b	173.423	0.757008	0.225321	3.35969	0.000780291	0.00297843	4.39829	3.74588	2.87331	2.56806	2.46196	Not cell cycle	0.880481
Mex3c	2785.45	0.0934838	0.126744	0.737581	0.460769	0.597073	55.7396	53.6966	61.9698	51.9344	52.8764	Not cell cycle	0.565008
Mex3d	2168.53	-1.09396	0.109489	-9.99148	1.66082e-23	8.14667e-22	20.4856	20.4285	49.3991	49.8923	44.3804	Not cell cycle	0.0550195
Mfap1a	2327.27	1.03243	0.155369	6.64503	3.0315e-11	4.18631e-10	65.5228	61.0396	37.8567	35.6216	26.9022	Not cell cycle	0.932199
Mfap1b	1936.06	0.567428	0.128757	4.40698	1.04823e-05	6.15219e-05	57.6332	60.587	42.6307	40.835	46.1157	Not cell cycle	0.823007
Mfap2	175.762	-0.835841	0.245588	-3.40342	0.000665471	0.00258201	6.40016	7.31115	11.6159	13.1477	15.1335	Not cell cycle	0.0922634
Mfap3	602.033	0.702331	0.160129	4.38603	1.15439e-05	6.73889e-05	9.72002	9.95766	7.11323	7.10234	5.69387	Not cell cycle	0.865922
Mfap4	107.57	-0.968541	0.514768	-1.88151	0.059903	0.125612	3.82272	0.966437	4.69574	3.95503	6.25214	Not cell cycle	0.0706789
Mff	2339.31	-0.0545165	0.109115	-0.499624	0.61734	0.731273	118.546	110.16	131.646	125.604	133.857	Not cell cycle	0.455646
Mfge8	4909.3	0.0161935	0.147208	0.110005	0.912406	0.944982	147.407	109.513	126.141	154.778	134.999	Not cell cycle	0.507533
Mfhas1	212.957	-0.504553	0.20616	-2.44739	0.0143894	0.0380317	1.38355	1.39829	2.02634	2.33705	2.13348	Not cell cycle	0.185035
Mfn1	5625.18	0.250269	0.0965832	2.59122	0.00956357	0.026924	159.142	145.169	143.641	138.731	135.021	Not cell cycle	0.674539
Mfn2	4506.29	0.314099	0.101383	3.09814	0.00194737	0.00671973	64.2164	63.4561	54.1073	60.9064	55.1137	Not cell cycle	0.71246
Mfsd1	1244.09	-0.297853	0.11929	-2.49689	0.0125289	0.0338229	24.2715	23.3293	33.4253	32.2156	29.8466	Not cell cycle	0.287032
Mfsd10	496.656	0.45581	0.165635	2.7519	0.00592498	0.017828	16.6648	13.8276	11.4176	12.6604	13.0931	Not cell cycle	0.779245
Mfsd11	907.323	0.0275887	0.124396	0.221781	0.824484	0.886145	18.205	17.9224	20.4667	24.7559	19.1293	Not cell cycle	0.515236
Mfsd12	891.834	-0.142549	0.125641	-1.13457	0.256555	0.39178	10.1922	9.73915	11.8776	12.8109	11.4169	Not cell cycle	0.387168
Mfsd13a	103.144	0.682484	0.41952	1.62682	0.103775	0.194847	2.61586	2.65177	1.56199	2.91193	0.995573	Not cell cycle	0.859827
Mfsd13b	43.2894	0.978066	0.427876	2.28587	0.0222621	0.0550976	2.20204	1.97807	1.33312	0.884743	1.24636	Not cell cycle	0.924412
Mfsd14a	2618.04	-0.324419	0.135776	-2.38937	0.0168775	0.0435406	55.6773	59.0174	86.1875	71.4211	76.2395	Not cell cycle	0.270103
Mfsd14b	1802.01	0.323066	0.193403	1.67043	0.0948335	0.181435	42.217	42.3038	46.9138	29.8419	32.586	Not cell cycle	0.717962
Mfsd2a	101.413	0.0875645	0.316564	0.276609	0.78208	0.856087	2.6959	2.62097	2.03233	3.34639	2.91733	Not cell cycle	0.560691
Mfsd3	62.1258	-0.502253	0.356365	-1.40938	0.158723	0.271233	1.29238	0.995724	1.89703	1.69282	1.74879	Not cell cycle	0.185797
Mfsd4b4	235.461	-0.218544	0.222433	-0.982517	0.325845	0.466716	3.75026	3.92698	5.60376	4.91075	4.03735	Not cell cycle	0.336127
Mfsd5	603.71	0.233341	0.157852	1.47823	0.139347	0.245272	17.7424	18.2243	18.1088	18.1244	14.6532	Not cell cycle	0.664804
Mfsd6	832.176	-0.254166	0.154815	-1.64174	0.100643	0.190103	9.49489	9.30155	12.1953	14.1186	10.578	Not cell cycle	0.312765
Mfsd7c	304.406	0.0160659	0.214137	0.0750264	0.940194	0.96303	5.05528	4.57968	4.20178	6.21366	5.25268	Not cell cycle	0.507449
Mfsd8	355.604	0.457869	0.195825	2.33815	0.0193796	0.0491069	10.3235	9.96217	9.11379	6.90207	8.00929	Not cell cycle	0.780515
Mfsd9	70.7216	1.04876	0.354304	2.96005	0.00307589	0.0100076	1.84431	1.8412	1.21398	0.791743	0.924829	Not cell cycle	0.934569
Mga	8110.79	0.555945	0.154908	3.58887	0.000332112	0.0013976	57.6626	55.0959	48.3892	43.5049	33.4582	Not cell cycle	0.819113
Mgarp	305.031	-0.0352631	0.178869	-0.197145	0.843714	0.899694	19.0826	16.6914	20.24	22.0051	18.9427	Not cell cycle	0.468173
Mgat1	987.528	-0.512784	0.13182	-3.89002	0.000100235	0.000476291	12.6695	14.1603	19.5246	22.6449	21.3063	Not cell cycle	0.181903
Mgat4a	111.446	-0.590273	0.287416	-2.05373	0.0400022	0.0902879	1.37804	1.03225	1.94798	1.7382	2.17978	Not cell cycle	0.155747
Mgat4b	628.204	-0.513977	0.213904	-2.40284	0.0162684	0.0422315	11.0073	11.4877	13.1361	21	18.9798	Not cell cycle	0.181564
Mgat5	1544.84	0.288722	0.108902	2.65121	0.00802031	0.0230854	12.9406	11.1048	10.3807	11.2909	10.7838	Not cell cycle	0.696208
Mgat5b	480.009	1.43167	0.178518	8.01975	1.05958e-15	2.54138e-14	9.56207	7.4113	3.17664	3.87548	3.34589	Not cell cycle	0.967412
Mgea5	8870.36	-0.476249	0.112042	-4.25064	2.13165e-05	0.000117678	98.1248	99.9826	161.562	147.589	137.418	Not cell cycle	0.195023
Mgll	309.365	-0.700853	0.19844	-3.53181	0.000412732	0.00169573	3.27475	3.51018	7.9723	6.46157	8.17887	Not cell cycle	0.122059
Mgme1	1534.87	0.250566	0.123917	2.02204	0.0431722	0.0961675	51.8171	51.7102	44.6462	51.8577	45.3123	Not cell cycle	0.674877
Mgmt	119.342	-0.370241	0.329119	-1.12495	0.260612	0.396049	2.0888	1.75955	1.91123	2.8813	3.43453	Not cell cycle	0.246487
Mgp	60.2953	0.924437	0.386771	2.39014	0.016842	0.0434876	14.2899	17.8659	7.02907	10.4509	10.684	Not cell cycle	0.915778
Mgrn1	1396.31	-0.240875	0.13532	-1.78004	0.07507	0.150278	21.0121	18.1148	24.1431	24.7946	27.7202	Not cell cycle	0.321144
Mgst1	332.214	0.555518	0.186992	2.97081	0.00297017	0.00972414	52.0796	58.0736	35.72	44.9376	33.6553	Not cell cycle	0.818944
Mgst3	35.1074	0.370162	0.46128	0.802467	0.422283	0.562102	2.97707	2.36601	1.92434	2.28719	2.62658	Not cell cycle	0.742424
Mia3	2965.83	-0.116848	0.110269	-1.05967	0.289297	0.427812	70.9747	68.206	85.6287	87.7695	75.4485	Not cell cycle	0.407313
Mib1	5163.57	0.0961231	0.186764	0.514676	0.606779	0.724168	46.7797	44.7695	58.2406	49.0245	47.006	Not cell cycle	0.567293
Mib2	307.972	0.178072	0.24816	0.717568	0.473024	0.607713	5.13229	4.40126	3.54627	6.0418	4.1737	Not cell cycle	0.625868
Mical2	229.268	0.656331	0.233721	2.80818	0.00498229	0.0153044	2.34661	2.64245	1.49649	2.2614	1.50394	Not cell cycle	0.852125
Mical3	1845.19	-0.160171	0.105457	-1.51883	0.128805	0.23039	11.806	11.2951	14.65	14.4416	14.2492	Not cell cycle	0.373709
Micall1	4679.96	-0.786514	0.11432	-6.87996	5.98698e-12	9.1337e-11	25.0341	22.514	46.8823	47.7922	40.272	Not cell cycle	0.102675
Micall2	128.697	0.165805	0.436713	0.379666	0.704193	0.797446	2.12408	1.9504	1.58843	3.45881	1.0832	Not cell cycle	0.617318
Micu1	1239.78	0.761437	0.130868	5.81837	5.94254e-09	6.07455e-08	42.5825	41.6374	25.1145	28.9137	28.2203	Not cell cycle	0.881412
Micu2	3384.09	-0.328163	0.111728	-2.93717	0.00331227	0.0106759	100.103	99.0307	140.674	145.26	123.391	Not cell cycle	0.268241
Micu3	371.731	-0.508975	0.248904	-2.04486	0.0408685	0.0918986	9.4709	7.92264	18.042	12.2732	10.5007	Not cell cycle	0.183426
Mid1ip1	453.174	0.409767	0.204061	2.00806	0.0446371	0.0989313	16.0259	14.9167	14.4716	14.0687	9.55326	Not cell cycle	0.761216
Mid2	660.152	-0.523335	0.217516	-2.40596	0.0161301	0.0419574	6.56079	6.63619	12.7476	8.83036	10.5052	Not cell cycle	0.177755
Midn	1248.21	-0.470993	0.125438	-3.75478	0.000173495	0.000781559	12.1794	13.0935	18.3673	20.3321	19.342	Not cell cycle	0.197478
Mief1	2901.39	0.585125	0.129071	4.53335	5.80556e-06	3.57054e-05	38.8855	44.8894	31.8738	31.7467	29.1187	Not cell cycle	0.828847
Mief2	293.334	-1.57764	0.201555	-7.82735	4.9826e-15	1.09983e-13	2.56028	2.91459	9.04214	8.51767	9.49052	Not cell cycle	0.0210767
Mien1	1486.51	-0.390925	0.136192	-2.87039	0.00409966	0.0128759	140.076	137.901	174.808	217.416	211.077	Not cell cycle	0.237769
Mier1	2636.76	-0.396333	0.212328	-1.8666	0.061957	0.128981	66.1759	59.9181	115.915	83.2499	113.29	Not cell cycle	0.235483
Mier2	1316.82	-0.292091	0.120086	-2.43235	0.0150013	0.039435	21.2776	21.227	27.8163	31.1446	27.1987	Not cell cycle	0.290757
Mier3	1767.16	-0.437775	0.184744	-2.36963	0.0178057	0.0456269	21.6726	21.9149	40.8417	28.3806	28.1985	Not cell cycle	0.213729
Mif	1806.71	-0.129628	0.158489	-0.817897	0.413416	0.553638	326.589	322.951	320.46	432.467	424.749	Not cell cycle	0.397494
Mif4gd	1473.91	0.429603	0.110216	3.89783	9.70586e-05	0.000462756	72.8647	70.0369	59.0672	59.9782	54.39	Not cell cycle	0.769426
Miga1	1490.43	0.0702845	0.169551	0.414534	0.678483	0.777556	25.3428	25.5208	30.7216	23.6372	25.2376	Not cell cycle	0.54774
Miga2	721.031	-0.342674	0.141881	-2.41523	0.0157254	0.0410861	9.93334	8.40671	11.9323	13.6717	12.3236	Not cell cycle	0.261046
Miip	298.155	-0.673976	0.211869	-3.1811	0.00146718	0.00521431	7.73886	5.89852	10.0786	12.8082	12.676	Not cell cycle	0.128746
Mindy1	861.5	-0.106913	0.152345	-0.701782	0.482815	0.616145	18.5057	19.0999	19.4172	21.3069	23.8086	Not cell cycle	0.41417
Mindy2	1480.77	0.320199	0.185848	1.72291	0.0849053	0.165704	19.2079	17.9828	18.0818	15.9279	16.2803	Not cell cycle	0.716523
Mindy3	1309.84	0.219518	0.123812	1.773	0.0762295	0.152061	53.6566	48.6066	47.1661	45.8159	49.8413	Not cell cycle	0.656171
Mindy4	48.887	0.957591	0.458875	2.08682	0.0369041	0.0846201	1.11437	1.12448	0.435829	0.483985	0.890824	Not cell cycle	0.921364
Mink1	5299.14	0.449672	0.111006	4.05087	5.10277e-05	0.000259866	77.1495	65.9353	56.3227	63.2047	54.9937	Not cell cycle	0.777044
Minos1	4220.23	-0.0938569	0.111379	-0.842678	0.399409	0.539981	92.4545	91.0647	99.7763	108.842	114.062	Not cell cycle	0.424242
Minpp1	1823.68	-0.561681	0.127022	-4.42191	9.78309e-06	5.78025e-05	32.5827	36.1001	56.3369	53.4251	56.8761	Not cell cycle	0.165143
Mios	2363.4	0.00725473	0.106559	0.0680819	0.94572	0.966659	50.3337	45.865	53.6273	52.8361	48.7892	Not cell cycle	0.500762
Mipep	884.764	-0.442201	0.157819	-2.80196	0.00507936	0.0155687	17.2193	16.9071	23.6875	23.3796	28.7062	Not cell cycle	0.211105
Mipol1	896.679	0.0737226	0.128832	0.572238	0.567161	0.690535	45.1685	41.6685	48.0753	49.9567	44.9494	Not cell cycle	0.550956
Mis12	1324.84	0.496437	0.120053	4.13516	3.54713e-05	0.00018782	41.827	40.7691	35.3514	32.4484	29.7352	Not cell cycle	0.796089
Mis18a	1617.49	0.517209	0.127306	4.06273	4.85019e-05	0.000248346	120.902	126.995	101.558	89.8666	92.8127	Not cell cycle	0.805062
Misp	64.1736	-0.270823	0.345266	-0.784391	0.432811	0.571913	1.2137	1.27621	1.69751	1.63797	1.86796	Not cell cycle	0.30303
Mitd1	203.441	-0.312479	0.207463	-1.50619	0.132019	0.234831	13.25	14.0742	18.0896	18.6066	18.9552	Not cell cycle	0.277298
Mitf	286.202	-0.217143	0.236067	-0.91984	0.357656	0.500061	5.06551	4.09317	7.52371	6.91048	7.56716	Not cell cycle	0.337142
Mkks	776.636	-0.284585	0.138021	-2.0619	0.039217	0.0888421	15.5617	15.7559	19.8651	20.4703	21.9203	Not cell cycle	0.294989
Mkl1	1345.11	-0.0300574	0.118829	-0.252946	0.80031	0.868621	15.3335	14.8881	16.0403	18.4288	16.7666	Not cell cycle	0.472575
Mkl2	2603.31	-0.416221	0.121843	-3.41604	0.000635401	0.0024817	18.6955	16.3107	24.5145	24.5812	21.4064	Not cell cycle	0.224987
Mkln1	4561.57	0.00505156	0.109193	0.0462625	0.963101	0.977704	29.0598	27.8458	32.6329	29.3976	30.4529	Not cell cycle	0.499069
Mknk1	535.78	-0.0484305	0.154612	-0.313238	0.7541	0.835411	12.5554	10.6844	13.8297	13.7888	12.1446	Not cell cycle	0.459201
Mknk2	10531.4	0.362334	0.120802	2.9994	0.00270513	0.00899396	166.637	160.605	134.152	161.277	126.668	Not cell cycle	0.738361
Mkrn1	4169.96	-0.140406	0.106084	-1.32354	0.185656	0.306648	140.032	139.577	144.798	160.106	150.817	Not cell cycle	0.388691
Mkrn2	2169.63	0.0426889	0.104568	0.408241	0.683097	0.781016	21.6115	21.3148	22.2775	24.1149	21.983	Not cell cycle	0.527171
Mkrn3	61.4333	0.365983	0.3944	0.927949	0.353434	0.495612	1.87588	1.82308	2.11096	1.39223	1.17793	Not cell cycle	0.740308
Mks1	320.543	-1.13846	0.200929	-5.66598	1.4619e-08	1.40206e-07	4.22271	4.30423	9.29039	9.95907	11.613	Not cell cycle	0.0496022
Mlc1	446.825	-0.402246	0.166413	-2.41715	0.0156425	0.0409323	7.19392	7.05642	10.4222	11.4859	9.09944	Not cell cycle	0.232436
Mlec	12435	-0.00708379	0.114946	-0.0616272	0.95086	0.969877	110.801	110.631	117.97	137.117	109.649	Not cell cycle	0.489335
Mlf1	1473.19	2.80854	0.130871	21.4603	3.65969e-102	4.30837e-99	319.088	295.031	45.4073	44.3174	50.6982	Not cell cycle	0.995852
Mlf2	5301.29	-0.360755	0.11684	-3.08761	0.00201774	0.00694048	160.426	165.404	209.118	240.234	243.238	Not cell cycle	0.251566
Mlh1	1074.52	0.45792	0.133225	3.43719	0.000587779	0.00231748	34.7565	29.5565	23.6177	27.4346	25.5178	Not cell cycle	0.780599
Mlh3	1505.46	-0.823045	0.126343	-6.51437	7.29974e-11	9.57507e-10	14.3736	12.7319	28.1934	26.0259	24.8976	Not cell cycle	0.0949721
Mllt1	2425.58	0.0392444	0.13318	0.294671	0.768245	0.845971	35.8045	31.2378	34.1687	41.5844	32.9346	Not cell cycle	0.524293
Mllt10	6913.36	0.300068	0.135182	2.21974	0.0264366	0.0639285	105.431	102.357	98.3824	104.695	78.65	Not cell cycle	0.703064
Mllt11	378.981	0.513768	0.218404	2.35238	0.0186539	0.0475159	17.1644	16.9069	15.1191	10.897	18.0409	Not cell cycle	0.803877
Mllt3	1349.6	-0.731323	0.129373	-5.65282	1.57835e-08	1.50556e-07	35.1204	38.5166	73.1446	79.4958	71.6904	Not cell cycle	0.114864
Mllt6	5433.2	0.223944	0.162061	1.38185	0.167016	0.282229	40.1253	36.3387	38.6087	41.6551	28.0741	Not cell cycle	0.659133
Mlst8	364.478	-0.202107	0.164861	-1.22592	0.220228	0.348858	5.34074	4.67851	6.29392	6.41165	6.18861	Not cell cycle	0.346453
Mlx	537.691	-1.4351	0.172618	-8.31375	9.27268e-17	2.47628e-15	8.94016	8.80556	24.7225	23.5383	28.2133	Not cell cycle	0.0284408
Mlxip	5058.81	0.578287	0.143209	4.03807	5.38929e-05	0.000272883	43.1661	44.3404	32.1785	37.5168	27.2694	Not cell cycle	0.826562
Mlxipl	979.796	0.00519018	0.250812	0.0206935	0.98349	0.990502	13.3868	13.0468	13.9033	20.441	9.70768	Not cell cycle	0.499238
Mlycd	707.523	-0.821086	0.150599	-5.45212	4.97722e-08	4.44457e-07	13.2379	13.1206	23.1096	25.9375	27.0776	Not cell cycle	0.0953953
Mmaa	260.617	-0.0748996	0.18585	-0.403012	0.686939	0.783117	3.37139	3.12681	3.59707	3.71085	3.81673	Not cell cycle	0.439309
Mmab	187.904	-0.523191	0.214776	-2.43599	0.0148512	0.0391059	4.47067	4.43003	6.66354	7.2426	7.34424	Not cell cycle	0.17784
Mmachc	345.546	-0.437358	0.179246	-2.43998	0.0146879	0.0387263	9.67272	9.62433	15.7179	13.808	13.3894	Not cell cycle	0.214068
Mmadhc	2969.96	0.0101095	0.109534	0.0922954	0.926463	0.954064	195.38	193.926	201.31	207.403	218.294	Not cell cycle	0.503047
Mmd	272.635	-0.850012	0.265005	-3.20753	0.00133878	0.00480391	4.60704	5.12596	11.3607	6.97506	10.1712	Not cell cycle	0.0897241
Mmd2	548.994	0.224973	0.176075	1.27771	0.201351	0.326465	10.2414	9.3971	8.33425	11.1022	8.30875	Not cell cycle	0.659641
Mme	192.163	-0.202289	0.210366	-0.961606	0.336248	0.477548	2.74944	2.50754	3.54475	3.50333	3.34155	Not cell cycle	0.346369
Mmgt1	2538.51	0.991693	0.171902	5.76896	7.97622e-09	7.98583e-08	63.9366	63.1287	41.5325	35.7147	27.3965	Not cell cycle	0.927544
Mmgt2	80.7123	0.16962	0.308449	0.549914	0.582378	0.703245	4.80577	3.14415	3.46633	5.59421	4.25588	Not cell cycle	0.620196
Mmp11	347.931	-0.0956689	0.197614	-0.484121	0.6283	0.739624	9.44621	8.7307	12.1728	10.1156	9.0099	Not cell cycle	0.422803
Mmp14	341.865	0.232363	0.170761	1.36075	0.173594	0.291288	8.61458	7.74872	7.10524	8.11167	7.71136	Not cell cycle	0.664381
Mmp17	476.148	0.397943	0.202805	1.96219	0.0497404	0.108039	4.32031	4.07894	2.82935	4.3573	3.33131	Not cell cycle	0.755629
Mmp2	39.9686	-1.52698	0.570752	-2.67539	0.00746422	0.0217327	0.458756	0.19645	1.1796	0.61941	1.27956	Not cell cycle	0.023616
Mmp9	58.1506	-0.0636417	0.425218	-0.149668	0.881026	0.92345	0.944275	0.953016	1.00205	0.768233	1.48135	Not cell cycle	0.448028
Mms19	2925.25	0.128577	0.133385	0.96395	0.335071	0.476334	42.4466	40.6787	39.1214	49.8074	38.6313	Not cell cycle	0.590994
Mms22l	2583.46	0.537315	0.104353	5.14902	2.61854e-07	2.0666e-06	140.088	141.111	105.796	105.285	102.921	Not cell cycle	0.812087
Mnat1	420.64	0.109262	0.168811	0.647244	0.517474	0.647393	14.6639	14.1959	14.5641	13.3986	15.5798	Not cell cycle	0.57745
Mns1	1279.37	-0.684746	0.121767	-5.62343	1.87203e-08	1.76897e-07	13.5553	13.3595	21.8823	24.653	23.8983	Not cell cycle	0.126291
Mnt	1624.98	-0.654254	0.161234	-4.0578	4.95373e-05	0.000253097	12.1604	11.7237	20.7876	24.7955	17.0745	Not cell cycle	0.134671
Moap1	565.278	0.990252	0.155371	6.37345	1.84823e-10	2.29638e-09	49.7647	50.6718	25.6536	25.9666	29.5729	Not cell cycle	0.92729
Mob1a	9765.05	-0.0119503	0.148707	-0.080361	0.93595	0.960037	149.101	151.981	192.467	144.665	157.955	Not cell cycle	0.486034
Mob1b	3987.57	-0.085308	0.232468	-0.366966	0.713644	0.804152	56.8174	52.5924	87.8539	49.6873	48.9741	Not cell cycle	0.431014
Mob2	1480.23	0.449469	0.127271	3.53159	0.000413068	0.00169585	97.2585	92.5932	70.7289	82.1489	72.7666	Not cell cycle	0.77696
Mob3a	354.607	-0.964395	0.174679	-5.52095	3.37168e-08	3.06905e-07	4.67662	4.43084	10.0978	10.3941	8.87141	Not cell cycle	0.071356
Mob3c	69.7112	-0.070371	0.345938	-0.203421	0.838806	0.896152	1.39703	1.64299	1.9323	1.85775	1.42171	Not cell cycle	0.443795
Mob4	1151.1	0.633709	0.157755	4.01705	5.89318e-05	0.000295853	59.1272	54.4013	48.3719	34.5874	32.4533	Not cell cycle	0.844337
Mobp	27.43	-2.12546	0.681948	-3.11675	0.00182856	0.00635008	0.240199	0.260893	1.57727	5.74039	3.35451	Not cell cycle	0.00736414
Mocs1	365.597	-0.29208	0.190206	-1.53559	0.124639	0.224559	8.04163	8.52044	9.30871	12.0339	11.9775	Not cell cycle	0.290841
Mocs2	546.468	0.00364288	0.147426	0.02471	0.980286	0.988402	40.1712	35.2301	40.6097	41.1534	49.5361	Not cell cycle	0.498053
Mocs3	261.418	-0.623706	0.189133	-3.29771	0.000974752	0.00363621	5.49565	5.72762	9.559	9.93169	8.96432	Not cell cycle	0.145844
Mogs	6305.22	0.0976288	0.0944892	1.03323	0.301498	0.440689	121.667	116.965	118.966	123.898	124.258	Not cell cycle	0.567801
Mok	128.796	0.64565	0.259207	2.49087	0.0127432	0.0343097	6.51989	6.44725	4.02916	5.02629	6.56411	Not cell cycle	0.847808
Mon1a	278.359	0.190772	0.185541	1.02819	0.30386	0.44327	8.56982	7.40993	7.07632	7.61033	7.80768	Not cell cycle	0.634755
Mon1b	730.706	0.0607673	0.137344	0.442445	0.658167	0.762813	8.47289	8.23748	8.74773	9.36409	7.88524	Not cell cycle	0.539868
Mon2	5426.18	-0.0215146	0.127426	-0.16884	0.865923	0.913721	65.0373	57.4417	72.7676	67.606	60.4162	Not cell cycle	0.478669
Morc1	583.792	-0.978779	0.190644	-5.13407	2.83545e-07	2.21919e-06	9.69658	9.21445	17.3538	19.5356	24.0624	Not cell cycle	0.0690706
Morc2a	9041.78	1.19662	0.114973	10.4078	2.28357e-25	1.28016e-23	180.942	172.033	82.2983	95.2693	75.6515	Not cell cycle	0.951075
Morc3	3944.64	-0.0288047	0.13953	-0.206441	0.836447	0.894298	85.49	76.7645	102.619	87.3939	88.9992	Not cell cycle	0.473675
Morc4	1602.1	0.570839	0.141499	4.03422	5.47839e-05	0.000276899	31.7056	34.7028	22.532	23.73	27.5209	Not cell cycle	0.824022
Morf4l1	15531.1	-0.212533	0.106135	-2.00249	0.0452321	0.100083	695.515	663.244	921.719	896.333	956.661	Not cell cycle	0.339597
Morn1	83.1355	0.142925	0.317771	0.449774	0.652873	0.758544	3.23581	3.06666	2.83445	2.87917	3.66737	Not cell cycle	0.60149
Morn2	88.0766	-0.536391	0.337337	-1.59007	0.111818	0.206383	10.9416	12.9529	16.2804	17.5701	23.3208	Not cell cycle	0.173692
Morn4	356.993	0.305672	0.178629	1.71121	0.0870417	0.169139	11.4968	12.7667	9.79484	11.5665	11.1491	Not cell cycle	0.706873
Morn5	12.4107	0.188341	0.779453	0.241633	0.809065	0.874897	2.29604	1.20674	2.17693	1.32818	1.53283	Not cell cycle	0.633401
Mospd1	39.4211	0.741002	0.458534	1.61602	0.106089	0.198034	3.38548	1.94531	1.83681	1.65817	1.67737	Not cell cycle	0.87591
Mospd2	51.4295	0.38175	0.375744	1.01598	0.309637	0.44947	2.29234	2.18681	2.02993	2.02419	1.71565	Not cell cycle	0.748011
Mospd3	1388.52	-0.777015	0.16743	-4.64082	3.47024e-06	2.23344e-05	28.1164	31.5433	50.2203	54.3661	66.6678	Not cell cycle	0.104876
Mov10	1290.59	-1.06173	0.192193	-5.52428	3.30832e-08	3.01526e-07	10.9293	11.6239	20.8979	25.8178	31.8028	Not cell cycle	0.0586592
Mov10l1	15087.1	0.0722829	0.169721	0.425893	0.670186	0.772496	247.678	228.868	239.566	309.531	194.808	Not cell cycle	0.549602
Mpc1	1497.03	0.468655	0.171241	2.73682	0.00620369	0.0185716	222.972	217.179	184.558	137.996	198.001	Not cell cycle	0.78517
Mpc2	2462.19	-0.0933992	0.15369	-0.607711	0.543379	0.670069	221.957	212.082	224.537	234.355	289.206	Not cell cycle	0.424496
Mpdu1	845.171	-0.0719035	0.140893	-0.510341	0.609812	0.726437	33.5945	34.9806	35.9836	41.4369	41.492	Not cell cycle	0.442526
Mpdz	2401.95	-0.121049	0.152739	-0.792521	0.428057	0.567648	20.9988	19.4995	27.4058	24.6211	19.4554	Not cell cycle	0.40452
Mpeg1	328.496	1.07856	0.322933	3.33989	0.000838113	0.00317172	7.09478	7.02098	2.06719	5.36745	3.55761	Not cell cycle	0.93914
Mpg	283.155	-0.724311	0.204075	-3.54925	0.000386332	0.00159769	8.08906	7.08244	12.9319	12.7228	15.3524	Not cell cycle	0.116895
Mphosph10	2172.73	0.438924	0.109382	4.01277	6.00098e-05	0.000299773	118.925	121.294	98.9286	94.8775	95.11	Not cell cycle	0.773658
Mphosph6	509.269	-0.826685	0.226058	-3.65696	0.00025522	0.00110209	27.9347	30.2909	57.2561	43.2905	67.8488	Not cell cycle	0.0942949
Mphosph8	8293.75	1.72543	0.133183	12.9553	2.19178e-38	2.62401e-36	525.137	450.188	175.259	168.343	135.1	Not cell cycle	0.978246
Mphosph9	1135.45	0.302636	0.155718	1.94349	0.0519568	0.111889	13.1367	11.4831	12.2601	11.509	9.66958	Not cell cycle	0.705011
Mpi	225.181	-0.611624	0.227531	-2.68808	0.00718632	0.0210363	6.86104	5.65643	9.57553	9.80668	12.0671	Not cell cycle	0.149568
Mplkip	452.702	0.76294	0.156159	4.88567	1.03076e-06	7.28808e-06	60.0494	63.7108	40.3399	36.0977	36.0619	Not cell cycle	0.881666
Mpnd	1021.69	-0.528728	0.167855	-3.1499	0.00163327	0.00573959	29.3214	28.4797	40.7826	55.8597	43.0547	Not cell cycle	0.175808
Mpp1	42.4691	-1.44409	0.563303	-2.56361	0.0103589	0.0288581	1.10904	0.724326	2.26127	1.17519	2.93277	Not cell cycle	0.027933
Mpp3	333.384	-1.02278	0.272611	-3.75181	0.00017556	0.000789349	4.10553	4.00157	9.07401	12.0711	6.18912	Not cell cycle	0.0633147
Mpp5	3580.68	0.982259	0.152064	6.45951	1.05042e-10	1.3478e-09	75.9944	74.8932	48.9498	37.817	36.9794	Not cell cycle	0.925343
Mpp6	2641.52	0.00384978	0.107014	0.0359746	0.971303	0.982318	113.637	110.453	122.766	118.318	124.783	Not cell cycle	0.498392
Mpp7	1135.01	-0.00734106	0.226434	-0.0324202	0.974137	0.9842	19.9904	16.669	26.3786	15.4736	17.7793	Not cell cycle	0.489081
Mpped2	699.337	-0.526076	0.158696	-3.31499	0.000916462	0.003436	25.091	24.8384	35.7659	42.2151	33.6085	Not cell cycle	0.176824
Mprip	8222.31	-0.0561468	0.105672	-0.53133	0.59519	0.714562	110.547	104.706	123.237	133.445	113.751	Not cell cycle	0.453699
Mpst	61.7042	0.0670199	0.35612	0.188195	0.850724	0.903419	2.51945	3.28176	3.35343	2.94934	3.08024	Not cell cycle	0.544862
Mpv17	693.162	-0.652252	0.147638	-4.4179	9.96643e-06	5.87986e-05	22.8464	23.2629	40.8135	39.4502	45.278	Not cell cycle	0.135433
Mpv17l	206.419	0.398222	0.242032	1.64532	0.0999029	0.189034	6.73716	6.66909	5.04543	4.85016	6.57487	Not cell cycle	0.755967
Mpv17l2	911.282	0.738034	0.167412	4.4085	1.0409e-05	6.11174e-05	75.1633	73.9115	45.6792	60.3771	42.9002	Not cell cycle	0.875233
Mpzl1	1014.32	0.527818	0.134641	3.92019	8.84785e-05	0.000426454	40.7586	43.8242	32.0709	38.8865	34.868	Not cell cycle	0.809209
Mpzl3	51.1542	0.494876	0.401022	1.23404	0.217189	0.345277	1.14211	1.14139	0.7999	0.747413	1.09228	Not cell cycle	0.795497
Mras	125.23	0.119903	0.292105	0.41048	0.681454	0.779698	4.03944	2.3814	2.32832	3.09409	2.93589	Not cell cycle	0.584815
Mrc1	140.291	0.987451	0.263277	3.75062	0.000176399	0.000792365	3.04203	2.63753	1.31242	1.89582	1.45228	Not cell cycle	0.926528
Mrc2	717.848	-1.37988	0.194579	-7.09164	1.32536e-12	2.21578e-11	3.10179	3.4507	9.51399	7.28487	10.1993	Not cell cycle	0.0315727
Mre11a	1933.47	0.552883	0.117587	4.7019	2.57755e-06	1.69995e-05	48.574	43.5816	33.6119	31.4095	34.786	Not cell cycle	0.817589
Mreg	1913.18	-0.379718	0.106983	-3.54931	0.000386238	0.00159769	51.2135	51.8616	73.963	73.992	70.8411	Not cell cycle	0.242594
Mrfap1	11010.5	0.184088	0.103552	1.77773	0.0754484	0.150779	558.646	548.618	568.909	530.976	483.6	Not cell cycle	0.630185
Mrgbp	2282.15	0.683516	0.104776	6.52361	6.86348e-11	9.05326e-10	151.64	141.698	103.226	99.6627	96.7351	Not cell cycle	0.86042
Mrgpre	60.5722	-0.426692	0.351846	-1.21272	0.225236	0.355322	0.714775	0.621017	0.949704	1.02393	1.00652	Not cell cycle	0.220755
Mrm1	1331.1	0.846595	0.157326	5.38115	7.4013e-08	6.3989e-07	39.5248	36.9731	20.6907	28.1967	21.1622	Not cell cycle	0.899357
Mrm2	85.4552	-0.518777	0.30836	-1.68237	0.0924964	0.177854	3.34595	2.97494	5.09451	4.45851	5.21869	Not cell cycle	0.179702
Mrm3	650.822	0.209503	0.152146	1.37699	0.168516	0.284322	34.2874	32.9306	28.046	33.4315	33.5645	Not cell cycle	0.648807
Mrnip	850.084	0.112711	0.14879	0.757518	0.448739	0.586704	53.6115	52.7688	47.4384	56.736	58.7232	Not cell cycle	0.579651
Mro	639.294	0.349085	0.194172	1.79781	0.0722074	0.145767	25.6739	23.5775	19.81	26.9155	17.2871	Not cell cycle	0.731166
Mroh1	2907.6	0.231585	0.127201	1.82062	0.0686649	0.140016	31.2734	29.3558	27.5411	32.5987	25.6489	Not cell cycle	0.663535
Mrpl1	1122.71	-0.0353994	0.131282	-0.269643	0.787435	0.860066	32.7511	29.972	37.7347	33.3825	34.9782	Not cell cycle	0.468089
Mrpl10	1303	0.0344414	0.129488	0.265981	0.790254	0.861813	46.4155	44.6614	46.798	48.3674	60.4065	Not cell cycle	0.520907
Mrpl11	1426.59	-0.179711	0.128941	-1.39374	0.163396	0.277473	27.9404	27.6904	31.8047	34.636	37.2215	Not cell cycle	0.362282
Mrpl12	972.119	-0.249781	0.170982	-1.46086	0.144055	0.251584	45.6353	45.572	51.4913	56.4602	68.9226	Not cell cycle	0.31615
Mrpl13	2142.88	0.0443253	0.142094	0.311943	0.755084	0.836269	147.097	146.191	140.876	149.408	173.53	Not cell cycle	0.527848
Mrpl14	204.404	-0.197225	0.220082	-0.896145	0.370175	0.511676	26.5859	26.5608	31.618	30.8379	37.1547	Not cell cycle	0.350008
Mrpl15	2284.09	-0.166004	0.110488	-1.50245	0.13298	0.236125	37.0697	37.7034	43.2479	46.1722	47.7783	Not cell cycle	0.370154
Mrpl16	605.98	-0.0164431	0.165169	-0.0995533	0.920699	0.950228	45.3926	47.278	46.1411	49.2155	56.4539	Not cell cycle	0.482478
Mrpl17	2425.01	0.99288	0.12874	7.71228	1.2359e-14	2.61763e-13	184.717	180.162	85.3198	100.196	116.861	Not cell cycle	0.927713
Mrpl18	1769.04	0.692193	0.144325	4.79608	1.61804e-06	1.10372e-05	154.792	166.714	103.672	99.5658	118.878	Not cell cycle	0.863298
Mrpl2	1606.02	-0.245376	0.149394	-1.64247	0.100492	0.189895	111.516	108.189	126.891	134.848	157.934	Not cell cycle	0.318351
Mrpl20	1556.68	0.295232	0.141555	2.08564	0.037011	0.0848147	290.348	269.017	225.658	238.348	277.665	Not cell cycle	0.699763
Mrpl21	1073.31	-0.2388	0.155793	-1.5328	0.125326	0.225596	111.574	100.921	129.946	125.779	153.805	Not cell cycle	0.322329
Mrpl22	586.843	-0.645526	0.215117	-3.00082	0.00269256	0.00895851	62.617	70.4975	101.583	96.7799	140.569	Not cell cycle	0.137887
Mrpl23	973.704	-0.293179	0.162207	-1.80743	0.070695	0.143348	147.326	145.205	165.617	197.06	217.269	Not cell cycle	0.29008
Mrpl24	2413.34	-0.0370743	0.107669	-0.344336	0.730594	0.817124	147.809	142.792	154.565	160.544	164.908	Not cell cycle	0.466904
Mrpl27	471.082	0.346788	0.169295	2.04843	0.040518	0.0912624	67.9664	62.0019	49.4602	58.149	61.0471	Not cell cycle	0.730405
Mrpl28	1794.64	-0.046063	0.140696	-0.327394	0.74337	0.827157	126.622	120.85	124.458	138.847	156.368	Not cell cycle	0.460386
Mrpl3	2081.08	-0.0391482	0.131772	-0.297092	0.766397	0.844722	43.186	45.2874	48.8722	46.2853	54.472	Not cell cycle	0.465126
Mrpl30	1354.1	-0.247339	0.142046	-1.74127	0.0816367	0.160691	159.567	158.651	183.245	198.647	211.436	Not cell cycle	0.317759
Mrpl32	571.781	-0.516389	0.18037	-2.86294	0.00419726	0.0131386	11.5385	10.7073	17.6862	14.9045	19.409	Not cell cycle	0.180802
Mrpl33	681.941	0.170076	0.163693	1.039	0.298807	0.438282	256.753	250.008	207.987	250.121	263.743	Not cell cycle	0.62045
Mrpl34	230.428	-0.688835	0.212025	-3.24883	0.0011588	0.00423446	27.703	31.0319	50.4939	49.3457	56.1792	Not cell cycle	0.125698
Mrpl35	1507.2	0.398207	0.122728	3.24462	0.00117606	0.00428977	32.2334	31.9675	25.0838	26.3252	28.2342	Not cell cycle	0.755883
Mrpl36	560.712	-0.470939	0.176363	-2.67028	0.0075788	0.0220073	45.8125	45.6478	62.279	67.2562	79.7289	Not cell cycle	0.197562
Mrpl37	1747.61	-0.0315146	0.128329	-0.245576	0.806011	0.872557	69.5094	66.5364	68.8343	80.3609	81.3334	Not cell cycle	0.471559
Mrpl38	3488.61	-0.417208	0.132103	-3.15819	0.00158751	0.00559827	131.722	126.852	173.39	187.081	214.096	Not cell cycle	0.224479
Mrpl39	1684.96	-0.0612304	0.131382	-0.466047	0.641182	0.749894	49.7502	48.4862	51.4969	55.589	61.0928	Not cell cycle	0.449975
Mrpl4	1819.37	-0.121281	0.135984	-0.891883	0.372456	0.513834	82.608	82.7889	88.1716	102.245	107.477	Not cell cycle	0.404266
Mrpl40	1442.72	0.273562	0.152083	1.79877	0.0720558	0.145563	201.213	192.888	155.674	169.741	200.78	Not cell cycle	0.688251
Mrpl41	894.547	-0.109418	0.150841	-0.725387	0.468215	0.603951	104.413	110.007	120.364	119.145	140.154	Not cell cycle	0.412815
Mrpl42	1861.72	-0.101485	0.136819	-0.741745	0.458242	0.594999	314.051	326.76	353.148	360.129	423.07	Not cell cycle	0.417809
Mrpl43	1698.07	-0.471333	0.121748	-3.87139	0.000108218	0.000510788	83.7097	87.7873	122.629	130.212	134.192	Not cell cycle	0.197308
Mrpl44	1248.16	-0.444235	0.140522	-3.16131	0.00157063	0.00554567	51.4147	60.7061	78.6104	87.5645	83.2555	Not cell cycle	0.209751
Mrpl45	1618.39	-0.519384	0.120193	-4.32124	1.55153e-05	8.82032e-05	35.3017	35.5204	53.6578	54.5696	58.532	Not cell cycle	0.179363
Mrpl46	816.51	0.165384	0.153398	1.07814	0.280971	0.418259	61.5027	66.3129	58.0238	59.6403	68.7655	Not cell cycle	0.617064
Mrpl47	1437.07	-0.0860337	0.13891	-0.619347	0.535688	0.663132	28.5441	30.1355	33.7382	31.1917	36.5409	Not cell cycle	0.43076
Mrpl48	1010.75	0.422742	0.156673	2.69824	0.00697074	0.0205286	55.9525	47.2887	37.9177	40.5601	47.2093	Not cell cycle	0.766464
Mrpl49	1909.08	0.16773	0.121403	1.3816	0.167095	0.282329	97.6134	86.6713	83.5789	89.555	94.3977	Not cell cycle	0.618673
Mrpl50	1101.8	0.633278	0.130728	4.84423	1.27106e-06	8.80639e-06	52.8721	49.8085	37.6699	33.4255	36.1514	Not cell cycle	0.844083
Mrpl51	2050.14	0.133564	0.149772	0.891782	0.37251	0.513834	42.7255	47.7089	40.2035	43.5982	50.4179	Not cell cycle	0.593956
Mrpl52	694.086	-0.10025	0.189176	-0.529932	0.596159	0.715512	356.956	323.596	315.536	401.891	450.781	Not cell cycle	0.418825
Mrpl53	280.039	-0.723059	0.198489	-3.64282	0.000269663	0.00115696	35.7282	30.1474	62.7299	53.6289	60.2761	Not cell cycle	0.117234
Mrpl54	750.719	0.171919	0.191413	0.898158	0.369101	0.510746	143.458	137.753	109.829	139.781	162.228	Not cell cycle	0.621889
Mrpl55	833.948	0.500557	0.148717	3.36584	0.000763097	0.00292228	118.465	126.164	84.4418	97.8348	99.7043	Not cell cycle	0.797528
Mrpl57	267.435	-0.22649	0.269044	-0.841836	0.39988	0.540222	5.84467	6.71897	6.67902	6.81541	10.5945	Not cell cycle	0.330879
Mrpl58	574.847	0.253161	0.174612	1.44985	0.1471	0.255386	73.7974	72.5292	55.5788	72.5566	74.6952	Not cell cycle	0.67657
Mrpl9	1538.54	-0.0966386	0.130491	-0.740574	0.458952	0.595643	65.4098	65.3132	68.8675	77.0445	81.4862	Not cell cycle	0.421957
Mrps10	1017.97	0.153597	0.137569	1.11651	0.264204	0.400302	84.257	78.4329	75.1589	76.9301	85.6222	Not cell cycle	0.608939
Mrps11	826.97	0.503084	0.153001	3.2881	0.00100867	0.00374788	61.0992	59.9384	40.6145	52.348	48.9437	Not cell cycle	0.798459
Mrps12	687.714	0.177208	0.153713	1.15285	0.248972	0.3832	61.8563	62.6965	59.9703	54.3451	64.802	Not cell cycle	0.62536
Mrps14	1329.77	-0.357107	0.140246	-2.5463	0.0108873	0.0301212	133.683	129.396	186.852	180.98	216.864	Not cell cycle	0.253174
Mrps15	1057.26	-0.269309	0.135961	-1.98078	0.0476158	0.104193	105.693	97.3998	124.509	133.446	144.061	Not cell cycle	0.3043
Mrps16	1186.71	0.18644	0.136917	1.3617	0.173293	0.290853	35.0942	34.6972	30.4665	33.2072	36.3316	Not cell cycle	0.631962
Mrps17	1628.41	0.256646	0.116577	2.20151	0.0277001	0.0665619	148.39	138.172	117.075	121.722	130.444	Not cell cycle	0.678178
Mrps18a	327.742	1.02468	0.213575	4.79774	1.60465e-06	1.09618e-05	42.7832	38.485	17.2124	23.3995	25.4625	Not cell cycle	0.931607
Mrps18c	846.283	0.343976	0.157409	2.18524	0.0288712	0.0688565	186.941	177.667	156.906	150.618	168.613	Not cell cycle	0.72905
Mrps21	637.809	-0.557617	0.192201	-2.90122	0.00371714	0.0118324	154.003	179.341	229.026	236.239	303.898	Not cell cycle	0.166413
Mrps22	1661.41	0.277607	0.118539	2.3419	0.0191856	0.0486861	174.194	166.807	149.731	147.071	159.968	Not cell cycle	0.690621
Mrps23	2166.1	-0.451077	0.118074	-3.82028	0.000133298	0.000617208	85.7519	87.7281	125.871	130.309	142.951	Not cell cycle	0.205688
Mrps24	787.007	-0.552216	0.152585	-3.61908	0.000295655	0.00125729	41.4953	45.8286	64.3223	71.3228	75.8759	Not cell cycle	0.168275
Mrps25	1002.97	0.824757	0.144585	5.70431	1.16817e-08	1.14206e-07	15.5065	14.4846	8.1754	9.34486	10.1185	Not cell cycle	0.895209
Mrps26	1336.79	-0.442008	0.134675	-3.28204	0.00103061	0.00381735	15.295	15.7204	20.6723	23.9251	24.4517	Not cell cycle	0.21119
Mrps27	993.071	-0.128984	0.140974	-0.91495	0.360218	0.502647	31.9078	31.8155	34.4139	39.4909	41.0822	Not cell cycle	0.398002
Mrps28	309.679	0.170762	0.194218	0.879225	0.379279	0.520677	39.6748	41.2814	34.893	39.2015	43.6477	Not cell cycle	0.621127
Mrps30	1334.96	-0.49669	0.126193	-3.93596	8.28654e-05	0.000401041	22.3799	22.8515	32.3289	35.7186	36.7702	Not cell cycle	0.187743
Mrps31	722.419	0.375925	0.157164	2.39192	0.0167605	0.0433019	56.5419	52.7736	45.6229	41.27	50.2102	Not cell cycle	0.745133
Mrps33	676.093	-0.279483	0.18691	-1.49528	0.13484	0.238933	89.2119	81.5954	114.273	89.3326	112.531	Not cell cycle	0.297782
Mrps34	790.176	0.0320054	0.155221	0.206193	0.83664	0.894298	65.0946	68.8439	63.1497	74.202	77.6599	Not cell cycle	0.519638
Mrps35	1453.44	-0.3836	0.159795	-2.40058	0.0163692	0.0424698	17.8205	19.3807	23.7602	25.0119	30.3312	Not cell cycle	0.24107
Mrps36	521.507	0.0571969	0.165879	0.344811	0.730237	0.816854	104.658	99.7994	101.952	92.2221	109.484	Not cell cycle	0.537159
Mrps5	1524.47	-0.253028	0.149495	-1.69255	0.090541	0.174617	17.8735	18.0022	22.4631	21.1597	26.3333	Not cell cycle	0.313611
Mrps6	811.748	0.628634	0.167261	3.75839	0.000171007	0.000771501	115.828	110.908	66.4847	92.9624	78.4855	Not cell cycle	0.842136
Mrps7	2064.3	0.171968	0.127797	1.34564	0.17842	0.297444	70.2852	67.4022	62.0727	65.7032	73.4596	Not cell cycle	0.622059
Mrps9	2191.75	-0.007909	0.105723	-0.0748087	0.940367	0.963105	133.785	131.326	140.755	152.229	138.634	Not cell cycle	0.488573
Mrrf	1252.4	0.0297468	0.127656	0.233022	0.815744	0.87983	28.0286	30.0656	29.1269	32.5152	32.1945	Not cell cycle	0.517352
Mrs2	955.341	0.374627	0.132862	2.81967	0.00480735	0.014825	9.33165	9.88729	8.04235	8.82602	7.52626	Not cell cycle	0.744625
Mrto4	2463.4	-0.236209	0.124093	-1.90348	0.0569775	0.120678	156.793	154.776	180.336	209.482	210.838	Not cell cycle	0.324446
Msantd1	22.9257	0.108306	0.574459	0.188535	0.850457	0.903203	1.26695	1.56985	1.43083	1.87835	1.35652	Not cell cycle	0.576519
Msantd2	262.365	-0.0273813	0.200267	-0.136724	0.891249	0.930162	8.8262	8.37938	10.7558	9.33184	8.44487	Not cell cycle	0.474776
Msantd3	949.075	-0.0636138	0.140601	-0.452443	0.65095	0.756932	43.6723	49.2414	55.1541	52.0365	53.6634	Not cell cycle	0.448112
Msantd4	851.573	0.00229851	0.150553	0.0152671	0.987819	0.992879	25.1294	26.2174	30.4099	28.6713	24.4073	Not cell cycle	0.497461
Msh3	881.752	0.866281	0.157903	5.48617	4.10739e-08	3.68179e-07	23.6418	22.5459	12.9076	16.8424	12.4916	Not cell cycle	0.903504
Msh4	361.736	0.558858	0.223469	2.50083	0.0123904	0.0334939	13.2004	10.6492	9.85511	9.8471	6.73693	Not cell cycle	0.819875
Msh5	476.799	3.06712	0.201557	15.2172	2.72125e-52	6.51579e-50	20.2579	16.733	2.01629	2.41437	2.83352	Not cell cycle	0.996953
Msh6	6331.27	0.265551	0.122064	2.17551	0.029592	0.0703308	112.394	116.193	99.3269	117.811	93.8888	Not cell cycle	0.684358
Msi1	3317.62	-0.431662	0.190497	-2.26598	0.0234526	0.0576801	44.1551	40.9151	66.8242	77.7884	46.145	Not cell cycle	0.217708
Msi2	3015.76	-0.828828	0.169083	-4.90189	9.49179e-07	6.74839e-06	29.2009	29.9184	65.5494	52.0868	58.8881	Not cell cycle	0.0936177
Msl2	1010.83	0.162543	0.169334	0.959895	0.337108	0.478529	17.7238	18.0743	20.3659	17.4067	15.2802	Not cell cycle	0.615287
Msl3	86.9678	-0.0685458	0.352978	-0.194193	0.846025	0.900725	3.18236	2.01637	2.40328	3.75673	2.71819	Not cell cycle	0.445234
Msl3l2	215.164	-0.963294	0.225748	-4.26712	1.98011e-05	0.00011	3.73426	4.17808	7.36132	9.19909	8.79488	Not cell cycle	0.0714407
Mslnl	57.022	-0.849938	0.379528	-2.23946	0.0251259	0.06122	0.870148	0.615928	1.56935	1.46025	1.38691	Not cell cycle	0.0898087
Msmo1	480.628	0.672572	0.181801	3.6995	0.000216021	0.000950269	23.0116	23.0278	18.567	14.8317	13.9701	Not cell cycle	0.856695
Msn	67.7279	-1.20393	0.469232	-2.56574	0.0102955	0.0287214	0.757829	0.519401	1.23261	1.12885	2.43469	Not cell cycle	0.0440156
Msra	260.769	0.650381	0.228624	2.84476	0.00444444	0.013851	19.5598	15.9915	12.391	10.6926	14.9488	Not cell cycle	0.850008
Msrb1	356.686	-1.5906	0.220663	-7.20825	5.66751e-13	9.82392e-12	10.978	12.1463	38.357	33.92	44.9435	Not cell cycle	0.0204842
Msrb2	51.9133	-0.104465	0.425897	-0.245282	0.806238	0.872632	3.29755	3.00221	2.55845	3.80292	4.7391	Not cell cycle	0.415355
Msrb3	130.45	0.00727389	0.258668	0.0281206	0.977566	0.986716	2.99002	2.06218	2.65347	5.09002	2.14579	Not cell cycle	0.500846
Msto1	1943.05	-0.139253	0.112826	-1.23423	0.217119	0.345254	56.662	55.7447	66.0422	66.8992	70.5716	Not cell cycle	0.389961
mt-Atp6	27840.2	0.540067	0.21186	2.54917	0.0107979	0.0299287	5739.12	5399.21	5526.9	3067.78	3687.89	Not cell cycle	0.813526
mt-Co1	457129	0.302919	0.148416	2.04102	0.0412489	0.0925252	25925.8	33331.8	28422.2	23724.9	26543.8	Not cell cycle	0.70518
mt-Co2	68896.1	-0.162502	0.18709	-0.868578	0.385078	0.525858	11018.2	12766.4	12836.9	12263.6	18441.1	Not cell cycle	0.372101
mt-Co3	99504.8	1.08422	0.842592	1.28677	0.198175	0.322434	19557.7	25281.4	24228.7	6288.74	4371.84	Not cell cycle	0.939902
mt-Cytb	132927	0.162391	0.16092	1.00914	0.312905	0.45319	9832.56	13116.7	11420	9952.7	12355.4	Not cell cycle	0.615033
mt-Nd1	74140.4	0.426236	0.201454	2.1158	0.0343618	0.0797746	10155.8	12722	11695	7156.19	9262.85	Not cell cycle	0.768241
mt-Nd2	37673.5	0.56439	0.390745	1.44439	0.148628	0.257597	4670.47	5718.09	5368.02	2838.78	3440.8	Not cell cycle	0.821737
mt-Nd3	680.92	-0.604883	0.286073	-2.11444	0.0344781	0.0800052	578.921	648.393	591.829	1319.92	1085.66	Not cell cycle	0.1516
mt-Nd4	101176	0.497483	0.191818	2.59352	0.00949997	0.0267663	7729.72	9747.68	8525.55	5628.84	6204.42	Not cell cycle	0.796682
mt-Nd4l	76.8131	0.212928	0.355852	0.598362	0.549598	0.675263	203.877	236.498	265.265	179.683	166.588	Not cell cycle	0.651177
mt-Nd5	85773.8	0.363924	0.144561	2.51745	0.0118209	0.0321884	4472.24	5252.34	4761.76	3825.62	3930.32	Not cell cycle	0.739208
mt-Nd6	37.0099	0.8066	0.565748	1.42572	0.153949	0.264482	18.396	9.89435	13.6192	6.96944	5.26245	Not cell cycle	0.890977
Mt1	2252.62	-1.23389	0.150755	-8.18473	2.72914e-16	6.93426e-15	231.601	251.079	541.466	669.998	691.42	Not cell cycle	0.0413916
Mt2	3194.09	-0.378717	0.110099	-3.43979	0.000582162	0.00229791	1114.08	1073.57	1423.66	1613.86	1505.63	Not cell cycle	0.243017
Mt3	78.8028	-0.518325	0.338974	-1.5291	0.12624	0.226915	19.4596	10.4433	16.4348	17.4228	21.0005	Not cell cycle	0.179956
Mta1	6081.41	-0.61323	0.0932335	-6.57736	4.78877e-11	6.46141e-10	97.0927	96.4942	160.55	169.868	160.483	Not cell cycle	0.14906
Mta2	2930.68	-0.406376	0.138938	-2.92488	0.00344593	0.0110688	47.1641	45.7066	68.7942	59.3239	73.5154	Not cell cycle	0.230066
Mta3	3473.77	-0.0784788	0.115223	-0.681103	0.495807	0.627397	125.201	130.464	141.096	146.777	156.268	Not cell cycle	0.436177
Mtap	416.93	-0.368478	0.169528	-2.17355	0.0297386	0.0706197	8.65328	8.58335	12.2547	11.3392	12.9807	Not cell cycle	0.247757
Mtbp	1970.62	0.551863	0.161168	3.42414	0.000616742	0.00241617	55.4483	55.7286	42.3167	34.8295	46.7796	Not cell cycle	0.817166
Mtch1	2268.91	-0.541246	0.121611	-4.45064	8.56131e-06	5.11182e-05	49.9041	50.282	72.7541	87.4615	78.9326	Not cell cycle	0.172253
Mtch2	3976.31	0.639343	0.119803	5.33662	9.46936e-08	8.02e-07	139.49	142.878	97.1975	92.3093	105.486	Not cell cycle	0.846115
Mtcl1	434.995	0.512059	0.191443	2.67473	0.00747895	0.0217666	4.47245	3.91867	3.18612	4.00449	2.78219	Not cell cycle	0.803115
Mtcp1	37.5054	0.727089	0.450218	1.61497	0.106317	0.198318	3.70744	2.16069	2.35154	2.02355	2.1141	Not cell cycle	0.872355
Mtdh	3612.99	-0.272867	0.166096	-1.64283	0.100418	0.189781	73.0423	71.4077	109.41	77.324	98.3684	Not cell cycle	0.301337
Mterf1a	49.8067	-0.692775	0.410954	-1.68577	0.0918401	0.176737	2.1192	1.78771	4.54107	2.85811	3.58444	Not cell cycle	0.12409
Mterf2	140.769	-1.10614	0.26724	-4.13911	3.48656e-05	0.000184959	4.75524	5.42464	12.9564	10.5079	12.1256	Not cell cycle	0.0532419
Mterf3	557.062	0.215844	0.152495	1.41542	0.156947	0.268847	39.9081	35.7713	38.2838	34.3884	34.0841	Not cell cycle	0.653377
Mterf4	702.383	-0.0893246	0.143128	-0.624089	0.532569	0.660418	36.1321	36.4157	41.7166	46.3022	38.3896	Not cell cycle	0.428136
Mtf1	1550.16	-0.508194	0.113835	-4.46432	8.03226e-06	4.81425e-05	9.00937	9.22943	13.821	14.3017	14.3745	Not cell cycle	0.183511
Mtf2	2129.85	-0.00273127	0.189327	-0.0144262	0.98849	0.9932	58.8337	57.5319	78.5607	59.9398	67.6569	Not cell cycle	0.493482
Mtfmt	502.805	0.152042	0.155872	0.97543	0.329347	0.470586	18.8742	17.8815	16.6124	18.2057	19.0651	Not cell cycle	0.607838
Mtfp1	142.317	0.470552	0.235109	2.00142	0.045347	0.100284	7.87615	7.3434	6.13873	5.95558	6.01742	Not cell cycle	0.785593
Mtfr1	2239.68	0.342866	0.105281	3.25667	0.00112726	0.00413201	68.3493	67.1472	61.0202	62.4246	66.2387	Not cell cycle	0.728288
Mtfr1l	3674.87	-0.159584	0.106667	-1.4961	0.134628	0.238631	101.577	99.0948	114.921	133.221	123.771	Not cell cycle	0.374132
Mtfr2	518.974	0.327363	0.155515	2.10503	0.0352887	0.081578	20.2642	21.4974	18.2131	20.1092	16.7356	Not cell cycle	0.720078
Mtg1	293.452	-0.0455597	0.197424	-0.23077	0.817493	0.880957	10.6663	12.1863	11.5333	14.3199	13.1983	Not cell cycle	0.46064
Mtg2	221.726	0.222166	0.19933	1.11456	0.265039	0.401265	11.7778	10.1286	10.6366	10.2057	10.0599	Not cell cycle	0.658117
Mthfd1	1471.81	0.145299	0.129303	1.12371	0.261138	0.396549	29.0646	29.6374	26.6233	30.0572	30.2523	Not cell cycle	0.602844
Mthfd1l	1115.82	0.959639	0.163962	5.85282	4.83314e-09	5.00571e-08	25.1919	28.4303	12.9114	17.4675	14.8812	Not cell cycle	0.921534
Mthfd2	2278.4	0.690649	0.103882	6.64841	2.96281e-11	4.09948e-10	97.629	97.8168	64.693	68.7799	63.5922	Not cell cycle	0.86279
Mthfd2l	81.6829	-0.0022268	0.31893	-0.00698212	0.994429	0.996661	3.80768	3.5075	4.31217	4.14898	3.48221	Not cell cycle	0.494075
Mthfr	565.085	-0.285898	0.147062	-1.94407	0.0518873	0.111774	4.71203	3.76732	5.39271	6.00961	6.02623	Not cell cycle	0.294227
Mthfs	61.7673	0.149018	0.373705	0.398759	0.690071	0.785547	8.51875	7.5768	7.87169	9.58537	5.86309	Not cell cycle	0.606399
Mthfsd	175.298	-0.206223	0.241422	-0.854202	0.392993	0.533571	3.21721	4.07615	2.68399	3.79336	3.01281	Not cell cycle	0.343745
Mthfsl	78.1709	-0.435022	0.390553	-1.11386	0.265339	0.401504	7.41184	8.62271	10.6084	8.6025	15.5012	Not cell cycle	0.215253
Mtif2	783.54	-0.0295427	0.153465	-0.192505	0.847347	0.901255	28.1331	24.4507	31.9743	30.2961	25.5549	Not cell cycle	0.473252
Mtif3	398.986	0.42059	0.163096	2.57878	0.00991488	0.0277857	22.6845	20.0462	15.4649	18.0269	17.0505	Not cell cycle	0.765194
Mtm1	501.063	0.170635	0.187223	0.911395	0.362087	0.504458	13.7546	13.2451	14.736	12.8676	10.2333	Not cell cycle	0.620874
Mtmr1	2063.61	0.197911	0.151087	1.30992	0.190224	0.312549	35.2374	33.4776	37.9354	29.3637	30.3256	Not cell cycle	0.640088
Mtmr10	1642.69	0.121481	0.111401	1.09049	0.275498	0.412283	20.8016	21.6528	21.3493	22.0316	20.5929	Not cell cycle	0.585661
Mtmr12	2180.68	0.0973332	0.115475	0.842897	0.399286	0.539937	28.3615	30.4735	31.3828	30.6717	28.6199	Not cell cycle	0.567547
Mtmr14	1630.97	0.460035	0.121764	3.7781	0.000158029	0.000718761	41.7512	42.6815	33.4077	37.187	31.0683	Not cell cycle	0.781107
Mtmr2	3054.75	-0.0933279	0.107256	-0.870137	0.384225	0.525201	75.4091	70.4468	88.7658	79.3585	83.8214	Not cell cycle	0.424581
Mtmr3	11551.3	-0.103008	0.0958425	-1.07476	0.282482	0.42011	111.709	112.638	136.538	136.248	124.321	Not cell cycle	0.416286
Mtmr4	3133.47	0.318135	0.10011	3.17785	0.00148371	0.00527041	38.8049	37.5206	33.8683	35.0438	33.0893	Not cell cycle	0.715084
Mtmr6	2526.16	0.793226	0.122141	6.49437	8.33819e-11	1.08266e-09	70.2558	62.3041	44.6068	39.0352	39.3571	Not cell cycle	0.888099
Mtmr7	1022.05	-0.517217	0.126818	-4.0784	4.53461e-05	0.000234139	22.0751	23.1669	34.6187	35.8575	36.3906	Not cell cycle	0.180295
Mtmr9	2751.42	-0.524706	0.11488	-4.56741	4.93782e-06	3.07298e-05	52.9866	53.961	82.8546	81.1403	88.9302	Not cell cycle	0.177417
Mto1	391.428	0.330768	0.15822	2.09055	0.036568	0.0839993	13.5166	12.4153	10.9917	11.8275	10.854	Not cell cycle	0.721601
Mtor	8013.6	0.295344	0.143062	2.06446	0.0389745	0.0884344	64.9645	59.5934	58.2584	64.6405	49.1593	Not cell cycle	0.700017
Mtpap	789.548	-0.109773	0.151613	-0.724032	0.469046	0.604434	18.8184	19.7196	25.3307	22.9377	20.4756	Not cell cycle	0.412561
Mtr	5915.25	-0.0594106	0.102988	-0.57687	0.564028	0.687669	44.3819	42.8496	51.6398	47.5968	49.1707	Not cell cycle	0.451752
Mtrf1	120.814	-0.232688	0.265799	-0.875426	0.381342	0.52227	5.03776	5.71108	6.45047	6.76294	7.22564	Not cell cycle	0.326816
Mtrf1l	417.58	0.231591	0.17155	1.34999	0.177019	0.295701	14.501	13.8552	12.1531	15.0378	11.8963	Not cell cycle	0.663619
Mtrr	935.058	-0.237883	0.124861	-1.90519	0.0567556	0.120352	14.4806	13.0883	17.8001	17.7764	17.9345	Not cell cycle	0.323261
Mtss1	3998.16	-0.272255	0.139466	-1.95212	0.0509236	0.110033	42.0799	41.5272	59.573	60.8654	45.8581	Not cell cycle	0.301761
Mtss1l	744.035	-0.346388	0.147685	-2.34545	0.0190041	0.0483175	6.57403	6.30915	8.5328	10.2574	8.35664	Not cell cycle	0.258253
Mttp	463.555	-0.453321	0.155978	-2.90631	0.00365715	0.0116651	7.04349	6.86557	10.9537	10.5355	9.77434	Not cell cycle	0.204672
Mturn	979.161	-1.21142	0.21538	-5.62458	1.85965e-08	1.75845e-07	5.28086	6.59053	17.5449	16.5682	11.0197	Not cell cycle	0.0432538
Mtus1	85.9235	-0.16616	0.298183	-0.557242	0.577362	0.699579	0.8532	0.898833	1.14738	1.06716	1.0767	Not cell cycle	0.3699
Mtus2	160.75	-1.57032	0.27544	-5.70112	1.19022e-08	1.16253e-07	1.88678	1.52801	4.63551	5.8413	9.65834	Not cell cycle	0.0214153
Mtx1	1326.31	0.389804	0.139093	2.80246	0.00507142	0.0155477	53.8669	54.3046	41.443	45.4139	50.0821	Not cell cycle	0.751397
Mtx2	3020.96	-0.00583201	0.112122	-0.0520148	0.958517	0.975082	74.1227	69.5124	77.5425	74.9438	81.9066	Not cell cycle	0.490943
Mtx3	434.642	0.126913	0.192744	0.658452	0.510248	0.640678	5.21581	5.21545	6.02709	5.22336	4.23671	Not cell cycle	0.589301
Muc1	115.622	0.237726	0.295182	0.805355	0.420615	0.560621	3.33801	2.36772	2.62052	3.14764	2.24799	Not cell cycle	0.667513
Muc2	26.8709	0.860339	0.632418	1.36039	0.173705	0.291406	1.9956	1.64593	0.571304	1.39025	0.949595	Not cell cycle	0.901981
Muc3	22.285	-1.08036	0.583984	-1.84998	0.064317	0.132818	0.566351	0.482964	1.14031	1.19425	1.29349	Not cell cycle	0.056797
Mul1	1483.13	-0.201591	0.147108	-1.37036	0.170575	0.287076	37.1519	32.0111	32.2412	51.8143	36.9649	Not cell cycle	0.346707
Mum1	3936.39	0.199831	0.12082	1.65395	0.0981373	0.186342	98.4606	96.3031	89.4923	104.736	83.7412	Not cell cycle	0.641781
Mum1l1	2969.2	1.01644	0.1481	6.86323	6.73209e-12	1.01175e-10	86.37	71.1889	47.2168	43.6555	34.8731	Not cell cycle	0.930422
Mus81	723.091	0.0284099	0.144914	0.196048	0.844573	0.900134	22.1248	19.5137	20.4929	22.9136	23.4903	Not cell cycle	0.515744
Mut	890.612	0.33179	0.14039	2.36335	0.0181107	0.0463161	22.4582	20.7305	19.7495	19.7011	16.2506	Not cell cycle	0.722363
Mutyh	225.066	0.358625	0.195257	1.83668	0.0662572	0.136009	8.72626	8.79849	7.66065	7.87582	7.12667	Not cell cycle	0.736076
Mvb12a	592.926	-0.25391	0.157929	-1.60775	0.10789	0.200657	33.1347	32.928	38.4144	46.0521	46.4193	Not cell cycle	0.313018
Mvb12b	496.765	-0.513394	0.15324	-3.35027	0.000807335	0.00306766	3.69059	3.83928	5.70165	5.94599	6.14398	Not cell cycle	0.181734
Mvd	405.438	-2.12966	0.181444	-11.7373	8.2088e-32	7.11446e-30	4.36726	3.83861	19.1617	21.6198	18.236	Not cell cycle	0.00711021
Mvk	153.078	-0.783666	0.260028	-3.01378	0.00258016	0.0086272	4.02628	3.62264	7.63317	6.14543	8.47693	Not cell cycle	0.103183
Mvp	261.245	-0.159426	0.244927	-0.650911	0.515104	0.645113	4.48884	5.13896	4.61137	7.27741	5.72437	Not cell cycle	0.374217
Mxd1	469.321	0.683999	0.166508	4.10791	3.99252e-05	0.00020882	7.6214	7.21232	5.07558	5.70897	4.38322	Not cell cycle	0.860589
Mxd3	56.6956	2.33413	0.446124	5.23202	1.67667e-07	1.36364e-06	5.51975	5.96204	0.877048	1.93105	0.955183	Not cell cycle	0.990012
Mxd4	4104.76	-0.505163	0.124879	-4.04522	5.22739e-05	0.000265447	62.6583	63.9527	85.1374	109.259	86.1429	Not cell cycle	0.184527
Mxi1	1538.78	0.129061	0.113122	1.1409	0.253911	0.388962	20.803	21.307	21.1643	20.9044	21.2519	Not cell cycle	0.591417
Mxra7	405.397	-0.652165	0.183234	-3.55919	0.000372006	0.00154478	13.5488	13.6399	19.3269	25.4616	19.5134	Not cell cycle	0.135517
Mxra8	116.534	-0.734244	0.271473	-2.70467	0.00683726	0.0201987	2.34744	1.83324	3.65084	4.07117	3.75275	Not cell cycle	0.114102
Myadm	50.6632	-0.692083	0.460274	-1.50363	0.132676	0.235615	0.866783	0.397595	1.22403	1.17459	1.54547	Not cell cycle	0.124513
Myadml2	24.5629	0.952841	0.587581	1.62163	0.104882	0.196403	2.31065	2.86412	1.32166	2.14288	0.961338	Not cell cycle	0.920518
Mybbp1a	4021.85	-0.294763	0.100809	-2.92396	0.00345607	0.0110963	48.4857	45.5964	60.2045	67.0989	62.9898	Not cell cycle	0.289148
Mybl1	676.547	2.45353	0.207617	11.8176	3.16534e-32	2.86646e-30	27.5492	27.0142	6.28599	7.29899	4.71747	Not cell cycle	0.99162
Mybl2	1260.86	0.556845	0.135517	4.10903	3.97327e-05	0.000207967	21.5121	22.6277	15.3821	18.6694	15.6156	Not cell cycle	0.819198
Mybpc2	140.647	-0.442408	0.292884	-1.51052	0.13091	0.2333	1.93558	1.9117	2.55394	3.75067	2.26666	Not cell cycle	0.210936
Mycbp	1476.04	0.467779	0.116433	4.01758	5.87977e-05	0.000295284	93.8791	88.9491	70.7284	69.5707	73.5824	Not cell cycle	0.784578
Mycbpap	55.6734	-0.589157	0.408601	-1.44189	0.149334	0.258583	1.26896	0.849287	1.53	1.62265	1.26378	Not cell cycle	0.156171
Mycl	1303.72	0.109839	0.209731	0.523714	0.600478	0.718958	21.3242	21.3145	24.145	26.4514	14.9849	Not cell cycle	0.577704
Mycn	600.762	0.600883	0.153505	3.91441	9.06253e-05	0.000434984	16.2994	15.9606	13.0749	11.9987	10.2391	Not cell cycle	0.833333
Myd88	228.958	-0.153094	0.201713	-0.758972	0.447869	0.585946	6.49909	6.61924	7.54267	7.96344	8.61736	Not cell cycle	0.378619
Mydgf	1861.57	-0.0600621	0.124267	-0.483331	0.628861	0.740018	73.5876	71.2568	74.6724	84.3281	88.1849	Not cell cycle	0.450906
Myef2	5699.36	0.133551	0.148272	0.900713	0.367741	0.509721	194.264	166.921	208.344	182.367	174.621	Not cell cycle	0.593872
Myg1	526.576	-0.475361	0.16544	-2.87332	0.00406188	0.0127828	19.5348	20.8001	27.6278	34.4438	29.9399	Not cell cycle	0.195277
Myh10	3744.05	-0.326709	0.1012	-3.22835	0.00124508	0.00450546	28.2178	27.9636	39.4441	39.9966	35.7914	Not cell cycle	0.268918
Myh11	166.39	-0.972855	0.478237	-2.03425	0.0419259	0.0937242	1.85734	0.405746	2.12161	2.10999	2.87404	Not cell cycle	0.069917
Myh14	180.288	0.227761	0.230051	0.990044	0.322153	0.462505	1.87074	1.61028	1.41003	1.77495	1.67997	Not cell cycle	0.660911
Myh3	173.979	-1.42584	0.250753	-5.68621	1.29892e-08	1.26214e-07	0.978894	1.01178	2.69005	2.72487	3.30362	Not cell cycle	0.0286948
Myh6	281.932	-2.64755	0.363327	-7.28696	3.1702e-13	5.72704e-12	0.751612	0.737072	2.65142	6.39133	6.15489	Not cell cycle	0.0027933
Myh7b	114.458	1.76687	0.35168	5.02408	5.05841e-07	3.79099e-06	2.1423	1.76094	0.51103	0.91554	0.442994	Not cell cycle	0.979939
Myh9	3307.01	0.492947	0.10781	4.57239	4.82199e-06	3.00885e-05	33.941	30.7676	23.9857	25.2645	26.0334	Not cell cycle	0.79465
Myl12a	5241.8	-0.308251	0.141503	-2.1784	0.0293762	0.0699301	452.991	470.857	585.705	591.12	734.569	Not cell cycle	0.28043
Myl12b	3392.97	-0.683915	0.12605	-5.42573	5.7717e-08	5.08969e-07	168.086	168.953	279.109	286.103	325.966	Not cell cycle	0.12646
Myl3	24.0791	-0.569429	0.566881	-1.00449	0.31514	0.455493	1.91488	2.1766	3.98485	5.29766	2.84175	Not cell cycle	0.162011
Myl4	14.1151	-0.41143	0.777716	-0.529024	0.596789	0.715841	1.28025	0.826494	2.23381	0.866353	1.70808	Not cell cycle	0.227865
Myl6	2584.82	-0.591804	0.144524	-4.09486	4.22419e-05	0.000219879	278.659	289.519	427.13	431.68	533.708	Not cell cycle	0.155493
Myl6b	771.869	0.334689	0.152121	2.20015	0.0277961	0.0667204	56.0233	59.0158	47.646	48.6645	55.5912	Not cell cycle	0.72431
Myl7	10.6331	2.28036	0.931852	2.44713	0.0143999	0.0380523	3.59865	3.75024	0.564547	0.370336	1.54764	Not cell cycle	0.989589
Myl9	262.083	-1.09924	0.317349	-3.46383	0.000532546	0.00212462	12.7547	5.774	20.1676	18.7375	25.8094	Not cell cycle	0.0542577
Mylip	226.257	-0.409545	0.203818	-2.00937	0.0444983	0.0986546	4.15905	3.83848	5.73773	5.68583	6.14819	Not cell cycle	0.228542
Mylk	1100.87	0.564456	0.146169	3.86167	0.000112613	0.00052906	10.8556	8.23198	6.83178	7.39478	6.92225	Not cell cycle	0.821991
Mylpf	88.6349	0.39479	0.294391	1.34104	0.179907	0.299147	13.5656	12.7431	10.4805	11.2975	10.9987	Not cell cycle	0.754021
Mymx	6.52289	-0.0332518	1.09761	-0.0302948	0.975832	0.985273	1.19749	0.463928	0.504245	1.33328	0.554403	Not cell cycle	0.469866
Mynn	2077.03	-0.133934	0.122948	-1.08936	0.275996	0.412766	37.1008	37.8875	49.3314	42.8634	43.7292	Not cell cycle	0.393262
Myo10	3976.99	-0.111008	0.106728	-1.0401	0.298292	0.437788	32.082	33.5488	38.0982	42.1652	36.6969	Not cell cycle	0.411461
Myo15	211.284	0.320657	0.246535	1.30066	0.193377	0.31655	1.54538	1.58885	1.18298	1.76011	1.19121	Not cell cycle	0.716692
Myo18a	2845.9	-0.384925	0.139616	-2.75703	0.00583284	0.0175919	21.1985	17.7943	26.3939	31.7893	24.4328	Not cell cycle	0.240139
Myo19	762.528	0.55298	0.168873	3.27454	0.00105835	0.00390882	15.7494	12.5353	10.701	11.5557	8.79128	Not cell cycle	0.817674
Myo1a	61.6849	0.519152	0.373974	1.3882	0.165075	0.279685	1.39279	1.23904	0.925216	0.831393	1.24129	Not cell cycle	0.805824
Myo1b	1612.33	-0.565691	0.135732	-4.16772	3.07662e-05	0.000165009	18.4876	18.8157	33.2203	28.0959	29.2357	Not cell cycle	0.16345
Myo1c	6837.25	-0.152451	0.116747	-1.30583	0.19161	0.314424	79.4006	71.9573	94.7168	100.594	81.2019	Not cell cycle	0.378873
Myo1d	1162.68	0.941427	0.137451	6.84918	7.42765e-12	1.11037e-10	28.6425	24.8738	16.9341	16.3245	13.6547	Not cell cycle	0.91874
Myo5a	4582.15	0.471792	0.132052	3.57277	0.000353221	0.00147588	53.8031	47.1248	43.0171	43.1246	35.8095	Not cell cycle	0.786017
Myo5b	595.439	0.152731	0.203198	0.751632	0.452272	0.589904	6.59186	6.07555	5.54011	8.05958	4.99984	Not cell cycle	0.608092
Myo6	724.044	-0.142873	0.165007	-0.86586	0.386567	0.52728	8.69006	8.8389	11.9848	9.43381	11.2065	Not cell cycle	0.386914
Myo7a	2214.82	0.215286	0.138006	1.55997	0.118767	0.216464	20.3715	15.455	16.149	18.7528	15.926	Not cell cycle	0.652954
Myo9a	8549.39	1.07186	0.175996	6.09026	1.12729e-09	1.27198e-08	78.571	69.8988	47.3254	38.2802	30.2032	Not cell cycle	0.938124
Myo9b	3803.55	1.34015	0.201202	6.66074	2.72453e-11	3.79995e-10	54.1234	43.4721	21.8385	26.4907	15.1003	Not cell cycle	0.961994
Myoc	42.7589	0.0560558	0.465017	0.120546	0.904051	0.938945	1.31398	1.29232	0.868007	1.66064	1.58196	Not cell cycle	0.536482
Myof	182.978	0.946711	0.233244	4.05889	4.93068e-05	0.000252102	2.51131	2.3163	1.26265	1.61729	1.18992	Not cell cycle	0.919333
Mypop	135.825	0.0514749	0.277718	0.185349	0.852955	0.904972	3.05679	3.21915	2.82061	3.21592	4.07278	Not cell cycle	0.533266
Myrf	5891.41	0.90708	0.0969029	9.36071	7.92012e-21	3.0823e-19	76.1648	73.2367	42.6507	48.3974	43.8595	Not cell cycle	0.912053
Myrfl	60.1654	-1.36593	0.41269	-3.30981	0.000933597	0.00349561	0.571075	0.656972	1.37036	2.30455	1.57645	Not cell cycle	0.0323345
Myrip	49.2335	2.68851	0.420682	6.39084	1.64982e-10	2.06805e-09	1.22202	1.06012	0.190187	0.220206	0.170255	Not cell cycle	0.99399
Mysm1	1675.84	0.695339	0.2153	3.22963	0.00123953	0.00448764	24.613	21.0729	18.3217	17.1807	10.4319	Not cell cycle	0.86389
Myt1l	1009.27	0.940655	0.146017	6.4421	1.17835e-10	1.50511e-09	24.508	23.2852	13.2937	14.7617	10.9777	Not cell cycle	0.918571
Myzap	146.308	0.130402	0.243174	0.536251	0.591785	0.71162	5.69613	6.13689	5.77224	6.53512	4.9908	Not cell cycle	0.592009
Mzt2	216.322	-0.561245	0.227561	-2.46635	0.0136498	0.0363968	14.6097	10.4862	16.8698	21.4259	20.851	Not cell cycle	0.165228
N4bp1	2937.39	0.138126	0.103816	1.33049	0.183358	0.303705	24.8508	25.8658	25.9031	26.0138	24.3733	Not cell cycle	0.598273
N4bp2	3123.07	-0.366535	0.161259	-2.27296	0.0230287	0.056786	22.6627	20.8988	36.7395	30.682	29.4344	Not cell cycle	0.248603
N4bp2l1	130.059	0.0893483	0.265195	0.336916	0.736181	0.821617	5.56223	6.02112	5.02731	6.78439	6.00089	Not cell cycle	0.56213
N4bp2l2	1796.34	0.636079	0.134614	4.72522	2.29868e-06	1.5296e-05	20.9348	20.2567	15.4378	15.3358	12.2942	Not cell cycle	0.845268
N4bp3	315.892	-0.843006	0.186433	-4.52177	6.13234e-06	3.75353e-05	4.62885	4.80395	8.62205	9.28854	9.95899	Not cell cycle	0.0906552
N6amt1	302.648	0.324771	0.183829	1.7667	0.0772782	0.153768	15.815	13.811	12.4707	14.458	11.636	Not cell cycle	0.718977
Naa10	473.966	-0.59249	0.193137	-3.06772	0.00215701	0.007348	28.0456	30.976	46.05	45.5052	57.1101	Not cell cycle	0.15524
Naa11	573.562	0.424015	0.152685	2.77706	0.00548534	0.0166612	13.3239	13.7569	11.9483	11.0524	10.0533	Not cell cycle	0.767056
Naa15	7310.38	0.349289	0.149415	2.33772	0.019402	0.0491469	117.448	114.473	117.328	92.0992	85.4978	Not cell cycle	0.73142
Naa16	688.664	0.393693	0.158349	2.48624	0.0129101	0.0346929	17.2936	16.3108	15.6545	14.0793	12.1435	Not cell cycle	0.753343
Naa20	311.159	2.24834	0.192225	11.6964	1.32988e-31	1.12498e-29	45.7793	52.9662	11.1876	12.0763	11.4143	Not cell cycle	0.989165
Naa25	2235.16	-0.614922	0.110064	-5.58695	2.31098e-08	2.14914e-07	19.5719	19.629	34.3597	32.8765	31.1278	Not cell cycle	0.148214
Naa30	2828.13	0.00534323	0.179807	0.0297164	0.976293	0.985572	52.3161	50.8809	69.8179	50.0092	46.0955	Not cell cycle	0.499577
Naa35	8174.36	-0.330813	0.103861	-3.18514	0.00144683	0.00514715	125.49	127.556	182.234	169.113	170.806	Not cell cycle	0.266717
Naa38	1175.16	-0.153268	0.208445	-0.735292	0.462162	0.598438	148.968	135.197	149.71	144.807	220.156	Not cell cycle	0.378534
Naa40	2125.78	0.718728	0.13247	5.42561	5.77582e-08	5.09015e-07	47.2881	44.8841	30.9704	34.826	26.6616	Not cell cycle	0.870831
Naa50	5748.83	1.0555	0.191739	5.50485	3.69481e-08	3.3438e-07	235.636	232.286	152.615	122.946	93.2232	Not cell cycle	0.9355
Naa60	694.368	-0.151293	0.147379	-1.02655	0.30463	0.444233	19.8464	18.3368	22.973	24.1256	26.4224	Not cell cycle	0.379634
Naaa	50.8279	0.6851	0.380786	1.79917	0.0719913	0.145496	2.94302	1.93279	1.52381	1.81043	1.3869	Not cell cycle	0.861182
Naalad2	57.0504	0.0950353	0.381437	0.249151	0.803244	0.870345	1.6759	1.43491	1.61689	1.84328	1.18087	Not cell cycle	0.566616
Naaladl1	42.8226	-0.968878	0.441935	-2.19236	0.0283539	0.0678217	0.589997	0.575258	1.1859	1.5558	1.02922	Not cell cycle	0.0705942
Nab2	279.19	-0.841271	0.315061	-2.67018	0.00758104	0.0220093	4.4318	3.39274	5.71714	6.38758	11.0232	Not cell cycle	0.0907398
Nabp1	2113.61	1.7398	0.15642	11.1226	9.73876e-29	6.98373e-27	183.813	160.01	65.7473	68.8521	61.7535	Not cell cycle	0.979008
Nabp2	847.131	-0.415918	0.155945	-2.66708	0.00765141	0.022179	38.1788	36.6755	48.3901	58.1773	60.7253	Not cell cycle	0.225411
Naca	8351.06	-0.503552	0.0982506	-5.12518	2.9726e-07	2.31754e-06	732.725	736.728	1147.23	1128.31	1164.28	Not cell cycle	0.185458
Nacad	107.772	3.40915	0.333354	10.2268	1.50381e-24	8.01673e-23	2.44639	2.19254	0.175636	0.241571	0.306868	Not cell cycle	0.997799
Nacc1	5843.84	0.270475	0.115222	2.34741	0.0189042	0.0481016	73.5495	76.033	65.3142	76.5499	63.4489	Not cell cycle	0.686558
Nacc2	435.957	-0.628313	0.212217	-2.96071	0.00306931	0.00999774	2.82313	2.42058	4.08593	5.66032	3.7163	Not cell cycle	0.144659
Nadk	2588.01	-0.0241641	0.0996116	-0.242583	0.808329	0.874168	48.7565	45.3975	52.4807	53.7756	51.6652	Not cell cycle	0.476807
Nadk2	1325.83	-0.202665	0.194018	-1.04457	0.296222	0.435546	26.4546	26.8392	39.784	35.1083	24.549	Not cell cycle	0.346115
Nadsyn1	208.238	-0.553035	0.210307	-2.62965	0.00854726	0.0244131	3.43152	3.84016	5.62888	6.22709	5.71125	Not cell cycle	0.167936
Nae1	3683.21	0.453274	0.135833	3.33699	0.000846898	0.00320239	248.564	224.791	203.925	197.098	155.765	Not cell cycle	0.778399
Naf1	1933.95	1.42794	0.128428	11.1186	1.01846e-28	7.26658e-27	70.591	67.6773	30.3438	29.9878	24.4653	Not cell cycle	0.967158
Naga	73.8449	-0.775433	0.398804	-1.9444	0.0518477	0.111705	1.48757	1.55045	1.82112	3.51585	3.28005	Not cell cycle	0.105299
Nagk	783.602	0.301271	0.134311	2.24308	0.0248917	0.0607541	44.1948	41.0232	35.2734	39.7804	39.1274	Not cell cycle	0.703995
Naglu	197.618	0.0840865	0.257029	0.327147	0.743556	0.827286	4.49271	3.64362	3.43559	5.34044	3.91402	Not cell cycle	0.55849
Nagpa	1249.1	0.0661291	0.131201	0.504028	0.614241	0.729254	32.8477	31.3478	30.0022	36.641	33.18	Not cell cycle	0.544016
Nags	59.6679	0.987499	0.438836	2.25027	0.0244318	0.0597554	2.62554	2.07893	1.76329	1.40053	0.73281	Not cell cycle	0.926612
Naif1	367.739	0.219519	0.162415	1.35159	0.176505	0.295087	4.46177	4.52462	4.16433	4.42568	4.09897	Not cell cycle	0.656255
Nampt	3587.17	0.497088	0.108339	4.58824	4.46994e-06	2.81277e-05	82.3358	75.9203	63.9586	58.7539	59.0192	Not cell cycle	0.796513
Nanos1	1104.9	-0.651023	0.159944	-4.07031	4.69514e-05	0.000241369	13.2365	13.62	26.9753	21.1649	20.9867	Not cell cycle	0.135856
Nanos3	20.4864	-0.999572	0.674549	-1.48184	0.138383	0.24388	1.17759	1.63972	2.2959	2.3036	4.47645	Not cell cycle	0.0667852
Nanp	411.145	-1.01339	0.206914	-4.89765	9.69902e-07	6.88879e-06	21.7863	14.1912	41.6099	36.8397	38.4046	Not cell cycle	0.0645844
Nans	848.17	-1.31882	0.161045	-8.18912	2.63136e-16	6.70749e-15	11.9173	12.1848	28.9238	33.0995	36.5644	Not cell cycle	0.035551
Nap1l1	12813.4	-0.014383	0.120295	-0.119564	0.904828	0.939407	751.085	723.987	866.266	866.733	720.75	Not cell cycle	0.484256
Nap1l3	33.2329	-0.620414	0.533768	-1.16233	0.245102	0.378752	0.881831	0.712552	1.6448	0.82675	1.45574	Not cell cycle	0.147029
Nap1l4	8145.86	0.0673811	0.0949548	0.709612	0.477945	0.611864	262.69	251.871	257.303	283.933	257.595	Not cell cycle	0.545455
Nap1l5	21.1359	-0.0940668	0.639663	-0.147057	0.883087	0.924924	1.11323	0.924367	1.6545	0.710508	1.16625	Not cell cycle	0.423819
Napa	2547.66	0.465341	0.128559	3.61966	0.000294987	0.00125483	72.2083	68.8157	51.0474	64.6648	53.8095	Not cell cycle	0.783139
Napb	114.078	0.366267	0.282912	1.29463	0.195448	0.319201	2.16911	2.00849	1.94336	1.96099	1.3975	Not cell cycle	0.740562
Napepld	483.353	0.32116	0.174002	1.84573	0.0649319	0.133892	9.52082	9.73398	8.71038	7.49316	8.99843	Not cell cycle	0.716861
Napg	1158.01	0.0459052	0.140346	0.327086	0.743603	0.827286	24.1827	22.9658	27.7613	24.5663	22.3407	Not cell cycle	0.529372
Naprt	399.247	0.12775	0.184084	0.693976	0.487697	0.620246	12.1545	11.5523	10.1177	12.8007	12.8276	Not cell cycle	0.590232
Narf	926.072	0.889425	0.190793	4.66174	3.13548e-06	2.03655e-05	18.1518	16.6276	12.7556	8.77003	9.14237	Not cell cycle	0.908244
Narfl	405.731	0.0449617	0.158559	0.283564	0.776745	0.85227	12.1914	10.5703	12.1936	12.1097	12.2131	Not cell cycle	0.528441
Nars	3591.8	0.356433	0.10379	3.43417	0.000594372	0.00234022	107.096	103.035	88.8489	87.0282	91.9312	Not cell cycle	0.734722
Nars2	1163.92	-0.278598	0.123018	-2.26469	0.0235316	0.0578441	25.2433	24.5161	33.8977	31.4921	33.3772	Not cell cycle	0.298713
Nat10	4240.34	-0.313438	0.122957	-2.54916	0.0107982	0.0299287	55.1568	52.0752	65.3539	82.4551	72.6675	Not cell cycle	0.276706
Nat14	182.884	-0.442952	0.229566	-1.92952	0.0536668	0.114958	5.01763	5.7532	7.66534	7.59023	8.7269	Not cell cycle	0.210428
Nat2	32.0578	0.104222	0.56931	0.183067	0.854746	0.905919	1.33581	3.21515	2.79761	1.91722	2.55873	Not cell cycle	0.573303
Nat6	51.5076	-0.945902	0.388767	-2.43308	0.0149709	0.0393697	0.912303	0.851134	1.92149	1.78041	1.90809	Not cell cycle	0.0744879
Nat8f1	20.6428	-0.859561	0.666828	-1.28903	0.197388	0.321552	0.779917	1.00735	2.55482	1.13482	1.66331	Not cell cycle	0.0877772
Nat8f4	359.474	1.58558	0.177664	8.92462	4.47228e-19	1.5151e-17	13.3761	12.2893	4.8447	5.1384	4.33874	Not cell cycle	0.973845
Nat8l	604.121	-1.30934	0.143216	-9.14243	6.10644e-20	2.18949e-18	2.20519	2.22601	6.11008	6.2069	5.76961	Not cell cycle	0.0363128
Nat9	484.482	-0.00288792	0.18858	-0.015314	0.987782	0.992879	30.6994	31.3848	27.1953	37.4887	35.9617	Not cell cycle	0.493228
Natd1	906.786	-0.347826	0.165877	-2.0969	0.0360028	0.0829573	8.82604	9.25475	11.1716	15.2821	11.7027	Not cell cycle	0.25766
Nav2	698.494	-1.67934	0.202819	-8.27999	1.23184e-16	3.25276e-15	1.54083	1.18477	5.20369	5.65239	3.82802	Not cell cycle	0.0165058
Naxd	501.237	0.379895	0.163708	2.32056	0.0203105	0.0511242	27.0761	27.5091	20.2655	25.2911	22.973	Not cell cycle	0.746995
Naxe	1864.88	-0.21757	0.142112	-1.53097	0.125776	0.226176	147.476	149.579	169.403	182.805	211.627	Not cell cycle	0.336635
Nbas	3052.57	-0.0561349	0.111306	-0.50433	0.614029	0.729185	24.1642	24.3539	29.2734	28.2003	25.4424	Not cell cycle	0.453784
Nbea	6153.63	-0.0284835	0.184886	-0.15406	0.877562	0.920801	37.9746	34.8314	45.4186	46.8393	29.1135	Not cell cycle	0.473929
Nbeal1	3536.59	-0.13237	0.249313	-0.530938	0.595462	0.714828	17.8626	16.0032	28.3161	18.5634	13.3786	Not cell cycle	0.39487
Nbeal2	2610.9	-0.0651303	0.18198	-0.357899	0.720419	0.809655	15.0131	11.89	15.3423	19.1055	12.2323	Not cell cycle	0.447435
Nbl1	106.557	-1.26775	0.391976	-3.23425	0.00121961	0.00442689	1.89315	1.41598	3.17366	3.60411	6.33895	Not cell cycle	0.0391908
Nbn	1581.25	1.27009	0.136586	9.29883	1.41997e-20	5.42159e-19	92.3384	80.7642	37.6267	44.6532	34.8918	Not cell cycle	0.956577
Nbr1	5510.75	0.18414	0.113196	1.62674	0.103793	0.194855	87.8827	82.1028	88.4557	77.3498	81.9193	Not cell cycle	0.630269
Ncan	133.798	0.61986	0.243633	2.54424	0.0109515	0.0302408	1.24106	1.09962	0.858486	0.869078	0.781024	Not cell cycle	0.839851
Ncapg	2790.82	0.820754	0.179226	4.57944	4.66214e-06	2.9233e-05	95.741	85.6911	63.5924	62.5708	41.633	Not cell cycle	0.893939
Ncapg2	6100.82	1.89242	0.140929	13.4281	4.13687e-41	6.08766e-39	171.887	160.257	53.6717	52.3234	39.9053	Not cell cycle	0.983494
Ncaph2	4273.87	-0.00468953	0.120241	-0.0390012	0.968889	0.981097	74.3065	70.4544	70.7588	86.3935	81.4076	Not cell cycle	0.492128
Ncbp1	5029.7	0.260691	0.100327	2.59842	0.00936529	0.0264237	131.891	122.63	119.691	119.836	107.745	Not cell cycle	0.681141
Ncbp2	4043.47	-0.429776	0.103053	-4.17042	3.04036e-05	0.000163375	150.211	158.87	212.498	217.782	234.645	Not cell cycle	0.218639
Ncbp3	4286.89	0.261256	0.114806	2.27563	0.022868	0.0564192	21.8463	23.3998	21.9597	20.0784	20.0466	Not cell cycle	0.681564
Ncdn	1763.48	-0.938549	0.11676	-8.03825	9.11329e-16	2.20829e-14	15.7161	15.2449	30.5312	32.4065	34.2967	Not cell cycle	0.0751651
Nceh1	1056.47	-0.238523	0.187413	-1.27271	0.203121	0.328806	13.4551	14.8585	20.4697	14.6078	19.4578	Not cell cycle	0.322583
Nck1	1606.09	0.188048	0.130692	1.43886	0.150189	0.25976	74.6931	77.83	82.1502	69.8943	75.639	Not cell cycle	0.633062
Nck2	762.474	-0.17826	0.156039	-1.1424	0.253286	0.388257	15.4351	16.1354	19.6007	22.037	16.7531	Not cell cycle	0.363382
Nckap1	4573.27	0.538318	0.12545	4.2911	1.77788e-05	9.97858e-05	95.9105	88.7372	75.5042	73.1091	60.0497	Not cell cycle	0.812849
Nckap5	792.604	-0.299408	0.131767	-2.27225	0.0230714	0.0568714	9.87238	7.95047	9.3447	11.4521	11.0948	Not cell cycle	0.285593
Nckap5l	573.981	-1.6729	0.182282	-9.17754	4.41033e-20	1.60166e-18	2.22046	2.30137	7.046	7.82196	9.16382	Not cell cycle	0.0169291
Nckipsd	834.966	-0.155916	0.149753	-1.04115	0.297804	0.437326	16.9938	16.2754	15.3379	20.6472	17.6868	Not cell cycle	0.376079
Ncl	43457.8	0.662457	0.0942587	7.02807	2.09407e-12	3.41998e-11	520.135	504.422	358.446	367.107	324.374	Not cell cycle	0.854241
Ncln	2658.22	-0.125891	0.110988	-1.13428	0.256678	0.391883	43.5999	40.6463	47.3752	54.2689	50.5394	Not cell cycle	0.40105
Ncoa1	5441.74	-0.0627602	0.124948	-0.502292	0.615462	0.729967	48.4405	46.1374	56.7608	60.9044	48.3848	Not cell cycle	0.44879
Ncoa2	8515.73	-0.0320023	0.138412	-0.231211	0.817151	0.880742	72.6111	68.6988	86.234	88.5537	68.1763	Not cell cycle	0.471305
Ncoa4	6801.73	-0.48136	0.125597	-3.83259	0.000126803	0.000588873	115.265	113.852	195.106	162.231	167.878	Not cell cycle	0.193415
Ncoa6	7102.33	0.175845	0.128927	1.36391	0.172595	0.289819	64.0868	63.1353	64.3265	68.4491	52.3504	Not cell cycle	0.624513
Ncoa7	309.492	-0.53331	0.186304	-2.86258	0.00420208	0.0131467	5.29466	5.10452	8.73884	8.28239	11.2236	Not cell cycle	0.174708
Ncor1	6685.33	-0.243419	0.14674	-1.65884	0.0971474	0.184885	60.4003	50.762	78.9427	63.0981	62.622	Not cell cycle	0.31979
Ncor2	5267.69	-0.994128	0.154805	-6.4218	1.34675e-10	1.7048e-09	19.3507	17.1506	40.8419	47.8958	32.9157	Not cell cycle	0.067293
Ncstn	5720.71	-0.0896515	0.121302	-0.739078	0.45986	0.596441	105.864	100.719	112.777	138.648	111.814	Not cell cycle	0.427798
Ndc1	2456.78	0.159958	0.125341	1.27618	0.201891	0.327227	34.6051	33.9172	35.5373	36.0143	29.3579	Not cell cycle	0.613086
Nde1	800.749	-1.20642	0.133814	-9.01566	1.95687e-19	6.74262e-18	16.203	16.9173	41.3553	41.8672	40.8322	Not cell cycle	0.043677
Ndel1	2181.36	0.0269644	0.108068	0.249513	0.802964	0.870165	62.1341	56.1648	64.0497	61.4149	61.3506	Not cell cycle	0.514474
Ndfip1	1900.49	-0.205033	0.110694	-1.85226	0.0639889	0.132334	172.254	161.788	203.726	209.909	217.948	Not cell cycle	0.344507
Ndfip2	1977.97	0.14068	0.128008	1.09899	0.271771	0.408089	68.675	64.9903	66.8665	60.4276	69.6496	Not cell cycle	0.60022
Ndn	115.597	-0.742478	0.345363	-2.14985	0.0315673	0.0742015	1.6382	1.30655	2.46832	1.99357	3.56997	Not cell cycle	0.112917
Ndor1	1580.53	0.69213	0.15239	4.54184	5.5765e-06	3.44165e-05	39.0451	35.4986	21.7465	29.5601	25.7245	Not cell cycle	0.863128
Ndrg1	2297.53	-0.971328	0.186201	-5.21656	1.82281e-07	1.46896e-06	29.0316	28.122	61.3986	77.3363	46.7458	Not cell cycle	0.0700863
Ndrg3	2888.72	0.260975	0.131179	1.98945	0.046651	0.102636	75.4181	73.8917	69.7474	62.2406	74.7875	Not cell cycle	0.681395
Ndrg4	3802.37	-0.241115	0.117784	-2.04709	0.040649	0.0914846	66.6088	65.0973	82.5538	95.0195	77.2182	Not cell cycle	0.32089
Ndst1	2799.17	-0.382342	0.126895	-3.01307	0.00258621	0.00864129	19.6361	19.6896	29.6556	30.519	24.4847	Not cell cycle	0.241747
Ndst2	697.39	-0.142218	0.150167	-0.94707	0.343603	0.485345	9.32014	8.58795	10.6074	12.1427	9.98928	Not cell cycle	0.387422
Ndufa1	600.105	0.365321	0.147952	2.46918	0.0135424	0.0361582	357.253	359.579	274.113	314.822	303.895	Not cell cycle	0.739885
Ndufa10	2908.72	0.310119	0.113857	2.72375	0.00645451	0.0192247	108.727	109.116	88.6606	103.427	97.8607	Not cell cycle	0.709413
Ndufa11	1266.85	-0.195144	0.167498	-1.16505	0.243999	0.377486	20.5093	22.0846	24.1117	25.1934	31.8734	Not cell cycle	0.35204
Ndufa12	1663.19	0.268683	0.158307	1.69723	0.0896524	0.173353	340.149	372.086	267.751	328.478	354.051	Not cell cycle	0.685712
Ndufa13	2682.05	-0.564819	0.191239	-2.95346	0.0031423	0.0101932	99.5679	100.648	137.793	143.634	204.843	Not cell cycle	0.163873
Ndufa2	805.043	-0.185242	0.175645	-1.05464	0.29159	0.430374	142.351	148.266	153.906	179.159	215.691	Not cell cycle	0.358219
Ndufa3	648.629	-0.055926	0.173599	-0.322157	0.747334	0.830521	522.968	503.322	496.905	513.249	640.943	Not cell cycle	0.454292
Ndufa4	973.514	0.173486	0.164083	1.0573	0.290373	0.429057	257.344	274.97	255.415	212.491	278.715	Not cell cycle	0.62299
Ndufa4l2	79.7753	-0.884325	0.348485	-2.53763	0.0111607	0.0307105	3.3611	2.7514	5.28644	5.86522	7.62242	Not cell cycle	0.0832064
Ndufa5	1040.26	0.126151	0.173183	0.728428	0.466352	0.602428	116.999	120.315	97.6918	116.864	134.523	Not cell cycle	0.588793
Ndufa6	1111.26	-0.0744745	0.140145	-0.531411	0.595134	0.714555	258.348	253.881	260.127	293.966	310.504	Not cell cycle	0.439648
Ndufa7	976.32	-0.587085	0.150116	-3.91087	9.19647e-05	0.000440253	220.227	225.15	327.288	349.793	395.453	Not cell cycle	0.156763
Ndufa8	958.368	-0.00833672	0.179638	-0.0464085	0.962985	0.977656	93.7388	96.7289	88.1314	101.14	122.59	Not cell cycle	0.488234
Ndufa9	2998.5	-0.0719494	0.141664	-0.507889	0.611531	0.727749	177.062	183.772	183.091	199.15	231.356	Not cell cycle	0.442357
Ndufab1	1204.31	0.174074	0.124946	1.39319	0.163563	0.27769	57.2093	50.2876	51.8313	51.022	53.984	Not cell cycle	0.623159
Ndufaf1	922.883	0.2477	0.126445	1.95895	0.0501184	0.108692	59.9356	54.5294	55.3188	55.5909	53.3593	Not cell cycle	0.673269
Ndufaf2	483.087	0.108113	0.164533	0.657087	0.511125	0.641551	83.2553	82.0971	85.1116	74.1151	86.7201	Not cell cycle	0.576265
Ndufaf3	645.151	-0.0658323	0.159696	-0.412234	0.680168	0.778792	25.7959	25.8669	26.1806	30.2401	32.1441	Not cell cycle	0.447097
Ndufaf4	507.728	-0.428998	0.18687	-2.2957	0.0216928	0.0539247	9.17748	9.69624	16.1532	12.3431	13.0081	Not cell cycle	0.219147
Ndufaf5	378.621	-0.0961139	0.189816	-0.506353	0.612609	0.728379	31.5891	30.388	35.2124	31.8592	40.6674	Not cell cycle	0.422465
Ndufaf6	295.39	0.00883453	0.197844	0.0446541	0.964383	0.978373	28.9998	25.414	29.3462	26.2749	32.1542	Not cell cycle	0.501608
Ndufaf7	997.865	-0.0611125	0.130185	-0.469427	0.638765	0.748058	33.0704	31.2146	33.5904	37.4012	38.0684	Not cell cycle	0.450144
Ndufaf8	360.615	-0.256641	0.173987	-1.47506	0.140196	0.246336	109.858	111.037	129.988	137.515	157.78	Not cell cycle	0.311495
Ndufb10	1167.52	-0.373584	0.145326	-2.57066	0.0101506	0.0283787	185.543	195.179	242.366	264.195	290.394	Not cell cycle	0.245556
Ndufb11	1003.09	0.0745715	0.163703	0.455528	0.648729	0.755034	84.3332	82.6877	73.8475	89.2743	99.3936	Not cell cycle	0.551634
Ndufb2	336.553	-0.449443	0.257242	-1.74716	0.0806097	0.159135	77.6914	79.3519	113.109	85.1343	143.569	Not cell cycle	0.20645
Ndufb3	633.534	-0.140185	0.147189	-0.952411	0.340889	0.482683	90.8997	82.9604	99.606	100.032	109.934	Not cell cycle	0.388945
Ndufb4	625.617	-0.309197	0.190508	-1.62301	0.104587	0.196059	50.222	49.1442	58.4092	62.1544	80.4585	Not cell cycle	0.279414
Ndufb5	3058.26	-0.155777	0.141051	-1.1044	0.26942	0.405552	451.463	469.764	513.641	505.071	591.215	Not cell cycle	0.376164
Ndufb6	930.423	0.361283	0.141895	2.54613	0.0108926	0.0301212	235.346	226.023	210.62	165.356	185.494	Not cell cycle	0.737769
Ndufb7	1788.17	-0.0281662	0.160872	-0.175085	0.861013	0.910444	326.093	328.253	305.955	365.738	420.649	Not cell cycle	0.474099
Ndufb8	2726.38	-0.317092	0.171308	-1.851	0.0641691	0.132551	311.67	313.164	368.907	386.392	515.452	Not cell cycle	0.274589
Ndufb9	2668.91	-0.327072	0.177774	-1.83982	0.0657945	0.135256	425.02	443.417	527.471	531.907	731.628	Not cell cycle	0.268749
Ndufc1	891.459	-0.0409713	0.174433	-0.234883	0.8143	0.879078	55.5401	60.6127	54.5023	66.402	74.8447	Not cell cycle	0.463349
Ndufc2	1294.71	0.0567504	0.12773	0.444299	0.656826	0.76182	241.719	260.671	274.734	255.475	257.013	Not cell cycle	0.536821
Ndufs1	7513.76	0.430056	0.0914008	4.70517	2.5366e-06	1.67608e-05	262.106	245.51	206.849	209.671	195.783	Not cell cycle	0.769849
Ndufs2	4367.26	0.0683623	0.119559	0.571789	0.567465	0.690727	178.988	184.825	174.282	193.043	203.761	Not cell cycle	0.546216
Ndufs3	2626.77	-0.298363	0.128141	-2.3284	0.0198909	0.0501622	180.192	179.313	221.003	245.088	266.762	Not cell cycle	0.28644
Ndufs4	1603.7	-0.197522	0.151721	-1.30187	0.19296	0.316121	66.2155	63.2865	76.0084	74.7389	93.5348	Not cell cycle	0.349924
Ndufs5	1776.18	-0.0217324	0.162613	-0.133645	0.893683	0.931326	335.998	330.309	324.672	327.1	417.503	Not cell cycle	0.4785
Ndufs6	928.561	-0.072306	0.151541	-0.477138	0.633264	0.743095	158.053	159.779	162.92	182.539	203.686	Not cell cycle	0.441849
Ndufs7	1466.5	-0.0454535	0.142933	-0.318007	0.75048	0.832673	131.154	119.11	133.801	136.918	156.946	Not cell cycle	0.460809
Ndufs8	1835.75	-0.504188	0.16913	-2.98106	0.0028725	0.00945475	130.594	133.017	191.663	177.913	242.102	Not cell cycle	0.185204
Ndufv1	5621.06	0.179323	0.103097	1.73936	0.0819717	0.161193	246.69	227.299	214.93	233.116	235.005	Not cell cycle	0.627222
Ndufv2	5176.21	0.206725	0.113668	1.81868	0.0689608	0.140477	658.738	692.727	606.404	633.479	677.785	Not cell cycle	0.646944
Ndufv3	401.285	-0.0991746	0.21885	-0.453162	0.650432	0.756703	111.277	106.803	100.426	144.004	140.475	Not cell cycle	0.419502
Necab2	507.008	-0.744875	0.174607	-4.26601	1.98998e-05	0.000110503	11.502	8.75083	17.7078	20.5115	17.5363	Not cell cycle	0.112409
Necab3	157.362	-1.70534	0.25127	-6.78687	1.14591e-11	1.66546e-10	2.34798	1.84618	7.37104	7.98398	7.24318	Not cell cycle	0.0154901
Necap1	3308.46	-0.427673	0.103964	-4.11367	3.89412e-05	0.000204372	75.1769	69.5919	111.082	106.658	100.896	Not cell cycle	0.220247
Necap2	859.446	-0.304155	0.132743	-2.29131	0.0219453	0.0544255	23.5712	21.334	28.9426	33.1642	29.5453	Not cell cycle	0.282715
Nectin1	108.05	0.951231	0.277403	3.42906	0.000605683	0.00237614	1.31563	1.20476	0.771683	0.779858	0.605115	Not cell cycle	0.920095
Nectin2	813.273	0.540791	0.191287	2.82712	0.00469689	0.0145447	20.2618	19.8676	14.8668	19.1758	12.3715	Not cell cycle	0.813865
Nectin3	1590.31	0.281087	0.157226	1.78779	0.0738097	0.14826	43.5243	45.8323	49.1795	36.5007	38.2079	Not cell cycle	0.692483
Nedd1	1012.29	0.765284	0.133207	5.74509	9.18716e-09	9.15282e-08	29.4186	29.0025	20.045	17.682	18.2859	Not cell cycle	0.882089
Nedd4	12709.6	-0.794501	0.107783	-7.37128	1.69003e-13	3.15807e-12	110.964	110.258	223.276	198.549	202.333	Not cell cycle	0.100728
Nedd4l	347.47	-0.733622	0.207135	-3.54176	0.000397468	0.00163942	4.53638	4.72878	7.3541	10.5464	7.66285	Not cell cycle	0.114271
Nedd8	1839.28	-0.0704496	0.134728	-0.522903	0.601042	0.719021	267.512	264.823	267.971	384.688	343.538	Not cell cycle	0.443711
Nedd9	171.466	-0.122034	0.245187	-0.497717	0.618683	0.732434	2.37407	2.19536	3.21209	2.46374	2.46386	Not cell cycle	0.403674
Nefh	749.319	0.553442	0.12958	4.27104	1.94566e-05	0.000108342	15.0255	13.6088	10.7126	10.9241	10.381	Not cell cycle	0.818013
Neil1	193.296	-0.843708	0.221437	-3.81014	0.000138886	0.000639726	5.38987	4.24209	8.87093	9.88477	9.17958	Not cell cycle	0.0904859
Neil2	227.562	-1.04237	0.22929	-4.54605	5.46609e-06	3.37941e-05	4.00905	4.70804	10.6777	10.4278	8.18971	Not cell cycle	0.0610293
Nek1	5538.53	1.06008	0.144948	7.31351	2.60257e-13	4.73794e-12	128.928	111.578	71.8066	65.6636	53.5014	Not cell cycle	0.936431
Nek3	346.772	-1.03499	0.232016	-4.46085	8.16339e-06	4.88869e-05	6.69361	7.70291	17.5445	12.713	18.087	Not cell cycle	0.0617911
Nek4	1451.97	-0.135704	0.122187	-1.11063	0.266729	0.402922	38.738	34.1887	46.1432	44.1355	40.4775	Not cell cycle	0.392246
Nek6	266.728	-1.37067	0.280936	-4.87896	1.06648e-06	7.51807e-06	3.18343	3.03403	9.41805	7.01938	13.229	Not cell cycle	0.0320806
Nek7	1036.74	-0.254093	0.14247	-1.78348	0.0745085	0.149408	18.0158	18.0589	25.6288	22.0601	20.5301	Not cell cycle	0.312934
Nek8	204.248	-0.200778	0.211165	-0.950809	0.341701	0.48342	3.78584	3.19881	4.55933	4.57282	3.97534	Not cell cycle	0.347554
Nek9	5497.71	-0.0700459	0.0969583	-0.722433	0.470028	0.60513	60.4712	57.0919	67.1295	71.2458	63.0768	Not cell cycle	0.444303
Nelfa	3476.35	-0.270647	0.108514	-2.49413	0.0126265	0.0340605	73.6091	74.2031	93.8981	98.3161	103.619	Not cell cycle	0.303284
Nelfb	4661.2	-0.0196884	0.0972361	-0.202481	0.839541	0.896776	101.873	102.847	111.73	114.625	114.803	Not cell cycle	0.480024
Nelfcd	3325.38	0.135873	0.0971648	1.39838	0.162	0.275633	93.9208	88.347	88.9744	94.5243	87.7939	Not cell cycle	0.596496
Nelfe	3166.41	1.1874	0.118076	10.0562	8.62307e-24	4.4137e-22	208.224	211.29	93.751	104.585	106.375	Not cell cycle	0.950652
Nell2	1008.88	0.212041	0.159174	1.33214	0.182816	0.303162	21.0187	21.7477	18.1458	23.8583	21.5569	Not cell cycle	0.650415
Nemf	1939.59	0.371388	0.126158	2.94382	0.00324189	0.0104705	42.2657	37.6088	36.0099	34.3375	29.6627	Not cell cycle	0.743186
Nemp1	3554.72	0.864622	0.13034	6.63358	3.27635e-11	4.51121e-10	81.7415	78.2263	49.9843	50.2757	41.032	Not cell cycle	0.902996
Nemp2	509.595	0.703861	0.177661	3.96183	7.4379e-05	0.000363834	13.0074	12.7085	9.23292	9.61786	7.03136	Not cell cycle	0.866599
Nenf	182.251	0.144633	0.335795	0.430719	0.666672	0.769913	26.7337	24.0232	14.5187	28.7989	32.4965	Not cell cycle	0.601998
Neo1	9600.17	0.203642	0.100865	2.01896	0.0434912	0.0968168	111.505	107.45	111.274	102.83	101.389	Not cell cycle	0.644236
Nepro	505.08	-0.604922	0.153779	-3.93372	8.36422e-05	0.000404662	10.0123	9.90173	15.8503	16.1932	17.2085	Not cell cycle	0.151515
Nes	1251.66	-0.587769	0.132623	-4.43189	9.34093e-06	5.53753e-05	9.19567	9.03874	14.0465	16.8435	13.9675	Not cell cycle	0.156509
Net1	2349.25	-0.57858	0.131574	-4.39738	1.09564e-05	6.41976e-05	45.169	54.653	94.6245	77.0058	78.4198	Not cell cycle	0.159556
Neto2	1712.04	0.925323	0.164002	5.64214	1.67949e-08	1.59772e-07	51.8317	48.2829	33.9188	26.4041	29.0952	Not cell cycle	0.916032
Neu1	271.608	-0.378266	0.187588	-2.01648	0.0437502	0.097225	5.4521	4.60965	6.88923	7.5133	7.03105	Not cell cycle	0.243271
Neu3	169.901	0.0678395	0.324523	0.209044	0.834414	0.892705	2.88198	3.97263	4.75289	2.59683	3.38417	Not cell cycle	0.545962
Neurl1b	177.612	-2.09643	0.302934	-6.92041	4.50323e-12	6.95269e-11	0.581818	0.442903	3.02929	2.58986	1.88071	Not cell cycle	0.00787202
Neurl4	8194.33	0.00594885	0.0988692	0.0601689	0.952021	0.970711	85.4969	77.3539	87.3116	95.1679	83.8127	Not cell cycle	0.5
Neurog3	60.3593	-2.77983	0.440284	-6.31372	2.72401e-10	3.31171e-09	0.506397	0.374437	3.62993	3.48257	2.90034	Not cell cycle	0.00228542
Nexn	93.5012	0.14867	0.313091	0.474846	0.634897	0.744701	6.68463	5.04358	6.66141	7.00726	4.61026	Not cell cycle	0.606315
Nf1	8371.95	0.27893	0.176005	1.58479	0.113014	0.207999	55.5641	54.9888	60.4822	51.5568	38.9891	Not cell cycle	0.691383
Nf2	4601.54	0.754519	0.106914	7.05725	1.69833e-12	2.79957e-11	102.122	89.1281	63.4056	69.8454	62.5378	Not cell cycle	0.87955
Nfasc	940.707	-0.800698	0.178566	-4.48405	7.32379e-06	4.41962e-05	11.4872	8.64328	17.2614	17.5788	12.9725	Not cell cycle	0.0994583
Nfat5	12799.4	1.55613	0.200894	7.74602	9.48194e-15	2.02038e-13	114.221	112.784	51.6276	49.3572	34.8588	Not cell cycle	0.972152
Nfatc1	152.981	-0.275167	0.29955	-0.918604	0.358303	0.500618	1.39728	1.678	2.05969	2.6589	1.49381	Not cell cycle	0.300322
Nfatc2	194.564	-0.816709	0.218393	-3.73963	0.000184291	0.000824657	1.08824	0.910428	2.00526	1.99971	1.87294	Not cell cycle	0.0965803
Nfatc2ip	2459.44	1.07524	0.140332	7.66212	1.82885e-14	3.79387e-13	63.2989	60.1215	35.2763	33.8663	26.7096	Not cell cycle	0.938632
Nfatc3	6423.23	0.861585	0.125366	6.87254	6.30675e-12	9.52893e-11	92.0866	92.9205	62.0757	61.767	51.5355	Not cell cycle	0.902404
Nfe2l1	7618.93	-0.145855	0.101231	-1.44082	0.149635	0.259055	82.4343	79.794	96.0665	111.674	96.3974	Not cell cycle	0.384374
Nfix	3133.93	-0.436611	0.118663	-3.67942	0.000233763	0.00101862	30.4231	30.3824	45.7119	52.495	47.3883	Not cell cycle	0.214491
Nfkb1	200.954	-0.390509	0.268142	-1.45635	0.145295	0.25303	2.90953	2.78703	2.83777	3.74187	5.19317	Not cell cycle	0.237938
Nfkb2	308.403	-0.649249	0.216094	-3.00448	0.00266036	0.00885762	3.71567	3.7592	5.16378	7.1953	6.98731	Not cell cycle	0.136448
Nfkbia	374.898	0.489671	0.174277	2.80972	0.00495847	0.0152345	20.8049	20.4927	14.7887	15.8084	17.4426	Not cell cycle	0.793211
Nfkbib	941.972	0.284729	0.148017	1.92362	0.0544017	0.116198	51.9977	48.505	39.9523	48.6432	49.7702	Not cell cycle	0.694346
Nfkbid	63.6382	-2.28505	0.446205	-5.12108	3.03788e-07	2.36453e-06	0.290564	0.692961	2.52196	2.92589	2.62466	Not cell cycle	0.0054173
Nfkbie	65.9453	0.238781	0.340523	0.701218	0.483167	0.616246	1.70288	1.69278	1.79588	1.4624	1.50866	Not cell cycle	0.668529
Nfkbil1	123.531	0.385982	0.327369	1.17904	0.238381	0.371168	5.02777	7.07082	3.71526	5.54079	5.91319	Not cell cycle	0.749788
Nfkbiz	78.8372	-0.921216	0.591484	-1.55747	0.11936	0.217293	0.947957	0.827318	1.23664	0.719463	3.35108	Not cell cycle	0.0772812
Nfrkb	2024.33	0.187025	0.115377	1.62099	0.105019	0.19653	24.4787	20.8795	21.1041	22.9612	21.3326	Not cell cycle	0.632301
Nfs1	1697.1	-0.131896	0.117734	-1.12029	0.26259	0.39824	53.339	51.0617	61.2264	59.6359	64.5504	Not cell cycle	0.395124
Nfu1	1121.47	-0.389453	0.134958	-2.88575	0.00390486	0.0123548	78.4117	80.2017	108.98	108.573	120.294	Not cell cycle	0.238361
Nfx1	5419.48	0.733536	0.114466	6.40831	1.47137e-10	1.8559e-09	119.563	109.716	77.2202	81.8828	67.3092	Not cell cycle	0.873878
Nfxl1	3475.88	0.708716	0.113999	6.21686	5.07191e-10	5.9412e-09	90.1587	82.3545	61.5481	58.2848	52.1867	Not cell cycle	0.867699
Nfya	1106.67	0.504806	0.12028	4.19691	2.70579e-05	0.000146343	26.3674	24.0731	21.1198	22.2343	21.7709	Not cell cycle	0.799137
Nfyb	1495.17	-0.608733	0.159949	-3.8058	0.000141347	0.000649582	34.4496	37.7801	64.1729	51.2311	63.1141	Not cell cycle	0.150753
Nfyc	3648.49	0.440046	0.0970978	4.53199	5.84305e-06	3.59203e-05	150.128	144.972	116.389	122.994	127.913	Not cell cycle	0.774251
Ngdn	1356.11	-0.549796	0.14007	-3.92514	8.66795e-05	0.000418736	71.6248	72.388	107.592	110.003	126.505	Not cell cycle	0.169121
Ngly1	774.309	0.753613	0.138992	5.422	5.89372e-08	5.18434e-07	34.7965	32.9295	22.9391	20.4499	21.1758	Not cell cycle	0.879211
Ngrn	456.91	-0.52806	0.156079	-3.38328	0.000716261	0.00276239	20.8371	22.0706	34.2326	33.7102	32.258	Not cell cycle	0.176232
Nhej1	168.949	0.535704	0.249249	2.14927	0.0316128	0.0742961	12.7965	13.4483	8.24232	10.0853	11.7394	Not cell cycle	0.811579
Nhlrc1	311.732	0.104042	0.213657	0.486958	0.626288	0.738467	7.86073	8.20199	8.74515	9.42591	6.39749	Not cell cycle	0.572964
Nhlrc2	758.228	0.210529	0.131061	1.60634	0.108199	0.201068	13.8343	13.7782	13.5127	13.212	12.3641	Not cell cycle	0.649314
Nhlrc3	2132.49	-0.131776	0.128555	-1.02506	0.305334	0.444962	22.8155	23.9536	27.0983	31.5429	25.3122	Not cell cycle	0.395294
Nhp2	1094.24	-0.502096	0.152695	-3.28823	0.00100821	0.00374717	61.9501	64.2593	85.8659	99.6197	109.023	Not cell cycle	0.185881
Nhsl1	927.796	-0.25185	0.14171	-1.77723	0.0755309	0.15088	7.02633	6.27158	8.93872	9.77649	7.98769	Not cell cycle	0.314627
Nhsl2	538.277	-0.561887	0.188894	-2.97461	0.00293361	0.00963026	1.67508	1.84899	3.38267	2.68402	2.53146	Not cell cycle	0.165058
Nicn1	192.253	-1.23124	0.251067	-4.90402	9.38964e-07	6.68586e-06	3.05908	2.78516	7.80292	6.24935	8.44967	Not cell cycle	0.0416455
Nid1	341.918	1.17977	0.260328	4.53188	5.84612e-06	3.59235e-05	5.13573	4.42762	2.9253	2.4798	1.55051	Not cell cycle	0.949721
Nid2	2585.36	-0.375162	0.114253	-3.28359	0.00102493	0.00379831	25.2924	23.9267	36.1088	37.5735	31.6887	Not cell cycle	0.24454
Nif3l1	1139.16	0.673371	0.125071	5.38393	7.28782e-08	6.31626e-07	42.3919	41.8446	26.3361	28.4875	30.6661	Not cell cycle	0.857034
Nifk	3234.08	-0.353933	0.114985	-3.07809	0.00208331	0.00713132	158.572	166.699	223.06	216.894	227.286	Not cell cycle	0.254613
Ninj1	872.508	-0.536921	0.168757	-3.18163	0.0014645	0.0052061	32.0795	32.0677	42.2646	57.6878	53.6745	Not cell cycle	0.173523
Ninl	1570.32	0.11909	0.132015	0.902099	0.367004	0.509099	21.7317	19.7616	18.5483	22.9604	20.7368	Not cell cycle	0.584307
Nip7	3274.79	-0.348431	0.134019	-2.59986	0.00932629	0.0263295	197.394	194.759	260.235	256.282	310.671	Not cell cycle	0.257491
Nipa1	344.754	-0.608704	0.248438	-2.45012	0.0142807	0.0377868	5.66655	5.28084	10.9696	6.60467	9.50436	Not cell cycle	0.150838
Nipa2	2592.9	0.16757	0.153405	1.09234	0.274685	0.411372	65.632	64.7029	74.1324	58.7522	55.9533	Not cell cycle	0.618419
Nipal3	394.304	-1.23957	0.223289	-5.55141	2.83381e-08	2.60633e-07	2.54256	2.77982	7.4257	7.10536	4.91012	Not cell cycle	0.041053
Nipsnap1	249.722	-0.804287	0.249467	-3.22402	0.00126405	0.00456357	5.92007	5.64227	9.86874	9.34259	13.7409	Not cell cycle	0.0986965
Nipsnap2	984.325	-0.658594	0.170756	-3.85694	0.000114815	0.000538508	27.6146	24.1539	50.391	37.993	45.4573	Not cell cycle	0.133232
Nipsnap3b	198.934	0.194746	0.257642	0.755878	0.449722	0.587694	15.1549	14.8246	12.5062	11.9695	18.5162	Not cell cycle	0.637125
Nisch	15608.7	-0.561197	0.110998	-5.05592	4.28317e-07	3.26015e-06	122.26	122.218	184.03	215.9	183.178	Not cell cycle	0.165312
Nit1	776.398	-0.349661	0.129627	-2.69744	0.00698744	0.0205606	31.3198	29.3951	38.5105	44.0782	41.1886	Not cell cycle	0.256729
Nit2	1089.42	-0.442336	0.133032	-3.32504	0.000884074	0.00332605	55.9254	57.5068	81.6198	81.6879	89.8451	Not cell cycle	0.211021
Nkain1	433.453	-1.1758	0.169222	-6.94825	3.69858e-12	5.78624e-11	11.3911	12.988	31.2487	29.7173	29.768	Not cell cycle	0.0468935
Nkap	1070.32	-0.223067	0.157165	-1.41932	0.155806	0.267165	17.142	17.406	25.2134	19.8885	20.8858	Not cell cycle	0.33291
Nkd1	861.197	0.931006	0.133418	6.97812	2.99158e-12	4.75388e-11	38.3286	39.056	21.5153	21.4428	23.3059	Not cell cycle	0.916709
Nkd2	340.057	1.48682	0.195777	7.59446	3.09089e-14	6.22895e-13	9.17521	8.26095	2.86697	3.65252	4.17778	Not cell cycle	0.968935
Nkiras1	956.782	-0.103666	0.139021	-0.745687	0.455856	0.593155	14.8515	13.4987	16.6556	15.4582	17.6409	Not cell cycle	0.415778
Nkiras2	1425.99	0.56192	0.133422	4.21161	2.53557e-05	0.000137875	45.5182	44.157	29.7814	34.9755	36.0326	Not cell cycle	0.821144
Nkrf	927.94	0.23191	0.147366	1.5737	0.115556	0.211899	26.4165	24.0119	26.0628	23.0243	20.7675	Not cell cycle	0.664043
Nkx1-1	20.0152	-1.59435	0.806998	-1.97565	0.0481939	0.105174	0.265911	0.593498	0.772737	1.0168	2.47249	Not cell cycle	0.0203995
Nkx3-1	171.786	0.530815	0.231899	2.28899	0.0220798	0.0547134	3.85884	3.85629	2.78612	3.4095	2.57419	Not cell cycle	0.810141
Nle1	391.02	-0.609854	0.177062	-3.44429	0.000572554	0.00226441	9.5229	9.56979	14.1497	17.5371	16.3043	Not cell cycle	0.150499
Nlgn2	3228.67	-0.495837	0.12113	-4.09342	4.25059e-05	0.000221009	21.3053	23.4818	33.0772	37.7511	33.1763	Not cell cycle	0.188167
Nlk	1215.88	0.844628	0.184672	4.57366	4.79287e-06	2.99597e-05	25.6373	22.4994	17.9614	12.3177	13.6536	Not cell cycle	0.898933
Nln	3912.83	-0.199	0.106826	-1.86285	0.062484	0.129736	81.7463	79.2598	100.915	110.398	96.2293	Not cell cycle	0.348739
Nlrc3	110.431	0.120571	0.284521	0.423769	0.671735	0.773776	1.89127	1.44847	1.9172	1.5122	1.80627	Not cell cycle	0.585407
Nlrp4c	3018.29	-1.78122	0.132071	-13.4868	1.86918e-41	2.78317e-39	24.146	25.8957	91.9558	88.5236	102.496	Not cell cycle	0.013374
Nlrx1	258.276	-1.41475	0.215821	-6.55519	5.55706e-11	7.43415e-10	1.72873	1.73686	4.46437	5.10454	5.65107	Not cell cycle	0.0292873
Nmbr	23.5091	-0.513423	0.595935	-0.861541	0.38894	0.529647	1.60633	0.994212	1.66168	1.37792	1.11809	Not cell cycle	0.181649
Nmd3	5000.1	0.365634	0.106397	3.43649	0.0005893	0.00232154	46.7249	45.3727	40.5418	37.1145	38.7201	Not cell cycle	0.740223
Nme1	2133.27	-0.255265	0.128704	-1.98335	0.0473284	0.103725	92.3379	63.0702	56.5336	71.0443	74.6271	Not cell cycle	0.312341
Nme2	2849.38	-0.144218	0.152226	-0.947399	0.343435	0.485268	351.593	318.822	354.539	387.968	462.986	Not cell cycle	0.385813
Nme3	541.655	-0.0906302	0.177675	-0.510091	0.609988	0.726567	62.22	62.5789	62.7345	70.0673	80.9528	Not cell cycle	0.426443
Nme4	680.486	-0.949635	0.144938	-6.55199	5.67769e-11	7.58116e-10	36.8908	37.147	72.96	79.2998	82.8079	Not cell cycle	0.0738954
Nme6	405.721	0.197886	0.163839	1.20781	0.227122	0.357634	38.4417	40.6691	35.8969	38.6991	38.5722	Not cell cycle	0.640003
Nme7	483.624	-0.66194	0.160351	-4.12806	3.6583e-05	0.000193271	23.6245	23.2175	37.455	36.5578	40.9032	Not cell cycle	0.132385
Nmi	22.3249	0.187694	0.634665	0.295737	0.767431	0.845539	2.01956	1.5019	1.27677	1.16846	2.50821	Not cell cycle	0.632639
Nmnat1	49.9008	-0.0953715	0.427298	-0.223197	0.823382	0.88523	1.1968	1.78348	1.42106	2.09003	2.70561	Not cell cycle	0.422973
Nmnat3	100.262	-0.875676	0.29447	-2.97373	0.00294201	0.00965038	2.29709	1.88517	4.82947	3.58844	4.71738	Not cell cycle	0.0846453
Nmral1	127.904	0.142713	0.260215	0.548443	0.583388	0.704257	7.28514	7.30427	6.54636	6.88162	7.75525	Not cell cycle	0.60132
Nmrk1	404.532	-0.628997	0.195948	-3.21002	0.00132723	0.0047661	13.4644	14.597	23.8009	20.6486	26.8523	Not cell cycle	0.144405
Nmt1	1954.48	-0.208129	0.116348	-1.78884	0.0736399	0.147961	21.3397	19.8095	24.586	25.8443	27.2858	Not cell cycle	0.342475
Nmt2	18388.9	0.769741	0.13266	5.80234	6.5396e-09	6.6464e-08	602.349	586.8	411.988	440.773	375.891	Not cell cycle	0.88302
Nnat	199.651	-1.01213	0.236846	-4.27335	1.92556e-05	0.000107392	10.1209	6.30675	15.4815	21.6076	18.4393	Not cell cycle	0.0647537
Nnt	347.561	-0.0904894	0.310968	-0.290993	0.771057	0.84821	6.85173	6.44492	5.3623	11.4288	6.08993	Not cell cycle	0.426528
Noa1	1886.1	-0.283562	0.119868	-2.36562	0.0179997	0.0460572	44.5298	46.8471	59.8355	60.1285	63.843	Not cell cycle	0.295582
Nob1	1134.73	0.0872601	0.126198	0.691452	0.489282	0.62159	49.8579	49.2887	47.2202	55.1851	50.7525	Not cell cycle	0.560437
Nobox	185.033	-0.453907	0.359906	-1.26118	0.207244	0.333256	4.53941	4.78896	4.47149	11.0789	5.86804	Not cell cycle	0.204418
Noc2l	1811.32	-0.59663	0.136389	-4.37448	1.21722e-05	7.07643e-05	34.5255	26.3024	50.9233	50.6414	49.6132	Not cell cycle	0.153885
Noc3l	2154.09	0.0241298	0.130524	0.184869	0.853332	0.905235	43.8288	37.0595	47.5769	42.4945	40.2277	Not cell cycle	0.51312
Noc4l	2811.55	0.0393942	0.118418	0.332671	0.739383	0.824019	81.5358	76.1897	77.1551	93.8497	83.8767	Not cell cycle	0.524632
Noct	1244.18	0.477492	0.125101	3.81685	0.000135167	0.000624837	21.8073	22.0887	17.5174	13.9659	16.1501	Not cell cycle	0.788387
Nol10	1423.12	-0.00660682	0.123297	-0.0535844	0.957266	0.974161	30.8456	33.7554	36.6191	35.1541	34.8183	Not cell cycle	0.489758
Nol11	1457.43	-0.135515	0.137886	-0.982805	0.325704	0.46656	32.2853	33.0586	42.8666	35.7931	39.0209	Not cell cycle	0.392416
Nol12	1009.1	-0.205213	0.126526	-1.6219	0.104824	0.196347	33.7697	33.3632	46.0802	48.4916	46.8886	Not cell cycle	0.344337
Nol3	359.494	-1.43012	0.178246	-8.02331	1.02934e-15	2.47726e-14	3.55183	3.38243	9.6756	11.2387	9.7225	Not cell cycle	0.0285255
Nol4l	439.152	-0.272672	0.220881	-1.23448	0.217025	0.345183	3.89924	3.35495	4.0177	6.24084	4.45037	Not cell cycle	0.301422
Nol6	4753.54	-0.347301	0.128579	-2.70108	0.0069114	0.0203878	40.5463	45.3341	54.3725	63.3105	63.3752	Not cell cycle	0.258084
Nol7	1722.25	-0.0843339	0.118439	-0.712046	0.476437	0.610565	155.246	157.069	183.679	184.645	206.593	Not cell cycle	0.431861
Nol8	4681.16	0.233356	0.114306	2.04151	0.0412004	0.0924751	109.749	103.838	102.012	105.478	87.2023	Not cell cycle	0.664889
Nol9	2175.05	-0.703791	0.105624	-6.66318	2.67966e-11	3.74807e-10	25.0592	23.887	44.0973	46.724	41.6894	Not cell cycle	0.121635
Nolc1	2863.23	-0.0834739	0.106125	-0.78656	0.431539	0.570888	63.7401	66.9104	71.9201	77.9506	74.0596	Not cell cycle	0.432707
Nom1	2701.87	0.490184	0.105662	4.63918	3.49791e-06	2.25022e-05	22.2432	19.9682	16.9006	16.2883	15.9539	Not cell cycle	0.793465
Nomo1	10340.3	0.299638	0.129894	2.3068	0.0210662	0.0526542	155.236	135.808	119.841	150.94	119.503	Not cell cycle	0.702641
Nono	6230.18	-0.455747	0.0941477	-4.84077	1.29339e-06	8.95234e-06	140.436	139.539	214.511	210.316	203.352	Not cell cycle	0.203403
Nop10	371.477	-0.139454	0.18959	-0.735555	0.462002	0.598341	26.3833	26.4158	30.6064	28.8566	36.2565	Not cell cycle	0.389792
Nop14	4344.59	-0.677501	0.0958578	-7.06777	1.57439e-12	2.61356e-11	94.3792	90.6108	160.718	162.225	163.216	Not cell cycle	0.127984
Nop16	1594.82	0.00431787	0.122492	0.0352503	0.97188	0.98258	80.5702	79.6847	81.123	93.1032	100.427	Not cell cycle	0.49873
Nop2	2348.17	-0.119519	0.119014	-1.00424	0.315263	0.455624	51.0743	53.756	58.2744	64.4059	65.1846	Not cell cycle	0.405959
Nop53	4809.65	-0.273504	0.11446	-2.38951	0.016871	0.0435399	81.2468	82.9279	98.6913	116.715	111.827	Not cell cycle	0.300745
Nop56	3794.87	0.203402	0.105793	1.92265	0.0545243	0.116389	163.679	146.852	139.381	158.57	147.016	Not cell cycle	0.643982
Nop58	4962.25	0.287693	0.102803	2.79849	0.00513426	0.0157097	255.41	244.516	234.233	220.212	213.37	Not cell cycle	0.695615
Nop9	2459.71	0.00382332	0.113447	0.0337015	0.973115	0.983277	36.0951	35.057	35.6521	40.5058	39.7384	Not cell cycle	0.498307
Nos1	822.398	0.239455	0.145203	1.6491	0.0991265	0.187817	4.15717	4.68187	3.88472	4.15483	4.34775	Not cell cycle	0.668867
Nosip	1245.62	0.573215	0.143888	3.98375	6.78356e-05	0.00033414	72.188	66.813	45.8631	51.6817	58.9506	Not cell cycle	0.825038
Notch1	645.155	0.618782	0.182611	3.38854	0.000702668	0.00271664	4.8864	3.85727	3.29559	3.55827	2.55417	Not cell cycle	0.839343
Notch2	2193.01	-0.600821	0.135609	-4.43055	9.39945e-06	5.56729e-05	8.58439	8.08116	15.6244	12.7765	13.2789	Not cell cycle	0.152616
Notum	87.2973	0.114277	0.450068	0.253909	0.799566	0.868147	3.06591	1.98313	3.40774	2.95951	1.30732	Not cell cycle	0.58109
Nova1	208.412	-0.271889	0.233812	-1.16285	0.24489	0.37853	2.20172	1.87827	3.15379	2.44134	2.40021	Not cell cycle	0.302184
Nova2	298.148	0.208924	0.198933	1.05022	0.293615	0.432658	1.62194	1.74264	1.43161	1.58367	1.81253	Not cell cycle	0.648299
Noxred1	32.1686	-0.00976606	0.52919	-0.0184547	0.985276	0.991311	1.6335	1.67289	1.41928	1.58585	2.54448	Not cell cycle	0.487219
Npc1	3897.1	-0.017423	0.129339	-0.134708	0.892843	0.931043	41.0682	43.6437	47.2486	43.0303	50.521	Not cell cycle	0.481293
Npc2	4075.68	-0.475305	0.107099	-4.43799	9.08012e-06	5.39196e-05	56.7085	55.3496	78.8477	90.3435	86.6413	Not cell cycle	0.195446
Npdc1	691.072	-0.0692802	0.166905	-0.415088	0.678078	0.77747	26.9588	27.5681	26.7043	34.3118	34.0762	Not cell cycle	0.444981
Npepl1	1765.75	-0.188384	0.118852	-1.58504	0.112958	0.207971	35.0308	32.3127	38.9254	45.253	42.3293	Not cell cycle	0.356442
Npepps	2940.78	0.125149	0.145807	0.858318	0.390717	0.53135	53.0892	47.7716	56.7395	56.4708	43.051	Not cell cycle	0.588116
Npffr1	152.717	-1.81484	0.265453	-6.83678	8.09913e-12	1.20438e-10	0.899071	0.874752	3.27824	3.95342	3.0047	Not cell cycle	0.011935
Nphp1	1238.87	0.452504	0.11789	3.83834	0.000123869	0.00057676	45.1967	42.6906	33.4392	37.5617	34.5421	Not cell cycle	0.777891
Nphp3	649.87	2.296	0.20185	11.3748	5.58437e-30	4.35859e-28	14.7738	12.5887	2.99971	3.94572	2.21828	Not cell cycle	0.989673
Nphp4	135.988	-1.02655	0.269573	-3.80805	0.000140069	0.000644336	0.830672	0.768904	1.48644	2.00477	1.76425	Not cell cycle	0.0626375
Npl	137.278	1.26368	0.265541	4.75889	1.94662e-06	1.31014e-05	9.95194	9.72811	4.11147	5.50144	3.7919	Not cell cycle	0.956154
Nploc4	6683.78	0.243168	0.108055	2.2504	0.0244234	0.0597454	94.054	96.0915	82.1503	96.5301	85.9715	Not cell cycle	0.671238
Npm1	25667	0.556881	0.0954425	5.83473	5.38791e-09	5.5437e-08	2253.08	2094.78	1650.84	1584.08	1607.74	Not cell cycle	0.819282
Npm2	23.6099	0.474161	0.587633	0.8069	0.419724	0.559751	2.69162	1.77864	1.96119	1.20914	2.10622	Not cell cycle	0.787371
Npm3	3475.72	-0.22343	0.135501	-1.64891	0.0991651	0.187839	304.124	314.295	400.305	349.514	424.004	Not cell cycle	0.332656
Npnt	3101.29	0.810035	0.210238	3.85294	0.000116709	0.00054685	55.7745	52.6953	30.9124	48.5208	28.4978	Not cell cycle	0.892077
Npr1	653.75	-0.376576	0.134471	-2.80042	0.00510356	0.0156297	7.37477	7.18711	10.136	10.6509	10.2142	Not cell cycle	0.244117
Npr2	181.592	0.981097	0.253922	3.86378	0.000111647	0.000525219	3.88152	4.63886	1.90814	2.70884	2.51152	Not cell cycle	0.925089
Nprl2	520.562	-0.407572	0.153991	-2.64672	0.00812757	0.0233418	22.3933	19.7334	29.8175	30.0306	32.1535	Not cell cycle	0.22922
Nprl3	1074.86	0.0464916	0.131048	0.354769	0.722763	0.811256	25.9662	28.1595	28.3831	31.8789	28.9813	Not cell cycle	0.529711
Nptn	2828.07	0.0353794	0.167332	0.211432	0.83255	0.891694	132.587	110.117	144.775	122.245	152.555	Not cell cycle	0.521923
Nptx2	5393.56	0.346528	0.123189	2.81298	0.00490843	0.0151043	132.213	133.38	103.976	129.991	109.958	Not cell cycle	0.730151
Nptxr	239.336	-0.474443	0.337872	-1.40421	0.160257	0.273225	1.30552	2.44202	2.02441	3.79319	2.86764	Not cell cycle	0.195869
Nqo2	352.351	0.0287143	0.1736	0.165405	0.868626	0.915707	14.9984	11.9859	13.7787	17.931	16.3012	Not cell cycle	0.516252
Nr0b1	303.999	1.09539	0.236658	4.62857	3.68201e-06	2.36113e-05	16.7802	16.2202	8.99251	10.3597	6.04893	Not cell cycle	0.941341
Nr1d1	1155.1	-1.31577	0.180942	-7.27179	3.54757e-13	6.35189e-12	9.47493	12.3076	31.513	33.9275	25.1879	Not cell cycle	0.0356357
Nr1d2	4308.06	0.811665	0.200983	4.03847	5.38002e-05	0.000272512	101.122	97.0731	74.598	66.0133	42.7052	Not cell cycle	0.892331
Nr1h2	1253.75	0.0771371	0.155762	0.495225	0.620441	0.733935	36.8931	31.5589	31.235	41.5726	34.5164	Not cell cycle	0.55375
Nr1h3	45.5096	0.0825368	0.417253	0.19781	0.843194	0.899343	1.78262	1.14587	1.62936	1.53621	1.5343	Not cell cycle	0.557051
Nr2c1	652.343	-0.303131	0.144521	-2.09749	0.0359501	0.0828495	13.8491	13.7299	19.3172	18.3528	17.9937	Not cell cycle	0.283477
Nr2c2	5772.8	0.904047	0.173149	5.2212	1.77768e-07	1.43423e-06	69.7205	68.0233	47.6799	42.4075	34.53	Not cell cycle	0.911292
Nr2c2ap	334.75	-0.995602	0.203613	-4.88968	1.01003e-06	7.14503e-06	11.7506	11.8301	22.0814	29.6303	25.6664	Not cell cycle	0.0671238
Nr2f2	291.236	-0.00142316	0.21087	-0.00674896	0.994615	0.996661	5.59778	6.25032	6.38006	8.96758	8.36599	Not cell cycle	0.494667
Nr2f6	1115.98	-0.493557	0.140232	-3.51958	0.000432232	0.0017658	23.1008	18.3817	33.3651	33.4286	28.6376	Not cell cycle	0.188928
Nr3c2	129.527	-1.54295	0.302589	-5.09915	3.41178e-07	2.63091e-06	0.820306	0.655434	2.62058	2.2632	1.69123	Not cell cycle	0.0226003
Nr4a1	458.199	-1.81346	0.301821	-6.00841	1.87351e-09	2.06774e-08	3.85403	3.4343	8.27002	18.331	15.9488	Not cell cycle	0.0120196
Nr4a3	610.936	0.275584	0.148827	1.8517	0.0640682	0.13241	7.40963	6.98477	6.68235	7.13509	5.81216	Not cell cycle	0.689436
Nr5a1	360.12	0.29035	0.186501	1.55683	0.11951	0.217539	6.85946	6.97474	5.62855	7.31332	5.86777	Not cell cycle	0.696716
Nr6a1	2968.86	0.156147	0.134179	1.16372	0.244536	0.378126	30.3381	33.2448	34.808	30.4323	28.8426	Not cell cycle	0.610631
Nradd	373.495	0.886927	0.183999	4.82028	1.43356e-06	9.87414e-06	24.2481	24.5745	13.0681	14.1836	16.3971	Not cell cycle	0.907821
Nrap	148.927	0.604008	0.258047	2.34069	0.0192484	0.0488277	2.46671	1.98578	1.53608	1.85462	1.30069	Not cell cycle	0.834264
Nrarp	455.267	-0.153529	0.186366	-0.823807	0.410049	0.549973	9.69933	9.07044	13.5987	10.81	10.0076	Not cell cycle	0.37828
Nras	4567.1	-0.0390613	0.116682	-0.334766	0.737802	0.822807	86.7965	92.4181	107.647	106.401	121.971	Not cell cycle	0.46538
Nrbf2	877.646	-0.501678	0.138041	-3.63425	0.000278785	0.00119129	31.6284	31.2555	49.9906	45.4309	50.4155	Not cell cycle	0.18622
Nrbp1	9788.83	0.684402	0.098174	6.97131	3.13998e-12	4.95625e-11	372.737	349.603	232.451	263.733	245.802	Not cell cycle	0.860843
Nrbp2	344.804	0.308647	0.194159	1.58966	0.111911	0.206527	8.99975	7.9094	8.69818	7.24676	6.66147	Not cell cycle	0.708989
Nrcam	1808.02	0.366999	0.148168	2.47691	0.0132525	0.035458	30.9833	26.7629	21.7021	24.0643	27.6345	Not cell cycle	0.741155
Nrd1	6224.02	0.317763	0.111006	2.86256	0.00420231	0.0131467	144.801	127.539	115.487	131.957	109.233	Not cell cycle	0.714745
Nrde2	690.551	0.50723	0.139056	3.64767	0.000264625	0.00113939	13.098	13.1533	9.57999	10.2481	10.5488	Not cell cycle	0.800152
Nrep	163.53	-0.47332	0.25252	-1.87439	0.0608773	0.127183	4.66835	3.29615	5.63845	5.83524	6.45331	Not cell cycle	0.196293
Nrf1	1821.78	0.384148	0.117674	3.26452	0.00109651	0.00403394	61.5582	59.3946	52.182	48.9406	51.4058	Not cell cycle	0.748942
Nrg4	12.9161	-1.28353	0.794576	-1.61537	0.106231	0.198195	0.257266	0.322908	0.972099	1.03128	1.50187	Not cell cycle	0.0382597
Nrip1	614.284	-0.692442	0.149094	-4.64434	3.41166e-06	2.20075e-05	4.31361	3.95679	7.81146	7.4403	7.65951	Not cell cycle	0.124344
Nrip3	1220.99	1.57726	0.121029	13.0321	8.03993e-39	9.79139e-37	36.4167	32.2898	12.1482	13.2559	11.9646	Not cell cycle	0.973506
Nrm	368.866	2.80551	0.221259	12.6798	7.65299e-37	8.51289e-35	24.5226	27.2586	3.17636	5.18943	4.00867	Not cell cycle	0.995768
Nrn1l	9.76897	-0.0401747	0.863684	-0.0465155	0.962899	0.977656	1.19007	1.39977	1.00536	1.37444	2.06587	Not cell cycle	0.46411
Nrtn	363.143	0.806373	0.231059	3.4899	0.000483199	0.00195256	27.6053	27.0337	13.8568	22.273	15.519	Not cell cycle	0.890638
Nrxn2	187.451	-0.179408	0.281484	-0.637366	0.523886	0.652464	1.50795	1.11613	1.74858	1.45952	2.38344	Not cell cycle	0.362451
Nsa2	3706.37	-0.248768	0.103481	-2.404	0.0162169	0.0421521	235.628	229.063	300.044	301.866	307.877	Not cell cycle	0.316997
Nsd1	9978.72	0.214121	0.147443	1.45223	0.146438	0.25455	93.9151	83.9656	86.0215	93.6081	73.1841	Not cell cycle	0.652192
Nsd2	11453.4	0.780193	0.121874	6.40166	1.53701e-10	1.93179e-09	164.32	157.557	111.7	109.653	93.2702	Not cell cycle	0.884882
Nsd3	2981.53	0.567962	0.12856	4.41786	9.96834e-06	5.87986e-05	69.3049	65.6167	54.5846	53.0107	45.7044	Not cell cycle	0.823345
Nsdhl	964.367	-0.413599	0.124599	-3.31944	0.000901988	0.00338893	24.5067	24.9687	35.3196	36.1633	36.9134	Not cell cycle	0.22685
Nsf	6917.29	0.172598	0.0934666	1.84662	0.0648016	0.133686	116.932	113.427	112.645	110.915	112.513	Not cell cycle	0.622651
Nsfl1c	3632.81	0.112042	0.131332	0.853121	0.393592	0.534026	186.655	185.042	167.538	193.567	207.781	Not cell cycle	0.578974
Nsl1	820.68	0.905757	0.190401	4.75712	1.96378e-06	1.31981e-05	24.3586	21.8712	12.4993	15.4853	9.99916	Not cell cycle	0.911546
Nsmaf	671.629	-0.0228671	0.151907	-0.150534	0.880343	0.923008	14.9362	12.2411	15.3051	14.2153	15.3839	Not cell cycle	0.477484
Nsmce1	594.313	-0.453462	0.183658	-2.46906	0.013547	0.0361637	33.901	37.0797	50.7374	47.147	60.9517	Not cell cycle	0.204588
Nsmce2	1259.8	0.671994	0.1249	5.38024	7.43885e-08	6.42351e-07	146.506	138.733	89.3545	107.164	103.599	Not cell cycle	0.856611
Nsmce3	381.465	-0.0584586	0.171002	-0.34186	0.732456	0.818624	3.78414	4.10842	4.5268	4.84015	4.08226	Not cell cycle	0.452091
Nsmce4a	3256.72	0.580585	0.0967086	6.00345	1.93168e-09	2.1253e-08	263.099	252.887	189.108	193.501	179.305	Not cell cycle	0.827747
Nsmf	1692.53	0.0825775	0.136203	0.606282	0.544327	0.670779	31.0398	29.6601	28.6795	31.1613	34.8394	Not cell cycle	0.557136
Nsrp1	2068.07	-0.0616985	0.111098	-0.555354	0.578653	0.700302	56.0856	56.0641	65.2672	65.9363	58.5332	Not cell cycle	0.449382
Nsun2	4552.34	-0.30832	0.0975816	-3.15962	0.00157978	0.00557519	101.072	96.6439	132.875	131.731	135.742	Not cell cycle	0.280345
Nsun4	1007.47	-0.313232	0.123052	-2.54553	0.0109113	0.0301548	20.4341	20.4308	28.4694	27.1464	27.3817	Not cell cycle	0.27679
Nsun5	1172.64	0.421493	0.15342	2.74731	0.00600863	0.0180604	36.8846	34.6453	28.0737	26.5056	33.5096	Not cell cycle	0.765617
Nsun6	803.087	-0.401431	0.133153	-3.01482	0.00257135	0.00860181	23.2714	22.4961	31.6607	36.5553	30.3376	Not cell cycle	0.233029
Nt5c	281.853	-0.902611	0.260488	-3.46508	0.00053007	0.00211893	19.6223	19.8756	36.2701	32.5783	52.2186	Not cell cycle	0.0799052
Nt5c2	3272.99	0.612904	0.126433	4.84766	1.24929e-06	8.67684e-06	84.2629	81.0677	52.2795	65.8105	58.7841	Not cell cycle	0.837058
Nt5c3	988.606	0.180469	0.128518	1.40423	0.160249	0.273225	55.9264	55.2817	55.938	50.8743	53.4348	Not cell cycle	0.627645
Nt5c3b	610.246	-0.610803	0.177053	-3.44983	0.000560943	0.00222399	22.5351	19.8264	30.904	34.5106	40.1428	Not cell cycle	0.149907
Nt5dc2	6603.73	0.267826	0.112107	2.38902	0.0168934	0.0435656	314.261	325.975	272.796	320.714	286.424	Not cell cycle	0.685458
Nt5dc3	1123.74	-0.721712	0.121846	-5.92315	3.15842e-09	3.35986e-08	6.85836	7.20113	12.3934	13.228	12.4814	Not cell cycle	0.117742
Nt5e	273.622	0.590873	0.218333	2.70629	0.00680398	0.0201172	5.87955	5.14343	3.88208	4.84922	3.26363	Not cell cycle	0.83054
Nt5m	525.947	-0.0267639	0.169741	-0.157675	0.874713	0.91922	25.8398	27.1825	25.6232	32.9459	30.7237	Not cell cycle	0.475199
Ntan1	571.238	-0.585753	0.175039	-3.34641	0.000818639	0.00310885	30.6346	31.2522	47.5092	44.7724	55.9985	Not cell cycle	0.157102
Ntf5	53.7109	1.15129	0.3859	2.98339	0.00285074	0.00939188	2.73424	2.16078	0.968253	1.35388	1.25019	Not cell cycle	0.947181
Nthl1	212.534	-1.11604	0.22146	-5.03946	4.66851e-07	3.5212e-06	8.38707	7.20148	16.5411	18.7637	20.0935	Not cell cycle	0.0520569
Ntmt1	113.582	0.060971	0.268055	0.227457	0.820068	0.883011	5.8634	4.8691	5.28148	5.59981	5.96937	Not cell cycle	0.539953
Ntn4	130.091	0.366588	0.312203	1.1742	0.240316	0.37344	2.60295	2.74297	1.88666	3.12873	1.81017	Not cell cycle	0.740731
Ntpcr	241.209	-0.962193	0.20077	-4.7925	1.64714e-06	1.12249e-05	9.91528	11.0329	26.2635	26.4177	27.6557	Not cell cycle	0.0716946
Ntrk1	592.261	-0.182451	0.553457	-0.329657	0.741659	0.825644	11.5411	10.0276	11.2003	22.0028	7.52443	Not cell cycle	0.360758
Nuak1	543.39	-0.63372	0.190144	-3.33283	0.000859663	0.00324631	4.00409	4.01663	7.79603	5.6891	6.89381	Not cell cycle	0.142373
Nuak2	79.5403	-0.561155	0.329765	-1.70168	0.0888157	0.172018	1.08755	1.13427	2.12837	1.65801	1.6627	Not cell cycle	0.165397
Nub1	3387.52	-0.22243	0.109051	-2.03969	0.0413809	0.0927918	57.6686	60.4544	73.8504	81.6215	71.5591	Not cell cycle	0.333418
Nubp1	802.405	-0.253011	0.148984	-1.69824	0.0894617	0.173032	17.5813	18.8931	22.9657	22.7561	25.8733	Not cell cycle	0.313696
Nubp2	848.066	-0.206265	0.170294	-1.21123	0.225808	0.356065	31.0728	34.2201	34.6275	47.189	42.5598	Not cell cycle	0.343575
Nubpl	251.057	-0.460921	0.202387	-2.27743	0.0227607	0.056233	4.94114	5.30837	6.86569	8.46623	7.61559	Not cell cycle	0.201117
Nucb1	14853.7	-0.0864835	0.156953	-0.551014	0.581624	0.702684	396.973	284.789	368.432	473.792	364.327	Not cell cycle	0.430422
Nucb2	116.283	-0.200866	0.277903	-0.722792	0.469808	0.604956	6.68755	6.84994	7.15737	9.13049	9.32472	Not cell cycle	0.347469
Nudc	6584.97	-0.0731364	0.124229	-0.588722	0.556048	0.680406	370.438	356.932	364.618	455.557	428.792	Not cell cycle	0.441087
Nudcd1	995.55	0.164588	0.156366	1.05258	0.292532	0.431469	25.6631	24.4859	27.6634	21.5991	23.6393	Not cell cycle	0.616641
Nudcd2	465.247	-0.0372678	0.182691	-0.203994	0.838358	0.895876	47.6625	45.6034	59.4806	52.779	59.2963	Not cell cycle	0.466565
Nudcd3	3156.02	0.330311	0.10201	3.23803	0.00120357	0.00437879	51.4296	49.7185	42.5789	47.2375	42.2818	Not cell cycle	0.721517
Nudt1	74.581	-0.0810704	0.32547	-0.249087	0.803294	0.870345	5.29273	5.5779	5.66067	5.99863	7.05231	Not cell cycle	0.4344
Nudt10	57.8453	-0.162355	0.380744	-0.426415	0.669805	0.772184	2.88666	2.32045	3.60852	2.56291	3.24588	Not cell cycle	0.372355
Nudt11	433.8	0.0136063	0.192249	0.0707745	0.943577	0.965236	10.3125	9.28697	12.5895	9.82376	9.32501	Not cell cycle	0.505756
Nudt12	196.338	-0.734617	0.22756	-3.22824	0.00124554	0.00450596	2.89721	2.4409	5.97978	5.56226	5.49846	Not cell cycle	0.114017
Nudt13	79.552	-0.454177	0.327161	-1.38824	0.165065	0.279685	2.34641	2.23908	2.86462	3.36698	3.98879	Not cell cycle	0.20408
Nudt14	194.113	0.00829096	0.256732	0.0322943	0.974237	0.9842	22.3807	17.6862	15.8886	14.6867	24.299	Not cell cycle	0.501439
Nudt15	70.0344	0.374166	0.336275	1.11268	0.265846	0.4021	1.93824	1.91004	1.50316	1.48936	1.85816	Not cell cycle	0.744202
Nudt16	106.706	-0.790345	0.327316	-2.41463	0.0157514	0.0411387	3.33138	2.65031	5.85771	7.03452	4.08982	Not cell cycle	0.101574
Nudt16l1	1880.46	-0.436189	0.125007	-3.48932	0.000484249	0.00195512	74.1051	78.5675	104.416	117.16	119.571	Not cell cycle	0.214915
Nudt17	1389.09	0.375639	0.128409	2.92534	0.0034408	0.0110548	100.627	91.5023	75.0308	84.0514	86.9552	Not cell cycle	0.745048
Nudt18	326.205	-0.580063	0.17314	-3.35026	0.00080736	0.00306766	4.00393	3.53798	5.97015	6.38338	6.17391	Not cell cycle	0.158879
Nudt19	1011.49	-0.102416	0.167932	-0.609864	0.541952	0.669042	23.1	24.8896	25.7117	26.3368	32.6352	Not cell cycle	0.416794
Nudt2	109.793	-0.295203	0.314189	-0.939572	0.347437	0.489563	11.7164	12.0897	17.6097	12.2118	18.5068	Not cell cycle	0.288895
Nudt21	4630.03	-0.36986	0.123501	-2.9948	0.00274622	0.00910274	213.509	212.373	262.079	255.145	263.872	Not cell cycle	0.246826
Nudt22	250.505	-0.917227	0.237103	-3.86848	0.000109515	0.000516224	9.83187	9.59035	17.8034	17.3445	23.218	Not cell cycle	0.0777891
Nudt3	4227.44	-0.293395	0.098264	-2.98578	0.00282852	0.00932521	142.668	127.423	172.982	182.766	178.085	Not cell cycle	0.289826
Nudt4	1997.45	-0.241707	0.127595	-1.89433	0.058181	0.122822	41.6438	39.3367	56.2313	54.2085	45.4584	Not cell cycle	0.320552
Nudt5	1465.53	-0.141358	0.119283	-1.18507	0.235991	0.3683	60.9347	54.6494	71.1251	65.2352	73.9805	Not cell cycle	0.38793
Nudt6	112.248	0.0220862	0.272257	0.0811225	0.935345	0.959594	9.91604	8.21522	9.78512	9.00197	8.66353	Not cell cycle	0.511681
Nudt7	19.0433	-0.0495403	0.607906	-0.0814934	0.93505	0.959489	1.34066	1.01816	1.45109	1.46187	1.24207	Not cell cycle	0.458185
Nudt8	363.79	-0.254095	0.176517	-1.43949	0.150011	0.259547	27.2861	29.345	33.4813	36.1732	41.8085	Not cell cycle	0.312849
Nudt9	1514.96	0.0820811	0.128074	0.640889	0.521595	0.650819	77.8911	75.6743	72.7405	79.2356	84.0913	Not cell cycle	0.556205
Nufip1	933.391	-0.116168	0.134271	-0.865177	0.386942	0.527739	15.9868	16.6129	18.2297	21.1964	18.3381	Not cell cycle	0.407821
Numb	1963.36	0.761822	0.118463	6.43088	1.26863e-10	1.61169e-09	47.0589	45.5871	31.9456	28.9587	31.2583	Not cell cycle	0.881497
Numbl	4065.8	-0.838207	0.132082	-6.3461	2.20838e-10	2.7247e-09	47.1707	50.0688	91.1849	110.781	86.6337	Not cell cycle	0.0915863
Nup107	4224.85	0.522817	0.101168	5.16783	2.36824e-07	1.8764e-06	121.118	115.277	87.142	97.1932	85.5026	Not cell cycle	0.807263
Nup133	7632.98	0.598856	0.0993458	6.02799	1.66007e-09	1.84514e-08	102.783	98.3919	70.0539	78.8103	68.6517	Not cell cycle	0.832487
Nup153	7670.58	0.835144	0.116352	7.1777	7.08921e-13	1.21393e-11	109.741	107.732	71.9153	69.6417	58.9941	Not cell cycle	0.897156
Nup155	3844.24	-0.0705359	0.111392	-0.633222	0.526589	0.655025	38.5569	37.9002	47.0755	42.3145	42.1367	Not cell cycle	0.443626
Nup188	8997.55	0.554855	0.0975041	5.69058	1.26605e-08	1.23179e-07	102.297	101.447	74.5432	82.8552	73.271	Not cell cycle	0.818605
Nup205	7023.17	0.0742551	0.112096	0.662423	0.5077	0.638671	87.6435	79.2447	94.2363	89.3241	76.3321	Not cell cycle	0.55138
Nup210	11767.1	0.619701	0.148725	4.16675	3.08977e-05	0.000165652	108.651	98.2122	67.5581	90.1611	64.4712	Not cell cycle	0.839766
Nup210l	234.123	0.421968	0.257195	1.64065	0.10087	0.190455	3.32174	2.66341	2.50946	3.02662	1.77383	Not cell cycle	0.76604
Nup214	4540.52	0.649626	0.125721	5.16718	2.3765e-07	1.88189e-06	44.4983	42.4396	28.2884	35.2842	28.1912	Not cell cycle	0.849416
Nup50	2858.34	0.554689	0.108175	5.12772	2.93272e-07	2.29024e-06	44.826	45.5569	32.6326	33.3403	34.8682	Not cell cycle	0.818436
Nup54	2343.6	0.00572245	0.115667	0.0494737	0.960542	0.976369	74.3219	81.0061	85.8709	87.3734	79.8492	Not cell cycle	0.499831
Nup62	3103.58	0.838207	0.130729	6.4118	1.43815e-10	1.81886e-09	88.2229	88.8667	52.2874	62.2262	47.222	Not cell cycle	0.898087
Nup62cl	1809.51	-0.756386	0.144451	-5.23627	1.63853e-07	1.33666e-06	58.5179	57.5511	110.987	120.27	90.1208	Not cell cycle	0.110124
Nup85	3213.17	0.835909	0.104575	7.99343	1.31237e-15	3.12823e-14	136.125	119.73	76.8395	79.0636	79.1057	Not cell cycle	0.89741
Nup88	8018.44	0.0344845	0.0970082	0.35548	0.72223	0.811127	257.843	248.311	270.748	265.689	278.001	Not cell cycle	0.521161
Nup93	8264.99	0.354007	0.102243	3.46241	0.000535355	0.00213402	246.274	227.918	189.306	212.475	207.738	Not cell cycle	0.733621
Nupl1	7469.7	0.601371	0.121224	4.96082	7.01973e-07	5.1091e-06	191.5	176.645	145.65	127.164	119.403	Not cell cycle	0.833587
Nupl2	365.557	-0.285392	0.175955	-1.62195	0.104813	0.196347	6.58932	7.27434	9.02667	10.2217	8.53773	Not cell cycle	0.29465
Nus1	2861.63	0.134638	0.130293	1.03335	0.301442	0.440657	49.2466	47.1434	53.4826	44.4924	44.8679	Not cell cycle	0.595141
Nutf2	3973.44	-0.0862814	0.101276	-0.851944	0.394245	0.534553	349.894	362.024	400.624	435.895	423.039	Not cell cycle	0.430591
Nutm1	763.132	0.358281	0.152805	2.3447	0.0190425	0.0483836	12.7094	13.6488	10.3047	11.1836	12.3678	Not cell cycle	0.735991
Nvl	2664.31	0.485922	0.121824	3.98873	6.64267e-05	0.000328115	20.4906	19.3697	16.6855	16.2811	13.7602	Not cell cycle	0.791688
Nxf1	3830.01	0.0249514	0.0966524	0.258156	0.796286	0.866184	106.594	107.461	119.984	122.617	123.824	Not cell cycle	0.513459
Nxf2	14106.3	0.498324	0.116636	4.27248	1.93312e-05	0.000107771	560.155	515.384	400.964	477.557	383.077	Not cell cycle	0.796936
Nxf3	1965.56	0.519926	0.181515	2.86437	0.00417835	0.0130939	66.1464	52.484	45.171	55.0015	35.7214	Not cell cycle	0.806331
Nxn	1323.62	-0.381744	0.125225	-3.04847	0.00230007	0.00777162	22.6039	21.1848	28.9598	32.2603	32.7258	Not cell cycle	0.242001
Nxnl2	61.5047	0.141632	0.411522	0.344166	0.730721	0.817202	4.36075	3.90701	2.65151	4.41059	5.12402	Not cell cycle	0.600813
Nxt1	793.144	0.548531	0.158476	3.46128	0.000537618	0.00214183	77.0933	83.4154	54.9024	58.4422	64.5519	Not cell cycle	0.815981
Nxt2	665.828	-0.504679	0.286599	-1.76092	0.0782512	0.15537	19.7535	19.6777	36.6929	18.0365	36.2378	Not cell cycle	0.184865
Nyap1	783.353	-0.131417	0.220759	-0.595298	0.551645	0.676953	11.6801	8.71801	12.5223	15.9628	9.33603	Not cell cycle	0.395886
Oard1	2267.79	-0.116785	0.102423	-1.14023	0.25419	0.389263	149.02	142.881	166.192	174.512	169.232	Not cell cycle	0.407398
Oasl2	103.794	-0.125937	0.339341	-0.371123	0.710546	0.802229	2.28648	1.65417	1.71371	2.45965	2.91908	Not cell cycle	0.400965
Oat	5430.39	0.231536	0.107149	2.16087	0.0307052	0.0724766	207.073	202.333	180.563	188.652	200.181	Not cell cycle	0.66345
Oaz1	8766.27	-0.0044837	0.116728	-0.0384114	0.96936	0.981237	584.199	567.047	577.687	640.844	665.19	Not cell cycle	0.492297
Oaz2	4538.87	1.00204	0.0944298	10.6115	2.63599e-26	1.61206e-24	212.155	207.611	110.96	115.037	113.303	Not cell cycle	0.928813
Obsl1	315.693	-0.144825	0.208396	-0.694951	0.487086	0.61986	3.08288	2.85767	3.6913	4.6185	3.48963	Not cell cycle	0.384967
Oca2	42.799	0.901843	0.45574	1.97886	0.0478323	0.104537	1.3184	1.01179	0.467604	0.718202	0.854852	Not cell cycle	0.911038
Ocel1	358.758	0.451064	0.195206	2.31071	0.0208491	0.0522041	12.5786	13.2282	9.36679	12.1612	9.48265	Not cell cycle	0.777637
Ociad1	5611.23	-0.143142	0.0951564	-1.50428	0.132509	0.235465	302.535	307.216	364.034	374.795	372.183	Not cell cycle	0.386491
Ocln	103.823	0.457664	0.305261	1.49925	0.133808	0.237387	3.98272	2.64304	2.46913	2.63496	3.36315	Not cell cycle	0.780261
Ocrl	1313.69	0.274818	0.123074	2.23294	0.0255527	0.0620778	18.5309	17.5458	16.8152	17.1061	14.5413	Not cell cycle	0.689098
Odc1	9711.02	0.310803	0.126292	2.461	0.013855	0.036826	344.5	359.499	275.383	349.704	298.205	Not cell cycle	0.710005
Odf2l	510.924	0.803098	0.169139	4.74816	2.05278e-06	1.37504e-05	37.2787	31.9219	24.2161	21.7403	18.8377	Not cell cycle	0.889961
Ofd1	1775.55	0.452788	0.160964	2.81297	0.0049086	0.0151043	39.0533	34.6922	30.8039	34.0924	23.7258	Not cell cycle	0.777975
Ogdh	11117.1	0.0154296	0.101813	0.151549	0.879543	0.922466	151.833	151.26	154.296	178.513	162.766	Not cell cycle	0.506941
Ogdhl	545.768	-1.19722	0.152208	-7.8657	3.67027e-15	8.2171e-14	4.86823	4.89727	11.6267	13.2479	12.03	Not cell cycle	0.0443542
Ogfod1	1450.41	-0.451708	0.121745	-3.71028	0.000207033	0.000914842	13.8357	13.1979	21.0939	19.1994	20.3391	Not cell cycle	0.205519
Ogfod2	433.702	-0.273008	0.154352	-1.76874	0.076937	0.153174	17.301	14.8339	21.6976	22.145	22.5508	Not cell cycle	0.301253
Ogfod3	573.217	0.541334	0.21239	2.54878	0.0108102	0.02995	39.3047	33.766	21.0107	27.517	33.0518	Not cell cycle	0.814288
Ogfr	2904.25	0.00956665	0.12503	0.0765152	0.939009	0.962166	65.3651	69.9567	66.6505	79.5537	74.5958	Not cell cycle	0.502624
Ogfrl1	424.767	-1.07714	0.207331	-5.19528	2.04407e-07	1.63699e-06	4.7976	3.63309	11.1995	8.48709	9.14736	Not cell cycle	0.0573049
Ogg1	855.842	-0.544942	0.125267	-4.35024	1.3599e-05	7.83178e-05	26.3674	24.7702	41.5927	41.6307	40.6613	Not cell cycle	0.171407
Oip5	1146.29	0.6782	0.148823	4.55708	5.18699e-06	3.21953e-05	134.925	114.018	94.7473	85.4478	75.2006	Not cell cycle	0.858134
Ola1	3672.85	-0.111346	0.114729	-0.970512	0.331791	0.47319	173.219	168.162	215.306	181.935	196.985	Not cell cycle	0.411038
Olfm1	45.0624	-1.84539	0.518577	-3.55856	0.000372894	0.0015471	0.735909	0.801872	1.94173	1.6668	3.45154	Not cell cycle	0.0115118
Olfm2	71.4425	-0.649812	0.379501	-1.71228	0.0868452	0.168873	1.18509	1.79801	2.18247	2.58702	3.11803	Not cell cycle	0.136025
Olfml2a	117.106	-0.760207	0.275621	-2.75816	0.00581277	0.0175501	0.802982	0.910649	1.59325	1.47154	1.70998	Not cell cycle	0.108854
Olfml2b	323.434	0.189693	0.205467	0.923227	0.355889	0.498132	7.17229	6.40879	5.32446	7.01084	7.24562	Not cell cycle	0.634248
Olfml3	97.6633	-0.34298	0.413312	-0.829834	0.406633	0.546731	1.00866	0.512046	0.657468	1.28611	1.2407	Not cell cycle	0.260623
Olfr1031	29.5906	0.567112	0.529976	1.07007	0.284587	0.422307	1.18889	1.70302	1.29716	0.789111	1.11422	Not cell cycle	0.822922
Olfr1156	40.0534	0.0893038	0.485187	0.184061	0.853966	0.905539	0.870667	1.03673	1.25068	1.07424	0.60229	Not cell cycle	0.562045
Olfr1385	50.9155	1.20785	0.459768	2.62709	0.00861197	0.024578	1.04494	1.45982	0.788367	0.635565	0.366744	Not cell cycle	0.952006
Olfr316	31.6138	-1.58019	0.518126	-3.04982	0.00228976	0.00774417	0.388352	0.441184	1.53143	1.29543	1.25378	Not cell cycle	0.0208228
Olfr482	379.162	0.105574	0.162368	0.650215	0.515553	0.645504	11.9331	12.1953	12.3882	12.0193	12.1178	Not cell cycle	0.574319
Olfr635	105.361	1.15553	0.497535	2.3225	0.0202059	0.0509003	1.11549	1.09435	0.951461	0.453589	0.225286	Not cell cycle	0.94752
Olfr639	123.095	1.01285	0.459424	2.20461	0.0274815	0.0661321	1.6237	1.7441	1.55706	0.73842	0.437715	Not cell cycle	0.930083
Olfr655	36.421	-0.184958	0.569315	-0.324878	0.745273	0.828687	1.21011	1.24374	1.32582	0.799681	2.37808	Not cell cycle	0.358473
Olfr77	172.09	-0.572276	0.343785	-1.66463	0.0959862	0.183144	0.858459	1.18309	1.07693	1.65247	2.22901	Not cell cycle	0.161334
Olfr986	96.9645	0.648382	0.284193	2.28148	0.0225199	0.0556869	2.78488	2.44845	1.75423	2.06382	1.69665	Not cell cycle	0.849162
Oma1	524.566	-0.320486	0.143479	-2.23368	0.0255042	0.0619706	16.8811	15.7906	22.3378	22.5247	21.9641	Not cell cycle	0.272389
Opa1	1762.67	-0.109765	0.127423	-0.861418	0.389008	0.529665	29.1205	28.4677	37.1428	35.0781	32.0484	Not cell cycle	0.412646
Opa3	671.677	-0.226323	0.133601	-1.69402	0.0902621	0.174222	23.7048	22.7812	29.5551	32.217	31.6446	Not cell cycle	0.331048
Ophn1	1075.55	-1.00764	0.128481	-7.84272	4.40898e-15	9.80876e-14	14.7583	15.0332	30.7446	34.5562	30.1085	Not cell cycle	0.0654308
Oplah	375.702	-0.29126	0.190563	-1.52841	0.12641	0.227142	3.76047	4.0833	4.5751	5.48607	5.79071	Not cell cycle	0.291519
Optn	130.366	0.0765995	0.33861	0.226217	0.821032	0.883566	4.3432	3.87651	2.64385	5.07143	4.98926	Not cell cycle	0.553327
Orai1	68.7995	-1.3131	0.425838	-3.08357	0.00204533	0.00702513	1.23223	0.977372	2.43884	2.6595	4.45823	Not cell cycle	0.0359743
Orai2	148.726	-1.28073	0.299247	-4.27984	1.87028e-05	0.000104515	1.1396	0.991916	2.30335	3.74731	2.4319	Not cell cycle	0.038429
Orai3	290.222	-0.381637	0.211214	-1.80687	0.0707826	0.143424	6.01627	7.69915	9.55908	11.0497	8.91516	Not cell cycle	0.242086
Oraov1	649.194	-0.0677028	0.173728	-0.389705	0.696755	0.791624	22.7083	18.0745	20.3596	27.0604	22.2273	Not cell cycle	0.445827
Orc2	4844.79	0.142703	0.102623	1.39056	0.16436	0.278808	151.389	147.237	152.194	148.366	128.644	Not cell cycle	0.601236
Orc4	1254.11	0.953137	0.214677	4.43987	9.0015e-06	5.34978e-05	54.372	52.3823	35.1965	28.3704	20.7297	Not cell cycle	0.920603
Orc5	1638.39	0.21602	0.140656	1.5358	0.124588	0.224497	69.9891	61.0806	64.8909	67.5486	52.9234	Not cell cycle	0.653547
Orc6	1816.53	1.14846	0.135658	8.46583	2.54338e-17	7.17173e-16	211.623	215.69	109.361	94.6176	111.008	Not cell cycle	0.946927
Ormdl1	1572.38	0.201055	0.162432	1.23778	0.215796	0.343654	74.7417	77.4742	84.2573	70.3276	60.5251	Not cell cycle	0.642627
Ormdl2	1136.12	0.494661	0.130131	3.80126	0.000143962	0.000660096	93.5991	98.6792	68.3052	78.435	78.3052	Not cell cycle	0.795328
Ormdl3	2785.85	-0.783522	0.121688	-6.43878	1.20439e-10	1.53421e-09	48.095	46.0232	80.2272	98.5496	86.8701	Not cell cycle	0.103267
Os9	2807.36	0.20437	0.205894	0.992594	0.320908	0.461018	81.8743	65.8799	64.0743	93.5905	54.2055	Not cell cycle	0.644828
Osbp	3861.35	-0.0243406	0.107402	-0.226631	0.820711	0.883366	49.5015	52.6991	59.0618	57.2968	54.6337	Not cell cycle	0.476723
Osbp2	234.14	-0.918449	0.246816	-3.72119	0.000198289	0.000879783	2.05943	2.11795	4.899	3.54932	4.91814	Not cell cycle	0.0775351
Osbpl10	175.684	-0.707244	0.276041	-2.56209	0.0104043	0.0289701	3.01202	3.95719	4.66565	6.35892	6.7063	Not cell cycle	0.121043
Osbpl11	2334.97	0.13779	0.109073	1.26328	0.206489	0.332506	35.2883	33.3071	35.6425	33.0095	33.54	Not cell cycle	0.597681
Osbpl1a	365.19	0.884228	0.183887	4.80853	1.52043e-06	1.04217e-05	13.2706	11.6505	6.35392	9.3735	7.79125	Not cell cycle	0.907144
Osbpl2	1755.7	0.472461	0.120743	3.91295	9.1176e-05	0.000437058	54.6597	45.622	39.598	41.2884	37.4723	Not cell cycle	0.786863
Osbpl5	137.97	0.965683	0.277167	3.48412	0.000493766	0.00198957	2.59552	2.76047	1.53436	1.7525	1.10336	Not cell cycle	0.922719
Osbpl7	178.059	0.2513	0.276031	0.910405	0.362609	0.505035	2.61979	2.40209	1.81508	3.11627	2.27484	Not cell cycle	0.675385
Osbpl8	3999.36	0.680284	0.169472	4.01413	5.9666e-05	0.000298795	69.7514	66.0261	58.3277	51.1636	48.5768	Not cell cycle	0.85915
Osbpl9	3577.32	0.21164	0.0973343	2.17436	0.0296781	0.0704998	103.779	100.157	95.7792	98.1839	99.9718	Not cell cycle	0.650161
Oscp1	148.919	-0.937234	0.257122	-3.64509	0.000267297	0.00114915	4.44771	3.95109	8.60291	8.04869	10.0195	Not cell cycle	0.0755036
Oser1	2336.09	0.34564	0.125065	2.76369	0.00571521	0.0172851	115.18	120.054	101.024	112.338	89.1383	Not cell cycle	0.729812
Osgep	3005.67	0.260214	0.166851	1.55956	0.118864	0.216586	201.126	179.518	141.991	207.427	176.149	Not cell cycle	0.680802
Osgepl1	543.575	-0.334065	0.145415	-2.29732	0.0216002	0.0537325	20.3883	20.1884	28.0924	29.3878	26.0689	Not cell cycle	0.265194
Osr2	39.9628	-1.84756	0.709456	-2.60419	0.00920912	0.0260559	0.881381	0.132682	1.85825	1.18468	2.90015	Not cell cycle	0.0114271
Ost4	1358.58	0.0304772	0.171949	0.177246	0.859315	0.909198	243.484	277.178	237.068	274.9	326.462	Not cell cycle	0.518199
Ostc	2698.24	-0.128735	0.129038	-0.997655	0.318447	0.458957	225.086	238.984	271.628	260.735	299.852	Not cell cycle	0.398172
Ostf1	1801.6	-0.205009	0.138047	-1.48507	0.137525	0.24261	43.0175	41.2322	47.1542	52.7456	58.2336	Not cell cycle	0.344676
Ostm1	2081.24	-0.376263	0.119183	-3.15701	0.00159395	0.00561821	42.5985	43.34	65.5159	59.4217	60.0737	Not cell cycle	0.244202
Otop2	55.707	0.978247	0.444523	2.20066	0.0277598	0.0666716	2.06217	1.47672	0.89156	1.44705	0.649484	Not cell cycle	0.924496
Ott	5485.05	0.292185	0.117793	2.48049	0.0131204	0.0351831	330.71	266.401	257.815	281.913	248.241	Not cell cycle	0.698155
Otub1	2631.08	-0.189187	0.128525	-1.47198	0.141026	0.247581	70.594	78.8723	87.352	95.3192	101.524	Not cell cycle	0.355849
Otud1	375.181	1.16123	0.20195	5.75009	8.91942e-09	8.89235e-08	12.9758	12.095	6.67523	7.02699	4.72639	Not cell cycle	0.948028
Otud3	333.207	-0.318384	0.177029	-1.79849	0.0720999	0.145612	12.0578	12.2841	17.4999	17.1142	14.8321	Not cell cycle	0.274082
Otud4	14096.1	0.27155	0.179608	1.51191	0.130558	0.232819	145.793	146.564	163.832	131.086	101.96	Not cell cycle	0.687151
Otud5	3556.31	0.292076	0.116187	2.51385	0.0119421	0.032456	88.5152	86.1624	76.6626	85.618	69.3254	Not cell cycle	0.69807
Otud6a	568.494	0.317977	0.161688	1.96661	0.0492279	0.10714	60.3548	63.2117	55.1804	49.0164	57.3852	Not cell cycle	0.71483
Otud6b	1112.08	0.0132129	0.151641	0.0871329	0.930566	0.956707	29.4145	28.6422	34.7433	27.6692	31.3686	Not cell cycle	0.505163
Otud7a	72.4925	-1.33209	0.365535	-3.64423	0.000268195	0.00115126	0.688456	0.584225	1.62985	1.51859	2.07559	Not cell cycle	0.0345353
Otud7b	2615.98	0.474875	0.133241	3.56404	0.000365187	0.00151955	21.7642	22.866	19.0529	15.887	17.6238	Not cell cycle	0.787794
Otulin	1178.25	-0.166257	0.126564	-1.31362	0.188973	0.310964	52.7676	55.5869	62.5187	71.0996	65.7319	Not cell cycle	0.369731
Otx1	388.102	-0.919963	0.177937	-5.17017	2.3388e-07	1.8562e-06	4.21842	4.59162	8.52705	10.3307	8.85028	Not cell cycle	0.0773658
Ovca2	711.488	-0.405537	0.135578	-2.99117	0.00277914	0.00919461	13.1443	13.389	19.4384	18.7997	19.2182	Not cell cycle	0.230405
Ovol1	211.887	-0.250693	0.223072	-1.12382	0.261089	0.396541	3.12424	3.91178	4.63234	5.02258	4.21126	Not cell cycle	0.315473
Ovol2	17.7339	-0.630192	0.648733	-0.97142	0.331339	0.472763	0.59587	0.601495	1.22537	0.790245	1.00077	Not cell cycle	0.143728
Oxa1l	1534.79	-0.289121	0.119831	-2.41274	0.015833	0.0413063	31.7894	29.7667	42.8916	39.2954	41.8729	Not cell cycle	0.292704
Oxct1	5846.65	0.133566	0.0905247	1.47546	0.140088	0.246266	152.032	146.586	154.824	161.929	168.85	Not cell cycle	0.594041
Oxld1	41.0123	-0.884072	0.441745	-2.00132	0.045358	0.100289	2.77469	2.71017	6.24802	5.98566	4.57252	Not cell cycle	0.0833757
Oxnad1	670.556	-0.635415	0.149872	-4.23971	2.2381e-05	0.000123074	13.8274	13.093	24.909	21.4524	22.0257	Not cell cycle	0.141273
Oxr1	4548.79	0.337612	0.149944	2.25159	0.024348	0.0595815	99.5456	89.2651	86.6322	91.8829	64.9921	Not cell cycle	0.725664
Oxsm	155.823	0.195097	0.23273	0.838298	0.401863	0.542228	3.04868	3.33088	3.06785	3.07383	3.11021	Not cell cycle	0.637718
Oxsr1	3696.29	-0.161964	0.126154	-1.28386	0.199189	0.32374	48.5982	47.1686	63.8698	60.6636	50.7952	Not cell cycle	0.372609
Oxtr	58.4854	2.23328	0.415159	5.37933	7.47636e-08	6.45195e-07	1.40396	1.72565	0.359338	0.491501	0.263188	Not cell cycle	0.988911
P2rx2	237.731	1.35708	0.313157	4.33356	1.4672e-05	8.39833e-05	11.6267	10.1255	3.95108	7.45151	3.19727	Not cell cycle	0.96301
P2rx3	62.7803	0.996764	0.345398	2.88584	0.00390365	0.0123537	3.01015	3.13724	1.60631	1.85793	1.82095	Not cell cycle	0.928051
P2rx4	416.605	-0.400227	0.162383	-2.46471	0.0137124	0.0365294	12.8202	12.2882	17.1207	20.8007	17.7441	Not cell cycle	0.233621
P2ry2	90.3437	0.682021	0.323419	2.10878	0.0349635	0.0809587	2.14257	2.42947	1.67825	1.80785	1.14752	Not cell cycle	0.859743
P3h1	8205.67	-0.324249	0.162492	-1.99548	0.0459908	0.101397	140.082	115.672	163.969	217.213	150.425	Not cell cycle	0.270357
P3h3	81.5812	-0.629555	0.320113	-1.96667	0.0492216	0.10714	1.25342	1.0704	1.7261	2.15916	2.10509	Not cell cycle	0.144236
P3h4	2911.47	-0.142955	0.138441	-1.03261	0.301787	0.44093	82.5049	73.7173	86.7289	110.699	86.1047	Not cell cycle	0.386575
P4ha1	1282.88	-0.120716	0.123266	-0.979308	0.327428	0.468106	32.5608	32.6291	40.5283	36.8187	38.2235	Not cell cycle	0.405028
P4ha2	90.4008	-1.18241	0.334714	-3.5326	0.000411497	0.00169137	1.65079	1.23627	2.83216	3.89182	4.10073	Not cell cycle	0.0463856
P4hb	38976.8	0.132156	0.134205	0.984734	0.324755	0.465626	1346.2	1178.66	1196.77	1530.17	1154.09	Not cell cycle	0.593195
P4htm	961.58	-0.0763181	0.181889	-0.419586	0.674788	0.775584	30.0928	29.4477	27.1677	40.3732	35.8495	Not cell cycle	0.438124
Pa2g4	4722.71	0.213612	0.0957279	2.23145	0.0256511	0.062274	137.063	131.106	121.704	132.204	126.306	Not cell cycle	0.651684
Pabpc1	19839.4	-0.202845	0.107023	-1.89534	0.058047	0.122575	436.096	425.398	522.461	607.502	507.956	Not cell cycle	0.345945
Pabpc4	2728.46	-0.857769	0.116873	-7.33933	2.14659e-13	3.96403e-12	35.2422	33.6355	67.5934	75.1963	62.5538	Not cell cycle	0.0878619
Pabpc6	59.3878	0.187285	0.367198	0.510039	0.610024	0.726567	1.61109	1.39918	1.67033	1.47463	1.16686	Not cell cycle	0.632555
Pabpn1	1965.27	0.404646	0.114639	3.52975	0.000415955	0.00170671	199.107	169.291	159.76	163.183	153.209	Not cell cycle	0.759099
Pacrg	58.6009	0.817445	0.391689	2.08697	0.0368905	0.0846044	4.25118	3.38901	1.96442	2.12006	3.0405	Not cell cycle	0.893516
Pacs1	6561.12	0.625773	0.110224	5.67726	1.36865e-08	1.31979e-07	96.6931	92.8028	62.9581	75.5177	65.0653	Not cell cycle	0.841205
Pacs2	4660.23	0.453598	0.151676	2.99056	0.00278462	0.00920959	68.8474	62.2835	49.2291	64.2678	46.1815	Not cell cycle	0.778568
Pacsin1	230.33	-1.48879	0.341158	-4.36393	1.27749e-05	7.3994e-05	2.99848	2.85401	8.15912	9.63768	4.87029	Not cell cycle	0.0253936
Pacsin2	2908.8	0.0674303	0.10175	0.662709	0.507517	0.638498	64.8022	60.4013	66.7051	66.7915	62.6035	Not cell cycle	0.545539
Pacsin3	751.741	0.212648	0.155616	1.36649	0.171785	0.288704	26.5724	24.2231	24.0439	21.0529	25.1509	Not cell cycle	0.650923
Padi2	442.701	-0.212764	0.185318	-1.1481	0.250928	0.385269	4.4962	4.06217	4.57345	6.27244	5.5644	Not cell cycle	0.339343
Padi3	298.458	-1.94027	0.21401	-9.06629	1.23144e-19	4.30606e-18	1.68104	1.78896	6.6412	8.54808	6.40808	Not cell cycle	0.00973421
Padi4	188.836	0.0120284	0.304982	0.0394396	0.96854	0.980938	4.45977	4.7732	4.50974	7.10464	3.57469	Not cell cycle	0.504402
Paf1	3501.6	0.554779	0.103482	5.36113	8.2703e-08	7.07659e-07	166.836	162.57	115.84	131.025	118.492	Not cell cycle	0.81852
Pafah1b1	11421.2	0.206415	0.130047	1.58724	0.112459	0.207267	147.867	148.531	158.715	131.127	128.201	Not cell cycle	0.64669
Pafah1b2	5674.65	0.282455	0.129482	2.18142	0.0291527	0.0694854	157.236	155.393	159.22	154.063	170.355	Not cell cycle	0.693245
Pafah1b3	1166.59	-0.171795	0.134224	-1.27991	0.200575	0.325506	89.5661	84.0831	100.711	102.238	114.874	Not cell cycle	0.366938
Pafah2	276.912	0.453099	0.182396	2.48414	0.0129863	0.034858	5.61842	5.67386	4.3772	4.50014	4.68171	Not cell cycle	0.778314
Pag1	193.77	1.14083	0.248529	4.59032	4.42577e-06	2.78622e-05	2.34716	1.87695	1.06361	1.24165	0.793225	Not cell cycle	0.946081
Pagr1a	119.223	1.75746	0.282711	6.21645	5.08522e-10	5.95185e-09	46.8177	36.9111	12.4956	21.9291	19.6972	Not cell cycle	0.9796
Pagr1b	10.0175	-0.651212	0.840712	-0.774596	0.438579	0.577051	0.720306	0.902798	1.69047	1.34057	1.37776	Not cell cycle	0.135771
Paics	6227.61	1.11628	0.111744	9.98962	1.69226e-23	8.27217e-22	316.129	309.708	153.821	170.465	135.648	Not cell cycle	0.943288
Paip1	4129.98	0.0217869	0.113044	0.19273	0.84717	0.901135	279.74	281.667	325.474	300.669	278.76	Not cell cycle	0.511512
Paip2	5113.31	0.327911	0.105865	3.09743	0.00195205	0.00673093	496.293	484.399	429.591	478.848	431.119	Not cell cycle	0.720247
Paip2b	8559.5	0.989107	0.116891	8.46182	2.63242e-17	7.39329e-16	204.374	190.809	115.121	114.371	94.7149	Not cell cycle	0.926951
Pak1	2693.81	1.04688	0.117804	8.88662	6.29987e-19	2.09902e-17	98.5422	91.6335	47.8572	56.3075	46.6587	Not cell cycle	0.934061
Pak2	4186.63	0.0450936	0.134734	0.334686	0.737862	0.822807	48.3807	48.2244	58.07	47.0332	48.5506	Not cell cycle	0.528779
Pak3	176.069	0.24549	0.243615	1.0077	0.3136	0.453917	1.8331	1.6338	1.78618	1.6853	1.26219	Not cell cycle	0.672423
Pak4	2253.62	-0.0731581	0.104796	-0.698099	0.485116	0.618076	39.4685	37.4115	42.707	46.0992	44.8413	Not cell cycle	0.440918
Pak6	190.915	-0.443702	0.250113	-1.774	0.0760628	0.151802	1.99874	1.77171	2.16092	3.12849	3.00448	Not cell cycle	0.20992
Palb2	1028.3	0.409916	0.156616	2.61734	0.00886184	0.0251843	37.1501	34.8047	25.1999	27.8143	21.1082	Not cell cycle	0.761385
Pald1	338.241	0.216963	0.177819	1.22013	0.222415	0.351656	4.30105	4.54402	3.83885	4.26856	4.38463	Not cell cycle	0.654393
Palld	257.006	0.142395	0.200202	0.711256	0.476925	0.610892	3.8258	3.41816	3.32556	3.62901	3.95871	Not cell cycle	0.601067
Palm	1484.03	-0.649215	0.12968	-5.00629	5.54888e-07	4.13226e-06	20.8357	21.186	32.5981	38.5534	37.3825	Not cell cycle	0.136618
Palm3	454.729	-1.65509	0.174898	-9.46318	2.98707e-21	1.20566e-19	5.23769	4.79177	18.972	16.4302	15.9118	Not cell cycle	0.0178602
Pam	1085.94	-0.961755	0.181407	-5.30164	1.14766e-07	9.57888e-07	13.1806	11.1488	20.5283	26.4816	29.3808	Not cell cycle	0.0717792
Pam16	129.002	-0.121515	0.447096	-0.271788	0.785785	0.858928	25.1153	18.2805	22.8143	13.1886	41.412	Not cell cycle	0.404012
Pan2	1084.41	0.359565	0.123584	2.90947	0.00362039	0.011553	17.1388	14.8638	13.5165	13.9821	13.6321	Not cell cycle	0.736668
Pan3	1007.61	0.450086	0.218109	2.06358	0.0390573	0.0885795	15.5391	13.1983	13.1877	13.4334	7.81186	Not cell cycle	0.777213
Pank1	331.16	0.0689719	0.176511	0.390751	0.695981	0.79092	8.84157	7.59995	8.80647	9.07817	7.76454	Not cell cycle	0.546724
Pank3	6000.72	1.41455	0.215848	6.55346	5.62181e-11	7.51366e-10	103.611	95.2642	55.0571	33.5294	32.8272	Not cell cycle	0.966904
Pank4	924.857	-0.231173	0.123185	-1.87663	0.0605682	0.12665	20.175	19.05	24.7915	26.805	24.5656	Not cell cycle	0.328085
Panx1	953.448	-0.940922	0.133781	-7.03332	2.01677e-12	3.30905e-11	5.89852	6.52375	13.225	13.0321	12.9422	Not cell cycle	0.0748265
Paox	221.309	-0.511803	0.245652	-2.08345	0.0372104	0.085198	6.93085	9.47035	12.2764	12.7212	14.212	Not cell cycle	0.182411
Papd4	1959.08	0.063101	0.14233	0.443343	0.657517	0.762272	61.7945	56.5925	70.1332	57.0906	56.5779	Not cell cycle	0.541392
Papd5	2434.36	0.120233	0.156441	0.76855	0.442161	0.58009	37.7746	37.939	44.4452	32.915	36.1227	Not cell cycle	0.585069
Papd7	1253.16	0.302055	0.120183	2.51328	0.0119614	0.0324958	22.3153	21.3294	18.901	22.0324	18.5376	Not cell cycle	0.704418
Papln	173.937	-0.13081	0.252575	-0.517907	0.604523	0.722207	2.11753	1.57052	2.32455	2.50945	1.81343	Not cell cycle	0.396479
Papola	5674.52	0.206076	0.134463	1.53258	0.125379	0.225634	367.585	341.682	310.786	250.985	232.645	Not cell cycle	0.646521
Papolb	204.039	0.660918	0.243269	2.71682	0.00659126	0.0195825	4.47017	5.00579	3.83171	3.38618	2.60805	Not cell cycle	0.853902
Papolg	3315.81	0.933819	0.139618	6.68838	2.25656e-11	3.18148e-10	105.031	98.9127	66.3214	52.4749	54.5711	Not cell cycle	0.917132
Papss1	2589.43	0.198693	0.118564	1.67583	0.0937718	0.179744	69.0727	63.6637	63.6543	59.4463	67.2106	Not cell cycle	0.640596
Papss2	49.08	-0.545559	0.482759	-1.13009	0.25844	0.39368	0.816316	0.59743	0.649084	1.52968	1.2162	Not cell cycle	0.170984
Paqr3	241.89	0.620883	0.193678	3.20576	0.00134707	0.00482997	11.8538	12.7115	8.54017	9.73155	7.91448	Not cell cycle	0.840105
Paqr4	92.3007	-0.860692	0.345486	-2.49125	0.0127295	0.034286	1.33334	1.12375	1.76031	2.76114	2.85983	Not cell cycle	0.0875233
Paqr7	201.615	-0.184333	0.243297	-0.757644	0.448664	0.586698	3.61485	2.87908	3.60576	5.30919	4.13246	Not cell cycle	0.35915
Paqr8	181.295	0.303895	0.300519	1.01123	0.311905	0.451926	2.21567	2.64883	1.57795	3.20059	1.88511	Not cell cycle	0.705688
Paqr9	438.516	-0.302761	0.209229	-1.44703	0.147888	0.256596	2.36782	3.11155	4.29758	3.52334	3.29015	Not cell cycle	0.283647
Pard3	133.419	-0.909175	0.269232	-3.37692	0.000733017	0.00281854	0.941693	1.09371	1.81807	2.17378	1.99311	Not cell cycle	0.0788048
Pard3b	487.987	0.0697021	0.226757	0.307388	0.758548	0.838761	4.12892	3.33547	3.33351	5.38311	3.22011	Not cell cycle	0.547232
Pard6a	267.75	0.218841	0.197019	1.11076	0.266671	0.402915	13.9493	14.1413	11.9562	13.2998	14.6225	Not cell cycle	0.655493
Pard6b	975.517	0.484569	0.191251	2.53368	0.0112873	0.0309983	18.2524	20.9206	17.7645	16.7199	11.8139	Not cell cycle	0.790757
Pard6g	167.445	1.7791	0.255676	6.95843	3.44097e-12	5.41321e-11	6.05679	5.86422	2.12333	2.13639	1.43021	Not cell cycle	0.980193
Parg	6283.53	-0.296142	0.126411	-2.34269	0.0191455	0.0486173	112.023	107.533	158.089	159.847	132.829	Not cell cycle	0.288641
Park2	145.194	0.706227	0.254125	2.77905	0.00545182	0.0165737	5.8776	4.92345	2.8784	3.18095	3.06302	Not cell cycle	0.867107
Park7	3618.52	-0.383528	0.130557	-2.93763	0.00330733	0.0106648	284.247	267.305	362.966	376.69	438.678	Not cell cycle	0.241155
Parl	1370.88	0.0727212	0.122333	0.594455	0.552208	0.677468	72.0348	76.8205	73.2948	79.1005	79.5731	Not cell cycle	0.55011
Parn	2161.53	-0.446454	0.117188	-3.80972	0.000139126	0.000640622	43.3142	40.0797	57.6939	62.9633	65.2836	Not cell cycle	0.208566
Parp1	11880.7	-0.0007581	0.105666	-0.00717448	0.994276	0.996661	195.209	180.458	190.101	224.523	201.48	Not cell cycle	0.495175
Parp11	622.019	-0.0662624	0.143549	-0.461603	0.644366	0.752272	15.7352	18.9511	17.8472	16.4856	15.4802	Not cell cycle	0.446843
Parp12	5626.11	0.630962	0.0987357	6.39042	1.65434e-10	2.07188e-09	145.118	131.99	100.672	96.1774	95.9873	Not cell cycle	0.842983
Parp16	316.916	-1.44533	0.215664	-6.70177	2.05915e-11	2.92065e-10	3.83813	3.89329	10.0829	13.9847	10.3057	Not cell cycle	0.0278483
Parp2	1708.8	0.0823785	0.118059	0.697776	0.485317	0.618277	85.3794	78.7597	77.7617	89.9905	85.3085	Not cell cycle	0.556797
Parp4	307.01	-0.357132	0.199853	-1.78697	0.0739421	0.148462	2.37124	2.0591	3.4249	3.35606	2.65687	Not cell cycle	0.25309
Parp6	1349.95	0.213026	0.191602	1.11182	0.266216	0.402573	40.3001	27.3443	35.9607	32.9743	26.3747	Not cell cycle	0.651346
Parp8	236.41	-2.41326	0.317451	-7.60198	2.91625e-14	5.90228e-13	1.69708	1.38546	7.97984	6.63244	11.9779	Not cell cycle	0.00431691
Parpbp	965.352	-0.493101	0.166432	-2.96278	0.00304872	0.00993752	16.7768	16.9426	28.2953	28.4373	20.8962	Not cell cycle	0.189182
Pars2	45.2594	1.13678	0.433849	2.62023	0.00878716	0.0250073	1.19555	1.2733	0.617016	0.654526	1.00267	Not cell cycle	0.945658
Parva	110.155	0.185862	0.305319	0.608747	0.542692	0.669562	1.91988	1.26964	1.34063	1.86251	1.99921	Not cell cycle	0.631708
Parvb	263.628	0.755283	0.262068	2.88202	0.00395138	0.0124656	4.39534	4.16537	2.75134	3.71458	1.99435	Not cell cycle	0.879973
Pask	2839.05	0.920108	0.159646	5.76342	8.24275e-09	8.241e-08	42.8884	38.6268	21.8948	29.0398	19.8685	Not cell cycle	0.914931
Patj	1969	-0.277653	0.15412	-1.80154	0.0716183	0.144888	25.9922	26.1326	30.7421	39.693	28.6192	Not cell cycle	0.299306
Patl1	2518.72	0.501426	0.127295	3.93909	8.17908e-05	0.000396248	44.6652	40.8141	34.6993	35.8764	28.8556	Not cell cycle	0.797867
Patl2	580.323	1.15641	0.154038	7.50732	6.035e-14	1.18084e-12	23.7513	21.0562	11.7452	11.5687	9.88458	Not cell cycle	0.947689
Patz1	2827.52	-1.03877	0.103779	-10.0094	1.3862e-23	6.89535e-22	32.8809	34.5307	77.5206	79.1523	73.1961	Not cell cycle	0.0613679
Pawr	1062.11	-0.198026	0.136757	-1.44802	0.147612	0.256181	55.0239	54.3933	62.6828	82.4353	75.2339	Not cell cycle	0.349416
Paxbp1	991.079	1.48708	0.175245	8.4857	2.14429e-17	6.07063e-16	33.8665	29.1017	14.5026	12.2098	9.86571	Not cell cycle	0.969104
Paxip1	1330.03	0.184192	0.12228	1.50631	0.131988	0.234806	15.7495	14.4291	15.3231	13.9079	14.2393	Not cell cycle	0.630354
Paxx	174.012	-0.567214	0.23367	-2.42742	0.0152067	0.0399378	9.23353	9.6311	13.5516	16.1499	16.6542	Not cell cycle	0.162773
Pbdc1	1835.48	0.492841	0.120712	4.08279	4.44988e-05	0.000230184	73.6375	73.5153	52.1174	58.9729	59.7998	Not cell cycle	0.794566
Pbld1	41.175	1.36014	0.453886	2.99666	0.00272955	0.00906449	1.86994	2.14208	0.9801	0.801887	0.566733	Not cell cycle	0.963433
Pbrm1	6003.45	0.149703	0.172167	0.869521	0.384562	0.525356	72.6093	68.2716	85.3305	64.0807	64.1093	Not cell cycle	0.606568
Pbx1	93.885	-0.259826	0.312538	-0.831341	0.405781	0.546084	1.12179	1.03554	1.75997	1.8777	2.36469	Not cell cycle	0.309294
Pbx2	5183.27	-0.77689	0.100302	-7.7455	9.5209e-15	2.02563e-13	90.2331	88.2118	170.996	166.197	175.975	Not cell cycle	0.10496
Pbx3	1363.3	2.83867	0.119946	23.6662	8.03991e-124	1.62257e-120	76.8599	72.4777	10.8387	12.0934	11.2452	Not cell cycle	0.995937
Pbx4	55.3187	-0.330035	0.416996	-0.791458	0.428677	0.568204	1.70035	2.26425	2.04217	3.51301	2.71138	Not cell cycle	0.267056
Pbxip1	1600.54	-1.283	0.175689	-7.30265	2.82154e-13	5.11681e-12	10.6524	9.90347	23.588	34.3268	24.143	Not cell cycle	0.0383443
Pcbd1	6.53583	-1.45955	1.13152	-1.28991	0.197083	0.321204	1.08035	0.453126	1.13751	1.47773	1.013	Not cell cycle	0.0267479
Pcbd2	72.439	-0.0984812	0.343769	-0.286475	0.774514	0.850755	20.4385	14.895	17.1734	22.2794	21.002	Not cell cycle	0.420433
Pcbp1	3502.17	0.0725044	0.107936	0.671732	0.501754	0.633071	115.908	124.022	123.456	126.612	126.33	Not cell cycle	0.549771
Pcbp2	11787.6	0.446336	0.0937175	4.76257	1.91146e-06	1.28709e-05	331.65	333.98	256.728	282.497	261.862	Not cell cycle	0.776282
Pcbp3	1125.21	0.976048	0.135895	7.18239	6.85031e-13	1.1773e-11	44.2064	41.7911	21.3657	25.7366	25.332	Not cell cycle	0.924073
Pcbp4	639.983	-1.09642	0.185605	-5.90728	3.47811e-09	3.66681e-08	8.35223	9.49928	19.2285	19.4997	24.5952	Not cell cycle	0.0545962
Pcca	109.536	0.147186	0.358984	0.410005	0.681802	0.780031	3.43247	3.11995	2.57843	4.74609	2.35234	Not cell cycle	0.604622
Pccb	347.586	-0.887982	0.18953	-4.68519	2.79701e-06	1.83271e-05	6.46825	6.06427	12.3192	11.4549	13.8129	Not cell cycle	0.0824446
Pcdhgc3	98.2729	-0.496947	0.347642	-1.42948	0.152867	0.262912	0.687057	1.01288	1.05659	1.29678	1.61461	Not cell cycle	0.187574
Pcdhgc4	45.7506	-1.53479	0.49548	-3.09758	0.00195109	0.00672926	0.576877	0.445751	1.21584	1.27862	2.21703	Not cell cycle	0.0230235
Pced1a	410.484	0.602187	0.176444	3.41291	0.000642739	0.00250482	13.4472	11.9916	9.37002	10.2366	7.85475	Not cell cycle	0.833926
Pced1b	338.041	-0.959341	0.196167	-4.89043	1.00615e-06	7.12368e-06	5.91526	5.14154	13.4755	11.1358	10.8254	Not cell cycle	0.0723718
Pcgf1	345.214	0.312301	0.190848	1.63639	0.101758	0.191953	33.7722	36.4894	30.6129	25.5082	32.28	Not cell cycle	0.711275
Pcgf2	1863.12	-0.309613	0.107054	-2.89213	0.00382644	0.0121474	49.349	48.2699	64.2759	69.6228	64.4229	Not cell cycle	0.27916
Pcgf3	3904.83	0.42988	0.126977	3.38548	0.000710533	0.00274479	41.5057	40.5419	35.6392	34.5453	28.5994	Not cell cycle	0.76968
Pcgf5	5311.53	0.413765	0.132634	3.11959	0.00181103	0.00629692	217.507	203.81	220.605	185.435	186.985	Not cell cycle	0.762654
Pcgf6	540.816	0.714277	0.192821	3.70435	0.000211931	0.000934148	29.2922	23.4542	15.469	21.5069	15.5741	Not cell cycle	0.869477
Pcid2	2287.32	0.226168	0.107509	2.10371	0.0354038	0.0817907	46.0891	47.3351	42.3987	46.2646	43.6521	Not cell cycle	0.660149
Pcif1	2626.55	-0.0886342	0.108122	-0.819763	0.412352	0.552474	20.3843	21.1244	23.5651	26.0771	23.4599	Not cell cycle	0.428983
Pck1	135.218	-0.65966	0.258435	-2.55252	0.0106948	0.029671	2.29988	2.32366	4.51498	3.73548	3.71664	Not cell cycle	0.132893
Pck2	314.485	-1.75414	0.185235	-9.46978	2.80429e-21	1.14498e-19	2.28687	2.04581	8.06504	8.22085	7.75152	Not cell cycle	0.0138818
Pclaf	87.5273	2.29703	0.348984	6.58205	4.64017e-11	6.27889e-10	5.95021	6.08355	1.28904	0.991142	1.71684	Not cell cycle	0.989758
Pclo	464.159	0.172582	0.269651	0.64002	0.52216	0.651294	2.14195	1.54691	2.41457	1.72131	1.26867	Not cell cycle	0.622482
Pcm1	9405.26	0.0763661	0.150869	0.506175	0.612734	0.728443	136.573	127.149	157.069	140.486	110.89	Not cell cycle	0.552903
Pcmt1	2807.06	0.191805	0.0991739	1.93403	0.0531093	0.113954	83.0463	78.339	78.4857	78.4838	73.7482	Not cell cycle	0.635263
Pcmtd1	746.401	-0.195917	0.237776	-0.823955	0.409965	0.549955	11.5513	10.7895	18.8044	11.8382	10.8511	Not cell cycle	0.351024
Pcmtd2	592.364	0.222296	0.211049	1.05329	0.292207	0.431078	14.5357	13.97	16.7077	12.3806	10.5256	Not cell cycle	0.658202
Pcna-ps2	96.4235	1.38535	0.315445	4.39173	1.1245e-05	6.57526e-05	12.2807	12.4991	6.50822	4.62562	4.31355	Not cell cycle	0.964957
Pcnp	3209.65	-0.301179	0.146315	-2.05843	0.0395488	0.0893926	146.539	141.978	215.298	206.14	239.859	Not cell cycle	0.284493
Pcnt	2128.97	0.201637	0.155548	1.2963	0.194873	0.318484	16.6754	13.0721	14.2632	16.1782	11.9515	Not cell cycle	0.642966
Pcnx	9532.31	-0.258368	0.150899	-1.71219	0.0868614	0.168881	53.8178	48.7977	72.3105	74.3773	54.1967	Not cell cycle	0.310648
Pcnx3	3926.81	-0.251055	0.139397	-1.80101	0.071701	0.145034	23.6438	22.1778	29.4068	36.1828	26.9296	Not cell cycle	0.315219
Pcnx4	701.22	-0.981092	0.144691	-6.78061	1.19666e-11	1.73215e-10	6.61879	6.11229	14.7331	13.3046	12.9903	Not cell cycle	0.068732
Pcolce	91.4401	-0.404968	0.382946	-1.05751	0.29028	0.428998	3.27198	2.15551	3.71733	2.86507	5.27211	Not cell cycle	0.231082
Pcp4l1	77.55	0.727025	0.370584	1.96184	0.0497814	0.108094	3.27233	5.096	2.71067	2.33011	3.35008	Not cell cycle	0.87227
Pcsk1n	1027.4	0.31721	0.200644	1.58096	0.113887	0.209408	32.0695	27.3489	20.8121	33.6825	24.3592	Not cell cycle	0.714491
Pcsk4	105.05	-0.361813	0.340824	-1.06158	0.288425	0.426836	2.07643	1.63199	2.38104	3.55117	1.93972	Not cell cycle	0.251143
Pcsk5	85.508	-0.310722	0.345897	-0.898307	0.369022	0.510746	0.827849	0.816914	0.81306	1.1873	1.3464	Not cell cycle	0.278145
Pcsk6	247.081	2.64286	0.370912	7.12531	1.03849e-12	1.75907e-11	6.8556	6.06395	1.27257	1.67478	0.505467	Not cell cycle	0.993652
Pcsk7	1158.76	0.800201	0.122144	6.55127	5.70488e-11	7.6031e-10	25.2728	22.0032	15.2562	14.6989	15.2572	Not cell cycle	0.889369
Pctp	313.012	-0.850853	0.201542	-4.22171	2.42458e-05	0.0001324	4.61216	5.35513	10.0329	8.90386	10.4602	Not cell cycle	0.0893008
Pcx	7623.85	0.78708	0.178253	4.41552	1.00769e-05	5.93646e-05	137.286	119.965	75.5658	104.821	65.0906	Not cell cycle	0.886406
Pcyox1	2107.74	-0.564286	0.104912	-5.37865	7.50479e-08	6.47254e-07	24.9921	22.3961	37.3607	38.8194	40.6905	Not cell cycle	0.164127
Pcyox1l	169.623	-0.428922	0.234974	-1.8254	0.0679403	0.138819	3.87822	3.63366	5.49256	5.02313	6.06878	Not cell cycle	0.219316
Pcyt1a	2375.36	0.990117	0.105165	9.4149	4.73548e-21	1.8739e-19	40.9728	40.5533	23.267	22.302	22.0127	Not cell cycle	0.927205
Pcyt1b	109.956	0.204947	0.300037	0.683071	0.494562	0.626159	1.40929	1.43867	1.1786	1.74249	1.16478	Not cell cycle	0.64559
Pcyt2	584.971	-0.556312	0.16451	-3.38164	0.000720538	0.00277585	17.1969	14.2931	23.4839	29.1389	23.864	Not cell cycle	0.166582
Pdap1	4945.47	0.102748	0.122532	0.838543	0.401726	0.542197	136.13	136.197	131.276	131.359	150.246	Not cell cycle	0.572033
Pdcd10	1608.16	0.317037	0.167913	1.88811	0.0590118	0.124204	170.748	176.926	175.368	141.923	168.656	Not cell cycle	0.714407
Pdcd11	5559.7	-0.144681	0.0933083	-1.55056	0.121006	0.219611	50.8013	48.5092	58.2201	61.6004	59.8915	Not cell cycle	0.385475
Pdcd2	1835.04	-0.256257	0.121862	-2.10285	0.0354787	0.0818834	138.99	134.273	165.855	176.247	186.889	Not cell cycle	0.311664
Pdcd2l	1081.08	-0.222183	0.134268	-1.65477	0.0979702	0.18605	58.3156	54.4212	67.5053	71.1017	77.8104	Not cell cycle	0.333757
Pdcd4	5054.39	-0.511957	0.133452	-3.83625	0.000124926	0.00058092	162.249	149.57	265.565	257.225	209.027	Not cell cycle	0.182326
Pdcd5	3596.21	0.222129	0.149126	1.48954	0.136346	0.241041	753.539	708.732	611.838	637.439	784.732	Not cell cycle	0.658033
Pdcd6	813.853	-0.303288	0.162654	-1.86462	0.0622343	0.129368	50.9022	47.6384	65.8961	59.0311	73.363	Not cell cycle	0.283393
Pdcd6ip	4985.44	-0.0304299	0.0946966	-0.321341	0.747952	0.830761	98.4578	92.8935	109.11	106.718	111.501	Not cell cycle	0.472152
Pdcd7	2473.12	-0.403057	0.131696	-3.06052	0.00220951	0.0074997	52.7872	51.0241	66.2797	80.9912	77.3184	Not cell cycle	0.231844
Pdcl	614.541	0.0750587	0.185317	0.405029	0.685456	0.782121	17.9751	16.2298	20.6674	14.8647	16.1355	Not cell cycle	0.552142
Pdcl3	555.8	0.0140345	0.159996	0.0877177	0.930101	0.956325	9.84242	9.19669	9.83385	9.68292	11.2907	Not cell cycle	0.506264
Pde12	904.238	-0.243355	0.149355	-1.62937	0.103234	0.194118	7.67906	7.549	10.8217	8.87092	9.59455	Not cell cycle	0.319875
Pde3b	1250.51	1.16856	0.204272	5.72063	1.06129e-08	1.04699e-07	21.7274	19.3809	12.0761	7.45728	10.2831	Not cell cycle	0.94879
Pde4a	266.626	-1.2943	0.206905	-6.25553	3.96158e-10	4.69113e-09	1.57895	1.56964	4.45909	3.92556	4.20861	Not cell cycle	0.0376672
Pde4b	104.075	0.0626402	0.272581	0.229804	0.818244	0.88145	2.20336	2.10322	2.03523	2.4591	2.49293	Not cell cycle	0.540968
Pde4d	76.7708	-0.150829	0.472402	-0.319281	0.749514	0.832093	1.20067	1.79654	0.92896	1.6931	2.8412	Not cell cycle	0.380227
Pde4dip	825.846	1.22959	0.171286	7.1786	7.04294e-13	1.20894e-11	13.7248	12.4743	6.88573	4.99344	5.96654	Not cell cycle	0.954292
Pde5a	390.901	0.755852	0.16183	4.67067	3.00226e-06	1.95812e-05	5.02949	5.04267	3.20938	3.47416	3.02746	Not cell cycle	0.880227
Pde6d	2831.16	0.947206	0.125105	7.57127	3.69604e-14	7.35407e-13	251.937	257.807	135.069	140.599	160.578	Not cell cycle	0.919587
Pde6g	24.3053	-0.139244	0.598337	-0.232718	0.815981	0.880018	1.51851	1.80325	2.80891	2.02186	1.26187	Not cell cycle	0.390046
Pde7a	1770.79	0.172454	0.160825	1.07231	0.283581	0.421168	23.5479	24.4464	27.0767	25.4884	20.1404	Not cell cycle	0.622228
Pde8a	2857.44	0.504987	0.147659	3.41995	0.000626322	0.00244963	64.0932	62.5889	53.9221	41.7442	50.6444	Not cell cycle	0.799221
Pde8b	141.349	1.03818	0.375706	2.76326	0.00572263	0.0173039	3.9389	3.66402	1.99769	3.05634	1.18691	Not cell cycle	0.932961
Pdf	36.7317	-0.87111	0.616318	-1.41341	0.157535	0.269725	1.16098	1.52432	3.82877	1.0893	2.98098	Not cell cycle	0.0856611
Pdgfa	1646.77	-0.236377	0.132859	-1.77916	0.075214	0.150439	58.7776	52.4285	77.0773	80.7272	69.2879	Not cell cycle	0.324022
Pdgfb	322.301	-2.63854	0.225239	-11.7144	1.0753e-31	9.20648e-30	1.31591	1.20239	8.97286	9.80448	7.11462	Not cell cycle	0.00287794
Pdgfc	60.086	0.238512	0.411368	0.579802	0.562048	0.685966	1.12653	1.12472	0.71009	1.4419	1.00147	Not cell cycle	0.66819
Pdgfra	347.056	1.02731	0.190135	5.40306	6.5512e-08	5.72703e-07	5.55176	5.173	3.11919	2.41552	2.66989	Not cell cycle	0.931861
Pdha1	317.739	0.0619543	0.241802	0.256219	0.797782	0.86721	9.44893	7.95633	9.41538	6.81217	10.6546	Not cell cycle	0.540799
Pdha2	570.512	0.0223649	0.16514	0.135429	0.892272	0.930886	16.9563	17.2372	18.2777	16.6008	20.0954	Not cell cycle	0.512189
Pdhb	5252.05	-0.179777	0.0952641	-1.88714	0.0591412	0.124421	272.336	246.342	315.415	334.953	311.959	Not cell cycle	0.362197
Pdhx	2099.63	-0.207937	0.11304	-1.83951	0.0658407	0.135331	59.419	57.4266	72.8089	70.8911	76.1408	Not cell cycle	0.342644
Pdia3	26748.7	-0.109811	0.127957	-0.858189	0.390788	0.531395	755.254	627.423	800.285	919.291	716.761	Not cell cycle	0.412477
Pdia4	19829.2	0.139079	0.114327	1.2165	0.223795	0.353602	695.533	672.2	648.989	771.73	617.119	Not cell cycle	0.59912
Pdia5	1197.6	-0.2625	0.171872	-1.5273	0.126688	0.227525	43.618	35.3996	48.8934	63.2506	44.4778	Not cell cycle	0.30777
Pdia6	16856.5	-0.0596938	0.194823	-0.306399	0.7593	0.83933	643.087	426.254	602.175	733.588	472.063	Not cell cycle	0.451498
Pdik1l	1175.54	0.751874	0.165387	4.54616	5.46332e-06	3.37917e-05	24.767	23.7217	18.5076	13.8492	14.3298	Not cell cycle	0.878703
Pdk1	1093.77	-0.471948	0.147831	-3.1925	0.00141049	0.00503564	12.0488	11.1342	17.9496	19.6116	14.8106	Not cell cycle	0.19697
Pdk2	691.653	-1.32171	0.163242	-8.09662	5.65065e-16	1.39314e-14	7.66861	9.34874	25.0884	23.2348	22.2632	Not cell cycle	0.0352971
Pdk3	3636.76	0.0601671	0.119996	0.501409	0.616084	0.730275	121.907	126.201	118.63	134.093	138.594	Not cell cycle	0.539445
Pdlim3	21.3314	-1.22806	0.69039	-1.77879	0.0752743	0.150517	0.799802	0.218036	1.32719	1.11245	1.39526	Not cell cycle	0.042238
Pdlim4	77.4269	-1.14296	0.360462	-3.17083	0.00152002	0.00538718	2.7624	2.24398	5.33542	4.63694	7.31065	Not cell cycle	0.0490943
Pdlim5	3097.57	0.897069	0.132577	6.7664	1.3203e-11	1.90131e-10	68.1834	66.2417	38.7838	39.8208	38.9179	Not cell cycle	0.910191
Pdlim7	751.069	-0.310556	0.14207	-2.18593	0.0288209	0.0687642	34.0445	32.6124	44.6151	48.8565	38.9521	Not cell cycle	0.278399
Pdp1	1599.01	1.0359	0.139563	7.42247	1.14956e-13	2.17985e-12	71.1268	64.8528	39.4787	40.329	31.2768	Not cell cycle	0.932792
Pdp2	215.316	1.35872	0.293407	4.63083	3.64211e-06	2.33661e-05	3.30835	3.68093	2.04488	1.39842	1.04498	Not cell cycle	0.963179
Pdpk1	10130.5	0.643054	0.125957	5.10536	3.30164e-07	2.55015e-06	144.144	136.048	106.873	103.646	88.2538	Not cell cycle	0.846961
Pdpn	128.979	-0.136569	0.269194	-0.507327	0.611926	0.728095	5.8275	4.74972	5.02726	6.79129	5.74442	Not cell cycle	0.391654
Pdpr	3943.9	0.42996	0.116734	3.68325	0.000230275	0.0010056	59.9429	56.8352	51.0409	48.5467	42.3751	Not cell cycle	0.769765
Pdrg1	2620.8	0.220689	0.117856	1.87253	0.0611329	0.127566	163.762	152.942	134.975	158.933	152.219	Not cell cycle	0.657356
Pds5a	8931.25	0.302502	0.138866	2.17837	0.0293789	0.0699301	137.81	125.533	136.016	121.333	105.6	Not cell cycle	0.704757
Pds5b	6327.16	0.0687694	0.142991	0.480936	0.630562	0.741156	84.2148	81.9519	98.2018	79.1287	75.8996	Not cell cycle	0.546555
Pdss1	340.788	-0.186887	0.225163	-0.83001	0.406533	0.546718	17.8449	15.5276	21.4449	16.4189	23.8458	Not cell cycle	0.357203
Pdss2	433.355	0.124496	0.160593	0.775228	0.438205	0.576774	15.461	14.5206	15.2416	14.1132	15.4428	Not cell cycle	0.587354
Pdxdc1	8021.89	0.308153	0.0981019	3.14115	0.00168286	0.00589773	183.655	169.563	158.143	164.875	146.521	Not cell cycle	0.708481
Pdxk	492.844	-0.831605	0.148919	-5.58426	2.34701e-08	2.17846e-07	3.24002	3.04042	6.00805	6.39327	6.07257	Not cell cycle	0.0929406
Pdzd11	710.091	-0.102082	0.145503	-0.701581	0.482941	0.616194	45.7029	42.8932	50.0784	49.8287	53.9104	Not cell cycle	0.417132
Pdzd2	592.686	1.73001	0.207868	8.32261	8.60487e-17	2.30666e-15	5.18183	4.56479	1.68231	1.97726	1.1898	Not cell cycle	0.9785
Pdzd8	2030.27	0.871396	0.1336	6.52245	6.917e-11	9.11534e-10	27.5831	27.8983	18.5935	15.742	15.3023	Not cell cycle	0.904351
Pdzrn3	483.002	-1.13753	0.244761	-4.64752	3.35955e-06	2.17011e-05	4.40462	5.30071	12.3531	14.5246	8.17198	Not cell cycle	0.0497715
Pea15a	381.043	-0.725856	0.251363	-2.88768	0.00388095	0.0122929	5.95553	6.41721	7.90018	12.2414	13.7914	Not cell cycle	0.116303
Peak1	1836.04	0.934767	0.133305	7.01225	2.3451e-12	3.79052e-11	19.9946	20.1502	12.8314	11.5148	10.3039	Not cell cycle	0.917302
Pear1	438.201	-0.0750902	0.179935	-0.417319	0.676445	0.776464	5.60372	4.85535	5.33419	7.01586	5.70891	Not cell cycle	0.43914
Pebp1	8220.07	-0.47419	0.127749	-3.71188	0.000205727	0.000909359	339.078	336.152	447.711	536.498	555.371	Not cell cycle	0.195954
Pecr	27.0469	0.0678392	0.608265	0.111529	0.911197	0.944319	1.98615	1.58883	1.06656	1.62433	2.96873	Not cell cycle	0.545878
Pef1	851.047	0.197264	0.126193	1.56319	0.118008	0.215481	30.4246	28.9686	28.8718	29.271	25.9492	Not cell cycle	0.639496
Peg10	826.324	0.302516	0.200392	1.50962	0.131141	0.233564	9.51347	7.98212	6.30704	9.93946	7.15382	Not cell cycle	0.704842
Peg3	1501.08	1.80372	0.171077	10.5433	5.45548e-26	3.23822e-24	21.031	19.9236	7.07448	7.21775	4.92059	Not cell cycle	0.981124
Peli1	2213.03	0.543575	0.114763	4.7365	2.17446e-06	1.45241e-05	58.0493	56.6315	45.8908	41.6007	40.8185	Not cell cycle	0.81505
Peli3	71.7878	1.23473	0.336633	3.66787	0.000244575	0.0010618	2.46335	1.79224	1.04139	0.943387	0.955641	Not cell cycle	0.954461
Pelo	466.24	-0.0631772	0.165088	-0.382687	0.701952	0.795673	17.4143	17.8186	18.0451	21.5858	20.7137	Not cell cycle	0.448451
Pelp1	3150.67	0.0398001	0.128907	0.30875	0.757512	0.837877	49.2301	49.0721	43.8857	52.4201	50.9029	Not cell cycle	0.525055
Pemt	244.726	0.561895	0.225603	2.49063	0.0127516	0.0343257	18.7243	21.8268	13.0726	14.4676	17.6541	Not cell cycle	0.82106
Penk	24.4006	-0.833419	0.589865	-1.4129	0.157686	0.26982	1.06809	0.546484	1.4149	1.42259	1.8491	Not cell cycle	0.0926866
Pepd	1220.84	0.692179	0.151244	4.57656	4.72681e-06	2.9586e-05	58.8756	53.6627	35.2726	35.4191	43.1526	Not cell cycle	0.863213
Per1	3199.38	0.0948284	0.116129	0.81658	0.414168	0.55433	33.8725	34.3836	35.2226	38.0184	31.4834	Not cell cycle	0.566362
Per2	243.33	-0.12001	0.195157	-0.614942	0.538593	0.665795	2.34275	1.95166	2.57154	2.67537	2.46024	Not cell cycle	0.405536
Per3	2165.65	1.12182	0.209614	5.35183	8.70673e-08	7.41858e-07	30.5309	25.7969	14.968	17.8726	9.89037	Not cell cycle	0.943795
Perp	29.7709	-1.9027	0.61276	-3.10513	0.00190197	0.0065759	0.620482	0.230884	1.50447	1.4341	2.17001	Not cell cycle	0.0104114
Pes1	4739.7	0.343072	0.0960319	3.57248	0.000353618	0.0014771	116.667	116.634	97.2999	104.432	101.463	Not cell cycle	0.728458
Pet100	103.054	0.497223	0.298674	1.66477	0.0959587	0.183116	90.6819	79.6935	56.8187	67.2373	71.2388	Not cell cycle	0.796597
Pet2	2500.4	0.163543	0.169938	0.962373	0.335862	0.477193	54.8877	46.507	48.1804	60.0851	39.0974	Not cell cycle	0.61571
Pex1	1515.37	0.132537	0.117766	1.12543	0.260406	0.395821	22.9806	21.2226	21.5273	21.6486	23.8738	Not cell cycle	0.593364
Pex10	264.406	0.102114	0.195108	0.52337	0.600717	0.718995	8.83098	10.0277	9.3934	9.51365	10.0586	Not cell cycle	0.571017
Pex11a	661.709	-0.649417	0.161937	-4.01031	6.06393e-05	0.000302597	13.7994	12.5915	24.9917	20.3074	22.5231	Not cell cycle	0.136194
Pex11b	1185.04	-0.0733852	0.123071	-0.596284	0.550986	0.67638	40.1304	40.292	45.3569	48.5572	48.0385	Not cell cycle	0.440748
Pex12	674.839	-0.051444	0.155582	-0.330655	0.740905	0.824934	18.4254	19.4225	23.0666	19.5753	21.997	Not cell cycle	0.457085
Pex13	1876	-0.140692	0.121096	-1.16182	0.245307	0.378946	36.5344	36.3176	46.5498	41.7316	41.9876	Not cell cycle	0.388437
Pex14	1906.37	0.0630424	0.113571	0.555091	0.578833	0.70046	49.1752	50.5522	50.7149	52.5662	54.4478	Not cell cycle	0.541307
Pex16	441.109	-0.145666	0.180491	-0.807056	0.419634	0.559744	17.0844	16.5631	17.2739	22.6353	21.4075	Not cell cycle	0.384713
Pex19	2797.06	0.468008	0.102711	4.55656	5.19981e-06	3.22607e-05	86.2254	88.4231	69.9877	70.0536	71.1204	Not cell cycle	0.784747
Pex2	336.273	-0.0986623	0.186369	-0.529391	0.596534	0.715805	16.3568	15.1452	18.2376	15.9294	19.3269	Not cell cycle	0.420179
Pex26	1028.15	-0.210193	0.142138	-1.4788	0.139194	0.245064	11.8778	10.789	12.8484	16.2259	13.4198	Not cell cycle	0.34129
Pex3	1011.61	0.408635	0.118778	3.44033	0.00058101	0.00229413	51.2001	49.8847	39.56	41.8937	42.1848	Not cell cycle	0.760708
Pex5	1667.63	-0.318893	0.11121	-2.86748	0.00413749	0.0129803	27.1719	25.1575	34.1934	37.5995	35.4756	Not cell cycle	0.273743
Pex6	1570.88	-0.685277	0.130043	-5.2696	1.36722e-07	1.12753e-06	18.0725	15.7962	28.2881	29.6453	32.2015	Not cell cycle	0.126122
Pex7	1097.86	0.409558	0.128492	3.18742	0.00143547	0.00511061	60.0317	50.2802	47.2859	48.0269	48.6725	Not cell cycle	0.761131
Pfas	1993.86	0.823552	0.119721	6.87892	6.03061e-12	9.19034e-11	22.0207	23.0317	13.7973	15.1831	12.8251	Not cell cycle	0.894786
Pfdn1	1144.37	-0.320704	0.150064	-2.13711	0.0325888	0.0761969	57.9704	65.5369	80.6814	80.1232	93.3844	Not cell cycle	0.272219
Pfdn2	1479.42	-0.0493741	0.122717	-0.40234	0.687434	0.783428	55.8019	56.964	63.8779	61.5235	66.5802	Not cell cycle	0.458354
Pfdn4	924.354	0.0655151	0.226418	0.289354	0.77231	0.849391	149.777	170.805	164.631	126.999	211.875	Not cell cycle	0.543423
Pfdn5	3083.11	0.163319	0.120435	1.35608	0.175073	0.293214	785.726	750.305	539.418	711.64	761.909	Not cell cycle	0.615626
Pfdn6	1511.51	0.395271	0.128543	3.07501	0.00210494	0.00719664	279.025	264.059	199.114	230.306	239.611	Not cell cycle	0.754444
Pfkfb1	124.967	0.0705553	0.249529	0.282754	0.777365	0.852694	5.28055	5.07552	5.69536	5.74493	5.19614	Not cell cycle	0.547909
Pfkfb2	979.997	0.102613	0.158983	0.645432	0.518647	0.648171	24.4585	21.5632	26.7775	28.5715	22.092	Not cell cycle	0.571779
Pfkfb3	1336.58	0.0480364	0.202819	0.236844	0.812778	0.877918	19.6286	19.3311	17.9647	28.8726	19.4357	Not cell cycle	0.531149
Pfkfb4	157.277	-0.840821	0.246871	-3.40591	0.000659427	0.00256208	1.58233	1.89341	3.22629	3.33916	3.73331	Not cell cycle	0.0908244
Pfkl	360.164	0.510238	0.201907	2.5271	0.011501	0.0314676	6.38716	6.17439	4.65095	5.87009	3.96406	Not cell cycle	0.801761
Pfkm	233.815	-0.23431	0.206307	-1.13574	0.256066	0.391202	4.58311	4.01952	4.89526	6.09641	5.53434	Not cell cycle	0.325715
Pfn1	4203.77	-0.439296	0.160188	-2.74237	0.0060997	0.018303	285.47	324.914	417.828	411.118	530.968	Not cell cycle	0.212714
Pfn2	4939.49	-0.0610235	0.12634	-0.483008	0.62909	0.740164	178.899	187.249	229.351	207.714	195.051	Not cell cycle	0.450313
Pfn4	298.505	-0.0606756	0.177485	-0.341862	0.732454	0.818624	17.2216	15.9917	19.5031	17.8636	18.3849	Not cell cycle	0.450567
Pgam1	2117.56	-0.254384	0.134915	-1.88552	0.0593598	0.124714	67.8974	63.0484	75.9768	86.7953	94.2645	Not cell cycle	0.312595
Pgam5	4401.49	0.154134	0.107294	1.43656	0.150844	0.260574	147.218	154.77	143.234	149.471	154.204	Not cell cycle	0.609277
Pgap1	1679.8	-0.351829	0.197685	-1.77974	0.0751182	0.150311	9.57943	9.86477	17.0817	11.0398	12.1895	Not cell cycle	0.256137
Pgap2	576.197	-0.316367	0.157158	-2.01305	0.0441091	0.0979455	12.6052	14.3238	17.7807	21.4326	19.1517	Not cell cycle	0.275182
Pgap3	259.858	-0.451833	0.200372	-2.25497	0.0241352	0.0591324	4.00419	4.35285	6.19112	5.92138	6.79152	Not cell cycle	0.20535
Pgbd1	123.685	0.543115	0.265826	2.04312	0.0410403	0.0922099	5.07565	3.78344	3.3888	3.31795	3.12452	Not cell cycle	0.814881
Pgd	6195.95	0.513216	0.101736	5.04459	4.54489e-07	3.44082e-06	200.587	204.494	146.949	157.726	157.627	Not cell cycle	0.803538
Pgf	39.044	0.602837	0.426592	1.41315	0.157613	0.269792	1.90142	1.94182	1.51042	1.30744	1.3312	Not cell cycle	0.83401
Pggt1b	913.414	-0.299949	0.170465	-1.75959	0.0784779	0.155783	24.09	23.3453	37.1537	27.8515	29.0884	Not cell cycle	0.28517
Pgk1	1814.54	0.697008	0.139767	4.98694	6.13416e-07	4.52046e-06	86.3337	89.033	52.9835	68.3119	55.4999	Not cell cycle	0.864314
Pgls	854.649	-0.267358	0.175084	-1.52702	0.126755	0.227603	61.1003	58.8281	64.4568	87.2412	85.8095	Not cell cycle	0.305062
Pgm2	2099.67	-0.324411	0.126449	-2.56554	0.0103015	0.0287322	46.1497	48.2777	63.1529	72.7283	59.145	Not cell cycle	0.270188
Pgm2l1	7021.34	1.57799	0.20024	7.88051	3.26039e-15	7.34601e-14	103.059	101.484	47.1177	37.8068	26.7124	Not cell cycle	0.973591
Pgm3	1450.72	0.951097	0.131547	7.23008	4.82706e-13	8.46053e-12	77.2135	73.4426	43.4422	38.3899	45.7869	Not cell cycle	0.92001
Pgp	1110.12	-0.54972	0.14981	-3.66944	0.000243085	0.00105599	53.4027	56.0738	76.9662	92.6511	93.8042	Not cell cycle	0.169206
Pgpep1	1042.64	-0.850126	0.178428	-4.76453	1.89293e-06	1.27705e-05	14.4229	16.9348	31.064	34.3932	23.7938	Not cell cycle	0.0896394
Pgrmc1	5725.66	0.977478	0.120247	8.12893	4.33083e-16	1.07714e-14	379.54	374.772	201.876	233.64	182.985	Not cell cycle	0.924327
Pgrmc2	2999.35	-0.185803	0.0982538	-1.89106	0.0586168	0.12352	60.4297	59.3652	74.7754	74.5666	73.0081	Not cell cycle	0.357711
Pgs1	1536.14	0.124673	0.120928	1.03097	0.302553	0.441958	31.0613	27.8058	27.5602	31.188	30.0906	Not cell cycle	0.587608
Phactr1	117.077	1.98838	0.502419	3.95761	7.57039e-05	0.000369292	2.52995	2.86509	0.805911	1.36242	0.188304	Not cell cycle	0.984933
Phactr2	313.799	0.439476	0.220188	1.99591	0.0459432	0.101317	5.53892	5.5101	3.51345	6.95106	4.59899	Not cell cycle	0.773997
Phactr4	3544.53	0.218416	0.120289	1.81576	0.0694067	0.141223	61.199	53.6383	56.1817	61.7323	51.2661	Not cell cycle	0.655155
Phax	2028.13	-0.660916	0.120161	-5.50026	3.79241e-08	3.42334e-07	86.0245	88.7924	144.167	150.716	157.798	Not cell cycle	0.132639
Phb	843.882	-0.644062	0.198942	-3.23743	0.00120609	0.00438459	20.7669	20.7053	30.8558	31.6605	44.2068	Not cell cycle	0.138395
Phb2	3674.12	-0.420723	0.139742	-3.01071	0.00260642	0.00870058	159.944	158.381	212.945	224.746	267.027	Not cell cycle	0.223548
Phc1	4788.97	0.608774	0.119165	5.10865	3.24467e-07	2.51164e-06	92.6491	84.7715	59.1753	71.9567	59.531	Not cell cycle	0.835957
Phc2	1872.38	-1.06495	0.140193	-7.59631	3.04694e-14	6.15796e-13	22.0568	23.1113	47.3023	50.6086	57.5839	Not cell cycle	0.0584899
Phc3	2685.92	-0.0642454	0.165211	-0.388868	0.697373	0.7922	16.0435	15.77	20.5684	19.5649	16.5881	Not cell cycle	0.447774
Phf1	1056.58	-0.535728	0.138427	-3.8701	0.000108789	0.000513312	17.1942	14.8006	25.1015	28.4225	23.4503	Not cell cycle	0.174115
Phf10	3400.88	-0.117782	0.110383	-1.06704	0.285955	0.424069	177.62	164.65	216.573	199.128	189.451	Not cell cycle	0.40689
Phf11c	73.7789	0.456365	0.358281	1.27376	0.202748	0.328353	1.93975	1.67574	1.84264	1.36717	1.11746	Not cell cycle	0.779499
Phf11d	30.7834	-0.112678	0.480483	-0.23451	0.814589	0.879189	1.4232	1.76374	1.93491	1.79328	1.65195	Not cell cycle	0.410107
Phf12	4340.55	0.0588699	0.105662	0.557152	0.577424	0.699594	61.7481	55.4547	64.0972	65.973	57.305	Not cell cycle	0.53826
Phf13	9688.61	-0.00966182	0.12242	-0.0789238	0.937093	0.960482	162.404	168.253	188.609	201.725	158.993	Not cell cycle	0.487303
Phf14	3566.34	0.223226	0.118213	1.88833	0.0589819	0.12416	96.8324	96.9855	94.259	98.3664	80.2857	Not cell cycle	0.658541
Phf2	586.586	-0.881848	0.156132	-5.64811	1.62224e-08	1.54534e-07	3.6594	3.68559	6.88593	7.48251	8.03867	Not cell cycle	0.0837989
Phf20	4371.06	0.317534	0.132285	2.40038	0.0163778	0.0424765	58.1991	55.776	53.159	54.8459	42.1535	Not cell cycle	0.714576
Phf20l1	1523.32	0.380728	0.15635	2.4351	0.0148877	0.0391874	23.7217	19.3762	20.5304	17.6006	15.6253	Not cell cycle	0.747418
Phf21a	3652.55	0.334588	0.111288	3.0065	0.00264274	0.00880728	81.7769	75.2817	72.1083	67.8597	67.7213	Not cell cycle	0.724225
Phf23	3457.37	-0.3087	0.108588	-2.84287	0.00447097	0.0139214	89.5309	96.1902	129.912	124.665	124.396	Not cell cycle	0.280007
Phf24	189.536	1.54105	0.21567	7.14544	8.97096e-13	1.52506e-11	2.50569	2.58799	1.00751	0.933544	0.940647	Not cell cycle	0.971051
Phf3	2230.16	-0.597631	0.105522	-5.66357	1.48259e-08	1.41997e-07	17.8894	16.617	29.2872	28.7341	27.1845	Not cell cycle	0.153716
Phf5a	1712.53	-0.147305	0.118016	-1.24817	0.211969	0.339164	145.335	132.368	156.339	176.559	173.306	Not cell cycle	0.382766
Phf6	400.537	0.525713	0.208534	2.52099	0.0117026	0.0319451	9.44843	9.79284	9.10028	6.62214	7.3016	Not cell cycle	0.808363
Phf7	754.452	0.145785	0.137805	1.05791	0.290095	0.428768	31.4063	26.8167	27.9584	30.7534	27.6169	Not cell cycle	0.603352
Phf8	6871.72	0.437801	0.101251	4.3239	1.53294e-05	8.72518e-05	87.1568	88.353	72.2747	68.9401	65.6829	Not cell cycle	0.773235
Phgdh	4685.18	-1.26874	0.131112	-9.67675	3.78576e-22	1.65066e-20	78.9832	71.1173	172.466	222.097	202.349	Not cell cycle	0.0390215
Phka1	2139.96	0.049753	0.119556	0.416147	0.677303	0.77696	23.1883	21.677	24.2021	25.5777	21.1226	Not cell cycle	0.532081
Phka2	3962.46	-0.00713968	0.138967	-0.0513769	0.959025	0.975389	65.4702	56.8329	64.0042	78.0899	58.1804	Not cell cycle	0.48925
Phkb	1785.34	0.184816	0.140732	1.31324	0.189101	0.311074	27.203	25.9904	28.8886	25.2051	22.2118	Not cell cycle	0.630777
Phkg1	36.2835	-0.24746	0.511041	-0.484227	0.628225	0.739624	1.00401	0.843439	1.18001	0.779879	1.57215	Not cell cycle	0.317589
Phkg2	1278.49	0.108258	0.138301	0.782769	0.433763	0.572795	45.3792	49.3376	44.5381	54.3372	46.8375	Not cell cycle	0.576435
Phlda2	14.8511	-2.35909	0.920159	-2.56379	0.0103537	0.0288495	0.387762	0.598587	1.84715	1.6545	4.80023	Not cell cycle	0.00474014
Phlda3	172.194	-0.86637	0.241097	-3.59344	0.000326336	0.00137575	4.54779	4.73381	8.33456	9.17496	10.2709	Not cell cycle	0.0860843
Phldb1	1334.39	-0.258392	0.127997	-2.01873	0.043515	0.0968395	13.2018	12.4868	18.2904	17.2555	18.8943	Not cell cycle	0.310564
Phldb3	156.372	-1.37145	0.252173	-5.43852	5.37251e-08	4.77043e-07	1.69381	1.66307	4.28187	4.72031	5.11845	Not cell cycle	0.0319959
Phlpp1	2956.54	0.473129	0.132059	3.5827	0.000340059	0.00142764	31.7974	31.8744	26.1023	28.1488	21.4461	Not cell cycle	0.787032
Phlpp2	1270.95	-0.0381206	0.124793	-0.30547	0.760009	0.839958	9.22567	9.17544	11.0886	10.2216	9.68603	Not cell cycle	0.465888
Phospho1	347.88	-1.6001	0.200602	-7.97652	1.50521e-15	3.54402e-14	4.03529	4.76914	13.2814	15.2757	15.9392	Not cell cycle	0.0201456
Phospho2	1119.58	0.0597914	0.130931	0.456662	0.647914	0.754408	41.1316	42.3403	46.7328	44.819	40.1089	Not cell cycle	0.538852
Phox2a	147.813	-0.045841	0.296268	-0.154728	0.877036	0.920702	4.59309	4.94088	5.79957	6.77957	3.79384	Not cell cycle	0.460555
Phpt1	544.912	-0.106122	0.150181	-0.706628	0.479798	0.613292	41.5178	38.6011	43.9502	48.3509	49.552	Not cell cycle	0.414508
Phrf1	3081.56	0.425116	0.117522	3.61733	0.000297658	0.00126466	36.6862	35.514	28.0347	33.3249	27.6461	Not cell cycle	0.767733
Phyh	306.266	0.0765961	0.203017	0.37729	0.705958	0.798676	18.8847	17.2068	15.4792	21.0959	19.6893	Not cell cycle	0.553242
Phyhip	43.1611	-2.04814	0.510297	-4.01363	5.97924e-05	0.000299167	0.295225	0.207888	1.24819	0.811164	1.37776	Not cell cycle	0.00829524
Phyhipl	1090.98	1.75951	0.149118	11.7994	3.92951e-32	3.53581e-30	72.8765	77.6616	25.5402	27.9684	21.7176	Not cell cycle	0.97977
Phykpl	907.279	0.208846	0.133823	1.56062	0.118613	0.216212	26.2042	24.8847	22.1636	24.4467	26.5027	Not cell cycle	0.648214
Pi4k2a	2762.93	0.391628	0.10503	3.72872	0.000192458	0.000857144	47.0521	44.1384	37.5071	40.8111	35.7288	Not cell cycle	0.752666
Pi4k2b	748.092	0.896742	0.143336	6.25624	3.94378e-10	4.67398e-09	29.7511	24.9426	16.8192	16.067	14.801	Not cell cycle	0.910107
Pi4ka	10717.2	0.47722	0.126443	3.77419	0.000160528	0.000729189	122.329	109.883	90.8687	105.04	80.4005	Not cell cycle	0.788302
Pi4kb	1903.29	0.0416206	0.108507	0.383577	0.701292	0.79512	33.3975	33.6156	35.954	34.8	35.9414	Not cell cycle	0.526409
Pianp	49.2949	-0.088823	0.413811	-0.214646	0.830043	0.890021	0.991026	1.0185	1.45822	1.06362	1.25683	Not cell cycle	0.428729
Pias1	2276.47	0.466715	0.11985	3.89414	9.85461e-05	0.000469373	41.1157	42.2564	36.1571	36.3835	34.1448	Not cell cycle	0.78407
Pias2	7045.59	0.345698	0.109304	3.16272	0.00156304	0.00552028	274.935	273.481	215.425	222.377	190.948	Not cell cycle	0.729897
Pias3	1496.39	-0.691648	0.127262	-5.43483	5.48493e-08	4.85803e-07	19.8674	19.7023	36.6815	32.6812	35.9612	Not cell cycle	0.124598
Pias4	2131.54	-0.241196	0.107719	-2.23913	0.0251475	0.0612516	40.2904	39.3952	49.6534	54.4935	51.1902	Not cell cycle	0.320806
Pibf1	457.199	0.05277	0.164693	0.320416	0.748653	0.831375	13.0468	11.5109	14.1707	12.5127	11.9402	Not cell cycle	0.534197
Picalm	8102.33	0.0742073	0.155084	0.478497	0.632296	0.742206	198.834	192.675	242.008	193.524	171.133	Not cell cycle	0.551295
Pick1	1094.55	0.0314969	0.15019	0.209715	0.83389	0.892452	36.3501	32.3495	36.3645	41.9644	31.2243	Not cell cycle	0.519299
Pidd1	157.477	0.580958	0.232889	2.49457	0.0126109	0.034025	3.06951	2.73333	2.08174	2.05113	2.31702	Not cell cycle	0.827831
Piezo1	1154.1	-0.00576129	0.155956	-0.0369417	0.970532	0.981931	6.6947	6.71125	7.11324	8.78501	6.37834	Not cell cycle	0.491028
Piga	1071.91	0.397427	0.156077	2.54636	0.0108854	0.0301212	26.3131	25.0839	23.8674	21.6609	19.4548	Not cell cycle	0.755375
Pigb	465.961	-0.306598	0.180527	-1.69835	0.089442	0.173027	10.051	9.18612	15.4329	12.1728	12.7601	Not cell cycle	0.28153
Pigc	180.358	0.507602	0.213105	2.38194	0.0172219	0.0443239	5.57474	5.28417	4.50202	4.29588	4.3027	Not cell cycle	0.800406
Pigf	924.624	1.19125	0.162181	7.34516	2.05518e-13	3.80518e-12	131.281	126.493	70.3724	62.416	51.7917	Not cell cycle	0.950821
Pigg	761.856	0.218854	0.157326	1.39109	0.164198	0.2786	12.8764	11.3226	12.7897	10.7804	10.9138	Not cell cycle	0.655578
Pigh	1961.77	-0.019684	0.114886	-0.171335	0.863961	0.912536	63.4075	62.5701	73.4904	67.7924	67.462	Not cell cycle	0.480108
Pigk	3960.21	0.0408746	0.117897	0.346697	0.728819	0.815721	145.91	137.033	144.648	173.892	137.066	Not cell cycle	0.525901
Pigl	269.978	-0.755168	0.220215	-3.42924	0.000605283	0.00237571	5.69744	5.70286	11.4547	8.8108	11.4039	Not cell cycle	0.110631
Pigm	1010.95	0.356108	0.202994	1.75428	0.0793829	0.157202	9.511	10.3856	10.8088	7.83703	6.87202	Not cell cycle	0.734383
Pign	3131.25	0.459448	0.174907	2.62681	0.00861903	0.0245932	42.3183	38.9896	38.072	29.3976	28.5917	Not cell cycle	0.780853
Pigo	945.188	0.242716	0.129305	1.87707	0.0605079	0.126561	12.0776	11.4936	10.4466	12.1515	10.461	Not cell cycle	0.670476
Pigp	1812.87	1.0622	0.129022	8.23269	1.8305e-16	4.73617e-15	394.672	375.523	210.532	187.125	192.448	Not cell cycle	0.936855
Pigq	1418.75	-0.415908	0.117535	-3.53859	0.000402266	0.00165583	21.1149	18.6778	28.1874	30.3515	27.2113	Not cell cycle	0.225495
Pigs	11906.5	-0.223195	0.145724	-1.53163	0.125615	0.226001	221.26	203.843	247.53	333.965	244.815	Not cell cycle	0.332741
Pigt	12947.2	-0.0622607	0.134243	-0.46379	0.642798	0.751288	223.287	232.679	233.181	304.905	255.145	Not cell cycle	0.449044
Pigu	1932.51	0.857816	0.114594	7.4857	7.11675e-14	1.38102e-12	94.7535	95.9333	60.3511	60.1981	53.4085	Not cell cycle	0.901304
Pigv	237.163	-0.219247	0.205714	-1.06579	0.286519	0.424683	5.3152	5.37575	7.44717	7.86002	7.08708	Not cell cycle	0.335703
Pigw	711.235	0.285239	0.194021	1.47015	0.141522	0.248235	30.3553	27.0445	30.2234	23.3509	19.691	Not cell cycle	0.694854
Pigx	715.805	-0.430888	0.156476	-2.75369	0.0058927	0.0177497	62.4841	58.1516	82.5747	85.1484	99.7316	Not cell cycle	0.218046
Pigyl	436.466	-0.463161	0.183057	-2.53015	0.0114013	0.0312326	41.4367	38.1967	58.7242	54.158	67.6424	Not cell cycle	0.20044
Pih1d1	504.796	-0.156176	0.246773	-0.632871	0.526818	0.655178	30.0545	25.1618	27.2745	29.1766	44.9908	Not cell cycle	0.37591
Pih1d2	45.0974	1.27101	0.421257	3.01718	0.00255142	0.00854526	6.03131	4.10378	2.04288	2.50914	2.31516	Not cell cycle	0.956746
Pih1h3b	23.1129	-0.732244	0.570916	-1.28258	0.19964	0.324249	1.26485	1.10544	2.42586	2.22621	1.74315	Not cell cycle	0.114525
Pik3ap1	199.798	-1.48558	0.306118	-4.85295	1.21637e-06	8.48578e-06	2.09706	2.29084	5.26335	5.86453	9.08455	Not cell cycle	0.0254782
Pik3c2a	5402.15	1.52203	0.184827	8.23486	1.79761e-16	4.65959e-15	101.491	88.0971	45.3596	34.511	31.0664	Not cell cycle	0.970459
Pik3c2b	717.344	-1.40664	0.194509	-7.23175	4.76818e-13	8.37635e-12	2.34355	2.14056	7.47945	7.16118	5.04258	Not cell cycle	0.0298798
Pik3c3	2641.38	-0.200614	0.109102	-1.83878	0.0659479	0.135512	51.3567	53.9819	64.206	69.939	64.9456	Not cell cycle	0.347638
Pik3ca	1764.16	-0.214555	0.166326	-1.28997	0.197061	0.321204	18.1916	18.0205	26.9771	23.0135	18.4639	Not cell cycle	0.338751
Pik3cb	1340.66	-0.33363	0.124989	-2.66928	0.00760147	0.0220529	11.374	11.3429	16.6083	14.8741	15.3942	Not cell cycle	0.265363
Pik3cd	128.164	-0.43476	0.323262	-1.34491	0.178653	0.297692	1.2194	1.0264	1.48085	1.33215	2.26782	Not cell cycle	0.215761
Pik3ip1	672.189	0.275302	0.233617	1.17843	0.238624	0.371506	16.2143	19.114	13.9193	21.9157	12.8382	Not cell cycle	0.689182
Pik3r1	526.573	0.517129	0.185542	2.78713	0.0053177	0.0161944	8.30219	8.20412	6.39964	6.68375	5.13476	Not cell cycle	0.804893
Pik3r2	3706.79	-0.560902	0.110601	-5.0714	3.94896e-07	3.02205e-06	47.9168	46.968	73.7424	84.8908	73.1498	Not cell cycle	0.165482
Pik3r3	7432.14	0.421106	0.111565	3.77454	0.000160302	0.00072863	123.046	109.021	97.0165	100.299	83.9358	Not cell cycle	0.765448
Pik3r4	3625.8	-0.567589	0.112809	-5.03142	4.86864e-07	3.66237e-06	32.4832	36.2371	54.5377	58.0508	54.2765	Not cell cycle	0.162434
Pikfyve	4978.13	0.681561	0.173992	3.91719	8.95874e-05	0.000430769	50.8322	41.5612	36.4263	36.9275	26.9192	Not cell cycle	0.859489
Pim1	1579.92	1.20828	0.433524	2.78712	0.00531789	0.0161944	45.499	49.4315	31.7112	22.8978	13.3008	Not cell cycle	0.952175
Pim2	451.695	-0.378439	0.17844	-2.12082	0.0339372	0.0789706	18.8165	21.9206	26.1198	31.1398	30.5729	Not cell cycle	0.243186
Pim3	943.432	0.185441	0.15617	1.18743	0.235058	0.367329	21.6827	20.9836	20.5062	23.958	17.4114	Not cell cycle	0.63137
Pin1	1761.26	0.131572	0.122202	1.07667	0.281627	0.419147	25.903	25.2617	23.64	25.8145	27.2174	Not cell cycle	0.592687
Pin4	174.04	-0.300937	0.238064	-1.2641	0.206193	0.332104	52.71	47.1743	64.085	59.0715	73.7974	Not cell cycle	0.284662
Pink1	2206.13	0.490505	0.17389	2.82077	0.00479078	0.0147804	63.8504	59.5999	45.5041	59.7391	39.4798	Not cell cycle	0.793635
Pinx1	309.358	0.238322	0.171768	1.38747	0.1653	0.279999	22.2216	22.2636	20.8865	20.9847	20.4904	Not cell cycle	0.668021
Pip4k2a	94.3537	-0.372102	0.31826	-1.16917	0.242334	0.375743	1.81424	1.43691	2.13926	2.00116	2.7307	Not cell cycle	0.245979
Pip4k2b	1207.23	-0.315626	0.117913	-2.67677	0.00743352	0.0216567	10.7316	10.8819	15.1827	14.7732	14.2702	Not cell cycle	0.275605
Pip4k2c	4445.25	0.0837516	0.124513	0.672636	0.501179	0.632609	71.2796	72.1485	67.365	84.906	70.641	Not cell cycle	0.558321
Pip5k1a	4584.1	0.93584	0.11768	7.95239	1.82942e-15	4.2577e-14	103.936	102.597	57.7824	56.0214	63.8277	Not cell cycle	0.917894
Pip5k1b	145.831	0.657646	0.269881	2.4368	0.0148179	0.0390255	5.50686	4.58491	3.44002	4.33404	2.80122	Not cell cycle	0.852971
Pip5k1c	2664.25	-0.52099	0.127598	-4.08305	4.44475e-05	0.000230004	25.1755	24.7354	38.8908	45.2408	35.6557	Not cell cycle	0.178686
Pir	180.41	-0.413486	0.216111	-1.91331	0.0557089	0.118542	8.434	8.60157	11.9738	12.7827	11.8203	Not cell cycle	0.227103
Pisd	2883.14	0.147822	0.115171	1.2835	0.199316	0.323871	81.4948	72.9449	72.0484	77.3097	81.6383	Not cell cycle	0.605383
Pithd1	2580.56	-0.0172259	0.104689	-0.164544	0.869303	0.916141	96.976	92.3311	99.1292	111.412	103.586	Not cell cycle	0.481378
Pitpna	3722.98	0.419924	0.099837	4.2061	2.59821e-05	0.000140848	176.771	172.177	130.344	147.47	141.804	Not cell cycle	0.764855
Pitpnb	1338.14	0.566629	0.113325	5.00005	5.7314e-07	4.2592e-06	40.0309	38.7383	29.8146	30.2002	27.8381	Not cell cycle	0.822668
Pitpnc1	117.568	0.727698	0.267857	2.71674	0.00659278	0.0195829	1.61536	1.5769	1.00904	1.21434	0.981223	Not cell cycle	0.872524
Pitpnm1	988.546	0.235319	0.133243	1.76609	0.0773813	0.153902	12.9182	11.5274	10.42	12.1745	11.5748	Not cell cycle	0.666159
Pitpnm2	2134.82	0.426174	0.140043	3.04316	0.00234106	0.00790065	23.86	21.9199	18.4257	21.3715	15.5402	Not cell cycle	0.768156
Pitrm1	1566.63	0.517531	0.132985	3.89166	9.95601e-05	0.000473564	36.1698	35.5645	25.6147	31.8919	25.2953	Not cell cycle	0.805231
Piwil1	93.0349	-0.796716	0.314632	-2.53221	0.0113345	0.0310933	0.900913	1.07329	1.56661	2.14159	2.21708	Not cell cycle	0.100135
Piwil2	20911.2	-0.0737532	0.120399	-0.612575	0.540157	0.667378	246.917	249.982	275.616	326.895	255.995	Not cell cycle	0.44024
Pja1	1666	-0.411082	0.106826	-3.84816	0.000119009	0.000556889	39.1519	37.4658	54.2523	59.1976	56.278	Not cell cycle	0.228035
Pja2	5182.22	0.133867	0.126226	1.06053	0.288904	0.427279	90.1846	90.1173	99.0868	83.1366	81.8654	Not cell cycle	0.594295
Pkd1	3154.77	0.64867	0.218791	2.9648	0.00302882	0.00988159	16.4864	10.87	10.9646	10.8815	6.85097	Not cell cycle	0.849247
Pkd2	219.4	0.472168	0.29542	1.59829	0.109978	0.203729	3.86139	2.70202	2.41189	3.48319	1.81895	Not cell cycle	0.786609
Pkd2l1	101.426	0.0313133	0.344437	0.0909117	0.927563	0.954661	2.24907	1.28848	1.94208	2.25199	1.47928	Not cell cycle	0.518961
Pkdcc	104.412	-0.717576	0.304703	-2.355	0.0185225	0.0472153	1.58119	1.45054	2.25845	2.79418	3.19022	Not cell cycle	0.118503
Pkia	178.526	0.909687	0.316156	2.87734	0.00401049	0.0126352	5.94337	5.31184	3.44249	4.36201	2.34211	Not cell cycle	0.912731
Pkig	837.036	-0.319023	0.148319	-2.15093	0.0314819	0.0740377	51.7511	55.3906	77.1535	68.8868	78.2572	Not cell cycle	0.273235
Pkm	13761.8	0.0729471	0.131209	0.555963	0.578236	0.699978	340.217	363.521	323.702	410.432	361.361	Not cell cycle	0.550279
Pkn1	1797.52	-0.0804681	0.124242	-0.64767	0.517198	0.647105	24.4247	21.4822	26.3146	29.2755	26.0743	Not cell cycle	0.434908
Pkn2	3378.41	0.667939	0.115121	5.80204	6.55145e-09	6.65228e-08	71.1369	62.4958	51.4999	48.736	53.396	Not cell cycle	0.854918
Pkn3	958.058	0.629816	0.234668	2.68386	0.0072778	0.0212512	20.6866	18.6507	11.7784	19.6182	10.6702	Not cell cycle	0.842475
Pkp2	303.564	-0.693525	0.192606	-3.60075	0.000317298	0.00134045	5.14374	5.11181	8.53636	8.62299	9.99754	Not cell cycle	0.123836
Pkp4	3528.78	-0.0896908	0.165922	-0.540559	0.588811	0.709134	47.4496	46.1635	51.7285	67.7626	44.5485	Not cell cycle	0.427628
Pla2g12a	1586.78	-0.131596	0.113848	-1.1559	0.247724	0.381718	72.0227	70.8167	83.2599	84.9993	88.4744	Not cell cycle	0.395463
Pla2g15	283.317	-1.55037	0.189951	-8.16195	3.29671e-16	8.30171e-15	2.64507	2.49507	8.40389	8.19031	7.99884	Not cell cycle	0.0220924
Pla2g16	200.424	-0.823709	0.214424	-3.84149	0.000122292	0.000570737	4.49421	4.76461	8.31622	9.49057	8.68045	Not cell cycle	0.0948028
Pla2g1b	33.2779	-1.3147	0.558846	-2.35253	0.0186462	0.0475049	2.55164	5.08468	11.3214	6.30203	11.7914	Not cell cycle	0.035805
Pla2g2c	94.7239	0.422508	0.303765	1.39091	0.164254	0.278662	4.45999	3.00002	2.31689	3.19131	3.10513	Not cell cycle	0.76621
Pla2g2d	30.1388	0.594169	0.565719	1.05029	0.293585	0.432658	0.764879	1.17454	1.04627	0.548097	0.527714	Not cell cycle	0.831217
Pla2g4a	38.1312	0.323032	0.501881	0.643643	0.519807	0.649276	1.57662	0.854841	1.23768	1.21729	0.710693	Not cell cycle	0.717877
Pla2g4b	117.865	0.635619	0.368818	1.7234	0.0848171	0.165613	3.76213	2.02616	2.10942	2.62371	1.40273	Not cell cycle	0.84493
Pla2g4c	31.5073	2.35174	0.566257	4.15314	3.2795e-05	0.000174696	1.37419	1.0558	0.289819	0.368068	0.128287	Not cell cycle	0.99035
Pla2g5	105.688	0.200384	0.279642	0.716572	0.473638	0.608336	2.8854	3.41635	3.07849	3.57188	3.20829	Not cell cycle	0.642458
Pla2g6	1096.59	-0.0649742	0.158281	-0.410498	0.68144	0.779698	17.1385	15.8917	17.1686	22.9929	16.8651	Not cell cycle	0.44752
Pla2g7	170.202	0.688832	0.307521	2.23995	0.025094	0.0611739	7.48026	6.82468	3.54681	6.91629	4.18741	Not cell cycle	0.861943
Plaa	9729.56	0.441878	0.0949203	4.65525	3.23581e-06	2.09689e-05	338.498	323.898	273.606	272.172	248.564	Not cell cycle	0.774674
Plac1	43.8717	0.845899	0.47816	1.76907	0.0768823	0.153125	4.22891	3.25476	1.75322	3.44908	1.73614	Not cell cycle	0.899272
Plag1	303.74	0.223981	0.26225	0.854075	0.393064	0.533616	5.03752	5.06293	6.3357	4.16771	3.63489	Not cell cycle	0.659218
Plagl2	1445.23	0.251944	0.120839	2.08496	0.0370731	0.0849185	14.7147	15.1243	14.0962	14.7815	12.7253	Not cell cycle	0.675808
Plat	308.383	0.779799	0.190597	4.09135	4.28878e-05	0.000222748	10.7823	10.1149	6.87883	7.49861	5.66164	Not cell cycle	0.884798
Platr25	177.12	1.48478	0.227455	6.5278	6.67431e-11	8.82021e-10	12.7154	11.0921	4.40007	4.50044	4.00505	Not cell cycle	0.968766
Plbd1	107.632	0.511962	0.284931	1.79679	0.0723685	0.146008	4.25151	4.82142	3.01984	4.06489	3.40572	Not cell cycle	0.80303
Plbd2	7290.03	-0.274418	0.129472	-2.11952	0.0340465	0.0791924	75.8041	68.4649	89.1149	111.87	87.859	Not cell cycle	0.300576
Plcb3	4814.12	-0.092639	0.0956226	-0.968799	0.332645	0.473861	65.6942	59.3732	72.9404	75.8353	71.0319	Not cell cycle	0.425258
Plcb4	850.578	-0.128055	0.172027	-0.74439	0.45664	0.593738	13.9467	11.09	17.009	15.5867	12.9275	Not cell cycle	0.398849
Plcd1	329.941	-0.44339	0.217027	-2.04302	0.0410506	0.0922122	6.22604	5.41368	7.33902	8.44257	10.274	Not cell cycle	0.210005
Plcd3	305.93	-0.307324	0.179261	-1.7144	0.0864561	0.168209	4.53864	4.85368	6.68824	6.35172	6.17231	Not cell cycle	0.281023
Plce1	371.347	0.462283	0.219791	2.10329	0.0354405	0.0818219	3.23814	3.08206	2.48151	3.15497	1.92632	Not cell cycle	0.781615
Plcg1	4528.07	0.198982	0.113994	1.74554	0.0808911	0.159557	57.9336	51.558	52.5072	57.3958	47.4664	Not cell cycle	0.64085
Plcg2	119.9	-1.53429	0.403113	-3.80611	0.000141168	0.000648968	0.794032	0.753543	1.75958	1.85333	3.71707	Not cell cycle	0.0232775
Plch2	209.209	-3.11425	0.343333	-9.07066	1.18301e-19	4.14698e-18	0.520018	0.298758	5.11247	6.03197	2.60033	Not cell cycle	0.00126968
Plcl2	3709.78	-0.0503197	0.137	-0.367296	0.713398	0.804123	58.4293	59.7629	67.0967	77.0009	57.1306	Not cell cycle	0.457593
Pld3	3984.83	-0.00618259	0.1573	-0.0393044	0.968648	0.980938	95.7733	82.0106	84.5463	119.636	91.9741	Not cell cycle	0.490181
Pld6	421.864	-0.803838	0.161256	-4.98486	6.20062e-07	4.56468e-06	20.5815	19.8138	36.7555	39.2335	40.1344	Not cell cycle	0.099035
Plec	1874.26	0.169542	0.118468	1.43112	0.152395	0.262322	7.83064	6.64292	7.38058	7.06123	6.57704	Not cell cycle	0.620027
Plek2	285.135	0.0297551	0.182645	0.162912	0.870587	0.916862	13.1385	13.2012	13.0719	14.9676	14.3189	Not cell cycle	0.517437
Plekha1	1817.52	0.747457	0.120825	6.18628	6.16025e-10	7.13911e-09	51.6308	47.7511	35.1412	32.7332	30.9991	Not cell cycle	0.877518
Plekha3	1406.08	-0.219245	0.13434	-1.63202	0.102676	0.193246	35.5273	36.6755	50.1378	42.8887	45.5107	Not cell cycle	0.335788
Plekha4	70.1583	-0.820502	0.334041	-2.45629	0.0140378	0.0372207	0.934456	0.794565	1.73016	1.7687	1.70057	Not cell cycle	0.0956492
Plekha5	3492.18	-0.278642	0.0981196	-2.83982	0.00451394	0.0140397	45.6602	40.9677	58.2775	61.3985	58.033	Not cell cycle	0.298629
Plekha6	1612.36	-0.996837	0.215557	-4.62448	3.75539e-06	2.40273e-05	9.25135	7.46586	18.8159	23.5976	13.5161	Not cell cycle	0.0670391
Plekha7	2593.82	-0.0721499	0.137926	-0.523106	0.6009	0.718996	28.1786	26.3184	32.039	35.7993	27.3179	Not cell cycle	0.442187
Plekha8	4242.2	0.257833	0.105932	2.43395	0.0149351	0.0392902	65.2507	63.1181	57.2306	58.8066	69.3703	Not cell cycle	0.679363
Plekhb2	2271.85	-0.420264	0.114519	-3.66983	0.000242716	0.0010547	33.6262	33.5012	50.205	47.123	50.7088	Not cell cycle	0.223633
Plekhd1	165.444	-0.360473	0.226101	-1.5943	0.110869	0.205005	2.22537	2.36634	3.08104	3.34539	3.24046	Not cell cycle	0.251735
Plekhf1	133.641	0.0994574	0.2489	0.399588	0.68946	0.785103	1.37714	1.44457	1.49795	1.55153	1.29085	Not cell cycle	0.569071
Plekhf2	1731.1	0.126353	0.152089	0.830782	0.406097	0.546375	44.0226	47.8667	52.2083	46.0772	39.3362	Not cell cycle	0.588962
Plekhg1	278.013	0.191539	0.199465	0.960266	0.336921	0.478312	2.47622	2.43158	2.04051	2.66858	2.32619	Not cell cycle	0.635094
Plekhg2	3993.58	-0.338017	0.123984	-2.7263	0.0064049	0.019089	35.3254	33.0333	47.4786	53.8877	42.1203	Not cell cycle	0.263416
Plekhg3	376.87	-0.907008	0.213141	-4.25543	2.08648e-05	0.000115455	2.56742	2.63839	6.45426	4.48214	5.52712	Not cell cycle	0.0791434
Plekhg4	3435.15	-0.0507983	0.102025	-0.4979	0.618555	0.732344	45.269	40.7021	48.7423	51.4514	46.3737	Not cell cycle	0.457423
Plekhg5	1120.13	-0.610286	0.18619	-3.27776	0.00104636	0.00387163	12.4627	9.90705	22.0222	19.3883	14.8604	Not cell cycle	0.15033
Plekhh1	2848.22	-0.284953	0.110882	-2.56989	0.0101732	0.0284194	23.0461	20.6161	30.1421	30.6144	27.4432	Not cell cycle	0.294735
Plekhh3	95.5236	0.339342	0.307027	1.10525	0.26905	0.405167	1.59154	1.88701	1.24986	1.7052	1.55263	Not cell cycle	0.726511
Plekhj1	1415.81	-0.13833	0.119156	-1.16091	0.245677	0.37931	70.3854	65.6796	78.5322	82.2265	84.9619	Not cell cycle	0.390723
Plekhm1	1602.21	-0.092448	0.114859	-0.80488	0.420889	0.560881	12.619	11.9899	13.7692	15.7209	14.1189	Not cell cycle	0.425512
Plekhm2	802.41	-1.66982	0.148876	-11.2161	3.39756e-29	2.52617e-27	4.22363	4.11399	14.8933	13.5393	15.4519	Not cell cycle	0.0170984
Plekhm3	622.157	0.292237	0.161784	1.80634	0.0708647	0.143548	4.70688	4.55122	4.34387	4.60485	3.49803	Not cell cycle	0.698239
Plekhn1	447.436	-0.110534	0.159919	-0.691188	0.489447	0.621633	8.18904	7.64103	9.74013	10.0622	8.40844	Not cell cycle	0.4118
Plekho1	252.72	-0.352006	0.187999	-1.87238	0.0611537	0.127591	7.1431	6.55196	9.75553	9.56033	9.55851	Not cell cycle	0.255798
Plekho2	534.75	0.324244	0.147835	2.19328	0.0282875	0.0676972	8.86492	9.03688	7.67971	8.62326	7.49214	Not cell cycle	0.718554
Plekhs1	34.2091	0.83076	0.509873	1.62935	0.10324	0.194118	1.32598	1.26978	0.55173	1.16587	0.684991	Not cell cycle	0.896225
Plgrkt	101.375	-0.756592	0.342487	-2.20911	0.027167	0.0654929	8.64726	6.55116	14.2586	10.2006	15.2885	Not cell cycle	0.1097
Plin2	58.1311	0.345203	0.397118	0.869271	0.384699	0.525445	1.9819	2.50763	1.50677	1.89	2.40468	Not cell cycle	0.729558
Plk2	140.706	0.368869	0.247959	1.48762	0.136851	0.241722	4.06845	4.35331	3.33861	3.43736	3.89451	Not cell cycle	0.74217
Plk4	3770.43	0.422436	0.126597	3.33686	0.000847308	0.00320308	112.296	102.459	95.8012	88.6073	76.8207	Not cell cycle	0.766125
Plk5	95.3231	-0.653387	0.388546	-1.68162	0.0926427	0.178087	1.78012	1.68884	2.24215	4.51421	2.30953	Not cell cycle	0.13484
Pllp	36.0696	-2.1498	0.536941	-4.00379	6.23363e-05	0.000310188	0.477964	0.208734	1.71467	1.67833	1.57127	Not cell cycle	0.00677163
Plod1	6630.98	-0.574005	0.131694	-4.35864	1.30875e-05	7.55877e-05	97.2795	77.907	132.481	159.432	133.533	Not cell cycle	0.161165
Plod2	3228.33	-0.236213	0.141502	-1.66932	0.095054	0.181807	59.2688	60.2101	86.5143	67.8284	75.0883	Not cell cycle	0.324361
Plod3	5637.17	0.054383	0.130472	0.416819	0.676811	0.776585	89.5004	80.7068	82.8655	105.093	84.0807	Not cell cycle	0.535382
Plp1	422.393	0.393942	0.190402	2.069	0.0385461	0.0876171	11.406	10.6322	8.96229	10.1359	7.47351	Not cell cycle	0.753597
Plp2	1235.11	0.101096	0.139184	0.726343	0.467628	0.60347	63.6113	71.1563	62.4266	74.2458	73.0757	Not cell cycle	0.570256
Plpp1	282.915	1.00211	0.192904	5.19489	2.04846e-07	1.63958e-06	17.7135	18.5773	9.57313	9.40799	11.3017	Not cell cycle	0.928898
Plpp3	262.652	-0.264093	0.187001	-1.41226	0.157874	0.270076	4.70626	4.23009	6.14765	5.99584	5.57851	Not cell cycle	0.306839
Plpp5	534.21	0.129008	0.142004	0.908477	0.363626	0.505904	27.1034	26.3539	26.5142	26.9369	26.7024	Not cell cycle	0.591248
Plpp6	55.7073	0.0357295	0.426471	0.0837795	0.933232	0.958322	1.15325	1.40267	1.69722	0.923297	1.47471	Not cell cycle	0.522177
Plppr3	122.744	-2.54369	0.315057	-8.07374	6.81747e-16	1.67496e-14	0.525475	0.581967	3.92153	3.13391	3.61966	Not cell cycle	0.00330117
Plppr4	120.047	0.180639	0.333063	0.542358	0.587572	0.708124	1.6462	1.41219	1.21258	2.07543	1.12472	Not cell cycle	0.62773
Plrg1	2926.91	-0.16805	0.128804	-1.30469	0.191997	0.314949	110.261	110.295	127.639	124.868	145.178	Not cell cycle	0.368461
Pls1	830.154	-0.891722	0.176752	-5.04504	4.53424e-07	3.4346e-06	10.7986	10.9601	24.1646	18.3464	23.3285	Not cell cycle	0.081852
Pls3	897.325	-0.978843	0.171734	-5.69977	1.19971e-08	1.17047e-07	14.1861	13.2334	30.5753	24.7579	32.1042	Not cell cycle	0.0689859
Plscr1	90.0295	-0.580028	0.319099	-1.81771	0.0691091	0.140759	3.01138	3.13203	4.3145	3.94808	5.86292	Not cell cycle	0.158964
Plscr3	1098.01	-0.853417	0.136068	-6.27199	3.56467e-10	4.26763e-09	20.031	18.9232	37.1776	37.6184	41.9259	Not cell cycle	0.0888776
Pltp	78.5003	0.144085	0.310445	0.464124	0.642559	0.75107	2.39463	2.38815	2.09824	2.8007	2.2546	Not cell cycle	0.601913
Plxdc2	39.837	-0.669949	0.463883	-1.44422	0.148677	0.25765	0.737157	0.417919	0.741028	1.24001	1.5989	Not cell cycle	0.130015
Plxna1	6324.81	-0.666831	0.121376	-5.49392	3.93102e-08	3.53491e-07	27.4761	25.1021	46.935	51.6009	39.9462	Not cell cycle	0.131116
Plxna2	518.154	0.457334	0.152131	3.00617	0.00264557	0.00881255	3.26612	3.15311	2.64816	2.75238	2.32028	Not cell cycle	0.780176
Plxna3	1142.31	-0.185321	0.456382	-0.406066	0.684694	0.781694	8.01308	7.35105	9.60121	13.8324	5.52995	Not cell cycle	0.358134
Plxnb2	347.657	0.129102	0.167836	0.769215	0.441765	0.580017	2.91238	3.02727	2.97633	3.1471	2.8286	Not cell cycle	0.591502
Plxnc1	318.475	0.0174458	0.191466	0.0911169	0.9274	0.954632	2.893	2.63875	2.81644	3.48767	2.66475	Not cell cycle	0.508549
Plxnd1	875.92	-0.468449	0.184483	-2.53925	0.0111089	0.0306096	5.33631	4.96454	7.17465	9.78962	6.5551	Not cell cycle	0.198324
Pm20d2	55.7656	-0.919487	0.394795	-2.32902	0.0198579	0.0501129	1.9683	1.70805	4.28784	3.07065	3.99709	Not cell cycle	0.0774505
Pmaip1	188.109	-1.0732	0.259526	-4.13524	3.54579e-05	0.000187819	3.55939	3.60728	6.72498	7.98036	9.76114	Not cell cycle	0.0576435
Pmel	256.457	0.178406	0.248125	0.719014	0.472132	0.606898	8.13799	6.21373	6.56291	8.79217	5.49337	Not cell cycle	0.626291
Pmf1	2127.18	0.662722	0.134663	4.92135	8.595e-07	6.1698e-06	173.868	180.413	109.392	127.124	134.319	Not cell cycle	0.854325
Pmis2	6.28947	1.2504	1.18135	1.05845	0.28985	0.428451	2.00838	0.733009	0.734237	1.00482	0.152084	Not cell cycle	0.955307
Pml	74.0106	-0.44448	0.336619	-1.32043	0.186693	0.307785	0.742611	0.779171	0.979326	1.30083	1.08092	Not cell cycle	0.209582
Pmm1	2025.29	-0.0555947	0.136986	-0.405842	0.684859	0.781755	98.8337	98.3584	97.4798	124.604	114.638	Not cell cycle	0.45463
Pmm2	233.549	0.472398	0.218981	2.15725	0.0309861	0.0730298	10.5331	8.06722	6.78934	8.4674	6.8755	Not cell cycle	0.786778
Pmp22	41.6421	-1.40788	0.543902	-2.58848	0.00964008	0.0271132	1.10285	0.508456	1.53791	2.21033	3.1555	Not cell cycle	0.0297105
Pmpca	4423.63	-0.0801949	0.101075	-0.79342	0.427533	0.567167	90.1112	91.7358	108.671	105.921	104.957	Not cell cycle	0.435331
Pmpcb	3311.35	0.229481	0.111307	2.06169	0.0392371	0.0888589	199.799	194.442	179.326	174.888	189.925	Not cell cycle	0.661842
Pms2	1987.64	1.36871	0.107357	12.7491	3.15312e-37	3.56353e-35	66.5214	64.7931	28.2234	30.0535	27.3229	Not cell cycle	0.963687
Pmvk	272.583	-0.365037	0.232076	-1.57292	0.115738	0.212203	16.0697	13.4007	17.1786	18.2567	23.0169	Not cell cycle	0.249365
Pnck	65.8071	0.0920195	0.34175	0.26926	0.78773	0.860307	2.76316	2.30482	2.46828	2.99512	2.31741	Not cell cycle	0.564246
Pnisr	1999.29	0.559818	0.141257	3.96312	7.39767e-05	0.000362493	49.3091	42.8207	37.1681	35.3111	28.0175	Not cell cycle	0.820298
Pnkd	2017.94	-0.27812	0.115812	-2.40147	0.0163294	0.0423821	57.7717	56.6221	66.2872	79.5068	74.2263	Not cell cycle	0.298883
Pnkp	1153.48	-0.796302	0.164	-4.8555	1.20083e-06	8.38978e-06	24.5648	24.8149	43.7833	43.4578	54.5942	Not cell cycle	0.100305
Pnldc1	1666.63	-0.0566337	0.130296	-0.434655	0.663813	0.767531	58.764	61.4788	64.0284	78.3277	65.644	Not cell cycle	0.453445
Pnma3	319.089	-0.931236	0.194594	-4.78553	1.7054e-06	1.15828e-05	3.75725	3.27207	6.43813	8.24085	7.23339	Not cell cycle	0.0760962
Pnma5	2727.84	-0.800184	0.105121	-7.61206	2.6977e-14	5.48352e-13	59.6332	58.1526	108.19	119.398	105.875	Not cell cycle	0.0996276
Pnmal2	44.6021	-3.32666	0.552721	-6.01869	1.75831e-09	1.9482e-08	0.113766	0.0660193	0.896665	1.02866	1.00744	Not cell cycle	0.000931099
Pnmt	92.1792	0.747298	0.302191	2.47293	0.013401	0.0358146	6.04889	6.28827	4.14035	3.46108	4.5031	Not cell cycle	0.877434
Pno1	1691.53	-0.0730477	0.115861	-0.630475	0.528384	0.656337	104.419	104.838	124.461	115.678	118.733	Not cell cycle	0.441256
Pnp	257.913	0.586701	0.262638	2.23387	0.0254914	0.061961	11.2397	12.9223	5.19766	11.9488	9.44878	Not cell cycle	0.828932
Pnpla2	1560.54	0.0454019	0.17336	0.261894	0.793403	0.863846	37.6251	38.0998	36.4903	51.7247	36.2226	Not cell cycle	0.529203
Pnpla6	1015.71	-0.506712	0.130581	-3.88043	0.000104272	0.000494477	9.14297	9.57349	13.8516	15.1638	15.0271	Not cell cycle	0.184104
Pnpla7	1170.69	0.0572117	0.148891	0.384252	0.700792	0.794677	14.6593	14.0174	15.092	17.3549	12.8278	Not cell cycle	0.537244
Pnpla8	1757.28	-0.229008	0.168633	-1.35803	0.174455	0.292318	44.2625	41.7348	67.406	50.3489	49.1823	Not cell cycle	0.329694
Pnpo	1530.09	-1.70729	0.150865	-11.3167	1.08501e-29	8.2408e-28	16.3525	20.5712	63.1443	72.7518	64.1493	Not cell cycle	0.0154055
Pnpt1	971.93	-0.236602	0.151394	-1.56283	0.118094	0.215572	30.6031	26.7063	41.0983	33.6823	34.6115	Not cell cycle	0.323853
Pnrc1	1050.32	-0.978735	0.198212	-4.93783	7.89985e-07	5.71142e-06	29.4777	33.5844	80.6308	73.679	51.4196	Not cell cycle	0.0691552
Pnrc2	1282.73	-0.613876	0.171482	-3.57983	0.000343814	0.00143998	49.9785	47.9537	96.9814	70.9412	75.6312	Not cell cycle	0.148722
Poc1b	190.416	0.741622	0.217902	3.40346	0.000665373	0.00258201	5.82617	5.67775	4.07528	3.32319	3.94444	Not cell cycle	0.876079
Poc5	648.825	0.212781	0.136207	1.5622	0.118242	0.215698	8.5971	8.78971	8.27898	8.18033	8.14328	Not cell cycle	0.651007
Podxl	120.571	-2.26109	0.390032	-5.79721	6.74279e-09	6.83815e-08	0.362643	0.393312	2.84062	1.77061	1.35253	Not cell cycle	0.00575588
Podxl2	3895.61	-0.247802	0.137635	-1.80043	0.0717934	0.145159	95.0789	87.221	107.706	139.203	107.98	Not cell cycle	0.31742
Pofut1	1078.33	0.110488	0.145248	0.760686	0.446845	0.584931	13.5582	12.0256	13.9655	10.8582	13.113	Not cell cycle	0.577874
Pofut2	1282.4	-0.667573	0.1374	-4.85862	1.18207e-06	8.26277e-06	23.838	21.4191	35.2201	42.1409	41.6208	Not cell cycle	0.130777
Pogk	5507.08	-0.323105	0.146323	-2.20816	0.0272333	0.065619	46.2062	47.4346	67.2736	73.7987	54.2392	Not cell cycle	0.270696
Poglut1	1371.38	-1.47384	0.155736	-9.46372	2.9719e-21	1.20298e-19	15.1867	16.2459	53.5676	42.3876	47.0489	Not cell cycle	0.0261554
Pogz	3913.38	-0.63344	0.11204	-5.6537	1.57032e-08	1.49891e-07	29.4058	30.2533	52.337	48.6085	51.9858	Not cell cycle	0.142458
Pola2	1731.93	1.51076	0.108397	13.9373	3.75635e-44	6.47146e-42	70.5872	64.8014	25.9252	27.251	25.3696	Not cell cycle	0.970289
Polb	991.862	0.833974	0.126835	6.57528	4.85617e-11	6.53986e-10	113.101	96.6932	62.9935	65.9758	63.0505	Not cell cycle	0.896987
Pold1	6853.03	1.12124	0.165918	6.75781	1.40091e-11	2.01125e-10	155.927	141.254	65.4012	94.687	65.7599	Not cell cycle	0.943626
Pold2	1836.72	-0.756008	0.129008	-5.86015	4.62441e-09	4.81068e-08	45.3983	46.7261	77.423	89.5067	89.7509	Not cell cycle	0.110208
Pold3	3388.92	1.28999	0.125195	10.3039	6.76876e-25	3.66369e-23	173.448	163.086	75.9883	84.9477	68.8252	Not cell cycle	0.958439
Pold4	8.70325	-0.348852	0.939553	-0.371296	0.710417	0.802179	0.63821	0.602678	0.433415	1.01379	1.15632	Not cell cycle	0.257153
Poldip2	4278.25	0.19635	0.111147	1.76658	0.0772992	0.153768	132.917	134.629	117.836	138.966	128.264	Not cell cycle	0.638988
Poldip3	6336.06	-0.41692	0.0944119	-4.41597	1.00558e-05	5.92754e-05	90.8606	91.6445	129.971	137.767	131.311	Not cell cycle	0.224649
Pole	16709	1.25216	0.145356	8.61445	7.0277e-18	2.09895e-16	274.779	258.526	123.573	145.957	98.5667	Not cell cycle	0.955561
Pole2	462.732	1.69453	0.166644	10.1686	2.73923e-24	1.42794e-22	37.3049	34.6604	11.4064	14.0098	11.1741	Not cell cycle	0.9774
Pole3	2814.07	0.532315	0.12019	4.42893	9.47016e-06	5.60473e-05	130.462	136.41	94.6818	112.926	95.2214	Not cell cycle	0.810564
Pole4	1454.32	1.63224	0.119551	13.6531	1.93542e-42	3.17927e-40	113.235	112.542	38.2886	39.6272	41.6075	Not cell cycle	0.975114
Polg	4742.1	-0.298698	0.105378	-2.83454	0.00458924	0.0142426	30.9931	27.894	38.5285	42.995	37.3673	Not cell cycle	0.286186
Polg2	202.004	-0.535963	0.22162	-2.41839	0.0155892	0.0408059	7.19797	7.25421	10.788	10.7374	12.6375	Not cell cycle	0.173777
Polh	403.207	0.677648	0.171088	3.9608	7.46981e-05	0.000365142	13.0587	13.009	9.4262	9.59005	7.74451	Not cell cycle	0.857796
Poli	1002.89	-0.417474	0.150502	-2.77388	0.00553924	0.0168141	23.9136	20.1226	30.7986	37.1572	28.9455	Not cell cycle	0.22431
Polk	183.107	0.481661	0.268565	1.79346	0.0728991	0.146827	6.72222	4.8193	4.86811	4.95002	3.21645	Not cell cycle	0.789741
Poll	676.733	-0.712053	0.154301	-4.6147	3.9367e-06	2.50851e-05	11.1465	11.1314	17.8053	21.3384	21.3323	Not cell cycle	0.119519
Polm	311.094	-1.62563	0.191416	-8.49263	2.02007e-17	5.73042e-16	2.48229	2.60423	8.42933	9.67303	7.92036	Not cell cycle	0.0193838
Poln	768.703	0.703772	0.145011	4.85324	1.21459e-06	8.48173e-06	25.7899	25.6676	17.5827	19.0056	15.4714	Not cell cycle	0.866514
Polr1a	2518.86	0.54904	0.121403	4.52245	6.11283e-06	3.74321e-05	20.1925	18.1079	15.4627	14.7303	12.9099	Not cell cycle	0.81615
Polr1b	3276.38	0.0673092	0.105024	0.640895	0.521591	0.650819	47.2394	49.7966	50.1637	53.1467	49.1815	Not cell cycle	0.545201
Polr1c	2123.99	-0.965434	0.125352	-7.70179	1.3417e-14	2.82897e-13	63.3493	69.0162	137.545	138.778	149.02	Not cell cycle	0.0710174
Polr1d	3079.89	-0.446907	0.121209	-3.68709	0.000226831	0.000991165	159.681	159.037	220.537	241.224	256.257	Not cell cycle	0.208228
Polr1e	495.91	-0.388511	0.160622	-2.41879	0.0155722	0.0407689	11.9423	12.2476	19.0851	15.6622	17.5297	Not cell cycle	0.238784
Polr2a	31762.6	1.00721	0.103516	9.72998	2.24627e-22	1.00421e-20	339.322	377.705	195.631	200.965	197.14	Not cell cycle	0.929406
Polr2b	18808.4	-0.0912515	0.101755	-0.896781	0.369836	0.511349	307.649	325.739	366.218	363.492	372.954	Not cell cycle	0.426274
Polr2c	1568.47	-0.41435	0.132039	-3.1381	0.00170048	0.00595356	53.5293	50.2388	73.2142	70.6623	81.9505	Not cell cycle	0.22668
Polr2d	1919.65	-0.177718	0.11894	-1.49418	0.135127	0.23925	154.386	155.464	180.619	190.992	203.352	Not cell cycle	0.363806
Polr2e	2549.71	-0.465121	0.127038	-3.66126	0.000250978	0.00108527	122.995	121.987	164.8	197.182	195.527	Not cell cycle	0.199424
Polr2f	857.886	-0.2609	0.181301	-1.43904	0.150139	0.259705	160.921	149.823	164.345	255.882	288.381	Not cell cycle	0.308532
Polr2g	2629.04	-0.264687	0.130619	-2.0264	0.0427234	0.095303	227.95	223.042	270.4	285.759	325.516	Not cell cycle	0.306162
Polr2h	2001.95	0.243397	0.125496	1.93948	0.0524429	0.112766	194.148	214.555	178.213	192.779	193.214	Not cell cycle	0.671491
Polr2i	765.927	-0.142887	0.207749	-0.687786	0.491587	0.623454	138.503	153.163	143.666	150.54	206.189	Not cell cycle	0.386829
Polr2j	2035.36	0.17189	0.131399	1.30815	0.190822	0.313358	340.726	339.278	296.104	342.866	336.362	Not cell cycle	0.621805
Polr2k	954.668	0.533808	0.14047	3.80015	0.000144608	0.000662842	253.129	229.11	171.593	168.96	192.727	Not cell cycle	0.811156
Polr2l	670.469	-0.288964	0.186856	-1.54645	0.121996	0.220982	20.6443	21.3589	23.0031	28.6789	32.7529	Not cell cycle	0.293042
Polr2m	3310.55	0.164371	0.101743	1.61555	0.106192	0.198148	117.006	120.612	114.525	122.154	113.51	Not cell cycle	0.616472
Polr3a	3362.11	0.0452158	0.100021	0.452061	0.651225	0.75719	45.2987	44.7722	46.2155	48.8523	48.5406	Not cell cycle	0.528864
Polr3b	3442.73	-0.245873	0.105218	-2.3368	0.0194498	0.0492547	41.3374	39.2448	50.6997	56.682	49.283	Not cell cycle	0.318097
Polr3c	2057.23	0.0453584	0.111785	0.405763	0.684917	0.781758	63.5668	58.9407	59.5064	68.5322	63.452	Not cell cycle	0.529118
Polr3d	2263.5	-0.53788	0.119501	-4.50104	6.76224e-06	4.10177e-05	58.7431	57.5998	89.1156	103.203	85.2017	Not cell cycle	0.1731
Polr3e	2324.91	-0.372912	0.108091	-3.44997	0.000560647	0.00222358	45.9714	43.7972	60.8245	69.1541	61.0835	Not cell cycle	0.245725
Polr3f	1130.91	0.893938	0.166897	5.35624	8.49735e-08	7.24892e-07	28.3237	28.7995	19.1287	15.6792	13.6259	Not cell cycle	0.909514
Polr3g	2900.4	-0.591145	0.109365	-5.40523	6.47239e-08	5.66164e-07	58.5574	57.2139	95.2741	102.453	85.1378	Not cell cycle	0.155578
Polr3gl	777.237	-0.154116	0.134781	-1.14346	0.252849	0.387713	56.5687	50.9267	63.5426	77.2612	62.6482	Not cell cycle	0.377687
Polr3h	1221.95	-0.463374	0.134064	-3.45637	0.000547495	0.00217688	22.9098	23.0044	31.1443	38.2768	34.5134	Not cell cycle	0.200356
Polr3k	863.954	-0.179097	0.136511	-1.31196	0.189534	0.311596	21.7431	21.6824	28.3794	25.3297	26.0597	Not cell cycle	0.362875
Polrmt	2560.69	-0.149787	0.111565	-1.34259	0.179405	0.298515	34.6706	33.4154	39.2532	42.1783	43.0839	Not cell cycle	0.381073
Pomc	30.646	-0.281131	0.51539	-0.545473	0.585428	0.706082	1.53557	2.601	2.662	2.69139	2.91224	Not cell cycle	0.296851
Pomgnt1	1624.54	-0.342005	0.143497	-2.38335	0.0171559	0.0441701	28.9029	29.3934	37.0691	39.1148	45.5653	Not cell cycle	0.261385
Pomgnt2	48.5613	-0.185367	0.40504	-0.457651	0.647203	0.754065	1.10192	0.904932	0.970461	1.34422	1.37376	Not cell cycle	0.35805
Pomk	491.127	-0.507924	0.173269	-2.93142	0.00337421	0.0108681	5.2784	6.04972	9.74507	8.97573	7.97593	Not cell cycle	0.18368
Pomp	3191.08	-0.383632	0.122539	-3.13069	0.00174399	0.0060908	170.674	170.494	213.788	252.434	255.864	Not cell cycle	0.240985
Pomt1	865.056	-0.161778	0.129811	-1.24626	0.212671	0.339979	14.7404	14.281	16.8206	18.4263	18.3614	Not cell cycle	0.372693
Pomt2	2176.46	0.809662	0.111487	7.26236	3.80394e-13	6.76804e-12	30.0568	29.328	18.1187	20.2997	17.4365	Not cell cycle	0.891823
Pop1	1197.84	-0.035822	0.243765	-0.146953	0.883169	0.924931	20.8681	23.4074	16.5935	25.8023	31.8887	Not cell cycle	0.467835
Pop4	1490.5	0.234998	0.129767	1.81093	0.0701521	0.142493	50.5401	48.4878	42.6817	45.2911	50.0904	Not cell cycle	0.66582
Pop5	1261.72	-0.795887	0.12969	-6.13683	8.41856e-10	9.62209e-09	65.8935	65.5341	117.615	123.455	131.008	Not cell cycle	0.100389
Pop7	452.526	-0.598948	0.174662	-3.42918	0.000605406	0.00237571	27.8369	29.227	44.4009	45.6179	52.9354	Not cell cycle	0.153208
Por	2958.83	1.32012	0.0995028	13.2672	3.58835e-40	4.92161e-38	96.336	96.1341	42.1013	43.7388	41.2244	Not cell cycle	0.960217
Porcn	36.1148	-0.874191	0.485729	-1.79975	0.0719	0.145354	0.819879	0.516907	1.11304	1.3368	1.5183	Not cell cycle	0.0850686
Pot1a	888.187	-0.414415	0.138668	-2.98855	0.00280302	0.00925627	18.3473	16.8269	27.239	24.9755	28.1631	Not cell cycle	0.226596
Pot1b	912.639	0.589551	0.128643	4.58285	4.58682e-06	2.87991e-05	23.6138	22.6159	16.8624	17.9115	15.3053	Not cell cycle	0.829778
Pou2f1	2657.73	0.381275	0.183763	2.07481	0.0380039	0.0866636	16.115	15.6844	15.9019	14.789	11.9899	Not cell cycle	0.747757
Pou3f1	277.013	-2.26765	0.25524	-8.88441	6.42592e-19	2.13598e-17	0.986318	1.14986	5.87207	6.7644	4.29154	Not cell cycle	0.00558659
Pou4f1	1172.33	-0.50191	0.170609	-2.94188	0.00326225	0.0105243	14.314	13.0664	25.4118	18.4742	19.0212	Not cell cycle	0.18605
Pou5f1	37.4841	-1.18741	0.765537	-1.55108	0.120883	0.219501	0.428272	1.59292	1.05886	1.77003	4.78213	Not cell cycle	0.0456238
Pou6f1	1322.44	-0.660625	0.225535	-2.92914	0.00339896	0.0109403	10.7887	10.2178	18.9446	23.6232	12.3322	Not cell cycle	0.132724
Ppa1	4154.17	0.30164	0.10106	2.98477	0.00283796	0.00935413	305.983	300.203	258.47	267.268	275.207	Not cell cycle	0.704165
Ppa2	1559.99	-0.417698	0.136174	-3.06738	0.00215947	0.0073528	82.1235	88.16	118.584	119.284	135.67	Not cell cycle	0.224141
Ppan	2456.7	-0.494448	0.120907	-4.08951	4.3229e-05	0.000224273	74.4505	80.328	114.002	120.362	123.441	Not cell cycle	0.188505
Ppara	82.374	-0.615755	0.326364	-1.88672	0.0591985	0.124486	1.3548	1.38875	2.18827	3.12034	2.89847	Not cell cycle	0.148045
Ppard	508.428	0.284026	0.144176	1.96999	0.0488391	0.106408	8.16533	7.92479	7.44462	7.49021	7.08072	Not cell cycle	0.694007
Pparg	350.063	9.10453	0.675072	13.4868	1.8716e-41	2.78317e-39	38.8213	30.2865	0.0971672	0	0.115313	Not cell cycle	0.999915
Ppat	2829.71	1.10301	0.116884	9.43681	3.84296e-21	1.52928e-19	75.0604	79.2026	38.9616	41.9379	35.4426	Not cell cycle	0.942187
Ppcdc	160.622	0.0325585	0.22462	0.144949	0.884751	0.925705	8.37633	8.1657	8.1164	7.9173	10.1009	Not cell cycle	0.520061
Ppcs	211.849	-1.40985	0.222779	-6.32845	2.47629e-10	3.03141e-09	7.65656	6.80693	17.2764	20.1437	21.2723	Not cell cycle	0.0296259
Ppdpf	1021.8	-0.608999	0.165701	-3.67528	0.000237584	0.00103432	75.8826	80.4883	126.923	123.852	154.229	Not cell cycle	0.150669
Ppfia1	3470.61	-0.103284	0.122396	-0.84385	0.398753	0.539417	44.7451	38.0144	52.7423	47.2609	46.7798	Not cell cycle	0.415863
Ppfia3	112.126	0.17819	0.266628	0.668308	0.503937	0.635125	1.28589	1.36091	1.29129	1.42257	1.168	Not cell cycle	0.625952
Ppfia4	686.281	0.24123	0.141572	1.70394	0.0883927	0.171316	7.43752	6.50759	6.6197	6.5343	5.7239	Not cell cycle	0.669714
Ppfibp1	4421.16	1.40648	0.117469	11.9732	4.91194e-33	4.53536e-31	110.169	97.7293	46.4454	41.7218	39.73	Not cell cycle	0.966142
Ppfibp2	132.247	-0.570948	0.312074	-1.82953	0.0673207	0.137832	1.98701	1.98871	2.40449	4.32091	3.05724	Not cell cycle	0.161503
Pphln1	5031.39	1.28845	0.117321	10.9823	4.64737e-28	3.23416e-26	142.423	140.013	69.577	64.2957	57.4649	Not cell cycle	0.958185
Ppia	23318	0.312083	0.107062	2.91498	0.00355712	0.011382	1590.46	1588.28	1315.5	1387.68	1472.45	Not cell cycle	0.711105
Ppib	3334.22	0.088522	0.129884	0.681545	0.495527	0.627155	355.307	315.199	301.781	350.768	369.943	Not cell cycle	0.561537
Ppic	22.1349	-1.12435	0.955015	-1.17731	0.239073	0.372041	1.6714	0.0676496	2.35334	0.988965	2.61781	Not cell cycle	0.0510411
Ppid	3343.07	-0.428097	0.126513	-3.3838	0.000714891	0.00275786	153.574	145.573	237.707	224.656	189.174	Not cell cycle	0.219909
Ppie	1049.83	-0.368509	0.140522	-2.62242	0.00873073	0.0248667	52.6378	48.8933	66.3469	70.4855	78.3481	Not cell cycle	0.247672
Ppif	736.136	0.321978	0.144037	2.23539	0.0253917	0.0617612	32.6384	32.886	27.9672	32.2823	26.145	Not cell cycle	0.717115
Ppig	5904.46	0.314328	0.113113	2.77889	0.00545447	0.0165782	98.7659	92.5521	90.2871	81.5849	76.9222	Not cell cycle	0.712798
Ppih	1886.65	0.000969784	0.140836	0.00688593	0.994506	0.996661	220.69	212.413	223.591	225.383	271.76	Not cell cycle	0.496614
Ppil1	2922.93	-0.443137	0.134464	-3.29557	0.000982228	0.00366313	113.765	115.266	161.108	157.147	186.486	Not cell cycle	0.210259
Ppil2	4684.65	-0.14471	0.100137	-1.44512	0.148425	0.257307	127.611	124.912	146.358	162.77	153.045	Not cell cycle	0.38539
Ppil3	607.739	0.204627	0.168243	1.21626	0.223885	0.353689	63.1403	56.2828	52.9049	52.1099	64.7296	Not cell cycle	0.645421
Ppil4	5183.3	0.240751	0.121021	1.98933	0.0466643	0.102636	134.991	130.79	134.123	122.506	108.533	Not cell cycle	0.66946
Ppil6	30.7032	0.866262	0.567476	1.52652	0.126881	0.227699	3.29149	3.87165	3.33689	1.73255	1.35271	Not cell cycle	0.90342
Ppip5k1	768.354	-0.222384	0.159061	-1.3981	0.162082	0.275739	8.58705	6.65382	10.2972	10.0509	8.78575	Not cell cycle	0.333503
Ppip5k2	2888.69	0.909605	0.137903	6.59599	4.22418e-11	5.7657e-10	59.5353	58.7392	39.1728	36.8125	33.9678	Not cell cycle	0.912646
Ppm1a	1579.96	-0.774165	0.128968	-6.00275	1.94006e-09	2.1312e-08	35.8986	37.0336	70.348	67.9185	70.0326	Not cell cycle	0.105553
Ppm1b	2142.48	-0.0181146	0.145305	-0.124666	0.900788	0.936625	63.8555	62.4496	82.1396	77.7998	63.5438	Not cell cycle	0.480955
Ppm1d	1337.56	-0.670261	0.141818	-4.72622	2.28737e-06	1.52351e-05	22.1883	24.3169	42.4941	36.8977	41.5432	Not cell cycle	0.129846
Ppm1e	377.332	0.348191	0.224261	1.55262	0.120515	0.219029	4.84279	4.55664	4.54943	3.06934	4.40096	Not cell cycle	0.730828
Ppm1f	2915.54	-0.186492	0.115168	-1.6193	0.105383	0.197028	28.8641	28.6773	34.0701	39.8754	33.605	Not cell cycle	0.357373
Ppm1g	5810.55	0.684037	0.11267	6.07114	1.27002e-09	1.42619e-08	221.033	238.736	148.979	152.567	160.957	Not cell cycle	0.860674
Ppm1l	345.266	-0.662825	0.179487	-3.69288	0.000221729	0.000971877	1.65325	1.48552	2.95752	2.62155	2.53627	Not cell cycle	0.132216
Ppm1m	340.481	0.149155	0.262456	0.568307	0.569827	0.692885	12.4093	12.2098	8.0446	14.4521	13.6209	Not cell cycle	0.606484
Ppme1	3056.84	0.181381	0.115485	1.5706	0.116275	0.21294	62.4849	63.5836	59.1481	58.8385	64.5954	Not cell cycle	0.628492
Ppox	175.249	-0.166641	0.224004	-0.743921	0.456924	0.593899	5.0188	5.09184	5.64625	6.79875	6.24257	Not cell cycle	0.369308
Ppp1ca	7468.39	0.0183488	0.133028	0.137932	0.890294	0.92999	344.253	350.409	364.607	343.155	421.84	Not cell cycle	0.509311
Ppp1cb	7464	0.536632	0.199385	2.69143	0.00711459	0.0208606	128.3	115.469	119.397	87.3566	103.064	Not cell cycle	0.811833
Ppp1cc	4960.37	0.161974	0.133305	1.21506	0.224344	0.354191	170.424	152.701	182.57	148.345	154.923	Not cell cycle	0.61461
Ppp1r11	833.901	-0.162395	0.152448	-1.06525	0.286764	0.424957	62.3988	67.8151	70.4168	79.3942	93.0202	Not cell cycle	0.37227
Ppp1r12a	4739.69	0.0537895	0.107493	0.500402	0.616792	0.730832	111.8	105.361	120.215	108.627	112.86	Not cell cycle	0.535128
Ppp1r12b	3890.68	0.405039	0.129812	3.12019	0.00180734	0.00628564	35.8089	29.3948	29.1132	29.7982	24.3609	Not cell cycle	0.759353
Ppp1r12c	1429.79	-0.175136	0.153559	-1.14051	0.254072	0.389124	24.1843	21.1575	25.6415	33.456	25.4897	Not cell cycle	0.365583
Ppp1r13b	2961.85	0.705979	0.128116	5.51047	3.57869e-08	3.24494e-07	51.8653	49.2546	32.8544	39.1935	30.5052	Not cell cycle	0.867022
Ppp1r13l	732.909	0.641134	0.177314	3.61581	0.000299412	0.00127135	14.435	13.7282	9.16562	12.3729	8.6305	Not cell cycle	0.846707
Ppp1r14a	63.2374	-1.36504	0.456536	-2.99	0.00278974	0.00921888	1.60425	2.47801	4.75332	5.02703	8.41314	Not cell cycle	0.0325885
Ppp1r14b	1985.6	-1.00028	0.144576	-6.91873	4.55724e-12	7.0284e-11	103.412	109.074	210.699	226.959	260.375	Not cell cycle	0.0667005
Ppp1r14d	17.301	-2.08981	0.748016	-2.79381	0.00520918	0.0159024	0.504165	0.830414	3.79596	3.25945	2.31334	Not cell cycle	0.00795666
Ppp1r15a	1004.13	0.0783019	0.169922	0.460812	0.644934	0.752538	25.8593	27.0884	32.6613	27.3467	23.2752	Not cell cycle	0.554258
Ppp1r15b	4510.65	0.0718327	0.128812	0.557654	0.577081	0.699343	48.138	49.7544	56.4844	51.8947	44.5923	Not cell cycle	0.549179
Ppp1r16a	1978.37	-0.0102597	0.142071	-0.0722153	0.942431	0.964586	40.371	36.884	42.2211	49.5984	36.7767	Not cell cycle	0.48688
Ppp1r16b	313.097	-0.277936	0.195728	-1.42001	0.155603	0.266878	2.15006	2.6304	3.42019	3.15091	3.0024	Not cell cycle	0.299137
Ppp1r18	515.864	1.1726	0.150184	7.80779	5.82003e-15	1.26882e-13	15.0372	14.5148	6.76808	8.04367	7.22998	Not cell cycle	0.949213
Ppp1r1b	1622.86	-1.26464	0.16168	-7.82187	5.20447e-15	1.14523e-13	28.5054	24.5793	59.4458	81.5008	67.8409	Not cell cycle	0.0394447
Ppp1r21	867.797	0.0163739	0.122798	0.133341	0.893924	0.931509	20.126	19.459	21.2258	22.2022	20.8628	Not cell cycle	0.507703
Ppp1r26	752.526	-0.259003	0.138241	-1.87355	0.060992	0.127366	6.96005	6.52209	9.42095	9.01122	8.09574	Not cell cycle	0.310056
Ppp1r32	23.0922	-0.600083	0.572056	-1.04899	0.294181	0.433356	0.781397	0.69509	1.1045	1.12684	1.50536	Not cell cycle	0.152954
Ppp1r35	390.921	-0.532819	0.181398	-2.93729	0.00331096	0.0106741	21.5765	23.2959	32.1987	36.7838	37.6358	Not cell cycle	0.174877
Ppp1r36	34.8766	-2.02282	0.569908	-3.54939	0.000386129	0.00159769	0.634391	0.646281	2.75096	1.91827	3.83943	Not cell cycle	0.00863382
Ppp1r37	2268.53	0.0826019	0.143721	0.574738	0.565468	0.688932	32.7651	29.0811	28.6774	37.6498	29.9522	Not cell cycle	0.557305
Ppp1r3c	62.5011	-1.119	0.421082	-2.65745	0.00787353	0.0227277	0.657993	1.14565	1.80985	2.72795	1.90967	Not cell cycle	0.0517183
Ppp1r3d	115.928	-0.235999	0.271843	-0.868145	0.385315	0.526079	2.0259	1.56975	2.46826	2.19367	2.28565	Not cell cycle	0.324784
Ppp1r3e	125.045	1.0412	0.268495	3.87792	0.000105353	0.000498794	5.22752	5.35128	2.4259	3.26701	2.71289	Not cell cycle	0.933299
Ppp1r3f	192.536	0.193007	0.219643	0.878731	0.379547	0.520873	3.06496	3.03762	2.77012	2.97465	3.36371	Not cell cycle	0.63611
Ppp1r7	2805.22	0.0273278	0.106344	0.256976	0.797197	0.866803	15.8834	16.3358	17.6461	18.1129	16.3152	Not cell cycle	0.514898
Ppp1r8	4122.93	0.318036	0.100932	3.15098	0.00162721	0.00572258	168.173	168.181	139.662	155.787	152.416	Not cell cycle	0.714915
Ppp1r9a	474.454	0.316034	0.196811	1.60577	0.108325	0.201196	5.22145	4.06218	4.2135	5.0628	3.29555	Not cell cycle	0.713983
Ppp1r9b	4530.04	-1.07303	0.101701	-10.5509	5.03177e-26	2.99932e-24	30.4878	32.5628	68.9458	75.5838	72.0029	Not cell cycle	0.0577281
Ppp2cb	1479.6	-0.54935	0.159446	-3.44536	0.00057029	0.00225609	61.1471	64.0258	100.543	86.3619	112.445	Not cell cycle	0.16946
Ppp2r1a	3532.59	-0.514832	0.146515	-3.51385	0.000441668	0.00180018	61.4859	65.0075	89.5681	94.9852	114.589	Not cell cycle	0.18131
Ppp2r1b	2244.9	-1.15585	0.121414	-9.51995	1.73267e-21	7.15716e-20	23.4987	25.102	63.0145	61.0501	66.9589	Not cell cycle	0.0483325
Ppp2r2c	914.335	-0.468424	0.22831	-2.0517	0.0401986	0.0906442	11.0091	10.9164	10.6393	19.1159	16.6909	Not cell cycle	0.198493
Ppp2r2d	1818.76	-0.19415	0.107022	-1.81412	0.0696592	0.141675	60.6474	60.6328	75.6729	76.2338	76.3695	Not cell cycle	0.352886
Ppp2r3a	2014.72	0.541459	0.163503	3.31162	0.000927591	0.00347496	28.4959	27.7024	23.9193	21.8615	17.3276	Not cell cycle	0.814373
Ppp2r3c	1225.53	-0.0891341	0.114689	-0.777181	0.437052	0.575847	22.0952	20.5145	24.2825	24.8536	24.7023	Not cell cycle	0.428305
Ppp2r3d	47.0711	0.373083	0.441337	0.845348	0.397917	0.538445	25.8935	19.0795	12.6654	21.933	20.8717	Not cell cycle	0.743694
Ppp2r5a	668.835	0.857156	0.172936	4.95649	7.17785e-07	5.21345e-06	20.1767	16.9762	12.4929	9.61009	11.5253	Not cell cycle	0.90105
Ppp2r5b	481.035	-1.02304	0.184664	-5.54004	3.02409e-08	2.77051e-07	5.94355	5.03225	11.5734	11.392	14.0233	Not cell cycle	0.0631454
Ppp2r5c	5258.65	-0.151069	0.102343	-1.47611	0.139915	0.246027	134.149	132.652	160.815	170.484	153.694	Not cell cycle	0.379973
Ppp2r5d	3271.27	-0.31986	0.12316	-2.59712	0.00940101	0.0265192	54.9658	54.1573	66.471	80.8435	78.7046	Not cell cycle	0.272558
Ppp2r5e	4851.47	0.546619	0.121822	4.48704	7.22206e-06	4.36195e-05	123.747	120.272	97.9881	88.3444	80.399	Not cell cycle	0.815304
Ppp3ca	685.931	0.461822	0.136755	3.377	0.00073281	0.00281851	18.1351	17.1522	14.448	14.7405	14.2066	Not cell cycle	0.781446
Ppp3cb	3197.79	0.656765	0.177557	3.69889	0.000216545	0.000951816	134.072	126.445	103.751	75.371	65.6562	Not cell cycle	0.852463
Ppp3cc	1903.82	0.576423	0.107866	5.34387	9.0984e-08	7.73364e-07	96.7587	92.5982	67.9063	69.5611	71.4859	Not cell cycle	0.8258
Ppp3r1	2533.59	0.00502684	0.158009	0.0318137	0.974621	0.984446	73.6945	69.1068	91.7185	68.7863	70.6861	Not cell cycle	0.4989
Ppp4c	3301.83	-0.00729697	0.120552	-0.0605297	0.951734	0.970558	155.276	160.609	160.972	175.548	187.249	Not cell cycle	0.489165
Ppp4r1	1773.94	-0.439787	0.122176	-3.59961	0.000318691	0.00134593	25.1069	21.3305	35.3984	36.2837	31.9459	Not cell cycle	0.21246
Ppp4r2	5250.04	-0.0122132	0.148325	-0.0823405	0.934376	0.959018	93.1875	85.8845	114.433	86.4109	91.6465	Not cell cycle	0.48578
Ppp4r3a	7006.68	0.437961	0.150395	2.91208	0.00359035	0.0114701	143.582	134.107	130.566	113.095	92.8521	Not cell cycle	0.773404
Ppp4r3b	4088.46	-0.623934	0.196367	-3.17739	0.00148609	0.00527752	53.2333	50.7288	113.356	75.445	79.8126	Not cell cycle	0.145675
Ppp4r4	586.999	2.55193	0.164659	15.4983	3.56345e-54	9.68094e-52	27.5661	24.2139	5.53842	5.34223	4.31446	Not cell cycle	0.992721
Ppp5c	3174.26	0.00915244	0.106646	0.0858205	0.931609	0.957152	96.3025	93.2342	99.7178	102.532	107.833	Not cell cycle	0.502031
Ppp6c	3081.6	-0.0442675	0.158751	-0.278848	0.780361	0.854918	113.602	114.642	163.419	120.728	144.846	Not cell cycle	0.461402
Ppp6r1	8495.91	-0.00497549	0.1009	-0.0493114	0.960671	0.97643	120.509	118.835	124.787	142.765	129.781	Not cell cycle	0.49162
Ppp6r2	993.681	-0.829639	0.128257	-6.46855	9.89452e-11	1.27439e-09	14.802	12.9771	27.8927	27.9861	25.3983	Not cell cycle	0.0933638
Pprc1	7274.17	-0.0226031	0.122689	-0.184231	0.853832	0.905539	66.1666	63.7849	68.5242	84.4363	67.084	Not cell cycle	0.477569
Ppt1	6130.04	-0.0556543	0.121773	-0.457034	0.647647	0.754271	187.073	177.197	190.323	237.692	193.754	Not cell cycle	0.454545
Ppt2	2440.42	-0.296042	0.120079	-2.4654	0.013686	0.0364727	61.7415	61.9385	76.576	85.1433	89.5241	Not cell cycle	0.288725
Pptc7	1841.93	-0.164161	0.118525	-1.38503	0.166042	0.280947	24.7676	24.9238	32.4574	32.0659	32.1352	Not cell cycle	0.371001
Ppwd1	839.774	0.884364	0.184974	4.78101	1.7442e-06	1.18349e-05	50.8482	47.3747	34.1262	29.3574	22.4436	Not cell cycle	0.907229
Pqbp1	814.565	-0.31172	0.156642	-1.99002	0.0465886	0.102533	46.8554	50.404	62.8044	61.1943	73.8972	Not cell cycle	0.277721
Pqlc2	144.787	-0.926852	0.259129	-3.5768	0.00034783	0.00145492	3.27109	3.07193	5.84454	6.92033	7.4669	Not cell cycle	0.076604
Pradc1	364.666	1.38204	0.188337	7.33814	2.16585e-13	3.99438e-12	43.9486	49.338	18.2043	22.5342	16.566	Not cell cycle	0.964788
Praf2	197.882	-0.948627	0.264769	-3.58284	0.000339875	0.00142729	5.54782	6.04388	12.3939	9.90373	14.8584	Not cell cycle	0.07398
Pramef12	136.372	-1.49515	0.395179	-3.78349	0.000154645	0.000704731	1.82165	1.54301	4.06843	3.54887	7.84144	Not cell cycle	0.025055
Pramef8	697.988	-0.385179	0.147346	-2.61411	0.00894615	0.0254035	9.20318	10.5728	14.7757	14.9505	13.4379	Not cell cycle	0.240054
Pramel1	3546.43	0.877351	0.119303	7.35394	1.9245e-13	3.57729e-12	107.2	112.497	66.3095	71.8695	58.8889	Not cell cycle	0.905705
Pramel3	1694.79	-0.73959	0.155939	-4.74281	2.10774e-06	1.41052e-05	26.8101	29.6351	58.9971	46.9384	47.7979	Not cell cycle	0.113425
Prcc	3167.62	0.825984	0.115071	7.17803	7.07256e-13	1.21255e-11	122.261	114.257	67.2034	79.2522	75.4307	Not cell cycle	0.895463
Prcd	152.328	0.24435	0.244712	0.998519	0.318028	0.45854	18.327	16.3637	13.0758	16.9307	17.1366	Not cell cycle	0.67183
Prcp	1199.17	-0.438398	0.142929	-3.06725	0.00216042	0.00735426	26.9395	23.4244	33.5905	42.2777	37.345	Not cell cycle	0.213222
Prdm1	92.3255	1.41848	0.315622	4.49423	6.9823e-06	4.2298e-05	1.95907	1.81797	0.628356	0.952652	0.751247	Not cell cycle	0.966988
Prdm10	326.374	-0.621998	0.223104	-2.78792	0.00530476	0.0161614	3.57394	3.96717	6.3535	5.24245	7.34262	Not cell cycle	0.146521
Prdm11	562.013	-0.838455	0.152286	-5.50578	3.67542e-08	3.32837e-07	1.89661	1.99313	4.372	5.07211	4.08242	Not cell cycle	0.0915016
Prdm15	508.135	-0.645194	0.160906	-4.00976	6.07803e-05	0.000303086	3.92131	3.48422	6.93994	6.02068	6.03155	Not cell cycle	0.138057
Prdm16	1093.73	-0.538775	0.133212	-4.04448	5.24404e-05	0.000266101	5.27976	5.32228	9.09771	8.81503	7.63357	Not cell cycle	0.172846
Prdm2	3509.68	0.022474	0.111322	0.201882	0.840009	0.896972	26.0772	26.9027	28.8677	31.1499	26.3636	Not cell cycle	0.512358
Prdm4	2603.96	0.37642	0.101014	3.72641	0.000194223	0.000864459	49.1291	46.8345	40.4698	42.5515	38.6472	Not cell cycle	0.745471
Prdm5	31.7376	-1.22389	0.529374	-2.31196	0.0207801	0.052059	0.707823	0.857157	1.77311	1.85509	2.37474	Not cell cycle	0.0424073
Prdm9	2544.83	2.60952	0.155079	16.8271	1.54541e-63	5.458e-61	144.231	116.826	26.0637	24.123	19.7622	Not cell cycle	0.993313
Prdx1	17550.5	-0.124402	0.0982119	-1.26667	0.205274	0.331191	1461.52	1475.16	1760.81	1640.03	1747.32	Not cell cycle	0.402065
Prdx2	1697.21	-0.653897	0.154009	-4.24584	2.17781e-05	0.000119992	54.7397	50.0419	75.5856	94.3396	100.824	Not cell cycle	0.134755
Prdx3	589.501	-0.165539	0.141071	-1.17344	0.24062	0.373797	29.6532	26.5384	33.9959	36.0104	32.6757	Not cell cycle	0.370239
Prdx4	7317.18	0.23698	0.204632	1.15808	0.246831	0.380634	957.766	603.455	764.902	842.926	556.485	Not cell cycle	0.66709
Prdx5	3889.39	-0.115537	0.130144	-0.887758	0.374671	0.516086	287.284	267.894	298.866	301.732	370.63	Not cell cycle	0.407991
Prdx6	1807.29	-0.448646	0.124251	-3.61081	0.00030524	0.00129493	72.2183	75.6313	99.9364	114.213	111.026	Not cell cycle	0.206873
Preb	1521.91	0.0827198	0.117037	0.706782	0.479702	0.613292	31.3064	27.8953	28.7208	27.7294	29.996	Not cell cycle	0.557643
Prelid1	2600.53	-0.421307	0.139477	-3.02063	0.00252251	0.00846046	39.0022	43.3529	55.37	60.3899	66.8804	Not cell cycle	0.22304
Prelid3a	75.2207	-1.09157	0.332389	-3.28401	0.00102341	0.00379425	1.02856	1.17067	2.63299	2.47217	2.68207	Not cell cycle	0.0552734
Prelid3b	2756.85	0.883142	0.108528	8.13743	4.03769e-16	1.00778e-14	268.222	262.434	169.735	161.777	165.477	Not cell cycle	0.906975
Prelp	141.124	1.93987	0.394755	4.91411	8.91876e-07	6.38598e-06	3.08711	3.58836	1.17796	1.29466	0.445266	Not cell cycle	0.984256
Prep	7022.65	-0.309508	0.117213	-2.64057	0.00827678	0.0237269	33.2182	35.3127	42.2787	47.9741	48.7064	Not cell cycle	0.279245
Prepl	2752.25	0.334156	0.104937	3.18435	0.00145077	0.00515989	61.6923	55.5751	51.6185	55.1599	48.7208	Not cell cycle	0.723887
Prex1	2943.49	-0.520706	0.14689	-3.54487	0.0003928	0.00162112	18.5793	18.3571	28.84	35.6248	24.8408	Not cell cycle	0.17894
Prickle1	157.9	-0.213508	0.232405	-0.918686	0.35826	0.500607	2.05108	2.01345	2.38102	2.60931	2.71363	Not cell cycle	0.339089
Prickle3	41.6198	0.427536	0.449029	0.952134	0.341029	0.4828	1.31587	1.0526	1.23076	0.744918	0.962628	Not cell cycle	0.768664
Prim2	3226.91	0.578937	0.105875	5.46814	4.54785e-08	4.0663e-07	159.318	152.522	107.07	116.859	117.215	Not cell cycle	0.8269
Primpol	1744.38	1.61209	0.113234	14.2368	5.41663e-46	1.02028e-43	111.025	104.78	39.0589	41.3506	36.5524	Not cell cycle	0.974691
Prkaa1	1037.95	-0.204317	0.187244	-1.09118	0.275193	0.411915	15.0811	16.0446	22.8781	15.8547	19.9013	Not cell cycle	0.345184
Prkaa2	197.976	-0.0239535	0.255744	-0.093662	0.925378	0.953315	1.79804	1.6732	2.20257	1.49606	2.06354	Not cell cycle	0.477061
Prkab1	838.806	-0.560787	0.1483	-3.78143	0.000155933	0.000710142	17.4911	19.2621	27.4762	33.4585	28.439	Not cell cycle	0.165566
Prkab2	2337.03	-0.000303785	0.115888	-0.00262137	0.997908	0.99904	29.4652	28.1922	33.1118	32.8909	28.4828	Not cell cycle	0.495514
Prkaca	5860.81	-0.0385993	0.132584	-0.29113	0.770952	0.848161	164.881	160.283	182.058	213.535	162.114	Not cell cycle	0.465549
Prkacb	3114.96	-0.444113	0.141934	-3.12901	0.00175396	0.00611958	37.4157	40.7391	65.9963	54.1654	54.2803	Not cell cycle	0.209836
Prkag1	1813.06	0.34711	0.13777	2.51948	0.0117527	0.0320584	80.788	73.4702	63.3367	61.9511	74.0108	Not cell cycle	0.730574
Prkag2	4194.51	-0.293956	0.101604	-2.89316	0.00381385	0.0121184	104.898	105.521	132.51	141.44	124.163	Not cell cycle	0.289487
Prkar1a	10467.1	-0.0604135	0.0969247	-0.623303	0.533085	0.660746	199.959	200.354	233.761	218.512	221.306	Not cell cycle	0.450736
Prkar1b	95.1826	-1.58623	0.354555	-4.47387	7.68162e-06	4.60995e-05	0.9148	0.99703	2.36757	2.98905	3.89033	Not cell cycle	0.0207381
Prkar2a	359.742	0.580298	0.196946	2.94648	0.00321416	0.0103976	7.6042	8.89156	6.84348	6.85747	5.82209	Not cell cycle	0.827577
Prkar2b	2383.6	0.34451	0.118281	2.91264	0.00358392	0.0114574	90.2348	84.63	82.4068	82.7291	80.188	Not cell cycle	0.729304
Prkcb	815.905	-0.240285	0.127009	-1.89187	0.0585078	0.123382	19.3393	18.8065	24.1907	25.6456	23.6644	Not cell cycle	0.321652
Prkcd	795.977	-0.787097	0.162242	-4.85137	1.22609e-06	8.53669e-06	13.1452	13.0683	21.4828	25.0408	28.8889	Not cell cycle	0.102421
Prkce	147.094	0.695444	0.297786	2.33538	0.0195236	0.0493929	2.05917	1.3731	1.27834	1.55994	0.857881	Not cell cycle	0.863975
Prkci	1966.31	-0.221196	0.171089	-1.29287	0.196057	0.3199	29.0793	25.7712	40.5415	28.4529	34.8023	Not cell cycle	0.334434
Prkcsh	9096.13	-0.0324862	0.156899	-0.207052	0.835969	0.894	269.411	234.907	271.598	347.142	234.918	Not cell cycle	0.470543
Prkcz	386.887	-1.73166	0.17895	-9.67678	3.78454e-22	1.65066e-20	3.54932	3.35638	13.2736	12.2476	11.7473	Not cell cycle	0.0143897
Prkd1	440.463	-1.11276	0.160761	-6.92182	4.45893e-12	6.89937e-11	4.82068	4.52236	11.0982	10.722	11.3205	Not cell cycle	0.0523108
Prkd2	93.7207	-0.0909145	0.305754	-0.297346	0.766203	0.844581	1.34207	1.42837	1.55723	1.39765	1.77967	Not cell cycle	0.426359
Prkd3	7953.05	0.362853	0.12272	2.95676	0.00310888	0.010108	113.409	111.127	107.012	97.2412	90.3892	Not cell cycle	0.7387
Prkdc	4583.05	0.421506	0.187977	2.24233	0.0249402	0.06082	31.1094	28.5334	27.4785	28.0824	17.4955	Not cell cycle	0.765702
Prkg1	60.2286	0.86204	0.564682	1.52659	0.126862	0.227699	1.41187	1.80724	0.56325	1.83195	0.554458	Not cell cycle	0.902489
Prkra	343.076	0.247274	0.206014	1.20028	0.230031	0.360919	17.995	17.9888	13.2791	18.0282	18.6089	Not cell cycle	0.673015
Prkrip1	978.146	0.16704	0.146906	1.13705	0.255516	0.390741	15.1645	15.3828	12.9876	16.6203	14.9994	Not cell cycle	0.61808
Prkx	1730.48	-0.113444	0.129229	-0.877849	0.380026	0.520986	25.6745	26.886	34.0636	29.7205	29.662	Not cell cycle	0.409599
Prmt1	4879.78	-0.143254	0.102441	-1.3984	0.161992	0.275633	266.514	252.286	311.445	333.47	332.178	Not cell cycle	0.386321
Prmt2	269.493	-0.224478	0.196583	-1.1419	0.253495	0.388493	8.05181	6.13012	9.17489	9.21124	8.70257	Not cell cycle	0.332064
Prmt3	1020.33	-0.0802756	0.14269	-0.562589	0.573715	0.696474	28.417	27.4273	34.7066	29.2733	32.7316	Not cell cycle	0.435246
Prmt5	6182.04	-0.575317	0.133019	-4.32506	1.52488e-05	8.68553e-05	103.289	105.666	148.462	178.02	186.736	Not cell cycle	0.160488
Prmt6	438.75	-0.485903	0.154258	-3.14994	0.00163304	0.00573959	8.24877	8.37158	12.5093	12.4773	12.2543	Not cell cycle	0.191806
Prmt7	4562.92	-0.396888	0.107791	-3.68202	0.000231394	0.00100954	64.6059	66.6452	87.0821	93.8947	96.5137	Not cell cycle	0.235229
Prmt9	1387.36	-0.248238	0.131776	-1.88379	0.0595933	0.125037	34.5102	34.393	40.865	50.0453	42.5729	Not cell cycle	0.317251
Prnp	739.56	-1.19972	0.195017	-6.15185	7.65838e-10	8.78165e-09	12.3127	11.5657	25.8639	26.9713	36.1745	Not cell cycle	0.0442695
Proca1	40.9218	0.80854	0.439076	1.84146	0.0655543	0.13488	5.08623	3.59304	2.48452	2.4217	2.99834	Not cell cycle	0.891485
Prodh	267.249	0.164169	0.183455	0.894871	0.370856	0.512132	7.90078	7.34132	7.04305	7.74141	7.48207	Not cell cycle	0.616387
Prorsd1	380.625	-0.566266	0.200928	-2.81825	0.00482863	0.0148823	26.4552	28.9492	52.1729	44.1085	45.5168	Not cell cycle	0.163196
Pros1	89.5761	0.282466	0.396346	0.712674	0.476047	0.610267	2.32173	2.19986	1.39238	3.0968	1.59287	Not cell cycle	0.69333
Prosc	1459.72	-0.0121532	0.116341	-0.104462	0.916803	0.947938	26.3287	26.6652	30.0304	32.4315	27.764	Not cell cycle	0.485864
Proser1	398.593	0.130773	0.165255	0.791343	0.428744	0.568239	4.70657	4.67249	4.63797	5.26139	4.37357	Not cell cycle	0.592263
Proser2	347.924	-1.10963	0.195936	-5.66323	1.48549e-08	1.42178e-07	3.85164	4.94924	10.2763	9.76088	11.103	Not cell cycle	0.0526494
Proser3	133.179	-0.119051	0.251981	-0.472461	0.636598	0.746325	2.74916	2.22852	3.12172	2.96352	2.91337	Not cell cycle	0.406213
Prpf18	2456.19	0.18392	0.136871	1.34375	0.17903	0.298038	78.543	73.1835	83.4535	74.7494	72.8631	Not cell cycle	0.629846
Prpf19	7479.42	0.907822	0.103648	8.75869	1.97535e-18	6.18752e-17	297.483	282.516	156.129	175.701	174.451	Not cell cycle	0.912223
Prpf3	3035.76	1.04336	0.114344	9.12475	7.18999e-20	2.56497e-18	122.086	110.35	58.8076	60.4037	65.1853	Not cell cycle	0.933384
Prpf31	1975.87	0.64405	0.127862	5.03708	4.72682e-07	3.56138e-06	79.2461	80.3497	49.7143	61.8909	56.3386	Not cell cycle	0.847215
Prpf38a	3083.79	0.209724	0.114925	1.82487	0.06802	0.138901	195.05	188.29	174.914	173.161	191.799	Not cell cycle	0.64906
Prpf38b	2337.47	-0.184024	0.137786	-1.33558	0.181685	0.301783	65.5954	59.6542	81.3602	83.8706	64.0495	Not cell cycle	0.359573
Prpf39	675.668	0.540224	0.233251	2.31606	0.020555	0.0515878	22.5414	18.0552	19.9777	12.842	12.3037	Not cell cycle	0.813696
Prpf4	1477.18	0.152232	0.109644	1.38842	0.16501	0.279643	19.1785	17.9634	18.4329	18.7531	17.6269	Not cell cycle	0.607923
Prpf40a	4898.73	0.442942	0.139292	3.17996	0.00147293	0.00523343	163.439	157.554	146.675	123.939	129.319	Not cell cycle	0.775182
Prpf40b	3312.66	0.953166	0.134269	7.09891	1.25742e-12	2.10969e-11	92.9529	73.0534	47.6568	50.5782	42.7809	Not cell cycle	0.920687
Prpf4b	3908.78	0.048178	0.143749	0.335155	0.737508	0.822579	39.5154	36.61	45.8617	39.6157	33.7891	Not cell cycle	0.531319
Prpf6	3274.19	-0.413028	0.101023	-4.08847	4.3422e-05	0.000225109	62.13	61.8788	88.12	90.7715	91.2254	Not cell cycle	0.227273
Prpf8	28744.4	0.0508606	0.0954678	0.532751	0.594206	0.713744	222.541	235.115	241.152	246.716	242.325	Not cell cycle	0.532758
Prph2	38.7899	1.5021	0.452533	3.31932	0.000902369	0.00338946	1.16747	1.35996	0.458364	0.610837	0.40584	Not cell cycle	0.969612
Prps1	3300.39	0.059802	0.107948	0.553986	0.579588	0.700954	128.952	131.268	139.093	130.306	135.883	Not cell cycle	0.538937
Prps1l3	1018.7	0.0601218	0.147601	0.407327	0.683768	0.781394	51.1204	51.6329	58.9911	48.2376	52.7311	Not cell cycle	0.539191
Prps2	73.6292	1.08708	0.360491	3.01554	0.00256519	0.00858527	2.43116	1.93032	1.33336	1.23127	0.796275	Not cell cycle	0.940325
Prpsap2	2495.18	-0.462158	0.217912	-2.12085	0.0339348	0.0789706	85.7937	83.1998	136.926	88.8065	153.255	Not cell cycle	0.200609
Prr12	4686.77	-0.789434	0.118964	-6.63589	3.22547e-11	4.44549e-10	18.8392	20.9456	35.8576	41.4598	37.5337	Not cell cycle	0.101744
Prr13	37.5855	-0.180125	0.474062	-0.37996	0.703975	0.797326	2.08172	1.11326	1.81415	1.78614	2.47638	Not cell cycle	0.361943
Prr14	2045.14	-0.420897	0.120252	-3.50011	0.00046506	0.00188628	40.3914	39.9922	53.6301	63.5922	60.3293	Not cell cycle	0.223464
Prr14l	1543.36	0.10252	0.136121	0.753149	0.45136	0.588932	9.79853	9.05917	10.5281	10.0262	8.42356	Not cell cycle	0.571441
Prr15	69.2917	0.509209	0.324045	1.57141	0.116087	0.212752	4.1534	3.97455	3.05144	3.17476	3.17405	Not cell cycle	0.800914
Prr19	1281.1	0.190447	0.126072	1.51062	0.130886	0.233286	65.7322	68.8715	60.751	70.9397	63.8323	Not cell cycle	0.634501
Prr23a1	75.9305	1.21033	0.323657	3.73955	0.000184347	0.000824657	6.91893	8.21938	3.43247	3.72491	3.86415	Not cell cycle	0.952345
Prr23a2	114.005	0.344078	0.285312	1.20597	0.227829	0.358173	7.63911	9.34393	8.20853	6.5184	7.67638	Not cell cycle	0.729135
Prr23a3	281.703	-0.487441	0.196556	-2.47992	0.0131413	0.035214	7.42643	6.40129	11.6343	11.0814	9.42894	Not cell cycle	0.191298
Prr3	774.238	-0.179105	0.151131	-1.1851	0.235978	0.3683	27.1287	29.5997	32.5107	36.7325	31.8851	Not cell cycle	0.36279
Prr5	423.485	-1.5989	0.193167	-8.27732	1.25978e-16	3.32031e-15	5.50023	6.10294	17.4614	19.2712	21.619	Not cell cycle	0.0202302
Prr7	39.3871	-1.41054	0.505525	-2.79024	0.00526685	0.0160632	0.787276	0.777964	1.5234	2.82766	2.53919	Not cell cycle	0.0294566
Prrc1	1565.47	-1.17801	0.149493	-7.88008	3.2717e-15	7.35977e-14	9.57667	10.4645	27.6073	22.2899	24.5459	Not cell cycle	0.0467242
Prrc2a	27151.8	0.156741	0.100961	1.55249	0.120546	0.219029	194.005	182.092	182.554	205.025	174.721	Not cell cycle	0.610885
Prrc2b	9408.96	-0.185399	0.123	-1.50731	0.131731	0.234407	47.7441	43.5224	62.3253	62.0229	50.8099	Not cell cycle	0.357965
Prrc2c	12039.8	0.00904553	0.132366	0.0683373	0.945517	0.966582	80.4089	70.9731	94.0676	84.4509	76.5344	Not cell cycle	0.501947
Prrg2	92.3809	-0.353908	0.372275	-0.950664	0.341775	0.48342	3.57325	2.41956	3.1943	3.56423	5.33293	Not cell cycle	0.254698
Prrg3	270.885	1.15043	0.196083	5.86702	4.43699e-09	4.61911e-08	3.91821	4.40351	1.9985	2.19576	1.86184	Not cell cycle	0.947097
Prrg4	112.113	-0.664003	0.325292	-2.04125	0.0412258	0.0925018	1.69346	2.66703	3.39613	4.54776	3.3837	Not cell cycle	0.131877
Prrt1	77.2746	-0.161716	0.322332	-0.501707	0.615874	0.730193	1.79857	1.53122	1.98397	1.93143	2.30518	Not cell cycle	0.372947
Prrt2	218.625	-0.925749	0.258477	-3.58155	0.000341566	0.00143348	6.33179	2.95485	11.2787	11.7943	4.94756	Not cell cycle	0.0769426
Prss12	66.2524	0.297983	0.358204	0.831882	0.405475	0.54585	1.53695	1.83714	1.22865	1.76555	1.50888	Not cell cycle	0.701541
Prss35	395.5	0.106158	0.176218	0.602425	0.546891	0.672697	7.86394	8.24966	8.08157	7.74616	9.01508	Not cell cycle	0.574742
Prss36	371.464	-0.550492	0.171478	-3.21027	0.00132609	0.00476318	7.94555	7.16259	12.5004	14.394	13.6072	Not cell cycle	0.168698
Prss38	326.597	0.263081	0.22046	1.19333	0.23274	0.364514	23.6067	17.5388	17.0416	22.8554	16.3963	Not cell cycle	0.682495
Prss41	824.257	1.17972	0.149619	7.8848	3.15028e-15	7.12064e-14	54.3942	47.9425	23.6386	30.0528	22.6914	Not cell cycle	0.949636
Prss42	115.848	0.99821	0.305846	3.26376	0.00109944	0.00404263	6.64704	7.32824	3.24131	3.35739	4.85192	Not cell cycle	0.928221
Prss45	125.72	0.738098	0.250725	2.94385	0.00324155	0.0104705	8.70497	8.38396	6.03521	5.46086	5.42072	Not cell cycle	0.875317
Prss48	78.7402	0.263331	0.331238	0.794988	0.42662	0.566155	6.10882	5.88077	4.52794	6.80907	5.22132	Not cell cycle	0.682665
Prss50	15879.5	0.41781	0.180713	2.31201	0.0207773	0.052059	781.98	548.006	535.691	663.092	447.153	Not cell cycle	0.764178
Prss53	32.1147	0.0209621	0.606674	0.0345524	0.972437	0.982943	0.568455	1.06607	1.03506	1.22388	0.432476	Not cell cycle	0.511173
Prss8	152.193	0.200369	0.261564	0.766041	0.443652	0.581614	5.04296	4.57322	3.80012	4.47418	5.43386	Not cell cycle	0.642373
Prtg	185.224	-0.93957	0.285472	-3.29128	0.000997321	0.00371256	0.78637	0.815358	1.53616	2.23516	1.27066	Not cell cycle	0.0749958
Prtn3	13.9279	-2.71647	0.893807	-3.03921	0.00237198	0.00799357	0.200295	0.188384	1.53189	0.992706	1.68398	Not cell cycle	0.00253936
Prune1	2439.73	-0.223043	0.119423	-1.86768	0.0618068	0.128706	37.2837	37.6193	46.1352	46.753	51.8646	Not cell cycle	0.332995
Prx	109.156	0.879144	0.295414	2.97597	0.00292064	0.00959308	1.48142	1.6308	1.03126	1.06357	0.69074	Not cell cycle	0.906128
Psap	17742.1	-0.0967996	0.150062	-0.645065	0.518885	0.648412	397.132	310.012	397.252	489.291	361.378	Not cell cycle	0.421788
Psat1	3308.06	-0.369165	0.119978	-3.07693	0.00209143	0.00715565	75.5427	81.6495	102.587	116.691	115.035	Not cell cycle	0.24708
Psd	76.9131	0.811867	0.334379	2.42799	0.0151829	0.0398827	1.65611	1.12299	0.71353	1.13721	1.07641	Not cell cycle	0.8925
Psd3	1490.94	-0.0559392	0.166376	-0.336221	0.736705	0.822007	12.9439	12.4934	16.542	13.4134	15.3103	Not cell cycle	0.454207
Psen2	90.5142	-0.655839	0.321003	-2.04309	0.0410431	0.0922099	1.83391	1.86179	3.14291	2.83411	3.89182	Not cell cycle	0.133824
Psenen	1104.32	-0.437865	0.154519	-2.83372	0.00460096	0.0142727	132.773	109.702	137.554	136.551	157.461	Not cell cycle	0.21356
Psg16	134.963	0.385907	0.274606	1.40531	0.159929	0.272832	2.16505	3.00386	2.22695	2.26667	2.00842	Not cell cycle	0.749704
Psip1	6860.68	-0.0574154	0.133501	-0.430073	0.667143	0.769994	298.155	271.646	362.871	320.526	291.815	Not cell cycle	0.452853
Pskh1	1141.48	-0.296953	0.135533	-2.191	0.0284519	0.0679986	14.355	15.2325	19.9484	22.268	18.1692	Not cell cycle	0.287963
Psma1	2715.93	0.259996	0.123443	2.1062	0.0351867	0.0813955	248.184	239.072	222.998	202.595	236.042	Not cell cycle	0.680379
Psma2	2295.13	-0.205527	0.127682	-1.60968	0.107468	0.200153	59.2819	59.0996	69.5983	71.0599	80.6359	Not cell cycle	0.344168
Psma3	3473.7	-0.105465	0.103517	-1.01882	0.308289	0.44825	366.845	355.919	389.239	439.36	420.494	Not cell cycle	0.414931
Psma4	5241.19	-0.506949	0.130212	-3.89325	9.89111e-05	0.000470636	367.125	364.446	565.473	505.313	610.645	Not cell cycle	0.184019
Psma5	2278.76	-0.0679956	0.134151	-0.506858	0.612255	0.728241	133.615	133.733	143.975	147.532	172.862	Not cell cycle	0.445488
Psma6	4297.53	0.0763888	0.129359	0.590517	0.554844	0.679522	485.084	479.335	455.09	471.37	530.375	Not cell cycle	0.552988
Psma7	3051.74	-0.423083	0.130288	-3.24728	0.00116513	0.00425538	277.15	274.603	360.775	402.39	433.585	Not cell cycle	0.222279
Psma8	1140.15	-0.264482	0.132117	-2.00187	0.0452982	0.100192	52.6493	53.7729	72.5865	72.235	61.5905	Not cell cycle	0.306331
Psmb1	4736.52	-0.316515	0.129378	-2.44644	0.0144274	0.0381035	343.454	336.688	436.624	434.438	515.197	Not cell cycle	0.275097
Psmb10	207.707	-0.526064	0.265308	-1.98284	0.0473855	0.103824	7.41635	8.10451	10.247	10.9823	15.3774	Not cell cycle	0.176909
Psmb2	3043.43	-0.167966	0.122015	-1.3766	0.168636	0.28449	274.09	264.556	311.788	323.856	367.403	Not cell cycle	0.36863
Psmb3	1187.14	-0.360369	0.174653	-2.06334	0.0390805	0.0886181	105.786	107.199	130.63	140.287	180.943	Not cell cycle	0.25182
Psmb4	6615.31	0.70846	0.137524	5.15154	2.58363e-07	2.04133e-06	575.253	574.751	339.043	379.759	433.158	Not cell cycle	0.867615
Psmb5	2402.8	-0.350837	0.204206	-1.71806	0.085786	0.166997	175.878	171.695	174.718	256.672	293.264	Not cell cycle	0.256475
Psmb6	2776.28	-0.0002559	0.152714	-0.00167568	0.998663	0.999512	286.001	267.463	265.039	284.788	349.178	Not cell cycle	0.495598
Psmb7	4656.88	-0.211711	0.144559	-1.46453	0.14305	0.250324	301.757	296.757	353.44	342.896	434.064	Not cell cycle	0.340105
Psmc1	4937.77	-0.422291	0.119975	-3.51983	0.000431828	0.00176517	188.785	182.183	259.117	258.471	292.62	Not cell cycle	0.222617
Psmc2	3947.67	-0.0499402	0.114667	-0.435523	0.663183	0.767089	175.321	171.031	180.27	196.617	205.914	Not cell cycle	0.457762
Psmc3	9886.99	0.651835	0.122445	5.32348	1.01803e-07	8.57587e-07	597.756	584.364	378.546	397.731	448.137	Not cell cycle	0.850601
Psmc3ip	562.557	1.41	0.148938	9.46703	2.87906e-21	1.17212e-19	60.2451	61.3087	23.4236	27.1821	24.7355	Not cell cycle	0.966565
Psmc4	2777.14	0.262227	0.127452	2.05745	0.0396427	0.0895621	148.784	143.276	122.568	132.389	148.597	Not cell cycle	0.682072
Psmc5	3865.43	0.0410324	0.108547	0.378016	0.705419	0.798386	214.923	206.932	214.623	221.548	236.628	Not cell cycle	0.526071
Psmc6	4305.23	0.108566	0.111294	0.975495	0.329315	0.470586	327.033	312.349	332.479	298.79	323.905	Not cell cycle	0.576858
Psmd1	8050.08	0.630946	0.102068	6.18162	6.34459e-10	7.34054e-09	243.648	241.863	166.256	165.83	176.475	Not cell cycle	0.842898
Psmd10	639.564	-0.227605	0.141402	-1.60963	0.107479	0.200153	36.3309	35.8227	42.9784	47.1842	47.4318	Not cell cycle	0.330371
Psmd12	3108.23	0.344927	0.100018	3.44866	0.000563382	0.00223188	194.742	179.271	154.607	169.962	163.762	Not cell cycle	0.729474
Psmd13	3411.15	0.0994868	0.128157	0.776287	0.43758	0.576429	210.921	186.969	185.076	196.811	205.539	Not cell cycle	0.569155
Psmd14	4100.77	0.163892	0.101027	1.62226	0.104748	0.196282	248.262	254.924	240.19	244.63	243.884	Not cell cycle	0.616133
Psmd2	16785.1	-0.279637	0.100922	-2.77083	0.00559136	0.0169565	308.473	311.835	385.164	423.919	420.658	Not cell cycle	0.297698
Psmd3	3085.45	-0.341874	0.121813	-2.80654	0.00500759	0.0153721	71.6445	70.1928	90.3519	99.6393	105.755	Not cell cycle	0.261554
Psmd4	3268.75	-0.234708	0.115049	-2.04007	0.0413433	0.0927221	160.94	158.165	188.809	213.397	215.736	Not cell cycle	0.325461
Psmd5	3616.24	-0.670573	0.117982	-5.68367	1.31836e-08	1.27936e-07	38.1783	38.1061	69.1553	61.7102	68.3931	Not cell cycle	0.129761
Psmd6	4169.18	0.226801	0.11375	1.99386	0.0461675	0.101733	325.211	307.005	276.594	286.883	313.161	Not cell cycle	0.660657
Psmd7	2099.02	-0.102824	0.112767	-0.91183	0.361858	0.504289	106.478	103.531	116.603	121.399	126.941	Not cell cycle	0.416624
Psmd8	5492.92	-0.217878	0.136324	-1.59824	0.109991	0.203729	243.933	226.497	284.416	275.264	338.496	Not cell cycle	0.336465
Psmd9	680.094	-0.66828	0.166433	-4.01531	5.93677e-05	0.000297618	10.8357	11.9414	18.9	18.5379	22.2803	Not cell cycle	0.130438
Psme1	1714.25	-0.759424	0.141859	-5.35336	8.63359e-08	7.3607e-07	93.4084	87.7527	162.764	159.72	186.466	Not cell cycle	0.109023
Psme2	1442.67	-0.769485	0.133137	-5.77964	7.48599e-09	7.53775e-08	102.392	93.0922	169.32	178.277	194.976	Not cell cycle	0.106822
Psme3	7246.28	-0.0391684	0.0965026	-0.405879	0.684832	0.781755	153.422	160.169	171.579	183.319	176.269	Not cell cycle	0.465041
Psme4	5013.03	0.144678	0.171404	0.844078	0.398626	0.539301	64.3054	54.8083	67.6043	63.2263	45.0168	Not cell cycle	0.602082
Psmf1	1249.85	-0.137422	0.138111	-0.995008	0.319733	0.460294	36.451	37.2994	38.3656	47.5211	49.6668	Not cell cycle	0.391315
Psmg1	1854.29	0.19267	0.12363	1.55845	0.119128	0.216899	176.986	171.123	156.607	161.007	182.465	Not cell cycle	0.635856
Psmg2	636.991	0.435131	0.137349	3.16807	0.00153454	0.00543419	62.613	58.1951	48.2193	48.2654	50.1896	Not cell cycle	0.77205
Psmg4	178.995	0.0155744	0.248659	0.0626335	0.950058	0.96948	56.4445	43.7296	45.49	50.9123	58.1367	Not cell cycle	0.507026
Pspc1	4586.96	0.0674566	0.136051	0.495818	0.620023	0.733765	99.0992	98.5631	107.371	95.1165	114.099	Not cell cycle	0.545624
Psph	424.239	-0.632956	0.278744	-2.27074	0.0231626	0.0570863	14.4603	14.1821	22.0409	15.014	32.7771	Not cell cycle	0.142797
Pstk	865.206	0.0113661	0.133194	0.0853351	0.931995	0.957452	76.1717	74.1698	77.9561	90.1765	76.2802	Not cell cycle	0.503809
Pstpip2	24.172	0.867885	0.562258	1.54357	0.122692	0.221873	2.47326	1.8854	1.2999	1.00194	1.59486	Not cell cycle	0.903589
Ptbp1	4034.99	-0.443238	0.146956	-3.01613	0.00256025	0.00857078	63.8208	62.7709	94.3774	82.3277	106.931	Not cell cycle	0.210174
Ptbp2	4478.58	0.105601	0.188044	0.561576	0.574405	0.697073	119.467	109.991	147.778	101.433	93.6947	Not cell cycle	0.574403
Ptbp3	2402.33	0.711421	0.219691	3.23828	0.00120254	0.00437729	43.5173	42.6657	38.9258	29.3855	38.8391	Not cell cycle	0.868546
Ptcd1	827.32	0.511261	0.138586	3.68912	0.000225027	0.000984196	19.4605	16.8792	14.183	15.0181	12.7272	Not cell cycle	0.802353
Ptcd2	558.967	-0.0759662	0.149546	-0.50798	0.611467	0.727749	22.1889	23.5711	24.705	28.2575	26.0733	Not cell cycle	0.438463
Ptcd3	2217.11	0.139522	0.128045	1.08963	0.275875	0.412673	78.7457	71.9087	76.1616	82.4181	64.973	Not cell cycle	0.599374
Ptch1	238.25	-0.134364	0.217674	-0.617271	0.537056	0.664477	1.97865	1.49243	2.26177	1.97079	2.01411	Not cell cycle	0.393178
Ptch2	262.322	0.689813	0.18552	3.71826	0.000200596	0.000889461	3.39688	3.60486	2.37914	2.45394	2.39801	Not cell cycle	0.862367
Ptdss1	3048.83	-0.0817956	0.108226	-0.755785	0.449778	0.587694	47.5252	51.266	57.0793	57.9795	56.1807	Not cell cycle	0.433807
Ptdss2	977.24	0.395896	0.140213	2.82352	0.00474992	0.01468	16.867	17.5811	12.869	15.8231	14.4426	Not cell cycle	0.754698
Pten	3763.34	-0.253158	0.154995	-1.63333	0.102399	0.192956	29.7811	29.9098	46.1124	35.7623	33.9888	Not cell cycle	0.313442
Ptges2	1046.4	0.139947	0.162667	0.860326	0.389609	0.530251	11.0937	11.1492	9.48597	10.9875	12.6519	Not cell cycle	0.599543
Ptges3	8787.63	0.674761	0.16043	4.20596	2.59979e-05	0.000140879	753.13	733.255	597.185	468.437	412.335	Not cell cycle	0.857457
Ptges3l	69.0764	0.907243	0.339077	2.67563	0.00745898	0.0217264	5.9758	5.9347	4.24772	4.52924	3.46912	Not cell cycle	0.912138
Ptgfrn	441.708	-0.934746	0.216401	-4.31951	1.56376e-05	8.88271e-05	2.10546	2.85413	4.54947	5.16262	5.90103	Not cell cycle	0.0757576
Ptgr1	197.993	0.183655	0.300261	0.611653	0.540767	0.667898	6.03307	6.43669	4.02031	8.05778	5.84197	Not cell cycle	0.629677
Ptgr2	2481.18	-0.290543	0.165583	-1.75466	0.0793176	0.157134	71.8035	72.4452	100.886	79.5707	98.9185	Not cell cycle	0.292111
Pth1r	2168.96	-0.86335	0.104411	-8.26874	1.35385e-16	3.5484e-15	36.8355	36.612	73.2905	73.9026	72.9303	Not cell cycle	0.0871001
Pth2	20.458	1.87864	0.7015	2.67804	0.00740549	0.0215795	10.4719	9.21203	1.0493	2.17218	4.58991	Not cell cycle	0.982817
Ptk2	9587.84	0.428962	0.108267	3.96206	7.43057e-05	0.000363601	195.145	173.87	151.182	160.775	134.488	Not cell cycle	0.769088
Ptk2b	107.706	-1.19311	0.434748	-2.74438	0.00606249	0.0182068	0.773931	0.932575	1.23064	2.01967	3.30601	Not cell cycle	0.0446927
Ptk7	6422.73	-0.966757	0.11846	-8.16105	3.32128e-16	8.34871e-15	47.5931	51.9379	100.316	107.664	111.933	Not cell cycle	0.0708481
Ptma	57605.6	1.05648	0.141356	7.47387	7.78685e-14	1.50075e-12	7961.01	7709.17	4331.87	5290.5	4028.79	Not cell cycle	0.93567
Ptms	2286.51	-0.996849	0.1731	-5.75882	8.4704e-09	8.46261e-08	68.9073	72.3641	143.457	137.928	189.385	Not cell cycle	0.0669545
Ptn	10.702	-1.41885	0.904659	-1.56838	0.116791	0.213664	0.327763	0.219599	0.434714	1.09999	1.31694	Not cell cycle	0.0290334
Ptov1	1862.66	-0.0039627	0.147777	-0.0268155	0.978607	0.987343	49.0904	48.5845	47.5528	63.6402	51.1821	Not cell cycle	0.492974
Ptp4a2	4683.83	0.217891	0.136269	1.59897	0.109826	0.203504	110.08	107.083	116.405	96.24	88.2924	Not cell cycle	0.654732
Ptp4a3	3301.81	0.112576	0.233726	0.481658	0.630049	0.741107	54.1999	47.1108	57.7272	64.9496	32.67	Not cell cycle	0.579397
Ptpa	6541.68	0.0658542	0.110097	0.598149	0.549741	0.675321	127.02	132.014	127.818	138.027	143.673	Not cell cycle	0.543762
Ptpdc1	703.788	1.08222	0.132256	8.18282	2.77269e-16	7.03227e-15	19.0418	17.7278	9.63125	9.54994	9.20705	Not cell cycle	0.939479
Ptpn1	1367.08	0.394754	0.146643	2.69193	0.00710397	0.0208428	19.6132	19.2617	14.3731	16.2437	18.2455	Not cell cycle	0.753936
Ptpn11	2013.38	-0.219465	0.123956	-1.77051	0.0766421	0.152754	19.3848	17.9533	25.8978	23.7358	21.4674	Not cell cycle	0.335449
Ptpn12	5201.48	0.650699	0.115906	5.61403	1.9767e-08	1.8567e-07	166.106	155.55	120.966	114.986	99.8766	Not cell cycle	0.850178
Ptpn13	363.817	0.937788	0.216802	4.32556	1.52144e-05	8.67506e-05	4.63376	3.24895	2.17604	2.64679	1.92049	Not cell cycle	0.918148
Ptpn14	199.03	-1.87857	0.239409	-7.84673	4.27039e-15	9.51542e-14	0.531527	0.540334	2.16695	1.99492	3.06349	Not cell cycle	0.0108346
Ptpn2	2540.33	0.983915	0.106699	9.2214	2.93237e-20	1.08161e-18	213.365	196.893	118.233	124.586	126.319	Not cell cycle	0.925512
Ptpn20	106.845	0.694907	0.27551	2.52226	0.0116604	0.031839	3.45373	3.69585	2.51685	2.6425	2.12484	Not cell cycle	0.863721
Ptpn21	454.723	0.0532906	0.163379	0.326178	0.74429	0.82792	5.02363	4.85701	4.66687	5.71389	5.20994	Not cell cycle	0.53462
Ptpn23	3358.92	0.249473	0.111165	2.24416	0.0248219	0.0606152	33.1857	34.3939	29.5073	34.221	30.8791	Not cell cycle	0.6742
Ptpn3	104.133	-1.01682	0.298154	-3.4104	0.000648684	0.0025252	0.554813	0.662964	1.17906	1.43175	1.43878	Not cell cycle	0.0643305
Ptpn4	3500.66	0.547291	0.204233	2.67974	0.00736802	0.0214792	31.6906	34.9644	33.7281	29.718	26.1733	Not cell cycle	0.815642
Ptpra	3654.5	1.02889	0.0970018	10.607	2.76616e-26	1.68438e-24	109.644	105.897	57.1	58.0628	58.334	Not cell cycle	0.931945
Ptprd	128.698	-0.260829	0.295821	-0.881713	0.377932	0.519312	1.2689	1.01258	1.55445	1.26923	1.64947	Not cell cycle	0.308702
Ptpre	163.649	0.589837	0.284305	2.07467	0.0380174	0.0866804	3.00673	2.30903	1.9801	2.5151	1.64066	Not cell cycle	0.830117
Ptprf	18150.8	-0.315366	0.12107	-2.60482	0.00919231	0.026024	104.488	102.833	140.689	160.513	124.098	Not cell cycle	0.275775
Ptprg	219.732	0.702301	0.234096	3.00006	0.00269924	0.00897861	3.55006	2.6975	1.83961	2.54954	1.50713	Not cell cycle	0.865837
Ptprj	994.077	-1.01701	0.156345	-6.50491	7.77409e-11	1.01408e-09	6.18932	5.77592	14.8202	11.4971	12.4312	Not cell cycle	0.0642458
Ptprk	81.1574	-0.635146	0.327935	-1.93681	0.0527691	0.11331	0.886122	0.657942	1.19845	1.38775	1.57253	Not cell cycle	0.141527
Ptprs	6006.87	0.0861252	0.207672	0.414717	0.678349	0.777556	60.0396	48.8376	54.3303	74.5006	41.0528	Not cell cycle	0.55976
Ptpru	948.147	-0.424961	0.132805	-3.1999	0.00137477	0.00492179	7.58313	6.68483	9.96467	11.4238	9.92928	Not cell cycle	0.221432
Ptrh1	91.6351	-0.714579	0.295814	-2.41563	0.0157079	0.0410499	5.10707	4.86047	8.23328	9.55564	8.97293	Not cell cycle	0.118842
Ptrh2	544.166	-0.0217587	0.156755	-0.138807	0.889602	0.929405	12.2637	13.4577	14.8888	13.6163	14.3261	Not cell cycle	0.478415
Ptrhd1	182.036	-0.602082	0.25293	-2.38043	0.0172925	0.0444812	2.20597	2.02969	3.38318	3.01535	4.21467	Not cell cycle	0.152277
Pts	825.558	0.188647	0.129302	1.45897	0.144574	0.252242	110.868	101.512	93.9601	99.7855	102.17	Not cell cycle	0.63374
Pttg1ip	6728.13	1.22726	0.118925	10.3196	5.7445e-25	3.1385e-23	292.246	272.636	128.435	160.58	131.152	Not cell cycle	0.954207
Puf60	7262.74	-0.0428347	0.105402	-0.406392	0.684455	0.781674	231.278	226.295	247.613	258.298	274.774	Not cell cycle	0.462248
Pum1	6468.65	0.094207	0.112824	0.834992	0.403722	0.544112	80.0195	79.4471	87.4434	86.4128	75.8545	Not cell cycle	0.565685
Pum2	5985.67	0.362049	0.161992	2.23498	0.0254184	0.0618048	87.7502	80.8139	88.4685	70.6965	72.2893	Not cell cycle	0.738192
Pum3	3242.32	0.011993	0.0957984	0.12519	0.900373	0.936433	69.5833	66.5841	73.2777	74.7161	71.4571	Not cell cycle	0.504317
Pura	1184.44	0.69866	0.16596	4.20981	2.55589e-05	0.00013882	35.6359	33.8088	28.1984	21.4819	20.1414	Not cell cycle	0.864906
Purb	1591.75	0.607516	0.187161	3.24595	0.00117058	0.00427197	17.981	17.2862	15.842	11.109	10.5944	Not cell cycle	0.83528
Purg	142.498	0.0954688	0.265914	0.359021	0.71958	0.80884	9.98708	11.7021	10.2773	10.6272	7.78175	Not cell cycle	0.566954
Pus1	819.663	-0.73631	0.137443	-5.3572	8.45217e-08	7.21473e-07	21.2519	23.3149	40.8734	40.7347	41.8478	Not cell cycle	0.113679
Pus10	1832.31	-0.13859	0.113958	-1.21616	0.223925	0.353689	43.5226	42.9386	54.5582	55.3913	58.3686	Not cell cycle	0.390554
Pus3	522.879	-0.27266	0.145473	-1.8743	0.0608885	0.127188	21.4796	20.7009	28.5658	27.7677	26.4998	Not cell cycle	0.301507
Pus7	1309.21	-0.822655	0.120983	-6.79978	1.04778e-11	1.53071e-10	18.7512	18.6969	37.9422	34.9349	34.7744	Not cell cycle	0.0951414
Pus7l	171.462	-0.387793	0.220744	-1.75676	0.0789591	0.156625	3.57663	3.20191	4.69267	5.0863	4.6981	Not cell cycle	0.239208
Pusl1	575.257	-1.01161	0.163679	-6.18046	6.39146e-10	7.37681e-09	17.3682	18.5685	35.5108	44.0202	40.3962	Not cell cycle	0.0648383
Pvr	91.013	0.204427	0.307104	0.665662	0.505627	0.636574	2.24978	1.79454	1.6089	2.15536	2.02062	Not cell cycle	0.644913
Pwp2	2077.46	-0.471809	0.119485	-3.94867	7.85863e-05	0.000381771	22.8246	24.3715	33.8725	36.4671	37.0111	Not cell cycle	0.197139
Pwwp2a	717.542	0.7116	0.175214	4.06132	4.87951e-05	0.000249576	28.9053	26.6124	21.6458	20.9626	15.8557	Not cell cycle	0.86863
Pxdn	5529.17	-1.20369	0.114862	-10.4795	1.07336e-25	6.13901e-24	27.6931	26.6165	65.2256	67.235	74.499	Not cell cycle	0.0441002
Pxk	374.122	-0.32774	0.182192	-1.79887	0.0720388	0.145563	7.18949	7.37194	11.0147	9.00764	9.99744	Not cell cycle	0.26841
Pxmp2	931.302	1.14061	0.126198	9.03826	1.59181e-19	5.49816e-18	101.355	96.5228	46.1539	52.3294	48.9097	Not cell cycle	0.945996
Pxmp4	454.434	-0.785608	0.170406	-4.61021	4.02268e-06	2.55753e-05	13.5724	19.3738	22.2643	23.7435	27.4421	Not cell cycle	0.102759
Pxn	1771.97	-0.273906	0.111863	-2.44859	0.0143418	0.0379197	21.9019	21.1646	27.6409	30.6235	27.639	Not cell cycle	0.30066
Pxt1	21.9218	-1.28472	0.664123	-1.93446	0.0530567	0.113865	1.34696	0.89339	1.90963	3.00085	4.29762	Not cell cycle	0.038175
Pxylp1	2106.97	0.0614097	0.111256	0.551968	0.58097	0.702205	45.5316	43.6282	46.1283	50.8428	43.5208	Not cell cycle	0.540376
Pycr1	568.481	0.0300591	0.297215	0.101136	0.919443	0.949139	17.5593	11.5896	14.2523	22.7655	9.96611	Not cell cycle	0.51786
Pycr2	254.26	-1.62316	0.285845	-5.67845	1.35917e-08	1.31334e-07	3.82409	4.3796	12.1625	11.0788	18.2261	Not cell cycle	0.0194684
Pycrl	574.345	-0.889486	0.166828	-5.33175	9.72724e-08	8.21379e-07	16.6017	16.8686	33.7397	30.826	37.3294	Not cell cycle	0.0819367
Pygb	2175.1	-0.127957	0.132972	-0.962285	0.335906	0.477207	30.7281	30.5146	33.6648	35.4854	40.1494	Not cell cycle	0.399018
Pygl	91.2669	-1.44555	0.510564	-2.83129	0.00463611	0.0143722	1.10942	1.08743	2.24217	1.81338	5.66877	Not cell cycle	0.0277637
Pygm	39.2521	-0.216984	0.452315	-0.479718	0.631428	0.741741	0.836364	0.687621	1.03254	1.16904	0.740774	Not cell cycle	0.337312
Pygo1	332.453	-0.793581	0.241625	-3.28436	0.00102216	0.00379202	1.73497	2.05848	4.28836	2.81093	3.63652	Not cell cycle	0.100982
Pygo2	2503.79	-1.18923	0.107181	-11.0956	1.31824e-28	9.35817e-27	21.2265	22.1627	52.0234	54.537	53.8769	Not cell cycle	0.0453699
Pym1	679.978	0.0388946	0.176063	0.220913	0.82516	0.886658	39.1518	40.847	39.1092	39.1853	49.6743	Not cell cycle	0.523785
Pyroxd1	291.89	0.565014	0.188874	2.99148	0.00277628	0.00918728	11.2729	8.80341	7.32853	7.45241	7.25615	Not cell cycle	0.822076
Pyurf	186.245	0.834119	0.221883	3.75927	0.00017041	0.000769377	5.22463	5.68753	3.51798	3.08898	3.38636	Not cell cycle	0.897071
Qars	6814.67	-0.230502	0.102358	-2.25191	0.0243278	0.0595506	147.534	150.559	182.379	206.97	182.422	Not cell cycle	0.328932
Qdpr	2801.71	0.403888	0.128726	3.13758	0.00170351	0.0059627	183.652	166.937	129.995	163.204	140.206	Not cell cycle	0.758507
Qk	7180.43	0.657077	0.164614	3.99163	6.56217e-05	0.000324707	152.543	147.112	127.621	93.3256	90.7275	Not cell cycle	0.852632
Qpct	463.243	0.0423586	0.232134	0.182475	0.85521	0.906071	17.2426	18.961	13.7749	22.9978	21.248	Not cell cycle	0.526917
Qpctl	729.952	0.0773778	0.131071	0.590349	0.554957	0.679542	15.5872	15.2676	16.5217	16.5048	15.2973	Not cell cycle	0.553834
Qrsl1	688.097	-0.344742	0.169211	-2.03735	0.0416151	0.0931691	19.2812	20.4776	29.5263	23.9541	29.2193	Not cell cycle	0.259438
Qser1	5324.98	0.21912	0.160363	1.3664	0.171814	0.288704	46.6666	46.1626	51.9285	43.0063	35.6871	Not cell cycle	0.655917
Qsox1	2414.07	0.107305	0.120144	0.893141	0.371782	0.513056	47.3485	44.3135	40.4613	48.711	47.0906	Not cell cycle	0.575588
Qsox2	3907.5	0.238552	0.128832	1.85165	0.0640759	0.13241	80.6311	78.7747	79.2853	67.1397	77.2186	Not cell cycle	0.668275
Qtrt1	454.778	-0.373626	0.154671	-2.41562	0.0157086	0.0410499	19.5129	20.056	27.1554	29.0535	28.1238	Not cell cycle	0.245387
Qtrt2	1044.23	-0.0993051	0.13292	-0.747107	0.454999	0.592476	24.819	23.2152	30.0071	28.9763	25.2458	Not cell cycle	0.419418
R3hcc1	927.828	0.163225	0.133408	1.2235	0.221142	0.349919	35.9413	36.9773	33.5828	35.9494	37.9313	Not cell cycle	0.615541
R3hcc1l	900.622	-0.0887908	0.124469	-0.713354	0.475627	0.610166	24.1278	26.0108	27.6275	30.7601	27.1109	Not cell cycle	0.428898
R3hdm1	6705.53	0.504621	0.13639	3.69985	0.000215729	0.000949435	113.679	103.551	88.5846	93.1836	70.158	Not cell cycle	0.799052
R3hdm2	7333.06	-0.126224	0.118322	-1.06678	0.286071	0.424198	97.7301	94.6902	118.634	129.94	103.807	Not cell cycle	0.400796
R3hdm4	2427.39	-0.722446	0.125127	-5.77369	7.75542e-09	7.79238e-08	46.0639	51.006	92.8869	88.1633	94.3457	Not cell cycle	0.117403
Rab10	4668.21	-0.0496851	0.121634	-0.408482	0.68292	0.780993	87.9442	90.8822	111.473	99.1428	93.0735	Not cell cycle	0.458016
Rab11a	4743.51	0.518561	0.120923	4.28835	1.80005e-05	0.00010091	476.621	493.993	396.898	388.435	411.41	Not cell cycle	0.80557
Rab11b	1949.28	0.309447	0.12194	2.53769	0.0111585	0.0307104	55.5634	56.445	46.1001	55.165	45.9065	Not cell cycle	0.709159
Rab11fip1	1212.77	-0.129654	0.137679	-0.941713	0.346339	0.488297	13.5437	13.6755	16.2975	18.1421	14.7598	Not cell cycle	0.397325
Rab11fip2	1260.51	-0.0750642	0.165124	-0.454592	0.649403	0.755594	21.5479	20.9876	29.8488	28.2398	25.5669	Not cell cycle	0.439225
Rab11fip3	1568	0.135222	0.126798	1.06644	0.286227	0.424339	21.4581	17.6481	19.6248	21.8105	16.1456	Not cell cycle	0.595819
Rab11fip4	8492.27	-1.35407	0.166418	-8.1366	4.06548e-16	1.01293e-14	31.0054	33.2725	91.3234	108.112	70.3168	Not cell cycle	0.0330963
Rab11fip5	457.98	-1.32433	0.188543	-7.024	2.156e-12	3.51301e-11	2.4117	2.32631	5.2086	7.31529	6.59882	Not cell cycle	0.0351278
Rab12	633.988	-0.31701	0.136001	-2.33094	0.0197566	0.0499019	21.5806	20.1114	28.9496	28.0396	28.0826	Not cell cycle	0.274674
Rab13	75.9774	-0.518543	0.395811	-1.31008	0.19017	0.312496	4.64924	4.64451	4.6142	7.78902	9.33409	Not cell cycle	0.179787
Rab14	8236.38	0.651276	0.138815	4.69169	2.70958e-06	1.77708e-05	253.653	244.197	200.967	161.915	155.63	Not cell cycle	0.850432
Rab18	2508.29	0.363036	0.190656	1.90414	0.056892	0.120551	113.738	110.364	119.673	85.1004	75.6855	Not cell cycle	0.738869
Rab1a	5273.05	0.183884	0.138496	1.32772	0.184271	0.304896	295.536	290.599	334.431	220.907	236.4	Not cell cycle	0.629761
Rab1b	2785.92	-0.18482	0.132455	-1.39534	0.162914	0.276954	65.0891	67.6432	74.7905	83.2701	91.7198	Not cell cycle	0.358727
Rab20	97.1773	0.679846	0.328642	2.06865	0.0385789	0.0876636	6.69762	5.48478	3.98567	5.42465	3.08459	Not cell cycle	0.858981
Rab21	1142.1	0.00289594	0.142594	0.020309	0.983797	0.99074	17.8568	17.7652	21.6153	18.7449	18.2403	Not cell cycle	0.497799
Rab22a	4221.06	0.295032	0.10849	2.71944	0.00653921	0.0194606	141.951	134.233	120.255	119.504	122.189	Not cell cycle	0.699509
Rab24	913.225	0.15902	0.124877	1.27341	0.202872	0.328478	71.5213	66.856	66.0241	66.3037	68.2482	Not cell cycle	0.612578
Rab26	280.666	0.236518	0.201302	1.17494	0.240019	0.37306	14.1181	11.9344	11.3658	14.2186	12.1625	Not cell cycle	0.666836
Rab27a	86.7224	-0.614124	0.385355	-1.59366	0.111012	0.205163	1.56363	1.25001	2.5964	1.52672	2.80242	Not cell cycle	0.148553
Rab28	1961.27	-0.175757	0.163305	-1.07625	0.281816	0.41934	122.525	127.737	162.381	129.18	169.243	Not cell cycle	0.364906
Rab29	588.124	-0.351882	0.177477	-1.98269	0.0474016	0.103837	29.1739	28.217	38.2211	35.6164	46.1329	Not cell cycle	0.255967
Rab2a	4318.7	0.0370179	0.125766	0.294339	0.768499	0.846121	168.357	170.188	196.424	180.791	157.196	Not cell cycle	0.523024
Rab2b	561.478	0.217247	0.247681	0.877124	0.380419	0.52131	15.2399	13.8062	19.0394	12.1085	10.0097	Not cell cycle	0.654478
Rab30	215.865	-1.03633	0.228339	-4.53857	5.66369e-06	3.4924e-05	5.12243	4.48479	11.4539	9.94637	12.7401	Not cell cycle	0.0614525
Rab31	1812.5	0.378452	0.174834	2.16464	0.0304156	0.0719214	38.4442	35.7426	25.587	39.1037	29.0038	Not cell cycle	0.746403
Rab32	131.939	0.44242	0.252493	1.75221	0.0797375	0.157656	4.74699	5.08473	4.1728	4.26182	3.49416	Not cell cycle	0.774928
Rab33b	578.141	0.200039	0.207016	0.966299	0.333894	0.474874	11.9365	12.373	14.5124	10.4675	9.53777	Not cell cycle	0.642204
Rab34	941.5	-0.609298	0.156479	-3.8938	9.86841e-05	0.000469872	30.3629	28.4336	50.8526	50.8884	61.2034	Not cell cycle	0.150584
Rab35	1030.76	0.688883	0.13729	5.01771	5.22913e-07	3.91478e-06	27.3162	26.8559	17.5342	17.5206	20.0184	Not cell cycle	0.862028
Rab36	415.612	0.120614	0.183902	0.655861	0.511914	0.642313	7.56921	6.8486	7.19876	8.32472	6.32262	Not cell cycle	0.585492
Rab39	39.1951	1.55319	0.546686	2.84111	0.00449575	0.0139862	2.33485	1.38151	0.82077	0.346012	0.876627	Not cell cycle	0.971898
Rab3a	252.991	-0.863786	0.200081	-4.31719	1.58027e-05	8.96203e-05	6.81546	7.73419	14.5142	15.589	13.3726	Not cell cycle	0.0869308
Rab3b	107.304	0.987337	0.291213	3.39043	0.000697832	0.00270015	6.9969	6.00306	3.07625	4.19388	4.31393	Not cell cycle	0.926359
Rab3d	419.956	0.293935	0.196696	1.49436	0.135082	0.239226	6.84295	6.59524	6.98615	6.88655	6.80485	Not cell cycle	0.69917
Rab3gap1	2724.82	0.362364	0.113529	3.19182	0.00141379	0.00504487	50.3934	50.0403	47.2129	41.8074	42.157	Not cell cycle	0.738446
Rab3gap2	5144.36	-0.0052361	0.0922317	-0.0567711	0.954728	0.972378	71.7551	68.917	76.9971	77.6012	77.4994	Not cell cycle	0.491451
Rab3il1	79.0128	-0.966014	0.360559	-2.67921	0.0073795	0.0215082	1.36854	1.09588	2.96433	2.05341	3.20314	Not cell cycle	0.0709328
Rab3ip	531.808	-0.794362	0.161113	-4.93047	8.20327e-07	5.91263e-06	15.3526	12.8743	26.2531	25.494	28.023	Not cell cycle	0.100897
Rab40c	1461.32	0.639871	0.108827	5.87972	4.10949e-09	4.29399e-08	41.5969	38.2829	27.5302	28.9704	27.5377	Not cell cycle	0.846199
Rab43	970.94	2.25266	0.522265	4.31325	1.60875e-05	9.09801e-05	19.0191	21.9758	3.91508	8.13249	3.9632	Not cell cycle	0.989335
Rab4a	86.9087	-0.00873752	0.304222	-0.0287209	0.977087	0.986303	4.88799	3.6333	4.81676	4.74137	4.52496	Not cell cycle	0.48798
Rab4b	790.237	0.0460154	0.138354	0.332592	0.739442	0.82402	40.6401	39.0329	38.8525	46.2269	42.5192	Not cell cycle	0.529541
Rab5a	2197.72	0.513866	0.166007	3.09545	0.00196514	0.00677111	106.577	99.3616	92.0198	64.9519	76.3462	Not cell cycle	0.803961
Rab5b	5403.66	0.91166	0.106323	8.57443	9.95785e-18	2.9065e-16	130.519	129.701	80.9179	74.2983	72.273	Not cell cycle	0.912815
Rab5c	2383.98	0.0238308	0.129548	0.183953	0.85405	0.905539	71.1007	70.0527	72.1276	72.2582	84.2635	Not cell cycle	0.512866
Rab6a	8026.82	0.949197	0.14399	6.5921	4.33657e-11	5.90769e-10	320.37	304.869	204.361	146.917	169.874	Not cell cycle	0.919672
Rab6b	1578.83	-1.63047	0.119168	-13.6821	1.29917e-42	2.15922e-40	8.45776	10.7387	30.1283	29.9187	35.5014	Not cell cycle	0.0192145
Rab7	3072.49	0.0920037	0.132496	0.694387	0.487439	0.620086	119.579	116.703	118.615	110.975	135.16	Not cell cycle	0.564077
Rab7b	240.966	0.552742	0.266605	2.07326	0.0381479	0.0869112	5.79826	10.8512	4.68217	6.93007	5.94899	Not cell cycle	0.817505
Rab8a	2344.65	0.939001	0.123758	7.5874	3.2638e-14	6.54009e-13	41.0268	41.7007	22.5349	22.727	25.6967	Not cell cycle	0.918402
Rab8b	1081.23	0.356171	0.184786	1.92748	0.0539204	0.115362	19.3264	20.3453	19.784	13.6547	16.9532	Not cell cycle	0.734468
Rab9	1015.05	-0.353956	0.151488	-2.33653	0.0194636	0.0492763	59.4749	64.9653	91.566	77.3461	88.1027	Not cell cycle	0.254444
Rab9b	40.6058	2.18357	0.444804	4.90906	9.15141e-07	6.5261e-06	1.50848	1.49559	0.302897	0.380529	0.385872	Not cell cycle	0.988065
Rabac1	669.293	0.18587	0.16196	1.14763	0.251122	0.385525	45.3127	44.5654	37.3707	45.6655	46.8913	Not cell cycle	0.631793
Rabep1	2779.73	0.702557	0.117264	5.99123	2.08255e-09	2.27359e-08	93.7552	87.0234	57.3598	66.5418	54.4429	Not cell cycle	0.866091
Rabep2	299.485	-0.590031	0.194542	-3.03292	0.002422	0.00814849	6.66457	5.31749	9.63227	9.61011	10.4282	Not cell cycle	0.155832
Rabepk	625.97	-0.296252	0.163038	-1.81708	0.0692052	0.140914	26.1993	27.652	32.4394	36.0253	41.4213	Not cell cycle	0.288556
Rabgap1	7921.71	0.20264	0.120693	1.67897	0.0931585	0.178763	126.68	121.53	129.831	117.434	104.648	Not cell cycle	0.643474
Rabgap1l	4274.35	0.364567	0.158869	2.29476	0.0217467	0.0540111	106.672	103.95	99.3143	83.4431	75.5659	Not cell cycle	0.739631
Rabgef1	1488.94	0.132614	0.133468	0.9936	0.320418	0.460803	38.6081	37.9029	39.3087	34.6738	40.2301	Not cell cycle	0.593448
Rabggta	1224.24	0.125949	0.150236	0.838345	0.401837	0.542228	32.5093	25.703	27.3413	34.8796	29.8851	Not cell cycle	0.588708
Rabggtb	436.758	-0.205054	0.160753	-1.27558	0.202102	0.327533	26.2396	21.5246	29.4938	31.1016	28.3721	Not cell cycle	0.344422
Rabif	650.262	0.0711745	0.148528	0.479201	0.631796	0.74192	14.5618	13.2522	15.6685	13.711	14.081	Not cell cycle	0.548502
Rabl2	320.092	0.0758347	0.171882	0.441203	0.659066	0.763522	14.1959	14.1059	14.3683	16.3785	13.6417	Not cell cycle	0.55248
Rabl3	634.025	0.429433	0.14968	2.869	0.0041177	0.0129268	26.02	25.3097	22.9055	21.0382	18.9953	Not cell cycle	0.769257
Rabl6	2080.54	-0.00586661	0.114006	-0.0514588	0.95896	0.975389	38.0694	33.1727	37.5354	41.6848	38.7775	Not cell cycle	0.490689
Rac1	5253.78	-0.161516	0.117002	-1.38045	0.167449	0.282758	142.411	144.335	186.202	163.423	178.784	Not cell cycle	0.373201
Rac3	46.7768	-0.690346	0.424403	-1.62663	0.103816	0.194872	2.11359	1.53127	3.20222	3.83193	2.59831	Not cell cycle	0.12519
Racgap1	4267.17	0.326625	0.0936114	3.48916	0.000484539	0.00195574	106.621	102.33	90.3423	94.6783	88.8632	Not cell cycle	0.719739
Rack1	14935.1	-0.0732422	0.0994722	-0.736308	0.461543	0.597856	650.15	652.386	718.793	761.897	790.88	Not cell cycle	0.440833
Rad1	1489.16	0.168101	0.115558	1.45469	0.145756	0.253646	85.0769	80.2857	84.3363	84.5363	75.0894	Not cell cycle	0.619011
Rad17	2666.2	0.0935056	0.120004	0.779186	0.43587	0.574957	79.8237	72.774	84.9177	76.2467	74.12	Not cell cycle	0.565092
Rad21l	1754.93	2.21176	0.134725	16.4168	1.44959e-60	4.7624e-58	213.891	187.638	50.3578	49.6345	40.5809	Not cell cycle	0.988488
Rad23a	1630.1	-0.240415	0.111734	-2.15168	0.0314223	0.0739508	45.5999	45.5786	57.0161	63.4107	58.9492	Not cell cycle	0.321568
Rad23b	7546.68	0.236104	0.108047	2.1852	0.0288742	0.0688565	149.031	146.829	146.94	132.583	129.34	Not cell cycle	0.666582
Rad50	3411.26	0.0903225	0.10974	0.823059	0.410475	0.550429	59.5527	54.424	60.9308	60.503	52.8498	Not cell cycle	0.562807
Rad51ap2	120.299	7.29197	0.649939	11.2195	3.27244e-29	2.44602e-27	10.6138	9.81105	0.139532	0.0344681	0.0358605	Not cell cycle	0.999661
Rad51b	309.047	1.18316	0.217551	5.43852	5.37248e-08	4.77043e-07	17.3914	13.53	7.15519	8.96968	5.90074	Not cell cycle	0.950059
Rad51d	935.354	0.472062	0.135848	3.47493	0.000510982	0.0020525	31.3994	31.5786	23.1442	24.9386	27.6205	Not cell cycle	0.786355
Rad52	324.997	-0.434559	0.245388	-1.7709	0.076577	0.152646	14.2267	9.87912	16.0961	22.9916	14.8792	Not cell cycle	0.21593
Rad54b	705.268	1.33367	0.198475	6.71958	1.82253e-11	2.59284e-10	35.337	27.6183	15.443	15.4017	11.3544	Not cell cycle	0.961402
Rad54l	1057.4	0.582979	0.142423	4.09331	4.25264e-05	0.000221034	30.5658	29.3923	22.8363	24.3482	18.8542	Not cell cycle	0.82817
Rad54l2	6998.39	0.150649	0.0992417	1.518	0.129015	0.230678	44.4249	42.4179	44.5949	44.0574	39.6603	Not cell cycle	0.6075
Rad9a	97.4744	-0.77617	0.291134	-2.66603	0.00767534	0.0222192	1.74913	1.93018	3.21692	3.60285	3.64128	Not cell cycle	0.105045
Rad9b	1407.1	-0.0546087	0.125399	-0.43548	0.663214	0.767089	64.492	55.7282	64.2487	74.6478	67.0707	Not cell cycle	0.455561
Radil	2234.89	0.588739	0.113664	5.17965	2.22302e-07	1.76927e-06	36.9514	34.5667	24.7973	28.767	25.4925	Not cell cycle	0.829524
Rae1	6731.62	0.627608	0.0973012	6.45015	1.11739e-10	1.42983e-09	325.945	309.704	213.074	232.75	228.276	Not cell cycle	0.841713
Raf1	5003.48	0.404312	0.105222	3.84246	0.00012181	0.000569237	123.998	114.157	96.6163	95.5011	101.98	Not cell cycle	0.75893
Rai1	2343.06	0.562962	0.195316	2.88231	0.00394768	0.0124567	20.0123	16.864	12.9052	17.8962	10.6503	Not cell cycle	0.821568
Rai14	1879.99	-0.655347	0.145545	-4.50271	6.7092e-06	4.07484e-05	20.2273	17.6449	37.192	31.1742	29.3661	Not cell cycle	0.134248
Rala	2141.78	-0.303401	0.120896	-2.5096	0.0120869	0.0327675	56.7896	60.9261	82.0801	75.0066	77.7499	Not cell cycle	0.283308
Ralb	1425.49	-0.414533	0.112539	-3.68346	0.000230088	0.00100509	33.9307	32.1763	46.9301	51.0286	46.4313	Not cell cycle	0.226426
Ralbp1	2346.51	-0.447764	0.104617	-4.28004	1.86861e-05	0.000104463	33.1302	31.2927	49.9423	48.9433	45.84	Not cell cycle	0.207212
Ralgapa1	6462.53	-0.0546699	0.172889	-0.316214	0.75184	0.833542	65.4833	55.7471	84.0055	67.3292	56.157	Not cell cycle	0.455392
Ralgapa2	2565.31	1.02206	0.155254	6.58315	4.60575e-11	6.25028e-10	25.9424	24.4724	14.3815	14.6145	10.7917	Not cell cycle	0.931437
Ralgapb	8135.95	1.06539	0.12901	8.25822	1.47864e-16	3.86115e-15	100.301	91.7898	55.7315	51.0934	43.3602	Not cell cycle	0.937616
Ralgds	1915.25	-1.00974	0.106747	-9.45926	3.10124e-21	1.24818e-19	17.479	16.633	37.059	39.5098	38.2005	Not cell cycle	0.0650923
Ralgps1	539.461	-0.533479	0.199535	-2.67361	0.00750387	0.0218346	4.58876	4.27299	7.22177	8.44456	5.64404	Not cell cycle	0.174623
Ralgps2	3016.23	0.42609	0.112573	3.78502	0.000153699	0.0007011	81.4291	80.7974	69.8709	65.287	63.0281	Not cell cycle	0.768072
Raly	8071.45	0.650952	0.118956	5.4722	4.44494e-08	3.9768e-07	401.655	370.11	238.958	294.701	269.062	Not cell cycle	0.850347
Ramp1	29.9935	0.158068	0.598117	0.264276	0.791567	0.862602	0.854932	1.37663	0.548379	1.07168	1.52707	Not cell cycle	0.61207
Ramp2	753.347	-0.0977915	0.233396	-0.418994	0.675221	0.77565	34.7301	36.1039	30.6928	57.2984	42.9227	Not cell cycle	0.420857
Ran	10291.2	0.0701249	0.109963	0.637713	0.52366	0.652301	317.356	325.452	317.977	329.656	352.282	Not cell cycle	0.547571
Ranbp1	2381.01	1.06022	0.122254	8.67227	4.23601e-18	1.30091e-16	347.765	332.362	172.486	203.659	164.471	Not cell cycle	0.936516
Ranbp10	1671.69	-0.57102	0.134736	-4.23806	2.25456e-05	0.000123786	12.9749	12.0512	20.691	22.8375	17.7729	Not cell cycle	0.161419
Ranbp17	1255.45	-0.0842002	0.122952	-0.684819	0.493458	0.625189	15.1584	15.1668	18.2081	18.1553	16.0046	Not cell cycle	0.43203
Ranbp2	12046.3	0.0138056	0.151118	0.0913565	0.927209	0.954506	107.051	94.4375	125.857	109.334	88.9567	Not cell cycle	0.506094
Ranbp3	2484.91	-0.0458443	0.111426	-0.411431	0.680756	0.779191	55.5475	53.1313	57.3886	63.918	63.4068	Not cell cycle	0.460471
Ranbp6	889.844	0.774466	0.185294	4.17965	2.91957e-05	0.000157123	20.5108	21.0772	14.7673	14.6881	10.0366	Not cell cycle	0.883697
Ranbp9	2884.73	0.0417796	0.122331	0.341529	0.732706	0.818838	98.9307	94.1625	108.939	101.932	95.8788	Not cell cycle	0.526579
Rangrf	197.131	-1.24118	0.232553	-5.33719	9.43985e-08	8.00461e-07	10.8778	9.64369	23.1762	27.2146	28.745	Not cell cycle	0.0409683
Rap1a	1286.4	0.326673	0.177063	1.84495	0.0650452	0.134047	157.755	153.002	168.017	117.898	138.432	Not cell cycle	0.719824
Rap1b	3140.81	0.154915	0.159627	0.970483	0.331806	0.47319	112.599	112.086	128.541	93.322	103.478	Not cell cycle	0.60987
Rap1gap	719.433	-1.09958	0.148667	-7.3963	1.40029e-13	2.63407e-12	6.90699	6.10573	14.7302	15.5513	16.5637	Not cell cycle	0.054173
Rap1gds1	2656.1	0.10538	0.134171	0.785414	0.432211	0.571494	50.5623	49.7999	51.6243	57.4813	43.3116	Not cell cycle	0.574234
Rap2a	428.283	0.108883	0.152016	0.71626	0.473831	0.608528	6.94243	6.64143	6.82342	7.01283	6.74131	Not cell cycle	0.577112
Rap2b	217.719	-0.0298259	0.198443	-0.1503	0.880528	0.923133	1.7863	1.82719	1.97069	2.06866	1.99878	Not cell cycle	0.472829
Rap2c	1208.36	-0.238312	0.220543	-1.08057	0.279888	0.417183	28.6984	26.193	46.6251	28.4017	29.7272	Not cell cycle	0.322922
Rapgef1	1716.97	0.138124	0.134365	1.02798	0.30396	0.443371	16.131	12.7264	14.7737	15.1321	13.3895	Not cell cycle	0.598189
Rapgef2	828.052	0.157796	0.153996	1.02467	0.305517	0.445135	7.48921	8.51908	8.15868	8.56517	6.76764	Not cell cycle	0.611816
Rapgef5	446.453	1.81238	0.233325	7.76762	7.99715e-15	1.71435e-13	10.1475	8.65189	2.05841	4.11065	2.23328	Not cell cycle	0.981717
Rapgef6	5183.57	0.792285	0.12014	6.59468	4.26174e-11	5.81134e-10	176.369	161.993	99.6676	99.5125	85.7615	Not cell cycle	0.88776
Rapgefl1	1549.53	0.943846	0.158113	5.96944	2.38073e-09	2.57721e-08	21.9934	20.8726	12.3927	14.5145	10.0382	Not cell cycle	0.919079
Raph1	1795.62	0.776943	0.18011	4.31372	1.60529e-05	9.08208e-05	17.8112	17.19	14.0176	11.018	12.2528	Not cell cycle	0.884205
Rara	1336.21	-0.504417	0.120588	-4.18299	2.877e-05	0.000154891	18.8307	19.0058	27.9034	31.8747	30.4563	Not cell cycle	0.185119
Rarg	4283.15	-0.327764	0.141748	-2.3123	0.0207609	0.0520293	71.1869	61.3118	97.053	100.222	74.0991	Not cell cycle	0.268326
Rarres1	47.7754	-0.771643	0.440765	-1.75069	0.0799988	0.158106	1.65943	2.50561	3.04865	4.49708	4.16777	Not cell cycle	0.106399
Rarres2	6.93874	-0.175366	1.03575	-0.169312	0.865551	0.913533	1.06373	0.336297	0.920303	1.1449	0.810404	Not cell cycle	0.365329
Rars	3531.05	0.202912	0.131343	1.5449	0.122371	0.221405	145.709	144.337	136.923	124.176	149.019	Not cell cycle	0.643558
Rars2	2899.86	0.178796	0.117572	1.52073	0.128328	0.229654	134.52	134.024	139.951	128.49	117.839	Not cell cycle	0.626629
Rasa1	5586.99	0.161751	0.157992	1.02379	0.305934	0.445606	117.47	106.136	126.635	109.888	86.4188	Not cell cycle	0.614356
Rasa2	2344.17	0.119941	0.18609	0.64453	0.519232	0.648787	32.1284	28.3752	37.6874	25.0139	28.2014	Not cell cycle	0.584899
Rasa3	446.82	0.898302	0.197611	4.54582	5.47219e-06	3.3817e-05	8.12691	7.57461	4.72193	3.79463	5.28198	Not cell cycle	0.91053
Rasa4	163.557	-0.726877	0.236764	-3.07005	0.00214019	0.00729774	2.18438	2.1599	3.66217	4.13172	4.23741	Not cell cycle	0.115795
Rasal1	88.9077	-1.53153	0.350881	-4.36482	1.27226e-05	7.37819e-05	0.692905	0.623074	1.59115	2.33488	2.34637	Not cell cycle	0.0234468
Rasal2	4985.13	0.561219	0.158294	3.54542	0.000391985	0.0016187	45.0126	43.4238	37.7283	37.8516	30.7029	Not cell cycle	0.820721
Rasd1	65.9012	0.315286	0.38063	0.828326	0.407486	0.547565	3.53089	3.09377	2.85635	3.79693	2.0444	Not cell cycle	0.71356
Rasd2	2087.6	-0.849889	0.182252	-4.66327	3.11226e-06	2.02332e-05	31.173	30.1368	59.4046	75.4656	47.9626	Not cell cycle	0.0898933
Rasef	136.84	-1.212	0.313872	-3.86146	0.000112709	0.000529337	1.73313	1.38091	3.6664	2.79428	4.9539	Not cell cycle	0.0431691
Rasgef1b	224.024	0.602129	0.197496	3.04882	0.00229742	0.00776451	8.12239	7.42203	6.04649	6.42915	5.14032	Not cell cycle	0.833841
Rasgrp2	1364.11	-0.235921	0.122699	-1.92276	0.0545097	0.116389	173.183	171.389	203.443	234.565	193.193	Not cell cycle	0.324953
Rasip1	1730.18	-0.340997	0.155911	-2.18712	0.0287335	0.0685714	23.1933	22.687	26.5113	34.5631	34.052	Not cell cycle	0.261977
Rasl10a	81.9486	-0.151191	0.338226	-0.447012	0.654867	0.760173	5.042	4.66882	7.36065	5.87131	4.60227	Not cell cycle	0.379888
Rasl10b	64.3275	0.030334	0.363131	0.0835346	0.933426	0.958322	1.1813	0.920967	0.800347	1.21454	0.971313	Not cell cycle	0.518029
Rasl11a	21.3538	-0.37004	0.582642	-0.635107	0.525359	0.65384	1.36545	1.1372	1.4983	1.8247	1.97844	Not cell cycle	0.246657
Rasl11b	350.686	-0.220997	0.211063	-1.04707	0.295068	0.434391	10.8242	10.7766	15.1751	15.5242	10.6003	Not cell cycle	0.334603
Rasl12	436.243	0.362466	0.191187	1.89587	0.0579767	0.122445	11.8361	12.8964	11.6927	11.5009	8.59004	Not cell cycle	0.738531
Rassf1	565.202	-0.0840415	0.156544	-0.536855	0.591368	0.711303	22.6401	17.8551	22.9329	24.7596	22.5099	Not cell cycle	0.432284
Rassf10	32.3496	2.69286	0.510652	5.27338	1.33933e-07	1.10907e-06	1.10142	1.102	0.192869	0.168554	0.193215	Not cell cycle	0.994075
Rassf2	491.019	0.809521	0.242254	3.34162	0.000832923	0.00315631	8.39958	6.65778	4.60976	6.1094	3.35768	Not cell cycle	0.891654
Rassf3	1166.57	0.493754	0.118772	4.15715	3.22237e-05	0.000171718	23.4911	24.2296	18.7439	18.9131	17.7933	Not cell cycle	0.795074
Rassf7	593.089	1.56912	0.177656	8.83237	1.02484e-18	3.35913e-17	40.9245	35.3456	11.6609	16.1095	14.7383	Not cell cycle	0.972913
Rassf8	121.574	0.389314	0.267903	1.45319	0.146171	0.254179	2.60288	2.2046	2.09771	3.58608	2.88165	Not cell cycle	0.751312
Raver1	3539.9	-0.153618	0.113828	-1.34956	0.177157	0.295827	43.3312	46.1701	54.5344	53.3557	57.6132	Not cell cycle	0.378111
Raver2	2113.97	-0.511296	0.120772	-4.23355	2.30026e-05	0.000126002	27.4665	25.7539	42.8906	44.1489	36.8019	Not cell cycle	0.182749
Rb1	3421.4	0.0634653	0.189657	0.334632	0.737903	0.822807	62.8776	57.7764	80.6	56.0944	52.352	Not cell cycle	0.541815
Rb1cc1	5040.24	0.0663867	0.162614	0.408246	0.683093	0.781016	62.5938	56.2566	72.6259	62.7004	49.3483	Not cell cycle	0.54427
Rbak	367.341	0.725201	0.20491	3.53912	0.000401462	0.00165348	9.28326	10.2359	7.52207	6.35083	5.32236	Not cell cycle	0.871932
Rbbp4	11873	0.257722	0.0957893	2.69051	0.00713433	0.0208991	207.325	201.094	193.342	185.912	175.327	Not cell cycle	0.679194
Rbbp5	1717.42	0.238983	0.10822	2.20831	0.027223	0.0656054	39.3369	38.4926	36.8261	36.9013	36.4872	Not cell cycle	0.668698
Rbbp6	4724.88	-0.709608	0.124959	-5.67874	1.35688e-08	1.31202e-07	41.5314	37.2315	74.5253	76.3806	61.8776	Not cell cycle	0.120366
Rbbp7	7482.43	0.456959	0.0918076	4.97736	6.44576e-07	4.73035e-06	371.244	344.079	289.947	295.825	280.151	Not cell cycle	0.780091
Rbbp9	1832.25	-0.698468	0.148336	-4.7087	2.49304e-06	1.64807e-05	48.5096	53.384	96.4008	79.644	93.7908	Not cell cycle	0.122651
Rbck1	1156.91	0.312802	0.150725	2.07532	0.0379567	0.0865997	31.4254	31.0962	23.7056	29.0464	30.014	Not cell cycle	0.711698
Rbfa	945.644	-0.691637	0.148889	-4.64532	3.39558e-06	2.19238e-05	30.8872	33.7791	52.71	56.9583	62.0143	Not cell cycle	0.124683
Rbfox2	1182.44	0.433874	0.129119	3.36025	0.000778713	0.00297402	11.2764	10.7421	9.39204	8.44578	8.98261	Not cell cycle	0.771458
Rbks	151.841	1.11187	0.312892	3.55351	0.000380122	0.00157524	17.6618	17.1799	11.3842	9.66959	5.72876	Not cell cycle	0.943034
Rbl1	1331.93	0.813475	0.183444	4.43445	9.23059e-06	5.47441e-05	27.8824	27.3108	21	14.2225	16.1202	Not cell cycle	0.892924
Rbl2	237.41	1.01245	0.230402	4.39427	1.11146e-05	6.50708e-05	5.48213	4.19513	2.25965	3.12805	2.60953	Not cell cycle	0.929744
Rbm10	1077.1	0.0153015	0.127852	0.119681	0.904736	0.939407	20.3967	19.3535	20.1437	23.4833	21.019	Not cell cycle	0.506856
Rbm11	81.7933	0.39589	0.331797	1.19317	0.232803	0.364546	4.27959	4.58805	3.80032	3.37782	4.96925	Not cell cycle	0.754613
Rbm12	3224.82	1.03676	0.207867	4.98758	6.1139e-07	4.50789e-06	44.9046	48.0034	29.932	27.0507	16.8941	Not cell cycle	0.932876
Rbm12b1	489.109	0.139765	0.181493	0.770087	0.441248	0.579592	13.1457	12.5824	14.6529	11.384	12.7853	Not cell cycle	0.599458
Rbm12b2	608.608	0.678661	0.200145	3.39084	0.000696787	0.00269685	18.5025	18.4864	15.6335	11.3634	10.597	Not cell cycle	0.858219
Rbm14	3112.75	-0.403802	0.148248	-2.72383	0.00645301	0.0192243	39.3561	45.6853	61.548	57.9089	64.4159	Not cell cycle	0.231336
Rbm15	946.042	0.439374	0.148421	2.96032	0.00307316	0.0100018	14.5068	15.2457	13.4992	11.156	11.2494	Not cell cycle	0.773828
Rbm15b	951.428	-0.00750819	0.136149	-0.055147	0.956021	0.973315	7.94111	7.52712	9.18066	8.7818	7.5687	Not cell cycle	0.488827
Rbm17	3041	0.0304816	0.103406	0.294777	0.768164	0.845951	162.488	155.784	161.144	172.217	172.014	Not cell cycle	0.518283
Rbm18	928.46	-0.0797697	0.163174	-0.488863	0.624939	0.737687	27.0362	27.323	33.6055	29.2743	39.8746	Not cell cycle	0.435585
Rbm19	1313.97	0.197668	0.12253	1.61322	0.106697	0.198854	20.3531	20.1411	18.4355	19.252	20.3803	Not cell cycle	0.639834
Rbm22	2409.08	-0.238785	0.108038	-2.2102	0.0270912	0.0653435	68.7894	70.3319	86.1324	92.2518	92.3587	Not cell cycle	0.322414
Rbm25	4739.08	0.0907953	0.118942	0.763356	0.445251	0.583331	109.378	99.2344	116.708	102.273	99.3579	Not cell cycle	0.563315
Rbm26	3761.41	-0.158385	0.128828	-1.22943	0.21891	0.347218	83.2983	71.4565	106.246	93.5782	87.1119	Not cell cycle	0.374725
Rbm27	7534.41	1.20255	0.130675	9.20264	3.49252e-20	1.28153e-18	130.126	131.047	70.0936	57.3871	58.5434	Not cell cycle	0.951498
Rbm28	1797.77	0.212423	0.125584	1.69148	0.0907447	0.174915	30.9403	25.5931	26.7775	25.7988	27.376	Not cell cycle	0.650753
Rbm3	1854.85	0.211648	0.186052	1.13758	0.255298	0.390455	155.46	147.083	165.543	107.556	145.668	Not cell cycle	0.650245
Rbm33	4062.81	-0.489184	0.13056	-3.74682	0.000179091	0.000803946	30.6332	32.5699	51.3923	44.0979	49.1673	Not cell cycle	0.190706
Rbm34	1401.92	0.18955	0.160558	1.18057	0.237773	0.37058	79.0176	80.3663	86.7464	74.4534	63.7258	Not cell cycle	0.634163
Rbm38	4217.19	-0.562486	0.123583	-4.55147	5.32718e-06	3.29785e-05	85.8957	92.1728	133.183	161.052	139.808	Not cell cycle	0.164804
Rbm39	10552.3	0.678879	0.139926	4.85169	1.22412e-06	8.52721e-06	497.259	429.312	355.575	319.87	263.51	Not cell cycle	0.858304
Rbm4	953.689	-0.0813337	0.127419	-0.638315	0.523268	0.65206	51.0745	49.2939	56.285	57.2793	57.1977	Not cell cycle	0.434061
Rbm41	70.6068	0.388743	0.377672	1.02932	0.303331	0.442682	2.03654	1.80614	2.28212	1.33985	1.40516	Not cell cycle	0.750719
Rbm42	2443.37	-0.0698705	0.154412	-0.452496	0.650912	0.756932	69.9295	74.1999	72.6862	85.3846	95.8741	Not cell cycle	0.444388
Rbm43	31.4105	-0.732267	0.559051	-1.30984	0.19025	0.312556	1.04085	0.687656	1.1325	1.38704	2.11757	Not cell cycle	0.11444
Rbm44	3212.6	0.830031	0.166712	4.97884	6.39655e-07	4.70157e-06	98.7442	85.2706	62.4304	63.1666	43.7464	Not cell cycle	0.895886
Rbm45	806.506	-0.214878	0.138356	-1.55308	0.120404	0.218885	29.0811	30.4997	39.9966	36.4705	35.8614	Not cell cycle	0.338581
Rbm46	4016.24	-0.262508	0.175759	-1.49357	0.135288	0.239417	165.532	170.277	272.373	202.137	182.581	Not cell cycle	0.307686
Rbm48	878.613	0.169534	0.16273	1.04182	0.297497	0.436967	29.5508	29.6011	33.1263	28.6796	24.4024	Not cell cycle	0.619942
Rbm4b	1064.55	0.901048	0.130629	6.89774	5.28352e-12	8.09755e-11	56.0034	55.463	33.5332	35.0787	29.0105	Not cell cycle	0.910868
Rbm5	2847.08	0.00889616	0.129381	0.0687592	0.945181	0.966458	69.9665	59.7968	75.0296	75.0365	61.8205	Not cell cycle	0.501778
Rbm6	5639.84	0.368261	0.11469	3.21092	0.00132309	0.00475363	134.055	124.226	114.572	116.196	96.6404	Not cell cycle	0.742001
Rbm7	2130.81	-0.179905	0.127301	-1.41322	0.15759	0.269786	100.609	95.7612	128.639	110.821	124.272	Not cell cycle	0.362113
Rbms1	139.496	-0.733491	0.305175	-2.40351	0.0162387	0.0421776	2.20479	1.99172	3.85731	3.15458	5.44227	Not cell cycle	0.114356
Rbms2	169.629	0.319641	0.245237	1.3034	0.192438	0.315527	4.82898	5.27869	3.37852	5.98637	5.97257	Not cell cycle	0.716269
Rbmx	470.91	-0.325168	0.166467	-1.95334	0.0507788	0.109771	12.4542	14.6681	17.9131	19.3219	18.778	Not cell cycle	0.269765
Rbmx2	1858.4	1.11497	0.118841	9.38202	6.47209e-21	2.54683e-19	130.613	128.262	67.4425	69.1266	58.5677	Not cell cycle	0.943203
Rbmxl1	1777.11	0.527332	0.117728	4.47925	7.49054e-06	4.51253e-05	104.321	108.726	79.1405	79.1662	82.7051	Not cell cycle	0.80904
Rbmxl2	1249.81	0.00581672	0.153752	0.0378318	0.969822	0.981424	49.0218	53.1713	51.8469	53.8202	61.8612	Not cell cycle	0.499915
Rbmy	6378.08	-0.760957	0.136208	-5.58673	2.3139e-08	2.14914e-07	290.683	260.063	425.032	550.206	527.873	Not cell cycle	0.1086
Rbp1	573.551	-0.32999	0.208178	-1.58513	0.112936	0.207971	10.4816	11.6769	11.9133	18.6164	15.2862	Not cell cycle	0.267141
Rbp4	2174.82	-0.202405	0.121671	-1.66354	0.0962035	0.183479	162.337	134.774	173.937	202.259	181.889	Not cell cycle	0.346284
Rbpj	6429.64	0.421926	0.144539	2.91912	0.0035102	0.0112574	92.2031	92.5714	88.101	68.5384	68.9664	Not cell cycle	0.765956
Rbpms	98.6534	0.536244	0.278093	1.92829	0.0538196	0.115233	3.95441	3.37892	2.91825	2.87558	2.90362	Not cell cycle	0.811664
Rbpms2	1555.91	3.51676	0.135672	25.9211	3.85352e-148	1.81462e-144	100.249	103.396	8.98377	10.8913	9.52501	Not cell cycle	0.998222
Rbsn	2455.95	0.624161	0.104117	5.99483	2.03699e-09	2.23247e-08	36.533	35.2718	25.8026	24.8913	25.2903	Not cell cycle	0.840951
Rbx1	1590.08	-0.0973711	0.129958	-0.749252	0.453705	0.591118	72.9524	65.9675	77.1817	76.6643	86.3189	Not cell cycle	0.421195
Rc3h1	3702.98	0.267313	0.144639	1.84815	0.0645811	0.133305	25.6316	27.9535	28.519	26.9043	31.826	Not cell cycle	0.685289
Rc3h2	3440.48	0.22004	0.20393	1.079	0.280588	0.417865	33.2949	32.6799	39.7887	26.4213	30.0551	Not cell cycle	0.656763
Rcan3	629.798	-1.20407	0.183383	-6.56586	5.17318e-11	6.92716e-10	3.99053	3.74261	11.3341	9.83758	8.01299	Not cell cycle	0.0439309
Rcbtb1	1854.48	-0.156809	0.124089	-1.26368	0.206346	0.332313	30.9279	28.8497	39.567	35.7193	33.4711	Not cell cycle	0.375487
Rcbtb2	688.339	-0.310707	0.152117	-2.04256	0.0410961	0.0922703	16.1887	15.4591	20.4482	20.2094	23.8176	Not cell cycle	0.278229
Rcc1	1376.94	-0.340512	0.113669	-2.99563	0.00273874	0.00908008	28.0784	28.1472	37.996	38.9739	38.7123	Not cell cycle	0.262231
Rcc1l	499.131	0.342928	0.154035	2.2263	0.0259942	0.0630095	13.8881	12.9447	10.6141	12.4753	11.5351	Not cell cycle	0.728373
Rcc2	7905.07	-0.691115	0.111822	-6.18049	6.39033e-10	7.37681e-09	70.6287	70.5622	122.076	140.02	114.105	Not cell cycle	0.125021
Rce1	1035.84	-0.401297	0.137779	-2.91262	0.0035841	0.0114574	35.5116	36.4781	50.9095	50.7669	57.3887	Not cell cycle	0.233113
Rchy1	1374.94	0.129688	0.127354	1.01833	0.308522	0.448475	59.9206	55.4606	61.6046	54.4119	59.4465	Not cell cycle	0.591671
Rcl1	1556.43	-0.437238	0.135688	-3.22239	0.00127127	0.00458612	41.7367	45.083	57.7683	70.8677	64.2893	Not cell cycle	0.214153
Rcn1	131.244	0.835578	0.314198	2.6594	0.00782802	0.0226148	4.9266	4.2808	2.45207	3.89156	2.10275	Not cell cycle	0.897325
Rcn2	4135.88	0.0357066	0.102248	0.349216	0.726927	0.814442	209.51	190.937	216.193	203.921	206.738	Not cell cycle	0.522092
Rcn3	51.2848	-1.29955	0.474971	-2.73606	0.00621788	0.0186062	1.72617	0.796314	2.48909	3.65719	3.90533	Not cell cycle	0.0370747
Rcor1	723.498	0.183965	0.167998	1.09504	0.273498	0.409943	10.7445	8.21673	10.3604	9.71636	8.24574	Not cell cycle	0.629931
Rcor2	4010.33	-0.162401	0.138338	-1.17395	0.240416	0.373554	78.1071	69.1463	88.9404	106.591	77.8	Not cell cycle	0.372186
Rcor3	276.879	-0.294666	0.239057	-1.23262	0.217718	0.345895	6.14365	5.84249	7.95	9.49425	6.46718	Not cell cycle	0.289233
Rdh10	1148.38	0.697467	0.152999	4.55865	5.14847e-06	3.19703e-05	25.9249	25.3705	17.5581	19.8593	14.3699	Not cell cycle	0.864483
Rdh13	364.049	-0.699185	0.187778	-3.72347	0.000196507	0.000873521	4.68012	5.70024	8.64063	9.38575	9.56012	Not cell cycle	0.122566
Rdh14	323.323	0.125856	0.174746	0.72022	0.47139	0.60633	19.1454	19.9995	20.1323	18.7967	19.0889	Not cell cycle	0.588454
Rdh9	38.8836	-0.408902	0.461147	-0.886705	0.375238	0.516665	0.678183	0.928542	1.28806	1.02083	1.08619	Not cell cycle	0.228627
Rdm1	12.8418	-0.755015	0.833649	-0.905675	0.365108	0.507148	0.590406	0.488254	1.4757	0.481432	1.00829	Not cell cycle	0.110716
Rdx	10188.8	0.167859	0.124869	1.34428	0.178858	0.297855	252.445	220.955	244.436	198.419	184.129	Not cell cycle	0.618757
Rec114	991.674	0.273804	0.154907	1.76754	0.0771374	0.153525	127.638	123.828	100.039	111.626	128.125	Not cell cycle	0.688421
Rec8	6513.91	-0.696955	0.172751	-4.03445	5.47311e-05	0.00027683	129.393	114.937	245.137	249.058	165.944	Not cell cycle	0.123159
Reck	1412.07	0.607659	0.152657	3.98055	6.8757e-05	0.000338324	24.7157	22.8341	19.9598	15.7925	15.7007	Not cell cycle	0.835365
Recql	2586.43	0.598541	0.0999625	5.98766	2.12887e-09	2.32056e-08	86.8195	85.459	62.3682	64.7166	63.5219	Not cell cycle	0.832233
Recql5	1568.52	0.149744	0.174197	0.859624	0.389996	0.530471	24.6652	20.7024	19.3717	27.8942	20.1119	Not cell cycle	0.606653
Reep2	658.591	0.00889494	0.215198	0.0413338	0.96703	0.979791	19.114	17.1916	14.7006	24.9298	20.2519	Not cell cycle	0.501693
Reep3	602.745	-0.29812	0.192068	-1.55216	0.120625	0.219116	7.74163	7.13992	11.7689	10.3374	8.766	Not cell cycle	0.286694
Reep4	502.183	-0.78777	0.182139	-4.32511	1.52456e-05	8.68553e-05	12.9601	11.1811	21.6118	27.079	19.9044	Not cell cycle	0.102167
Reep5	607.175	0.563818	0.176167	3.20048	0.001372	0.00491438	16.1295	16.4047	9.91071	13.0054	13.3349	Not cell cycle	0.821652
Reep6	1305.85	-0.461793	0.120395	-3.83566	0.000125226	0.000581929	27.9419	26.7135	41.3072	45.5777	41.0772	Not cell cycle	0.200779
Rel	2827.44	1.77018	0.146924	12.0483	1.97983e-33	1.85226e-31	42.3962	42.7674	15.8612	13.1517	11.9424	Not cell cycle	0.980024
Rela	1604.07	-0.240879	0.127846	-1.88414	0.0595456	0.124955	26.5271	27.1195	32.6026	39.4198	33.61	Not cell cycle	0.32106
Relb	507.281	0.891064	0.185982	4.79113	1.65844e-06	1.12856e-05	16.9945	17.5688	8.62444	10.3889	11.7173	Not cell cycle	0.908498
Rell1	48.5918	-0.472705	0.432926	-1.09189	0.274883	0.411626	0.740785	0.854974	1.23301	1.53771	0.858927	Not cell cycle	0.1968
Rell2	240.964	-0.993446	0.213636	-4.65018	3.31642e-06	2.1452e-05	5.35905	5.03075	9.71337	12.5798	9.79985	Not cell cycle	0.0673777
Reln	3211.56	-0.79018	0.140125	-5.63909	1.70951e-08	1.623e-07	10.4444	11.3193	21.0989	23.5837	17.7481	Not cell cycle	0.101659
Relt	507.528	2.03361	0.155422	13.0844	4.04152e-39	5.0083e-37	16.62	16.2961	4.06304	4.6631	4.5602	Not cell cycle	0.98578
Renbp	22.87	-0.772361	0.626513	-1.23279	0.217653	0.345831	0.962051	0.624517	1.01545	1.46097	1.91859	Not cell cycle	0.106061
Rep15	126.057	0.871643	0.406554	2.14398	0.0320345	0.0751123	6.74202	9.29515	4.96708	2.57385	6.69251	Not cell cycle	0.904605
Repin1	327.563	-0.766722	0.211766	-3.62061	0.000293907	0.00125061	3.79645	3.74416	5.83019	7.27616	8.15512	Not cell cycle	0.107669
Reps1	3815.73	-0.329567	0.0957611	-3.44156	0.000578375	0.00228615	81.8037	81.8108	112.621	114.057	111.973	Not cell cycle	0.267395
Reps2	623.763	-0.652334	0.205834	-3.16922	0.00152851	0.0054159	4.55756	4.29101	9.44679	6.4655	6.73433	Not cell cycle	0.135263
Rer1	2714.32	-0.140415	0.12185	-1.15236	0.249172	0.383364	128.462	130.196	163.293	143.631	157.983	Not cell cycle	0.388607
Rest	2010.28	-0.80452	0.140512	-5.72564	1.03043e-08	1.02226e-07	13.0161	13.124	28.0598	24.6741	21.6314	Not cell cycle	0.0986118
Retreg1	1376.26	-0.152891	0.169175	-0.903742	0.366132	0.507989	31.3697	34.2963	45.1735	46.2464	39.5574	Not cell cycle	0.378703
Retreg2	3290.01	-0.274708	0.104437	-2.63036	0.00852953	0.0243674	58.8885	57.175	72.4945	82.5417	77.4159	Not cell cycle	0.300491
Retreg3	2294.57	0.223273	0.106146	2.10346	0.0354259	0.081806	42.4134	44.1165	40.2877	42.2941	39.3204	Not cell cycle	0.658625
Retsat	445.722	-0.136101	0.182747	-0.744753	0.456421	0.593507	10.3127	11.3564	10.9972	14.3147	14.0654	Not cell cycle	0.391993
Rev1	4427.52	0.328864	0.140382	2.34263	0.0191482	0.0486173	90.1251	84.1931	75.6215	87.8593	63.2131	Not cell cycle	0.72084
Rev3l	5419.97	0.198736	0.224952	0.88346	0.376988	0.518317	46.3579	35.743	49.2503	41.747	26.3609	Not cell cycle	0.640681
Rex2	21.4814	-1.70469	0.709148	-2.40385	0.0162233	0.0421608	0.35196	0.128093	1.04586	0.545115	1.00151	Not cell cycle	0.0155747
Rexo1	2871.01	0.314982	0.115023	2.73843	0.00617324	0.0184962	30.0208	29.8279	25.5449	29.5125	24.7488	Not cell cycle	0.713137
Rexo2	1315.4	-0.70044	0.133768	-5.23624	1.63877e-07	1.33666e-06	71.9832	79.5173	126.987	146.858	134.424	Not cell cycle	0.122143
Rexo4	1144.08	-0.0823469	0.139729	-0.589334	0.555637	0.680003	35.0064	29.2719	35.8627	41.2156	33.5116	Not cell cycle	0.433384
Rexo5	1138.4	0.802336	0.156054	5.14139	2.72706e-07	2.14506e-06	57.0429	49.466	32.971	40.0733	28.8931	Not cell cycle	0.889792
Rfc1	5769.89	-0.168913	0.11125	-1.51832	0.128933	0.230561	89.8337	86.1338	112.284	116.337	97.5003	Not cell cycle	0.368123
Rfc3	1202.69	0.359874	0.123617	2.9112	0.00360047	0.0114998	89.724	85.5338	69.8332	75.6652	78.7306	Not cell cycle	0.736922
Rfc4	2224.04	0.886737	0.1124	7.88909	3.04396e-15	6.90241e-14	248.924	234.789	137.777	156.961	133.561	Not cell cycle	0.907652
Rfc5	1718.88	0.226352	0.121875	1.85724	0.0632767	0.13111	46.2247	43.8914	42.2998	42.2983	46.4155	Not cell cycle	0.660318
Rfesd	224.819	-0.403315	0.196501	-2.05248	0.0401228	0.0904876	10.4283	11.896	19.1679	19.684	18.0353	Not cell cycle	0.231674
Rffl	1963.6	-0.255684	0.142653	-1.79235	0.0730774	0.147123	34.0535	29.1417	47.3465	41.8037	39.3468	Not cell cycle	0.312172
Rfk	1649.61	-0.402955	0.135607	-2.97149	0.00296356	0.00971147	39.3615	40.9349	60.2961	52.6556	60.6234	Not cell cycle	0.231928
Rflna	240.419	-2.99513	0.304468	-9.83725	7.78098e-23	3.61585e-21	1.49666	1.76063	13.1471	19.0982	10.7345	Not cell cycle	0.00152362
Rflnb	256.109	-1.64402	0.227543	-7.22511	5.00695e-13	8.73249e-12	1.86431	1.9761	7.68743	6.27239	5.75259	Not cell cycle	0.0184527
Rfng	600.536	-0.536759	0.16839	-3.18759	0.00143463	0.00510892	12.4134	10.5096	16.1469	20.8993	18.0081	Not cell cycle	0.173608
Rft1	895.794	-0.21019	0.131746	-1.59541	0.11062	0.204626	23.1752	19.8849	27.4578	28.4121	25.4546	Not cell cycle	0.341375
Rftn1	1652.02	-1.31244	0.1222	-10.7401	6.59663e-27	4.19777e-25	17.5394	18.1134	47.4435	46.6173	49.4419	Not cell cycle	0.0362282
Rftn2	176.119	-0.369974	0.242219	-1.52744	0.126652	0.227491	2.61086	2.88287	4.01862	4.8992	3.28464	Not cell cycle	0.246741
Rfwd2	1381.35	-0.313463	0.12051	-2.60113	0.00929186	0.026248	17.8429	18.2877	25.6639	24.4591	23.1371	Not cell cycle	0.276621
Rfwd3	12283.5	1.04107	0.100516	10.3572	3.8802e-25	2.14963e-23	268.817	258.961	145.697	144.74	128.013	Not cell cycle	0.93313
Rfx1	1135.76	0.361608	0.118489	3.05182	0.00227459	0.00769654	15.9778	14.8096	12.7403	13.8037	12.9817	Not cell cycle	0.737938
Rfx2	526.991	0.147951	0.148572	0.995816	0.31934	0.459858	9.3173	8.20375	8.67965	8.49774	8.9154	Not cell cycle	0.605553
Rfx3	595.897	-0.262948	0.267922	-0.981432	0.32638	0.467292	5.01385	5.17563	9.02095	5.91876	8.18032	Not cell cycle	0.307432
Rfx5	1183.37	-1.43548	0.132652	-10.8214	2.72571e-27	1.79935e-25	8.71253	8.17666	24.5536	28.8099	24.4364	Not cell cycle	0.0283562
Rfx7	2959.23	0.218604	0.134968	1.61967	0.105303	0.196957	63.79	60.2598	42.1926	39.2579	39.5061	Not cell cycle	0.655409
Rfxank	393.8	-0.36872	0.160626	-2.29552	0.0217033	0.0539414	8.73528	7.32881	10.604	11.0986	10.7893	Not cell cycle	0.247503
Rfxap	1203.85	-0.252958	0.126653	-1.99725	0.0457977	0.101044	93.2776	87.0654	117.191	108.441	124.522	Not cell cycle	0.31378
Rgag4	170.739	0.139393	0.230493	0.604761	0.545338	0.671488	2.04641	2.32696	2.2464	2.32997	1.93797	Not cell cycle	0.599289
Rgcc	15.0027	0.332482	0.734058	0.452938	0.650594	0.756767	2.00682	1.29313	0.800708	1.87978	1.64931	Not cell cycle	0.722617
Rgl1	691.71	-0.356575	0.140496	-2.53797	0.0111498	0.0306922	9.32979	8.37769	12.0549	12.9321	13.8549	Not cell cycle	0.253513
Rgl2	964.345	-0.44514	0.152428	-2.92033	0.00349661	0.0112163	12.6334	9.89412	17.0038	18.4789	15.2055	Not cell cycle	0.209074
Rgma	728.106	-0.143629	0.154555	-0.929307	0.35273	0.494936	9.97574	9.14776	10.3887	13.0531	11.9425	Not cell cycle	0.386237
Rgmb	327.999	-0.740357	0.200547	-3.69169	0.000222767	0.000975523	4.85027	6.37957	10.1543	10.6452	10.1148	Not cell cycle	0.113171
Rgp1	2549.29	-0.0808424	0.115297	-0.701166	0.4832	0.616246	22.1798	20.334	23.0802	27.6485	22.4877	Not cell cycle	0.434569
Rgs10	8.27774	-1.12336	1.13081	-0.99341	0.32051	0.460803	1.0021	0.117267	0.709959	1.16814	2.09513	Not cell cycle	0.0511258
Rgs11	78.801	-0.432249	0.340918	-1.2679	0.204834	0.330595	2.02819	1.61086	2.56127	3.32636	2.21399	Not cell cycle	0.217454
Rgs12	1936.8	0.465761	0.103976	4.47952	7.4812e-06	4.50882e-05	23.9643	24.4031	19.7091	19.6365	19.1126	Not cell cycle	0.783477
Rgs19	466.979	-0.831343	0.189565	-4.38553	1.15705e-05	6.75158e-05	22.0196	20.555	36.0741	28.2476	35.5755	Not cell cycle	0.0930252
Rgs2	332.611	0.407672	0.169305	2.40791	0.0160441	0.0417798	9.68525	9.27525	7.68748	9.31234	8.65717	Not cell cycle	0.760284
Rgs22	58.9427	0.291001	0.353079	0.824181	0.409837	0.549887	1.29809	1.17221	1.17865	1.13646	0.990508	Not cell cycle	0.697224
Rgs3	105.069	0.985365	0.351419	2.80396	0.00504796	0.0154825	2.67439	2.39747	1.67334	1.65624	0.848706	Not cell cycle	0.925851
Rhbdd1	657.971	-0.672663	0.148374	-4.53357	5.79954e-06	3.56839e-05	7.84905	8.08126	13.6233	13.3541	14.8845	Not cell cycle	0.128915
Rhbdd2	1370.87	0.290397	0.117697	2.46733	0.0136125	0.036318	19.3633	19.028	16.9438	16.7879	17.8281	Not cell cycle	0.6968
Rhbdd3	565.578	0.0513512	0.185311	0.277108	0.781697	0.855844	13.5801	14.2837	13.0114	17.9338	13.2829	Not cell cycle	0.533181
Rhbdf1	144.045	-0.884568	0.24608	-3.59464	0.000324836	0.00136984	1.55988	1.57497	3.05636	3.13006	3.37068	Not cell cycle	0.0831217
Rhbdf2	1242.8	-1.16747	0.158575	-7.36223	1.80869e-13	3.3709e-12	8.44293	8.79838	18.9041	25.8479	20.2998	Not cell cycle	0.0473167
Rhbdl1	47.5918	-0.450794	0.546308	-0.825164	0.409278	0.549347	1.51287	0.952164	1.57594	2.99403	0.990395	Not cell cycle	0.205857
Rhbdl3	86.3996	0.465535	0.335505	1.38756	0.16527	0.279981	1.52679	1.36623	0.920626	1.49896	1.03014	Not cell cycle	0.783393
Rhcg	26.8486	3.10014	0.603629	5.13584	2.80886e-07	2.20082e-06	1.53544	1.46483	0.109022	0.213282	0.25187	Not cell cycle	0.997122
Rhd	273.965	0.97962	0.225619	4.34192	1.41242e-05	8.10452e-05	16.7442	14.1746	7.48559	7.76269	10.3322	Not cell cycle	0.924581
Rhebl1	80.8181	0.471502	0.321905	1.46472	0.142997	0.250262	5.76908	5.85508	4.2676	5.54974	3.85117	Not cell cycle	0.785847
Rhno1	1135.28	0.197579	0.11865	1.66523	0.0958663	0.182969	64.0667	69.5878	60.5859	64.4553	58.6948	Not cell cycle	0.639749
Rho	63.9506	-0.310404	0.370469	-0.837867	0.402105	0.542469	1.40415	1.10532	1.70362	1.6754	1.92219	Not cell cycle	0.278652
Rhoa	8139.61	0.195558	0.112351	1.7406	0.0817529	0.160853	264.641	272.68	266.097	240.274	262.494	Not cell cycle	0.638057
Rhob	2146.98	-0.408097	0.180448	-2.26158	0.0237234	0.058265	43.2774	47.7661	82.2083	60.3755	55.9402	Not cell cycle	0.228966
Rhobtb1	142.01	0.614676	0.250166	2.45707	0.0140074	0.037161	2.46173	2.16772	1.5748	1.97962	1.51133	Not cell cycle	0.837735
Rhobtb2	764.532	-1.42211	0.216044	-6.5825	4.62618e-11	6.27198e-10	3.90968	3.33973	12.057	12.3388	7.6343	Not cell cycle	0.0288641
Rhoc	398.378	-0.308585	0.186602	-1.65371	0.0981863	0.186385	18.4463	22.5493	27.5441	29.5046	29.7304	Not cell cycle	0.280091
Rhod	101.947	-1.38979	0.327778	-4.24004	2.23479e-05	0.00012294	1.98439	2.71421	6.40787	6.20018	7.69597	Not cell cycle	0.0308109
Rhof	65.8057	-0.143995	0.548089	-0.262722	0.792765	0.86322	1.54703	1.31072	0.965953	3.27987	1.04578	Not cell cycle	0.386067
Rhog	410.575	0.404783	0.168821	2.39771	0.0164981	0.0427179	20.3981	21.0123	18.7437	18.0683	15.4899	Not cell cycle	0.759269
Rhoq	122.976	-0.756631	0.258356	-2.92863	0.00340456	0.0109534	1.39051	1.38067	2.67044	2.54858	2.42405	Not cell cycle	0.109616
Rhot1	2764.46	0.191304	0.130544	1.46544	0.142801	0.250012	75.2975	68.1662	76.8029	64.3512	63.5563	Not cell cycle	0.635009
Rhot2	2027.13	-0.128475	0.119751	-1.07285	0.283339	0.421083	31.3032	31.1751	35.7009	41.6896	35.3049	Not cell cycle	0.398341
Rhou	340.651	0.590738	0.225469	2.62004	0.00879202	0.025011	8.45352	7.18635	6.60164	6.16283	4.20011	Not cell cycle	0.830455
Rhov	693.118	0.114774	0.132851	0.863932	0.387625	0.528365	26.6237	25.0082	26.3578	27.3039	24.4989	Not cell cycle	0.581175
Rhox1	826.916	0.0914328	0.161367	0.566613	0.570977	0.694045	73.4787	75.0156	65.917	80.5821	85.6454	Not cell cycle	0.563569
Rhox10	19.0969	-1.3988	0.773972	-1.8073	0.0707159	0.143364	1.70102	1.25504	2.385	2.98463	7.37034	Not cell cycle	0.0301337
Rhox11	14.5094	7.69633	1.39682	5.5099	3.59034e-08	3.25342e-07	4.51546	4.67163	0	0	0	Not cell cycle	0.999831
Rhox13	4068.84	-0.0609502	0.145473	-0.418981	0.67523	0.77565	394.668	392.728	400.217	436.304	515.444	Not cell cycle	0.450398
Rhox2a	816.151	-0.564265	0.189513	-2.97744	0.00290662	0.00955371	80.7945	79.5668	107.484	123.209	155.745	Not cell cycle	0.164212
Rhox2b	171.667	-0.946798	0.316473	-2.99171	0.00277417	0.00918244	14.9849	9.29546	23.9524	20.1525	32.5258	Not cell cycle	0.074234
Rhox2c	168.425	-0.0323597	0.313897	-0.10309	0.917892	0.948439	18.4416	25.19	16.6763	30.6583	25.6081	Not cell cycle	0.470797
Rhox2d	71.438	-1.08924	0.415521	-2.62139	0.00875724	0.0249272	4.79714	7.86074	14.0771	11.5143	19.06	Not cell cycle	0.0557813
Rhox2e	54.9621	-0.885131	0.727787	-1.2162	0.22391	0.353689	0.779988	7.12219	8.00605	11.5411	4.94038	Not cell cycle	0.0828678
Rhox2f	140.128	-1.04106	0.359955	-2.8922	0.00382559	0.0121474	7.30912	11.1835	13.9668	21.9127	26.8842	Not cell cycle	0.0611139
Rhox2g	58.6858	-0.248223	0.415133	-0.597936	0.549882	0.675405	5.12288	7.34024	6.16494	7.90952	10.1707	Not cell cycle	0.317335
Rhox2h	37.9467	-0.420986	0.481217	-0.874837	0.381663	0.522594	4.48432	3.52379	4.01135	6.29715	7.0249	Not cell cycle	0.223294
Rhox3a2	123.162	1.33517	0.270774	4.93093	8.18386e-07	5.90165e-06	25.5637	26.9891	10.2845	10.5678	12.4673	Not cell cycle	0.961571
Rhox3e	8.85067	3.29214	1.38014	2.38536	0.0170625	0.0439537	1.35924	2.20575	0	0	0.594405	Not cell cycle	0.997461
Rhox3f	18.5309	1.37536	0.691413	1.9892	0.0466796	0.102637	3.91506	3.10284	0.847698	2.37698	1.60564	Not cell cycle	0.964364
Rhox3h	24.7558	1.86195	0.642719	2.897	0.00376754	0.0119874	4.45805	3.73311	0.512816	1.46594	1.63921	Not cell cycle	0.982394
Rhox5	111.678	0.171786	0.350013	0.490798	0.623569	0.73689	23.032	16.0539	12.4833	24.4604	18.7682	Not cell cycle	0.621635
Rhox6	8.37653	3.00052	1.03552	2.89761	0.00376022	0.0119668	1.76329	1.22716	0.265658	0.258922	0.127433	Not cell cycle	0.996783
Rhox7a	313.018	0.255367	0.191535	1.33327	0.182444	0.302759	24.0452	25.3665	20.1884	22.9452	24.3084	Not cell cycle	0.677417
Rhox7b	889.984	0.561156	0.190039	2.95284	0.00314861	0.0102071	73.96	68.5162	44.1778	66.7251	46.8124	Not cell cycle	0.820637
Rhox8	405.783	-0.000146793	0.236729	-0.000620089	0.999505	0.999732	43.4976	40.0836	32.5039	50.7545	53.3889	Not cell cycle	0.495768
Rhpn1	104.004	-0.595128	0.301514	-1.9738	0.0484042	0.105542	1.97925	1.73045	2.82133	2.8114	3.64329	Not cell cycle	0.154562
Rhpn2	1468.14	-0.0726825	0.182253	-0.398801	0.69004	0.785547	24.9801	25.0589	27.3373	36.3133	22.9278	Not cell cycle	0.44151
Ribc1	547.351	-0.317881	0.14755	-2.15439	0.0312092	0.0734822	28.6094	25.5931	34.6217	38.0287	37.1236	Not cell cycle	0.274336
Ribc2	123.685	1.58648	0.263033	6.03147	1.62477e-09	1.80733e-08	10.4079	8.53714	3.52253	3.61852	3.17492	Not cell cycle	0.974014
Ric1	1607.57	0.199229	0.140081	1.42224	0.154956	0.265986	16.111	15.9651	17.1382	13.8697	14.7166	Not cell cycle	0.641188
Ric3	1903.61	-0.783769	0.114241	-6.86065	6.85472e-12	1.02908e-10	21.2761	18.3139	35.5372	33.4989	38.1633	Not cell cycle	0.103098
Ric8a	1531.76	-0.886853	0.117926	-7.52045	5.45889e-14	1.07108e-12	15.9245	16.5037	32.0095	33.1114	33.7668	Not cell cycle	0.0825292
Ric8b	819.66	-0.00705753	0.144215	-0.0489376	0.960969	0.976522	20.1978	17.553	21.1862	19.1788	21.5896	Not cell cycle	0.489419
Rictor	5405.58	-0.0657615	0.157581	-0.417318	0.676445	0.776464	40.2534	38.156	53.7201	42.2697	38.1115	Not cell cycle	0.447266
Rida	426.162	0.716885	0.185147	3.87197	0.000107958	0.000509734	80.154	65.4272	46.7145	55.2497	39.9494	Not cell cycle	0.869985
Rif1	9552.76	0.112054	0.172785	0.648518	0.51665	0.646648	104.039	92.2252	116.855	103.218	75.1635	Not cell cycle	0.579143
Rilp	41.4652	-0.113917	0.431466	-0.264023	0.791762	0.862674	1.97095	1.73861	1.763	2.43793	2.3987	Not cell cycle	0.409006
Rilpl1	78.9654	-1.81284	0.339496	-5.3398	9.30513e-08	7.89986e-07	0.890174	0.917206	3.34336	3.53818	3.58315	Not cell cycle	0.0121043
Rilpl2	292.79	-1.16571	0.194119	-6.00515	1.91154e-09	2.10643e-08	9.11236	8.19606	20.3642	20.4789	22.925	Not cell cycle	0.047486
Rimbp3	133.023	1.54516	0.336338	4.59406	4.34698e-06	2.74029e-05	2.05674	2.11114	0.733257	1.11877	0.505294	Not cell cycle	0.971475
Rimkla	120.216	-2.30437	0.359427	-6.41123	1.44351e-10	1.82401e-09	0.445471	0.548477	3.27541	1.93818	2.86888	Not cell cycle	0.00516337
Rimklb	3254.05	0.685024	0.114316	5.99235	2.06836e-09	2.26159e-08	76.4945	77.819	56.0137	49.8069	45.2904	Not cell cycle	0.861097
Rims1	67.1906	-1.11283	0.377893	-2.94484	0.00323124	0.0104433	0.67627	0.465155	1.53411	1.12016	1.38915	Not cell cycle	0.0522262
Rims2	501.35	0.035808	0.201141	0.178025	0.858704	0.908954	7.67642	6.64458	7.04007	9.56048	6.28334	Not cell cycle	0.522346
Rims3	1679.04	0.150477	0.128745	1.1688	0.242484	0.375858	16.6542	20.3383	15.7724	17.4465	15.7043	Not cell cycle	0.607246
Rin2	274.333	0.553276	0.295686	1.87116	0.0613229	0.127905	3.67519	5.52419	3.06124	2.73702	4.51593	Not cell cycle	0.817843
Rin3	104.295	0.382449	0.286691	1.33401	0.182201	0.302497	1.77036	1.46932	1.18579	1.62313	1.39389	Not cell cycle	0.74818
Ring1	735.345	0.333201	0.135424	2.46042	0.0138774	0.0368765	22.762	23.0743	19.6313	21.3468	18.5974	Not cell cycle	0.723125
Rinl	270.889	0.36637	0.19067	1.92149	0.0546702	0.116613	5.69695	6.39435	5.39864	5.24683	4.85277	Not cell cycle	0.740647
Rint1	2375.6	-0.387959	0.103685	-3.74171	0.000182772	0.000818907	42.1771	42.627	60.559	61.2421	59.3375	Not cell cycle	0.239123
Riok1	559.752	0.10327	0.165964	0.622244	0.533781	0.661302	16.9543	16.3632	18.8916	15.0913	16.3599	Not cell cycle	0.572456
Riok3	2315.57	0.20313	0.113244	1.79373	0.0728561	0.146761	54.5464	49.7312	52.5439	49.0313	46.2004	Not cell cycle	0.643812
Riox1	948.472	-0.780392	0.149755	-5.21111	1.8771e-07	1.51012e-06	13.4527	16.3787	28.4788	28.743	27.1274	Not cell cycle	0.104114
Riox2	2767.82	0.0938698	0.120645	0.778067	0.43653	0.575427	102.866	99.0927	97.4516	115.167	94.3068	Not cell cycle	0.565346
Ripk1	310.161	1.2037	0.205614	5.8542	4.79303e-09	4.97145e-08	8.56082	6.74394	3.64855	4.42089	3.20865	Not cell cycle	0.951668
Ripk2	1494.64	0.498898	0.113701	4.38781	1.14499e-05	6.68674e-05	46.6449	47.5078	36.2897	36.3629	37.1868	Not cell cycle	0.797105
Ripk3	143.035	-0.925131	0.302193	-3.06139	0.00220312	0.00748161	2.92161	2.84342	5.44393	4.80799	7.65826	Not cell cycle	0.0770273
Ripk4	592.834	-0.638235	0.16195	-3.94093	8.11666e-05	0.000393493	6.90303	7.2042	11.1585	11.7312	13.2775	Not cell cycle	0.139919
Ripor1	1730.31	-0.523749	0.119122	-4.39674	1.09887e-05	6.43604e-05	17.5343	16.2984	24.8847	29.2797	26.7026	Not cell cycle	0.177671
Ripply3	32.1571	0.303392	0.545685	0.555983	0.578222	0.699978	1.46806	1.79771	1.82313	0.85839	1.69004	Not cell cycle	0.705604
Rit1	533.192	-0.30175	0.148928	-2.02615	0.0427491	0.0953452	26.3484	27.4128	34.5034	38.0781	36.7729	Not cell cycle	0.28407
Rita1	77.747	-1.24246	0.338821	-3.66699	0.00024542	0.00106482	1.43831	1.32799	3.54136	3.4363	4.1118	Not cell cycle	0.0408837
Rlf	2863.08	0.275562	0.135216	2.03794	0.0415558	0.0930658	39.4333	37.7896	38.4803	35.7959	29.8458	Not cell cycle	0.689352
Rlim	2542.43	-0.375872	0.178595	-2.1046	0.0353259	0.0816489	21.1658	22.2425	37.957	27.0038	26.5905	Not cell cycle	0.244286
Rln3	282.347	-0.299501	0.202231	-1.48098	0.138611	0.244191	35.1498	36.2194	41.9285	55.2303	45.9328	Not cell cycle	0.285424
Rmdn1	331.846	0.404299	0.179105	2.25733	0.0239877	0.0588325	32.2428	32.9564	29.707	24.3803	26.645	Not cell cycle	0.758845
Rmdn2	110.774	-0.171847	0.287807	-0.597092	0.550446	0.675835	4.55021	5.06808	5.04676	6.45805	6.53271	Not cell cycle	0.366853
Rmdn3	1348.22	-0.00601305	0.112184	-0.0536	0.957254	0.974161	44.3483	40.7444	47.4046	47.4226	44.92	Not cell cycle	0.49035
Rmnd1	830.649	-0.400352	0.159899	-2.50378	0.0122875	0.0332604	15.5603	17.1414	23.8506	26.9753	20.4094	Not cell cycle	0.233536
Rmnd5a	3806.28	0.326102	0.179109	1.82069	0.0686536	0.140013	46.8977	47.6279	48.5905	43.6923	30.7031	Not cell cycle	0.719231
Rmnd5b	1180.2	-0.229113	0.141041	-1.62445	0.104281	0.195615	34.3677	33.2811	41.3936	40.944	48.0886	Not cell cycle	0.329609
Rnaseh1	562.805	0.310402	0.146675	2.11626	0.0343229	0.0797192	36.9945	34.3262	30.2718	34.2918	29.0672	Not cell cycle	0.709582
Rnaseh2a	1050.82	-0.624651	0.161235	-3.87416	0.000106992	0.000505508	41.7185	45.3928	66.0431	71.4094	85.8854	Not cell cycle	0.145251
Rnaseh2b	568.073	-0.0924523	0.176746	-0.523079	0.600919	0.718996	31.5886	28.6001	32.3446	32.0717	40.2962	Not cell cycle	0.425427
Rnaseh2c	287.012	0.297822	0.188136	1.58301	0.113418	0.208682	18.2151	15.7802	14.0392	15.2991	16.0245	Not cell cycle	0.701371
Rnasek	659.475	0.107233	0.210852	0.508573	0.611052	0.727423	150.295	164.606	121.345	168.28	186.434	Not cell cycle	0.575504
Rnasel	41.5338	0.432574	0.419988	1.02997	0.303025	0.442372	1.4228	1.06556	1.02198	0.966281	0.964799	Not cell cycle	0.771034
Rnaset2a	3174.63	0.150761	0.151599	0.994473	0.319993	0.460475	219.154	188.257	167.234	224.548	206.766	Not cell cycle	0.607584
Rnaset2b	9476.33	0.272694	0.143426	1.90129	0.0572639	0.121194	1107.68	964.109	848.427	1116.69	834.471	Not cell cycle	0.687828
Rnd1	137.374	0.615071	0.248315	2.47698	0.0132501	0.035458	5.64783	6.02951	4.10277	4.08722	4.29623	Not cell cycle	0.837904
Rnd2	1875.6	-0.74465	0.126685	-5.87794	4.15406e-09	4.33188e-08	54.8658	54.4496	90.9672	111.946	98.322	Not cell cycle	0.112494
Rnd3	40.1335	-0.0712911	0.438005	-0.162763	0.870705	0.916864	1.01226	1.06211	0.947621	1.24102	1.35002	Not cell cycle	0.442949
Rnf10	11692	-0.137718	0.0960694	-1.43353	0.151707	0.261575	199.7	194.476	226.651	253.902	233.665	Not cell cycle	0.391061
Rnf103	929.843	1.0165	0.165992	6.12379	9.13766e-10	1.03941e-08	35.0022	36.4036	21.9439	18.6401	15.5561	Not cell cycle	0.930506
Rnf11	3037.16	0.500613	0.178466	2.80508	0.00503034	0.0154352	136.69	126.02	128.383	94.405	87.8574	Not cell cycle	0.797613
Rnf111	2463.36	0.712047	0.118785	5.99442	2.04215e-09	2.2364e-08	43.1289	42.4933	29.9926	30.9066	25.7273	Not cell cycle	0.8688
Rnf114	11071.9	0.330956	0.0998773	3.31363	0.000920948	0.00345191	274.152	275.274	226.296	256.367	233.614	Not cell cycle	0.72194
Rnf115	2907.77	0.216337	0.132137	1.63722	0.101585	0.191653	113.124	113.565	119.954	99.5529	99.7502	Not cell cycle	0.653801
Rnf121	1258.9	0.813101	0.116126	7.00188	2.52545e-12	4.06559e-11	45.3619	46.3037	29.0736	28.7314	27.8593	Not cell cycle	0.892754
Rnf123	580.829	0.481688	0.144799	3.32659	0.000879162	0.00330934	8.13302	8.10727	6.07308	6.95538	6.36769	Not cell cycle	0.789826
Rnf128	1278.73	-0.78086	0.177812	-4.3915	1.12571e-05	6.57961e-05	29.0938	26.786	64.3185	42.9377	44.4891	Not cell cycle	0.104029
Rnf13	942.052	-0.0926804	0.162591	-0.570022	0.568663	0.691887	36.7913	31.725	45.1559	35.2405	35.6848	Not cell cycle	0.425089
Rnf130	2567.55	0.137614	0.117852	1.16768	0.242934	0.376391	147.055	150.919	150.941	139.598	152.89	Not cell cycle	0.597596
Rnf135	114.5	-0.509691	0.304678	-1.67288	0.09435	0.18073	2.86563	2.72128	3.285	4.80212	5.01618	Not cell cycle	0.183173
Rnf138	5714.59	1.08704	0.164709	6.59972	4.11946e-11	5.6282e-10	267.316	251.286	158.97	131.779	105.492	Not cell cycle	0.94024
Rnf138rt1	61.9477	0.683385	0.491548	1.39027	0.164446	0.278903	5.91522	4.96999	5.02859	4.52746	1.56929	Not cell cycle	0.860251
Rnf139	1226.97	-0.351241	0.163819	-2.14408	0.0320266	0.0751062	18.0136	19.346	30.1547	25.2988	22.1619	Not cell cycle	0.256306
Rnf14	2067.86	0.177905	0.109163	1.62971	0.103163	0.194033	47.605	44.1422	46.2748	43.8887	42.3046	Not cell cycle	0.625783
Rnf144a	524.994	1.16333	0.169496	6.86347	6.72062e-12	1.0111e-10	9.11113	8.79027	4.41926	5.06124	3.78768	Not cell cycle	0.948451
Rnf144b	222.67	0.443577	0.259023	1.7125	0.0868052	0.168818	3.94382	3.24384	2.70054	3.88275	2.06661	Not cell cycle	0.775521
Rnf145	1480.61	-0.807376	0.151813	-5.31823	1.04782e-07	8.82158e-07	15.0171	16.6707	30.8431	34.717	26.0345	Not cell cycle	0.09785
Rnf146	1039.16	0.107361	0.122162	0.878845	0.379485	0.520838	47.0111	43.6067	46.1003	49.4955	47.3477	Not cell cycle	0.575673
Rnf149	2818.09	0.754854	0.105596	7.14849	8.77349e-13	1.49329e-11	115.479	118.014	73.9203	74.942	75.5972	Not cell cycle	0.879804
Rnf157	1698.93	0.679015	0.121242	5.60047	2.13766e-08	1.99595e-07	24.0159	23.4446	16.7044	17.7005	14.68	Not cell cycle	0.858473
Rnf166	1355.16	-0.512533	0.126541	-4.05032	5.11474e-05	0.000260382	36.7822	33.5085	51.3454	60.867	53.4264	Not cell cycle	0.182072
Rnf167	2711.3	0.31168	0.101213	3.07946	0.00207379	0.00710735	97.4733	96.0116	82.7802	89.6516	85.3651	Not cell cycle	0.710598
Rnf168	1630.97	0.367512	0.109169	3.36646	0.000761407	0.00291738	34.2759	32.8939	29.2481	28.561	28.4641	Not cell cycle	0.741578
Rnf169	1218.12	-0.594748	0.134401	-4.42518	9.6363e-06	5.69828e-05	7.53552	7.80097	13.8239	12.0807	12.1501	Not cell cycle	0.154647
Rnf17	6359.24	0.992172	0.149933	6.61744	3.65471e-11	5.00291e-10	189.803	156.647	101.967	98.3445	80.481	Not cell cycle	0.927628
Rnf170	1911.77	-0.231729	0.17152	-1.35103	0.176687	0.295286	35.7299	33.6446	57.0483	47.5472	50.8794	Not cell cycle	0.327831
Rnf180	96.7687	-0.486483	0.355402	-1.36883	0.171054	0.287779	2.17308	2.02592	3.36228	2.62285	4.57862	Not cell cycle	0.191722
Rnf181	3244.85	0.188001	0.135393	1.38856	0.164968	0.279604	175.835	175.624	149.106	196.217	164.711	Not cell cycle	0.632978
Rnf185	1823.07	0.393042	0.105288	3.73301	0.000189208	0.000843999	43.5951	42.6782	36.2198	36.31	35.9964	Not cell cycle	0.75292
Rnf187	3838.43	-0.404446	0.124902	-3.23811	0.00120323	0.00437866	110.156	107.277	128.63	162.491	150.599	Not cell cycle	0.231166
Rnf19a	2462.65	0.658955	0.126544	5.2073	1.91605e-07	1.53971e-06	53.5399	53.5674	40.6903	35.0685	34.1274	Not cell cycle	0.853479
Rnf19b	3562.57	1.05145	0.103394	10.1693	2.71919e-24	1.42274e-22	151.926	143.727	76.8875	76.8256	78.3984	Not cell cycle	0.934908
Rnf2	5535.57	0.00249386	0.145456	0.0171451	0.986321	0.99215	196.932	196.322	246.021	242.834	242.113	Not cell cycle	0.497545
Rnf20	5035.83	0.892668	0.113575	7.85971	3.85039e-15	8.60672e-14	134.858	115.485	76.812	75.4725	66.7644	Not cell cycle	0.909176
Rnf208	562.103	-0.405995	0.156169	-2.59972	0.0093301	0.0263349	17.4584	19.1628	25.9247	29.8669	25.25	Not cell cycle	0.23032
Rnf212	176.841	0.9612	0.226912	4.236	2.27535e-05	0.000124879	25.2225	24.4918	12.7276	16.1284	12.7672	Not cell cycle	0.922126
Rnf213	593.128	0.870551	0.553938	1.57157	0.11605	0.212722	6.06884	4.55812	4.68536	3.2092	2.31095	Not cell cycle	0.904097
Rnf214	2831.5	0.393066	0.113472	3.464	0.000532203	0.00212385	85.0734	77.7017	69.3607	73.3011	62.6437	Not cell cycle	0.753005
Rnf215	301.34	-1.12072	0.188506	-5.94529	2.75973e-09	2.95578e-08	5.89869	5.33385	13.3421	12.7157	14.0798	Not cell cycle	0.0514644
Rnf216	9892.07	0.304993	0.108222	2.81822	0.0048291	0.0148823	160.522	156.844	136.357	157.535	130.543	Not cell cycle	0.706196
Rnf217	827.13	-0.0612417	0.131898	-0.464312	0.642424	0.750975	5.29458	5.53246	6.24434	6.06427	6.19797	Not cell cycle	0.44989
Rnf219	986.136	0.242742	0.132741	1.8287	0.0674452	0.138067	21.3515	22.5195	21.4447	19.8288	19.1903	Not cell cycle	0.67056
Rnf220	5203.3	0.0535755	0.0959954	0.558105	0.576773	0.699165	165.1	163.258	172.811	184.216	167.842	Not cell cycle	0.534959
Rnf24	678.247	1.06711	0.197212	5.41098	6.26794e-08	5.48959e-07	9.74131	9.17153	6.18655	4.54305	4.18308	Not cell cycle	0.937786
Rnf25	529.816	-1.2852	0.152793	-8.41137	4.05251e-17	1.12035e-15	12.5658	12.3999	33.6804	32.2672	34.0999	Not cell cycle	0.0380904
Rnf26	911.133	0.11769	0.159713	0.736881	0.461195	0.597514	17.0816	19.2605	20.3395	20.2506	14.8584	Not cell cycle	0.583545
Rnf31	3478.76	-0.146768	0.110108	-1.33295	0.182547	0.302788	48.1051	48.1989	57.4846	64.3062	54.621	Not cell cycle	0.383528
Rnf32	90.6666	0.127167	0.312111	0.407441	0.683684	0.781392	4.48231	4.27947	3.62758	5.33527	4.18819	Not cell cycle	0.589639
Rnf34	5394.93	0.741029	0.0988234	7.49851	6.45462e-14	1.26119e-12	116.829	111.605	74.9514	78.9945	69.4219	Not cell cycle	0.875995
Rnf38	3511.6	-0.0841732	0.155065	-0.542825	0.58725	0.707796	42.0373	44.0982	61.0774	59.2378	50.9283	Not cell cycle	0.432114
Rnf4	11670.7	0.998904	0.0886111	11.2729	1.78591e-29	1.34917e-27	349.087	348.71	191.281	197.126	187.01	Not cell cycle	0.928475
Rnf40	3644.67	-0.663283	0.0996671	-6.65498	2.83339e-11	3.93582e-10	40.0542	37.3135	65.4996	70.5126	65.0418	Not cell cycle	0.132047
Rnf41	2316.83	-0.487243	0.10772	-4.52325	6.08978e-06	3.73233e-05	31.7982	32.6589	48.1943	50.1089	50.0087	Not cell cycle	0.191383
Rnf44	5066.97	0.3915	0.0974841	4.01604	5.91839e-05	0.000296907	77.8296	75.9373	64.6988	74.7661	68.3639	Not cell cycle	0.752243
Rnf5	716.523	-0.465981	0.136465	-3.41465	0.000638644	0.00249024	26.7726	28.5509	42.7637	41.7949	42.2915	Not cell cycle	0.199001
Rnf6	2764.45	0.196529	0.101828	1.93001	0.0536059	0.11488	67.4017	62.113	63.0269	62.6975	60.6447	Not cell cycle	0.639072
Rnf7	2827.09	-0.0193429	0.0991021	-0.195181	0.845251	0.90037	203.845	202.192	224.783	233.304	227.848	Not cell cycle	0.480193
Rnf8	1456.7	0.0150723	0.110015	0.137002	0.891029	0.930155	50.8313	50.6632	54.5357	56.2759	53.7189	Not cell cycle	0.506687
Rnft1	562.708	-0.128033	0.253759	-0.504546	0.613878	0.729128	10.1703	8.94348	15.3109	8.33433	10.3076	Not cell cycle	0.398933
Rnft2	208.985	0.249142	0.203114	1.22661	0.219969	0.348532	2.42894	2.57958	2.25159	2.44837	2.22759	Not cell cycle	0.673946
Rngtt	1483.02	0.373423	0.135937	2.74702	0.0060139	0.0180724	32.2868	31.2878	29.4094	24.431	26.2314	Not cell cycle	0.743779
Rnh1	617.093	0.0498839	0.180062	0.277037	0.781752	0.855844	23.381	21.6612	19.6192	27.7904	24.9713	Not cell cycle	0.53225
Rnls	239.893	0.713206	0.204519	3.48724	0.000488028	0.00196926	16.3811	13.3891	9.91411	9.63217	10.5	Not cell cycle	0.869308
Rnmt	2349.06	-0.100931	0.132051	-0.764333	0.444669	0.58273	94.7681	88.6568	114.989	114.007	96.4187	Not cell cycle	0.418317
Rnpep	62.3891	0.287347	0.379001	0.75817	0.448349	0.586411	1.9828	1.53916	1.32745	2.06172	1.35566	Not cell cycle	0.695446
Rnpepl1	1248.66	-0.308838	0.150403	-2.0534	0.0400338	0.0903447	15.5702	15.499	20.0079	25.0459	18.7655	Not cell cycle	0.279668
Rock1	6987.91	0.0361476	0.188633	0.191629	0.848033	0.901781	121.72	106.051	154.296	106.577	98.5904	Not cell cycle	0.522685
Rock2	7173.96	0.578485	0.156354	3.69984	0.000215735	0.000949435	104.08	95.605	86.5139	71.0454	59.9842	Not cell cycle	0.826731
Rogdi	1501.25	-0.00179288	0.127212	-0.0140936	0.988755	0.99333	74.1234	73.3617	73.7499	82.0121	95.1249	Not cell cycle	0.494413
Rom1	373.174	0.194695	0.186833	1.04208	0.297373	0.436875	16.0838	16.4293	15.5917	17.9148	13.1206	Not cell cycle	0.636956
Romo1	759.742	-0.233728	0.206773	-1.13036	0.258325	0.393546	112.671	127.911	118.317	157.757	177.313	Not cell cycle	0.326223
Ropn1l	133.988	0.027619	0.252496	0.109384	0.912898	0.945251	13.8145	14.6685	14.0648	15.1144	16.753	Not cell cycle	0.515321
Rorc	829.976	-0.249311	0.275284	-0.905653	0.36512	0.507148	18.6029	22.1	19.5981	38.6953	20.4625	Not cell cycle	0.316489
Rp2	133.227	0.293902	0.316701	0.928008	0.353403	0.495612	4.29673	5.72453	5.82009	4.15115	6.25236	Not cell cycle	0.699086
Rp9	1581.84	0.0612385	0.116922	0.523756	0.600448	0.718958	143.861	152.825	148.345	163.428	147.486	Not cell cycle	0.540291
Rpa1	5391.64	0.388993	0.102255	3.80415	0.000142289	0.000653272	140.594	136.875	110.135	125.594	110.414	Not cell cycle	0.751058
Rpa3	794.005	0.391335	0.179666	2.17813	0.0293966	0.0699486	162.705	147.372	147.088	103.982	127.598	Not cell cycle	0.752074
Rpain	580.995	0.953191	0.139163	6.84947	7.41247e-12	1.10928e-10	75.6562	64.2007	45.6024	39.7379	38.4875	Not cell cycle	0.920772
Rpap1	3353.73	-0.321751	0.108902	-2.95451	0.00313167	0.0101657	28.3725	28.0162	36.1884	41.0202	40.1221	Not cell cycle	0.271712
Rpap2	1436.02	0.314811	0.124814	2.52224	0.011661	0.031839	53.1566	49.8093	48.4805	47.4993	41.1265	Not cell cycle	0.713052
Rpap3	1260.73	-0.204417	0.114469	-1.78578	0.0741342	0.148763	41.0963	41.0328	50.8835	53.74	50.0479	Not cell cycle	0.345099
Rpe	1668.11	0.351837	0.177649	1.98051	0.0476457	0.104242	65.7602	63.7602	67.5791	48.0368	49.1121	Not cell cycle	0.732351
Rpf1	830.878	-0.153701	0.143526	-1.07089	0.284218	0.421891	38.9424	41.1258	51.3848	45.6162	49.1204	Not cell cycle	0.377941
Rpf2	1257.64	-0.577717	0.137095	-4.214	2.50891e-05	0.000136531	62.7906	66.9233	105.305	97.3266	104.647	Not cell cycle	0.159895
Rpgr	2051.01	0.643818	0.175713	3.66403	0.000248274	0.00107588	80.9996	68.3768	61.2322	60.8074	42.1896	Not cell cycle	0.847131
Rpgrip1l	945.389	1.06461	0.182765	5.82505	5.70939e-09	5.85741e-08	16.1755	13.6923	8.48284	8.88778	6.00731	Not cell cycle	0.937447
Rph3al	148.716	0.357331	0.314066	1.13776	0.255221	0.390455	5.43983	5.59552	4.53916	6.75774	3.11065	Not cell cycle	0.735229
Rpia	2181.36	0.250495	0.112595	2.22474	0.0260987	0.0632195	95.1138	99.601	89.7988	93.4465	83.2134	Not cell cycle	0.674708
Rpl10	7148.77	-0.0719183	0.103621	-0.694052	0.48765	0.620242	646.655	667.966	707.315	778.946	771.854	Not cell cycle	0.442441
Rpl10a	11433.6	-0.122906	0.120702	-1.01826	0.308553	0.448475	1060.49	1060.21	1143.62	1307.68	1389.33	Not cell cycle	0.40325
Rpl10l	824.489	-0.220172	0.152245	-1.44617	0.14813	0.256922	69.2692	69.6029	95.3578	78.2718	89.5139	Not cell cycle	0.335111
Rpl11	3431.95	-0.244669	0.139616	-1.75244	0.0796983	0.157623	334.881	354.17	388.783	449.093	478.245	Not cell cycle	0.318944
Rpl12	12321.8	-0.270408	0.148986	-1.81499	0.0695252	0.141443	716.873	727.653	814.206	923.705	1095.67	Not cell cycle	0.303623
Rpl13	14763.3	-0.364682	0.135009	-2.70116	0.00690972	0.0203871	1440.38	1526.77	1887.01	2068.44	2345.26	Not cell cycle	0.249619
Rpl13a-ps1	33.7611	-0.323564	0.515389	-0.627805	0.530132	0.657868	4.81481	6.3049	6.39978	6.19932	10.3331	Not cell cycle	0.270442
Rpl14	11585.1	-0.145733	0.116071	-1.25555	0.209279	0.335735	982.967	999.071	1122.21	1166.81	1293.12	Not cell cycle	0.384628
Rpl15	17481.8	-0.20661	0.100798	-2.04974	0.0403902	0.0910035	1560.06	1601.38	1911.35	2054.75	2044.63	Not cell cycle	0.343321
Rpl17	16225.8	-0.140703	0.0952479	-1.47723	0.139614	0.245528	2255.96	2294.49	2642.39	2856.59	2662.42	Not cell cycle	0.388268
Rpl18	13065.3	-0.429627	0.127441	-3.37119	0.000748434	0.00287157	1211.44	1252.42	1597.32	1759.9	1921.24	Not cell cycle	0.218808
Rpl18a	21427	-0.0793284	0.112087	-0.707739	0.479107	0.612723	2738.57	2939.11	3054.95	3451.83	3346.46	Not cell cycle	0.435923
Rpl19	13162.2	-0.0734915	0.115743	-0.634952	0.525459	0.653908	1711.63	1644.09	1743.31	2013.55	2094.34	Not cell cycle	0.440664
Rpl21	25938.7	0.00144504	0.103867	0.0139125	0.9889	0.99333	3038.59	3161.43	3128.18	3524.52	3356.47	Not cell cycle	0.497037
Rpl22	8301.5	-0.131147	0.0962451	-1.36264	0.172996	0.290459	2447.65	2482.77	2849.98	2957.38	2958.01	Not cell cycle	0.39614
Rpl22l1	256.236	-0.786673	0.240831	-3.2665	0.00108887	0.00400899	39.2124	51.8028	86.9807	71.3983	95.9839	Not cell cycle	0.10259
Rpl23	9413.88	-0.00226834	0.105693	-0.0214616	0.982877	0.990167	814.315	845.526	840.742	905.021	914.408	Not cell cycle	0.493906
Rpl23a	11536.8	-0.075133	0.103177	-0.728195	0.466494	0.602557	2620.46	2693.68	2959.6	2915.81	3104.38	Not cell cycle	0.439055
Rpl24	7577.9	-0.207833	0.118909	-1.74784	0.0804922	0.158948	1190.52	1249.84	1405.28	1594.75	1653.65	Not cell cycle	0.342814
Rpl26	22386.8	-0.193456	0.111551	-1.73424	0.0828759	0.162587	4086.22	4325.34	4788.08	5315.71	5354.55	Not cell cycle	0.353479
Rpl27	6007.34	-0.415092	0.133144	-3.11761	0.00182324	0.0063347	886.801	927.631	1186.21	1252.07	1430.96	Not cell cycle	0.225918
Rpl27-ps3	38.6878	9.11068	1.33148	6.84253	7.78059e-12	1.16191e-10	52.2829	16.8734	0	0.0137025	1.69367e-08	Not cell cycle	1
Rpl27a	12318.2	-0.202945	0.125532	-1.61667	0.105949	0.197803	839.509	872.554	938.911	1124.96	1128.05	Not cell cycle	0.345861
Rpl28	12422.8	-0.260888	0.141407	-1.84495	0.065045	0.134047	980.009	1115.44	1244.56	1408.58	1545.32	Not cell cycle	0.308617
Rpl29	6148.77	-0.433127	0.132676	-3.26455	0.00109638	0.00403394	585.087	628.064	813.033	906.177	1016.2	Not cell cycle	0.217031
Rpl3	14217.4	-0.00508212	0.114764	-0.0442834	0.964679	0.978602	875.594	891.845	865.227	1049.64	982.61	Not cell cycle	0.491535
Rpl30	10378.7	-0.0986749	0.101894	-0.968408	0.33284	0.473908	1687.34	1777.15	1928.07	2077.8	2023.71	Not cell cycle	0.42001
Rpl31	13545.5	-0.0775476	0.114597	-0.676701	0.498596	0.630136	3203.24	3255.27	3359.71	4096.44	3824.13	Not cell cycle	0.437024
Rpl32	22935	-0.183415	0.115687	-1.58544	0.112865	0.207881	2440.04	2554.22	3014.54	3138.71	3393.43	Not cell cycle	0.359997
Rpl34	7656.57	-0.182144	0.122577	-1.48595	0.137292	0.242391	1751.56	1773.44	2002.35	2049.69	2300.25	Not cell cycle	0.361097
Rpl35	10635.9	-0.131077	0.133802	-0.97963	0.327269	0.468012	824.776	868.454	907.149	1019.53	1119.1	Not cell cycle	0.396225
Rpl35a	8729.36	0.0737176	0.118131	0.624031	0.532607	0.660418	2517.65	2616.21	2479.83	2528.49	2819	Not cell cycle	0.550872
Rpl36	2924.62	-0.0825729	0.114158	-0.723324	0.469481	0.604756	1706.47	1632.98	1782.8	1888.27	1996.26	Not cell cycle	0.433215
Rpl36a	2918.66	-0.2151	0.115448	-1.86318	0.0624372	0.129675	886.86	908.284	1051.86	1120.21	1170.07	Not cell cycle	0.338327
Rpl36al	2969.41	-0.430489	0.130246	-3.3052	0.00094909	0.00355173	488.196	477.066	657.074	649.687	752.42	Not cell cycle	0.2183
Rpl37	3114.52	-0.27206	0.133406	-2.03935	0.0414155	0.0928399	277.193	297.441	337.856	382.249	403.462	Not cell cycle	0.302015
Rpl37a	4501.48	-0.207623	0.134357	-1.54531	0.122271	0.221281	965.893	1007.05	1077.1	1247.23	1329.34	Not cell cycle	0.342983
Rpl38	3381.53	-0.328431	0.167072	-1.9658	0.0493213	0.107293	1150.09	1269.79	1453.78	1626.39	2051.51	Not cell cycle	0.267902
Rpl39	5525.4	-0.0320956	0.11457	-0.280141	0.77937	0.854162	1061.67	1099.42	1109.81	1183.51	1250.83	Not cell cycle	0.471221
Rpl39l	1300.19	-0.30615	0.129884	-2.3571	0.0184181	0.0470087	270.799	276.403	335.689	372.329	384.51	Not cell cycle	0.281784
Rpl3l	248.257	0.0351451	0.204841	0.171573	0.863773	0.912406	13.1624	14.4196	15.5021	13.4939	16.422	Not cell cycle	0.521669
Rpl4	41271.6	-0.243334	0.0984176	-2.47246	0.0134187	0.0358483	2113.76	2116.5	2577.11	2759.19	2775.29	Not cell cycle	0.319959
Rpl41	20848	-0.343318	0.170227	-2.01683	0.0437137	0.0971898	5048.06	5193.56	6106.02	6590.7	8643.42	Not cell cycle	0.260369
Rpl5	2280.46	-0.264138	0.132417	-1.99475	0.0460703	0.10155	81.6794	89.0441	104.695	108.714	120.083	Not cell cycle	0.30667
Rpl6	13744.3	-0.271943	0.118892	-2.28731	0.022178	0.0549086	631.324	651.127	778.504	857.647	928.575	Not cell cycle	0.302099
Rpl7	15590.6	-0.151228	0.101784	-1.48578	0.137338	0.242395	1143.01	1156.86	1308.13	1428.42	1443.8	Not cell cycle	0.379804
Rpl7a	19903	-0.231903	0.1122	-2.06688	0.0387455	0.0879856	1637.92	1671.8	1959.8	2168.24	2276.73	Not cell cycle	0.327408
Rpl7l1	3421.84	-0.537672	0.137409	-3.91292	9.11865e-05	0.000437058	64.6889	68.0543	101.75	96.2942	116.86	Not cell cycle	0.173354
Rpl8	15225.4	-0.545525	0.131706	-4.142	3.44296e-05	0.000182784	1066.39	1139.87	1628.57	1686.38	1949.16	Not cell cycle	0.171068
Rpl9	11761.1	-0.266971	0.0963688	-2.7703	0.00560041	0.0169779	1098.41	1072.39	1360.36	1537.46	1446.27	Not cell cycle	0.305146
Rpl9-ps6	10.9198	-6.53409	4.18132	-1.56268	0.118127	0.215601	0	0	0	5.50269	3.92604	Not cell cycle	0.000338581
Rplp0	24327.9	-0.255753	0.146748	-1.7428	0.0813677	0.160318	1033.85	1085.4	1256.31	1299.5	1618.24	Not cell cycle	0.312003
Rplp1	7271.46	-0.147086	0.118321	-1.24311	0.213827	0.341315	2121.64	2117.86	2424.19	2380.06	2719.52	Not cell cycle	0.383274
Rplp2	16582.8	-0.128123	0.131503	-0.974292	0.329912	0.471297	3493.27	3449.97	3788.05	3958.87	4265.7	Not cell cycle	0.39868
Rpn1	19120.1	-0.0626678	0.118077	-0.530737	0.595601	0.714934	340.38	300.193	341.106	412.987	336.022	Not cell cycle	0.448874
Rpn2	20514	-0.0119562	0.151298	-0.0790245	0.937013	0.960482	500.267	400.377	469.132	597.063	433.69	Not cell cycle	0.485949
Rpp14	1307.87	-0.0442852	0.121432	-0.364691	0.715342	0.805585	47.7854	56.8288	62.317	61.6757	66.1255	Not cell cycle	0.461317
Rpp21	353.306	0.56445	0.23256	2.42712	0.0152193	0.039951	54.6718	40.8251	28.9381	35.8384	43.5401	Not cell cycle	0.821906
Rpp25	46.8653	-0.541243	0.408033	-1.32647	0.184685	0.305501	1.53939	1.65708	2.18511	2.70916	2.79873	Not cell cycle	0.172338
Rpp25l	760.975	-0.342731	0.155751	-2.20051	0.027771	0.0666854	49.2827	53.0173	63.1974	77.5623	74.4555	Not cell cycle	0.260962
Rpp30	533.978	0.458203	0.169751	2.69926	0.00694933	0.0204774	53.9155	55.988	48.2717	38.9492	44.2037	Not cell cycle	0.780684
Rpp38	171.329	-0.214547	0.244256	-0.878371	0.379742	0.520892	13.7733	15.4569	20.5636	16.2741	18.9363	Not cell cycle	0.338835
Rpp40	416.09	0.654952	0.163121	4.01513	5.94131e-05	0.00029774	33.5593	37.1875	23.868	25.7095	23.9397	Not cell cycle	0.851617
Rprd1a	3030.34	0.104638	0.129656	0.807047	0.419639	0.559744	55.2701	50.0462	59.546	52.2567	47.871	Not cell cycle	0.573641
Rprd1b	1215.26	0.507238	0.126881	3.99775	6.39479e-05	0.000317314	19.6397	19.8337	14.915	14.353	15.68	Not cell cycle	0.800237
Rprd2	2744.18	0.343186	0.12872	2.66615	0.00767253	0.0222156	52.4107	50.9146	34.3492	33.0052	27.0117	Not cell cycle	0.728712
Rps10	9317.96	-0.310043	0.111291	-2.78588	0.00533834	0.0162532	1772.07	1835.06	2199.33	2189.49	2308.84	Not cell cycle	0.278822
Rps11	16437.2	-0.182901	0.136767	-1.33731	0.18112	0.300951	2344.06	2586.31	2753.11	2938.47	3399.84	Not cell cycle	0.36042
Rps12	8633.46	-0.131625	0.131035	-1.0045	0.315137	0.455493	2548.12	2556.66	2654.72	2939.18	3169.15	Not cell cycle	0.395378
Rps13	4777.23	-0.325645	0.150974	-2.15696	0.031009	0.0730716	812.154	880.492	1026.94	1158.04	1344.15	Not cell cycle	0.269426
Rps14	17484.2	-0.175584	0.1285	-1.36641	0.171809	0.288704	2029.47	2169.68	2362.47	2608.5	2875.74	Not cell cycle	0.36516
Rps15	15030.8	-0.271026	0.115063	-2.35546	0.0184999	0.0471663	2753.45	2869.51	3354.86	3817.09	3990.46	Not cell cycle	0.302776
Rps15a	17402.4	-0.0406214	0.0938317	-0.432918	0.665075	0.768622	3095.37	3093.43	3446.58	3325.19	3418.86	Not cell cycle	0.463772
Rps16	6547.9	-0.0597113	0.13864	-0.430693	0.666691	0.769913	422.152	476.42	475.508	497	570.401	Not cell cycle	0.451414
Rps17	6115.54	-0.207916	0.118605	-1.75301	0.0795999	0.15756	1743.42	1816.41	2082.01	2147.95	2363.39	Not cell cycle	0.342729
Rps18	14256.9	-0.281907	0.11615	-2.4271	0.0152202	0.039951	2490.78	2575.48	3183.28	3286.48	3611.84	Not cell cycle	0.296428
Rps19	14989.1	-0.123134	0.128219	-0.960339	0.336885	0.478309	2143.14	2225.25	2322.97	2605.37	2844.45	Not cell cycle	0.402996
Rps19bp1	574.541	-0.174631	0.154602	-1.12955	0.258665	0.393852	66.6839	60.4797	70.2568	84.3305	80.7038	Not cell cycle	0.365837
Rps2	21731.2	-0.87531	0.163131	-5.3657	8.06379e-08	6.91665e-07	824.586	884.329	1562.74	1527.25	2088.49	Not cell cycle	0.08473
Rps2-ps6	6.90838	0.0391558	1.75152	0.0223554	0.982164	0.989731	1.76468	0	0	2.07875	0.850351	Not cell cycle	0.524124
Rps20	14660.1	0.138587	0.120074	1.15418	0.248426	0.38255	311.764	327.85	283.564	322.798	337.273	Not cell cycle	0.598781
Rps21	3524.74	-0.1626	0.137187	-1.18525	0.235919	0.3683	2173.63	2120.98	2295.64	2532.35	2872.17	Not cell cycle	0.371932
Rps23	12834.4	-0.0170859	0.112763	-0.151521	0.879565	0.922466	1411.35	1449.19	1444.22	1616.17	1638.23	Not cell cycle	0.481717
Rps24	34804.8	0.0342908	0.103402	0.331625	0.740172	0.824378	7366.58	7372.76	7200.37	7795.96	7873.54	Not cell cycle	0.520823
Rps25	13682.8	-0.0702786	0.117941	-0.595878	0.551257	0.676595	1882.53	2069.22	2111.63	2248	2295.78	Not cell cycle	0.443965
Rps26	9680.04	-0.3313	0.139917	-2.36783	0.0178929	0.0458421	1210.71	1383.04	1648.07	1746.25	1975.23	Not cell cycle	0.266548
Rps27	9507.38	0.0874988	0.100906	0.867129	0.385872	0.526585	3818.46	3873.54	3673.04	4054.8	3889.47	Not cell cycle	0.560606
Rps27a	16672.4	-0.00429963	0.119638	-0.0359386	0.971331	0.982318	2596.28	2776.48	2756.59	2788.35	3094.27	Not cell cycle	0.492551
Rps27l	1901.6	0.0718721	0.13341	0.53873	0.590073	0.71029	600.567	593.666	587.523	565.725	666.928	Not cell cycle	0.549264
Rps28	5495.72	0.0007502	0.14262	0.00526012	0.995803	0.997427	3876.7	4155.25	3687.11	4513.11	4673.85	Not cell cycle	0.49653
Rps29	5817.35	-0.140147	0.134194	-1.04436	0.296317	0.43564	3617.7	3843.73	3919.69	4442.69	4824.97	Not cell cycle	0.38903
Rps3	12801.3	-0.423674	0.120864	-3.50537	0.00045598	0.00185317	735.944	770.625	1059.04	1049.67	1179.01	Not cell cycle	0.22194
Rps3a1	22497.5	-0.558847	0.111959	-4.99152	5.9905e-07	4.42151e-06	1839.04	1919.37	2873.42	2910.59	3173.32	Not cell cycle	0.166328
Rps4x	2774.78	0.00692368	0.163366	0.0423815	0.966195	0.97937	273.386	269	233.915	344.451	297.259	Not cell cycle	0.500593
Rps5	13381.7	-0.0525089	0.12471	-0.421048	0.67372	0.774961	1315.74	1388.82	1411.63	1537.28	1672.38	Not cell cycle	0.456577
Rps6	21887.1	-0.33025	0.116133	-2.84373	0.00445884	0.0138928	2125.69	2282.39	2840.68	2996.24	3228.89	Not cell cycle	0.266887
Rps6ka1	1898.86	-0.747308	0.132953	-5.62085	1.90022e-08	1.79082e-07	22.9603	24.1135	41.4198	40.995	47.5844	Not cell cycle	0.111901
Rps6ka2	792.576	-0.012635	0.189544	-0.0666602	0.946852	0.967166	7.74764	7.25546	6.53709	10.1439	8.43417	Not cell cycle	0.485441
Rps6ka3	4070.49	-0.175188	0.160894	-1.08884	0.276224	0.413064	63.1652	65.5999	87.5792	79.2245	65.6049	Not cell cycle	0.365499
Rps6ka5	1080.89	1.7281	0.151464	11.4093	3.75554e-30	2.98059e-28	29.1786	26.6387	10.6483	9.24301	7.85266	Not cell cycle	0.978415
Rps6ka6	5233.35	0.528907	0.164859	3.20824	0.0013355	0.00479336	152.498	153.063	140.795	122.846	118.849	Not cell cycle	0.809379
Rps6kb1	1231.34	0.715243	0.138238	5.17398	2.29155e-07	1.82074e-06	25.48	23.1457	17.6526	15.99	14.2897	Not cell cycle	0.869646
Rps6kb2	316.82	0.987396	0.22231	4.44153	8.93218e-06	5.32201e-05	17.135	12.5093	7.79986	9.40165	7.55884	Not cell cycle	0.926443
Rps6kc1	767.663	-0.762776	0.141487	-5.39114	7.00137e-08	6.07919e-07	8.22786	7.37548	14.383	15.8773	13.2082	Not cell cycle	0.108092
Rps7	20718.2	-0.243915	0.119618	-2.03912	0.0414383	0.0928615	2851.13	2273.77	3080.91	3342.96	3426.38	Not cell cycle	0.319367
Rps8	27406.5	-0.346181	0.119718	-2.89164	0.00383235	0.0121635	2594.01	2837.27	3574.35	3716.97	4026.88	Not cell cycle	0.258507
Rps9	13907.3	-0.157862	0.102068	-1.54664	0.121949	0.220926	1438.04	1447.59	1737.37	1733.39	1795.94	Not cell cycle	0.375063
Rpsa	27479.8	-0.352287	0.123159	-2.86041	0.00423088	0.0132234	955.212	1000.66	1239.14	1371.62	1498.84	Not cell cycle	0.25529
Rptor	1526.79	0.661696	0.126606	5.22644	1.72804e-07	1.39977e-06	16.5646	14.1327	10.0396	11.6251	10.3165	Not cell cycle	0.854071
Rpusd1	387.737	-0.208943	0.176992	-1.18052	0.237793	0.37058	11.6498	10.7134	13.0783	13.9358	15.7604	Not cell cycle	0.341967
Rpusd2	615.532	0.464415	0.141993	3.27069	0.00107284	0.00395718	16.2861	16.9683	13.8584	13.2057	12.6335	Not cell cycle	0.782546
Rpusd3	192.432	-1.94538	0.240193	-8.09923	5.53079e-16	1.36597e-14	3.25583	3.25159	13.016	12.983	14.9737	Not cell cycle	0.00964957
Rpusd4	1044.01	-0.72118	0.149551	-4.8223	1.41913e-06	9.7843e-06	27.0799	26.3074	43.974	46.5044	53.9329	Not cell cycle	0.117826
Rrad	24.6083	-1.57903	0.720085	-2.19283	0.0283193	0.0677504	0.422257	0.432562	1.0373	0.731946	2.37143	Not cell cycle	0.0209074
Rraga	1262.08	-0.268321	0.137146	-1.95646	0.0504108	0.109126	51.934	57.4395	75.574	67.3305	71.2458	Not cell cycle	0.304723
Rragb	292.553	0.55131	0.195273	2.82328	0.00475344	0.0146876	13.6711	12.0599	8.76814	11.074	8.64286	Not cell cycle	0.816997
Rragc	2257.96	0.349102	0.124238	2.80995	0.00495486	0.0152267	74.3776	73.9359	67.2197	66.8117	55.759	Not cell cycle	0.731251
Rragd	211.794	-0.460124	0.243171	-1.89218	0.0584667	0.123314	2.31319	2.57789	4.40525	3.50078	2.80342	Not cell cycle	0.201371
Rras	635.042	-1.23746	0.176533	-7.0098	2.38651e-12	3.85305e-11	21.6245	23.2819	49.3765	62.4286	64.5619	Not cell cycle	0.0411376
Rras2	1443.72	-0.290465	0.164214	-1.76882	0.0769242	0.153174	45.3178	45.2055	66.6313	49.8416	62.7729	Not cell cycle	0.292196
Rrbp1	8416.74	-0.198752	0.123714	-1.60655	0.108154	0.201037	99.7014	95.3423	118.248	136.546	105.024	Not cell cycle	0.348908
Rreb1	2194.84	-0.43745	0.124931	-3.50154	0.000462574	0.00187781	12.9345	13.2459	20.3547	19.4719	17.1239	Not cell cycle	0.213983
Rrm2b	522.173	2.03439	0.256976	7.91666	2.43985e-15	5.55931e-14	27.5612	21.0316	8.40406	4.43501	4.61821	Not cell cycle	0.985864
Rrn3	5606.66	-0.184457	0.109038	-1.69168	0.0907068	0.174866	92.5097	96.6344	124.358	114.62	114.161	Not cell cycle	0.359066
Rrnad1	366.762	0.755098	0.211759	3.56584	0.000362695	0.001511	14.8902	12.5779	8.70697	11.1451	7.67974	Not cell cycle	0.879888
Rrp12	5935.01	0.0922395	0.111086	0.830345	0.406344	0.546597	75.6933	79.131	73.9302	84.915	81.1617	Not cell cycle	0.56433
Rrp15	1049.48	0.0215151	0.130356	0.165048	0.868906	0.915911	68.8573	72.5409	76.8181	72.3899	76.1481	Not cell cycle	0.511342
Rrp1b	3000.78	1.004	0.132534	7.57537	3.58096e-14	7.14523e-13	51.4216	47.0713	27.3364	30.3778	23.0258	Not cell cycle	0.928983
Rrp36	615.537	-0.119831	0.143405	-0.835612	0.403373	0.543788	34.1497	36.7964	40.9428	43.2095	41.9338	Not cell cycle	0.405705
Rrp7a	1929.09	-0.311899	0.145521	-2.14333	0.032087	0.0752135	19.3118	20.3529	23.1313	30.3706	27.7748	Not cell cycle	0.277637
Rrp8	1663.46	0.567923	0.111173	5.10846	3.24795e-07	2.5128e-06	51.2412	51.2196	35.9057	40.6083	38.9493	Not cell cycle	0.823261
Rrp9	406.32	-0.634516	0.184831	-3.43294	0.000597065	0.0023482	10.1268	10.9997	17.0934	16.7569	20.0572	Not cell cycle	0.141696
Rrs1	1263.92	-0.236003	0.120175	-1.96383	0.0495498	0.107691	41.0768	41.9148	52.3278	55.8475	50.1672	Not cell cycle	0.3247
Rsad1	531.913	-1.05042	0.1845	-5.69333	1.24582e-08	1.21377e-07	4.98171	3.97196	11.6304	9.65272	9.13458	Not cell cycle	0.0600135
Rsbn1	1040.3	-0.0296982	0.191403	-0.155161	0.876694	0.920412	12.1702	10.5948	16.0541	12.2304	12.5775	Not cell cycle	0.472998
Rsbn1l	2191.32	-0.221555	0.186874	-1.18558	0.235788	0.368145	28.1711	28.389	45.0673	31.7146	29.3526	Not cell cycle	0.334264
Rsc1a1	177.095	0.135109	0.229789	0.587969	0.556553	0.680964	6.35594	7.40757	7.42298	6.76427	6.42399	Not cell cycle	0.595649
Rsf1	3406.81	-0.570399	0.136844	-4.16825	3.06951e-05	0.000164702	18.4812	18.586	33.6785	30.0183	25.8677	Not cell cycle	0.161673
Rsl1	53.4955	-0.226191	0.431502	-0.524195	0.600143	0.718859	1.28365	1.5586	1.40983	1.55136	2.49949	Not cell cycle	0.331302
Rsl1d1	4817.71	0.277506	0.11296	2.45667	0.0140232	0.037196	238.932	227.521	223.061	197.519	208.409	Not cell cycle	0.690537
Rsl24d1	2293.9	-0.221315	0.112577	-1.9659	0.0493104	0.107286	138.974	138.675	177.27	187.777	189.027	Not cell cycle	0.334349
Rsph1	79.372	0.367331	0.311798	1.1781	0.238756	0.371629	6.51764	6.57223	5.00517	6.24622	5.23234	Not cell cycle	0.741493
Rsph10b	85.6026	0.613036	0.396273	1.54701	0.121862	0.220796	3.75878	2.11059	2.59188	3.09697	1.6026	Not cell cycle	0.837142
Rsph3a	492.135	-0.546006	0.167671	-3.25641	0.0011283	0.00413477	12.1857	10.5586	17.4704	17.2662	19.8555	Not cell cycle	0.170814
Rsph3b	1999.15	-0.442529	0.127906	-3.45979	0.000540596	0.00215006	80.0561	85.9735	113.531	126.723	129.851	Not cell cycle	0.210852
Rspo1	383.484	-2.21875	0.305131	-7.27146	3.55613e-13	6.35916e-12	4.36255	3.85178	20.5065	29.5701	12.9888	Not cell cycle	0.0063484
Rspo4	616.822	-0.916817	0.157398	-5.82485	5.71641e-09	5.86036e-08	8.62233	8.52619	19.9184	17.2372	16.7069	Not cell cycle	0.0779584
Rspry1	6206.26	0.394998	0.126419	3.1245	0.00178105	0.00620183	159.694	156.492	145.864	130.999	113.543	Not cell cycle	0.75419
Rsrc1	1342	0.00144019	0.114695	0.0125567	0.989981	0.994063	67.6624	64.2034	68.2991	72.5037	70.8037	Not cell cycle	0.496868
Rsrp1	1111.66	-0.252593	0.150799	-1.67503	0.0939287	0.18002	41.5642	33.3412	47.9295	45.3345	52.5101	Not cell cycle	0.314203
Rsu1	241.994	-1.29615	0.255549	-5.07204	3.93579e-07	3.0136e-06	5.67248	5.79977	12.4945	14.8711	19.2702	Not cell cycle	0.0372439
Rtca	1968.32	-0.140375	0.123158	-1.1398	0.254371	0.389497	89.0946	86.9032	97.7427	105.307	112.078	Not cell cycle	0.388776
Rtcb	4887.41	-0.352386	0.115409	-3.05336	0.00226297	0.00766276	141.47	134.196	180.469	187.405	205.927	Not cell cycle	0.255121
Rtel1	1154.21	-0.0291068	0.122706	-0.237207	0.812496	0.877861	16.1377	13.9982	17.234	17.0629	16.1548	Not cell cycle	0.473506
Rtf1	2268.95	-0.092243	0.10775	-0.856081	0.391953	0.532641	32.8418	30.5267	38.2366	36.0558	36.1505	Not cell cycle	0.425766
Rtfdc1	1836.22	0.304585	0.14096	2.16079	0.0307118	0.07248	54.705	57.5069	42.9581	54.723	51.5311	Not cell cycle	0.706027
Rtkn	295.914	-1.53639	0.221157	-6.94708	3.72933e-12	5.8279e-11	3.12114	3.04891	8.41507	10.1516	11.5318	Not cell cycle	0.0228542
Rtkn2	467.314	-0.665933	0.168467	-3.9529	7.72103e-05	0.000375732	8.20123	8.56464	15.5481	16.4578	14.1207	Not cell cycle	0.131454
Rtl10	99.1372	0.135934	0.337369	0.402924	0.687004	0.783128	6.13974	10.7437	8.61514	8.47693	8.46991	Not cell cycle	0.59658
Rtn2	51.9019	-1.47873	0.416776	-3.54802	0.000388133	0.0016042	0.70122	1.01476	2.12838	2.55419	2.17229	Not cell cycle	0.0257322
Rtn3	10098.6	1.03298	0.105785	9.76492	1.59237e-22	7.18702e-21	374.022	369.998	202.758	204.392	183.145	Not cell cycle	0.932284
Rtn4	10220.7	0.194883	0.126651	1.53874	0.123867	0.223398	250.9	246.673	244.815	223.787	183.523	Not cell cycle	0.637295
Rtn4ip1	966.977	0.116955	0.121333	0.963913	0.33509	0.476334	19.9258	20.645	20.3374	21.8036	19.3887	Not cell cycle	0.582868
Rtn4rl2	24.2323	-1.47747	0.63478	-2.32754	0.0199367	0.0502668	0.319975	0.640942	1.99587	1.35479	1.14725	Not cell cycle	0.0258168
Rttn	553.4	0.474394	0.18218	2.60398	0.00921482	0.0260668	6.31512	5.05172	5.07431	4.54299	3.80067	Not cell cycle	0.787456
Rubcn	1967.22	0.521512	0.107855	4.83532	1.32931e-06	9.18294e-06	25.7765	23.6332	18.8381	19.1472	20.6417	Not cell cycle	0.806924
Rufy1	933.318	-1.02218	0.130759	-7.81733	5.39568e-15	1.18361e-13	15.6812	14.4127	35.1412	32.8031	31.9532	Not cell cycle	0.0635686
Rufy2	237.914	0.485367	0.238535	2.03479	0.0418721	0.0936554	5.67019	5.20065	4.53156	5.08319	3.16878	Not cell cycle	0.791265
Rufy3	2627.66	0.269708	0.145998	1.84734	0.064698	0.133507	72.7278	69.3188	64.1959	69.2044	47.9559	Not cell cycle	0.68605
Rundc1	900.049	0.0995298	0.130768	0.761116	0.446588	0.58473	16.4719	16.6327	17.9899	16.4866	16.3818	Not cell cycle	0.56924
Rundc3b	3588.68	0.9883	0.114181	8.65553	4.90635e-18	1.49058e-16	116.112	110.239	66.4138	70.128	59.2782	Not cell cycle	0.926697
Runx3	1124.69	-1.80561	0.137948	-13.089	3.8056e-39	4.75767e-37	5.62305	5.83265	24.1902	21.3191	21.6183	Not cell cycle	0.0125275
Rusc1	612.422	0.244515	0.149203	1.63881	0.101254	0.191104	13.9719	14.9026	12.9792	13.9648	12.6701	Not cell cycle	0.671915
Rusc2	1279.41	0.347381	0.122886	2.82686	0.00470074	0.0145535	13.578	12.1848	10.5188	12.1392	10.9628	Not cell cycle	0.730743
Ruvbl1	1781.81	-0.150948	0.126967	-1.18888	0.234488	0.366683	73.4193	74.2593	85.6537	85.7714	95.7574	Not cell cycle	0.380058
Ruvbl2	1904.02	0.179099	0.122447	1.46267	0.143557	0.250949	71.551	63.7291	63.0182	63.887	70.2089	Not cell cycle	0.626883
Rwdd1	1855.83	0.0585046	0.135532	0.431665	0.665985	0.769289	191.068	197.235	192.659	192.734	225.088	Not cell cycle	0.538006
Rwdd2a	205.616	0.33973	0.215637	1.57547	0.115147	0.211312	16.6319	15.6877	11.8997	16.3627	15.0327	Not cell cycle	0.726765
Rwdd2b	103.795	0.301678	0.286161	1.05422	0.29178	0.430538	4.42909	3.6001	3.26586	3.4078	3.95922	Not cell cycle	0.704249
Rwdd3	514.595	-0.447723	0.152522	-2.93546	0.00333053	0.0107298	36.0691	30.9634	50.6143	53.5822	46.4307	Not cell cycle	0.207296
Rwdd4a	338.415	-0.00421503	0.199188	-0.0211611	0.983117	0.990326	8.87337	8.62685	7.83872	10.5869	10.1744	Not cell cycle	0.492721
Rxra	1108.64	-1.76477	0.149641	-11.7933	4.22526e-32	3.77786e-30	4.26747	4.52869	17.1424	14.9411	18.7871	Not cell cycle	0.0137125
Rxrb	2564.42	-0.142889	0.109312	-1.30716	0.191159	0.313793	52.2143	50.2108	61.9137	66.8531	57.2798	Not cell cycle	0.386745
Rybp	3924.81	0.569686	0.126267	4.51176	6.42905e-06	3.91986e-05	74.7381	70.5195	59.9009	51.7049	48.7377	Not cell cycle	0.823853
Ryk	4622.25	-0.0215112	0.124878	-0.172259	0.863234	0.91226	124.8	122.068	145.886	123.979	144.156	Not cell cycle	0.478754
S100a1	11.8548	1.81115	0.926443	1.95495	0.0505892	0.109445	2.37784	2.6151	0.250995	1.61131	0.524277	Not cell cycle	0.981632
S100a10	296.374	0.745843	0.230826	3.2312	0.00123273	0.00446648	64.2034	65.1013	40.5021	51.8166	31.2406	Not cell cycle	0.877095
S100a11	138.265	0.0666966	0.285016	0.23401	0.814977	0.879462	44.0045	39.2589	37.2875	37.0301	52.79	Not cell cycle	0.544523
S100a6	10.4843	-2.2508	1.20866	-1.86223	0.0625711	0.129877	0.502431	0.234175	1.54544	0.743408	6.62679	Not cell cycle	0.00600982
S100pbp	5286.28	0.736262	0.162967	4.51785	6.24701e-06	3.81711e-05	108.986	97.1089	79.061	67.6695	52.5168	Not cell cycle	0.874471
S1pr2	155.235	-0.734813	0.258807	-2.83923	0.00452222	0.0140624	0.832415	0.894985	1.72205	1.34372	1.68345	Not cell cycle	0.113933
Saal1	273.317	-0.194938	0.22391	-0.870612	0.383966	0.524948	3.22733	3.12813	3.81623	3.38509	4.70214	Not cell cycle	0.352463
Sac3d1	380.305	-0.955153	0.196288	-4.86608	1.13833e-06	7.98472e-06	10.6364	11.4428	21.1423	22.7051	26.3839	Not cell cycle	0.0733029
Sacm1l	2167.33	-0.037082	0.167909	-0.220846	0.825213	0.886658	51.4039	46.9167	66.2341	50.3888	46.8097	Not cell cycle	0.466819
Sacs	733.919	2.86748	0.532933	5.38055	7.42581e-08	6.41617e-07	9.56682	6.90253	1.57481	1.51448	0.623432	Not cell cycle	0.996022
Sae1	7402.1	0.095922	0.119475	0.802864	0.422053	0.561902	266.786	267.242	253.76	311.253	253.254	Not cell cycle	0.567124
Safb	5471.72	0.47025	0.120036	3.91758	8.94412e-05	0.00043036	150.561	139.812	109.734	128.326	100.981	Not cell cycle	0.785509
Safb2	2948.12	0.645397	0.176086	3.66523	0.000247116	0.00107119	81.2886	73.0022	49.0179	67.7468	43.2596	Not cell cycle	0.847723
Sall1	77.3567	-2.05751	0.397189	-5.18019	2.21663e-07	1.76518e-06	0.278804	0.283131	1.00332	1.20765	1.65376	Not cell cycle	0.0082106
Sall4	885.186	-1.60943	0.233329	-6.89771	5.28487e-12	8.09755e-11	4.74353	5.17927	22.7441	14.4261	10.7	Not cell cycle	0.0199763
Samd1	1932.25	-0.3564	0.112933	-3.15586	0.00160027	0.00563766	40.1014	40.2811	54.4968	60.641	55.7263	Not cell cycle	0.253767
Samd10	564.648	-0.473338	0.150061	-3.1543	0.00160884	0.00566645	11.388	11.0407	15.6929	18.4402	17.4745	Not cell cycle	0.196208
Samd14	164.406	-0.204762	0.261303	-0.783619	0.433264	0.572297	2.16704	2.01765	2.58741	2.2159	3.16488	Not cell cycle	0.34493
Samd15	64.7117	1.30964	0.362393	3.61387	0.000301658	0.0012805	4.80333	4.8212	1.81642	2.75446	1.83204	Not cell cycle	0.959455
Samd4b	7026.75	0.807937	0.0950493	8.50019	1.89279e-17	5.39103e-16	102.072	104.676	63.7806	68.5621	64.1637	Not cell cycle	0.891315
Samd8	1859.9	-0.178199	0.156765	-1.13672	0.255654	0.390836	24.6173	22.4488	34.5065	27.4591	30.0074	Not cell cycle	0.363467
Samhd1	2368.83	0.363818	0.109004	3.33766	0.000844859	0.00319553	67.6067	67.9743	57.4299	57.3052	56.2129	Not cell cycle	0.739123
Samm50	3989.61	-0.0332874	0.110318	-0.301741	0.76285	0.842068	151.687	141.277	156.091	160.738	172.041	Not cell cycle	0.469782
Sap130	2630.52	-0.0108906	0.113162	-0.0962389	0.923331	0.95197	34.2506	34.9987	36.8493	42.2877	36.6542	Not cell cycle	0.486457
Sap18	536.089	-0.504683	0.145661	-3.46477	0.00053069	0.00211995	5.79407	5.911	8.76399	9.51859	8.87888	Not cell cycle	0.184781
Sap18b	4161.36	-0.403602	0.11325	-3.56381	0.000365514	0.00152005	535.192	560.442	765.948	763.594	824.407	Not cell cycle	0.231505
Sap25	712.028	0.820863	0.162887	5.03946	4.66848e-07	3.5212e-06	47.1353	51.2838	27.13	34.9819	30.6383	Not cell cycle	0.894193
Sap30l	348.405	-0.00497205	0.187792	-0.0264764	0.978877	0.987546	24.3872	21.4494	22.2413	25.7682	27.364	Not cell cycle	0.491705
Sapcd1	9.52747	4.11859	1.10591	3.72416	0.000195964	0.000871385	1.8097	1.20264	0.0720623	0.140935	0.0738671	Not cell cycle	0.99873
Sapcd2	149.226	-0.724229	0.280408	-2.58277	0.00980111	0.0275214	2.99156	2.75255	3.75269	6.02908	4.98098	Not cell cycle	0.11698
Sar1a	3156.13	0.230188	0.127136	1.81057	0.070207	0.142569	86.8505	85.5252	78.5372	74.0598	87.1428	Not cell cycle	0.66218
Sar1b	1049.93	0.0886633	0.212192	0.417844	0.676061	0.776229	95.6673	99.1368	120.572	74.2458	104.75	Not cell cycle	0.561706
Saraf	5300.61	-0.193082	0.113987	-1.69389	0.0902856	0.174244	170.534	165.597	188.545	222.26	218.81	Not cell cycle	0.353818
Sarm1	116.608	-1.15634	0.317741	-3.63925	0.000273433	0.00117161	0.637555	0.809751	1.4165	1.94435	1.85992	Not cell cycle	0.0481632
Sarnp	3723.2	0.383579	0.110707	3.46482	0.000530582	0.00211995	603.977	571.438	496.43	460.262	502.811	Not cell cycle	0.748688
Sars	2269.11	-0.174614	0.135839	-1.28545	0.198636	0.322911	67.7596	69.4101	77.5207	82.6298	92.9863	Not cell cycle	0.365922
Sars2	395.794	-0.337487	0.198557	-1.6997	0.0891881	0.172621	10.4558	9.76272	12.4384	13.176	16.5674	Not cell cycle	0.263924
Sart1	3128.78	-0.0897756	0.127564	-0.70377	0.481576	0.615008	32.7238	35.4163	35.6691	42.9106	40.4358	Not cell cycle	0.427374
Sart3	4030.07	0.144769	0.114468	1.26471	0.205976	0.331983	56.148	55.015	51.9591	61.2546	51.6291	Not cell cycle	0.602167
Sash1	467.735	-0.710983	0.181606	-3.91498	9.0412e-05	0.000434144	2.68381	2.67979	4.71303	4.30082	5.41846	Not cell cycle	0.120112
Sass6	812.539	-0.1289	0.151281	-0.852057	0.394183	0.534553	32.0859	33.0491	43.0815	37.6163	35.8114	Not cell cycle	0.398087
Sat1	189.425	-0.167926	0.236858	-0.708974	0.47834	0.612129	17.0134	13.6719	16.2883	18.3027	20.9905	Not cell cycle	0.368715
Sat2	71.8774	0.334016	0.39061	0.855113	0.392489	0.533143	6.46123	7.48579	4.01608	8.22142	6.58524	Not cell cycle	0.723802
Satb1	649.523	-0.897776	0.179718	-4.99547	5.86929e-07	4.35024e-06	6.23423	7.31399	14.8858	15.6482	12.6837	Not cell cycle	0.0808363
Sav1	3559.6	-0.184161	0.108606	-1.69568	0.0899456	0.173706	98.3716	103.278	129.451	129.51	117.351	Not cell cycle	0.359404
Saxo2	15.6131	-0.0271343	0.746452	-0.036351	0.971002	0.982267	1.91927	1.94538	1.2716	1.11476	0.738599	Not cell cycle	0.47503
Saysd1	162.307	0.593529	0.226902	2.6158	0.00890192	0.025288	5.96027	5.38235	4.1115	3.90317	4.26359	Not cell cycle	0.830963
Sbds	432.763	0.0983322	0.156619	0.627844	0.530106	0.657868	26.3542	24.797	25.2949	25.4665	26.8294	Not cell cycle	0.568478
Sbf1	5601.37	0.53013	0.128729	4.11819	3.81862e-05	0.000200915	59.8558	50.8313	40.1069	48.0479	38.1452	Not cell cycle	0.809802
Sbf2	5189.42	-0.148616	0.125609	-1.18316	0.236746	0.369315	46.6048	42.4	61.3809	55.6364	47.7467	Not cell cycle	0.382089
Sbk1	1622.27	-1.10044	0.116667	-9.43235	4.00985e-21	1.59121e-19	11.4348	10.8231	24.659	27.3934	26.6658	Not cell cycle	0.0538344
Sbno1	19034.5	0.375445	0.125319	2.99591	0.00273628	0.00907617	146.544	138.733	133.039	121.834	103.807	Not cell cycle	0.744794
Sbno2	1967.58	0.717877	0.104919	6.8422	7.79876e-12	1.16339e-10	29.9824	27.1493	19.2457	19.4782	17.9624	Not cell cycle	0.870408
Sbsn	53.4814	-0.200872	0.377504	-0.532106	0.594652	0.71422	4.34658	4.00973	14.8588	8.86514	7.64071	Not cell cycle	0.347384
Sc5d	757.076	-0.383393	0.187428	-2.04555	0.0408009	0.0917825	24.0667	22.6875	38.057	28.1187	33.9961	Not cell cycle	0.241239
Scaf1	3846.79	-0.230708	0.110169	-2.09413	0.0362482	0.0834004	37.16	35.7998	44.9285	52.6495	45.4558	Not cell cycle	0.328424
Scaf11	7465.3	-0.0944858	0.0964349	-0.979789	0.32719	0.468012	65.4044	62.1384	76.5759	76.5994	69.2945	Not cell cycle	0.423396
Scaf4	3117.85	-0.114457	0.10638	-1.07592	0.281962	0.419513	39.7622	38.4664	46.4682	50.4913	43.6151	Not cell cycle	0.408752
Scaf8	7214.48	0.0949202	0.104414	0.909075	0.363311	0.505664	95.959	95.6977	102.346	102.938	89.7635	Not cell cycle	0.566447
Scai	2036.03	0.702746	0.234997	2.99045	0.00278563	0.00920959	20.7269	18.2991	18.0563	10.7334	10.1078	Not cell cycle	0.866176
Scamp1	1706.75	-0.52441	0.124366	-4.21665	2.4796e-05	0.000135196	22.9195	23.9443	40.1557	39.3072	39.3075	Not cell cycle	0.177586
Scamp2	527.978	-0.728685	0.157277	-4.63312	3.60198e-06	2.31296e-05	8.73192	7.80496	14.7278	14.4671	16.0071	Not cell cycle	0.115456
Scamp3	1051.15	-0.874008	0.136082	-6.42264	1.33933e-10	1.69693e-09	25.7743	24.8745	50.7809	48.6164	55.2486	Not cell cycle	0.0851532
Scamp4	1954.59	0.280539	0.119439	2.34881	0.0188337	0.0479395	61.5369	66.8943	54.5761	59.032	59.7381	Not cell cycle	0.69206
Scamp5	393.951	-1.82175	0.210282	-8.66339	4.57948e-18	1.40031e-16	2.49559	3.0124	10.0551	10.8451	13.6566	Not cell cycle	0.0117657
Scand1	208.993	-1.29585	0.288543	-4.49101	7.08871e-06	4.28874e-05	10.5844	10.5851	26.0808	22.8241	37.1822	Not cell cycle	0.0374132
Scap	6412.8	0.38008	0.114255	3.32659	0.000879164	0.00330934	88.5933	84.5629	68.0827	82.3015	70.0507	Not cell cycle	0.74708
Scaper	3093.81	-0.0967449	0.117221	-0.825318	0.409191	0.549282	50.1183	44.1014	59.0778	54.1569	55.0705	Not cell cycle	0.421872
Scara3	252.018	-0.0178679	0.368247	-0.0485216	0.961301	0.976576	3.503	3.78707	1.94626	5.14929	5.1067	Not cell cycle	0.481124
Scara5	932.441	-0.339944	0.173637	-1.95778	0.0502556	0.108873	13.5571	11.7328	14.7879	21.1035	16.4664	Not cell cycle	0.262654
Scarb1	3559.2	-0.13492	0.117768	-1.14565	0.25194	0.386528	74.9317	70.6243	81.8727	99.5856	85.4203	Not cell cycle	0.392839
Scarb2	179.457	0.0757533	0.250716	0.302149	0.762539	0.841856	2.57161	2.45515	2.16412	3.23213	2.38045	Not cell cycle	0.552395
Scarf2	252.596	0.970674	0.26884	3.6106	0.000305494	0.00129562	5.49599	4.76573	2.18834	3.91727	2.54175	Not cell cycle	0.923396
Sccpdh	3232.17	0.214992	0.114745	1.87365	0.0609782	0.127356	152.227	146.007	148.925	131.723	136.761	Not cell cycle	0.652616
Scd2	2631.94	0.090043	0.124607	0.722617	0.469915	0.60504	28.1222	27.706	27.657	32.5699	25.8781	Not cell cycle	0.562553
Scd3	47.6405	-2.22113	0.481081	-4.61695	3.89422e-06	2.48593e-05	0.170515	0.348749	1.26203	1.55595	1.25129	Not cell cycle	0.00617911
Scfd1	1616.56	0.148649	0.126379	1.17621	0.23951	0.372472	78.1594	73.1077	79.8183	69.373	73.2675	Not cell cycle	0.60623
Scfd2	795.961	0.9617	0.171063	5.6219	1.88864e-08	1.78229e-07	23.1773	23.2054	10.7441	15.2236	12.6187	Not cell cycle	0.922211
Scg5	104.173	0.307197	0.374715	0.819817	0.41232	0.552474	10.602	6.13458	6.82674	10.0232	5.15846	Not cell cycle	0.707804
Schip1	209.874	0.283409	0.208576	1.35878	0.174217	0.292057	13.051	11.1573	10.1945	10.6119	11.3536	Not cell cycle	0.693838
Sclt1	425.932	0.616259	0.216315	2.84889	0.00438716	0.0136785	20.9308	16.3852	16.1796	11.892	11.2759	Not cell cycle	0.838243
Scly	44.3677	0.366647	0.498957	0.734827	0.462445	0.59853	1.51339	1.09894	0.826484	1.73143	0.785843	Not cell cycle	0.740985
Scmh1	2515.02	0.754429	0.110869	6.80466	1.01285e-11	1.48121e-10	61.9659	59.6843	39.1929	44.2209	38.9147	Not cell cycle	0.879465
Scml2	16124.7	0.552491	0.126512	4.36711	1.25903e-05	7.31199e-05	549.324	468.756	396.183	426.735	343.871	Not cell cycle	0.817335
Scn5a	824.14	-1.70781	0.243092	-7.02537	2.135e-12	3.48281e-11	1.8736	2.07447	6.9679	9.32681	4.816	Not cell cycle	0.0152362
Scn8a	657.954	-0.308328	0.207588	-1.48529	0.137467	0.242538	6.28198	5.68667	8.97258	7.53105	6.77457	Not cell cycle	0.280261
Scnm1	474.176	0.00144401	0.171686	0.00841077	0.993289	0.995898	43.6746	43.1427	41.0785	51.4089	51.3472	Not cell cycle	0.496953
Sco1	464.613	-0.531027	0.163378	-3.2503	0.00115282	0.00421587	11.1063	10.7047	17.9312	15.9864	16.9914	Not cell cycle	0.17547
Sco2	215.426	-0.768726	0.208478	-3.68732	0.000226624	0.000990568	8.65189	9.10381	16.9598	17.7407	15.3087	Not cell cycle	0.106992
Scoc	778.096	1.18625	0.219057	5.41527	6.11961e-08	5.37635e-07	63.9114	63.872	39.1839	23.9426	28.8179	Not cell cycle	0.950482
Scp2	1858.32	-0.220527	0.119847	-1.84007	0.0657581	0.135221	97.5745	80.6211	95.7518	100.577	99.8663	Not cell cycle	0.334857
Scpep1	2212.36	-0.624322	0.125996	-4.9551	7.22949e-07	5.24825e-06	48.6996	53.5748	83.7544	84.2511	91.6803	Not cell cycle	0.145505
Scrib	5256.72	-0.230707	0.125017	-1.84541	0.0649786	0.133969	45.1977	39.8357	53.4213	62.4205	49.1327	Not cell cycle	0.328509
Scrn1	270.483	0.238869	0.227685	1.04912	0.294122	0.433316	3.87383	3.77724	2.79889	4.33268	3.50194	Not cell cycle	0.668614
Scrn2	400.839	-0.124177	0.201957	-0.614869	0.538641	0.665796	15.1028	13.4143	16.6656	14.3956	19.5948	Not cell cycle	0.402319
Scrn3	1099.21	-0.492399	0.149259	-3.29895	0.000970476	0.00362313	23.2573	24.6033	39.5448	32.6057	35.1904	Not cell cycle	0.189521
Scube1	209.902	-0.853736	0.240388	-3.55149	0.000383051	0.00158598	1.2738	1.05473	2.58094	2.37088	1.74211	Not cell cycle	0.0887083
Scube2	728.692	-0.384046	0.149376	-2.57099	0.0101407	0.0283567	11.1795	9.48256	14.6519	13.8949	15.6189	Not cell cycle	0.240731
Scube3	493.522	-0.838187	0.192089	-4.36352	1.27984e-05	7.40994e-05	2.93801	2.28076	5.89341	4.65219	4.80583	Not cell cycle	0.0916709
Scx	81.3152	-0.769735	0.39603	-1.94363	0.0519404	0.111871	3.58818	3.5155	4.96788	5.52458	9.23857	Not cell cycle	0.106738
Scyl1	2521.32	-0.644746	0.112276	-5.74251	9.32855e-09	9.28714e-08	43.2085	37.161	67.1923	73.776	66.6803	Not cell cycle	0.138141
Scyl2	1211.07	-0.473899	0.160901	-2.94529	0.0032265	0.0104304	17.1186	16.9676	28.7217	22.8777	26.916	Not cell cycle	0.196039
Scyl3	1663.37	-0.0772213	0.112941	-0.683729	0.494146	0.625722	25.25	24.5559	29.3872	30.9324	27.1812	Not cell cycle	0.437362
Sdad1	8875.01	-0.0304598	0.105698	-0.288177	0.773211	0.850009	171.682	165.776	194.314	206.829	184.837	Not cell cycle	0.472067
Sdc1	4733.11	-0.296534	0.170929	-1.73484	0.0827694	0.162446	83.3017	92.7488	100.492	149.56	108.406	Not cell cycle	0.288302
Sdc2	160.848	0.292908	0.269223	1.08797	0.276606	0.413548	4.91532	3.56495	4.21458	3.11291	3.93844	Not cell cycle	0.698578
Sdc3	71.5961	-1.78484	0.583036	-3.06128	0.00220391	0.0074825	0.430453	0.114721	0.513771	1.0941	1.45716	Not cell cycle	0.0130354
Sdc4	842.999	-0.292101	0.141153	-2.06939	0.0385091	0.0875777	17.3218	18.3687	24.0969	25.8814	21.3851	Not cell cycle	0.290672
Sdcbp	2347.79	-0.0820274	0.14141	-0.580066	0.56187	0.685867	81.2107	80.0061	97.3677	79.6164	98.0766	Not cell cycle	0.433638
Sdccag3	2326.74	-0.333607	0.110414	-3.02142	0.00251593	0.00844039	65.2587	60.3352	85.8367	94.2687	81.1248	Not cell cycle	0.265448
Sdccag8	323.483	0.159101	0.174359	0.912491	0.36151	0.503903	9.63873	10.1114	9.35534	10.3704	9.10616	Not cell cycle	0.612748
Sde2	1912.98	0.173502	0.129234	1.34254	0.179422	0.298515	41.3247	44.0649	44.8682	39.2536	39.5168	Not cell cycle	0.623074
Sdf2	718.463	-0.534721	0.162369	-3.29325	0.000990373	0.00369156	32.4165	29.4723	46.3114	44.9667	54.6204	Not cell cycle	0.1742
Sdf2l1	2132.46	0.607687	0.148094	4.1034	4.07117e-05	0.000212462	167.077	165.032	106.727	142.527	108.492	Not cell cycle	0.835449
Sdf4	8671.44	-0.162971	0.130662	-1.24727	0.212297	0.339575	377.442	301.964	383.326	469.893	379.079	Not cell cycle	0.371762
Sdha	8850.43	-0.243048	0.0911382	-2.66681	0.00765747	0.0221856	186.568	182.097	242.727	237.202	229.739	Not cell cycle	0.320044
Sdhaf1	248.716	-0.0516244	0.20604	-0.250555	0.802158	0.869967	5.2817	5.36577	5.74057	5.68351	6.80328	Not cell cycle	0.457
Sdhaf2	1082.92	0.201124	0.119914	1.67723	0.093498	0.179317	26.7592	26.4227	24.2624	25.8027	25.8351	Not cell cycle	0.642712
Sdhaf3	188.818	0.199276	0.276329	0.721152	0.470816	0.605923	4.07973	3.31054	4.53147	2.96336	3.03017	Not cell cycle	0.641273
Sdhaf4	259.5	-0.482802	0.240513	-2.00739	0.0447086	0.0990743	44.3485	35.6227	57.3697	50.5017	72.2555	Not cell cycle	0.192737
Sdhb	3886.79	-0.0222485	0.146284	-0.152092	0.879115	0.92213	292.377	290.016	295.307	302.444	375.227	Not cell cycle	0.477738
Sdhc	3433.85	0.535184	0.129872	4.12087	3.77449e-05	0.000198741	191.697	201.485	144.369	142.814	169.786	Not cell cycle	0.811495
Sdhd	3858.19	-0.0159792	0.104036	-0.153593	0.87793	0.921093	235.891	236.329	267.224	251.171	260.929	Not cell cycle	0.482902
Sdk1	3047.42	0.830865	0.151173	5.4961	3.88274e-08	3.49595e-07	27.9451	25.7653	16.0554	19.7754	13.7978	Not cell cycle	0.896309
Sdr39u1	156.573	0.310823	0.300346	1.03488	0.300725	0.439832	9.02522	9.40662	5.86973	8.06505	10.5142	Not cell cycle	0.710174
Sdsl	30.9535	0.680838	0.521693	1.30505	0.191874	0.314821	1.4315	1.66049	0.699489	1.2682	1.07355	Not cell cycle	0.859319
Sec1	675.504	0.754328	0.207586	3.63381	0.000279262	0.00119296	19.6767	18.7471	10.2829	16.3727	10.9289	Not cell cycle	0.87938
Sec11a	5529.42	-0.0986955	0.108501	-0.909623	0.363021	0.505368	336.937	325.214	350.241	421.933	380.894	Not cell cycle	0.419926
Sec11c	439.136	1.47069	0.183055	8.03414	9.42376e-16	2.27961e-14	121.194	98.0932	39.4497	40.1403	47.6464	Not cell cycle	0.968343
Sec13	1258.23	-0.363424	0.196844	-1.84625	0.0648553	0.133753	58.8581	59.4557	72.1285	72.2138	104.78	Not cell cycle	0.249958
Sec14l1	1400.56	-1.28909	0.145468	-8.86167	7.88269e-19	2.60184e-17	11.6136	11.0733	30.9549	31.597	25.5738	Not cell cycle	0.0379211
Sec14l2	48.38	-0.725841	0.449715	-1.614	0.106527	0.198642	0.830338	0.703889	1.58635	0.944317	1.62286	Not cell cycle	0.116387
Sec16a	6410.18	-0.161625	0.122781	-1.31637	0.18805	0.309806	37.2822	36.6305	46.5347	50.6407	39.6109	Not cell cycle	0.373117
Sec22a	867.999	-0.391353	0.144825	-2.70225	0.00688725	0.0203336	13.4785	13.1004	20.0122	17.2548	19.3868	Not cell cycle	0.237684
Sec22b	3182	0.988775	0.100575	9.83124	8.2596e-23	3.81318e-21	116.736	119.527	61.5073	65.5968	64.661	Not cell cycle	0.926866
Sec22c	995.412	-0.492019	0.154393	-3.18681	0.00143853	0.00512021	11.4525	11.0214	18.3657	17.5345	14.942	Not cell cycle	0.189775
Sec23a	8509.03	0.159034	0.114826	1.38499	0.166054	0.280947	187.136	184.848	196.429	194.33	169.981	Not cell cycle	0.612663
Sec23b	4418.46	0.608042	0.120598	5.0419	4.60936e-07	3.48776e-06	127.645	126.611	92.8771	83.7642	96.6058	Not cell cycle	0.835534
Sec23ip	6402.92	-0.298979	0.115562	-2.58719	0.00967633	0.0272089	84.7959	87.6951	116.249	108.682	121.704	Not cell cycle	0.285847
Sec24a	1293.46	-0.124992	0.139938	-0.893191	0.371755	0.513056	16.0904	14.1102	19.9135	20.9809	18.1807	Not cell cycle	0.401557
Sec24b	2943.42	-0.164369	0.12154	-1.35239	0.176252	0.294803	32.3751	32.71	41.6006	43.6429	35.4661	Not cell cycle	0.370916
Sec24c	3865.13	-0.112553	0.0973472	-1.1562	0.247598	0.381589	44.3128	43.7745	50.7426	53.7772	52.4645	Not cell cycle	0.410191
Sec24d	168.524	-0.298148	0.345018	-0.864152	0.387504	0.528303	2.48586	1.94393	2.34651	2.25917	4.33888	Not cell cycle	0.286609
Sec31a	5340.68	-0.27563	0.0971044	-2.83849	0.00453278	0.014089	59.3964	61.8141	80.1117	82.6378	80.0908	Not cell cycle	0.299898
Sec61a1	8730.21	-0.0150807	0.101196	-0.149025	0.881534	0.923845	142.332	144.618	151.152	161.191	163.735	Not cell cycle	0.483325
Sec61a2	1893.52	0.553659	0.133341	4.15222	3.29271e-05	0.000175279	71.7747	60.0224	52.4667	52.8604	46.4098	Not cell cycle	0.818097
Sec61b	599.148	-0.537565	0.164655	-3.26479	0.00109546	0.00403219	102.922	117.333	170.465	159.867	183.191	Not cell cycle	0.173438
Sec61g	1387.12	-0.132502	0.16054	-0.82535	0.409173	0.549282	261.263	236.269	249.51	266.445	315.719	Not cell cycle	0.394617
Sec63	5615.43	0.432622	0.116544	3.7121	0.000205547	0.000908847	80.082	74.7171	68.3762	61.6835	57.1595	Not cell cycle	0.771119
Secisbp2	1156.75	0.0877036	0.145584	0.602426	0.546891	0.672697	25.4331	21.1546	24.8181	26.0836	20.6136	Not cell cycle	0.560775
Secisbp2l	2107.29	-0.222329	0.140049	-1.58751	0.112397	0.207181	19.1179	18.8999	27.478	24.1361	21.1196	Not cell cycle	0.333587
Seh1l	2131.61	0.101782	0.156212	0.651561	0.514684	0.644939	45.1356	45.4336	53.4352	40.1927	44.3274	Not cell cycle	0.570764
Sel1l	7330.2	-0.0709637	0.106358	-0.667213	0.504636	0.635723	68.9853	71.0929	84.2052	83.2173	75.0991	Not cell cycle	0.443118
Sel1l3	125.348	-0.878318	0.345619	-2.54129	0.0110443	0.0304673	1.23695	0.965889	2.83612	1.49933	2.27114	Not cell cycle	0.0841375
Selenbp1	23.6464	-0.396829	0.715328	-0.554751	0.579065	0.700621	1.07584	0.369723	0.523367	1.02559	1.53438	Not cell cycle	0.235314
Selenof	5123.14	0.011627	0.107603	0.108054	0.913953	0.946147	427.311	405.017	470.36	420.064	424.578	Not cell cycle	0.504148
Selenoh	1342.18	-0.0614692	0.151172	-0.406617	0.684289	0.78161	199.052	195.034	196.903	207.192	245.509	Not cell cycle	0.449551
Selenoi	760.978	-0.380346	0.177643	-2.14107	0.032268	0.0755721	5.76619	6.15781	10.0072	7.60404	7.70354	Not cell cycle	0.242255
Selenok	3570.69	1.72474	0.135154	12.7613	2.69738e-37	3.09804e-35	278.607	264.397	91.7734	78.8047	97.2111	Not cell cycle	0.978162
Selenom	1033.78	-0.525771	0.171013	-3.07445	0.0021089	0.00720668	88.0059	81.5065	113.148	136.126	155.588	Not cell cycle	0.176993
Selenon	272.001	-2.8035	0.279251	-10.0394	1.02325e-23	5.16268e-22	0.892615	0.849338	6.79732	5.16875	8.1707	Not cell cycle	0.00220078
Selenoo	312.447	0.616605	0.185267	3.32819	0.000874132	0.00329416	11.0227	8.79426	6.97407	7.60121	6.63765	Not cell cycle	0.838412
Selenop	65.2598	-0.277061	0.430241	-0.643968	0.519596	0.649128	3.09831	1.49154	3.26588	2.2893	3.54319	Not cell cycle	0.29956
Selenos	2092.75	-0.179662	0.125347	-1.43332	0.151767	0.261592	150.178	149.719	166.331	188.048	192.272	Not cell cycle	0.362367
Selenot	3623.94	-0.022075	0.167051	-0.132145	0.89487	0.932288	105.937	100.382	137.973	99.1367	100.515	Not cell cycle	0.477992
Selenov	23.5338	0.0394946	0.593023	0.0665988	0.946901	0.967166	0.779659	1.32896	1.12079	1.44729	0.856147	Not cell cycle	0.524801
Selenow	1686.28	-0.129375	0.141231	-0.91605	0.359641	0.50209	145.035	155.936	161.169	205.648	187.65	Not cell cycle	0.397833
Sem1	1385.42	-0.0147675	0.140768	-0.104906	0.91645	0.947712	105.11	104.569	106.801	108.95	128.083	Not cell cycle	0.483917
Sema3c	337.562	0.0740623	0.19602	0.37783	0.705557	0.798443	4.78842	4.51131	4.00948	5.46795	4.94571	Not cell cycle	0.55121
Sema3f	635.452	-0.125364	0.146863	-0.853612	0.39332	0.533861	11.758	10.2476	13.2657	14.5233	12.0591	Not cell cycle	0.401219
Sema4b	1086.26	-0.574502	0.147025	-3.9075	9.32553e-05	0.000445827	10.4701	11.8692	16.6044	20.3122	18.3573	Not cell cycle	0.160826
Sema4c	397.855	-0.0895876	0.161031	-0.556336	0.577981	0.699978	5.21631	5.04834	5.94915	6.51588	5.59836	Not cell cycle	0.427882
Sema4d	1574.75	-1.61734	0.142544	-11.3463	7.73548e-30	6.00435e-28	8.77563	7.68697	27.7736	31.4175	24.141	Not cell cycle	0.0197224
Sema4f	1482.05	-0.220988	0.118823	-1.8598	0.0629132	0.130491	16.0838	15.5874	18.8924	21.7835	20.2384	Not cell cycle	0.334688
Sema4g	475.71	-0.64172	0.262278	-2.44672	0.0144164	0.0380815	3.8313	3.58959	7.05658	8.12982	4.09311	Not cell cycle	0.139072
Sema5a	266.905	0.472112	0.197807	2.38672	0.0169993	0.0438227	1.77689	1.79795	1.37475	1.63325	1.25014	Not cell cycle	0.786524
Sema5b	483.522	-0.11387	0.157145	-0.724614	0.468689	0.604286	5.27392	4.91919	5.63404	5.94459	6.43238	Not cell cycle	0.409091
Sema6b	675.689	-3.116	0.174209	-17.8865	1.50227e-71	6.63207e-69	1.46923	1.48949	13.3248	13.2747	14.8782	Not cell cycle	0.00118503
Sema6c	752.528	-0.204162	0.164927	-1.2379	0.215755	0.343654	7.70994	7.67944	8.72795	11.9088	9.50119	Not cell cycle	0.345268
Sema6d	472.851	-0.564719	0.156545	-3.6074	0.000309278	0.00130931	3.6173	3.50957	6.10903	5.42106	5.61843	Not cell cycle	0.164043
Sema7a	714.498	0.195834	0.139807	1.40075	0.161288	0.274652	12.8028	10.8568	11.2914	11.9141	10.5839	Not cell cycle	0.638395
Senp1	3428.69	0.725992	0.11486	6.32065	2.60461e-10	3.18023e-09	58.678	57.7463	35.8049	42.8814	34.5201	Not cell cycle	0.872186
Senp2	6435.9	0.351981	0.121291	2.90196	0.00370833	0.0118096	117.041	103.605	97.26	103.887	82.916	Not cell cycle	0.732521
Senp3	5670.87	-0.221974	0.0962446	-2.30635	0.021091	0.0527029	139.6	131.255	169.755	184.199	164.463	Not cell cycle	0.334095
Senp5	761.866	-0.0263901	0.156202	-0.168949	0.865837	0.913698	16.9763	13.4848	18.1171	15.9221	16.3732	Not cell cycle	0.475284
Senp6	4019.01	0.121366	0.137609	0.881964	0.377796	0.519176	102.976	87.238	108.571	96.0984	82.0938	Not cell cycle	0.585576
Senp7	1157.94	-0.329805	0.197836	-1.66706	0.0955024	0.182479	22.0456	23.8055	32.3518	21.6387	26.3571	Not cell cycle	0.26731
Senp8	642.143	0.891423	0.159125	5.60203	2.11857e-08	1.97944e-07	30.427	30.4633	21.4333	20.7767	17.758	Not cell cycle	0.908668
Sephs2	1067.9	-0.454128	0.141231	-3.21549	0.0013022	0.00468692	25.8777	26.7767	43.3891	36.5897	37.9475	Not cell cycle	0.204249
Sepsecs	2016.57	0.338981	0.14105	2.40327	0.0162494	0.0421976	30.5292	30.0382	29.4968	26.2668	22.4842	Not cell cycle	0.726088
Sept1	45.3676	1.10519	0.483101	2.28769	0.0221555	0.0548624	3.02858	2.3006	0.757189	1.63128	1.7153	Not cell cycle	0.942441
Sept10	1359.52	0.241403	0.154433	1.56316	0.118014	0.215481	52.9273	52.5992	55.0786	45.8749	50.1354	Not cell cycle	0.669883
Sept11	469.223	-0.0521345	0.161964	-0.32189	0.747536	0.830636	8.74783	8.10261	11.1897	12.6423	11.0065	Not cell cycle	0.456831
Sept14	188.289	0.860541	0.357305	2.40842	0.0160218	0.0417293	15.6153	13.9054	8.46921	13.6031	4.69123	Not cell cycle	0.902065
Sept2	3960.54	0.233046	0.193012	1.20742	0.227272	0.357671	114.715	107.309	127.417	79.1657	100.055	Not cell cycle	0.66472
Sept3	84.6322	-0.533812	0.30457	-1.75267	0.0796582	0.157609	0.779009	0.892951	1.32666	1.47992	1.45821	Not cell cycle	0.174454
Sept4	61.4873	0.00322341	0.388307	0.00830119	0.993377	0.995915	4.64106	2.67705	4.11018	2.87284	4.85303	Not cell cycle	0.497969
Sept5	469.492	0.027416	0.182704	0.150057	0.880719	0.923265	13.2693	11.8061	14.1336	11.6052	14.8792	Not cell cycle	0.515067
Sept6	709.586	0.511388	0.194849	2.62453	0.00867689	0.0247333	20.0174	17.2314	13.0631	17.7263	13.5079	Not cell cycle	0.802522
Sept7	4763.71	-0.0498738	0.174696	-0.285488	0.77527	0.851245	202.729	194.517	269.795	181.022	214.404	Not cell cycle	0.457931
Sept8	1307.84	0.07133	0.114444	0.623273	0.533105	0.660746	22.2997	21.1277	24.2229	23.6063	25.3794	Not cell cycle	0.548586
Sept9	724.25	0.281343	0.197731	1.42286	0.154778	0.265744	13.5252	11.0077	10.1325	14.2922	9.72377	Not cell cycle	0.692737
Serac1	437.417	0.633347	0.184174	3.43885	0.000584185	0.0023046	12.0269	9.96699	7.4326	7.50532	6.33978	Not cell cycle	0.844168
Serbp1	11825.7	-0.120969	0.112013	-1.07995	0.280164	0.417366	585.515	579.386	697.188	677.993	752.373	Not cell cycle	0.404605
Serf1	399.824	0.538884	0.175604	3.06875	0.0021496	0.00732804	96.5328	106.546	70.101	74.0629	80.292	Not cell cycle	0.813188
Serf2	8605.75	-0.148726	0.143339	-1.03758	0.299466	0.438718	447.596	455.828	488.703	626.052	710.389	Not cell cycle	0.381835
Sergef	106.987	-0.883028	0.32235	-2.73935	0.00615612	0.0184488	2.84281	2.85343	4.94437	5.02927	7.30111	Not cell cycle	0.0834603
Serhl	50.3618	0.660711	0.421385	1.56795	0.116893	0.213739	3.10913	2.7431	1.24213	2.11814	2.30694	Not cell cycle	0.853818
Serinc1	7904.16	0.326474	0.148532	2.198	0.027949	0.0670576	248.721	242.45	249.731	203.378	181.557	Not cell cycle	0.71957
Serinc3	12046.1	0.972012	0.149486	6.50235	7.90735e-11	1.03051e-09	334.765	307.93	198.736	194.354	143.3	Not cell cycle	0.923819
Serinc5	1676.71	0.404338	0.171632	2.35584	0.0184807	0.0471258	22.4917	21.0301	19.3623	20.7492	13.8672	Not cell cycle	0.759015
Serp1	1012.13	-0.347768	0.153241	-2.26943	0.0232425	0.0572431	15.5174	13.9277	23.062	18.7366	19.0166	Not cell cycle	0.257745
Serp2	8.6404	-0.496694	1.07369	-0.462607	0.643646	0.751885	0.647733	0.7043	0.20493	1.59442	1.35277	Not cell cycle	0.187659
Serpina5	831.93	0.397829	0.238134	1.67061	0.0947987	0.181419	27.683	28.1682	16.3586	31.9265	21.8956	Not cell cycle	0.755544
Serpinb6a	754.324	0.153701	0.133371	1.15243	0.249143	0.383361	42.0789	39.0677	38.8299	39.0816	41.0567	Not cell cycle	0.609023
Serpine1	160.008	-0.773438	0.2606	-2.96792	0.00299823	0.00980236	2.26625	1.92106	4.27513	3.39035	4.50672	Not cell cycle	0.105807
Serpine2	1075.17	-0.276613	0.134281	-2.05995	0.0394029	0.0891489	30.0608	29.0968	37.2046	44.3031	36.3	Not cell cycle	0.299814
Serping1	39.5402	-0.914318	0.647094	-1.41296	0.157667	0.26982	1.52372	0.335901	1.70489	1.28128	2.59366	Not cell cycle	0.0783816
Serpinh1	105.698	-1.1106	0.476007	-2.33316	0.0196398	0.0496692	2.67781	0.779421	3.94863	2.89038	5.22891	Not cell cycle	0.0525648
Serpini1	510.306	-0.0606457	0.177836	-0.34102	0.733089	0.819072	11.5941	9.33959	13.2424	10.9551	11.2537	Not cell cycle	0.450652
Sertad1	343.643	-0.553502	0.180158	-3.07231	0.0021241	0.00725511	13.0681	14.2184	21.4147	21.2883	23.5717	Not cell cycle	0.167852
Sertad2	1467.47	1.48879	0.176481	8.436	3.28381e-17	9.13195e-16	26.3179	28.2541	12.0803	11.6325	8.13746	Not cell cycle	0.969274
Sertad3	708.421	-0.688646	0.175869	-3.91569	9.01467e-05	0.000433164	21.8953	24.7028	41.7321	47.9835	34.4265	Not cell cycle	0.125868
Sertad4	1893.11	-0.853136	0.175074	-4.873	1.09917e-06	7.72536e-06	23.7787	24.0348	55.0111	51.5144	35.6928	Not cell cycle	0.0889622
Sesn1	758.288	1.07786	0.163584	6.58905	4.42662e-11	6.01876e-10	26.4874	24.0533	11.5134	14.8407	11.6554	Not cell cycle	0.939055
Sesn2	1544.43	0.691849	0.185902	3.72158	0.000197982	0.000878974	28.6728	27.6494	14.8057	23.68	19.3661	Not cell cycle	0.863044
Sesn3	4737.75	-0.186864	0.104068	-1.79559	0.0725599	0.146311	64.6635	61.5556	79.7237	86.8055	89.5394	Not cell cycle	0.357288
Sestd1	1158.01	-0.626366	0.150613	-4.15877	3.19965e-05	0.000170636	12.2203	11.3429	26.6611	20.808	22.9086	Not cell cycle	0.144913
Set	3352.99	0.358754	0.12298	2.91718	0.00353217	0.0113124	101.916	99.7303	95.1836	82.6635	79.6464	Not cell cycle	0.73616
Setd1a	9100.23	0.917867	0.10449	8.78427	1.57377e-18	4.97373e-17	101.336	96.4272	56.263	63.9184	53.9587	Not cell cycle	0.914339
Setd2	6473.59	-0.037943	0.119677	-0.317044	0.75121	0.833069	57.7371	52.268	66.6244	64.4431	54.6704	Not cell cycle	0.466227
Setd3	6241.74	0.373974	0.0976649	3.82916	0.000128583	0.000596351	187.133	171.82	151.818	160.409	142.09	Not cell cycle	0.744033
Setd4	126.95	-0.119971	0.261077	-0.459523	0.645859	0.75312	4.26179	3.64185	5.00579	5.11503	4.05371	Not cell cycle	0.40562
Setd5	5741.77	0.238007	0.12664	1.87941	0.0601891	0.126081	56.6623	55.318	57.3312	54.7459	45.0304	Not cell cycle	0.667598
Setd6	1163.98	0.208326	0.114201	1.82421	0.0681204	0.139046	54.4637	51.777	50.4204	50.5541	49.3956	Not cell cycle	0.647621
Setd7	2466.92	-0.804925	0.117939	-6.82494	8.79605e-12	1.30117e-10	12.5247	13.7498	26.2266	25.0949	24.2289	Not cell cycle	0.0983579
Setdb1	9124.86	1.32178	0.092024	14.3634	8.78184e-47	1.7723e-44	195.512	180.641	81.7816	86.1412	78.8876	Not cell cycle	0.960301
Setdb2	3271.22	1.33662	0.122254	10.9332	8.00089e-28	5.54062e-26	157.252	139.604	69.3524	59.7789	60.1888	Not cell cycle	0.96174
Setmar	98.9653	0.0467614	0.299627	0.156066	0.875981	0.91987	4.56911	4.69031	4.66585	4.29286	5.67529	Not cell cycle	0.530218
Setx	7987.76	0.387903	0.189336	2.04875	0.0404862	0.0912052	64.1807	56.5274	60.9541	52.6949	36.414	Not cell cycle	0.750296
Sez6l2	90.3193	0.388764	0.292521	1.32901	0.183843	0.304259	1.7285	1.39881	1.29882	1.39636	1.22858	Not cell cycle	0.750804
Sf1	7273.34	0.31398	0.112077	2.80148	0.00508695	0.0155852	150.761	158.076	134.362	136.874	153.289	Not cell cycle	0.712291
Sf3a1	6601.87	0.479802	0.105809	4.53461	5.77088e-06	3.5523e-05	98.3095	99.5412	72.8042	79.1612	81.0408	Not cell cycle	0.789402
Sf3a2	1870.93	0.341879	0.142718	2.39549	0.0165982	0.0429614	83.0087	92.7936	66.457	76.4075	84.6332	Not cell cycle	0.727781
Sf3a3	3511.12	0.0508968	0.103865	0.490031	0.624112	0.737255	161.384	156.386	164.115	164.262	173.476	Not cell cycle	0.532842
Sf3b1	10151.3	0.337947	0.098847	3.41889	0.000628768	0.00245851	144.971	134.018	123.624	124.575	110.48	Not cell cycle	0.725749
Sf3b2	7363.8	-0.166706	0.102137	-1.63218	0.102643	0.193209	126.926	125.67	152.449	151.794	161.813	Not cell cycle	0.369138
[truncated: 346,159 more chars]
